# RAG suppresses group 2 innate lymphoid cells

**DOI:** 10.1101/2024.04.23.590767

**Authors:** Aaron M. Ver Heul, Madison Mack, Lydia Zamidar, Masato Tamari, Ting-Lin Yang, Anna M. Trier, Do-Hyun Kim, Hannah Janzen-Meza, Steven J. Van Dyken, Chyi-Song Hsieh, Jenny M. Karo, Joseph C. Sun, Brian S. Kim

## Abstract

Antigen specificity is the central trait distinguishing adaptive from innate immune function. Assembly of antigen-specific T cell and B cell receptors occurs through V(D)J recombination mediated by the Recombinase Activating Gene endonucleases RAG1 and RAG2 (collectively called RAG). In the absence of RAG, mature T and B cells do not develop and thus RAG is critically associated with adaptive immune function. In addition to adaptive T helper 2 (Th2) cells, group 2 innate lymphoid cells (ILC2s) contribute to type 2 immune responses by producing cytokines like Interleukin-5 (IL-5) and IL-13. Although it has been reported that RAG expression modulates the function of innate natural killer (NK) cells, whether other innate immune cells such as ILC2s are affected by RAG remains unclear. We find that in RAG-deficient mice, ILC2 populations expand and produce increased IL-5 and IL-13 at steady state and contribute to increased inflammation in atopic dermatitis (AD)-like disease. Further, we show that RAG modulates ILC2 function in a cell-intrinsic manner independent of the absence or presence of adaptive T and B lymphocytes. Lastly, employing multiomic single cell analyses of RAG1 lineage-traced cells, we identify key transcriptional and epigenomic ILC2 functional programs that are suppressed by a history of RAG expression. Collectively, our data reveal a novel role for RAG in modulating innate type 2 immunity through suppression of ILC2s.

## Supplementary material for "RAG suppresses group 2 innate lymphoid cells": zip of all supplemental files: Table S05 - ILC2 DEGs by RAG1 fate map status.xlsx

### Sheet: markers_pos_01_supp_tab
gene	avg_log2FC	p_val
D5Ertd579e	1.8859	1.42043e-07
Pla2g4f	1.67024	3.22932e-07
Arhgef12	1.65444	0.000115263
Hdgfl3	1.63578	0.0441788
Cdh10	1.59013	0.457538
Opa1	1.53431	0.00016639
Apex2	1.47891	0.0289278
Gnb1l	1.45632	8.65783e-07
Klhl24	1.4457	0.054191
Ppm1l	1.42023	0.0623628
Ankrd6	1.41746	0.00297975
Vgll4	1.3846	0.000351106
Ypel5	1.37901	0.00035775
Dusp10	1.37384	0.445216
Sgpl1	1.37338	0.310717
1810030O07Rik	1.3702	0.036242
Galnt10	1.36863	0.000330408
Mef2d	1.36766	0.248443
Atp8b4	1.35659	0.0935243
Brd7	1.35552	8.53721e-07
Gm8369	1.34684	0.0481181
Dnajc1	1.3274	0.00262313
Ola1	1.32094	0.0221335
Sidt1	1.31691	0.111057
Uri1	1.31446	0.00192381
Slc35a3	1.30769	0.000312228
1500004A13Rik	1.29512	0.00559366
Ppp1r13b	1.28914	0.000627369
Mlf1	1.2836	1.07233e-05
Prorp	1.27762	6.47278e-05
Bicdl1	1.25983	0.00116181
Atxn1l	1.2541	0.00129213
Eif2s2	1.25309	0.00259204
Tmem127	1.24995	4.84248e-06
Cdc5l	1.2472	0.14057
Kctd12	1.247	0.126597
Cars2	1.24329	1.50854e-05
Togaram1	1.2423	0.00932354
Tacc2	1.22704	6.71197e-06
Dip2c	1.22629	0.833137
Cib1	1.22589	0.00529165
Zfp53	1.22507	0.060866
Virma	1.2206	0.0818074
Dnajc8	1.22045	0.000899564
Morrbid	1.20121	0.000450996
Usp32	1.19887	0.0181997
Arhgap35	1.19672	0.000936691
Prkag2	1.19547	0.0221335
Cdkl5	1.18002	3.22932e-07
Smim7	1.17231	7.69227e-06
Stx18	1.1697	0.0072154
Pam	1.16647	0.0387181
Tnfrsf8	1.1658	9.45606e-05
Usp48	1.1573	0.000295742
Msra	1.15388	0.119613
Rpgr	1.15163	0.00102928
Tcf7	1.15134	0.0419896
Thumpd3	1.1491	0.000954598
Clasp1	1.14397	0.0459267
Ube2o	1.14259	0.000842421
Trim23	1.14054	0.00254417
Ndufaf4	1.14032	8.82232e-10
Dnajc7	1.13608	0.000876867
Erlec1	1.13293	0.00129213
Man2b1	1.1321	0.00109875
Rbm12b2	1.12862	6.71197e-06
Dbt	1.11956	0.00036254
BC065397	1.11579	0.26965
A230072E10Rik	1.11558	0.174389
Stambpl1	1.11482	0.00571788
Zfp182	1.11244	0.0842906
Zc3h6	1.11216	0.00236525
Myo1d	1.1106	0.00578593
Poc5	1.10841	2.28859e-07
Itch	1.10543	0.00676378
Mgst2	1.10438	0.0233752
Tmx3	1.10102	0.00222042
Cebpd	1.10063	0.000564389
Skap2	1.09825	0.00103692
Cpm	1.09577	0.334763
Hdlbp	1.09007	0.228471
Cnot2	1.08773	0.0106135
Lrrc1	1.08179	0.00109762
Crim1	1.07848	0.0546354
Fubp1	1.07422	0.00351304
Bcap29	1.07395	0.0148709
Rasgef1b	1.06651	0.369645
Ly75	1.06604	0.0579512
Usp16	1.06433	0.13639
Chtop	1.06156	0.000841284
Abi1	1.06103	0.0549805
Actr1a	1.05781	7.60119e-05
Zgrf1	1.05721	0.00273539
Hint1	1.05693	0.0462219
Cdc37l1	1.05622	0.0507473
Serpinc1	1.05086	0.0466874
Llph	1.04858	0.00491311
Gm20275	1.0466	0.806227
Ptges3	1.04645	0.0234659
Gkap1	1.04572	0.0871946
Il1rap	1.04211	0.0285438
Arhgap39	1.04154	0.00151932
Ttc19	1.03764	0.00122819
Dcaf13	1.03742	0.00845833
Arhgap21	1.03341	0.0729699
Pcnx3	1.0331	0.000398331
Ppp4r3b	1.03124	0.0273778
Rpl29	1.03113	0.00292691
Pus7	1.03059	0.174389
Psap	1.02929	0.106683
Ufsp2	1.02415	3.22932e-07
Hivep3	1.02211	0.179144
Eif3l	1.01693	0.00293965
Ppm1g	1.01611	0.000216837
Tmed9	1.01358	0.00117212
Slc25a13	1.01338	5.33149e-05
Capza2	1.01113	0.00254694
L1cam	1.00938	0.0214368
Jmjd1c	1.00821	0.322827
Tsc22d3	1.00784	0.00129807
Dock5	1.00707	0.606645
Hars	1.00467	0.00275454
Gpm6b	1.00397	0.0643802
Fam174a	1.00293	0.00529165
Mfsd14a	1.00191	0.0154006
Sp110	1.00089	0.045077
Kpna1	0.997276	0.00819585
2700049A03Rik	0.996376	0.00196038
Klhl21	0.995777	9.45606e-05
9930021J03Rik	0.994901	0.0571624
Csnk2a2	0.993378	0.000842421
Khsrp	0.990365	0.000249264
Gusb	0.990259	0.00129213
Ilf3	0.989332	0.000183443
Kif1b	0.989117	0.380911
Rab35	0.989002	0.00483583
Pwp1	0.988611	0.00036254
Nrf1	0.982884	0.065459
Cdca4	0.982205	0.0233752
Cish	0.980489	0.0403984
Ulk2	0.976016	1
Gtpbp10	0.97578	0.000110201
Brip1	0.97561	0.00483583
Appl1	0.970228	0.0013716
Cdc27	0.970039	0.00354888
Sympk	0.968232	0.00129213
Pitpnm2	0.968192	0.00550642
Arid1b	0.964465	0.012549
Cops6	0.961433	8.65783e-07
Gnai3	0.959175	0.042029
Ksr2	0.955044	0.00132496
Map2k2	0.954861	0.0542575
Tk1	0.953584	0.000110201
AU041133	0.952324	0.00144563
Cnnm2	0.951937	0.056197
Slc16a2	0.950354	0.174389
Hnrnpf	0.950276	0.00747832
Ppp2r3a	0.949144	0.362318
Chp1	0.948856	0.108624
Ercc6l2	0.948335	0.0207074
Dnajb4	0.948176	0.00248711
E230016M11Rik	0.947612	8.65783e-07
Batf	0.94654	0.052065
Plag1	0.945339	0.00578593
Mdm2	0.944548	0.019564
Cbwd1	0.940777	0.00122162
Nup205	0.94015	0.00406573
Otud4	0.937846	0.00193269
Wdr37	0.936767	0.058579
Actr5	0.933212	8.09358e-05
Rft1	0.931915	0.00129213
Luzp1	0.930976	0.153535
Atxn7l1	0.930233	0.00507272
Tshz3	0.929328	0.010686
Wwox	0.929226	0.0143388
Ebag9	0.928657	0.0171438
Atp13a3	0.927865	0.00885501
Ywhaq	0.927717	0.0532317
Zfp458	0.926624	0.000110201
Dhx15	0.926428	0.04926
Rnf2	0.925842	0.0332622
Zfp212	0.920747	0.103793
Smarca4	0.917662	0.00569011
Odf2l	0.917325	2.84413e-05
Zdhhc21	0.916448	0.30133
Pnpla6	0.915562	0.0148148
Srgap3	0.915227	0.0352999
Zfp934	0.914675	0.00750852
Rab5if	0.91169	0.00112578
Fam3c	0.910734	0.0935806
Trmt61b	0.910519	0.00293965
Txndc11	0.910194	0.00260493
Rad51b	0.909251	0.27473
Arf1	0.908796	0.00350436
Cdc34	0.908616	8.65783e-07
Nus1	0.90831	0.0293174
Rnf214	0.908146	0.00036254
Mark3	0.908054	0.0328669
Paqr8	0.906587	0.0994092
Casz1	0.906498	0.0233752
Shoc2	0.905662	0.00423678
Top2b	0.904933	0.0546149
Cacybp	0.904329	0.0174295
Hpcal1	0.904074	0.131767
Rac1	0.903602	0.428225
Syncrip	0.902997	0.0125561
Srsf10	0.902913	0.363115
Rnf4	0.899695	0.0579681
Gtpbp1	0.899101	0.0134571
Ccpg1	0.898433	0.00260879
Nhlrc2	0.896899	0.0105667
Mtdh	0.895738	0.167122
Tgif2	0.894969	0.0258326
Fbxw2	0.894575	0.052065
Tanc1	0.894031	0.00479366
Rpl18a	0.893682	0.00868161
Adgrg5	0.89253	7.69227e-06
Strap	0.892234	0.0276284
Tmem154	0.892114	0.239945
Arpc2	0.891955	0.0105306
Dpy19l1	0.890954	0.010686
Hspa9	0.884116	0.132402
Ldha	0.883466	0.300244
Kmt5a	0.882443	0.0165368
Grk5	0.880447	0.0683051
Smg5	0.879591	0.00959992
D830030K20Rik	0.878705	0.0233752
Cnot6	0.877584	0.185136
Tada2a	0.876275	0.00578593
Pank3	0.875769	0.00249493
Tbck	0.875653	0.468722
Chpt1	0.874938	8.65783e-07
Rpl28	0.874179	0.0119706
Wdr82	0.872955	0.131667
Krtcap3	0.872392	0.0233752
Rbak	0.871487	9.45606e-05
Smarce1	0.870468	0.0277343
Ptdss1	0.870467	0.00036254
Alg2	0.868785	0.00632147
Pde4b	0.868476	0.0773658
Tmem243	0.868146	0.0332622
Psmg4	0.867561	8.65783e-07
Tmtc4	0.867503	8.65783e-07
Shf	0.865592	0.0233752
Ino80dos	0.86559	0.00578593
Dzip3	0.863868	0.171671
Itfg2	0.861752	0.174389
Fam83d	0.859926	0.0331993
Psmd1	0.859707	0.0161012
Abcb1a	0.859296	0.219665
Ddx54	0.858373	0.0493147
Ankrd52	0.857897	0.0148148
Ssr3	0.854726	0.00406573
Parn	0.854654	0.00429694
Eif2ak3	0.854265	0.0372253
Plagl1	0.853887	0.00143631
Plxnc1	0.852515	0.099742
Proser1	0.851959	0.000916444
Zscan18	0.84964	0.0233752
Slc16a6	0.849635	0.0148709
Zdhhc2	0.848077	0.00639036
Pom121	0.846243	0.0319476
Tcf7l1	0.845256	0.0233752
Fto	0.844845	0.0310154
Galnt7	0.843738	0.163141
Kcnk5	0.84358	0.00293965
Aagab	0.841712	0.0156844
Anapc4	0.841315	0.0165368
Apbb3	0.840035	0.00632147
Pcgf6	0.839923	0.0898348
Sugct	0.838364	0.174389
Styx	0.836878	0.052065
Iqcd	0.836042	0.000564389
Plekha5	0.835802	0.100498
Rnf125	0.835117	0.0234659
Acox1	0.833648	0.643637
Psmb7	0.832691	0.0633021
B3glct	0.832248	8.80861e-06
Lcp1	0.832229	0.0161569
Tnfsf8	0.829806	0.335291
Hsd17b4	0.829586	0.00315774
Pwp2	0.829301	0.00115381
Ate1	0.829229	0.0148148
Accs	0.828925	0.00132496
Myh10	0.827979	0.000564389
Bloc1s5	0.827735	0.000564389
Rapsn	0.827218	0.000564389
Klhdc3	0.827005	9.04118e-05
Tollip	0.826599	0.000110201
Nr2c2	0.826512	0.120686
Fam193b	0.826493	0.00454001
Dedd2	0.824854	0.0331993
4933433G15Rik	0.824431	0.000564389
Mafg	0.820659	0.0159419
Api5	0.820106	0.00235005
Shank2	0.819867	0.000564389
Cnnm3	0.819717	0.00144563
Sntb2	0.819063	0.455008
Sec61a2	0.818702	0.00132496
Fgf7	0.817196	0.0233752
Nck1	0.81536	0.0140064
Ppm1a	0.815054	0.0121718
Rab2b	0.814629	0.00627853
Vsir	0.814151	0.0214368
Ccdc171	0.812407	0.00490519
Inafm2	0.810852	0.000564389
Hp1bp3	0.80912	0.0129376
Cct4	0.808556	0.0155958
Fmnl1	0.808288	0.00211346
Anapc7	0.807518	0.0148148
Dis3	0.807389	0.00339049
Usp12	0.807365	0.280818
Srsf1	0.806972	0.0328669
Ndst2	0.806768	0.000564389
Tomm34	0.805967	0.0822456
U2af1	0.805258	0.011619
Kras	0.80525	0.00960785
Ppil6	0.805114	0.00578593
Cdc25b	0.805111	0.000110201
Zfp652	0.8049	0.0190499
Mtpn	0.804808	0.0190288
Clec16a	0.804416	0.00171346
Ddi2	0.80373	0.0285438
Arl5a	0.803564	0.17806
Grk6	0.802974	0.060866
Enkur	0.799856	0.000398331
Aig1	0.799404	0.450353
Sgta	0.798063	0.00129213
Aim2	0.797454	0.0387965
Rin3	0.797395	0.460891
Pls3	0.797245	0.000564389
Ccdc66	0.796861	3.22932e-07
Zfp251	0.794769	0.26965
Gtpbp3	0.793194	0.0233752
Pja2	0.793149	0.0518302
Timm44	0.792483	0.00578593
Tuba4a	0.791144	0.0183643
Fam184a	0.791071	0.000564389
Kcnq5	0.790576	0.259063
Slu7	0.790479	0.0214368
Nup210	0.790153	0.00982727
Atxn2l	0.790042	0.00315987
Apc	0.789005	0.16638
Zfp362	0.788432	0.0233752
Mtrf1l	0.788387	0.00578593
Enox2	0.788092	0.107369
Vdac1	0.787812	0.0148148
Lonrf3	0.787729	0.325158
Kansl1l	0.787393	0.08944
Clpb	0.787116	0.0352999
Atp5l	0.787032	0.0490128
Ints4	0.786971	0.133409
Zfp330	0.786848	0.0549424
Nfia	0.786598	0.090378
Suds3	0.786402	0.0466874
Snrk	0.786094	0.325158
Cfdp1	0.785454	0.171671
Ddx39b	0.785407	0.0334689
Zfp329	0.784655	0.0331993
Clcn3	0.784416	0.0100821
Abhd10	0.784054	2.71994e-07
Tmem164	0.782302	0.15469
Naa25	0.781873	0.0174295
Slc25a26	0.780713	0.0352999
Nmnat3	0.780448	0.0331993
Crebbp	0.777369	0.0539313
Galt	0.777043	0.0233752
Kif15	0.776341	0.26965
Zc3h12d	0.776028	0.251632
Mfsd2b	0.775972	0.0233752
Celf2	0.775766	0.0198427
Slc16a10	0.775765	0.240846
Mrpl30	0.775302	0.00529165
Atad3a	0.775287	8.09358e-05
Chmp4b	0.774543	0.371623
Calr	0.774273	0.035747
Vps35	0.774118	0.0549424
Nudt21	0.7741	0.0067746
Rai1	0.772884	0.0892853
Rabggtb	0.772415	0.00012826
Arrdc3	0.771699	0.0431776
Lztfl1	0.770279	0.0193427
Zfp661	0.770223	0.000564389
Dhx36	0.76935	0.0120141
Spop	0.766836	0.0749783
Sfswap	0.766398	0.0158909
Xrcc5	0.766281	0.0470465
B4galt3	0.764501	0.0233752
Lrrc20	0.763342	0.0331993
Gtdc1	0.763062	0.178493
Zfp963	0.761552	0.02629
Ccp110	0.761533	0.0233752
Mrpl14	0.759465	0.000110201
Gpatch1	0.759169	0.00529165
Sh3bgrl3	0.758847	0.413123
Cyp4f13	0.758189	0.0375129
Immp2l	0.757683	0.524384
Rnf166	0.756498	0.255197
Mrfap1	0.755842	0.00363875
Kif20b	0.755833	0.0857421
Cog5	0.75382	0.1039
Phf8	0.753368	0.011773
Myo1f	0.751971	0.935834
Arhgef7	0.751678	0.0141947
Sft2d1	0.751293	0.000743581
Eepd1	0.750531	0.000480029
Farp2	0.750517	0.174389
Narf	0.750463	0.227013
Rac2	0.750256	0.370431
Rif1	0.750194	0.0181635
Odf2	0.750095	0.00390344
Mkrn2	0.749103	0.153535
Slc6a6	0.748123	0.333213
Fosl2	0.7478	0.195669
Ldlr	0.747106	0.0375129
Nt5e	0.745906	0.143594
Sec31a	0.744056	0.161815
Rps8	0.743753	0.049816
Tubb4a	0.742523	0.02629
Pex13	0.742461	0.056197
Pitpnm1	0.741305	0.00297998
Qtrt2	0.74122	0.00036254
Sytl3	0.740777	0.545259
Ifngr2	0.740531	0.0898348
Il20ra	0.740036	0.0233752
Tmem29	0.739571	0.00129213
Ubl3	0.73844	0.163867
Slc25a17	0.738423	0.103793
Atp6v1b2	0.738354	0.545259
Dbnl	0.737626	0.153535
6330418K02Rik	0.736883	0.0871946
Inpp1	0.73586	0.00339049
Sec23b	0.735498	0.000916444
Pik3r5	0.734506	0.0902481
Rrbp1	0.734257	0.00690913
Noc3l	0.732459	8.09358e-05
Farsb	0.731622	0.0539767
Mon2	0.731068	0.210427
Zfp444	0.730321	0.00129213
Samm50	0.72915	0.00129213
Flna	0.729094	0.152802
Nr4a2	0.728518	0.742395
Dact3	0.72836	0.000564389
Zbtb44	0.727042	0.00825404
Morn4	0.726039	8.65783e-07
Stx4a	0.725947	0.122886
Mpp2	0.725865	0.000564389
Trappc2l	0.725519	0.00129213
Slc12a7	0.725008	0.460891
Gm19951	0.724736	0.0667096
Ammecr1l	0.724499	0.0290821
1110038F14Rik	0.724306	0.0871946
Rad52	0.724293	0.174389
Rc3h2	0.723262	0.0718412
Gm26628	0.722568	0.000564389
Zfp398	0.722029	0.0304859
Gsn	0.721811	0.0871946
Slfn3	0.720282	0.02629
4931406C07Rik	0.720055	0.02629
Vwa3b	0.71969	0.000564389
Txndc16	0.718691	0.158061
Bin2	0.718324	0.144928
Tspan13	0.71824	0.0639274
Terf2	0.71785	0.122886
Rab1a	0.716656	0.0134108
Bcl10	0.716134	0.219665
B230216N24Rik	0.715079	0.02629
Nbas	0.714569	0.0551494
Slc38a1	0.714203	0.257013
Rbm6	0.713305	0.0555672
Sgk1	0.713032	0.00354966
Foxn2	0.712004	0.062082
Vps39	0.711766	0.0203663
Bzw2	0.711371	0.104336
Pigu	0.711049	0.0159419
Srpk2	0.710864	0.0578316
Mkks	0.710714	0.000564389
Tmem201	0.710687	8.65783e-07
Ilkap	0.709522	0.0193427
Slc12a9	0.709203	0.0871946
Zfp655	0.708985	0.00168531
Zcchc2	0.708672	0.0191916
Scaf11	0.708273	0.0197143
Rnpc3	0.70825	0.0346645
Chchd4	0.707954	0.000564389
Umad1	0.707513	0.140277
Mrps21	0.707351	0.0871946
Procr	0.707332	0.000564389
Exosc5	0.706668	0.00161578
Hspd1	0.705414	0.00591658
Metrn	0.705267	3.22932e-07
Pcbp3	0.704076	0.0150076
Prkd2	0.703866	0.0177965
Cep55	0.701936	0.00129213
Fgfr1op2	0.70176	0.178054
Taf10	0.700768	0.26965
Bod1l	0.700572	0.20564
Slc25a32	0.700126	0.0940834
Lyn	0.699856	0.0857421
Kif21b	0.699602	0.197912
Ppp2r1a	0.698839	0.185481
Vrk1	0.698108	0.314206
Dhx16	0.69722	0.00161578
Arl8a	0.697077	0.00632147
Eps15l1	0.696305	0.00431359
Ube2g2	0.696029	0.174389
Lats1	0.695065	0.0093718
Spry1	0.694998	0.365198
Tpra1	0.694915	0.000564389
Vps4a	0.694653	0.0871946
Lamb3	0.694265	0.0857421
Ccdc43	0.693833	0.000110201
Polr2f	0.693443	0.00161578
Il2rb	0.692177	0.119758
Cpped1	0.691922	0.0942873
Rwdd4a	0.690628	0.000437403
Peli2	0.690163	0.02629
Camkk2	0.690148	0.0857421
Sdcbp2	0.688728	0.00115381
Usp46	0.688446	0.174389
Slc23a1	0.68831	0.0942873
Cdk7	0.688159	0.0898348
Abi3bp	0.686773	0.877109
Pgm1	0.686219	0.195819
Ireb2	0.686066	0.00945353
Zc3h11a	0.685825	0.174389
Zbtb2	0.685068	0.113022
D030028A08Rik	0.684687	0.0233752
Itgb3	0.684404	0.239945
Tet2	0.684292	0.0407438
Cnksr3	0.683196	0.191983
Cdk5rap1	0.682748	0.174389
Fam174b	0.68266	0.0233752
Zfp91	0.682644	0.0130804
Aven	0.68212	0.167394
Acaca	0.681342	0.0842376
Cabin1	0.681142	0.0415834
Bcar3	0.680594	0.0871946
Sfmbt2	0.680451	0.00768178
Brox	0.679821	0.0150076
Armc10	0.67957	0.0233752
Slc35e3	0.679492	0.0233752
Numa1	0.679019	0.0266617
N4bp2l2	0.677425	0.162259
Agfg2	0.676938	0.0141947
Stap1	0.676936	0.0191916
Acot2	0.676749	0.0871946
Morf4l1	0.67577	0.0375479
Tspan14	0.675077	0.00561118
Ppp4r1	0.67478	0.0345411
Emc2	0.674752	0.0350517
Ubald1	0.674551	0.0171438
Zbtb17	0.674067	8.65783e-07
Zwilch	0.6737	0.00012826
Mib1	0.67367	0.000721486
Map4	0.673361	0.0528204
Stab2	0.673143	0.02629
Egln2	0.672839	0.0233752
Gpr160	0.672638	0.0233752
Arl2bp	0.671324	0.0942873
Ggt5	0.671014	8.65783e-07
Ppp5c	0.670598	0.00578593
Pqlc3	0.670557	0.0159419
Mgat4a	0.670443	0.162681
Rmi1	0.670256	0.174389
Pcnt	0.669736	0.0225136
Lsm4	0.668359	0.0871946
Rnf34	0.668202	0.19865
Strn	0.667886	0.0497079
Copz1	0.666989	0.0942873
Anxa2	0.666341	0.0113188
Cops5	0.666285	0.0780088
Echdc1	0.666236	0.0148148
Pfkp	0.664415	0.0222678
Mns1	0.66419	0.0171438
Utp6	0.66393	0.00315774
Vezf1	0.663778	0.00596487
Ccr7	0.663484	0.014667
Eif3e	0.663132	0.233317
Ddx23	0.662895	0.0898348
Stx6	0.662887	0.113022
Cmss1	0.662254	0.0477589
Vps33a	0.661918	0.00115381
Zfp672	0.661835	0.0871946
Fxr1	0.66147	0.0329794
Ercc6	0.661368	0.0133721
Map2k5	0.661045	0.0594242
Dnajc15	0.660845	0.0818013
Ccdc7a	0.660449	0.00012826
Srsf6	0.660329	0.0455813
Vcpip1	0.660326	0.0749783
Trim68	0.660005	0.0233752
Hk2	0.65999	0.0579512
Slc35e2	0.659685	0.0093718
Setx	0.65942	0.308427
Aurkaip1	0.657641	3.22932e-07
9030624G23Rik	0.657638	0.0233752
Foxj3	0.656813	0.0299555
Gm8251	0.65659	0.0375129
Thoc1	0.656367	0.116417
Ahctf1	0.656335	0.0339479
Rabl6	0.65589	0.00363875
Ttl	0.655143	0.0233752
Rbis	0.655094	0.0159419
Ptch1	0.654947	0.0334689
Nr4a1	0.654902	0.906166
Mdc1	0.654755	0.0159419
Prc1	0.654601	0.00441583
Rps28	0.654488	0.0516074
Nfatc1	0.653173	0.065906
Ipo11	0.653092	0.0573272
Tnfaip1	0.652474	0.0871946
Dtl	0.652172	0.0533939
Rubcn	0.65172	0.00632147
Ap1m1	0.651715	0.26965
Them4	0.650835	0.000577147
Cds2	0.650697	0.00479547
Ncoa6	0.650446	0.131767
Nkg7	0.649888	0.174389
Ing5	0.649853	0.0233752
Lrpprc	0.648817	0.0299555
Rufy2	0.648743	0.0898348
Ssr4	0.648355	0.0171438
Arl6ip6	0.64825	0.778395
Cyth4	0.648191	0.036217
Il1r1	0.647883	0.545259
E2f5	0.647543	0.174389
Myo1e	0.647029	0.0719714
Hmgcl	0.646782	0.174389
Edf1	0.646487	0.0431776
Purb	0.646457	0.167333
Mphosph8	0.646439	0.046366
Zfp975	0.646284	0.26965
Usp19	0.646157	0.00529165
Rnf103	0.645382	0.496072
Aph1a	0.645279	0.00129213
Rgl2	0.644355	0.00752828
Zfp560	0.643923	8.65783e-07
Lamp1	0.64392	0.045077
Rph3al	0.643857	0.0940834
Rnf146	0.643786	0.100259
Hip1r	0.643684	0.0244553
Abce1	0.643218	0.0126848
Cct2	0.642979	0.0161012
Zfp207	0.642808	0.0302619
Mrps24	0.642472	0.0352999
Rufy3	0.641909	0.0159419
Pias2	0.641041	0.0678466
Srbd1	0.640325	0.636123
Bsg	0.640095	0.0352999
Mex3b	0.63975	0.0051461
Fh1	0.639457	0.0233752
Arhgap20	0.639297	0.26965
Lin54	0.638441	0.0658518
Atp5d	0.638299	0.00390344
Hdac1	0.638256	0.0737742
Lrrk2	0.63807	0.0233752
Ntan1	0.636632	0.0940834
Ciapin1	0.636425	0.0352999
Fam89b	0.636203	0.000110201
Sap30bp	0.635609	0.0549424
Ap1s1	0.634853	0.00144563
Tbcel	0.634806	0.159411
Dld	0.634691	0.00806595
Aatf	0.633733	0.0834074
Prpf6	0.63352	0.165455
Rad50	0.633418	0.0431289
Fam32a	0.633193	0.0159419
Ankrd13d	0.631764	0.00144563
Dimt1	0.631752	0.0871946
Lsm1	0.631576	0.00122162
Tor3a	0.630673	0.282455
Topors	0.630062	0.159411
Magoh	0.629971	0.0126848
Zfpm1	0.627966	0.0331993
Cul3	0.627202	0.127661
Clptm1	0.627025	0.0319476
Specc1	0.626838	0.365198
Ap3b1	0.625945	0.0659856
Ifi214	0.624968	0.02629
Eipr1	0.624934	0.022556
Rab23	0.624857	0.00578593
Hmg20a	0.62406	0.266926
Map4k3	0.623683	0.219665
Mtpap	0.623629	0.00034631
Zfyve1	0.623517	0.26965
Surf6	0.623243	0.00578593
Myo5a	0.62306	0.268353
Fbxw11	0.623006	0.555607
Fam76a	0.622934	0.0871946
Ubap2l	0.621849	0.0582902
Snw1	0.621703	0.0218382
Desi2	0.621121	0.00334839
Fancc	0.621053	0.185848
Nono	0.620887	0.266875
Gm7072	0.620469	0.0171438
Arhgef10	0.62045	0.184874
Cdkl3	0.619381	0.174389
Tyw1	0.61931	0.365198
Zfp738	0.618823	0.00752828
Sf3b2	0.618339	0.0480598
Trpm7	0.617677	0.0417848
Naip5	0.617539	0.184874
Rad21	0.617141	0.333213
Prelid2	0.616982	0.0711695
Brwd3	0.616565	0.13309
Pou2f1	0.615555	0.268177
Ankfy1	0.615479	0.0823265
Ikzf2	0.6154	0.849428
Anxa5	0.61509	0.365198
Ezr	0.615005	0.0924273
Snx5	0.614665	0.286229
Cox4i1	0.614639	0.0316774
Ccdc124	0.614204	0.0871946
Tecr	0.613329	0.0579512
Polr2e	0.61329	0.000437403
Itfg1	0.613169	0.0479487
Nampt	0.612748	0.255086
Ankhd1	0.612262	0.132738
Arg2	0.612085	0.00012826
Adss	0.611957	0.0781925
Atf6	0.6118	0.596033
Lpxn	0.611728	0.0639274
Nop58	0.611486	0.43714
Nars	0.611399	0.095862
Tap1	0.610947	0.0604413
Ski	0.610945	0.153422
Ifit2	0.610877	0.0871946
St7	0.61085	0.088432
Tmem181a	0.610684	0.0610957
Rasgrp2	0.610614	0.229631
Got2	0.610152	0.0493147
Cops2	0.610089	0.0350517
Npm1	0.609852	0.0841276
Exosc1	0.60975	0.0579512
Sirt1	0.609601	0.102819
Ube2s	0.609574	0.227064
Mrps34	0.609294	0.00115381
Ccr9	0.609131	0.00632147
Tatdn2	0.608857	0.37947
Ppcs	0.608042	0.174389
Arglu1	0.607928	0.0320881
Spag7	0.607891	0.174389
Entr1	0.607396	0.0610957
Ube4a	0.607171	0.554169
Mpzl3	0.606844	0.00144563
Erp44	0.606766	0.0859685
Atxn7l3	0.60612	0.365198
Eml4	0.605039	0.768281
Rfwd3	0.60471	0.0579512
Smarcc2	0.603273	0.00564177
Dynlt1b	0.603055	0.02629
Rbm14	0.603021	0.00564177
Psmb9	0.602955	0.0249476
Ywhae	0.60261	0.162259
Drosha	0.60235	0.219665
Ppp2r5c	0.602261	0.0767085
Arfgap2	0.601643	0.000110201
Snx29	0.601315	0.318772
Nfs1	0.601186	0.00390344
Tpr	0.598354	0.161745
Aco1	0.597892	0.174389
Stard7	0.594533	0.00144563
Emg1	0.593579	0.103063
Agk	0.593527	0.0470465
Ankrd17	0.593429	0.177548
Atg14	0.593363	0.184874
Akt1s1	0.593119	0.00129213
Cdc14a	0.592621	0.129584
Rpl30	0.592153	0.443614
Nol10	0.590776	0.239945
Haus8	0.590164	0.174389
Tardbp	0.590014	0.194163
Pphln1	0.589831	0.014667
Rgs19	0.588571	0.0871946
Nudt19	0.587538	8.65783e-07
Lamtor5	0.586437	0.0610957
Gm47283	0.586329	0.36593
Ube2z	0.58589	0.0312066
Washc4	0.585844	0.00933619
Gna14	0.585102	0.0942873
Mtmr4	0.58446	8.65783e-07
Slc25a42	0.584353	0.282455
Nipsnap3b	0.58417	0.0942873
Rtp4	0.584161	0.02629
Prpsap2	0.583661	0.0539767
Pds5b	0.583537	0.176145
Cct5	0.583204	0.036698
Agap2	0.58306	0.00144563
Zfp740	0.582809	0.365198
Mir155hg	0.582508	0.389578
Wbp2	0.582355	0.174389
Lsm6	0.582132	0.159411
Eloc	0.581057	0.0387413
Mbnl1	0.581006	0.0829623
Dera	0.580894	0.0249476
Smyd2	0.580143	0.000100929
Dnm2	0.580047	0.142279
Eif4g2	0.580029	0.0979558
1700109H08Rik	0.57987	0.0072154
Sar1b	0.579817	0.122886
Prkrip1	0.579309	0.000100929
Mettl15	0.579003	0.19865
Ubac1	0.578439	0.00752828
Map9	0.577126	0.000564389
Birc6	0.576742	0.144096
Frg1	0.57576	0.0319476
Ndufv2	0.575305	0.21249
Cd48	0.574684	0.0590461
Ethe1	0.574492	0.282455
Tstd2	0.57448	0.0352999
Fam120c	0.574194	0.0768342
Psmb6	0.574159	0.0137585
Mkln1	0.573279	0.380515
Osbpl5	0.573108	0.0171438
Csgalnact2	0.572708	0.0984916
Mettl6	0.572391	0.0375129
Tbc1d23	0.572079	0.185848
Zfp169	0.57153	0.184874
Fcho1	0.571041	0.000437403
Ptma	0.57053	0.113066
Prpsap1	0.570504	0.00182417
Trim65	0.570439	0.0942873
Rab14	0.570338	0.23346
Cd226	0.570203	0.654813
Mogs	0.570114	0.00161578
Cdc73	0.5698	0.0864214
Sec22a	0.569651	0.0684682
Mmaa	0.569456	0.0678091
Wwc2	0.569401	0.00632147
Cenpl	0.569319	0.0159419
Prkx	0.569232	0.0401889
Atxn2	0.569035	0.168219
Fbxo32	0.568744	0.26965
Abhd6	0.56838	0.0352999
Lpgat1	0.568279	0.0711695
Vwa5a	0.567971	0.0212388
Sec62	0.567676	0.241
Cct8	0.567116	0.103737
Kmt2a	0.566352	0.220362
Pop5	0.565116	0.365198
Tut4	0.565112	0.0703788
Zfp407	0.564555	0.240717
Mapre1	0.563704	0.0211041
Utp14a	0.563572	0.0898348
Lbr	0.562956	0.117486
Snx17	0.561696	8.65783e-07
Zfp472	0.561666	0.282455
Atp2b4	0.561639	0.238409
1110059E24Rik	0.561222	0.0150076
Sgsm3	0.560925	0.0942873
Ercc8	0.560704	0.00578593
Stard3	0.559942	0.174389
Ptk2b	0.559835	0.496449
Sltm	0.559457	0.642127
Nup107	0.5591	0.00161578
Fbxo9	0.559026	0.37947
Noc2l	0.558883	0.365198
Araf	0.558204	0.011971
Micos10	0.558185	0.0420374
Extl3	0.557596	0.103737
Rab5a	0.557076	0.253205
Auh	0.556429	0.0690592
Ptprs	0.556251	0.171671
Il18rap	0.556126	0.100259
Ltbp1	0.555741	0.000564389
Ehmt2	0.555625	0.0067746
Cpq	0.555186	0.343228
Aldh4a1	0.554986	0.00168531
Hmmr	0.554837	0.174389
Dzip1	0.554648	0.472669
Ruvbl2	0.554154	8.65783e-07
Snx18	0.554109	0.105722
Atp1b1	0.553644	0.128063
Ppard	0.553362	0.0331993
Ap2a2	0.553333	0.0875421
Anapc5	0.553286	0.110982
Asxl2	0.55302	0.225907
Mex3c	0.552215	0.617114
Slc25a36	0.552203	0.047052
Mysm1	0.55206	0.0690592
Lef1	0.551893	0.503035
Klf6	0.551623	0.129379
Synj2bp	0.550903	0.0413631
Cdc37	0.550895	0.21249
Gprin3	0.550818	0.396953
Hsf1	0.550802	0.0398429
Rnasek	0.550399	0.26965
B4galnt1	0.550348	0.425511
Dennd5a	0.550327	0.0202726
Mdm4	0.550279	0.200869
Prkcb	0.549292	0.199304
Midn	0.549227	0.0350517
Canx	0.549051	0.0961145
Smcr8	0.548809	0.0942873
Inppl1	0.548691	0.000564389
Tbc1d12	0.548467	0.271109
Rnf43	0.548435	0.0420374
Vta1	0.54834	0.238409
Zfp26	0.548272	0.0984916
Rabepk	0.548066	0.0610957
Yipf5	0.547744	0.133409
Rhobtb2	0.547364	0.00161578
Nek7	0.546913	0.552116
Phtf1	0.546224	0.105722
Map3k7	0.546223	0.0667096
Pde6g	0.546148	0.000564389
Tmem126b	0.546018	0.174389
Psmd6	0.545657	0.00632147
Rnf111	0.545539	0.040678
Cul5	0.545365	0.614155
Prkacb	0.543972	0.22527
Dipk2a	0.543856	0.266875
Farp1	0.543696	0.110226
Ndufb10	0.543538	0.00632147
Xpnpep1	0.543404	0.365198
Mthfr	0.543154	0.0898348
Lcor	0.542968	0.283475
Bcl2l12	0.542955	0.0171438
Coq9	0.542939	8.65783e-07
Raly	0.542536	0.0342231
Nup188	0.542491	0.00578593
Chrna9	0.542418	0.184874
Senp2	0.541599	0.276379
Phka2	0.54129	0.545259
Rac3	0.541238	0.000564389
Tnks2	0.541121	0.181536
Nipsnap2	0.54072	0.0141947
Slmap	0.540698	0.144273
Socs6	0.539305	0.0375129
Lrrc14	0.539016	8.65783e-07
Eif2b4	0.538315	0.0184244
Sbf1	0.538274	0.0334689
Retreg2	0.537821	0.37947
Ccdc134	0.537652	0.00632147
Alyref	0.537332	0.335291
BC035044	0.537019	0.000564389
Rev1	0.536624	0.105546
Slc44a1	0.536585	0.138926
Itpr1	0.536564	0.307852
Mbip	0.536364	0.0579512
Chchd2	0.536035	0.0736617
Arfip2	0.536023	0.184874
Suclg2	0.535671	0.254183
Slc25a4	0.53551	0.219665
Ap3s1	0.53539	0.00862492
Tkt	0.535372	0.21249
Stx11	0.535144	0.00376052
Ppp3cc	0.534964	0.11216
Ifnar1	0.534882	0.31368
Klhl9	0.534709	0.0984916
Mrpl4	0.53448	0.0184244
Ddx17	0.534465	0.14243
Ppp1r7	0.534407	0.0579512
Gatad2a	0.534328	0.282595
Pycard	0.534178	0.00869637
Kdm4c	0.533512	0.510912
Park7	0.533386	0.37947
Nlrp1b	0.532852	0.26965
Bcas2	0.53266	0.17806
Armc7	0.532467	0.184874
Plekhg5	0.531239	0.0233752
2700062C07Rik	0.530236	0.184874
Emc1	0.529989	0.00012826
Ogfod3	0.529746	0.000564389
Mtf2	0.529581	0.12186
Dnajc25	0.529204	0.457538
A630072M18Rik	0.528806	0.282455
Ergic2	0.52855	0.123662
Ube2r2	0.528426	0.967026
Ikbkb	0.528137	0.136636
Acly	0.52789	0.0272048
Gps2	0.527775	0.00390344
Ddx21	0.52724	0.248886
Sec61a1	0.526921	0.0968737
Mdh1	0.526663	0.122591
Armc5	0.525562	0.000564389
Cep164	0.525296	0.00632147
Rbm4b	0.524977	0.0352999
Ccin	0.524675	0.000564389
Hipk1	0.524525	0.0444166
C530005A16Rik	0.524344	8.65783e-07
Gdpd5	0.524215	0.0331993
Dync1h1	0.523093	0.0760553
Bud31	0.522693	0.37947
Nisch	0.522158	0.14794
Gclc	0.522112	0.136906
Xpot	0.521897	0.0237257
Pop1	0.521448	8.65783e-07
Cox16	0.520617	0.179097
Pheta1	0.520577	0.000564389
Cdk12	0.520536	0.0408527
Reep2	0.520482	0.000564389
Rcc1l	0.520442	8.65783e-07
Eif4ebp2	0.520287	0.0292123
Cdc40	0.520237	0.144688
8030462N17Rik	0.520063	0.087364
Smg8	0.519822	8.65783e-07
Fbxo3	0.519582	0.00339049
Polr2j	0.519033	0.000110201
Add3	0.518882	0.204263
Carnmt1	0.518764	0.0369416
Drg1	0.518748	0.0214368
Cd37	0.518504	0.046366
Klre1	0.518015	0.0233752
Rps27rt	0.517757	0.0119845
Stc1	0.517732	0.000564389
Nemf	0.517557	0.11862
Slain1	0.517103	0.221079
Erp29	0.516932	0.472669
Slc25a5	0.516544	0.00144563
Atp5j	0.515827	0.0579512
Cchcr1	0.515826	0.000564389
Atad2b	0.51554	0.0236688
Eif2s3y	0.514789	0.0684682
Il27ra	0.514773	0.140277
Slc25a23	0.514654	0.000564389
Slc36a4	0.514607	8.65783e-07
Sav1	0.514554	0.0713869
Asb8	0.514344	0.0233752
Trim12c	0.51423	0.184624
Atp13a1	0.514148	0.00129213
Emc9	0.513879	0.0233752
Gm3558	0.513847	0.000564389
Stard4	0.513818	0.00144563
Zfp7	0.513085	0.0233752
Ccdc73	0.512957	8.65783e-07
Irs2	0.512521	0.403409
Zfp964	0.51189	0.000564389
Inafm1	0.511398	0.000564389
Prdm15	0.511264	0.00012826
Arhgap25	0.510835	0.0866804
Ncor2	0.510774	0.0401889
Susd6	0.510556	0.373301
Cdk5rap3	0.510314	0.0184244
Mtif2	0.510185	0.0227884
Smg1	0.509918	0.0628087
Gm34821	0.509614	0.000564389
Zbtb8os	0.509038	0.00144563
Stau2	0.508875	0.000564389
Mettl1	0.508678	0.0233752
Gm1647	0.50793	0.000564389
Arpc1a	0.50755	0.560826
Abhd5	0.507333	0.101928
Angptl2	0.507299	0.000564389
Tasor2	0.507186	0.0992587
Gm4876	0.507026	0.000564389
Gtf2h2	0.506815	0.171671
Atp6v0a2	0.506577	0.271109
Ppp1r15b	0.506555	0.17806
Pabpc1	0.506506	0.192082
Ddx27	0.50641	0.0331993
Nmral1	0.506201	0.000564389
Ier3	0.506029	0.0871946
Sh3bgrl	0.505479	0.2069
Kremen1	0.505463	0.17806
Sdf4	0.505223	0.0902481
Ppp1r2	0.505139	0.0413631
Ssrp1	0.504727	0.0549424
Msmo1	0.504672	0.0871946
Gns	0.50466	0.00144563
Sec23a	0.504282	0.0643802
Pcmtd2	0.502849	0.171671
Capn11	0.502648	0.195819
Sptlc2	0.50255	0.102697
Cxcl10	0.502074	0.195819
Srp72	0.502073	0.0470465
Wdr24	0.501707	0.000564389
Rbck1	0.501485	0.00768178
Dmac2	0.50117	0.00144563
Lrrfip1	0.501157	0.174531
Ccnh	0.500548	0.0678091
Ice1	0.500462	0.254085
Tiam1	0.500349	0.132893
Zfp707	0.499971	0.00012826
Ccdc88b	0.499876	0.394081
Sh3yl1	0.499554	0.000564389
Zcchc10	0.498832	0.0171438
Ankmy2	0.498772	0.0051461
Itga10	0.498761	0.000564389
Stx1a	0.498097	0.472669
Isyna1	0.497917	0.0579512
Celf1	0.497845	0.191986
Gtf2a2	0.497545	0.00480576
Fam110a	0.497408	0.000564389
Fgf13	0.497164	0.858998
Wwp2	0.496646	0.669679
Gm10785	0.496582	0.00144563
Prcc	0.496522	0.472669
Rpf1	0.496521	0.0150076
Pspc1	0.496402	0.0983958
Lnpep	0.496335	0.0671696
Nifk	0.495798	0.0233752
Ndufaf1	0.495757	0.000564389
S100a6	0.495737	0.14409
Icmt	0.495649	0.000564389
Gm26533	0.495411	0.02629
Stk11ip	0.495138	0.000564389
Cnot1	0.494992	0.331069
Avl9	0.494692	0.0727599
Myo3b	0.494642	0.381074
Ctdspl2	0.494618	0.363568
Gpr153	0.494585	0.0233752
Lhpp	0.494461	0.0233752
Ddhd1	0.494415	0.23755
Rbl1	0.494058	0.0711695
Zfp995	0.49386	0.0871946
2610206C17Rik	0.493778	0.0871946
Sec24b	0.493535	0.967026
Ppp1r12a	0.493463	0.233888
Rars2	0.492749	0.17806
Rpp14	0.492615	0.000564389
Ripk3	0.492036	0.184874
Cct3	0.49192	0.015355
Atad5	0.491486	0.282455
Cenpc1	0.49132	0.149204
Pigb	0.491312	0.0375129
Rpusd1	0.491279	0.000564389
Rgs3	0.490737	0.0553633
Map3k1	0.490621	0.0276045
Bid	0.490027	0.00632147
Hikeshi	0.489582	0.0233752
Zfp553	0.48956	0.000110201
Plxna3	0.489513	0.02629
Setd3	0.4883	0.180599
Eif3a	0.488223	0.163263
Pdzd8	0.486828	0.0635397
Nomo1	0.48599	0.00012826
Drg2	0.485946	0.00129213
Gpd2	0.485431	0.158496
Klf13	0.485277	0.181285
Huwe1	0.48527	0.0809145
Prkar2a	0.485088	0.234534
Snhg12	0.484949	0.0697961
Chfr	0.484512	0.110982
Rps4x	0.484363	0.181441
Skil	0.484328	0.112141
Trim13	0.484118	0.0233752
Gbp9	0.483926	0.545259
Irf4	0.483617	0.174389
8430429K09Rik	0.483605	0.000564389
Atrn	0.482948	0.14794
Suz12	0.482396	0.947787
Nup85	0.482153	0.00161578
Herpud1	0.481897	0.271109
Zfp619	0.481291	0.37947
Znhit6	0.481005	0.365198
Mvp	0.480392	0.103063
Iqgap1	0.479811	0.287895
Slc30a5	0.479698	0.279315
Gramd1a	0.47952	0.0393438
2410002F23Rik	0.479015	0.0401889
Phf21a	0.478997	0.189573
Catsper2	0.478959	0.0942873
Supt16	0.478467	0.0616717
Gm32687	0.478462	0.0233752
mt-Nd5	0.478107	0.469759
Itgb2	0.47809	0.985596
Gart	0.477937	0.37947
Cnot4	0.477863	0.0950937
Ubb	0.477735	0.172161
Taf15	0.477735	0.427524
Lemd2	0.477393	0.394081
Mfsd3	0.477374	0.000564389
Rplp1	0.476892	0.120767
Nckap5l	0.476809	0.0398429
1700012B07Rik	0.476598	0.0942873
Lfng	0.476517	0.986023
Rnf7	0.476514	0.00632147
Dtx3l	0.476239	0.138926
Zfp959	0.47621	0.37947
Ubr5	0.475367	0.513931
Ctr9	0.475088	0.26307
Agpat1	0.474612	0.02629
Rnaseh2b	0.47461	0.0352999
Gripap1	0.474221	0.545259
Foxred2	0.473636	0.02629
Nhp2	0.473617	0.0171438
Atp1b3	0.47349	0.169996
Usp22	0.473392	0.103063
Scaf8	0.473195	0.157289
Vars	0.47309	0.00924726
Dffa	0.472676	0.02629
Hspa14	0.472476	0.015355
Cd9	0.472392	0.0713869
Tnip1	0.472356	0.540746
Pde6d	0.471668	0.282455
Slbp	0.471009	0.0510472
Tnpo2	0.470505	0.171671
Polr3h	0.4705	0.0871946
Mtmr9	0.470452	0.00129213
Zfp266	0.470406	0.271109
Vcl	0.470335	0.184624
Calm3	0.470333	0.0375129
Chrac1	0.470243	0.0171438
Msh6	0.470029	0.560826
Hnrnpul2	0.469973	0.168061
Usp54	0.469714	0.37947
Rasal1	0.469227	0.0233752
Cdk2ap1	0.468959	0.0041855
Neu1	0.468855	0.0398429
2810004N23Rik	0.468159	0.0610957
Ttc7	0.467776	0.0697961
Ankle2	0.467767	0.325158
Ccdc6	0.467352	0.0445533
Rabep1	0.467207	0.235572
Hells	0.466927	0.144616
Btbd10	0.466905	0.0556626
Cs	0.46683	0.112712
Traf4	0.466737	0.295667
Cap2	0.466577	0.000564389
Pnpla3	0.466564	0.000564389
Il20rb	0.466462	0.371623
Axl	0.46636	0.0233752
Nde1	0.466347	0.282455
Siah1b	0.465682	0.000564389
Tmem86b	0.465327	0.472669
Mrpl23	0.465002	0.00144563
Map2k6	0.464567	0.381074
Slc27a4	0.464551	0.000564389
Stxbp2	0.464225	0.0233752
Prr33	0.46361	0.000564389
Orc1	0.463341	0.381074
Rpl6	0.463305	0.160594
H3f3a	0.463265	0.346695
Zfp942	0.462618	0.060866
Plcxd2	0.462181	0.214611
Grap	0.462081	0.627926
Mfap1a	0.461813	0.198286
Sdccag8	0.461586	0.291211
Clstn1	0.461544	0.0233752
Adipor1	0.461447	0.0171438
Twf1	0.46079	0.394081
Secisbp2	0.460742	0.560826
Impa1	0.460115	0.0398429
Ptger4	0.459724	0.0849935
Jakmip1	0.459723	0.0593487
Atp2a3	0.459535	0.192562
Sema4d	0.459533	0.583825
Vezt	0.459193	0.279315
Nat10	0.459129	0.0352999
Mki67	0.458815	0.809393
Ubtf	0.458558	0.235581
Alg12	0.458529	0.000564389
Bcr	0.458348	0.184624
Ubtd2	0.458161	0.576605
Vac14	0.458019	0.0420374
A130010J15Rik	0.457954	0.0233752
Uqcr11	0.457809	0.00012826
Cers4	0.45772	0.2069
Hmgn5	0.457702	0.971197
Dynlt3	0.457429	0.02629
Sh3bp1	0.457242	0.0171438
Abtb2	0.457242	0.86102
Dync1i2	0.457038	0.155815
Txk	0.456994	0.307719
Stmn1	0.45643	0.101928
Pusl1	0.456363	0.000564389
Rprd1b	0.456033	0.227013
Tmem147	0.455172	0.0233752
Tuba1b	0.455165	0.320545
Prkcq	0.454815	0.234392
Coro6	0.454712	0.02629
Abat	0.454695	0.02629
Tmem67	0.454691	0.0233752
Pak1ip1	0.454667	0.0262236
Pxylp1	0.454599	0.295667
Sp3os	0.454273	0.0942873
Alkbh4	0.454177	0.282455
Mrrf	0.454173	0.0233752
Me2	0.453709	0.0849019
Rsad1	0.453518	0.02629
Kif3c	0.453282	0.000564389
Asf1a	0.453137	0.0871946
Def6	0.453117	0.031346
Psors1c2	0.453083	0.0233752
Aplp2	0.452991	0.355122
Twf2	0.452633	0.227013
Nmt1	0.452611	0.475297
Zfp346	0.452232	0.394081
Nrn1	0.452137	0.02629
1810055G02Rik	0.451681	0.0233752
2410004B18Rik	0.451287	0.00578593
Psmc2	0.451161	0.0184244
Zrsr2	0.450489	0.0401889
Cmtm6	0.450367	0.0678091
Nbr1	0.450327	0.0515589
Herc2	0.450133	0.249119
Senp5	0.449964	0.223788
Ubqln1	0.449275	0.163226
Whrn	0.44916	0.107802
Klhl25	0.448948	0.0942873
Helz2	0.448557	0.234534
Slc22a21	0.448239	0.0942873
Tbc1d5	0.448061	0.459173
Tspyl2	0.447713	0.0942873
Terf2ip	0.447676	0.295667
5530601H04Rik	0.44737	0.0398429
Fam120b	0.447131	0.101928
Pcnp	0.446765	0.198953
Tbc1d13	0.446756	0.0233752
Rmnd1	0.446668	0.00752828
Pxdc1	0.446572	0.0610957
Srebf2	0.446503	0.113088
Gpr89	0.446379	0.0171438
Ica1l	0.446207	0.0942873
Psph	0.445965	0.00012826
Ppm1b	0.445906	0.245844
Bnip1	0.445724	0.0871946
Otulin	0.445634	0.037273
Syne2	0.445495	0.215294
AW146154	0.445481	0.0942873
Zfp563	0.445323	0.0871946
Relch	0.445073	0.0831907
Ccdc69	0.444675	0.295667
Slc16a5	0.444643	0.000564389
Rnf213	0.444606	0.0338402
Elac2	0.444366	0.0233752
Ccdc50	0.444145	0.543366
Utp14b	0.443882	0.627926
Rab10	0.443815	0.202535
Mthfd2	0.443531	0.0857421
Anapc10	0.443352	0.299235
Eya3	0.443274	0.15987
Rasa2	0.443249	0.2507
Scyl1	0.443214	0.0233752
Chst2	0.442636	0.02629
G2e3	0.442339	0.612141
Ube2w	0.442236	0.203928
Hibadh	0.441893	0.771042
Ift46	0.441494	0.184624
Snrpc	0.440667	0.48083
Cc2d1b	0.44049	0.0942873
Ptpra	0.440319	0.0281554
Gemin2	0.440108	0.0871946
Ndufb5	0.440062	0.103063
Msh4	0.440023	0.0871946
Tspyl4	0.439953	0.000564389
Rc3h1	0.439775	0.188641
Praf2	0.439679	0.000564389
Eif2s1	0.439603	0.11862
Mfsd4a	0.439215	0.02629
Trim5	0.439058	0.234534
Stx12	0.439049	0.0643802
Smco4	0.438928	0.0352999
Osbpl8	0.43892	0.286773
Chchd10	0.438854	0.0871946
Snx10	0.438846	0.0398429
Rgs10	0.438655	0.592528
Tnpo1	0.438592	0.0258625
Gtf3c2	0.438223	0.094988
Eif5a	0.43799	0.381074
Bri3	0.43799	0.0331993
Hnrnpc	0.437914	0.0735421
Cenpe	0.437188	0.488072
Pgm3	0.436821	0.0942873
Llgl1	0.436536	0.0871946
Ccnb1ip1	0.436468	0.295667
Kif11	0.436307	0.65951
Eif4e3	0.4356	0.0262236
Tram2	0.435369	0.394081
Mbtps1	0.435281	0.121918
Itpa	0.435225	0.00012826
Dip2b	0.434797	0.33428
Batf3	0.43472	0.000564389
Vmn2r57	0.434679	0.000564389
Ramp1	0.434544	0.0398429
Herpud2	0.434201	0.14409
Unc5a	0.434195	0.000564389
Tlr4	0.433748	0.000564389
Fundc1	0.433675	0.02629
Esco2	0.433545	0.0233752
Frg2f1	0.432923	0.000564389
Camk2b	0.432338	0.00197348
Pcgf2	0.431984	0.0233752
Pim3	0.431912	0.394081
Samd11	0.431639	0.0197879
Gadd45g	0.43112	0.000564389
Camk4	0.430775	0.934159
Rnf121	0.430654	0.0398429
3300002I08Rik	0.430543	0.174389
Pole3	0.430424	0.02629
Pnpt1	0.430315	0.0197879
Itpripl2	0.430252	0.000564389
Cox17	0.430009	0.128063
Tdp1	0.429832	0.560826
Ephb2	0.429804	0.02629
Txn2	0.429526	0.0141947
Shb	0.429524	0.02629
Pcnx	0.429518	0.31982
Rrp12	0.429208	0.00632147
Coq10a	0.429047	0.000564389
Rasgrf2	0.428945	0.295667
B4galnt4	0.428903	0.000564389
Zmynd15	0.428724	0.000564389
Ranbp3	0.428609	0.0159419
Ythdf2	0.428536	0.0383684
BC031181	0.427592	0.325158
Traf3	0.427562	0.213412
Zc3h15	0.427356	0.121918
Tmem62	0.427145	0.00197348
Exosc8	0.426805	0.0171438
Hs3st3b1	0.426713	0.560826
Tstd1	0.426563	0.000564389
Hectd4	0.426484	0.590512
Paip2b	0.426444	0.097569
Arrdc4	0.426241	0.0233752
Wipf2	0.426036	0.0439574
Smurf1	0.425459	0.555607
Mrtfb	0.425376	0.37896
Rbm5	0.42521	0.0742837
Zfp213	0.425109	0.000564389
Strn4	0.424931	0.0678091
Snhg14	0.424584	0.0233752
Filip1l	0.424501	0.71464
Penk	0.42424	0.02629
Ift20	0.424092	0.00161578
Gla	0.423455	0.150484
Socs1	0.423129	0.287688
Brat1	0.422212	0.0942873
Msh3	0.42216	0.0760264
Ext2	0.421961	0.271109
Tab2	0.421696	0.129379
Cnot3	0.421571	0.0798015
Nsun4	0.421239	0.65951
Ube3b	0.421221	0.0610957
Map4k4	0.421063	0.0233762
Frmd6	0.420682	0.0603142
Galnt6	0.420473	0.0821029
Msh2	0.419972	0.0580111
Map4k2	0.419963	0.723912
Ndufs1	0.419582	0.0262236
Hnrnpm	0.419483	0.379985
Rnf181	0.419148	0.37947
Aspm	0.419052	0.0375129
Mecr	0.418229	0.00144563
Dennd1b	0.418116	0.535519
Ptbp2	0.417641	0.442446
Cdca2	0.417096	0.0233752
Rhbdd2	0.416578	0.0942873
Rps6kb2	0.416525	0.409027
Ssbp1	0.416386	0.0739575
Slc3a1	0.416339	0.472669
D17H6S53E	0.416289	0.02629
E130307A14Rik	0.416088	0.218052
Ccdc115	0.416071	0.000564389
Dus1l	0.41581	0.00144563
Med17	0.415691	0.545259
Parp8	0.415631	0.0852385
Hnrnph2	0.415428	0.24164
Rxra	0.414934	8.65783e-07
Snap23	0.414908	0.472669
Snrpg	0.414624	0.0675263
Yme1l1	0.414278	0.325738
Arhgef11	0.413783	0.180599
Rab3gap1	0.413734	0.246598
Stag1	0.412997	0.279612
Bet1l	0.412543	0.488072
Slc2a1	0.412435	0.296229
Ostc	0.412399	0.0158611
Elmo1	0.41211	0.219663
Bbx	0.411961	0.346813
Gpr83	0.411661	0.503741
Fbxl20	0.411644	0.612141
Htatsf1	0.41156	0.00632147
Ctss	0.411477	0.144688
Timm23	0.411474	0.0497264
Xpo1	0.410965	0.126046
Tssc4	0.410927	0.00752828
Sec24c	0.410599	0.171671
Ndufa10	0.41049	0.00924726
Psmd14	0.410452	0.192654
Rap2c	0.410333	0.0184244
Trappc9	0.409995	0.564424
Zfp945	0.409981	0.643637
Tmem167b	0.409927	0.02629
Dhx9	0.409909	0.557711
Crtap	0.409723	0.000564389
Commd2	0.409676	0.0233752
Mthfd1l	0.409234	0.451232
2700097O09Rik	0.409092	0.0171438
Siah1a	0.409057	0.643637
Acaa2	0.40856	0.0233752
Cxcr6	0.408089	0.52208
Gucd1	0.407969	0.0871946
B3gnt2	0.407882	0.204232
Gbe1	0.407795	0.163534
Nfyc	0.407666	0.25671
Adgrl1	0.407647	0.182184
Lypla2	0.407378	0.101835
Trappc13	0.407197	0.409027
Stk39	0.407112	0.55038
Cntrl	0.407069	0.335318
Map3k14	0.406589	0.531788
Slk	0.40617	0.716893
Acadvl	0.405857	0.0233752
Eif4ebp3	0.405844	0.000564389
Kat6a	0.405756	0.252286
Tdrd7	0.405752	0.101835
Pcmt1	0.405725	0.203369
Senp7	0.405541	0.0792146
Vwa8	0.405482	0.139993
Phf23	0.405477	0.101835
Nelfa	0.404799	0.0643802
Focad	0.404769	0.067416
Pkp4	0.404676	0.0388153
Rnf38	0.403935	0.18289
Sart3	0.403852	0.00161578
Tmx2	0.40385	0.02629
Cltc	0.403582	0.092526
Fbxo22	0.403167	0.643637
Higd1a	0.402894	0.0643802
Nap1l1	0.402778	0.205352
Gm2a	0.402679	0.371623
Cep85l	0.401987	0.488072
Sec13	0.401735	0.00632147
Ppp6c	0.401566	0.0234671
Ngdn	0.401191	0.0398429
Pwwp2a	0.401152	0.284487
Zc3h14	0.401078	0.250504
Arhgap27	0.400622	0.0197879
Tmem9b	0.40056	0.0942873
Map3k20	0.400075	0.0233752
Bicd2	0.39973	0.0375129
Pip5k1c	0.39971	0.0184244
Rfx2	0.399478	0.0871946
Trim37	0.399416	0.191365
Rpn2	0.398883	0.390671
Tnfrsf4	0.398856	0.184624
Yaf2	0.398697	0.0258575
Trnt1	0.398431	0.234534
Ube2f	0.398328	0.00690121
Pola2	0.398056	0.0942873
Clint1	0.397753	0.851514
Hprt	0.397372	0.0235992
Rabif	0.396165	0.0942873
Dnajc2	0.396073	0.279315
Exosc2	0.396034	0.282455
Carm1	0.395899	0.0422945
Slc26a10	0.39561	0.184874
Ap1s2	0.395428	0.32594
Scg5	0.395285	0.02629
Agpat2	0.39493	0.0233752
Fam53b	0.394901	0.138926
Rab22a	0.394815	0.076984
Ndufs5	0.394755	0.0171438
Mrps18c	0.394224	0.0942873
Orc3	0.393839	0.0237257
Med14	0.393828	0.290942
Dnajc13	0.393651	0.582259
Ilf2	0.393545	0.0212388
Ufm1	0.392686	0.00690121
Gpatch8	0.392666	0.106421
Jade1	0.392546	0.0303957
Dstn	0.392501	0.560826
Lysmd3	0.392425	0.643637
Thoc2	0.392385	0.141604
Ap1ar	0.392252	0.094988
Zfp317	0.392172	0.0942873
Il1r2	0.392159	0.02629
Arhgef1	0.391582	0.178954
Mrgbp	0.391524	0.02629
Spag6l	0.390775	0.00012826
Nox1	0.390661	0.295667
Cisd2	0.390343	0.778395
Prelid1	0.389551	0.26965
Slc14a1	0.388992	0.00924726
Ube2e2	0.38882	0.576605
Plcg2	0.388732	0.02629
2010109A12Rik	0.388717	0.0871946
Npepps	0.387896	0.363775
Rpl9	0.387501	0.512616
Pkn2	0.386672	0.35005
Slc25a33	0.386556	0.101835
Rhot2	0.38645	0.0422945
Tmem41b	0.386258	0.488072
Ext1	0.386194	0.276768
Tomm6	0.385939	0.17806
Rapgef5	0.385416	0.112712
Adgre5	0.3853	0.371319
Chek1	0.384725	0.0942873
Ankib1	0.384526	0.149179
Tcea1	0.384488	0.592528
Psip1	0.383812	0.168219
Fbxo17	0.383714	0.0942873
Sesn3	0.383645	0.109378
Gtf2ird2	0.383603	0.101835
Gmpr2	0.383202	0.184874
Ttpal	0.383201	0.560826
Malt1	0.383121	0.371878
Kcnq3	0.38292	0.0942873
Sra1	0.382869	0.195819
Rbm48	0.382811	0.195819
Pa2g4	0.382811	0.0940834
Jtb	0.382737	0.0643802
Uckl1	0.382601	0.488072
Sh3d21	0.382555	0.195819
Rbm28	0.381856	0.136222
Nr3c1	0.381687	0.421596
Zfp992	0.381423	0.0197879
Snhg16	0.380869	0.0871946
Hypk	0.379866	0.02629
Zfr	0.379766	0.168046
Zranb1	0.379311	0.219126
Nfxl1	0.379179	0.00690121
Cops9	0.37847	0.705563
Dock4	0.377628	0.472669
Ndufs3	0.377479	0.295667
Mak16	0.377295	0.472669
Dcaf11	0.37723	0.560826
Kcnab2	0.376877	0.334114
Selenoo	0.376773	0.0942873
Stau1	0.376389	0.725161
Cat	0.376047	0.184874
Klf10	0.376021	0.557713
Nup160	0.37583	0.5116
Cdk8	0.37572	0.149895
Ccdc85b	0.375525	0.101835
Chd8	0.375309	0.474701
Arl1	0.375287	0.00161578
Atpaf1	0.375025	0.560826
Rnf8	0.374386	0.26307
Mttp	0.37382	0.207231
Asap1	0.373713	0.743193
Denr	0.373363	0.17806
Shc1	0.373272	0.0171438
Glce	0.373242	0.614155
Ddx19b	0.373146	0.184874
Acadm	0.373126	0.488072
Mgat1	0.373119	0.00161578
Cep76	0.372939	0.472669
Spg21	0.372905	0.101835
Ss18	0.372344	0.326946
Dhdds	0.372245	0.0439574
Sp1	0.371923	0.381074
Trio	0.37172	0.282831
Rad54b	0.370612	0.174389
Atic	0.369902	0.0184244
Ankrd50	0.369074	0.0942873
Hcn2	0.369072	0.0942873
Adora2a	0.36806	0.184874
Eno1	0.367973	0.0171438
Iffo2	0.367916	0.0553633
Sf3b6	0.367729	0.381074
Ubox5	0.367039	0.0942873
Cdk6	0.367027	0.789147
Cox5b	0.366556	0.0579512
Golga7	0.366176	0.00012826
Map1s	0.365911	0.02629
Nolc1	0.365409	0.24223
Heca	0.365339	0.412992
Zhx2	0.365058	0.219966
Lap3	0.365019	0.184874
Chordc1	0.364961	0.23038
Kcnk1	0.364937	0.101835
Timm9	0.364063	0.0643802
Ano6	0.363763	0.891174
Zfp287	0.363583	0.195819
Hdac5	0.363144	0.195819
Slc10a3	0.363122	0.02629
Phf14	0.363091	0.265307
Ube2q2	0.362544	0.238423
Gtf2f2	0.362454	0.257142
Fyco1	0.362448	0.0892657
Fnbp1	0.362337	0.115703
Ncstn	0.36222	0.0375129
R3hdm2	0.362061	0.559809
Coro1b	0.361873	0.02629
Slc25a39	0.361558	0.101835
Dnttip2	0.361482	0.0104433
Uty	0.361405	0.604444
Fam133b	0.360875	0.475297
Arhgap45	0.360767	0.406951
Tmem241	0.360635	0.287688
Blm	0.36041	0.472669
Casp8	0.360393	0.0479487
Cln3	0.360344	0.0197879
Naa40	0.360311	0.59259
Sos2	0.360226	0.612141
Bub1b	0.360173	0.0942873
Trmt13	0.359891	0.503741
Npas4	0.359394	0.184874
Zfp719	0.359185	0.02629
Cse1l	0.35909	0.279315
Tulp2	0.358444	0.184874
Tet1	0.358375	0.184874
Zmynd8	0.358295	0.929962
Gnb4	0.358279	0.112712
Gm12185	0.358096	0.247808
Trappc8	0.357844	0.825931
Ddx3y	0.357575	0.31554
Evi5l	0.357322	0.0942873
Top2a	0.357164	0.795405
Rprd2	0.357035	0.124193
Cd79b	0.355901	0.02629
Nop14	0.355173	0.371623
Auts2	0.355068	0.0871946
Wdr3	0.354861	0.0375129
Coasy	0.354763	0.02629
Tpt1	0.354754	0.508854
Dcaf8	0.354723	0.291137
Ddx19a	0.354314	0.184874
Rnaset2b	0.354008	0.234534
Fam20b	0.353995	0.195819
Pnpla8	0.353919	0.615799
Nrros	0.353549	0.198286
Rpl19	0.353501	0.308426
Atg4b	0.35323	0.65951
Pdzd4	0.352917	0.000564389
Zfp131	0.352771	0.37896
Mindy3	0.352761	0.0598493
Tmem156	0.352356	0.191365
Ppt2	0.352294	0.0942873
Esco1	0.352271	0.135131
Rps18	0.352218	0.651758
Pigg	0.352198	0.02629
Coq2	0.351856	0.295667
Eif4a3	0.351788	0.112712
Sbno2	0.351612	0.705563
Adam19	0.351465	0.293459
Cwc15	0.351288	0.0604413
Ncoa5	0.351238	0.279315
Abracl	0.351236	0.184624
Ctcf	0.351062	0.220241
Mri1	0.350739	0.0184244
Oma1	0.350575	0.59259
Tmem50a	0.350543	0.227201
Lmbrd1	0.350382	0.0975996
Rere	0.350309	0.221695
Ino80	0.350215	0.298957
Ncoa7	0.349972	0.226293
Anapc11	0.349733	0.0942873
Poglut1	0.349721	0.0233752
Rps6kc1	0.349635	0.282455
Herc1	0.349387	0.230264
Ddx47	0.349081	0.0398429
Wdr13	0.349046	0.101835
Arl2	0.349014	0.0942873
Eftud2	0.348928	0.191365
Sike1	0.348811	0.17806
Bub3	0.348767	0.721218
Sec22b	0.3485	0.195819
Cpsf1	0.348412	0.295667
Polr3c	0.348318	0.0375129
Gpx1	0.347864	0.198286
Dek	0.347816	0.970234
Slc43a3	0.347354	0.000564389
Snf8	0.347324	0.0197879
Notch1	0.347109	0.197912
Adrb2	0.346956	0.560826
Dcaf12	0.346311	0.394081
Taf3	0.346172	0.164005
Mnt	0.346064	0.184874
Trim35	0.34587	0.313815
Ncmap	0.345759	0.195819
Tyw5	0.345707	0.0942873
Xylt1	0.345666	0.980332
Il6st	0.345629	0.833137
Pgm2l1	0.345554	0.878492
Rnf123	0.345425	0.0184244
Rbm12b1	0.345192	0.02629
Unc13b	0.344253	0.000564389
Ift80	0.344208	0.933442
Pafah1b2	0.344197	0.390671
Oxsr1	0.344197	0.0184244
Zfp827	0.343642	0.273576
B630019A10Rik	0.34311	0.560826
Rap1gap2	0.342432	0.986023
Mrps25	0.342415	0.02629
Dyrk2	0.34179	0.73699
Ehbp1	0.341523	0.752874
Bach1	0.341331	0.250102
Med4	0.341317	0.0940834
Spata6	0.341203	0.543366
Tchp	0.340201	0.295667
Cbarp	0.340075	0.195819
Zbed4	0.339891	0.0643802
Hsd11b1	0.339644	0.135128
Rpl31	0.339058	0.362311
Il2ra	0.338917	0.381612
Smu1	0.338687	0.37947
Mis18bp1	0.338637	0.184874
Ralgps2	0.338547	0.185065
Gabpb2	0.338136	0.363342
Rpl24	0.337891	0.339679
Trip4	0.337574	0.793853
Sh2b1	0.336996	0.0375129
Cand1	0.33694	0.0533939
Pmepa1	0.336828	0.0828612
Adpgk	0.336501	0.691714
Lrrc8b	0.336407	0.627926
Wdr77	0.336326	0.02629
Crk	0.335835	0.151923
Tmem229b	0.335802	0.00012826
Ubp1	0.335718	0.424168
Ncapd2	0.335606	0.0942873
Cbx7	0.335176	0.193862
Snrpa	0.33515	0.0212388
Pxn	0.334925	0.138926
Lasp1	0.33472	0.220396
Fau	0.334693	0.55975
Atp5g2	0.334502	0.400414
Polr3e	0.334502	0.0643802
Ankle1	0.334219	0.0233752
Caprin1	0.334126	0.179097
Polq	0.334057	0.0233752
Ndufa5	0.33403	0.184874
Bin1	0.333966	0.184624
Myb	0.333803	0.198286
Bop1	0.3337	0.101835
Hnrnpa3	0.333518	0.141329
Katnbl1	0.33325	0.133409
Psma5	0.333225	0.00144563
Josd1	0.333136	0.675538
Ccnc	0.333112	0.235581
Triap1	0.332981	0.00161578
Man1a2	0.332599	0.117922
Incenp	0.332393	0.394081
mt-Nd1	0.33206	0.582645
Alkbh5	0.331777	0.094988
Exosc9	0.331635	0.0942873
Prrc2a	0.33162	0.0795099
Fam117b	0.331587	0.986642
Tsix	0.331441	0.307719
Vhl	0.331213	0.282455
Arid3a	0.330429	0.101835
Helz	0.330184	0.467726
Srd5a3	0.330077	0.101835
Ss18l1	0.330013	0.195819
Dhx29	0.32979	0.643637
Ythdf1	0.329585	0.0184244
Cant1	0.329575	0.0942873
Zyx	0.329343	0.184874
Nanp	0.329124	0.0942873
Rpl11	0.329028	0.12008
Spast	0.328592	0.925694
Btaf1	0.328452	0.0735236
Edc4	0.328409	0.195819
Mipep	0.327865	0.675538
Efhd2	0.327624	0.184874
Sdcbp	0.327473	0.586634
2610044O15Rik8	0.327456	0.195819
Pithd1	0.327393	0.101835
Pgls	0.32722	0.184874
Cutc	0.327113	0.02629
Fam111a	0.326839	0.0459509
Haus6	0.326791	0.73699
Rdh14	0.326474	0.195819
Fkrp	0.326071	0.101835
Exoc6b	0.325664	0.189888
Rdh11	0.325425	0.02629
Ints2	0.325311	0.24223
Chd1l	0.325149	0.0984916
Tedc1	0.325086	0.184874
Snap47	0.324695	0.00161578
Cysltr1	0.324656	0.254085
Ccdc90b	0.324648	0.02629
Ifitm2	0.324549	0.101835
Tomm20	0.324491	0.985596
Gnai2	0.323906	0.227064
Pdcd6ip	0.323666	0.623883
Trmt1l	0.323617	0.614155
Washc2	0.323149	0.475297
Snapin	0.323053	0.295667
Fam222b	0.322561	0.400414
Rpl38	0.322365	0.589251
Snx3	0.321911	0.125379
Insig2	0.321534	0.0942873
Ppm1k	0.321478	0.59259
Prpf8	0.320905	0.107802
Ruvbl1	0.320471	0.0678091
Fam185a	0.320464	0.334114
Mnat1	0.320435	0.238423
Zfp410	0.320366	0.0678091
Zfp90	0.320315	0.101835
Per1	0.32018	0.568408
Spen	0.31989	0.394528
Nrd1	0.319716	0.0759054
Fam20a	0.319674	0.0197879
Cdr2	0.31944	0.191365
Kif4	0.319411	0.26965
Hltf	0.319255	0.311707
Togaram2	0.319094	0.000564389
Slc25a12	0.318859	0.0556626
Parl	0.31876	0.150484
Txnrd1	0.318724	0.234534
Ndufv1	0.318456	0.184874
Lama3	0.318269	0.000564389
Polk	0.317997	0.150484
Nudt13	0.317956	0.309286
Pou5f1	0.317833	0.000564389
Tbcb	0.317639	0.02629
Lrrc58	0.31738	0.0892657
Cd72	0.317353	0.184874
Wdr91	0.317251	0.184874
Nudt3	0.317165	0.121047
Mapk3	0.316793	0.0942873
Set	0.31679	0.171122
Tubgcp3	0.316653	0.532669
Rnf13	0.316338	0.232302
Gpc2	0.316294	0.000564389
Gse1	0.316283	0.352499
Blmh	0.316252	0.130843
Cdca8	0.316179	0.282455
Sbno1	0.31616	0.197691
Fyb	0.316157	0.543442
Cd8b1	0.315897	0.488072
Thnsl2	0.315744	0.000564389
Rars	0.315683	0.0303957
Slc38a10	0.315643	0.554169
Hadha	0.315079	0.343228
Lrrc75b	0.31502	0.000564389
Wdr36	0.314659	0.37947
Sf1	0.31444	0.1384
Mfsd4b4	0.314255	0.000564389
Acvr1b	0.314151	0.101835
Inpp4b	0.314097	0.722368
Gtpbp2	0.313841	0.234534
Rad23a	0.313805	0.778395
Tmem87b	0.313758	0.257466
A930037H05Rik	0.313629	0.101835
Bhlhb9	0.313521	0.195819
Rasd1	0.313503	0.000564389
Rxylt1	0.313392	0.472669
Sppl2b	0.313243	0.000564389
Cep57	0.313233	0.0658518
Knl1	0.313124	0.409027
Cox18	0.312746	0.394081
Camkk1	0.312675	0.000564389
Bcorl1	0.312273	0.112712
Dbi	0.312186	0.0678091
Taf6	0.312084	0.02629
Zfand1	0.312012	0.195819
Traf6	0.311469	0.107802
Adck2	0.311349	0.309286
Epg5	0.310947	0.0751179
Wdr5	0.310698	0.195819
Nup50	0.3105	0.234534
Zfp608	0.310411	0.409027
St3gal5	0.309983	0.000564389
Rgp1	0.309818	0.000564389
Heatr6	0.309811	0.0678091
Zfp97	0.309794	0.000564389
Gstp1	0.30979	0.00012826
Bloc1s1	0.309614	0.0942873
Mlec	0.309512	0.156532
Zfand2a	0.309254	0.73699
Rpl35	0.309232	0.581829
3110040N11Rik	0.309058	0.195819
Zfp280c	0.308954	0.506638
Rpap3	0.308815	0.00752828
Scarb2	0.308782	0.387002
Ftl1	0.308762	0.220396
Ncln	0.308712	0.00161578
Pgrmc2	0.308677	0.195819
Wsb1	0.308622	0.655214
Gatc	0.308476	0.000564389
Egln1	0.308149	0.103063
Mlxip	0.307944	0.586634
Fam210a	0.307862	0.675538
Arhgap5	0.307597	0.207211
Bclaf1	0.307394	0.461309
Rnf122	0.306962	0.000564389
Plpbp	0.306814	0.488072
Tmpo	0.306771	0.670268
Spg11	0.306768	0.877109
Herc3	0.306725	0.554649
Pdxdc1	0.306504	0.371319
Tfcp2	0.306406	0.184874
Fam241a	0.306338	0.65951
Vps52	0.30586	0.282455
Unc93b1	0.305834	0.0942873
Rnf17	0.305799	0.02629
Atp6v0d1	0.305599	0.868141
Irf5	0.305529	0.000564389
Rps24	0.305513	0.343
Cmpk1	0.305391	0.861893
Guca1b	0.305113	0.0942873
Dcp2	0.304985	0.144616
Rnf41	0.304812	0.309286
Selenos	0.304658	0.098409
Bcl7b	0.304487	0.00161578
Mbtps2	0.30442	0.846729
Rab11fip2	0.304139	0.287688
Iqgap2	0.30412	0.137904
Thrap3	0.303733	0.606307
Pot1b	0.30337	0.809393
Cd55	0.303364	0.503741
Rps6	0.303209	0.479754
Ccdc174	0.302955	0.0184244
Pde7a	0.302709	0.320318
Pnkp	0.302585	0.000564389
Rexo4	0.302456	0.0398429
Krtcap2	0.30229	0.17806
Atg9a	0.30228	0.02629
Ufc1	0.301999	0.195819
Tpx2	0.301977	0.0197879
Nudt7	0.301865	0.195819
Brms1l	0.30185	0.0790066
Pdap1	0.301115	0.26965
Asph	0.301011	0.101835
Gm10874	0.300883	0.101835
Castor1	0.300796	0.000564389
Stat5b	0.300693	0.713858
Glmn	0.300525	0.309286
Nol11	0.300513	0.112712
Sertad2	0.300404	0.220396
Bckdha	0.300211	0.195819
Tbrg4	0.300029	0.0942873
Supt4a	0.299834	0.133409
Stat2	0.299629	0.65951
Slc16a1	0.299279	0.371132
Tmem221	0.299259	0.000564389
Syap1	0.29925	0.721218
Slc25a46	0.299155	0.73699
Ahnak	0.29909	0.0871093
Pld1	0.298962	0.00752828
Mrpl1	0.298945	0.0303957
Gon4l	0.298925	0.203747
Copg1	0.298364	0.04802
Tet3	0.298306	0.155025
Rad54l2	0.298121	0.24223
Inip	0.297825	0.195819
Atp5g3	0.297642	0.778395
Cd28	0.297523	0.690617
Scn1b	0.297319	0.195819
Fam234a	0.296933	0.0984916
Ripk2	0.296682	0.918579
Ttc27	0.296395	0.113088
Bbip1	0.296377	0.287688
Tmem106a	0.296315	0.195819
Zfp335os	0.296002	0.309286
Inf2	0.294586	0.0713869
Cept1	0.294496	0.147693
Mrps26	0.294476	0.000564389
Trmt11	0.293964	0.103063
Bmp2k	0.293955	0.744607
Zcchc9	0.293764	0.0212388
Uba6	0.29372	0.493781
Sdhaf3	0.29342	0.519671
Txlna	0.293357	0.0678091
Picalm	0.293188	0.30876
Pym1	0.292497	0.195819
Selenow	0.29217	0.448356
Got1	0.291939	0.153828
Nup98	0.291897	0.492836
Foxp4	0.291718	0.861893
Zbtb49	0.291689	0.000564389
Mvd	0.291559	0.000564389
Serpini1	0.291546	0.568408
Drap1	0.291368	0.0375129
Slc25a40	0.291259	0.296229
Sun1	0.291131	0.334114
Rraga	0.290848	0.195819
Bmi1	0.29066	0.207231
Zmym3	0.290524	0.000564389
E130308A19Rik	0.290453	0.103645
Ssh2	0.2904	0.367908
Gdi1	0.290317	0.296229
Zfp445	0.290279	0.13952
Zfp62	0.290275	0.158559
Tmem30a	0.289649	0.113017
Dars2	0.289109	0.000564389
Tma7	0.288955	0.438224
Mvb12b	0.288775	0.093168
Mtmr10	0.288615	0.207231
Lars	0.288527	0.352499
Hadh	0.288307	0.394081
Zfp442	0.288109	0.00752828
Sugp1	0.287895	0.103063
Dhx8	0.287851	0.0422945
Phospho2	0.287816	0.207231
Dnajc4	0.287374	0.101835
Trps1	0.286963	0.221276
Cd244a	0.286749	0.02629
Smim15	0.286637	0.00161578
Slc1a5	0.286256	0.531923
Ccnf	0.286195	0.184874
Evl	0.286073	0.512854
Lsm5	0.28601	0.394081
Crebzf	0.28599	0.168351
Ccdc93	0.285895	0.361927
3010003L21Rik	0.285661	0.101835
Rhoa	0.285629	0.692571
Tubgcp2	0.285309	0.309286
Tagap1	0.28517	0.000564389
Strn3	0.285034	0.286436
Epb41	0.284753	0.896347
Zfp267	0.284271	0.02629
Ehd4	0.28404	0.339518
Gtf2e2	0.283733	0.0984916
Helq	0.283648	0.101835
Cep170	0.283597	0.199354
Pclaf	0.283571	0.488072
Wwp1	0.283152	0.260009
Trappc6b	0.283148	0.234534
Ect2	0.282831	0.195819
Timm8b	0.282642	0.101835
Ints9	0.282404	0.0422945
Agpat4	0.282356	0.390671
Tomm22	0.282168	0.0398429
Cmas	0.282156	0.394081
Cnnm4	0.282114	0.0678091
Lrig2	0.282088	0.488072
Ube2v1	0.281937	0.000564389
Aftph	0.280904	0.100028
Zfp24	0.280885	0.309286
Strip1	0.280739	0.409027
Rragb	0.280432	0.409027
Msi2	0.279762	0.498217
Lgals3bp	0.279584	0.195819
Ampd2	0.279235	0.101835
Bex3	0.279134	0.309286
Leng1	0.27891	0.309286
Selenok	0.278843	0.0752142
Adprm	0.27848	0.02629
Gde1	0.278364	0.0713869
Gabarap	0.278236	0.809393
Zfp120	0.278092	0.195819
Senp6	0.277886	0.544424
Rtn3	0.277757	0.364098
Plxdc1	0.277543	0.00161578
Cst7	0.277529	0.37947
Fgl2	0.277522	0.0422945
Arid2	0.27718	0.56796
Lonp1	0.276666	0.488072
Mfsd14b	0.27655	0.0398429
Sephs2	0.276332	0.02629
Ugp2	0.276268	0.250102
Dclre1a	0.275986	0.0233752
Kdm1a	0.275949	0.135128
Tmed8	0.275634	0.101835
Actb	0.27523	0.315255
Nupl2	0.275227	0.207231
Acpp	0.275206	0.503741
Fbxo45	0.275201	0.488072
Gak	0.275077	0.248529
Mast3	0.2749	0.113088
Fnbp4	0.274456	0.295261
Kdelr1	0.27442	0.0790066
Atp5h	0.274245	0.126665
Ccdc71l	0.273624	0.0184244
Dnajc19	0.273578	0.02629
Acadsb	0.273002	0.101835
Nsf	0.272346	0.166459
Zbtb41	0.272113	0.0184244
Mtif3	0.272095	0.101835
Mrpl37	0.272009	0.576605
Fktn	0.271069	0.309286
Pdrg1	0.270757	0.101835
Zyg11b	0.270095	0.222079
Apool	0.269657	0.309286
Mbd2	0.269425	0.186519
Ankrd39	0.268944	0.195819
Pum1	0.267888	0.654284
Dcun1d4	0.267841	0.59259
Utp11	0.26764	0.0197879
Tbc1d10a	0.266987	0.309286
Amfr	0.266869	0.279315
Hpf1	0.266674	0.0678091
Sec63	0.266654	0.0818754
Sumo2	0.266572	0.747033
Miat	0.266566	0.02629
Chst10	0.266405	0.37947
Yipf3	0.266369	0.169177
Inpp5k	0.266126	0.156532
Eri3	0.265779	0.448356
Zbtb1	0.265668	0.119095
Zxdb	0.265666	0.394081
Ncoa1	0.265623	0.447594
Iars	0.265594	0.036698
Spag1	0.265477	0.02629
Ggta1	0.265299	0.24223
Ywhaz	0.265118	0.758187
Abcf3	0.265072	0.101835
Mtmr1	0.264387	0.528121
Timm10b	0.26428	0.282455
Phka1	0.264268	0.0942873
Xpo5	0.263804	0.394081
Scly	0.26349	0.0422945
Luc7l2	0.263284	0.753739
Rfx3	0.263204	0.718555
Pdhb	0.263054	0.0860153
C030034L19Rik	0.262702	0.37947
Mga	0.262691	0.436935
Nkrf	0.262589	0.73699
Zfp763	0.262148	0.0942873
Lrch1	0.261923	0.880983
Jmjd4	0.261811	0.02629
Zfc3h1	0.261704	0.258436
Baz2b	0.261606	0.452117
Elp5	0.261477	0.0422945
Cbx3	0.261309	0.0727554
Tbc1d8b	0.26103	0.410301
Pdhx	0.260639	0.295667
Etv5	0.260023	0.00752828
Atg3	0.259932	0.13952
Mmadhc	0.259638	0.309286
Son	0.259438	0.361574
Errfi1	0.259199	0.825907
Elovl7	0.259172	0.02629
Cpsf6	0.259065	0.125315
Zfp809	0.259055	0.394081
Znrf3	0.258828	0.820598
Osbpl7	0.258683	0.409027
Rab31	0.258631	0.02629
Micall1	0.258237	0.323313
9530068E07Rik	0.258222	0.0212388
Lrrk1	0.258023	0.195819
Prpf18	0.258006	0.576085
Agap3	0.257904	0.0790066
Stx7	0.257886	0.394081
Zbtb11	0.257467	0.559839
Cdc42ep4	0.257437	0.02629
Npc2	0.257432	0.473662
Man1a	0.256971	0.689864
Cdc42se1	0.256966	0.576605
Rev3l	0.256949	0.334637
Prpf38b	0.256642	0.386289
Ubxn4	0.256604	0.38055
Qrsl1	0.256564	0.409027
Cit	0.256551	0.503741
Rom1	0.256518	0.02629
Zc3h12c	0.256453	0.59259
Nup37	0.256444	0.02629
Uqcrh	0.25643	0.475913
Arhgap24	0.256356	0.409027
Sirt2	0.256256	0.195819
Zadh2	0.256126	0.409027
Ascc2	0.256125	0.394081
Dcaf6	0.255662	0.70045
Cebpb	0.255576	0.207231
Gpr107	0.254956	0.266378
Tlk1	0.254273	0.517375
Otud5	0.253767	0.280294
Usf2	0.253743	0.472669
Pet100	0.253479	0.00161578
Pan2	0.253427	0.309286
Prmt1	0.253403	0.0751179
Zfp839	0.253093	0.02629
Mapre2	0.252947	0.51722
Slc25a38	0.252824	0.309286
Mrps30	0.252626	0.207231
Il17rb	0.252424	0.150484
Farsa	0.251832	0.207231
Abhd2	0.25171	0.0588342
Nudc	0.251185	0.0197879
Unc13d	0.249909	0.309286
Nsmce3	0.249909	0.00161578
Wdr45	0.249806	0.309286
Leng8	0.249762	0.768864
Srp19	0.24868	0.73699
Trim27	0.248529	0.00161578
Atg2b	0.248457	0.198286
Ppia	0.248435	0.629481
Cpsf7	0.248384	0.0334836
D330041H03Rik	0.248259	0.02629
Tcp11l2	0.2479	0.826906
Mfsd6	0.246778	0.198286
Svil	0.246477	0.277617
Fntb	0.246435	0.409027
Fam168b	0.246247	0.204959
Spice1	0.246114	0.00161578
Krr1	0.245818	0.0422945
Sfpq	0.245787	0.509359
Rps3a1	0.245563	0.406798
Sntb1	0.245509	0.324799
Nedd1	0.245502	0.0678091
Riok1	0.245393	0.861893
Dtnbp1	0.245365	0.400414
Mctp2	0.245235	0.517322
Eef2kmt	0.245235	0.02629
Sf3b3	0.244854	0.244657
Trit1	0.244662	0.309286
Emc7	0.244516	0.156532
Snrpf	0.244456	0.0828612
Chchd1	0.243801	0.184874
Gpr146	0.243615	0.02629
Kin	0.243509	0.107802
Zfp598	0.243169	0.195819
Tcf3	0.243133	0.424305
Mrpl48	0.241955	0.02629
Ralgapb	0.241675	0.262959
Eaf2	0.241229	0.295667
Spag4	0.241085	0.000564389
Serpinb9	0.241081	0.195819
Shroom4	0.240959	0.000564389
Gdi2	0.240844	0.223766
Rbm34	0.240758	0.295667
Orc2	0.240728	0.0713869
Rad9a	0.240545	0.195819
Palb2	0.240532	0.000564389
Ska2	0.240336	0.0942873
Eif4h	0.240326	0.116698
Ippk	0.239922	0.0422945
Sapcd2	0.239841	0.000564389
Bcl7a	0.239785	0.117796
Cirbp	0.239677	0.123058
Gtf3c5	0.239616	0.000564389
Tagap	0.239171	0.257466
Dym	0.239043	0.445028
Kat6b	0.23879	0.107186
Usp29	0.238399	0.000564389
Mrpl52	0.238333	0.488072
Elmo3	0.238299	0.02629
Pdpr	0.238156	0.162762
4933407K13Rik	0.238064	0.309286
Zmym5	0.237997	0.321825
Cox15	0.237981	0.000564389
Zfp991	0.237898	0.02629
Adamts6	0.237217	0.77466
Ttc4	0.237084	0.000564389
Tln1	0.236971	0.400205
Nme1	0.236905	0.488072
Sp140	0.236492	0.59259
Sesn2	0.23632	0.409027
Rps25	0.23618	0.12911
Zfp146	0.235878	0.0212388
Plp2	0.235726	0.394081
Sap30l	0.235699	0.000564389
Dnm1l	0.235366	0.285332
Prkar1a	0.234997	0.345677
Xpnpep3	0.234831	0.107802
Lpin1	0.234801	0.295667
Zfp236	0.234794	0.105546
Eapp	0.234512	0.809393
Lpcat3	0.234457	0.123058
Zfp677	0.234432	0.309286
Zfp72	0.234368	0.000564389
Bud23	0.234312	0.02629
Wasf2	0.234109	0.369813
Zc3h18	0.234095	0.313815
2010315B03Rik	0.233383	0.309286
Eif4a2	0.233232	0.392671
Scfd1	0.233189	0.623302
Ddx24	0.233104	0.467306
Ccdc107	0.23298	0.0942873
Ccdc15	0.232408	0.207231
Ranbp2	0.232114	0.168667
Ewsr1	0.231877	0.331472
Zmym4	0.23179	0.848839
Tomm70a	0.231758	0.0926143
Gng2	0.231372	0.961016
Eogt	0.231167	0.576605
Slc38a6	0.230971	0.675538
Psmb1	0.230867	0.264042
Wdr26	0.230753	0.703441
Mier1	0.23074	0.451898
Zcchc17	0.230623	0.488072
Slc39a1	0.230583	0.101835
Ncoa2	0.230571	0.52653
5730480H06Rik	0.229896	0.207231
Calu	0.229847	0.287688
Traf5	0.229779	1
Wdfy1	0.229585	0.02629
Rps27	0.229575	0.854979
Clnk	0.229303	0.309286
Ppm1e	0.22926	0.000564389
Pick1	0.229258	0.02629
Ndel1	0.229079	0.558884
Pdcd5	0.228862	0.0212388
Arel1	0.228851	0.117014
Tmem65	0.228492	0.287124
Nemp2	0.228473	0.309286
Rnf139	0.228424	0.394081
Zfp950	0.227789	0.763382
Pikfyve	0.227764	0.531788
Stt3b	0.22759	0.187358
Rnf25	0.227482	0.309286
Rpl13	0.227457	0.411267
Xpo6	0.227296	0.161916
Dennd4a	0.227197	0.372387
S1pr4	0.227106	0.101835
Fpgs	0.22703	0.195819
Ddx11	0.22696	0.409027
Ranbp17	0.226904	0.0942873
Ndufc1	0.226741	0.000564389
Prkch	0.22658	0.140282
Ifi35	0.226275	0.439911
Zfp609	0.226117	0.943435
Coq3	0.225501	0.0212388
Mad2l1	0.224975	0.0233752
Zkscan1	0.224945	0.59259
Dnaja4	0.224868	0.409027
Tfdp2	0.224705	0.266968
Rfc4	0.224521	0.0233752
Rab26os	0.224458	0.295667
Map6	0.224202	0.409027
AI837181	0.224116	0.000564389
Nlk	0.223918	0.407754
Fen1	0.223807	0.0233752
Insr	0.223757	0.87229
Necap2	0.223725	0.195819
Pin1	0.223513	0.0942873
Txn1	0.223074	0.45862
Mrps11	0.222866	0.0233752
Aldh16a1	0.2226	0.409027
Tbc1d14	0.222016	0.517322
Ddx31	0.221982	0.424305
Lemd3	0.221852	0.641059
Ctsl	0.221767	0.195819
Sys1	0.221543	0.103063
Rlim	0.22143	0.430029
Zswim3	0.221286	0.207231
Stxbp5	0.221271	0.155546
Ap2a1	0.221261	0.0422945
Ppp1r21	0.220718	0.958086
mt-Nd2	0.220655	0.752937
Ube2c	0.220479	0.0233752
Hnrnpu	0.220269	0.526579
Rap1b	0.220135	0.249221
Vasp	0.21968	0.748317
Mrpl20	0.219455	0.323313
Mif	0.219084	0.156532
Pgap2	0.219012	0.469014
Slc22a14	0.218741	0.424305
Fam98b	0.218736	0.205388
Ttll5	0.218575	0.168351
Kdm4b	0.21837	0.371511
Golga4	0.218155	0.426805
Vdac3	0.218121	0.409027
Rad51	0.218031	0.295667
Ugcg	0.218005	0.1634
U2af2	0.217541	0.24223
Smc4	0.21752	0.521088
Sgpp1	0.217511	0.309286
Zfp800	0.217471	0.629067
Ttk	0.217299	0.207231
Pip4k2b	0.21695	0.0398429
Tcerg1	0.216318	0.259703
Sh3d19	0.216315	0.02629
Eml5	0.215669	0.771042
Nol8	0.215321	0.768864
Rpl14	0.215315	0.321233
Zfp462	0.2151	0.144616
Jade3	0.215014	0.608776
Cip2a	0.214871	0.295667
Slc38a9	0.214615	0.289334
Prpf19	0.214523	0.0422945
Rrnad1	0.214465	0.207231
Taf5l	0.214461	0.02629
Slc9a8	0.214396	0.168213
Dcun1d3	0.214204	0.59259
Gm16124	0.213545	0.000564389
Pms2	0.213115	0.37947
Aff4	0.212749	0.138362
Ccdc186	0.212459	0.24223
Cipc	0.21224	0.207231
Epm2aip1	0.212065	0.295667
4930417O13Rik	0.211893	0.410301
Slc2a3	0.211835	0.940524
Rrp1b	0.211799	0.59259
Rab11fip1	0.211604	0.303134
Borcs8	0.21136	0.02629
4930453N24Rik	0.211331	0.309286
Nab1	0.211316	0.820512
Fas	0.211286	0.73699
Ttc5	0.21128	0.0422945
Eci1	0.211274	0.295667
Vav2	0.211076	0.123058
Shprh	0.210756	0.294737
Hcls1	0.210642	0.752874
Pdia3	0.210435	0.505079
Ranbp1	0.21002	0.361927
Slc25a51	0.209517	0.424305
Gen1	0.209357	0.02629
C2cd3	0.209322	0.517322
Selenot	0.209248	0.675615
Psmc5	0.208975	0.150484
R3hdm1	0.208872	0.185542
Plaa	0.208675	0.169177
Rplp0	0.208448	0.466906
Eif4g1	0.208237	0.559809
Gtf3a	0.208204	0.02629
Timmdc1	0.208173	0.503741
Ctsw	0.208036	0.65951
Ndufb6	0.207646	0.02629
Hectd2	0.207316	0.207231
Akap13	0.207205	0.2961
Ccar1	0.207067	0.345677
Srf	0.206912	0.02629
Reep4	0.206902	0.02629
Plaat3	0.206834	0.752874
Uvssa	0.206787	0.825008
Ccdc86	0.206591	0.02629
Syne3	0.20651	0.156532
Rnf11	0.20639	0.394081
Use1	0.206151	0.205388
Dap3	0.206045	0.0713869
Il23r	0.205955	0.985118
Irf1	0.20592	1
Esrra	0.205522	0.323313
Gas5	0.2055	0.260297
Gclm	0.205439	0.00690121
Gm2245	0.205381	0.488072
Psmb2	0.205106	0.254085
Ccdc82	0.205066	0.726527
Cryzl1	0.204733	0.184874
Asxl1	0.204558	0.475587
Gin1	0.204426	0.195819
Wdr89	0.204207	0.117796
Brk1	0.204057	0.107802
Usp6nl	0.203916	0.356143
Mindy2	0.20376	0.748317
Nip7	0.203681	0.323313
Zup1	0.203679	0.489935
Decr2	0.203458	0.02629
Tapbp	0.203418	0.692571
Pigk	0.203028	0.418594
Slf1	0.20294	0.254085
mt-Cytb	0.202936	0.383174
Ehmt1	0.202558	0.262002
Mterf3	0.202359	0.409027
Tusc2	0.202272	0.424305
Kctd20	0.202268	0.503741
Rnaseh2a	0.202235	0.207231
Tsn	0.201898	0.506638
Prmt5	0.201894	0.00752828
Pear1	0.20182	0.274784
Cnot11	0.201186	0.02629
Hps4	0.201026	0.409027
Tmem128	0.200794	0.295667
Dtx3	0.200459	0.424305
Lrig1	0.199979	0.817214
Mtss1	0.199759	0.265418
Tmed3	0.199675	0.323313
Mfap1b	0.199595	0.112712
Elp2	0.199117	0.150484
Kntc1	0.199099	0.0942873
Acbd5	0.199036	0.448467
Rpl7	0.19898	0.368333
Afdn	0.198663	0.0942873
Tax1bp3	0.198587	0.0942873
Minpp1	0.198104	0.576605
Zfp568	0.197962	0.409027
Fars2	0.197897	0.744148
Ggnbp2	0.197868	0.14193
Slc11a2	0.197784	0.488072
Bmp8a	0.197129	0.0942873
Srebf1	0.19692	0.101835
Jak2	0.196773	0.390622
Slc7a1	0.196666	0.34807
Smad7	0.196554	0.544186
Papola	0.196488	0.204554
Mrps10	0.196445	0.02629
Pif1	0.196443	0.0942873
Tmtc3	0.196408	0.207231
Sqstm1	0.196263	0.355654
Nek1	0.19625	0.410301
Kctd9	0.19624	0.0422945
Exoc8	0.195962	0.02629
Dnmt1	0.195748	0.73699
Pnp	0.195637	0.266378
Anxa7	0.195396	0.409027
Stk24	0.195081	0.271649
Fnta	0.195025	0.309286
Eif3k	0.195021	0.0739575
Scn8a	0.194982	0.0942873
Nit1	0.19485	0.394081
Sgo1	0.194506	0.0942873
Ahsa1	0.194438	0.162762
Rpp38	0.194361	0.02629
Cdc26	0.194287	0.101835
Wee1	0.194025	0.0942873
Mcph1	0.193878	0.532669
Snrnp48	0.193836	0.332026
Gnl1	0.193665	0.207231
Casp7	0.193597	0.0751179
Rpa1	0.193547	0.430505
Thrb	0.193527	0.184874
Dusp14	0.193515	0.101835
Rtraf	0.193447	0.0197879
Upf3b	0.193189	0.105546
Rad17	0.193182	0.162762
Churc1	0.19308	0.323313
Cdc14b	0.192572	0.825008
Nfkbib	0.191507	0.101835
Prelid3b	0.191436	0.02629
Tmem131l	0.191308	0.319814
Fancg	0.190974	0.101835
Nfx1	0.190954	0.670268
Tpk1	0.190862	0.920873
Klf12	0.190636	0.172514
Abcc1	0.190622	0.593716
Stim2	0.19029	0.219966
Bmpr2	0.190228	0.341457
Vopp1	0.190129	0.207231
Tapt1	0.190076	0.322861
Tia1	0.189983	0.153357
Fmr1	0.189635	0.641208
Mcoln2	0.189522	0.101835
Mtfr1	0.18938	1
Edc3	0.189307	0.02629
S1pr1	0.188689	0.0892657
Cmc2	0.188487	0.101835
Psmd5	0.188292	0.195819
Kif3b	0.188028	0.112712
Lgals3	0.187946	0.195819
Rtf1	0.187713	0.236003
Zfp354c	0.187566	0.02629
Tcof1	0.187379	0.381251
Lrrc32	0.187327	0.309286
Snx27	0.186918	0.313815
Slc39a6	0.186786	0.424305
Parp1	0.186414	0.144616
Padi2	0.18619	0.207231
Sytl2	0.186084	0.420332
Tnpo3	0.185951	0.444307
Nt5c	0.185883	0.150484
Ccr6	0.185862	0.310195
Spata2	0.185838	0.0212388
Tbp	0.185744	0.0448726
Dnajc11	0.185605	0.535858
Eif3d	0.185557	0.123058
Yeats4	0.185537	0.295667
Hsp90b1	0.185476	0.51043
Isca1	0.185092	0.73699
Trp53	0.18504	0.45862
Lrp5	0.184893	0.101835
Tmem33	0.184875	0.940524
Cox5a	0.184685	0.112712
Gigyf1	0.184636	0.361927
Lgals1	0.184439	0.371374
Ube2j2	0.18401	0.0212388
Mier3	0.184009	0.503741
Zbtb24	0.183879	0.0713869
Neb	0.183696	0.195819
Ikzf5	0.183587	0.59259
Amn1	0.183276	0.840692
Ddx42	0.183274	0.389122
Mydgf	0.183053	0.37947
Sf3a3	0.182743	0.112712
Rpl10	0.182735	0.411983
Ankrd16	0.182108	0.535858
Uhrf1	0.181915	0.184874
Gcnt1	0.18174	0.410301
Wnk1	0.181446	0.219597
Ywhah	0.181329	0.371511
Cdc45	0.181239	0.101835
Lpcat4	0.181219	0.409027
Pomt2	0.181145	0.409027
Il15	0.180568	0.0197879
Abcc4	0.18056	0.768246
Pik3r2	0.180495	0.02629
Erf	0.18038	0.59259
Fam162a	0.180371	0.752874
Il2rg	0.180358	0.214918
Mtmr6	0.180056	0.506638
Neto2	0.180021	0.496072
Ist1	0.179774	0.0501668
Zc3h12a	0.179773	0.553504
C1d	0.179447	0.00752828
Fam122b	0.179207	0.207231
Wdr45b	0.178855	0.907671
Zcchc8	0.178758	0.107802
Pum2	0.178708	0.547811
Birc3	0.178479	0.0788861
Cul9	0.177965	0.323313
Cep95	0.177895	0.955375
Casp2	0.17789	0.02629
Mrpl38	0.177834	0.439911
Arl6ip4	0.177783	0.02629
Ubr7	0.17764	0.323313
Lmnb1	0.177479	0.42779
Bach2	0.177408	0.890073
Malsu1	0.177383	0.323313
Dync2h1	0.177311	0.420332
Gimap8	0.177224	0.554934
Fkbp15	0.17703	0.212673
Arfgap1	0.176714	0.207231
Asl	0.176498	0.101835
Slc30a1	0.176218	0.207231
Khdrbs1	0.175994	0.38991
Smdt1	0.175931	0.309286
BC004004	0.175571	0.295667
Ptpn12	0.17551	0.101835
Eif1ax	0.175316	0.250102
Rab7	0.175272	0.451232
Cerk	0.175207	0.212673
Rb1cc1	0.174993	0.713468
Cep70	0.174595	0.0212388
Anxa1	0.17448	0.101835
Gpatch11	0.17438	0.309286
Saraf	0.174302	0.358991
Pdcd2	0.174277	0.207231
Ascc3	0.174196	0.538233
Metap2	0.174023	0.308282
Cers6	0.173821	0.410301
mt-Nd4	0.173516	0.499812
Exoc3	0.173193	0.576605
Sppl3	0.172897	0.489719
Nxn	0.172868	0.420332
Ints8	0.172713	0.479537
Ube2h	0.172584	0.695541
Cbll1	0.172255	0.451275
Npm3	0.171921	0.195819
Mllt10	0.171859	0.494714
Rsf1	0.171714	0.877997
Iah1	0.17164	0.323313
Arhgap1	0.171503	0.424305
Pdia6	0.171043	0.258151
Clcn7	0.170902	0.439911
Wdr33	0.170884	0.25674
Tmem50b	0.170563	0.207231
Trmt112	0.170445	0.101835
Ube2m	0.170386	0.195819
Polr3b	0.170381	0.825931
Mastl	0.169903	0.184874
Ddx50	0.16971	0.586878
Mad1l1	0.169598	0.18388
Syce2	0.169412	0.02629
Acvr2a	0.169309	0.678618
Gpatch2	0.169185	0.29529
Sec24a	0.16908	0.591467
Zbtb10	0.168965	0.756925
Pole2	0.168874	0.101835
Tarsl2	0.168718	0.02629
Cep85	0.168694	0.117796
Kdsr	0.167917	0.267385
Cd69	0.167282	0.786419
Slf2	0.167116	0.932113
Zfp703	0.167029	0.323313
Dst	0.167005	0.753596
Vps16	0.166806	0.266378
Tacc1	0.16667	0.124213
Rtn4ip1	0.165977	0.519671
Setd4	0.165949	0.207231
Trim17	0.165901	0.323313
Rusc1	0.165468	0.207231
Utp15	0.165437	0.184874
Cog1	0.165294	0.439911
Ankrd27	0.164917	0.73699
Syvn1	0.164817	0.323313
Cd74	0.164564	0.193862
Zc3hc1	0.164506	0.439911
Heatr5b	0.164364	0.410301
Ap3d1	0.164242	0.0751179
C87436	0.164134	0.207231
Smad4	0.16379	0.909755
Milr1	0.163588	0.424305
Ube4b	0.163536	0.721254
Washc5	0.163486	0.394081
Spag5	0.163331	0.0942873
Sema6d	0.163287	0.195819
Gimap4	0.163278	0.156532
Asf1b	0.163087	0.112712
Rnf144a	0.162505	0.0892657
Ppp1r14b	0.162061	0.02629
Ikzf3	0.161662	0.210842
Chd3	0.160516	0.873915
Klhl3	0.160286	0.409027
Ccnd2	0.160258	0.620118
Ttc7b	0.159486	0.0892657
Kxd1	0.159455	0.519671
Rapgef1	0.159421	0.991136
Zfp668	0.159245	0.207231
Rps15a	0.158345	0.818976
Trpv2	0.157869	0.0713869
Golph3	0.157776	0.387021
Dpp9	0.157744	0.0790066
Rnf44	0.157584	0.519671
Foxj2	0.157474	0.195819
Xlr4c	0.157403	0.552295
Cd101	0.157092	0.825008
Prrc2b	0.156873	0.384164
Cd164	0.156848	0.80317
Fam169b	0.156815	0.383365
Mta3	0.156607	0.265418
Ccnt1	0.156323	0.540485
Nbn	0.156091	0.409027
Sumo1	0.155828	0.877712
Aff3	0.15544	0.672007
Srsf3	0.155437	0.172842
Rpl35a	0.154871	0.325286
Frmd4a	0.154593	0.02629
Dlgap5	0.153976	0.207231
Hmgcr	0.153725	0.113088
Tpm3	0.153468	0.828987
Arhgdib	0.15339	0.596097
Mfng	0.153323	0.0790066
Osm	0.152693	0.101835
Zhx1	0.152671	0.439911
Lrrc8c	0.152612	0.817136
Prdx1	0.152442	0.286229
Med1	0.152314	0.228523
Plekhm2	0.151874	0.691714
Daglb	0.151678	0.323313
Bmt2	0.151236	0.190517
Zfas1	0.151174	0.237696
Creb1	0.151103	0.37741
Ncbp3	0.151013	0.0710204
Parp14	0.150826	0.562766
Tbc1d9b	0.15077	0.472601
Ndufb11	0.150725	0.253956
Cdk1	0.15066	0.101835
2810013P06Rik	0.150405	0.985596
Cyb5b	0.150153	0.506638
Ccdc28b	0.150013	0.101835
Cdk5rap2	0.149913	0.186519
Rbms2	0.149342	0.59259
Slc25a25	0.149176	0.681016
Slc37a3	0.149155	0.587195
Ndufs6	0.149104	0.101835
Ppp1r8	0.149067	0.409027
Fyttd1	0.148767	0.21651
Anln	0.148634	0.503741
Chek2	0.148575	0.101835
Vps53	0.148506	0.304938
Ddx3x	0.148311	0.716183
Actr8	0.148259	0.156532
Ppp3r1	0.148235	0.391147
Ppcdc	0.148028	0.0422945
Myo18a	0.147573	0.150484
Icam1	0.147365	0.962054
Mcm3	0.147319	0.409027
Spopl	0.147188	0.411183
Rpl32	0.147183	0.635689
Cenpa	0.146964	0.258151
Arsb	0.146826	0.715455
Sesn1	0.146508	0.415248
Casp1	0.146342	0.0422945
Ensa	0.146271	0.309286
Rapgef4	0.146063	0.971197
Gm7160	0.14605	0.101835
Atl3	0.14569	0.968658
Pon2	0.145089	0.096063
Usp38	0.144996	0.218185
Mrs2	0.144524	0.112712
Srrm1	0.14442	0.487778
Mrps17	0.144392	0.323313
Med21	0.144266	0.207231
Ap2b1	0.144135	0.751235
Dnajc6	0.144034	0.323313
Gprasp1	0.143634	0.381251
E2f6	0.143612	0.02629
Gmps	0.143592	0.430505
Sh2d2a	0.143316	0.955375
Mrps7	0.143002	0.02629
Kri1	0.142834	0.169177
Nol6	0.142697	0.101835
Nfkbiz	0.14248	0.751129
Dhx38	0.142447	0.101835
Mrpl22	0.142271	0.101835
Csnk1a1	0.142267	0.387536
Zpr1	0.142237	0.535858
Khdc4	0.142184	0.251005
Tmco4	0.141776	0.488072
Adam8	0.141746	0.503741
Stk17b	0.141728	0.478932
Diablo	0.141371	0.207231
5430403G16Rik	0.141047	0.101835
Ostf1	0.140811	0.241003
Laptm5	0.140639	0.599851
Rbm10	0.14054	0.274784
Pdcd11	0.140512	0.313815
Prrc2c	0.140206	0.698672
Rnpep	0.140091	0.59259
Psmd7	0.139927	0.107802
Gsr	0.139742	0.752874
Galc	0.139402	0.02629
Phykpl	0.138983	0.212673
Dot1l	0.138893	0.194806
Mmp25	0.138662	0.424305
Nploc4	0.138641	0.0678091
Tmem184c	0.138465	0.0713869
Ik	0.13826	0.148633
Cntnap1	0.138191	0.207231
Stat6	0.138118	0.550058
Celsr1	0.138117	0.608776
Rrn3	0.138083	0.266378
Rps2	0.137825	0.542137
Sap18	0.136777	0.517322
Eef1b2	0.136714	0.565696
Pank2	0.136534	0.583783
mt-Nd3	0.136257	0.586193
Stat1	0.135449	0.646489
Mndal	0.135436	0.567576
Uap1	0.135301	0.361927
Ash2l	0.135222	0.207231
Polb	0.135063	0.164324
Itm2b	0.134996	0.448409
Ro60	0.134875	0.101835
Gxylt1	0.134846	0.59259
Prep	0.134222	0.420332
Sass6	0.133834	0.0942873
4833420G17Rik	0.133808	0.0713869
Clcc1	0.133753	0.675538
Stx2	0.133174	0.207231
Dnah17	0.133145	0.323313
Jaml	0.132878	0.332026
Dicer1	0.132876	0.394964
Csnk2b	0.132644	0.309286
Prex1	0.132541	0.458205
Pcbp1	0.132492	0.519671
Srrt	0.132239	0.274784
Fam168a	0.131807	0.759653
Lage3	0.131606	0.101835
Eif2ak1	0.13159	0.608776
Gcc2	0.131219	0.956044
Rab33b	0.13064	0.309286
Cndp2	0.130549	0.207231
Tesc	0.130395	0.207231
Tgs1	0.130045	0.401197
Gspt1	0.130036	0.45862
Mapkbp1	0.129968	0.220143
Atpif1	0.129623	0.409027
Hnrnpa2b1	0.129619	0.354175
Hip1	0.129317	0.207231
Herc4	0.128936	0.350642
Slc12a6	0.12877	0.939737
Ganab	0.128699	0.391147
B230307C23Rik	0.128681	1
Snrpd3	0.128602	0.220143
Lzic	0.128475	0.101835
Gne	0.12832	0.207231
Gphn	0.128272	0.721711
St6gal1	0.128264	0.497717
Eif4e2	0.128039	0.207231
Rnft1	0.127645	0.759653
Pan3	0.12701	0.695157
Clcn4	0.126881	0.250102
Ints6l	0.126678	0.28142
Dars	0.126628	0.220143
Ogt	0.126606	0.271446
Pml	0.126357	0.535858
Ganc	0.126288	0.424305
Drp2	0.126072	0.000564389
Maf	0.125713	0.347419
Bard1	0.125607	0.424305
Ncapg	0.125599	0.207231
Xkr5	0.125436	0.000564389
Has2os	0.125402	0.000564389
Gucy2e	0.1254	0.000564389
Cenpu	0.125322	0.000564389
Hamp	0.124903	0.000564389
Anxa11	0.124845	0.123058
Fam161b	0.124743	0.000564389
6430550D23Rik	0.124691	0.000564389
Adarb1	0.124645	0.424305
Mfhas1	0.12462	0.691714
5830418P13Rik	0.124564	0.000564389
Swap70	0.124543	0.768864
Usp47	0.12447	0.482314
Piga	0.124377	0.323313
Atf2	0.124334	0.642503
Fli1	0.124302	0.983658
Taco1	0.124058	0.000564389
Lmf1	0.124026	0.519671
Ints11	0.123873	0.0790066
Muc6	0.123837	0.000564389
Rcc2	0.123416	0.273851
Oip5	0.123334	0.000564389
Mov10	0.123172	0.519671
Adar	0.123167	0.274784
Spink10	0.123123	0.000564389
Tmem97	0.122972	0.000564389
Rab12	0.122965	1
Cand2	0.122949	0.000564389
Iws1	0.122917	0.403319
Telo2	0.122717	0.000564389
Dnajb12	0.122664	0.691714
Naprt	0.122492	0.000564389
Pxmp2	0.12249	0.000564389
Gm16576	0.122489	0.000564389
Polg	0.122254	0.59259
Prr3	0.122155	0.323313
Tbccd1	0.122112	0.000564389
4930558K02Rik	0.121997	0.000564389
Gcsh	0.12198	0.000564389
Grwd1	0.12195	0.000564389
Ino80e	0.121872	0.101835
Golga3	0.121785	0.424305
Zfp973	0.121748	0.000564389
Crabp2	0.121667	0.000564389
Alad	0.121616	0.000564389
Gm3604	0.121569	0.000564389
Pdlim5	0.121504	0.757967
Hsd17b7	0.121439	0.101835
Egfl7	0.121285	0.000564389
Gal3st1	0.121244	0.000564389
Trp53rka	0.121227	0.000564389
Mcm4	0.121217	0.768864
Cc2d1a	0.121214	0.000564389
Pinx1	0.121208	0.0212388
Mcur1	0.121109	0.0212388
Zfp644	0.121054	0.539274
Acsf3	0.121027	0.000564389
Nfib	0.121004	0.000564389
Ccnb1	0.120966	0.000564389
Zfp882	0.120953	0.000564389
Trip11	0.120952	0.423891
Skint6	0.120948	0.000564389
Ctbp1	0.120882	0.768864
Rab3d	0.120877	0.000564389
Hras	0.120852	0.000564389
Tmem255a	0.120809	0.000564389
Exd2	0.120736	0.708032
Poglut2	0.12062	0.000564389
Rnf19b	0.120374	0.211364
Dpysl5	0.120312	0.000564389
Zfp775	0.120224	0.000564389
4921511C10Rik	0.119977	0.000564389
Acsbg1	0.119953	0.451275
Anapc1	0.119846	0.317364
Gcc1	0.119827	0.000564389
Srxn1	0.119827	0.000564389
Polr2a	0.119809	0.971348
Suco	0.11976	0.325703
Zfp933	0.119751	0.205388
Rpl41	0.119748	0.623337
Tspan4	0.11964	0.000564389
Uba5	0.119631	0.266378
Rasgrp1	0.119611	0.921449
Pih1d1	0.1196	0.101835
Xbp1	0.119562	0.503741
Mid1ip1	0.119509	0.000564389
Yars2	0.119242	0.000564389
Mras	0.119156	0.000564389
Padi4	0.119069	0.000564389
Ctu1	0.119008	0.000564389
B4gat1	0.118925	0.000564389
Zfp940	0.118858	0.000564389
Thoc6	0.118607	0.000564389
Serf1	0.118578	0.000564389
Ormdl1	0.118486	0.608776
Mob3c	0.118466	0.323313
2810403D21Rik	0.118455	0.0422945
Mfsd5	0.118301	0.000564389
Fibp	0.118207	0.207231
Hax1	0.118196	0.000564389
Tmem250-ps	0.118082	0.000564389
Mrps18b	0.118017	0.000564389
Fam104a	0.117758	0.266378
1700113A16Rik	0.117737	0.000564389
Tsfm	0.117661	0.000564389
Fbxo36	0.117642	0.000564389
Abhd14a	0.117516	0.000564389
Ticrr	0.117321	0.323313
Armc6	0.117269	0.000564389
Fdxacb1	0.117101	0.000564389
Nat2	0.117007	0.000564389
Rps12	0.1168	0.541991
Psma7	0.116797	0.313815
Tmem69	0.116642	0.000564389
Rab37	0.116584	0.000564389
Cul1	0.11658	0.370895
Tyrobp	0.116579	0.101835
Cox7b	0.116325	0.258151
Mrpl51	0.116281	0.000564389
Nsmce1	0.116223	0.207231
Man2a2	0.116207	0.940524
Metap1d	0.116165	0.309286
Megf11	0.116126	0.000564389
Tufm	0.116082	0.000564389
Cnih1	0.115932	0.195819
Gimap3	0.115877	0.577313
Arhgef9	0.115832	0.000564389
Txlnb	0.115563	0.000564389
Pkm	0.115544	0.548662
Cd7	0.115412	0.227799
Ndufb8	0.115325	0.0942873
Fchsd1	0.115312	0.000564389
Anxa6	0.115271	0.624731
Apba3	0.115214	0.000564389
Phgdh	0.114983	0.101835
Mcl1	0.114738	0.724236
Cyth1	0.114504	0.780065
Il12rb2	0.114481	0.000564389
Dlgap1	0.114466	0.000564389
Trim24	0.114345	0.368088
Fbxl17	0.114308	0.634766
Ubash3a	0.114226	0.490839
Foxp1	0.114171	0.967611
Trak1	0.113716	0.324641
Ssh1	0.113661	0.169177
Pten	0.113272	0.500093
Fig4	0.113006	0.381251
Timm17b	0.111771	0.000564389
Syne1	0.111693	0.327397
Rab2a	0.111514	0.779596
Lsp1	0.111375	0.160061
Arhgap33	0.111172	0.02629
Cdc25c	0.110688	0.02629
Tes	0.110501	0.566518
Esr1	0.110408	0.424305
Immp1l	0.110375	0.955375
Wdr75	0.110248	0.439911
Ckap2l	0.109841	0.02629
Dhfr	0.109578	0.02629
Mex3a	0.109472	0.02629
Tmem175	0.109384	0.503741
Nme4	0.109363	0.000564389
Pbx4	0.108985	0.02629
Dip2a	0.108918	0.02629
Dctn1	0.108903	0.768864
Ostm1	0.108687	0.156532
Zmynd19	0.108686	0.02629
Gatb	0.108681	0.519671
Nktr	0.108573	0.511464
Dhcr24	0.108187	0.02629
Uchl5	0.107875	0.205388
Uchl3	0.107723	0.583783
Rpl21	0.10771	0.392317
Lrrc4	0.107489	0.323313
Cdc42se2	0.107028	0.317385
Dcxr	0.106904	0.000564389
Sik2	0.106787	0.407754
Mrps22	0.106565	0.02629
Ube2v2	0.106128	0.194806
4930503L19Rik	0.105832	0.195819
Dctpp1	0.105202	0.02629
Sumf1	0.105092	0.439911
Tlr1	0.104985	0.675538
Dusp5	0.104908	0.611904
Nsg2	0.10473	0.809393
Exoc4	0.104665	0.561878
Galnt12	0.104455	0.156532
Glul	0.104389	0.586634
Zfp518a	0.104311	0.295667
Ncl	0.104284	0.572874
Mcfd2	0.104209	0.207231
Ppp4c	0.104074	0.220143
Sap30	0.104009	0.02629
Nsdhl	0.1031	0.424305
Gfm2	0.103058	0.691714
Cdk19	0.102411	0.507185
Tcp1	0.101715	0.284461
Dok2	0.101456	0.409027
Neurl3	0.101452	0.691714
Itga2	0.101444	0.930201
Dtd1	0.100711	0.257466
Mccc1	0.100679	0.535858
Sipa1l1	0.100563	0.680869
Dck	0.1004	0.205388
Lmbr1l	0.100127	0.488903
Seh1l	0.100042	0.207231
Sidt2	0.100021	0.381251
Samd8	-0.100085	0.888103
Ccdc18	-0.100099	0.439911
Pafah1b1	-0.100671	0.622628
Elp3	-0.100714	0.439911
Ptgfrn	-0.100872	0.207231
Pdss1	-0.100994	0.424305
Msl1	-0.100995	0.984578
Simc1	-0.101044	0.761524
Mms22l	-0.101103	0.37061
Psmc6	-0.101316	0.451275
Rpl15	-0.101608	0.949424
Nprl3	-0.10167	0.552295
Eefsec	-0.101796	0.750433
Pgk1	-0.102253	0.292133
Orai2	-0.102316	0.888544
Bud13	-0.102358	0.207231
Acot9	-0.102418	0.888544
Daam1	-0.102705	0.598402
Oaz2	-0.102829	0.323313
Cables2	-0.102839	0.323313
Depdc1b	-0.102864	0.439911
Snx4	-0.102922	0.970241
Kdm1b	-0.103022	0.323313
Sars	-0.103887	0.658469
Zfp595	-0.103934	0.439911
Wdr12	-0.10394	0.439911
Zc3h7a	-0.104074	0.920738
Sdf2	-0.104135	0.432263
Lsg1	-0.104337	0.953758
Cul2	-0.10435	0.4114
Dcp1a	-0.104748	0.953758
5330438D12Rik	-0.105201	0.741066
Fundc2	-0.105323	0.101835
Nvl	-0.105626	0.472601
Sfi1	-0.105966	0.26061
Nufip2	-0.10601	0.935145
Ints3	-0.106242	0.724485
Timp2	-0.106263	0.424305
Il4	-0.106284	0.101835
Gpx4	-0.106464	0.741066
Rest	-0.106572	0.606789
Lrrn3	-0.106668	0.439911
Iqsec1	-0.1067	0.163145
Efcab2	-0.106922	0.207231
Comt	-0.107226	0.535858
Trim26	-0.107445	0.833745
Psd4	-0.107522	0.913741
Cbx4	-0.107587	0.56796
Rbms1	-0.107852	0.982826
Xndc1	-0.108207	0.401197
Pfkfb3	-0.10833	0.727408
Ap1g1	-0.108398	0.773239
Timm50	-0.108445	0.439911
Srrm2	-0.108814	0.890402
Ppip5k1	-0.109113	0.552295
Ppp1r11	-0.109145	0.323313
Prickle1	-0.109417	0.801133
Eml2	-0.109502	0.439911
Agbl5	-0.109686	0.207231
Arfgef1	-0.110291	0.777768
Hook3	-0.110916	0.599548
Lmo4	-0.111084	0.523099
Sec16a	-0.111239	0.483468
H2-Q6	-0.111524	0.673475
Coro2a	-0.111554	0.749622
Trub1	-0.111596	0.207231
Stk38	-0.111786	0.413145
AI504432	-0.112462	0.813625
Mark4	-0.112534	0.207231
Limk2	-0.112794	0.274784
Esyt1	-0.112882	0.53015
Ndufs4	-0.113371	0.710579
Nt5dc1	-0.113433	0.456041
Brip1os	-0.113509	0.351007
Zfp831	-0.113696	0.722214
Dhx30	-0.113858	0.37061
Slc12a2	-0.114048	0.547796
Fdxr	-0.114943	0.323313
Ndufb9	-0.115125	0.439911
Sod2	-0.115693	0.727408
Esf1	-0.115737	0.930201
1700028E10Rik	-0.11592	0.439911
Ppil2	-0.11614	0.888103
Psme1	-0.116188	0.833745
Nup88	-0.116205	0.658469
Slc4a8	-0.116654	0.323313
Luc7l	-0.116753	0.576073
Gnb2	-0.116777	0.439911
2510039O18Rik	-0.11709	0.323313
Rfc2	-0.117232	0.724485
Uso1	-0.117496	0.803337
Wdr25	-0.117787	0.207231
Rcsd1	-0.118166	0.796037
Pdxp	-0.118274	0.439911
Stk26	-0.118521	0.703749
Rpe	-0.118534	0.833745
Oaz1	-0.118841	0.980332
Mthfd1	-0.119024	0.888103
Idh3g	-0.119051	0.439911
Asb6	-0.119273	0.207231
Tmem184b	-0.119558	0.535858
R3hcc1l	-0.119618	0.345783
Vim	-0.119681	0.624731
Fbxo38	-0.119796	0.757768
Sh3rf1	-0.119913	0.668798
Ttc28	-0.120149	0.502649
Brd3	-0.120244	0.824715
Jpt2	-0.120364	0.439911
Gls	-0.120544	0.863154
Rbm25	-0.120586	0.773853
Hmgn1	-0.120795	0.833745
Acot8	-0.120837	0.323313
Elob	-0.120917	0.401197
Wdcp	-0.121635	0.323313
Plin3	-0.121752	0.439911
Banp	-0.122187	0.361565
Prkca	-0.122887	0.553845
Gys1	-0.123061	0.101835
Sergef	-0.123091	0.534034
Ms4a4b	-0.12317	0.874874
Psma1	-0.123258	0.44292
Ptprc	-0.1235	0.887125
Decr1	-0.123544	0.101835
Srsf2	-0.123645	0.951261
Btf3	-0.123777	1
Fbl	-0.124124	0.323313
Trerf1	-0.124239	0.765249
Pdpk1	-0.124261	0.682276
Uhrf2	-0.124525	0.886186
Ddx1	-0.124688	0.919944
Pip5k1a	-0.124746	0.763382
Pfn1	-0.124818	0.981483
Pes1	-0.124939	0.323313
Mylip	-0.125154	0.796413
Entpd1	-0.125284	0.919944
Supt5	-0.125296	1
Epc1	-0.126098	0.508566
Zfp948	-0.126251	0.439911
Ak2	-0.126268	0.17578
Il15ra	-0.126451	0.472601
Mat2a	-0.126457	0.671496
Capn7	-0.126535	0.813625
Rad18	-0.12674	0.595235
Larp7	-0.126787	0.850162
Adap1	-0.126969	0.424305
Prim2	-0.127399	0.505604
Ndufaf2	-0.127502	0.938371
Acin1	-0.12772	0.638028
Zfp52	-0.127884	0.658469
Tmem39a	-0.127969	0.323313
St7l	-0.12797	0.63019
Rbm33	-0.128233	0.870101
Rps11	-0.128751	0.867176
Phactr4	-0.128881	0.741066
Cpsf2	-0.129131	0.439911
Zfp280d	-0.129211	1
Pparg	-0.129514	0.207231
Ldlrap1	-0.12952	0.323313
Bms1	-0.12976	0.461869
Il2	-0.129879	0.207231
Kdelr2	-0.130174	0.439911
Tent2	-0.130342	0.738745
Trim59	-0.130394	0.595235
Phf20l1	-0.131298	0.932753
Pcm1	-0.131394	0.806019
Gtf2b	-0.131649	0.92927
Cluap1	-0.131697	0.757768
Smarcd2	-0.131797	0.323313
Rap1gds1	-0.131839	0.967141
Usp40	-0.131913	1
Ly6e	-0.13244	0.869878
Tbc1d32	-0.132929	0.552295
Galnt2	-0.133059	0.534034
Cacna1a	-0.13326	0.323313
Commd10	-0.133324	0.782929
Tle3	-0.133833	0.703497
Eif3j2	-0.13389	0.439911
Slc9a9	-0.133974	0.705683
Sik3	-0.133985	0.584269
Myl6	-0.134048	0.939353
Vps54	-0.134537	0.991493
Ddx6	-0.134603	0.674655
1600010M07Rik	-0.134667	0.439911
Gemin5	-0.134983	0.323313
Mapk8ip3	-0.13521	0.739337
Tmem192	-0.135489	0.439911
Acsl1	-0.135562	0.969162
Nxf1	-0.135754	0.843292
Macf1	-0.13597	0.677547
Lncpint	-0.135987	0.951433
Tecpr1	-0.136081	0.94827
Eif4a1	-0.136413	0.833572
Etv3	-0.13651	0.956807
Hmgb1	-0.136577	0.933442
Trp53i11	-0.137125	0.323313
Lta4h	-0.137411	0.516467
Dnajc21	-0.138066	0.984578
Ttc1	-0.138267	0.439911
Cox7a2	-0.138869	0.817399
Gpr171	-0.138904	0.833745
Tmem160	-0.138966	0.323313
Gars	-0.138973	0.655836
Tsr1	-0.139129	0.439911
Mapk1ip1	-0.140655	0.439911
Plekha2	-0.140897	0.483468
Mtx2	-0.140962	0.552295
Smg6	-0.141165	0.89997
Zfp706	-0.142173	0.641722
Txnl4a	-0.142354	0.439911
Arpp19	-0.142414	0.44292
Gtf2i	-0.142749	0.813625
Rbx1	-0.142807	0.658469
Mpv17	-0.143026	0.323313
Dhx32	-0.143456	0.439911
Usp7	-0.143484	0.755343
Vps35l	-0.143514	0.955375
Strada	-0.143619	0.904004
Tpst2	-0.143631	0.462152
Spag9	-0.144911	0.695326
Cfl2	-0.145117	0.552295
Chdh	-0.145168	0.552295
Usp34	-0.145491	0.987827
Dgkz	-0.145641	0.629605
Pdcd4	-0.146012	0.846929
Lrrc40	-0.146044	0.552295
Scpep1	-0.14619	0.658469
Psma6	-0.146399	0.552295
Idh3b	-0.146568	0.552295
Nebl	-0.146674	0.736333
Etnk1	-0.146956	0.783283
Myo1c	-0.147123	0.323313
Znrf2	-0.147441	0.912322
Ssb	-0.147446	0.827325
Mdp1	-0.147458	0.439911
Dock10	-0.147507	1
Memo1	-0.14758	0.66926
Cic	-0.147603	0.439911
Fchsd2	-0.147698	0.74088
Smg9	-0.147815	0.552295
Mbnl3	-0.147849	0.395119
Dlst	-0.148295	0.641722
Syt11	-0.14862	0.819571
Mars2	-0.148855	0.323313
Nt5c3b	-0.148929	0.552295
Prdx5	-0.149117	0.207231
Atp6ap2	-0.149201	0.913741
Tmem39b	-0.149279	0.323313
Trappc10	-0.149491	0.969162
Ddx5	-0.149858	0.839301
Setbp1	-0.150007	0.923007
Rsbn1	-0.150568	0.604671
Prkdc	-0.150945	0.823993
Usp53	-0.150994	0.715544
Nipbl	-0.151447	0.707067
Tmem259	-0.151541	0.757768
Ptpn9	-0.152113	0.556676
Xpc	-0.152999	0.439911
Helb	-0.153661	0.292133
Plec	-0.153718	0.673475
Pdha1	-0.153954	0.851339
Cdc16	-0.154847	0.658469
Dcaf17	-0.154893	0.698158
Mgat2	-0.155091	0.323313
Tmod3	-0.155182	0.639425
Pik3c2a	-0.155952	0.712615
Ap1g2	-0.156262	0.552295
Acer2	-0.156362	0.439911
Riok2	-0.156812	0.401197
Zdhhc17	-0.157336	0.461869
Ecd	-0.157756	0.439911
St8sia4	-0.158286	0.525343
Nlrc3	-0.158398	0.834013
Rabgap1	-0.158458	0.488402
B230219D22Rik	-0.158481	0.824715
Rab8a	-0.159166	0.919944
Tspan32	-0.159493	0.522889
Gigyf2	-0.159534	0.898422
Klf8	-0.160165	0.724485
Bcl7c	-0.16028	0.552295
Yes1	-0.160473	0.757768
Tmem168	-0.160593	0.323313
Adamts10	-0.161255	0.432263
Zfyve26	-0.161389	0.850162
Wdhd1	-0.161858	0.658469
Hcfc1	-0.162221	0.552295
Pcbd2	-0.162682	0.323313
Camk2d	-0.163006	0.919771
Hcst	-0.163227	0.955375
Nme2	-0.163637	0.679418
Ankra2	-0.163971	0.658469
Usp39	-0.164028	0.439911
Prpf40a	-0.164051	0.678119
Rab11fip3	-0.164068	0.872246
Mbd1	-0.164292	0.552295
Zcrb1	-0.164399	0.439911
Rspry1	-0.164997	0.760507
Deaf1	-0.165163	0.439911
Phtf2	-0.16519	0.931382
Hps5	-0.165295	0.850162
Ranbp9	-0.165824	0.954805
Gpr132	-0.166054	0.949844
Rps14	-0.166197	0.684546
Abcf1	-0.1663	0.454618
Ccdc127	-0.166397	0.757768
Fcf1	-0.167801	0.552295
Bax	-0.167943	0.552295
Shld1	-0.167963	0.323313
Naip2	-0.168433	0.552295
Ptpn11	-0.168863	0.777764
Eif3h	-0.169276	0.837581
Cwc22	-0.169481	0.850162
Gpat4	-0.16961	0.552295
Ndrg1	-0.169612	0.928075
Cherp	-0.16974	0.985118
Mlh1	-0.16981	0.552295
Ppa1	-0.169831	0.424305
Dcp1b	-0.170118	0.341457
Usp24	-0.170242	0.925045
Zdhhc6	-0.170293	0.439911
Phlda1	-0.170465	0.727408
Dhps	-0.170525	0.552295
Rnf141	-0.171131	0.439911
Naxe	-0.171399	0.323313
Mark2	-0.171436	0.834534
Lclat1	-0.171475	0.910869
Dnajb9	-0.171709	0.619851
Tox	-0.171768	0.590367
Patj	-0.171916	0.871875
Med24	-0.1721	0.323313
Tor1aip1	-0.172202	1
Akap10	-0.172205	1
Zfp386	-0.172216	0.850162
Dennd4c	-0.172399	0.420021
Mtmr14	-0.172451	0.522889
Senp1	-0.172685	0.534034
Tmem14c	-0.172837	0.552295
Cnot6l	-0.172891	0.630591
Car12	-0.172895	0.323313
Heg1	-0.172995	0.564134
Max	-0.173179	0.703319
Morc2a	-0.173663	0.653969
Acat1	-0.1737	0.439911
Kif5b	-0.173911	0.57755
Stx5a	-0.174044	0.274279
Crybg1	-0.174169	0.896958
C2cd5	-0.174462	0.705205
Impact	-0.174555	0.677446
Rpa2	-0.174687	0.919944
Tox4	-0.17512	0.797987
Nsd1	-0.175247	0.962762
Sugt1	-0.175534	1
Ccnk	-0.175643	0.833745
Rps17	-0.175846	0.83946
Ctse	-0.175975	0.875781
Psmb8	-0.176127	0.420312
Usp33	-0.176417	0.860935
Rpl39	-0.176808	0.774502
Ssu72	-0.177114	0.37061
Rnf14	-0.177223	0.439911
Cntrob	-0.177558	0.552295
Spdl1	-0.177573	0.323313
Larp1b	-0.177845	0.805636
Ppm1h	-0.17811	0.552095
D8Ertd738e	-0.178674	0.401197
Cep83	-0.178811	0.667586
Zfp280b	-0.179007	0.323313
Akt1	-0.179032	0.480336
Fbxl14	-0.179593	0.757768
Hlf	-0.179758	0.928075
Zfp639	-0.180032	0.658469
S100a11	-0.180096	0.847192
Abca2	-0.180157	0.552295
Trafd1	-0.180485	0.323313
Zdhhc3	-0.180803	0.535858
Basp1	-0.180899	0.323313
Nras	-0.181404	0.847192
Vamp1	-0.18145	0.928075
Nsmaf	-0.181632	0.581698
Plxnd1	-0.181759	0.833745
Stk16	-0.181974	0.439911
Pknox1	-0.18207	0.738745
Gabpa	-0.182254	0.641722
Pitpnc1	-0.182273	0.931101
Nadk2	-0.182303	0.323313
Atp1a1	-0.182638	0.743516
Srpr	-0.18285	0.988678
Pfdn2	-0.183084	0.439911
Pi4ka	-0.183139	0.559839
Zbtb7a	-0.183235	0.525831
Cops8	-0.183552	0.850162
Tor1aip2	-0.183669	0.709858
Napa	-0.183905	0.919944
Nfrkb	-0.184003	0.850162
Entpd5	-0.18401	0.919944
Exoc2	-0.184286	0.889035
Phb	-0.184554	0.552295
Cwc25	-0.184951	0.294988
Card11	-0.185563	0.607285
Wapl	-0.185732	0.840766
Tlk2	-0.185788	0.676107
Glipr2	-0.185791	0.850162
Acer3	-0.186466	0.625155
Resf1	-0.186777	0.568988
Yeats2	-0.18729	0.642034
Derl2	-0.187312	0.480336
Phrf1	-0.188314	0.658469
Plk3	-0.188437	0.777764
Ppp1r12c	-0.188478	0.757768
Ube2b	-0.189425	0.829259
Lancl1	-0.189724	0.552295
Prim1	-0.190742	0.658469
Smc3	-0.19147	0.96098
Capn15	-0.191737	1
Rpsa	-0.192031	0.467714
Ralgapa1	-0.192042	0.751675
Zbtb25	-0.19223	0.935917
Map4k1	-0.192516	0.360725
Mettl5	-0.192599	0.439911
Ash1l	-0.192878	0.966951
Cops3	-0.19296	0.595235
Cnot8	-0.19318	0.552295
Atxn10	-0.193325	0.970238
Nek9	-0.193481	0.919944
Dnmt3a	-0.1937	0.795627
Rngtt	-0.194472	0.844159
Il17ra	-0.195051	0.907213
Rps20	-0.195221	0.845991
Wiz	-0.195565	0.658469
Hspbap1	-0.195693	0.360725
Tab3	-0.195972	0.709672
Nup133	-0.195994	0.658469
Fut8	-0.196333	0.909139
Nipa2	-0.196675	0.556676
Pex3	-0.197125	0.552295
Zranb2	-0.197285	0.44292
Uspl1	-0.197471	0.925694
Myh9	-0.197874	0.784642
Cd2ap	-0.197966	0.649308
Zfp282	-0.198299	0.658469
Mybbp1a	-0.19835	0.658469
Nrp1	-0.198516	0.565288
Polr1a	-0.198689	0.833745
Tnik	-0.199069	0.635508
Pcgf5	-0.199135	0.73804
Tle4	-0.199242	0.893629
Clcf1	-0.199837	0.439911
Prr13	-0.199892	0.785163
Phf6	-0.200235	0.715544
Dr1	-0.200551	0.757768
Kpnb1	-0.200921	0.69133
Ctsd	-0.201214	0.850162
Smad2	-0.201264	0.84375
Qrich1	-0.201621	0.741696
Rexo2	-0.201865	0.658469
Rab3ip	-0.202157	0.664038
Rttn	-0.202311	0.809988
Zpbp	-0.202921	0.439911
Prmt7	-0.202983	0.323313
Tor1b	-0.203027	0.658469
Itga6	-0.203049	0.606694
Med27	-0.203171	0.787657
Gosr2	-0.203591	0.757768
Arhgap11a	-0.203729	0.480336
Ddx46	-0.20387	0.951684
Entpd6	-0.204374	0.757768
Arid1a	-0.204466	0.827103
Orc6	-0.204501	0.556676
Cited2	-0.205544	0.847168
Cd5	-0.205614	0.966043
G6pdx	-0.205762	0.757768
Wdtc1	-0.206398	0.552295
Rgs1	-0.206436	0.596097
Nmt2	-0.206536	0.403544
Nudt4	-0.207263	0.658469
Foxn3	-0.207474	0.411267
Pdk1	-0.207541	0.850162
Cux1	-0.207695	0.943747
Rrp7a	-0.207974	0.439911
Prpf4	-0.208058	0.757768
Arl13b	-0.208191	0.840331
Parp2	-0.208257	0.480336
Slc35d1	-0.208498	0.751329
Sh3glb1	-0.208934	0.727193
Vps4b	-0.208943	0.703319
Bicd1	-0.209145	0.552295
Mapkapk2	-0.20938	0.928075
Lamp2	-0.209587	0.556676
Satb1	-0.209712	0.995453
Bicra	-0.210408	0.58972
Zfand5	-0.210907	0.894489
Zmat2	-0.210982	0.919944
Brd4	-0.211114	1
Ar	-0.211178	0.431961
Ap4s1	-0.212186	0.850162
Mettl16	-0.212261	0.850162
Rps7	-0.212266	0.922337
Ing3	-0.212335	0.360725
Tent4a	-0.212465	0.658469
Fam114a2	-0.212818	0.49447
Elf2	-0.213113	0.559195
Pmm2	-0.213146	0.56817
Fkbp1a	-0.213253	0.715381
Dnajc3	-0.213359	0.886158
5830428M24Rik	-0.213375	0.552295
Zc2hc1a	-0.213401	0.439911
Gm36756	-0.213733	0.552295
Psmc3	-0.214193	0.970241
Rybp	-0.21423	0.75466
Sf3b1	-0.214345	0.644576
Hectd1	-0.214545	0.565076
Wdr20	-0.214849	0.649308
Sil1	-0.215449	0.637355
Hspe1	-0.215554	0.775492
Phf12	-0.216597	0.644596
Slc26a2	-0.216655	0.985118
Myl12a	-0.216727	0.751329
Ezh2	-0.216729	0.843292
Sorl1	-0.216806	0.911642
Ubxn2a	-0.2169	0.798291
Mtbp	-0.216948	0.757768
Dctn4	-0.216973	0.665994
Cacul1	-0.21707	0.525831
Jarid2	-0.217128	0.882001
Emc10	-0.217257	0.552295
Arih2	-0.21726	0.753266
Parp9	-0.217448	0.37061
Gas2	-0.217746	0.658469
Mrps5	-0.218092	0.552295
Cep192	-0.218106	0.788426
Ankrd13a	-0.218355	0.819849
Cisd1	-0.218497	0.439911
Aco2	-0.218648	0.888544
Eif2d	-0.218686	0.552295
Gab2	-0.219059	0.439911
Zfp180	-0.219397	0.658469
Rarg	-0.219563	0.919944
Wdfy2	-0.219699	0.653969
Lactb2	-0.219767	0.323313
Dmxl1	-0.219835	0.89488
Tnrc6b	-0.220458	0.77558
Ptprj	-0.220753	0.843292
Cog2	-0.220851	0.439911
Tbcd	-0.220913	0.649308
Dgcr8	-0.220967	0.658469
St8sia1	-0.220997	0.964917
Cmip	-0.22148	0.974241
Nub1	-0.222878	0.860935
Rad23b	-0.22292	0.786033
Snrpb	-0.223187	0.850162
Rlf	-0.22339	0.359241
Mms19	-0.223881	0.850162
Ptpre	-0.223931	0.850162
Ets1	-0.224151	0.610879
Flvcr1	-0.224227	0.88672
Blk	-0.22455	0.741066
Rfx7	-0.224601	0.948333
Ndufa12	-0.224713	0.323313
Dut	-0.224742	0.757768
Wdr6	-0.225017	0.101835
E2f3	-0.225089	0.833745
Maml2	-0.225314	0.652406
Larp4b	-0.225412	0.70147
Ip6k1	-0.225641	1
Cep152	-0.225644	0.850162
Zfp260	-0.225655	0.360725
Baz1b	-0.225706	0.938719
Rwdd1	-0.226088	0.552295
N4bp2	-0.226205	0.935917
Gm6213	-0.226245	0.439911
Pi4k2a	-0.226455	0.798291
Myo9b	-0.226512	0.5048
Sp2	-0.226688	0.480336
Crlf3	-0.226769	0.738921
Eif3c	-0.22692	0.908017
C9orf72	-0.22717	0.480336
Cbfa2t2	-0.227499	0.879136
Phlpp2	-0.22758	0.850162
Mrpl33	-0.227651	0.642034
Pstpip1	-0.227827	0.785163
Mtmr3	-0.227854	0.937721
Rab11a	-0.228311	0.480336
Srp14	-0.228721	0.658469
Icos	-0.229007	0.71678
Rpl26	-0.22913	0.698332
Patz1	-0.229766	0.658469
Orc4	-0.229882	0.785866
Dpp4	-0.230153	0.945071
Mbd3	-0.230281	0.658469
Myg1	-0.230282	0.480336
Tcaim	-0.230629	0.741066
Trmt1	-0.230863	0.439911
Rrp1	-0.230897	0.757768
Cd83	-0.231078	0.708032
Cuedc1	-0.231762	0.480336
Crip1	-0.231859	0.930619
Hook1	-0.232089	0.552295
Far1	-0.232185	0.698169
Kpna4	-0.232274	0.685475
Tmem265	-0.232423	0.552295
Srgn	-0.232551	0.688993
Atp8b2	-0.232641	0.552295
Orc5	-0.233065	0.4114
Nans	-0.2332	0.552295
Dynll1	-0.233445	0.922125
Gnas	-0.233574	0.883884
Acvr1	-0.233817	0.480336
Golim4	-0.233974	0.641722
Asap2	-0.233992	0.658469
Dnajc9	-0.234019	0.850162
Rae1	-0.234083	0.552295
Ly6c2	-0.234135	0.408864
Atg101	-0.234215	0.480336
Slfn8	-0.234591	0.709341
Cotl1	-0.234715	0.770272
Hsh2d	-0.234801	1
D130009I18Rik	-0.234877	0.442683
Zfp36	-0.234881	0.951048
Agtpbp1	-0.235344	0.648251
Lrpap1	-0.235484	0.919944
Azin1	-0.235836	0.387675
Imp4	-0.235889	0.480336
Mycbp2	-0.235929	0.850956
Maz	-0.236381	0.658469
Psen1	-0.236667	0.723618
Eif5b	-0.236975	0.961338
Terf1	-0.237619	0.44292
Fbxl2	-0.23764	0.658469
Bccip	-0.237691	0.442683
Serp1	-0.238149	0.785163
Stat4	-0.238516	0.986642
Il10rb	-0.238582	0.323313
Ybx1	-0.238611	0.774621
Med30	-0.238791	0.442683
Psenen	-0.238841	0.940524
Ralbp1	-0.239365	1
St13	-0.239655	0.809152
Dtwd2	-0.239742	0.323313
Cope	-0.239883	0.552295
Klhl7	-0.240654	0.552295
Leo1	-0.241752	0.658469
Pus10	-0.241835	0.658469
Cd82	-0.241881	0.509402
Cyth3	-0.241934	0.87472
Cyb5a	-0.24216	0.984578
Ccl5	-0.242356	0.442683
Tmem135	-0.242406	0.856126
Stk11	-0.242414	0.955375
Ubqln2	-0.242615	0.757768
Airn	-0.242756	0.878866
Dscam	-0.243174	0.971197
Hmgxb3	-0.2434	0.757768
Serpinb1a	-0.243427	0.480336
Limd1	-0.243716	0.964917
Btbd7	-0.244034	0.843604
Dennd4b	-0.244306	0.480336
Dusp2	-0.244951	0.913741
Nubp1	-0.244993	0.658469
Nudcd1	-0.245132	0.552295
Mob1a	-0.245333	0.751329
Sipa1l3	-0.245542	0.615799
Ccdc173	-0.24562	0.480336
Rnf167	-0.245628	0.850162
Rab8b	-0.245916	0.488952
Sfxn1	-0.245932	0.658469
Rnf145	-0.24619	0.819567
Tfg	-0.246288	0.658469
Hnrnpk	-0.246524	0.777757
Aifm1	-0.246777	0.658469
Ints13	-0.247029	0.69133
Cstf2	-0.24706	0.480336
Rexo5	-0.247557	1
Tasor	-0.247958	0.822149
Clasp2	-0.248003	0.856087
Ptp4a2	-0.248022	0.837961
Nfyb	-0.248411	0.850162
Csnk1g2	-0.248661	0.798291
Lyst	-0.248746	0.88672
Gnptab	-0.248871	0.919944
Rassf1	-0.249201	0.913741
Rbm42	-0.249276	0.757768
Actn4	-0.249333	0.733457
Dapk3	-0.249404	0.757768
Fam107b	-0.249492	0.667099
Idi1	-0.249629	0.658469
Tnfsf10	-0.249704	0.658469
Slc10a7	-0.249758	0.804937
Aak1	-0.25026	0.675324
Mllt3	-0.250353	0.911043
Alg14	-0.250455	0.552295
Tceanc2	-0.250865	0.439911
C1galt1	-0.250958	0.940524
Ctdsp2	-0.251134	0.442683
Samd4b	-0.25132	0.658469
Vps37a	-0.251516	0.798291
E2f4	-0.251606	0.552295
Clk3	-0.25185	0.658469
Lcmt1	-0.251853	0.480336
Dap	-0.251959	0.480336
Kif2a	-0.25255	0.941561
Cep44	-0.252839	0.439911
Map3k2	-0.25322	0.604845
Eri1	-0.253826	0.715381
Klhl15	-0.254191	0.899436
Elmod2	-0.254331	0.480336
Vav1	-0.254414	1
Armh3	-0.254512	0.727516
Bnip3l	-0.255305	0.943435
Mblac2	-0.255507	0.833745
Mboat1	-0.255562	0.401197
Arid5a	-0.256083	0.579776
Sap130	-0.256164	0.500037
Cd200r1	-0.256272	0.860935
Mphosph10	-0.25682	0.658469
H2-M3	-0.256921	0.480336
Zfp263	-0.257373	0.658469
Aldoa	-0.257635	0.301078
Bhlhe40	-0.258157	0.790522
Chmp2a	-0.258641	0.850162
Cd96	-0.258922	0.481867
Peak1	-0.259728	0.731374
Dusp4	-0.260343	0.833495
Tatdn1	-0.260556	0.439911
Rps27a	-0.260584	0.683762
Nusap1	-0.260703	0.439911
Tab1	-0.260776	0.480336
Cnn2	-0.260802	0.757619
Sp3	-0.260974	0.948923
Nop53	-0.261407	0.879136
Nfe2l3	-0.261412	0.480336
Srp9	-0.261524	0.480336
Kctd18	-0.261818	0.552295
Slc44a2	-0.262194	0.785163
Pskh1	-0.262601	0.480336
Mis12	-0.262725	0.480336
Cox20	-0.263304	0.757768
Uqcrfs1	-0.263378	0.480336
Ddias	-0.26341	0.442683
Ccdc91	-0.264121	0.847192
Trip12	-0.264184	0.884878
Nsd2	-0.264228	0.854401
St3gal2	-0.264531	0.850162
Dpysl2	-0.26468	0.615799
Sub1	-0.264701	0.986765
Capn1	-0.264836	0.919944
Cycs	-0.265077	0.658469
Leprotl1	-0.265379	0.66926
Clns1a	-0.265483	0.850162
Supv3l1	-0.26572	0.480336
Pcf11	-0.265948	0.633077
Plekhf2	-0.266187	0.850162
Tmem183a	-0.266349	0.442683
S100a13	-0.266727	0.480336
Slc30a7	-0.266824	0.809152
Hmgcs1	-0.267295	0.757768
Itpr2	-0.267603	0.433695
Soat1	-0.267742	0.480336
Ndufb3	-0.26787	0.757768
Zfp101	-0.268096	0.439911
Rangap1	-0.268123	0.833495
Kbtbd2	-0.268816	0.870927
Taf7	-0.268937	0.785163
BC002059	-0.269038	0.658469
Rpl4	-0.269107	0.877489
Slc25a30	-0.269236	0.658469
Slc9a1	-0.269367	0.852806
Larp4	-0.269545	0.504157
Mtch2	-0.269775	0.552295
Lrp8	-0.269998	0.480336
Cox6b1	-0.270309	1
Crkl	-0.270497	0.935917
Zfp451	-0.270828	0.626537
Rpl36al	-0.27121	0.727408
Atf7	-0.271452	0.700717
Pip5k1b	-0.271861	0.865703
Nup35	-0.27193	0.552295
Itgav	-0.272004	0.524007
Serinc5	-0.272126	0.811476
Tnfrsf26	-0.27216	0.480336
Rbm39	-0.272215	0.570168
Ccr4	-0.272699	0.480336
Usp25	-0.272904	0.986507
Rps26	-0.273128	0.941898
Cyld	-0.273129	1
Ocrl	-0.273238	0.741066
Ppfibp1	-0.273304	0.480336
Rbm43	-0.274178	0.480336
Mical3	-0.274531	0.618441
Zfp148	-0.274642	0.716963
Plod2	-0.274901	0.439911
Kdm2a	-0.274903	0.415688
Mical1	-0.27496	0.480336
Utp18	-0.274989	0.739337
Csnk1g3	-0.275083	0.708368
Rpl17	-0.275241	0.745007
Gimap1	-0.275713	0.480336
Fxyd5	-0.275995	0.713677
Clp1	-0.276192	0.480336
Mcm3ap	-0.276198	0.757768
Arhgap9	-0.276281	0.480336
Akr1b3	-0.276448	0.715381
Pigx	-0.276614	0.757768
Zswim6	-0.276699	0.715631
Rnf170	-0.276784	0.757768
Fry	-0.277422	0.949446
Mprip	-0.277603	0.463511
Ppp2r2d	-0.277625	0.935917
Fbxl22	-0.277635	0.658469
Ptbp3	-0.278042	0.727123
Ifi209	-0.278077	0.984578
Tgif1	-0.278186	0.910881
Snx9	-0.2783	0.480336
Ufl1	-0.27843	0.772096
Fech	-0.278437	0.480336
AW554918	-0.278543	0.893953
Tra2b	-0.278606	0.824039
Hmgxb4	-0.278872	0.480336
Ripk1	-0.27916	0.655836
Il18r1	-0.279597	0.9018
Alg13	-0.279734	0.757768
Trappc11	-0.279911	0.919944
Tm2d1	-0.279973	0.552295
Atp6v0e	-0.280177	1
N4bp1	-0.280237	0.919944
Hadhb	-0.280526	0.759094
Lmbrd2	-0.280903	0.919944
Rsrc2	-0.280903	0.866303
Cdipt	-0.281057	0.323313
Mob4	-0.281107	0.697315
Ddx55	-0.281177	0.480336
Acot13	-0.281247	0.480336
Thap2	-0.281332	0.442683
Rps6ka3	-0.281394	0.92534
Sertad1	-0.281404	0.664038
Ccs	-0.28141	0.658469
Rbks	-0.281449	0.442683
Kmt5b	-0.281711	0.938064
Get4	-0.281852	0.480336
Plod1	-0.282034	0.480336
Zfp746	-0.282119	0.658469
Lamtor2	-0.283054	0.480336
Nudt6	-0.283325	0.480336
Tprgl	-0.283361	0.480336
Sap25	-0.283463	0.480336
Hyou1	-0.28373	0.480336
Fam193a	-0.283979	0.946855
Akt2	-0.284128	0.819849
Nucks1	-0.284202	0.73729
Mroh1	-0.28458	0.442683
Pim2	-0.284584	0.775492
Sec23ip	-0.285006	0.552295
Ints6	-0.285239	0.946818
Ep400	-0.285402	0.708771
Nup93	-0.285569	0.940524
Mboat7	-0.285678	0.899436
Hjurp	-0.285775	0.860935
Fam53c	-0.28584	0.480336
Pitpnb	-0.285976	1
Rab4b	-0.285993	0.480336
Tmc8	-0.286114	0.480336
Sf3b5	-0.286183	0.480336
Rcor1	-0.286788	0.919587
Zfp984	-0.286969	0.812141
Eif2b3	-0.287028	0.552295
Ahcyl1	-0.287336	0.913741
Nlrc5	-0.28754	0.588261
Thy1	-0.287782	0.971247
Appbp2	-0.287818	0.774129
Degs1	-0.287852	0.480336
Ttn	-0.287885	0.554434
Cab39l	-0.288057	0.903175
Mtf1	-0.288138	0.480336
Ran	-0.288141	0.860935
Nceh1	-0.288583	0.480336
Cdon	-0.288733	0.61187
Pim1	-0.28877	0.24807
Ddb1	-0.288811	1
Zfp318	-0.289083	0.480336
Nedd4	-0.28952	0.715544
Pdik1l	-0.289694	0.480336
Snrpd2	-0.28974	0.757768
Unc45a	-0.289913	0.649993
Ndufa8	-0.28992	0.480336
Ncapd3	-0.290059	0.63019
Tuba1a	-0.290173	0.940524
Itgb1	-0.29047	0.694974
Tef	-0.290508	0.480336
Lrp6	-0.290704	0.927768
St6galnac6	-0.290718	0.442683
Pum3	-0.290834	0.757768
Cox7c	-0.290931	0.868665
Utp20	-0.290996	0.37061
Zfp866	-0.291386	0.480336
Pttg1ip	-0.292274	0.442683
Camta1	-0.292396	0.785163
Ino80d	-0.292404	1
Anapc2	-0.292482	0.658469
Clock	-0.29299	0.885445
Fam53a	-0.293265	0.408864
Tent5c	-0.293275	0.738745
Pbxip1	-0.293441	0.833495
Nr3c2	-0.294007	0.833745
Atp5g1	-0.294208	0.408864
Knop1	-0.294294	0.480336
Txnip	-0.294313	0.949446
Pou2f2	-0.294373	0.775693
Mob2	-0.294411	0.976607
Ap1b1	-0.295612	0.757768
Tmco1	-0.295652	0.935917
Gimap6	-0.295752	0.191712
Zfp397	-0.295805	0.480336
Glrx	-0.295853	0.480336
Mbd4	-0.296065	0.757768
Mcm2	-0.296145	0.480336
Rpl13a	-0.296291	0.313713
Slc39a9	-0.296668	0.757768
Itpk1	-0.296677	0.823804
A630001G21Rik	-0.29702	0.642034
2210408I21Rik	-0.297549	0.439911
Mob3a	-0.297592	0.480336
Dkc1	-0.297619	0.658469
mt-Co3	-0.298023	0.366874
Zfp638	-0.298253	0.991467
Yipf4	-0.298594	0.442683
Tsg101	-0.298661	0.919944
Eif2s3x	-0.298811	0.787657
Swt1	-0.299284	0.971247
Camk2g	-0.299599	0.910881
Cntln	-0.299759	1
Slamf1	-0.29982	0.985118
Emsy	-0.299907	0.89479
Isoc1	-0.300147	0.442683
Zfp808	-0.300419	0.658469
Spty2d1	-0.300497	0.947168
H2-T22	-0.300501	0.919944
H2-Aa	-0.30056	0.378221
Grina	-0.301023	0.480336
Spg7	-0.301505	0.850162
Tmem222	-0.301582	0.442683
Lcorl	-0.301603	0.925045
Ccdc167	-0.302087	0.442683
Tmem11	-0.302269	0.442683
AB124611	-0.302324	0.658469
Cactin	-0.302818	0.480336
Snx20	-0.303037	0.442683
Scmh1	-0.303245	0.935917
Ccdc12	-0.303407	0.757768
Msantd2	-0.303441	0.846251
Ap2s1	-0.30384	0.442683
Armc8	-0.303842	0.988302
Atf7ip	-0.304256	0.638347
Taf5	-0.304357	0.658469
Kcmf1	-0.304561	0.394963
Gfod2	-0.304709	0.408864
Sptbn1	-0.304856	0.822828
Mto1	-0.30487	0.480336
Fbrs	-0.305107	0.925694
Dcbld2	-0.305605	0.480336
Mtor	-0.305861	0.922723
Zfp40	-0.305894	0.480336
Tyk2	-0.306223	0.665994
Rps5	-0.30634	0.84035
Abr	-0.306527	0.928075
Zcchc7	-0.306762	0.579643
Ccar2	-0.307059	0.757768
Rnps1	-0.307772	1
Zwint	-0.308099	0.403308
Cdc23	-0.308752	0.480336
Rrp36	-0.308816	0.480336
Gmfg	-0.308858	0.642034
Bola2	-0.308964	0.658469
Hdac8	-0.309184	0.972565
Ppt1	-0.30936	0.658469
Fryl	-0.309475	0.781232
Pigm	-0.309649	0.757768
Jpx	-0.309663	0.442683
Tmem230	-0.309685	0.751329
Acadl	-0.310269	0.442683
Tubb4b	-0.310437	0.903175
Glyr1	-0.310542	0.689447
Acot11	-0.310921	0.658469
Ctnnbl1	-0.310974	0.739337
Actr3	-0.31104	0.83789
Dnajc5	-0.311207	0.617768
Nop10	-0.311331	0.442683
Tgfbr2	-0.31181	0.769472
Enc1	-0.311928	0.442683
Pik3cb	-0.312059	0.480336
Itsn1	-0.312266	0.442683
Xrcc6	-0.312781	0.552295
Whamm	-0.313054	0.442683
Tinf2	-0.31321	0.985118
Arrdc1	-0.313257	0.658469
Pgrmc1	-0.313504	0.785163
Rnasel	-0.313575	0.480336
Atl2	-0.313642	0.655836
Pcna	-0.313745	0.786431
Itm2c	-0.313936	0.657301
Nfkb1	-0.314057	0.501358
Nedd4l	-0.314074	0.570645
Ints14	-0.314144	0.552295
Prpf38a	-0.314214	0.765065
Timm17a	-0.314292	0.442683
Rpl18	-0.315012	0.873641
Pik3cg	-0.315261	0.850162
Wars2	-0.315633	0.56817
Swi5	-0.316139	0.408864
Cpt1a	-0.316308	0.850162
Ndst1	-0.316378	0.480336
Abca3	-0.316525	0.480336
Pld3	-0.316874	0.442683
Aebp2	-0.316904	0.815253
Fth1	-0.316907	0.875113
Atr	-0.31691	0.94827
St6galnac3	-0.316939	0.422937
Atp11c	-0.317014	0.882854
Ddit3	-0.317166	0.480336
Zscan29	-0.317611	0.480336
Ttc38	-0.317697	0.480336
Cd40lg	-0.31819	0.480336
Zcchc4	-0.318496	0.658469
Plk2	-0.318568	0.757768
Uqcrc2	-0.318687	0.935917
Parg	-0.319162	0.744248
Sepsecs	-0.319385	0.480336
Gbp3	-0.319518	0.442683
Ggcx	-0.319539	0.442683
Ubr1	-0.319691	0.756411
Slc35a2	-0.320141	0.442683
Sema4a	-0.320272	0.480336
Pdk3	-0.320356	0.480336
Eif6	-0.32036	0.480336
Faim	-0.320397	0.442683
Map3k15	-0.320559	0.480336
Ppp1ca	-0.320793	0.608716
Tmem208	-0.320867	0.408864
Hook2	-0.321246	0.552295
Ppil4	-0.32145	0.834123
Rps21	-0.321921	0.846113
Ppp2cb	-0.322053	0.658469
Srp54a	-0.322172	0.935917
Zw10	-0.322918	0.658469
Tmem134	-0.322981	0.442683
AW112010	-0.323448	0.428969
Slc5a3	-0.32345	0.74334
Naf1	-0.323459	0.480336
Arf6	-0.32382	0.653969
Bmp2	-0.324337	0.442683
Scand1	-0.324364	0.658469
Ccser2	-0.324688	0.71552
Coro7	-0.324899	0.594569
Ttbk2	-0.325068	0.480336
Kmt2b	-0.325133	0.442683
Anks3	-0.32585	0.408864
Smyd4	-0.326006	0.480336
Eaf1	-0.326129	0.480336
Ankrd10	-0.326265	0.966043
Hdgfl2	-0.326317	0.658469
Map1lc3b	-0.326445	0.709341
Ankrd28	-0.326457	0.977358
Copb1	-0.326516	0.812141
Upf1	-0.326728	0.757768
Ppat	-0.326933	0.786033
Capn2	-0.326998	0.653969
Kmt2c	-0.327078	0.389176
Bahd1	-0.327122	0.480336
Snu13	-0.327208	0.442683
Cd53	-0.327231	0.638346
Gga3	-0.327576	0.480336
Hvcn1	-0.327657	0.480336
Ubr4	-0.327989	0.976607
Syf2	-0.32811	0.545296
Snhg3	-0.328418	0.442683
Mppe1	-0.328709	0.870927
Nhsl2	-0.328823	0.480336
Copa	-0.328862	1
Glrx2	-0.329243	0.442683
Zzz3	-0.329423	0.713512
Caml	-0.329452	0.442683
Pnn	-0.329498	0.740865
Apobec3	-0.330001	1
Tapbpl	-0.330232	0.442683
Nmd3	-0.330545	0.850162
Dock2	-0.330605	0.260421
Rsl24d1	-0.330931	0.442683
Bicral	-0.331551	0.31331
Lingo4	-0.331683	0.480336
Cript	-0.331752	0.925694
Prkd3	-0.331889	0.727516
Qars	-0.332364	0.442683
H2-Q7	-0.333133	0.739551
Gnl2	-0.333621	0.480336
Micu2	-0.333855	0.680374
Erc1	-0.334197	0.790966
Atrip	-0.334555	0.480336
Kansl1	-0.335303	0.724731
Rbm38	-0.335346	0.797477
Dnajb11	-0.335679	0.935917
Abhd17b	-0.335956	0.850323
Smc1a	-0.336045	0.778117
Ndufa13	-0.336051	0.925694
Mdfic	-0.336069	0.365859
Erbin	-0.336123	0.395676
Usp20	-0.336293	0.442683
Atp5mpl	-0.336756	0.378221
Pex7	-0.337339	0.480336
Tiparp	-0.337352	0.911642
Ubac2	-0.337357	0.722214
Ctif	-0.337441	0.442683
Cpox	-0.337483	0.480336
Ppp1r12b	-0.337633	0.739337
Copb2	-0.337674	0.940524
Antxr2	-0.337715	0.931877
Mdn1	-0.337979	0.731456
Ip6k2	-0.338063	0.480336
Cass4	-0.338235	0.480336
Lmna	-0.338273	0.582047
Ndufa6	-0.338388	0.480336
Sin3b	-0.338586	0.442683
Ssr2	-0.33889	0.408864
Ccdc62	-0.338898	0.480336
Ric1	-0.338913	0.84021
Atg2a	-0.339009	0.442683
Arhgap18	-0.339045	0.755465
Gstp3	-0.339335	0.480336
Tdrkh	-0.339373	0.480336
Prpf3	-0.339533	0.442683
Bmpr1a	-0.339726	0.850162
Tsc22d2	-0.339951	0.77407
Tbce	-0.34	0.702575
Daxx	-0.34008	0.408864
Nt5dc3	-0.340413	0.958686
Emd	-0.340471	0.850162
Cmtm7	-0.340547	0.757768
G3bp1	-0.340587	0.933489
Gmfb	-0.340616	0.870927
Gm6712	-0.340853	0.408864
Ppig	-0.34121	0.776794
Thada	-0.341664	0.842213
Plcg1	-0.341736	0.727516
Cbfb	-0.341955	0.995275
Fbxl18	-0.342002	0.442683
Pabpn1	-0.342058	0.979102
Senp3	-0.342151	0.442683
Lrrc28	-0.34217	0.552295
Zfp994	-0.34241	0.442683
Plekhm3	-0.343194	0.442683
Tfrc	-0.343206	0.811533
Gtf2f1	-0.343307	0.850162
Rcbtb1	-0.34396	0.442683
Slc45a4	-0.344197	0.442683
Rbbp6	-0.344962	0.643493
Mtfmt	-0.34504	0.480336
Rnf168	-0.345335	0.757768
Cwf19l2	-0.345699	0.850323
Cers2	-0.34595	0.757768
Washc3	-0.346173	0.899436
Gbp7	-0.347127	0.777764
Htt	-0.347147	0.847027
Rab21	-0.34747	0.720144
Scp2	-0.347481	0.480336
Desi1	-0.347701	0.408864
Msantd4	-0.347936	0.480336
Tnrc6c	-0.347965	0.924553
Rer1	-0.34809	0.480336
Mon1a	-0.348125	0.480336
Scrib	-0.348241	0.480336
Dnajc18	-0.348665	0.480336
Sh3bp5	-0.348724	0.870927
Zfp438	-0.348803	0.442683
H2-Eb1	-0.34899	0.442683
Smad3	-0.349371	0.655024
B2m	-0.349523	0.583984
Crebl2	-0.349762	0.442683
Uqcrc1	-0.349827	0.442683
Zc3h7b	-0.350625	0.480336
Haus3	-0.350626	0.746159
Arih1	-0.351466	0.590645
Ercc5	-0.351962	0.935917
Mtmr7	-0.352266	0.480336
Atat1	-0.352428	0.408864
Kcnip1	-0.352444	0.480336
Arsk	-0.352762	0.480336
Tmem165	-0.352957	0.608716
Igtp	-0.352977	0.480336
Znfx1	-0.353031	0.480336
Ttc14	-0.353208	0.980154
Pbx2	-0.353209	0.480336
Donson	-0.353247	0.847192
Stat3	-0.353346	0.827694
2010016I18Rik	-0.353562	0.480336
Vps28	-0.353844	0.442683
Gtf2h1	-0.353856	0.702575
Mrpl24	-0.353892	0.442683
Hnrnpr	-0.353949	0.745412
Srp68	-0.35406	0.480336
Setdb2	-0.354491	0.432263
Ap4e1	-0.35509	0.591493
Mecp2	-0.355131	0.489389
Zfp944	-0.355577	0.480336
Acat2	-0.355616	0.757768
Tmem209	-0.356458	0.442683
Apbb1ip	-0.356566	0.811393
Tnf	-0.356643	0.940524
Inpp5b	-0.35667	0.480336
Rnf169	-0.356677	0.644596
Vti1b	-0.35673	0.408864
Dapp1	-0.356965	0.988302
Rpl8	-0.357931	0.339821
Phf1	-0.358008	0.757768
Glg1	-0.358027	0.9018
Gm7030	-0.35803	0.480336
Ddit4	-0.358278	0.480336
S100pbp	-0.359076	1
Eef1d	-0.359415	1
Usp15	-0.360034	0.637957
Sde2	-0.360316	0.480336
Kif13a	-0.360514	0.727358
Rpl3	-0.360523	0.315629
Lmtk2	-0.360771	0.801193
Slc37a1	-0.361074	0.442683
Adam10	-0.361133	0.687836
Glipr1	-0.361402	0.442683
Ndufa7	-0.361406	0.480336
Fam118b	-0.361461	0.408864
Surf4	-0.361552	0.378221
Cep57l1	-0.361686	0.658469
Zfp622	-0.362136	0.925694
Stimate	-0.362186	0.408864
Pip4p2	-0.36219	1
Slc28a2	-0.362272	0.378221
Ccnd3	-0.362514	0.730135
Thoc7	-0.362808	0.579776
Pttg1	-0.362858	0.408864
Dyrk1a	-0.362881	0.511849
Cbx1	-0.363136	0.833745
Riok3	-0.36322	0.763382
Abi2	-0.363248	0.885163
Cfap298	-0.363493	0.480336
Chaf1a	-0.363916	0.480336
Jazf1	-0.364243	0.982746
Atg13	-0.364378	0.935917
Tesk2	-0.364515	0.480336
Nfya	-0.364642	0.899436
Psmc1	-0.364827	0.935917
Nop2	-0.364854	0.408864
Baz2a	-0.365003	0.958343
Slx1b	-0.365226	0.850162
Fez2	-0.365251	0.480336
Zfp110	-0.36548	0.480336
Mtmr2	-0.36559	0.850162
Atp6v1f	-0.365605	0.480336
Tm9sf4	-0.36563	0.505604
Dtymk	-0.365671	0.480336
Socs2	-0.36572	0.480336
Rdx	-0.366141	0.45682
Ccr2	-0.366283	0.940524
Agrp	-0.366338	0.480336
Stk4	-0.366529	0.790964
Tmem234	-0.366629	0.887155
Acd	-0.36669	0.480336
Adck1	-0.366806	0.442683
Prmt9	-0.366874	0.442683
Arhgef6	-0.367116	0.927605
Dmtf1	-0.367148	0.782863
Zfp369	-0.367233	0.408864
Saysd1	-0.367264	0.442683
Mindy1	-0.367424	0.480336
Kptn	-0.367503	0.480336
Atp9b	-0.368266	0.732183
Tep1	-0.368576	0.480336
Stam2	-0.36899	0.709858
Il9r	-0.369072	1
Stk38l	-0.369083	0.480336
Igf1r	-0.369312	0.849778
Kpna3	-0.36937	0.932147
Lias	-0.369757	0.552295
Fzd5	-0.369994	0.442683
Ptcd3	-0.370166	0.935917
Sri	-0.370217	0.925694
Ralgds	-0.370736	0.935917
Arid5b	-0.371066	0.958041
Pfkl	-0.371217	0.442683
Crnkl1	-0.371483	0.442683
Pnrc2	-0.371895	0.442683
Mosmo	-0.37192	0.442683
Arpc3	-0.372022	0.994248
Usp49	-0.372074	0.408864
Cnep1r1	-0.372151	0.408864
Kdm3b	-0.372406	0.573916
Wdyhv1	-0.372467	0.408864
Arnt2	-0.372524	0.925694
Mcm6	-0.372788	1
Jak1	-0.372904	0.717091
Paics	-0.372944	0.378221
Cd99l2	-0.373054	0.480336
Kansl2	-0.373777	0.480336
Rragc	-0.37407	0.442683
Golga5	-0.374085	0.442683
Ctdp1	-0.374398	0.757768
Sdhc	-0.374714	0.480336
Hbp1	-0.374888	0.797987
Fbxo33	-0.375474	0.9301
Dcps	-0.375535	0.442683
Rreb1	-0.375567	0.954735
Atxn3	-0.375787	0.442683
Tada1	-0.375954	0.480336
Szrd1	-0.376131	0.480336
Wasl	-0.376187	0.697315
Bcl2a1b	-0.37632	0.442683
Zfand3	-0.376474	0.961732
Map2k7	-0.376581	0.442683
Kdm4a	-0.376831	0.408864
Dcun1d1	-0.376901	0.594569
Kpna2	-0.376927	0.378221
Plcb2	-0.377036	0.935917
Gimap9	-0.377306	0.480336
Msl3	-0.377422	0.757768
Dph6	-0.377494	0.922723
Asnsd1	-0.377574	0.480336
Kansl3	-0.377741	0.480336
Gvin1	-0.377881	0.850995
Trir	-0.377995	1
Xist	-0.378382	0.540821
Tmem248	-0.378602	0.408864
Ubr2	-0.378727	0.568988
Dcun1d2	-0.379071	0.442683
Ttc21b	-0.379245	0.935917
Psmd13	-0.380049	0.408864
Nsun2	-0.380108	0.757768
Fancm	-0.38034	0.658469
Urgcp	-0.380613	0.442683
Txndc17	-0.380764	0.408864
Rgs16	-0.380797	0.480336
Zfp426	-0.381044	0.442683
Btg3	-0.381176	0.727516
Bag6	-0.381293	0.378221
Hnrnph3	-0.381334	0.727516
Gpr183	-0.38225	0.623302
Pced1b	-0.382796	0.894357
Crebrf	-0.382991	0.836402
Plekhb2	-0.38416	0.480336
Zranb3	-0.384435	0.442683
Pik3c3	-0.38461	0.867157
Cdadc1	-0.385005	0.757768
Cdk17	-0.385356	0.442411
Tango2	-0.385446	0.935917
Rrm2b	-0.385741	0.480336
Unk	-0.386415	0.408864
Os9	-0.386561	0.935917
Capza1	-0.386972	0.756411
Pign	-0.388167	0.927303
Usp14	-0.388314	1
Zdhhc5	-0.388376	0.757768
Ipo5	-0.388402	0.819849
Plekhg2	-0.388428	0.408864
Arhgef2	-0.388429	0.378221
Pcif1	-0.38851	0.442683
Pfdn1	-0.388802	0.552295
Zfp292	-0.38889	0.880983
Lpcat1	-0.38893	1
Gm1043	-0.389003	0.752429
Rbbp4	-0.389126	0.979767
Tmem258	-0.389506	0.480336
Arrb1	-0.389616	0.408864
Xpa	-0.389687	0.442683
Scml4	-0.389779	0.819949
Atp8a2	-0.390883	0.480336
Srgap2	-0.391309	0.768219
Zfp36l2	-0.39196	0.760255
Abhd18	-0.392031	0.442683
Nfu1	-0.392048	0.378221
Afg1l	-0.392705	0.746159
Pip4k2a	-0.392767	0.615217
Sarnp	-0.393673	0.861527
Btrc	-0.394038	0.953234
Piezo1	-0.394098	0.91389
Nf1	-0.394137	0.483468
Epn1	-0.394208	1
Asb3	-0.394222	0.910027
Arid3b	-0.394676	0.935917
Eps8l1	-0.394767	0.442683
Kmt2e	-0.394826	0.575278
Edrf1	-0.39529	0.697315
Bag3	-0.395398	0.757768
Cblb	-0.395591	0.648563
Papolg	-0.395735	0.925694
Primpol	-0.396817	0.480336
Foxk2	-0.397054	0.870927
Uhmk1	-0.397358	0.350273
Elp1	-0.397721	0.408864
Sema4b	-0.397742	0.408864
Ifnar2	-0.398044	0.955375
Ppargc1b	-0.398425	0.850162
Gmcl1	-0.39883	0.850162
Gpsm3	-0.399114	0.408864
Inpp5a	-0.399257	0.940524
Naa20	-0.399416	1
Pard6g	-0.399476	0.480336
Ap1s3	-0.399506	0.984578
Trim56	-0.399642	0.935917
Serinc3	-0.399748	0.579871
Zfp869	-0.399957	0.925694
Luc7l3	-0.40008	0.646489
Ubald2	-0.400305	0.634551
Hibch	-0.400384	0.757768
Lactb	-0.40061	0.408864
Grap2	-0.400931	0.585962
Pecam1	-0.401241	0.787893
Smarca2	-0.401244	0.791502
Ubl7	-0.401524	0.442683
Sh3pxd2a	-0.40195	0.442683
Stk40	-0.402066	0.850162
Frmd5	-0.402189	0.480336
Smim13	-0.402408	0.442683
Stt3a	-0.402566	0.528402
Glrx5	-0.403114	0.442683
Map3k5	-0.40318	0.982826
5031425E22Rik	-0.403415	0.859771
Serf2	-0.40355	0.713824
Ap3m1	-0.403772	0.806257
Stk10	-0.404097	0.759104
Spin1	-0.404426	0.806257
Tmc6	-0.404921	0.442683
Arhgap31	-0.405308	0.938562
Snx6	-0.405989	0.709341
Ugdh	-0.406343	0.850162
Cggbp1	-0.406586	0.858415
Wdr70	-0.406842	0.901014
Sgk3	-0.406963	0.480336
Lztr1	-0.407056	0.442683
Zfp217	-0.407076	0.408864
Ano10	-0.408021	0.806257
Rinl	-0.408186	0.664778
Cdkn2aip	-0.408443	0.408864
Ylpm1	-0.408469	0.706411
S100a10	-0.408781	0.948371
Cox6a1	-0.408868	0.733295
Prcp	-0.409211	0.408864
Recql	-0.409482	0.442683
Shisa5	-0.409542	0.452783
Ipo8	-0.409782	0.679418
Afg3l1	-0.410116	0.408864
Rftn1	-0.41025	0.605335
Atp7a	-0.410291	0.408864
Atp5a1	-0.410326	0.635475
Acaa1a	-0.410349	0.442683
Disp1	-0.410906	0.623302
Nfkbid	-0.411276	0.780056
Rnf31	-0.411528	0.480336
Vps37b	-0.41167	0.919771
Atg12	-0.411752	1
Mif4gd	-0.411943	0.378221
Klhl18	-0.412044	0.442683
Arnt	-0.412312	0.833495
Slc22a5	-0.412337	1
Actn2	-0.412377	0.442683
Ubxn7	-0.412893	0.654655
Elf1	-0.412896	0.343553
Armc1	-0.413434	0.408864
Irf3	-0.413642	0.480336
Tmed2	-0.413887	0.792723
Spsb1	-0.414352	0.480336
Idnk	-0.414523	0.378221
Rpl27	-0.414542	0.655214
Map2k3	-0.414565	0.746159
Zfhx2	-0.414697	0.442683
Mdh2	-0.414797	0.408864
Aar2	-0.415089	0.480336
Fbxo11	-0.415112	0.687811
Nrbp1	-0.415457	1
Ebpl	-0.415548	0.442683
Nck2	-0.415843	0.98955
Ifi206	-0.416424	0.442683
Elovl6	-0.416449	0.442683
Rmnd5a	-0.416507	0.621359
Rpl7l1	-0.416539	0.850162
Zfp141	-0.416542	0.480336
Odc1	-0.416628	0.800885
2610020C07Rik	-0.416752	0.658469
Psme2b	-0.417036	0.378221
Trpm6	-0.417039	0.480336
Ndfip2	-0.417045	0.634551
Zfp664	-0.417067	0.378221
Maff	-0.417133	0.480336
Meaf6	-0.417319	0.378221
Parp3	-0.417579	0.480336
Etfdh	-0.417852	0.442683
Fkbp5	-0.418013	0.489719
Cr1l	-0.418508	0.796201
Rnf157	-0.419014	0.408864
H2-D1	-0.419404	0.651606
Prnp	-0.41954	0.480336
Srcap	-0.419566	0.861527
Foxk1	-0.41997	0.408864
Fam76b	-0.420334	0.958343
Bcap31	-0.420495	0.350273
Mrpl32	-0.421447	0.442683
Cks2	-0.421456	0.882842
Cx3cr1	-0.42161	0.408864
Dcaf10	-0.421949	1
Cep162	-0.421989	0.408864
Dhx57	-0.422122	1
Gm5165	-0.422337	0.442683
Vamp2	-0.422417	0.378221
Slc33a1	-0.422423	0.408864
Epsti1	-0.422846	0.803585
Aamdc	-0.422896	0.408864
Acss2	-0.423113	0.442683
Rab6a	-0.423148	0.623302
Ulbp1	-0.423368	0.378221
Qtrt1	-0.423519	0.408864
Npc1	-0.423613	0.480336
Eif2b5	-0.423929	0.442683
Vps13a	-0.424049	0.430178
Naa35	-0.424111	0.935917
4632427E13Rik	-0.424144	0.378221
Pola1	-0.424144	0.83625
Kidins220	-0.424285	0.867193
Pole4	-0.424507	0.408864
Opa3	-0.424623	0.378221
Napg	-0.424646	0.408864
Yipf1	-0.42473	0.850162
Btbd19	-0.424806	0.442683
Arl5c	-0.425057	0.480336
Bfar	-0.425342	0.925694
Trim12a	-0.425392	0.709341
Cmc1	-0.426532	0.408864
Fgd6	-0.426544	0.935917
Wdr83os	-0.426639	0.408864
Plcl2	-0.426765	0.608796
Srek1	-0.427044	0.803545
Slc25a24	-0.427095	0.408864
Taf1b	-0.427326	0.850162
Aldh9a1	-0.427448	0.408864
Lpar6	-0.428281	0.442683
Tjp2	-0.428524	0.442683
Ankrd11	-0.428706	0.33445
Trabd	-0.428712	0.378221
Phkg2	-0.428954	0.378221
Amd1	-0.428997	0.664403
Arcn1	-0.429242	0.69133
Fam78a	-0.429291	0.925694
Utp4	-0.429421	0.480336
Pde4a	-0.429576	0.850162
Camkmt	-0.429817	0.929901
Pdia4	-0.430235	0.935917
Tram1	-0.430318	0.799874
Smad1	-0.430869	1
Ikbke	-0.430916	0.946457
Mipol1	-0.431425	0.653969
Cops4	-0.431463	0.935917
Cul4b	-0.431614	0.480336
Qpctl	-0.431684	0.442683
Tmem245	-0.4317	0.959129
Sppl2a	-0.432257	0.948923
Phactr2	-0.432339	0.691264
Kdm5b	-0.432676	0.540851
Yy1	-0.432929	0.580629
Ubn1	-0.433095	0.927768
Katna1	-0.433187	0.957497
Slc24a3	-0.433235	0.480336
Rffl	-0.433349	0.757768
Emc8	-0.433428	0.408864
Rps3	-0.433863	0.57464
Vamp4	-0.433946	0.733295
Rhoq	-0.433965	0.442683
Tsc22d1	-0.434481	0.935917
Usp10	-0.435157	0.850162
Atp6v1h	-0.43522	0.920873
Setd2	-0.435616	0.607753
Ripor2	-0.435742	0.489327
Epb41l2	-0.435781	0.957497
Ttll4	-0.435815	0.442683
Ift140	-0.435937	0.408864
Mink1	-0.436298	0.378221
Cox8a	-0.437206	0.626836
Naa30	-0.437371	0.408864
Eif1a	-0.437444	0.442683
Slc35d2	-0.437916	0.480336
Tmbim4	-0.438008	0.442683
Lamtor3	-0.438402	0.378221
4933434E20Rik	-0.438535	0.378221
Usp2	-0.438638	0.378221
Myo1g	-0.438892	0.925694
Foxo1	-0.439455	0.614825
Tm9sf3	-0.439489	0.799711
Zmym1	-0.439645	0.442683
Spns1	-0.439977	0.378221
Arfgef2	-0.440078	0.856733
Manf	-0.440341	0.619616
Uhrf1bp1l	-0.440369	0.664403
Itga4	-0.440464	0.887774
Cd81	-0.440537	0.408864
Ubc	-0.440565	0.808593
Dpm2	-0.440645	0.408864
Dram2	-0.440757	0.658469
Ipo9	-0.440833	0.935917
Taldo1	-0.441051	0.350273
Mapk14	-0.441579	0.590028
Ulk1	-0.441596	0.919944
Tespa1	-0.441613	0.589259
Rundc3b	-0.441802	0.850162
Itpr3	-0.441839	0.834123
Vps50	-0.442861	0.787657
A530072M11Rik	-0.442905	0.442683
Pde3b	-0.442942	0.505662
Top1	-0.443072	0.738993
Sik1	-0.443406	0.7364
Csnk1d	-0.443792	0.653969
Snx19	-0.443864	0.442683
Mre11a	-0.443946	0.925694
Smarcc1	-0.444489	0.6457
Gimap5	-0.445098	0.442683
Gpatch4	-0.445955	0.408864
Klrk1	-0.446009	0.757768
Aimp1	-0.446611	0.378221
Sec14l1	-0.446678	0.408864
Pex14	-0.447166	0.925694
Tmem176b	-0.447261	0.658469
Slc35f2	-0.447425	0.850162
Shq1	-0.447563	0.480336
Bmp7	-0.447759	0.442683
Kdm5d	-0.447832	0.408864
Flt3l	-0.448113	0.350273
Nasp	-0.44812	0.641131
Gpr68	-0.44817	0.910881
Klhl28	-0.448193	0.408864
Zbtb43	-0.448332	0.408864
Cbx6	-0.44836	0.378221
Zfp143	-0.448404	0.480336
Il10ra	-0.448457	0.378221
1110059G10Rik	-0.448829	0.442683
Mob3b	-0.44889	0.480336
Aggf1	-0.449041	0.408864
Rela	-0.449139	0.350273
Ndufa2	-0.449573	0.856733
Tnfrsf9	-0.450205	0.985118
Bcas3	-0.45056	0.231241
Asb7	-0.450695	0.408864
H2-K1	-0.450935	0.337408
Brix1	-0.452037	0.935917
Gpi1	-0.45219	0.856733
Trim30d	-0.452547	0.408864
Ifi208	-0.452777	0.757768
Ptpn4	-0.452782	0.937095
Fbxo28	-0.452912	0.856733
Cep97	-0.453014	0.806257
Immt	-0.453407	0.378221
Hipk3	-0.453608	0.648243
Spn	-0.453926	0.543016
Gadd45b	-0.454337	0.739436
Sae1	-0.454338	0.894357
Afg3l2	-0.454341	0.935917
Sec61g	-0.454477	0.350273
Gfpt1	-0.454935	0.350273
Smarcal1	-0.455053	0.850162
Psmd8	-0.455445	0.442683
Sypl	-0.45565	0.408864
Ctso	-0.455726	0.442683
Smndc1	-0.455731	0.727358
Asah1	-0.455783	0.408864
Dcaf7	-0.45591	0.792723
Atp5md	-0.456028	0.935917
Slc30a9	-0.456039	1
Hspa5	-0.456293	0.482108
Pura	-0.456307	0.68473
Ddx52	-0.456762	0.850162
Morc3	-0.456844	0.882842
Acbd6	-0.456914	0.685365
Tex261	-0.457616	0.935917
Gtpbp8	-0.4577	0.378221
Afap1	-0.457742	0.408864
Sox4	-0.457772	0.480336
Madd	-0.457853	0.929901
Kcnmb4	-0.458392	0.442683
Tbc1d22b	-0.458429	0.935917
Rbbp5	-0.458618	0.442683
Ankrd40	-0.459035	0.442683
Atp5j2	-0.459165	0.378221
Btbd9	-0.459177	0.861817
Psmb3	-0.459403	0.378221
Ociad1	-0.45947	0.690299
Kat7	-0.46012	0.505604
Eny2	-0.460193	0.350273
Nsa2	-0.460626	0.686057
Kbtbd11	-0.460894	0.792723
Naca	-0.461059	0.50575
Cdip1	-0.461142	0.408864
Chsy1	-0.461178	0.746159
Rnpepl1	-0.461279	0.408864
Ccdc47	-0.461513	0.350273
Ube2i	-0.461594	0.443503
Rcor3	-0.461928	0.378221
Gramd1b	-0.46225	0.409964
Tex2	-0.462367	0.989883
Id2	-0.4633	0.938638
Gm49336	-0.463504	0.959754
Chn2	-0.463562	0.969655
Stxbp4	-0.463745	0.480336
Plekho2	-0.464242	0.850162
Crot	-0.465606	0.350273
Mmd	-0.465812	0.442683
Rock2	-0.465883	0.799218
Wdr41	-0.466031	0.442683
Zxdc	-0.466748	0.850162
Fbxl4	-0.467211	0.408864
Fbxo34	-0.467296	0.390485
Pacsin2	-0.467375	1
Sorcs2	-0.468003	0.442683
Peli1	-0.468011	0.422681
Sec61b	-0.468171	0.324654
Eed	-0.468233	0.976607
Dcaf5	-0.468259	0.717143
Snrnp200	-0.468899	1
Ap5m1	-0.468903	0.408864
Serinc1	-0.469173	0.582047
Bcl2l13	-0.469273	0.408864
Nup153	-0.469868	0.809152
Ehd3	-0.469888	0.378221
Clic1	-0.46998	0.661701
Bcl9l	-0.470212	0.350273
Phc2	-0.470333	0.746159
Dazap2	-0.470342	0.678105
Pwwp3a	-0.470627	0.324654
Cd274	-0.470709	0.516868
Sh2d3c	-0.471022	0.378221
Hspa4l	-0.47127	0.649993
Nfat5	-0.471364	0.551211
Scaf4	-0.471612	0.628579
Rassf3	-0.471648	0.565997
Cdk16	-0.47183	0.442683
Eif3g	-0.471867	0.480336
Dexi	-0.472309	0.442683
Apbb2	-0.472358	0.378221
A930024E05Rik	-0.472432	0.480336
Acot7	-0.472587	1
Atad1	-0.473439	0.702575
Larp1	-0.473495	0.969009
Emb	-0.473641	0.307546
Gbp4	-0.47373	0.870927
Gmeb2	-0.473797	0.408864
Cdk9	-0.473874	0.378221
Sdhaf2	-0.474322	0.408864
Pik3ca	-0.474502	0.990481
Phf11c	-0.474548	0.378221
Itgb8	-0.474715	0.772096
Lrba	-0.474935	0.593187
Nckap1	-0.475039	0.408864
Ttf1	-0.475201	0.408864
Lats2	-0.475779	0.953234
Csrp1	-0.476068	0.792723
Oga	-0.476355	0.909255
Psma4	-0.476448	0.378221
Glb1	-0.476911	0.530793
Gabpb1	-0.477002	0.932147
Btg1	-0.477124	0.27128
Osbpl11	-0.477523	0.442683
Erich1	-0.477738	0.378221
Aph1c	-0.477957	0.408864
Ralgapa2	-0.478185	0.794767
Mcmbp	-0.478287	0.953234
Ccnt2	-0.478315	0.887155
Zc3h4	-0.478727	1
Ppp3ca	-0.478974	0.532699
Dctn6	-0.479126	0.378221
Ccdc117	-0.479332	0.324654
Rnf185	-0.479431	0.350273
Mocs1	-0.479531	0.378221
Als2	-0.479541	0.408864
Mpc2	-0.479673	0.819849
Tusc3	-0.479683	0.988302
Med23	-0.479759	0.442683
Glis3	-0.479952	0.207231
Ranbp10	-0.48012	0.301078
Nsmce4a	-0.480145	0.408864
Ubl5	-0.480156	0.792723
Cracr2a	-0.481332	0.690299
Sec11c	-0.481474	0.988302
Tubb5	-0.481697	0.870927
1810037I17Rik	-0.48199	1
Arhgap12	-0.482068	0.798771
Parp10	-0.482259	0.442683
Mrtfa	-0.482624	0.937095
Arhgap10	-0.482966	0.688974
Zfp106	-0.483014	0.746159
Zfp142	-0.483424	0.378221
Mettl4	-0.48347	0.442683
Ifi213	-0.483484	0.856733
Cebpg	-0.483599	0.378221
Fam204a	-0.483605	0.442683
Tnfaip3	-0.484034	0.251685
Prkcd	-0.485249	0.350273
Eif4enif1	-0.485511	0.350273
Magt1	-0.485568	0.649993
Mpp1	-0.485758	0.480336
Junb	-0.485815	0.392412
Slc39a11	-0.486573	0.408864
Tbl1x	-0.486641	0.510179
Ndufb7	-0.486784	0.925694
Ttc13	-0.486988	0.673492
Rps29	-0.487007	0.106329
Gpr180	-0.487043	0.480336
Arhgef3	-0.487206	0.712664
Abcg1	-0.48725	0.521055
Adam17	-0.487423	0.799874
Diaph2	-0.488329	0.531753
Hspa4	-0.488754	0.699626
Stim1	-0.488838	1
Zc3hav1	-0.489036	0.539493
Coq10b	-0.489097	0.725304
Abl2	-0.489747	0.63019
Acbd3	-0.489928	0.350273
Slc25a3	-0.490144	0.621665
Nfil3	-0.490207	0.350273
Faf1	-0.490285	0.432702
Stat5a	-0.490543	0.408864
Agfg1	-0.491262	0.746758
Gm1976	-0.491367	0.442683
Tmcc1	-0.491526	0.403504
Sclt1	-0.491953	0.935917
Arhgef18	-0.492087	0.238959
Lipa	-0.492628	0.350273
Uimc1	-0.493072	0.938064
Zfp654	-0.494059	0.979767
Acsl3	-0.494429	0.378221
Akap9	-0.494849	0.83999
Taok1	-0.495272	0.629689
A630023P12Rik	-0.49561	0.480336
Hps3	-0.496411	0.350273
Hspa1a	-0.49644	0.350273
Pcsk7	-0.496507	0.324654
Mat2b	-0.497062	0.378221
Furin	-0.497299	0.661701
Alkbh8	-0.497576	0.885163
Cox7a2l	-0.498028	0.601069
Ncbp1	-0.498129	1
Irf9	-0.49829	0.925694
Tk2	-0.498582	0.442683
Tiprl	-0.498614	0.792723
Rab11b	-0.498704	1
Ube3a	-0.499315	0.696397
Ezh1	-0.499369	0.408864
E4f1	-0.499635	0.350273
Shld2	-0.500022	0.442683
Actr2	-0.501486	0.624973
Ndufs7	-0.501567	0.378221
Gapdh	-0.502077	0.637281
Ercc3	-0.502237	0.350273
Gna12	-0.502243	0.408864
Diaph1	-0.502534	0.402686
Sh3gl1	-0.502608	0.408864
Ahsa2	-0.503039	0.350273
Dstyk	-0.50315	0.378221
Pde7b	-0.503459	0.442683
Slc49a4	-0.503726	0.935917
Fbxo42	-0.503734	0.925694
Rnf114	-0.50414	0.378221
Arid4a	-0.504494	0.279565
Rnf216	-0.505146	0.838435
Mff	-0.505254	0.733295
Cnppd1	-0.505444	0.350273
Pogz	-0.505914	0.715381
Lpin2	-0.506168	0.850162
Patl1	-0.506237	0.350273
Stx17	-0.506358	0.442683
Ankrd26	-0.506444	0.442683
Ptpn1	-0.506458	0.661774
Dbf4	-0.507362	0.935917
Aup1	-0.5077	0.378221
Ppip5k2	-0.507715	0.882842
Lbh	-0.508035	0.563966
N4bp2l1	-0.508192	0.626836
Gpr174	-0.508356	0.623302
Capns1	-0.508443	0.324654
Phf2	-0.508492	0.301078
Acap2	-0.5085	0.981235
Ago3	-0.50945	0.732237
Azi2	-0.509508	0.842523
Ubtd1	-0.510208	0.350273
Abcd3	-0.510261	0.442683
Setd1b	-0.510546	0.690299
Snrpe	-0.510579	0.733295
Ofd1	-0.510816	0.378221
Mtm1	-0.51099	0.442683
Ube2d1	-0.511341	0.378221
Poc1b	-0.511676	0.350273
Ptk2	-0.513316	0.378221
Il21r	-0.513391	0.576541
Elf4	-0.513472	0.792029
Zhx3	-0.513606	0.350273
Kmt2d	-0.513762	0.555547
Nfkb2	-0.514211	0.925694
Zfp281	-0.514247	0.378221
Rflnb	-0.514281	0.442683
Synrg	-0.514577	0.793468
Man2a1	-0.514681	0.544778
Fam219a	-0.515036	0.378221
Tex14	-0.515464	0.350273
Uba2	-0.515589	0.301078
Flii	-0.515715	0.350273
Rsph3b	-0.516068	0.442683
Taok2	-0.516262	0.378221
Mapk9	-0.516387	0.324654
Ccnl1	-0.516588	0.35497
Rcl1	-0.516626	0.350273
Agpat3	-0.517055	0.324654
Tbc1d30	-0.517082	0.408864
Pik3cd	-0.517232	0.682718
Slc25a27	-0.517316	0.378221
Matn2	-0.517579	0.442683
Dnajb14	-0.517641	1
Tent4b	-0.518259	0.785179
Vmn2r96	-0.51853	0.442683
Psmb4	-0.518534	0.378221
Vapa	-0.518555	0.91389
Slc26a11	-0.51933	0.350273
Ddx18	-0.519811	0.733295
Psmg2	-0.52006	0.350273
Brd8	-0.520694	0.715381
Ddx60	-0.521119	0.759094
Fam149b	-0.521934	0.442683
Atp5k	-0.522272	0.378221
Relb	-0.523189	0.63837
Fkbp8	-0.523268	0.350273
Eif4g3	-0.52357	0.610812
Lrrc8a	-0.523634	0.442683
Trp53bp2	-0.523723	0.565997
Fancl	-0.524026	0.856733
Tulp4	-0.524092	0.926086
Arhgap17	-0.524339	0.686057
Ftx	-0.524729	0.350273
Mkrn1	-0.52478	0.408864
Zbtb40	-0.52483	0.350273
Rasa3	-0.525319	0.56237
Abcb7	-0.525337	0.79096
Map4k5	-0.525549	0.378221
Usp28	-0.525607	0.480336
Tmem68	-0.525982	0.378221
Xrn2	-0.52632	0.266594
Pard3	-0.526441	0.594569
Med12	-0.526701	0.350273
Ccm2	-0.526971	0.869226
a	-0.527318	0.935917
Pde4dip	-0.527406	0.324654
Abca7	-0.527979	0.350273
Qser1	-0.528103	0.324654
Bptf	-0.528695	0.513138
Uba52	-0.529441	0.776794
Sec24d	-0.529871	0.301078
Plekha7	-0.529872	0.378221
Atp2b1	-0.530647	0.169698
Tomm7	-0.530705	0.350273
Ly9	-0.531467	0.792723
Zscan26	-0.532083	0.442683
Myo9a	-0.532569	0.618065
Slco3a1	-0.532579	0.563213
Cntn1	-0.532815	0.442683
Vps8	-0.532985	0.940524
Trim69	-0.533521	0.442683
Rpl37a	-0.533774	0.62442
Ptbp1	-0.534328	0.85061
Gm10130	-0.534337	0.378221
Camsap2	-0.534577	0.702575
Dnmbp	-0.534622	0.733295
Cenpq	-0.534858	0.442683
Tnfrsf18	-0.535284	0.378221
Nrip1	-0.535525	0.619836
Uck2	-0.535675	0.951498
Ptprcap	-0.535701	0.840779
Ube2k	-0.535784	0.903176
Atf1	-0.535991	0.324654
Apaf1	-0.536403	0.850323
Cd84	-0.536498	0.572423
Irak2	-0.536583	0.324654
Nedd9	-0.536662	0.404863
Id3	-0.536904	0.350273
Rfx1	-0.536972	0.350273
Zfyve16	-0.537206	1
Map7	-0.537884	0.408864
Ier5l	-0.538741	0.442683
Cep250	-0.538847	0.925694
Ifrd1	-0.53896	0.30292
Clip1	-0.539035	0.969655
Nol4l	-0.539604	0.324654
Commd1	-0.540045	0.408864
Map2k1	-0.540052	0.793468
Rps19	-0.540303	0.299444
Pold3	-0.541113	0.350273
Ntrk3	-0.542454	0.408864
Atp5b	-0.542464	0.473782
Mau2	-0.542481	0.688424
Dnah8	-0.543444	0.852806
Mia3	-0.543743	0.793939
Ppp2r5a	-0.54455	0.728116
Retreg1	-0.544805	1
Miga1	-0.545825	0.324654
mt-Atp8	-0.546292	0.555547
Cfap20	-0.546487	0.378221
Zfp512	-0.546799	0.408864
Gramd4	-0.546842	0.870613
Brpf3	-0.547803	0.378221
Dclre1c	-0.547863	0.532979
Irgm2	-0.54839	0.442683
Was	-0.549303	0.350273
Eif5	-0.549791	0.361872
Rhob	-0.550839	0.408864
Tec	-0.550847	0.856733
Zdhhc13	-0.550898	0.408864
Ctla4	-0.550962	0.788058
Srpk1	-0.551009	0.770096
Tmem87a	-0.551348	0.959754
Ifi27l2a	-0.552254	0.850162
Ppp1r18	-0.552394	0.324654
Maml3	-0.552453	0.870927
Cask	-0.552494	0.940524
Zbtb20	-0.552602	0.136082
Dad1	-0.553108	1
Tom1	-0.553539	0.442683
Cry1	-0.554287	0.590088
Ndufa1	-0.554506	0.324654
Grk2	-0.554771	0.690299
Eef1a1	-0.55497	0.143587
Ttll3	-0.555282	0.324654
Trim28	-0.555834	0.792723
Slc39a10	-0.556116	0.408864
Rmdn1	-0.557109	0.442683
Alcam	-0.557511	0.913741
Pde8a	-0.557654	0.301078
Ubr3	-0.557704	0.843604
Fermt3	-0.558094	0.793468
Vbp1	-0.559252	0.678105
Rps6kb1	-0.559283	0.859095
Zbtb4	-0.559382	0.350273
Ube2cbp	-0.559739	0.480336
Slc7a5	-0.559833	0.63837
Rexo1	-0.559881	0.350273
H3f3b	-0.559906	0.483737
Jag1	-0.560378	0.378221
Rpl5	-0.560709	0.387585
Spcs2	-0.561377	0.534933
Adk	-0.561729	0.711545
Ppp2r1b	-0.561828	0.626836
Snx30	-0.561913	0.925694
Pdcd6	-0.562088	0.678105
M6pr	-0.562111	0.259176
Cog3	-0.562184	0.350273
Sugp2	-0.562558	0.324654
Bpnt1	-0.562681	0.324654
Ergic1	-0.562949	0.925694
Iqcb1	-0.563127	0.378221
Depdc5	-0.564287	0.690299
Rpl22	-0.564361	0.788816
Lrrfip2	-0.564558	0.778117
Anp32e	-0.565044	0.678105
Prpf39	-0.565282	0.459564
Gtf2a1	-0.565451	0.988302
Cbl	-0.566745	0.477518
Nme7	-0.56732	0.324654
Sptan1	-0.567504	0.614825
Ing2	-0.567892	0.324654
Nr2c1	-0.568065	0.442683
Rgs9	-0.569266	0.442683
Specc1l	-0.569346	0.839381
Nae1	-0.570009	0.324654
Tbc1d2b	-0.570858	0.925694
Smad5	-0.571104	0.408864
Rnaset2a	-0.571205	0.301078
Cox10	-0.571633	0.649993
Il27	-0.571736	0.772299
Ahcyl2	-0.571896	0.30376
Atf3	-0.572276	0.480336
Mpp7	-0.572712	0.607561
Jund	-0.573067	0.589194
Nod1	-0.573187	0.442683
Prkcz	-0.573567	0.301078
Eloa	-0.573921	0.925694
Lgals8	-0.57434	0.626836
Tgoln1	-0.575488	0.853639
Elp4	-0.57556	0.850323
Il4ra	-0.575587	0.378221
Fbxw7	-0.57597	0.620252
Ermp1	-0.576045	0.378221
Tpcn1	-0.576399	0.350273
Cd46	-0.576531	0.442683
Ell	-0.57694	0.324654
Ralgps1	-0.577718	0.850162
Rchy1	-0.578292	1
Pkn1	-0.579117	0.902462
Jade2	-0.579693	0.350273
Nf2	-0.580816	0.812141
Polg2	-0.58087	0.470824
Pcyt2	-0.581495	0.350273
Osgep	-0.58161	0.442683
Ric8b	-0.582412	0.690299
Lnx2	-0.583018	0.868311
Mta2	-0.583091	0.324654
Rasa1	-0.583342	0.354632
Hsd17b12	-0.583752	0.464619
Parp11	-0.584176	0.350273
Uxs1	-0.585031	0.690299
Rps15	-0.585498	0.468302
2610035D17Rik	-0.586326	0.442009
Cd86	-0.586507	0.442683
Akirin1	-0.586509	0.259176
Ppib	-0.586903	0.301078
Spata13	-0.586903	0.809369
Zfp64	-0.587205	0.378221
Pkd1	-0.587571	0.935917
Zap70	-0.588164	0.279315
Tbk1	-0.588977	0.792723
Zmynd11	-0.589465	0.969009
Tmem106b	-0.589841	0.279315
Zdhhc15	-0.59048	0.521055
Smarca5	-0.59077	0.430396
Tnk2	-0.59118	0.678105
Rpl37	-0.591231	0.440154
Scap	-0.591586	0.324654
Fbxl3	-0.591722	0.410478
L3mbtl3	-0.591981	0.678105
Sh2d1a	-0.592265	0.324654
Ufd1	-0.592356	0.301078
Aldh3a2	-0.592461	0.279315
Rtn4rl1	-0.593036	0.442683
Zdhhc18	-0.593301	0.728875
Dand5	-0.594693	0.350273
Ypel3	-0.595369	0.279315
Slc20a1	-0.595866	0.856733
Gnpat	-0.596375	0.350273
Ggps1	-0.596423	0.772299
Tial1	-0.59652	0.576541
Bin3	-0.59685	0.378221
Mbtd1	-0.597419	0.834534
Akap8	-0.59782	0.792723
Igf2r	-0.598135	0.350273
Lax1	-0.598226	0.678105
Zbtb38	-0.59841	0.501859
Slc35b3	-0.598579	0.324654
Etv6	-0.598748	0.404186
Ppp6r2	-0.598796	0.350273
Strbp	-0.599871	0.424168
Nsun6	-0.600669	0.733295
Pms1	-0.600798	0.925694
Ankrd55	-0.60131	0.350273
Itk	-0.601807	0.164109
Brf1	-0.601978	0.925694
Hacd2	-0.602033	0.408864
Rbm26	-0.602039	0.489998
Kdm6b	-0.602331	0.564449
Hnrnpll	-0.602481	0.953234
Nfatc2	-0.602635	0.677446
Smurf2	-0.602737	0.454402
Dis3l2	-0.602863	0.585895
Msn	-0.603459	0.345368
Atp11a	-0.603466	0.733295
Ccng2	-0.603949	0.792723
Zc3hav1l	-0.604772	0.350273
Zbtb37	-0.605589	0.378221
St3gal4	-0.605692	0.822035
Tob1	-0.607282	0.59386
Zfand6	-0.60732	0.26065
Vdac2	-0.607946	0.301078
Ptpn7	-0.608247	0.601069
Csrnp1	-0.608419	0.378221
Map2k4	-0.608897	0.572564
Itprid2	-0.60927	0.301078
Fgd3	-0.609349	0.259176
Atrnl1	-0.609833	0.2311
Zfp943	-0.610107	0.301078
Fam98a	-0.610128	1
Insyn2b	-0.610433	0.856733
Ube2n	-0.610772	0.590088
Ccdc92	-0.610859	0.378221
Cd6	-0.611434	0.513191
4933406I18Rik	-0.611529	0.480336
Traf2	-0.612069	0.324654
Zdhhc20	-0.612113	0.477791
Bsdc1	-0.612347	0.733295
Synj1	-0.612575	0.563368
Kif23	-0.612592	0.733295
Hlcs	-0.613564	0.875957
Pitrm1	-0.613766	0.301078
Golga1	-0.614882	0.324654
Casp8ap2	-0.615048	0.939393
Gnl3	-0.615103	0.925694
Ets2	-0.616325	0.350273
Erap1	-0.616475	0.958343
Rab40c	-0.616521	0.324654
Hnrnpul1	-0.617609	0.521055
Lrrc8d	-0.617843	0.707159
Naa16	-0.617963	0.638015
Rsu1	-0.61827	0.475913
Taf2	-0.618596	0.545192
Reep3	-0.619378	0.675133
Nfkbie	-0.619455	0.301078
Scfd2	-0.619536	0.932147
Actn1	-0.619789	0.350273
Gpr65	-0.620397	0.324654
Abcg3	-0.621175	0.378221
Nr6a1	-0.621326	0.935917
Cd200r4	-0.621719	0.378221
H2-Q4	-0.622215	0.469238
Mxd4	-0.62227	0.573309
Ythdf3	-0.622327	0.279056
Adcy9	-0.622356	0.442683
Gcn1	-0.623084	0.678105
Pde11a	-0.623128	0.408864
Smagp	-0.623482	0.350273
Pot1a	-0.623625	0.378221
Metap1	-0.624765	0.324654
Galk2	-0.625578	0.500037
Rpl22l1	-0.625596	0.7464
Psme2	-0.62589	0.301078
Cradd	-0.626022	0.964917
Rrm1	-0.626114	0.817593
Ier2	-0.626425	0.711545
Rgcc	-0.626476	0.328937
Axin2	-0.627504	0.301078
Tbc1d15	-0.627634	0.673492
Ssbp3	-0.627882	0.736459
Ing4	-0.628628	0.442683
Pnpla7	-0.628638	0.925694
Ust	-0.628755	0.893262
Copg2	-0.628933	0.718686
Rtn4	-0.629276	0.776893
Traf3ip2	-0.629424	0.259176
Tmed7	-0.630561	0.733295
Uqcc1	-0.632144	0.259176
Ppp4r2	-0.632786	0.473782
Dgcr2	-0.632981	0.733295
Egr3	-0.633	0.301078
Snx12	-0.633735	0.649993
Gm12216	-0.633983	0.324654
Ndrg3	-0.634184	0.408864
Arhgap30	-0.634187	0.407275
Tmem131	-0.634362	0.690719
D130040H23Rik	-0.634546	0.856733
Efcab14	-0.635085	0.301078
Gabbr1	-0.635188	0.301078
Dennd1c	-0.63574	0.503442
Tcf4	-0.637127	0.301078
Nsmce2	-0.637302	0.561745
Cdv3	-0.637533	0.534933
Atg16l1	-0.637658	0.792723
Krit1	-0.637948	0.687188
Gbp8	-0.638158	0.543016
Atg10	-0.638465	0.915229
Atp6v0c	-0.638482	0.324654
Gnb1	-0.639547	0.709379
Trib2	-0.639943	0.939393
Smchd1	-0.639997	0.515432
Dpy19l3	-0.640059	0.301078
Cep295	-0.641396	0.733295
Etaa1	-0.641607	0.279315
Cpeb2	-0.642511	0.430941
Abcb1b	-0.643075	0.350273
Lims1	-0.643522	0.484372
Tbl1xr1	-0.643672	0.469258
Diaph3	-0.643853	0.855208
Cdkal1	-0.644396	0.460676
Dock8	-0.644848	0.24423
Scamp2	-0.645474	0.259176
P4ha1	-0.645917	0.594068
Rbm41	-0.64792	0.792723
Wbp11	-0.64793	0.590088
Slc43a2	-0.648213	0.817593
Prr14l	-0.648663	0.347063
Med26	-0.649982	0.792723
Klhl20	-0.650243	0.350273
Nt5c3	-0.650605	0.792723
Chm	-0.651666	0.265012
Rab28	-0.651934	0.757768
Ece1	-0.652901	0.301078
Med15	-0.653642	0.792723
Cyb5r4	-0.654311	0.324654
Smg7	-0.654548	0.948923
Akap11	-0.65463	0.350273
Edem3	-0.654927	0.929901
Raet1e	-0.656356	0.378221
Sptssa	-0.656381	0.240502
Tsc1	-0.656965	0.324654
Mob1b	-0.658244	0.746159
Smc5	-0.66011	0.582259
Oprm1	-0.660192	0.408864
Nfe2l2	-0.660334	0.301078
Ptpn2	-0.661583	0.817593
Tank	-0.662064	0.929181
Ccnl2	-0.66301	0.423485
Heatr1	-0.664102	0.279315
B3gntl1	-0.6643	0.856733
Pde5a	-0.664584	0.378221
Hgsnat	-0.665789	0.259176
Srsf4	-0.665938	0.534933
Kcnn4	-0.666765	0.792723
Mxd1	-0.666883	0.350273
Rab3gap2	-0.667231	0.240502
Mtr	-0.667575	0.856733
Apol8	-0.667719	0.259176
Rell1	-0.668086	0.324654
Fnip1	-0.668923	0.440845
Alkbh1	-0.669047	0.503442
Unc5cl	-0.669714	0.378221
Chic2	-0.670743	0.792723
Odr4	-0.670933	0.279315
Dph5	-0.673346	0.858415
Snrnp70	-0.674443	0.425319
Kif16b	-0.675448	0.608322
Tpm4	-0.67602	0.648243
Fam222a	-0.676315	0.301078
Gpn3	-0.676859	0.626836
Zfp160	-0.677093	0.350273
Wipf1	-0.677761	0.459564
Galnt11	-0.678311	0.301078
Spred1	-0.678394	0.279315
Sipa1l2	-0.678504	0.378221
Klf4	-0.678556	0.811452
Krcc1	-0.67959	0.279315
Git2	-0.680542	0.530212
Ly6a	-0.680681	0.259176
Sla	-0.680958	0.472501
Tle5	-0.682042	0.301078
Bckdhb	-0.683128	0.42779
Lcp2	-0.683221	0.161821
Ankrd44	-0.683305	0.0436111
Oser1	-0.6835	0.301078
Slc22a15	-0.683531	0.925694
Fndc3b	-0.684445	0.301078
Brd1	-0.685187	0.363568
Invs	-0.686378	0.301078
Hdac9	-0.68802	0.692025
Xpr1	-0.688855	0.488959
Rhot1	-0.689367	0.259176
Egln3	-0.690271	0.350273
Tmem176a	-0.692087	0.279315
Chic1	-0.692212	0.935917
Ifih1	-0.692493	0.408864
Pisd	-0.693854	0.350273
Rabac1	-0.694359	0.223161
Otud7b	-0.694541	0.240502
Reps1	-0.694645	0.822847
Sp4	-0.696527	0.985376
Nsrp1	-0.696739	0.259176
Tmem64	-0.696817	0.543016
B4galt1	-0.696902	0.572042
Frrs1	-0.69713	0.378221
Dennd1a	-0.697593	0.338107
Calm2	-0.697643	0.527129
Tbc1d1	-0.697724	0.563966
Osbpl9	-0.698446	0.628579
Frmd8	-0.698529	0.324654
Chst11	-0.698813	0.545192
AU040320	-0.699608	0.321056
Slx4ip	-0.699787	0.420021
Mettl25	-0.699814	0.324654
Iars2	-0.700127	0.240502
Trat1	-0.701138	0.426805
Selenop	-0.701204	0.324654
Acsl5	-0.701387	0.324654
Thap12	-0.701503	0.279315
Atp2c1	-0.702538	0.394964
Fyn	-0.70303	0.122082
Eif2ak4	-0.703789	0.279315
Eps15	-0.703868	0.63367
Ctps2	-0.703899	0.759724
Nabp1	-0.704247	0.269941
Prkag1	-0.706028	0.279315
Ttc17	-0.706832	0.958218
Paip2	-0.708281	0.46646
Ints7	-0.708879	0.555547
Sem1	-0.709225	0.626836
Efr3a	-0.709607	0.498099
Socs4	-0.70967	0.301078
Rps6ka5	-0.710466	0.94051
P4hb	-0.710508	0.538456
Sdha	-0.711851	0.207037
Ambra1	-0.713263	0.195399
Rab27a	-0.713342	0.831437
Srsf5	-0.714361	0.252377
Ldlrad4	-0.714695	0.138496
Wbp1l	-0.715485	0.411183
Jmy	-0.715508	0.817136
Plgrkt	-0.716275	0.259176
Slc7a6	-0.716874	0.324654
Hopx	-0.717655	0.623302
Ms4a6b	-0.718873	0.515768
Arhgap15	-0.720138	0.0777092
Ank	-0.720273	0.820386
Samd9l	-0.720431	0.403025
Tmem167	-0.720553	0.493792
F730043M19Rik	-0.720711	0.279315
Mctp1	-0.72109	0.563368
Golgb1	-0.722156	0.259176
Parp4	-0.722314	0.361701
Arl15	-0.723826	0.196669
Ube2a	-0.724209	0.279315
Nrip3	-0.725063	0.480336
Astl	-0.725256	0.408864
Mrps9	-0.725451	0.426805
Clec2i	-0.72571	0.259176
Rnf20	-0.726003	0.555547
Paxip1	-0.72629	0.240502
Ttc39c	-0.727049	0.279315
Rnf19a	-0.727778	0.529938
Arl4c	-0.728512	0.350273
Psen2	-0.728558	0.792723
Wdr1	-0.728697	0.579201
Maml1	-0.72942	0.626836
Supt20	-0.729788	0.368657
Ktn1	-0.730134	0.619202
Pepd	-0.730659	0.301078
Rap1a	-0.731196	0.30675
Gmip	-0.731431	0.925694
Hmox2	-0.732136	0.240502
Ephx1	-0.73355	0.301078
Myl12b	-0.735042	0.271339
Nap1l4	-0.735173	0.493792
Vps41	-0.737173	0.363775
Casp3	-0.737316	0.455555
Fosb	-0.737589	0.258629
Taok3	-0.737607	0.334428
Tmx4	-0.738112	0.279315
Tle1	-0.73903	0.350273
H2-T23	-0.739877	0.283082
Gnaq	-0.740216	0.98201
Map3k4	-0.740927	0.856733
Stpg4	-0.741093	0.279315
AU020206	-0.743582	0.310676
Caap1	-0.74406	0.240502
Unkl	-0.744442	0.279315
Ctsc	-0.744612	0.223161
Lamc1	-0.747746	0.757768
Usp36	-0.748044	0.259176
Fam172a	-0.749202	0.115421
Amy1	-0.749303	0.279315
Phkb	-0.749518	0.591274
Tmsb10	-0.75006	0.15363
Arl8b	-0.750382	0.678105
Snx13	-0.750981	0.333316
B4galt5	-0.751591	0.240502
Mrps6	-0.752645	0.281843
Cyfip1	-0.752979	0.301078
Por	-0.753472	0.259176
Gapvd1	-0.753573	0.763151
Snd1	-0.753736	0.174807
Abca1	-0.754134	0.301078
Tcf20	-0.754204	0.263369
Bzw1	-0.755226	0.414419
Tmed10	-0.756831	0.327334
Eif2ak2	-0.757404	0.279315
Tbc1d4	-0.757738	0.817593
Tmem59	-0.760426	0.63837
Akap8l	-0.760502	0.207037
Ifngr1	-0.760529	0.363568
Sh2d4b	-0.761227	0.240502
Mast4	-0.761272	0.925694
Pcbp2	-0.762312	0.417669
Fbxo7	-0.762737	0.279315
Pacsin1	-0.762997	0.240502
Fbxw4	-0.76318	0.626836
Sp100	-0.763294	0.620252
Lpp	-0.763965	0.739551
Prdm2	-0.770385	0.197124
Eya2	-0.77271	0.678105
Sipa1	-0.772755	0.259176
Tcf25	-0.773713	0.337435
Ccz1	-0.779038	0.240502
Dennd6a	-0.779859	0.356234
Tap2	-0.780332	0.579201
Spata5	-0.780338	0.398494
Klf3	-0.780511	0.223161
Sun2	-0.781237	0.503442
Chd6	-0.781332	0.588235
Med13l	-0.782657	0.302413
Tnrc6a	-0.78651	0.140425
Fam118a	-0.787567	0.301078
Kif13b	-0.787696	0.53015
Upf2	-0.788022	0.489998
Vrk2	-0.789211	0.29529
Nup214	-0.790211	0.534933
Ipmk	-0.791176	0.543016
Ppp1r10	-0.791292	0.638625
Snapc1	-0.791315	0.301078
Cog4	-0.791988	0.240502
Map3k3	-0.793171	0.660003
Frs2	-0.794819	0.371319
Gmeb1	-0.79619	0.259176
Crtc3	-0.796953	0.555694
Casc3	-0.79932	0.240502
Epc2	-0.799703	0.254756
Pbx3	-0.800229	0.483044
Ctsb	-0.801238	0.207037
Nckap1l	-0.802528	0.207037
Clic4	-0.804105	0.626836
Wdr43	-0.804561	0.388234
Sfmbt1	-0.805377	0.733295
Micu1	-0.805914	0.445821
Nin	-0.807093	0.648243
Sat1	-0.807338	0.411183
Dglucy	-0.809439	0.324654
Rab43	-0.810289	0.42779
Smap2	-0.811375	0.455555
Bdp1	-0.813803	0.415919
Utrn	-0.815443	0.0871739
Stam	-0.816178	0.279315
Foxo3	-0.816741	0.32902
Atad2	-0.817067	0.650286
Baiap2	-0.819965	0.619571
Dach2	-0.820918	0.970241
Anp32b	-0.822683	0.277155
Btla	-0.823133	0.327729
Homer1	-0.823507	0.62061
Chuk	-0.824102	0.455555
Coro1c	-0.824162	0.534933
Prr14	-0.824204	0.279315
Nop56	-0.824368	0.166372
Brd2	-0.824426	0.154486
Tspoap1	-0.825015	0.63837
Hivep2	-0.825072	0.320961
Snapc3	-0.826397	0.534933
Sfr1	-0.82811	0.223161
Dag1	-0.828434	0.301078
Sel1l	-0.828925	0.165029
Dhx40	-0.831534	0.736694
Zbtb16	-0.831826	0.301078
Ier5	-0.834468	0.521937
Ncaph2	-0.835968	0.192031
Tut7	-0.837225	0.375538
Mepce	-0.837767	0.240502
Ablim1	-0.843455	0.0462542
Dop1a	-0.844484	0.792723
Rictor	-0.846197	0.313461
Mthfs	-0.847492	0.259176
Mpc1	-0.850414	0.223161
Cfl1	-0.850535	0.453399
Baz1a	-0.854343	0.310242
Ppp1r15a	-0.854667	0.48031
Sacm1l	-0.854766	0.279315
Ubash3b	-0.854817	0.418375
Ikzf4	-0.855343	0.301078
Dgkh	-0.856028	0.612141
Dnaja2	-0.856608	0.301388
Fos	-0.858609	0.542453
Cdk11b	-0.860093	0.546695
Cobll1	-0.860257	0.437122
Wls	-0.861477	0.289142
Ibtk	-0.862026	0.240502
Hira	-0.863551	0.678105
Cyp51	-0.864211	0.240502
Rb1	-0.864333	0.194609
Tmem71	-0.864865	0.223161
Themis	-0.867809	0.242696
Acsl4	-0.868542	0.283082
Chka	-0.871045	0.131824
Dcaf1	-0.872679	0.165029
Hnrnpa1	-0.874784	0.265591
Zfp1	-0.876405	0.259176
Ndfip1	-0.877486	0.254638
Wipi2	-0.87752	0.591447
Smarcad1	-0.877618	0.455555
Mxi1	-0.87812	0.301078
Arl6ip5	-0.878128	0.394964
Selplg	-0.879418	0.259958
Ankrd13c	-0.883214	0.600636
Gbf1	-0.883225	0.310533
Slc3a2	-0.884011	0.207037
Flnb	-0.88558	0.356327
Cir1	-0.887352	0.223161
Snx25	-0.88826	0.534933
Il1rl1	-0.888495	0.378221
Cab39	-0.889119	0.286229
Tars2	-0.891334	0.223161
Hnrnpl	-0.894538	0.314462
Xpo7	-0.896647	0.62786
Runx1	-0.897448	0.0640111
Serpinb6a	-0.898262	0.301078
Cep135	-0.900397	0.192031
Irf2bpl	-0.900451	0.207037
Noct	-0.900451	0.192031
Stk3	-0.90361	0.165029
Cep128	-0.905232	0.420021
Hacd3	-0.90718	0.751298
St3gal1	-0.907216	0.455555
Fem1c	-0.907419	0.678444
Ide	-0.908655	0.428522
Dock11	-0.909285	0.0447628
Etf1	-0.910468	0.314462
Vav3	-0.91109	0.412886
Rbm27	-0.911178	0.268964
Usp3	-0.911527	0.364777
Tango6	-0.912341	0.678105
Cast	-0.913014	0.144086
Il7r	-0.916827	0.257275
Synj2	-0.916923	0.192031
Fbrsl1	-0.917238	0.626836
Tnrc18	-0.921136	0.259176
Mcu	-0.921198	0.384094
Vps13d	-0.922722	0.321692
Paf1	-0.923519	0.387002
Cd247	-0.924109	0.134002
Magi3	-0.926818	0.812838
Kdm5c	-0.927781	0.38055
Hmbox1	-0.92923	0.28289
Micu3	-0.929359	0.437122
Hspa8	-0.929744	0.0755088
Hspa1b	-0.93239	0.804111
Ube2g1	-0.933962	0.322055
Gna13	-0.9365	0.23755
Rheb	-0.938686	0.568969
Glud1	-0.93885	0.562718
Dnajc10	-0.941152	0.207037
Ipcef1	-0.941993	0.486257
Emp3	-0.944377	0.165029
Herc6	-0.944997	0.165029
Fam13b	-0.945386	0.295255
Oxct1	-0.945861	0.295255
Arhgap4	-0.94678	0.192031
Tex10	-0.947145	0.428522
Gab3	-0.948155	0.259176
Cstf3	-0.948253	0.174698
Dop1b	-0.948431	0.223161
Chd1	-0.949137	0.434414
Rel	-0.949186	0.711063
Cep350	-0.950961	0.254667
Cox6c	-0.952839	0.152887
Gdap2	-0.954116	0.223161
Ube2l3	-0.954992	0.493792
Elavl1	-0.958517	0.307879
Rras2	-0.95955	0.240502
Dido1	-0.95967	0.301388
Myef2	-0.963066	0.465225
Msl2	-0.963947	0.327838
Poln	-0.96661	0.324654
Lrif1	-0.968139	0.192031
Cd2	-0.968581	0.301571
Heatr5a	-0.969582	0.259176
Plcl1	-0.971408	0.64079
Atxn7	-0.974162	0.203206
Jun	-0.977696	0.424149
Eprs	-0.978597	0.7464
Babam2	-0.98127	0.349984
Tmed5	-0.982967	0.420021
Zfp36l1	-0.984078	0.0602076
Ube2d2a	-0.985047	0.243417
Mapkap1	-0.985382	0.327838
Stx8	-0.985941	0.753596
Bcl2	-0.986712	0.719199
Fbxl5	-0.98695	0.356327
Arap2	-0.988791	0.569107
Ing1	-0.991528	0.387343
Cnst	-0.993327	0.178054
Stag2	-0.993749	0.242258
Ppfia1	-0.996589	0.334795
Chd4	-0.998215	0.173838
Pitpna	-1.00025	0.343626
Arl6ip1	-1.00047	0.141715
Elk3	-1.0041	0.259703
Ncoa4	-1.0049	0.223161
Atp8a1	-1.006	0.252286
Ammecr1	-1.00638	0.534933
Scai	-1.00906	0.197691
St8sia6	-1.01135	0.420021
Spred2	-1.01981	0.223161
Tgfbr1	-1.02062	0.43765
Klhl6	-1.02069	0.420021
Ddb2	-1.0222	0.165029
Tbc1d10c	-1.02453	0.356327
Prrg1	-1.02587	0.240502
Numb	-1.03049	0.24514
Wdr7	-1.03344	0.204668
Smim14	-1.03526	0.131008
Rala	-1.03796	0.327838
Csnk2a1	-1.03819	0.254073
Birc2	-1.04	0.195302
Gtf3c1	-1.04054	0.387002
BC005537	-1.04522	0.147509
Dipk1a	-1.04533	0.688424
Nup210l	-1.04618	0.276842
Sms	-1.04977	0.178054
Slc15a2	-1.0521	0.523037
Ctnna1	-1.05374	0.152887
Kdm7a	-1.06022	0.642399
Clec2d	-1.0609	0.152887
Secisbp2l	-1.06182	0.192031
Dgat1	-1.06842	0.420021
Cwc27	-1.07513	0.29529
Hbs1l	-1.07624	0.331317
Pibf1	-1.07629	0.213963
Taf4b	-1.07905	0.362591
Morf4l2	-1.08101	0.387002
Trpc4ap	-1.08319	0.111983
Cyba	-1.08481	0.356327
Fcho2	-1.08487	0.104815
Gpcpd1	-1.08567	0.223471
Nars2	-1.08747	0.152887
Trim30a	-1.09235	0.233317
Atp10a	-1.09431	0.420021
Plcb4	-1.09557	0.145577
Trrap	-1.09632	0.259703
Tasp1	-1.09746	0.114487
Btg2	-1.09855	0.143357
Topbp1	-1.102	0.356327
Ell2	-1.10256	0.521937
Cpne1	-1.10543	0.276842
Klhl2	-1.10888	0.141566
Med13	-1.11166	0.0512391
Cmah	-1.11422	0.192031
Gfod1	-1.11871	0.207037
Setd7	-1.11929	0.455555
Ccny	-1.12146	0.18423
Setd5	-1.1223	0.115383
Faah	-1.12406	0.111983
Chd7	-1.12695	0.202962
Cxcr4	-1.13034	0.131008
Rbpj	-1.13834	0.387002
Nfkbia	-1.14113	0.068326
Cflar	-1.14934	0.301388
Gata3	-1.15663	0.365363
Pard3b	-1.15853	0.856733
Otulinl	-1.15901	0.152887
Sell	-1.1676	0.131008
Rsbn1l	-1.16921	0.117977
Sbf2	-1.17036	0.207037
Trim14	-1.1742	0.2169
Pdcd10	-1.17753	0.199807
Slc9a7	-1.18345	0.307879
Elk4	-1.18353	0.111983
Iqcn	-1.18613	0.152887
Slamf6	-1.18645	0.152887
Areg	-1.18757	0.279315
Ppp4r3a	-1.19124	0.174842
Tgfbr3	-1.19449	0.141566
Rnf138	-1.19997	0.232965
Cpeb4	-1.20023	0.228435
Mef2a	-1.20498	0.206677
Znrf1	-1.20727	0.0553875
Calm1	-1.20785	0.0713677
Dpm1	-1.21342	0.0811047
Pgap1	-1.218	0.178054
Wrn	-1.22145	0.16692
Rpl36	-1.2235	0.114697
Tdrd3	-1.2242	0.131008
Gsap	-1.22965	0.152887
Prkce	-1.23191	0.182014
Ahi1	-1.23743	0.152887
Hnrnpd	-1.24258	0.178549
Sos1	-1.2442	0.131008
Nbeal1	-1.26832	0.213409
Txnl1	-1.27969	0.387002
Nr1d2	-1.28122	0.111983
Ptpn13	-1.28316	0.259871
Hipk2	-1.284	0.399089
Notch2	-1.28566	0.301388
Gm37240	-1.29644	0.207037
Glcci1	-1.31066	0.108706
Neat1	-1.32807	0.268964
Dgka	-1.32945	0.0695704
Phlpp1	-1.34103	0.183042
Esyt2	-1.35875	0.00924553
Snx14	-1.36573	0.0954511
Bcl6	-1.38211	0.131008
Rbl2	-1.39219	0.0686786
Paxbp1	-1.4126	0.0880222
Kdm2b	-1.43582	0.120455
4930523C07Rik	-1.43792	0.092526
Ltb	-1.43938	0.050319
Rpl34	-1.44152	0.0239406
Large1	-1.44953	0.649993
Dusp1	-1.46174	0.0651888
Samsn1	-1.46392	0.344534
Ep300	-1.48835	0.0836404
Ube2d3	-1.49635	0.0176531
Pde4d	-1.49806	0.0880222
Plxdc2	-1.5112	0.165029
Nfatc3	-1.5222	0.0663351
Csde1	-1.53259	0.0756503
Cytip	-1.56305	0.120861
Itpkb	-1.56872	0.0331221
Cop1	-1.5712	0.15927
Wac	-1.57704	0.227467
Ern1	-1.6792	0.678444
Bcl2l11	-1.69381	0.0686786
Crem	-1.69697	0.103426
Arid4b	-1.71398	0.0189151
Ppp1r16b	-1.78399	0.0419519
Egr1	-1.85192	0.0811047
Pacs1	-2.40532	0.00915177
