## Supplementary material for "RAG suppresses group 2 innate lymphoid cells": zip of all supplemental files: Table S07 - All GPLs by RAG fate map.xlsx (part 1 of 3)

### Sheet: all_rag_pos_GPLs
seqnames	start	end	width	strand	score	gene	peak	zscore	pvalue	GP
chr1	4492183	5070018	577836	*	0.107941	Atp6v1h	chr1-4491567-4492799	1.72342	0.0424064	Atp6v1h chr1-4491567-4492799
chr1	4780105	4857814	77710	*	0.0891765	Tcea1	chr1-4779813-4780396	1.67648	0.0468217	Tcea1 chr1-4779813-4780396
chr1	4785739	4874039	88301	*	0.096595	Mrpl15	chr1-4873870-4874208	2.37067	0.00887788	Mrpl15 chr1-4873870-4874208
chr1	4807788	5019640	211853	*	0.133988	Lypla1	chr1-5019166-5020114	2.10118	0.0178127	Lypla1 chr1-5019166-5020114
chr1	4807788	5170611	362824	*	0.190512	Lypla1	chr1-5170503-5170719	3.64145	0.000135553	Lypla1 chr1-5170503-5170719
chr1	4857792	4857814	23	*	0.108291	Tcea1	chr1-4856973-4858610	1.8788	0.0301359	Tcea1 chr1-4856973-4858610
chr1	4857814	4907234	49421	*	0.106129	Tcea1	chr1-4907018-4907449	1.79719	0.0361528	Tcea1 chr1-4907018-4907449
chr1	4867737	5070018	202282	*	0.114662	Atp6v1h	chr1-4867598-4867875	1.77042	0.038329	Atp6v1h chr1-4867598-4867875
chr1	6206197	6224179	17983	*	0.0853449	Rb1cc1	chr1-6224018-6224340	1.76594	0.0387027	Rb1cc1 chr1-6224018-6224340
chr1	6206197	6226973	20777	*	0.159986	Rb1cc1	chr1-6226840-6227106	3.40369	0.000332413	Rb1cc1 chr1-6226840-6227106
chr1	6441351	6487231	45881	*	0.0542725	St18	chr1-6440905-6441796	1.87523	0.0303803	St18 chr1-6440905-6441796
chr1	6476563	6487231	10669	*	0.0913086	St18	chr1-6476291-6476834	1.99856	0.022828	St18 chr1-6476291-6476834
chr1	6487231	7114183	626953	*	0.0824272	St18	chr1-7114065-7114300	1.67903	0.0465727	St18 chr1-7114065-7114300
chr1	7088920	7395635	306716	*	-0.113607	Pcmtd1	chr1-7395471-7395799	-2.01338	0.0220376	Pcmtd1 chr1-7395471-7395799
chr1	7088920	7758691	669772	*	0.13015	Pcmtd1	chr1-7758439-7758943	2.30989	0.0104472	Pcmtd1 chr1-7758439-7758943
chr1	7095925	7397869	301945	*	0.100424	Gm26901	chr1-7095334-7096516	1.72951	0.0418592	Gm26901 chr1-7095334-7096516
chr1	9299878	9729676	429799	*	0.330055	Sntg1	chr1-9729481-9729871	8.47468	1.17867e-17	Sntg1 chr1-9729481-9729871
chr1	9299878	9748054	448177	*	0.112924	Sntg1	chr1-9747325-9748783	1.92438	0.0271536	Sntg1 chr1-9747325-9748783
chr1	9299878	9798256	498379	*	0.107555	Sntg1	chr1-9797243-9799269	1.79434	0.0363794	Sntg1 chr1-9797243-9799269
chr1	9299878	9848124	548247	*	0.190525	Sntg1	chr1-9847510-9848738	3.01	0.00130625	Sntg1 chr1-9847510-9848738
chr1	9299878	9883136	583259	*	0.158942	Sntg1	chr1-9882555-9883716	2.5752	0.00500914	Sntg1 chr1-9882555-9883716
chr1	9541418	9700209	158792	*	0.0883707	Mybl1	chr1-9541243-9541593	2.58585	0.0048569	Mybl1 chr1-9541243-9541593
chr1	9545408	9573274	27867	*	0.0741831	Rrs1	chr1-9572936-9573612	2.31766	0.0102338	Rrs1 chr1-9572936-9573612
chr1	9545518	9700209	154692	*	0.0864892	Mybl1	chr1-9544776-9546259	2.36219	0.00908368	Mybl1 chr1-9544776-9546259
chr1	9545518	10037987	492470	*	-0.0996185	Cspp1	chr1-9544776-9546259	-2.06363	0.0195265	Cspp1 chr1-9544776-9546259
chr1	9696969	10038168	341200	*	0.114297	Cops5	chr1-9696853-9697084	1.97646	0.0240515	Cops5 chr1-9696853-9697084
chr1	9700209	9729676	29468	*	0.13089	Mybl1	chr1-9729481-9729871	2.47917	0.00658435	Mybl1 chr1-9729481-9729871
chr1	9748054	10038168	290115	*	0.132191	Cops5	chr1-9747325-9748783	1.88393	0.029787	Cops5 chr1-9747325-9748783
chr1	9748382	9893379	144998	*	-0.0933843	Vcpip1	chr1-9893147-9893610	-1.7106	0.0435771	Vcpip1 chr1-9893147-9893610
chr1	9798107	9798256	150	*	0.153284	Sgk3	chr1-9797243-9799269	2.43225	0.00750265	Sgk3 chr1-9797243-9799269
chr1	9798107	9833409	35303	*	0.119384	Sgk3	chr1-9833059-9833758	1.8103	0.0351246	Sgk3 chr1-9833059-9833758
chr1	9798107	9876852	78746	*	0.141986	Sgk3	chr1-9876459-9877244	1.89592	0.0289853	Sgk3 chr1-9876459-9877244
chr1	9798107	10007267	209161	*	0.107393	Sgk3	chr1-10006969-10007564	1.77916	0.0376068	Sgk3 chr1-10006969-10007564
chr1	9798107	10039684	241578	*	-0.0876245	Sgk3	chr1-10039057-10040311	-1.78133	0.0374289	Sgk3 chr1-10039057-10040311
chr1	9798107	10325614	527508	*	0.145486	Sgk3	chr1-10325161-10326067	2.77199	0.0027857	Sgk3 chr1-10325161-10326067
chr1	9876852	10232670	355819	*	-0.0706368	Arfgef1	chr1-9876459-9877244	-1.98234	0.0237207	Arfgef1 chr1-9876459-9877244
chr1	9908627	10232670	324044	*	-0.0994103	Arfgef1	chr1-9908463-9908790	-2.30341	0.0106279	Arfgef1 chr1-9908463-9908790
chr1	9908638	10261287	352650	*	0.080462	Mcmdc2	chr1-10261133-10261440	1.66738	0.0477191	Mcmdc2 chr1-10261133-10261440
chr1	9908638	10325614	416977	*	0.165973	Mcmdc2	chr1-10325161-10326067	3.78643	7.64145e-05	Mcmdc2 chr1-10325161-10326067
chr1	9944118	10009035	64918	*	0.0776432	Snhg6	chr1-10008750-10009320	1.69478	0.0450589	Snhg6 chr1-10008750-10009320
chr1	9944118	10037927	93810	*	0.0910081	Snhg6	chr1-10037283-10038570	1.76766	0.0385587	Snhg6 chr1-10037283-10038570
chr1	10232670	10261287	28618	*	-0.0958553	Arfgef1	chr1-10261133-10261440	-2.36114	0.00910949	Arfgef1 chr1-10261133-10261440
chr1	12729424	12992650	263227	*	0.18284	Slco5a1	chr1-12729303-12729545	1.82451	0.0340374	Slco5a1 chr1-12729303-12729545
chr1	12853080	12992650	139571	*	0.16396	Slco5a1	chr1-12852940-12853219	1.7625	0.0389927	Slco5a1 chr1-12852940-12853219
chr1	12871992	12992650	120659	*	0.194705	Slco5a1	chr1-12871860-12872123	1.75624	0.0395234	Slco5a1 chr1-12871860-12872123
chr1	12875866	12992650	116785	*	0.269699	Slco5a1	chr1-12875303-12876429	1.90103	0.0286491	Slco5a1 chr1-12875303-12876429
chr1	12875866	13374083	498218	*	0.103296	Ncoa2	chr1-12875303-12876429	1.68751	0.0457522	Ncoa2 chr1-12875303-12876429
chr1	12983575	13589910	606336	*	-0.105874	Tram1	chr1-12983200-12983949	-1.8123	0.03497	Tram1 chr1-12983200-12983949
chr1	12991528	12992650	1123	*	0.464768	Slco5a1	chr1-12990190-12992865	4.95991	3.52624e-07	Slco5a1 chr1-12990190-12992865
chr1	12991528	13374083	382556	*	0.138041	Ncoa2	chr1-12990190-12992865	2.63265	0.00423609	Ncoa2 chr1-12990190-12992865
chr1	12992650	13007274	14625	*	0.31534	Slco5a1	chr1-13006992-13007556	2.45693	0.00700651	Slco5a1 chr1-13006992-13007556
chr1	12992650	13231568	238919	*	0.132268	Slco5a1	chr1-13231367-13231769	1.75439	0.0396816	Slco5a1 chr1-13231367-13231769
chr1	12992650	13328596	335947	*	0.238682	Slco5a1	chr1-13328352-13328840	2.14115	0.0161309	Slco5a1 chr1-13328352-13328840
chr1	12992650	13383192	390543	*	0.264766	Slco5a1	chr1-13382354-13384030	1.86685	0.0309611	Slco5a1 chr1-13382354-13384030
chr1	12992650	13454690	462041	*	0.159185	Slco5a1	chr1-13454264-13455116	1.82764	0.0338018	Slco5a1 chr1-13454264-13455116
chr1	12992650	13789398	796749	*	0.165958	Slco5a1	chr1-13789196-13789599	2.19589	0.0140498	Slco5a1 chr1-13789196-13789599
chr1	13007274	13374083	366810	*	0.130125	Ncoa2	chr1-13006992-13007556	2.0614	0.0196325	Ncoa2 chr1-13006992-13007556
chr1	13162519	13374083	211565	*	-0.10447	Ncoa2	chr1-13162106-13162932	-2.02202	0.021587	Ncoa2 chr1-13162106-13162932
chr1	13231568	13589910	358343	*	0.130949	Tram1	chr1-13231367-13231769	2.31111	0.0104133	Tram1 chr1-13231367-13231769
chr1	13301747	13589910	288164	*	0.0909693	Tram1	chr1-13301130-13302364	1.78035	0.037509	Tram1 chr1-13301130-13302364
chr1	13307172	13589910	282739	*	0.113207	Tram1	chr1-13307010-13307334	1.9658	0.0246611	Tram1 chr1-13307010-13307334
chr1	13312650	13374083	61434	*	-0.0865564	Ncoa2	chr1-13312477-13312823	-1.73513	0.0413586	Ncoa2 chr1-13312477-13312823
chr1	13355741	13374083	18343	*	-0.116554	Ncoa2	chr1-13355529-13355952	-2.4939	0.00631743	Ncoa2 chr1-13355529-13355952
chr1	13363734	13374083	10350	*	0.114028	Ncoa2	chr1-13363402-13364065	2.19299	0.0141542	Ncoa2 chr1-13363402-13364065
chr1	13363734	14310235	946502	*	0.129349	Eya1	chr1-13363402-13364065	1.97622	0.0240648	Eya1 chr1-13363402-13364065
chr1	13374083	13658902	284820	*	-0.123266	Ncoa2	chr1-13658691-13659113	-2.3643	0.00903198	Ncoa2 chr1-13658691-13659113
chr1	13374083	13752658	378576	*	-0.0911337	Ncoa2	chr1-13752363-13752952	-1.795	0.036327	Ncoa2 chr1-13752363-13752952
chr1	13426697	14310235	883539	*	-0.0751099	Eya1	chr1-13425796-13427597	-1.68899	0.0456108	Eya1 chr1-13425796-13427597
chr1	13559736	13589910	30175	*	0.106719	Tram1	chr1-13558815-13560657	2.35452	0.0092734	Tram1 chr1-13558815-13560657
chr1	13574148	13589910	15763	*	0.109006	Tram1	chr1-13573762-13574534	2.17346	0.0148729	Tram1 chr1-13573762-13574534
chr1	13589910	13980375	390466	*	-0.102443	Tram1	chr1-13980088-13980661	-1.92643	0.0270256	Tram1 chr1-13980088-13980661
chr1	13589910	13994254	404345	*	0.208252	Tram1	chr1-13994062-13994445	3.94048	4.06588e-05	Tram1 chr1-13994062-13994445
chr1	13593440	14310235	716796	*	0.138218	Eya1	chr1-13593068-13593811	1.93541	0.0264699	Eya1 chr1-13593068-13593811
chr1	13600432	14310235	709804	*	0.130101	Eya1	chr1-13599929-13600934	1.98208	0.0237351	Eya1 chr1-13599929-13600934
chr1	13660546	13789398	128853	*	0.13701	Lactb2	chr1-13789196-13789599	2.42648	0.00762308	Lactb2 chr1-13789196-13789599
chr1	14918917	15805646	886730	*	0.102439	Terf1	chr1-14918771-14919062	1.7069	0.0439204	Terf1 chr1-14918771-14919062
chr1	15791869	16105774	313906	*	0.152395	Rdh10	chr1-15791463-15792274	2.7659	0.00283825	Rdh10 chr1-15791463-15792274
chr1	15805646	16115250	309605	*	0.111238	Terf1	chr1-16114945-16115555	2.07995	0.0187651	Terf1 chr1-16114945-16115555
chr1	16104662	16115250	10589	*	-0.134931	Rpl7	chr1-16114945-16115555	-2.71605	0.00330329	Rpl7 chr1-16114945-16115555
chr1	16104662	17097513	992852	*	0.0946433	Rpl7	chr1-17096843-17098183	1.8411	0.0328031	Rpl7 chr1-17096843-17098183
chr1	16105051	16105774	724	*	0.139007	Rdh10	chr1-16103736-16106366	1.99654	0.0229378	Rdh10 chr1-16103736-16106366
chr1	16105774	16115250	9477	*	0.220443	Rdh10	chr1-16114945-16115555	4.62219	1.89851e-06	Rdh10 chr1-16114945-16115555
chr1	16105774	16227885	122112	*	0.121982	Rdh10	chr1-16227225-16228544	2.64456	0.00408981	Rdh10 chr1-16227225-16228544
chr1	16105774	16554101	448328	*	0.261515	Rdh10	chr1-16553994-16554208	5.75472	4.3392e-09	Rdh10 chr1-16553994-16554208
chr1	16105774	16656912	551139	*	0.0790185	Rdh10	chr1-16656179-16657645	1.79082	0.0366609	Rdh10 chr1-16656179-16657645
chr1	16105774	16665403	559630	*	0.131145	Rdh10	chr1-16664721-16666085	1.91266	0.0278955	Rdh10 chr1-16664721-16666085
chr1	16105774	16747280	641507	*	0.0536023	Rdh10	chr1-16746875-16747685	1.75564	0.0395749	Rdh10 chr1-16746875-16747685
chr1	16115250	16619489	504240	*	0.13192	Ube2w	chr1-16114945-16115555	2.17169	0.0149396	Ube2w chr1-16114945-16115555
chr1	16115250	16665207	549958	*	0.105928	Tmem70	chr1-16114945-16115555	2.23289	0.0127782	Tmem70 chr1-16114945-16115555
chr1	16227885	16619489	391605	*	0.112505	Ube2w	chr1-16227225-16228544	2.13898	0.0162187	Ube2w chr1-16227225-16228544
chr1	16468891	16688051	219161	*	0.129317	Ly96	chr1-16468765-16469016	2.15115	0.0157322	Ly96 chr1-16468765-16469016
chr1	16520112	16735130	215019	*	0.178636	Stau2	chr1-16735001-16735259	3.61179	0.000152043	Stau2 chr1-16735001-16735259
chr1	16656912	16665207	8296	*	0.0877028	Tmem70	chr1-16656179-16657645	2.22958	0.0128878	Tmem70 chr1-16656179-16657645
chr1	16665207	16688225	23019	*	-0.0922345	Tmem70	chr1-16687343-16689106	-2.073	0.019086	Tmem70 chr1-16687343-16689106
chr1	20612793	21079229	466437	*	0.0799081	Tram2	chr1-20612608-20612977	2.21275	0.0134573	Tram2 chr1-20612608-20612977
chr1	20700163	21079229	379067	*	0.107162	Tram2	chr1-20700025-20700300	2.56701	0.00512896	Tram2 chr1-20700025-20700300
chr1	20700163	21218575	518413	*	0.3366	Tmem14a	chr1-20700025-20700300	6.90103	2.58134e-12	Tmem14a chr1-20700025-20700300
chr1	20740614	21218575	477962	*	0.184651	Tmem14a	chr1-20740272-20740955	4.43105	4.68872e-06	Tmem14a chr1-20740272-20740955
chr1	20766751	20790617	23867	*	0.18009	Il17f	chr1-20766566-20766936	3.76111	8.45815e-05	Il17f chr1-20766566-20766936
chr1	20790617	20926131	135515	*	0.0973151	Il17f	chr1-20925439-20926823	2.02577	0.0213944	Il17f chr1-20925439-20926823
chr1	20790617	21101180	310564	*	0.123723	Il17f	chr1-21100796-21101564	3.42586	0.000306427	Il17f chr1-21100796-21101564
chr1	20790617	21218662	428046	*	0.113132	Il17f	chr1-21217874-21219450	1.71873	0.0428316	Il17f chr1-21217874-21219450
chr1	20801850	21079229	277380	*	0.0783426	Tram2	chr1-20801696-20802003	2.30497	0.0105843	Tram2 chr1-20801696-20802003
chr1	20820133	20820312	180	*	0.110267	Mcm3	chr1-20819568-20820697	1.82674	0.0338695	Mcm3 chr1-20819568-20820697
chr1	20820312	21035980	215669	*	0.151097	Mcm3	chr1-21035760-21036199	2.00611	0.0224221	Mcm3 chr1-21035760-21036199
chr1	20825272	21079229	253958	*	0.105531	Tram2	chr1-20824779-20825764	2.96936	0.00149211	Tram2 chr1-20824779-20825764
chr1	20825272	21218575	393304	*	0.210671	Tmem14a	chr1-20824779-20825764	5.57904	1.20923e-08	Tmem14a chr1-20824779-20825764
chr1	20890606	21324773	434168	*	0.149295	Paqr8	chr1-21324480-21325066	2.20229	0.0138224	Paqr8 chr1-21324480-21325066
chr1	20890606	21419445	528840	*	0.106096	Paqr8	chr1-21419244-21419646	1.86024	0.031426	Paqr8 chr1-21419244-21419646
chr1	20890724	21079229	188506	*	0.082466	Tram2	chr1-20889871-20891577	2.42731	0.00760566	Tram2 chr1-20889871-20891577
chr1	20926131	21218575	292445	*	0.118983	Tmem14a	chr1-20925439-20926823	2.15432	0.0156075	Tmem14a chr1-20925439-20926823
chr1	20933492	21079229	145738	*	0.108119	Tram2	chr1-20933139-20933844	2.93106	0.00168903	Tram2 chr1-20933139-20933844
chr1	21026043	21079229	53187	*	0.130944	Tram2	chr1-21025825-21026260	3.00444	0.00133037	Tram2 chr1-21025825-21026260
chr1	21079229	21161780	82552	*	0.103727	Tram2	chr1-21161484-21162075	2.56888	0.00510133	Tram2 chr1-21161484-21162075
chr1	21079229	21288344	209116	*	0.0942863	Tram2	chr1-21288157-21288530	2.08956	0.0183286	Tram2 chr1-21288157-21288530
chr1	21218575	21324773	106199	*	0.147613	Tmem14a	chr1-21324480-21325066	2.56792	0.00511552	Tmem14a chr1-21324480-21325066
chr1	21218575	21554764	336190	*	0.151076	Tmem14a	chr1-21554592-21554935	3.65948	0.000126366	Tmem14a chr1-21554592-21554935
chr1	21271748	21961942	690195	*	0.116413	Kcnq5	chr1-21271093-21272402	1.67624	0.0468453	Kcnq5 chr1-21271093-21272402
chr1	21349641	21354544	4904	*	0.167808	Khdc1a	chr1-21354329-21354759	2.48435	0.00648941	Khdc1a chr1-21354329-21354759
chr1	21349641	21419445	69805	*	0.370482	Khdc1a	chr1-21419244-21419646	7.33701	1.09209e-13	Khdc1a chr1-21419244-21419646
chr1	21349641	21961223	611583	*	0.122422	Khdc1a	chr1-21960061-21962384	1.9584	0.0250917	Khdc1a chr1-21960061-21962384
chr1	21870808	21961942	91135	*	0.0876301	Kcnq5	chr1-21870549-21871067	1.7608	0.0391364	Kcnq5 chr1-21870549-21871067
chr1	21961223	21961942	720	*	0.230755	Kcnq5	chr1-21960061-21962384	3.53212	0.000206122	Kcnq5 chr1-21960061-21962384
chr1	21961942	21963385	1444	*	0.21342	Kcnq5	chr1-21962978-21963792	3.30837	0.00046921	Kcnq5 chr1-21962978-21963792
chr1	23368206	23397772	29567	*	0.224085	Ogfrl1	chr1-23367967-23368445	1.91214	0.0279289	Ogfrl1 chr1-23367967-23368445
chr1	23369852	23397772	27921	*	0.207772	Ogfrl1	chr1-23369655-23370048	1.85245	0.0319804	Ogfrl1 chr1-23369655-23370048
chr1	23380763	23397772	17010	*	0.266612	Ogfrl1	chr1-23380499-23381027	2.02978	0.0211895	Ogfrl1 chr1-23380499-23381027
chr1	23383175	23397772	14598	*	0.218962	Ogfrl1	chr1-23382455-23383895	2.73314	0.00313666	Ogfrl1 chr1-23382455-23383895
chr1	23383175	23761753	378579	*	0.125346	B3gat2	chr1-23382455-23383895	2.08817	0.0183914	B3gat2 chr1-23382455-23383895
chr1	23397772	23536609	138838	*	0.208152	Ogfrl1	chr1-23536471-23536746	1.89735	0.0288908	Ogfrl1 chr1-23536471-23536746
chr1	23397772	24100112	702341	*	0.159132	Ogfrl1	chr1-24099506-24100718	1.71895	0.042812	Ogfrl1 chr1-24099506-24100718
chr1	23761753	23793077	31325	*	0.137243	B3gat2	chr1-23792772-23793381	2.88247	0.00197288	B3gat2 chr1-23792772-23793381
chr1	23761753	23959258	197506	*	0.147648	B3gat2	chr1-23958699-23959817	2.03683	0.0208334	B3gat2 chr1-23958699-23959817
chr1	23761753	24092581	330829	*	0.160593	B3gat2	chr1-24092375-24092787	2.6883	0.00359089	B3gat2 chr1-24092375-24092787
chr1	23761753	24248408	486656	*	0.131014	B3gat2	chr1-24248175-24248640	1.89296	0.0291817	B3gat2 chr1-24248175-24248640
chr1	23761753	24699480	937728	*	0.13003	B3gat2	chr1-24699299-24699661	1.99707	0.0229089	B3gat2 chr1-24699299-24699661
chr1	23762716	24678630	915915	*	0.156264	Lmbrd1	chr1-23762164-23763267	3.25605	0.00056486	Lmbrd1 chr1-23762164-23763267
chr1	23922019	23922317	299	*	0.0923657	Smap1	chr1-23921430-23922608	1.67967	0.0465106	Smap1 chr1-23921430-23922608
chr1	23922317	24719548	797232	*	0.0951603	Smap1	chr1-24719205-24719890	1.76127	0.0390963	Smap1 chr1-24719205-24719890
chr1	23935217	24100341	165125	*	0.101799	Fam135a	chr1-23934779-23935655	1.73642	0.0412447	Fam135a chr1-23934779-23935655
chr1	23959258	24100341	141084	*	0.112454	Fam135a	chr1-23958699-23959817	1.77208	0.0381903	Fam135a chr1-23958699-23959817
chr1	23959258	24678630	719373	*	0.0610703	Lmbrd1	chr1-23958699-23959817	1.66518	0.0479386	Lmbrd1 chr1-23958699-23959817
chr1	24100112	24100341	230	*	0.175356	Fam135a	chr1-24099506-24100718	2.57701	0.00498298	Fam135a chr1-24099506-24100718
chr1	24100341	24699480	599140	*	0.143576	Fam135a	chr1-24699299-24699661	2.17285	0.0148957	Fam135a chr1-24699299-24699661
chr1	24678630	24719548	40919	*	0.116718	Lmbrd1	chr1-24719205-24719890	2.54107	0.00552573	Lmbrd1 chr1-24719205-24719890
chr1	30810250	30873921	63672	*	-0.105822	Phf3	chr1-30810023-30810477	-2.05936	0.0197298	Phf3 chr1-30810023-30810477
chr1	30873921	31154042	280122	*	0.0873567	Phf3	chr1-31153791-31154293	1.78132	0.0374298	Phf3 chr1-31153791-31154293
chr1	30949545	30949770	226	*	0.0959281	Ptp4a1	chr1-30948449-30950640	1.97182	0.0243152	Ptp4a1 chr1-30948449-30950640
chr1	33584251	34439851	855601	*	0.199776	Imp4	chr1-33583978-33584524	5.1766	1.12983e-07	Imp4 chr1-33583978-33584524
chr1	33669795	33787748	117954	*	0.130334	Prim2	chr1-33787627-33787868	2.2491	0.0122532	Prim2 chr1-33787627-33787868
chr1	33669795	33829932	160138	*	0.123781	Prim2	chr1-33829787-33830077	2.23213	0.0128033	Prim2 chr1-33829787-33830077
chr1	33669795	33898807	229013	*	0.09249	Prim2	chr1-33898443-33899171	2.36448	0.0090276	Prim2 chr1-33898443-33899171
chr1	33669795	33941318	271524	*	0.0995921	Prim2	chr1-33941075-33941561	2.15343	0.0156423	Prim2 chr1-33941075-33941561
chr1	33669795	34005889	336095	*	-0.074342	Prim2	chr1-34005147-34006630	-1.70838	0.0437825	Prim2 chr1-34005147-34006630
chr1	33669795	34201647	531853	*	0.0940939	Prim2	chr1-34201493-34201801	2.30326	0.0106322	Prim2 chr1-34201493-34201801
chr1	33669795	34409906	740112	*	0.0934844	Prim2	chr1-34409592-34410220	1.97597	0.0240794	Prim2 chr1-34409592-34410220
chr1	33669795	34434050	764256	*	-0.0855764	Prim2	chr1-34432864-34435236	-1.74855	0.0401845	Prim2 chr1-34432864-34435236
chr1	33669795	34464433	794639	*	-0.0807446	Prim2	chr1-34464292-34464574	-1.73322	0.0415286	Prim2 chr1-34464292-34464574
chr1	33669795	34472768	802974	*	-0.0841737	Prim2	chr1-34471881-34473654	-1.75147	0.0399324	Prim2 chr1-34471881-34473654
chr1	33669795	34479012	809218	*	0.114899	Prim2	chr1-34478571-34479453	2.56698	0.00512939	Prim2 chr1-34478571-34479453
chr1	33672661	34439672	767012	*	0.0736267	Ccdc115	chr1-33672519-33672803	2.10803	0.0175143	Ccdc115 chr1-33672519-33672803
chr1	33719887	33898807	178921	*	0.170672	Rab23	chr1-33898443-33899171	2.65133	0.0040088	Rab23 chr1-33898443-33899171
chr1	33719887	33909270	189384	*	0.0887875	Rab23	chr1-33909052-33909488	1.88839	0.0294867	Rab23 chr1-33909052-33909488
chr1	33719887	34005889	286003	*	0.142175	Rab23	chr1-34005147-34006630	2.10444	0.0176701	Rab23 chr1-34005147-34006630
chr1	33719887	34201647	481761	*	0.191396	Rab23	chr1-34201493-34201801	2.45277	0.00708799	Rab23 chr1-34201493-34201801
chr1	33719887	34472768	752882	*	0.0964065	Rab23	chr1-34471881-34473654	1.76837	0.0384992	Rab23 chr1-34471881-34473654
chr1	33719944	34439851	719908	*	0.0854138	Imp4	chr1-33719346-33720542	2.33757	0.00970482	Imp4 chr1-33719346-33720542
chr1	33719944	34678188	958245	*	0.0909156	Arhgef4	chr1-33719346-33720542	1.78253	0.0373317	Arhgef4 chr1-33719346-33720542
chr1	33742915	33814595	71681	*	0.121203	Zfp451	chr1-33742647-33743182	2.30205	0.0106661	Zfp451 chr1-33742647-33743182
chr1	33757795	33876476	118682	*	0.128905	Bag2	chr1-33876262-33876690	2.75675	0.00291899	Bag2 chr1-33876262-33876690
chr1	33757795	34510739	752945	*	0.141516	Bag2	chr1-34510071-34511406	2.33105	0.00987542	Bag2 chr1-34510071-34511406
chr1	33787748	34439672	651925	*	0.105625	Ccdc115	chr1-33787627-33787868	3.73547	9.36835e-05	Ccdc115 chr1-33787627-33787868
chr1	33788278	33814595	26318	*	0.133897	Zfp451	chr1-33788167-33788388	2.27838	0.0113519	Zfp451 chr1-33788167-33788388
chr1	33788278	33908225	119948	*	0.10985	Dst	chr1-33788167-33788388	1.9559	0.0252382	Dst chr1-33788167-33788388
chr1	33788278	34439672	651395	*	0.0761404	Ccdc115	chr1-33788167-33788388	1.85293	0.0319461	Ccdc115 chr1-33788167-33788388
chr1	33814595	33883433	68839	*	-0.0915143	Zfp451	chr1-33882831-33884035	-1.67832	0.0466425	Zfp451 chr1-33882831-33884035
chr1	33814595	34164830	350236	*	0.141397	Zfp451	chr1-34164508-34165151	2.75292	0.00295333	Zfp451 chr1-34164508-34165151
chr1	33814595	34434050	619456	*	0.0958725	Zfp451	chr1-34432864-34435236	1.80132	0.0358264	Zfp451 chr1-34432864-34435236
chr1	33814595	34462878	648284	*	-0.0996653	Zfp451	chr1-34462564-34463191	-1.90193	0.0285903	Zfp451 chr1-34462564-34463191
chr1	33814595	34479012	664418	*	-0.094554	Zfp451	chr1-34478571-34479453	-1.94759	0.025732	Zfp451 chr1-34478571-34479453
chr1	33814595	34490398	675804	*	0.114954	Zfp451	chr1-34490268-34490528	1.69791	0.0447623	Zfp451 chr1-34490268-34490528
chr1	33814595	34573408	758814	*	0.101234	Zfp451	chr1-34573284-34573531	1.84736	0.0323476	Zfp451 chr1-34573284-34573531
chr1	33847011	34439851	592841	*	0.160232	Imp4	chr1-33846891-33847130	4.43891	4.52079e-06	Imp4 chr1-33846891-33847130
chr1	33876476	34459762	583287	*	0.0833874	Ptpn18	chr1-33876262-33876690	1.68762	0.045742	Ptpn18 chr1-33876262-33876690
chr1	33883433	33908225	24793	*	0.164257	Dst	chr1-33882831-33884035	2.15947	0.0154068	Dst chr1-33882831-33884035
chr1	33892867	34849976	957110	*	0.141189	Plekhb2	chr1-33892463-33893270	2.50975	0.00604086	Plekhb2 chr1-33892463-33893270
chr1	33898807	34439851	541045	*	0.0970555	Imp4	chr1-33898443-33899171	2.15239	0.0156833	Imp4 chr1-33898443-33899171
chr1	33898807	34678188	779382	*	0.199792	Arhgef4	chr1-33898443-33899171	5.05567	2.14446e-07	Arhgef4 chr1-33898443-33899171
chr1	33903803	34678188	774386	*	0.0814766	Arhgef4	chr1-33903645-33903961	1.87269	0.0305554	Arhgef4 chr1-33903645-33903961
chr1	33908225	33909270	1046	*	0.106327	Dst	chr1-33909052-33909488	1.71455	0.0432135	Dst chr1-33909052-33909488
chr1	33908225	34011508	103284	*	0.116282	Dst	chr1-34010802-34012213	2.26997	0.0116048	Dst chr1-34010802-34012213
chr1	33908225	34479012	570788	*	-0.0921333	Dst	chr1-34478571-34479453	-1.67558	0.0469099	Dst chr1-34478571-34479453
chr1	33929285	34849976	920692	*	0.130316	Plekhb2	chr1-33929051-33929518	2.44622	0.00721823	Plekhb2 chr1-33929051-33929518
chr1	34164830	34849976	685147	*	0.159837	Plekhb2	chr1-34164508-34165151	3.37256	0.000372362	Plekhb2 chr1-34164508-34165151
chr1	34201647	34678188	476542	*	0.0878893	Arhgef4	chr1-34201493-34201801	1.65718	0.0487417	Arhgef4 chr1-34201493-34201801
chr1	34439649	34439672	24	*	-0.0970116	Ccdc115	chr1-34438913-34440385	-2.16527	0.0151834	Ccdc115 chr1-34438913-34440385
chr1	34439649	34843065	403417	*	0.118484	Fam168b	chr1-34438913-34440385	1.93694	0.0263762	Fam168b chr1-34438913-34440385
chr1	34439672	34462878	23207	*	0.111147	Ccdc115	chr1-34462564-34463191	2.8572	0.00213697	Ccdc115 chr1-34462564-34463191
chr1	34439672	34472768	33097	*	0.108855	Ccdc115	chr1-34471881-34473654	3.18993	0.000711542	Ccdc115 chr1-34471881-34473654
chr1	34439672	34484561	44890	*	0.131426	Ccdc115	chr1-34484337-34484784	3.36302	0.000385479	Ccdc115 chr1-34484337-34484784
chr1	34439672	34831389	391718	*	0.117078	Ccdc115	chr1-34831015-34831762	2.95166	0.00158036	Ccdc115 chr1-34831015-34831762
chr1	34439672	34835256	395585	*	0.113991	Ccdc115	chr1-34834930-34835581	2.62542	0.0043271	Ccdc115 chr1-34834930-34835581
chr1	34439851	34510739	70889	*	0.103762	Imp4	chr1-34510071-34511406	2.39652	0.00827576	Imp4 chr1-34510071-34511406
chr1	34439851	34802098	362248	*	0.0849065	Imp4	chr1-34801323-34802872	1.67738	0.0467338	Imp4 chr1-34801323-34802872
chr1	34439851	34858803	418953	*	0.0742297	Imp4	chr1-34858629-34858976	1.66802	0.047656	Imp4 chr1-34858629-34858976
chr1	34459732	34843065	383334	*	0.114798	Fam168b	chr1-34459116-34460347	1.90803	0.0281938	Fam168b chr1-34459116-34460347
chr1	34459762	34485708	25947	*	-0.0911991	Ptpn18	chr1-34485209-34486207	-1.83556	0.0332115	Ptpn18 chr1-34485209-34486207
chr1	34485708	34678188	192481	*	0.102297	Arhgef4	chr1-34485209-34486207	2.03147	0.0211039	Arhgef4 chr1-34485209-34486207
chr1	34573408	34843065	269658	*	0.10076	Fam168b	chr1-34573284-34573531	1.73917	0.0410024	Fam168b chr1-34573284-34573531
chr1	34601990	34678188	76199	*	0.0872006	Arhgef4	chr1-34601280-34602699	2.48182	0.00653564	Arhgef4 chr1-34601280-34602699
chr1	34678188	34738513	60326	*	0.0751295	Arhgef4	chr1-34738164-34738861	1.8048	0.0355532	Arhgef4 chr1-34738164-34738861
chr1	34678188	34802098	123911	*	0.1482	Arhgef4	chr1-34801323-34802872	3.27088	0.000536068	Arhgef4 chr1-34801323-34802872
chr1	35580558	36307733	727176	*	0.0936914	Arid5a	chr1-35580183-35580933	1.82255	0.0341857	Arid5a chr1-35580183-35580933
chr1	35580558	36369181	788624	*	0.110379	Kansl3	chr1-35580183-35580933	1.81226	0.0349733	Kansl3 chr1-35580183-35580933
chr1	35653363	36547445	894083	*	0.077139	Ankrd39	chr1-35652884-35653841	1.72434	0.042323	Ankrd39 chr1-35652884-35653841
chr1	35654288	36307733	653446	*	0.0860717	Arid5a	chr1-35654187-35654388	2.00967	0.0222329	Arid5a chr1-35654187-35654388
chr1	35708498	36068400	359903	*	0.146604	Hs6st1	chr1-35708250-35708745	3.51184	0.00022251	Hs6st1 chr1-35708250-35708745
chr1	35726628	36274679	548052	*	0.10492	Neurl3	chr1-35726312-35726943	2.41782	0.00780699	Neurl3 chr1-35726312-35726943
chr1	35726628	36445271	718644	*	0.0654594	Lman2l	chr1-35726312-35726943	1.88129	0.029966	Lman2l chr1-35726312-35726943
chr1	35810688	36691484	880797	*	0.12925	Cox5b	chr1-35810474-35810902	2.54783	0.00541971	Cox5b chr1-35810474-35810902
chr1	35813716	36691484	877769	*	0.0912802	Cox5b	chr1-35813306-35814125	1.65465	0.0489979	Cox5b chr1-35813306-35814125
chr1	35839576	36536883	697308	*	0.148498	Ankrd23	chr1-35839204-35839948	3.43352	0.000297897	Ankrd23 chr1-35839204-35839948
chr1	35846633	36511867	665235	*	0.160392	Cnnm3	chr1-35846407-35846859	3.15204	0.000810674	Cnnm3 chr1-35846407-35846859
chr1	35852167	36445271	593105	*	0.0844234	Lman2l	chr1-35852048-35852286	2.1729	0.0148941	Lman2l chr1-35852048-35852286
chr1	35860811	36369181	508371	*	0.122609	Kansl3	chr1-35860505-35861117	1.82911	0.0336917	Kansl3 chr1-35860505-35861117
chr1	35890401	36274679	384279	*	0.106848	Neurl3	chr1-35889735-35891066	2.09003	0.0183075	Neurl3 chr1-35889735-35891066
chr1	35890401	36714422	824022	*	0.10065	Actr1b	chr1-35889735-35891066	2.11966	0.0170173	Actr1b chr1-35889735-35891066
chr1	35935178	36244720	309543	*	0.0938836	Uggt1	chr1-35934947-35935408	1.79216	0.0365537	Uggt1 chr1-35934947-35935408
chr1	35935178	36274679	339502	*	0.115201	Neurl3	chr1-35934947-35935408	2.24226	0.0124722	Neurl3 chr1-35934947-35935408
chr1	35935178	36307733	372556	*	0.173678	Arid5a	chr1-35934947-35935408	3.68567	0.000114049	Arid5a chr1-35934947-35935408
chr1	35971847	36244720	272874	*	0.0902043	Uggt1	chr1-35971338-35972355	1.75607	0.0395385	Uggt1 chr1-35971338-35972355
chr1	35971847	36761798	789952	*	0.0623689	Zap70	chr1-35971338-35972355	1.74693	0.0403251	Zap70 chr1-35971338-35972355
chr1	35971847	36943666	971820	*	0.0997728	Tmem131	chr1-35971338-35972355	1.87149	0.0306385	Tmem131 chr1-35971338-35972355
chr1	36025158	36369181	344024	*	-0.0795902	Kansl3	chr1-36024450-36025865	-1.71656	0.0430302	Kansl3 chr1-36024450-36025865
chr1	36025158	36761798	736641	*	0.128378	Zap70	chr1-36024450-36025865	2.6971	0.00349728	Zap70 chr1-36024450-36025865
chr1	36064942	36511867	446926	*	0.112399	Cnnm3	chr1-36064652-36065231	2.12699	0.0167104	Cnnm3 chr1-36064652-36065231
chr1	36068400	36244087	175688	*	-0.12183	Hs6st1	chr1-36243423-36244750	-2.17845	0.0146864	Hs6st1 chr1-36243423-36244750
chr1	36068400	36296736	228337	*	0.0645023	Hs6st1	chr1-36296275-36297196	1.8959	0.0289864	Hs6st1 chr1-36296275-36297196
chr1	36068400	36861822	793423	*	0.114541	Hs6st1	chr1-36861603-36862040	2.63049	0.00426315	Hs6st1 chr1-36861603-36862040
chr1	36068400	36892625	824226	*	0.0833786	Hs6st1	chr1-36892366-36892883	1.70408	0.0441829	Hs6st1 chr1-36892366-36892883
chr1	36068400	36911588	843189	*	0.143181	Hs6st1	chr1-36911248-36911927	3.05276	0.00113375	Hs6st1 chr1-36911248-36911927
chr1	36068494	36943666	875173	*	-0.0916072	Tmem131	chr1-36067797-36069190	-2.10008	0.0178608	Tmem131 chr1-36067797-36069190
chr1	36069574	36536883	467310	*	0.0774302	Ankrd23	chr1-36069412-36069735	1.95645	0.0252062	Ankrd23 chr1-36069412-36069735
chr1	36073322	36244720	171399	*	-0.112944	Uggt1	chr1-36073153-36073490	-2.01979	0.0217024	Uggt1 chr1-36073153-36073490
chr1	36073322	36511867	438546	*	0.0933252	Cnnm3	chr1-36073153-36073490	1.91083	0.0280135	Cnnm3 chr1-36073153-36073490
chr1	36073322	36691484	618163	*	0.142316	Cox5b	chr1-36073153-36073490	2.77521	0.00275829	Cox5b chr1-36073153-36073490
chr1	36088573	36244720	156148	*	0.0786135	Uggt1	chr1-36088426-36088720	1.68762	0.0457423	Uggt1 chr1-36088426-36088720
chr1	36088573	36943666	855094	*	0.0882032	Tmem131	chr1-36088426-36088720	1.89075	0.0293285	Tmem131 chr1-36088426-36088720
chr1	36090094	36536883	446790	*	0.0977882	Ankrd23	chr1-36089912-36090276	2.3489	0.00941448	Ankrd23 chr1-36089912-36090276
chr1	36090094	36691484	601391	*	0.101084	Cox5b	chr1-36089912-36090276	1.75083	0.0399876	Cox5b chr1-36089912-36090276
chr1	36090094	36714422	624329	*	0.132059	Actr1b	chr1-36089912-36090276	1.92375	0.0271928	Actr1b chr1-36089912-36090276
chr1	36134603	36244720	110118	*	0.144173	Uggt1	chr1-36134333-36134872	2.6923	0.00354804	Uggt1 chr1-36134333-36134872
chr1	36134603	36274679	140077	*	0.0969357	Neurl3	chr1-36134333-36134872	2.11493	0.0172181	Neurl3 chr1-36134333-36134872
chr1	36134603	36511867	377265	*	0.224191	Cnnm3	chr1-36134333-36134872	4.11387	1.94544e-05	Cnnm3 chr1-36134333-36134872
chr1	36134603	36943666	809064	*	0.159729	Tmem131	chr1-36134333-36134872	2.99456	0.00137419	Tmem131 chr1-36134333-36134872
chr1	36145233	36943666	798434	*	0.0938333	Tmem131	chr1-36145113-36145352	2.04425	0.0204643	Tmem131 chr1-36145113-36145352
chr1	36161144	36547445	386302	*	0.147617	Ankrd39	chr1-36160941-36161346	2.90861	0.00181519	Ankrd39 chr1-36160941-36161346
chr1	36161144	36714422	553279	*	0.16013	Actr1b	chr1-36160941-36161346	3.64863	0.000131823	Actr1b chr1-36160941-36161346
chr1	36235303	36691484	456182	*	0.101071	Cox5b	chr1-36235075-36235531	2.03635	0.0208577	Cox5b chr1-36235075-36235531
chr1	36242168	36536883	294716	*	0.223008	Ankrd23	chr1-36242023-36242312	4.51034	3.23615e-06	Ankrd23 chr1-36242023-36242312
chr1	36244087	36714422	470336	*	0.0863919	Actr1b	chr1-36243423-36244750	1.64866	0.0496083	Actr1b chr1-36243423-36244750
chr1	36244720	36260583	15864	*	0.151709	Uggt1	chr1-36260370-36260795	2.8461	0.0022129	Uggt1 chr1-36260370-36260795
chr1	36244720	36266488	21769	*	0.101847	Uggt1	chr1-36266353-36266622	1.90995	0.0280699	Uggt1 chr1-36266353-36266622
chr1	36244720	36294475	49756	*	0.121374	Uggt1	chr1-36294074-36294875	2.3883	0.00846334	Uggt1 chr1-36294074-36294875
chr1	36244720	36308701	63982	*	0.120973	Uggt1	chr1-36307258-36310143	2.47845	0.0065977	Uggt1 chr1-36307258-36310143
chr1	36244720	36321841	77122	*	0.117425	Uggt1	chr1-36321652-36322029	2.25462	0.0120785	Uggt1 chr1-36321652-36322029
chr1	36244720	36570144	325425	*	-0.120291	Uggt1	chr1-36569961-36570327	-2.21026	0.0135435	Uggt1 chr1-36569961-36570327
chr1	36244720	36732090	487371	*	0.115945	Uggt1	chr1-36731764-36732415	2.46495	0.00685163	Uggt1 chr1-36731764-36732415
chr1	36244720	36754005	509286	*	0.153852	Uggt1	chr1-36753811-36754198	2.84505	0.00222022	Uggt1 chr1-36753811-36754198
chr1	36244720	36785090	540371	*	0.13937	Uggt1	chr1-36784517-36785662	2.40105	0.00817414	Uggt1 chr1-36784517-36785662
chr1	36244720	36808009	563290	*	0.102336	Uggt1	chr1-36807831-36808187	1.74119	0.0408253	Uggt1 chr1-36807831-36808187
chr1	36244720	36930138	685419	*	0.120253	Uggt1	chr1-36930026-36930249	2.24658	0.0123334	Uggt1 chr1-36930026-36930249
chr1	36244720	36931102	686383	*	0.107425	Uggt1	chr1-36930918-36931286	1.98149	0.0237684	Uggt1 chr1-36930918-36931286
chr1	36252821	36274679	21859	*	0.0924527	Neurl3	chr1-36252453-36253189	1.79843	0.0360542	Neurl3 chr1-36252453-36253189
chr1	36252821	36714422	461602	*	0.120805	Actr1b	chr1-36252453-36253189	2.61248	0.00449435	Actr1b chr1-36252453-36253189
chr1	36252821	36943666	690846	*	0.105432	Tmem131	chr1-36252453-36253189	1.66144	0.0483128	Tmem131 chr1-36252453-36253189
chr1	36260583	36511867	251285	*	0.128372	Cnnm3	chr1-36260370-36260795	3.20952	0.000664774	Cnnm3 chr1-36260370-36260795
chr1	36260583	36547445	286863	*	0.091101	Ankrd39	chr1-36260370-36260795	1.98378	0.02364	Ankrd39 chr1-36260370-36260795
chr1	36262155	36471620	209466	*	0.0837358	Cnnm4	chr1-36261800-36262510	2.04943	0.0202102	Cnnm4 chr1-36261800-36262510
chr1	36262155	36714422	452268	*	0.103482	Actr1b	chr1-36261800-36262510	2.0283	0.0212647	Actr1b chr1-36261800-36262510
chr1	36264222	36943666	679445	*	0.116063	Tmem131	chr1-36263798-36264645	2.23476	0.0127166	Tmem131 chr1-36263798-36264645
chr1	36266488	36274679	8192	*	0.15145	Neurl3	chr1-36266353-36266622	2.69739	0.00349427	Neurl3 chr1-36266353-36266622
chr1	36266488	36511867	245380	*	0.104572	Cnnm3	chr1-36266353-36266622	1.90452	0.0284212	Cnnm3 chr1-36266353-36266622
chr1	36273210	36274679	1470	*	0.108134	Neurl3	chr1-36272365-36274055	1.9937	0.0230923	Neurl3 chr1-36272365-36274055
chr1	36274499	36547445	272947	*	0.211993	Ankrd39	chr1-36274261-36274736	4.95293	3.65527e-07	Ankrd39 chr1-36274261-36274736
chr1	36274499	36714422	439924	*	0.186043	Actr1b	chr1-36274261-36274736	3.90588	4.69411e-05	Actr1b chr1-36274261-36274736
chr1	36274679	36646400	371722	*	0.0699273	Neurl3	chr1-36645932-36646867	1.6736	0.0471051	Neurl3 chr1-36645932-36646867
chr1	36274679	36723062	448384	*	0.128523	Neurl3	chr1-36722399-36723724	2.26376	0.0117943	Neurl3 chr1-36722399-36723724
chr1	36274679	36772535	497857	*	0.247983	Neurl3	chr1-36772348-36772721	4.95591	3.59968e-07	Neurl3 chr1-36772348-36772721
chr1	36274679	36807017	532339	*	0.23386	Neurl3	chr1-36806558-36807475	4.06618	2.38946e-05	Neurl3 chr1-36806558-36807475
chr1	36274679	36808009	533331	*	0.329861	Neurl3	chr1-36807831-36808187	6.27174	1.78519e-10	Neurl3 chr1-36807831-36808187
chr1	36274679	36904156	629478	*	0.0915577	Neurl3	chr1-36903435-36904877	1.81251	0.0349536	Neurl3 chr1-36903435-36904877
chr1	36274679	36910307	635629	*	0.0936731	Neurl3	chr1-36909910-36910703	1.98372	0.0236434	Neurl3 chr1-36909910-36910703
chr1	36274679	36911588	636910	*	0.182767	Neurl3	chr1-36911248-36911927	3.73564	9.36196e-05	Neurl3 chr1-36911248-36911927
chr1	36274679	36920270	645592	*	0.0810703	Neurl3	chr1-36919669-36920871	1.77649	0.0378263	Neurl3 chr1-36919669-36920871
chr1	36274679	37013248	738570	*	-0.107297	Neurl3	chr1-37012954-37013542	-1.75568	0.0395718	Neurl3 chr1-37012954-37013542
chr1	36279244	36471620	192377	*	0.123872	Cnnm4	chr1-36279017-36279471	2.6354	0.00420191	Cnnm4 chr1-36279017-36279471
chr1	36279244	36536883	257640	*	0.149934	Ankrd23	chr1-36279017-36279471	3.46066	0.000269431	Ankrd23 chr1-36279017-36279471
chr1	36279244	36691484	412241	*	0.0879925	Cox5b	chr1-36279017-36279471	1.89866	0.0288047	Cox5b chr1-36279017-36279471
chr1	36282096	36307733	25638	*	0.0872688	Arid5a	chr1-36281673-36282519	1.9015	0.0286183	Arid5a chr1-36281673-36282519
chr1	36282096	36943666	661571	*	0.122457	Tmem131	chr1-36281673-36282519	2.07247	0.0191106	Tmem131 chr1-36281673-36282519
chr1	36288843	36369181	80339	*	0.0912453	Kansl3	chr1-36288664-36289021	1.83322	0.0333847	Kansl3 chr1-36288664-36289021
chr1	36288843	36445271	156429	*	0.103507	Lman2l	chr1-36288664-36289021	2.67679	0.00371658	Lman2l chr1-36288664-36289021
chr1	36293558	36307733	14176	*	0.144285	Arid5a	chr1-36293248-36293867	2.73178	0.00314964	Arid5a chr1-36293248-36293867
chr1	36293558	36369181	75624	*	-0.0931622	Kansl3	chr1-36293248-36293867	-1.8353	0.0332304	Kansl3 chr1-36293248-36293867
chr1	36293558	36471620	178063	*	0.0974159	Cnnm4	chr1-36293248-36293867	2.24318	0.0124427	Cnnm4 chr1-36293248-36293867
chr1	36293558	36511867	218310	*	0.195363	Cnnm3	chr1-36293248-36293867	3.91841	4.45682e-05	Cnnm3 chr1-36293248-36293867
chr1	36293558	36761798	468241	*	0.0978969	Zap70	chr1-36293248-36293867	2.22259	0.0131218	Zap70 chr1-36293248-36293867
chr1	36294475	36536883	242409	*	0.0837466	Ankrd23	chr1-36294074-36294875	1.84132	0.0327871	Ankrd23 chr1-36294074-36294875
chr1	36296736	36471620	174885	*	0.129523	Cnnm4	chr1-36296275-36297196	2.88489	0.00195773	Cnnm4 chr1-36296275-36297196
chr1	36303499	36307733	4235	*	0.116883	Arid5a	chr1-36303106-36303891	2.27156	0.0115567	Arid5a chr1-36303106-36303891
chr1	36307733	36445002	137270	*	0.0824631	Arid5a	chr1-36444265-36445739	1.70999	0.0436341	Arid5a chr1-36444265-36445739
chr1	36307733	36709562	401830	*	0.151871	Arid5a	chr1-36708747-36710376	2.9081	0.00181814	Arid5a chr1-36708747-36710376
chr1	36307733	36744521	436789	*	-0.103383	Arid5a	chr1-36744086-36744956	-1.81723	0.0345913	Arid5a chr1-36744086-36744956
chr1	36307733	36911588	603856	*	0.091024	Arid5a	chr1-36911248-36911927	2.02812	0.0212741	Arid5a chr1-36911248-36911927
chr1	36307733	36920270	612538	*	0.0961349	Arid5a	chr1-36919669-36920871	1.8952	0.0290328	Arid5a chr1-36919669-36920871
chr1	36308701	36536883	228183	*	-0.0749713	Ankrd23	chr1-36307258-36310143	-1.77915	0.0376079	Ankrd23 chr1-36307258-36310143
chr1	36321841	36471620	149780	*	0.152169	Cnnm4	chr1-36321652-36322029	3.60336	0.000157065	Cnnm4 chr1-36321652-36322029
chr1	36321841	36691484	369644	*	-0.0872574	Cox5b	chr1-36321652-36322029	-1.73726	0.0411703	Cox5b chr1-36321652-36322029
chr1	36321841	36761798	439958	*	0.0620543	Zap70	chr1-36321652-36322029	2.28756	0.0110816	Zap70 chr1-36321652-36322029
chr1	36321841	36943666	621826	*	0.0963611	Tmem131	chr1-36321652-36322029	1.74538	0.0404595	Tmem131 chr1-36321652-36322029
chr1	36321841	37299865	978025	*	0.0813494	Inpp4a	chr1-36321652-36322029	1.86074	0.0313905	Inpp4a chr1-36321652-36322029
chr1	36342703	36369181	26479	*	0.146636	Kansl3	chr1-36342547-36342858	2.12527	0.0167821	Kansl3 chr1-36342547-36342858
chr1	36342703	36691484	348782	*	0.129876	Cox5b	chr1-36342547-36342858	2.25425	0.0120904	Cox5b chr1-36342547-36342858
chr1	36368586	36369181	596	*	0.106472	Kansl3	chr1-36367628-36369543	1.66321	0.0481351	Kansl3 chr1-36367628-36369543
chr1	36369181	36436717	67537	*	0.12288	Kansl3	chr1-36436584-36436849	2.31588	0.0102825	Kansl3 chr1-36436584-36436849
chr1	36369181	36570144	200964	*	0.151134	Kansl3	chr1-36569961-36570327	2.2937	0.0109037	Kansl3 chr1-36569961-36570327
chr1	36369181	36767032	397852	*	-0.101924	Kansl3	chr1-36766468-36767595	-2.02415	0.0214776	Kansl3 chr1-36766468-36767595
chr1	36369181	37357221	988041	*	0.155711	Kansl3	chr1-37356939-37357503	2.4506	0.00713084	Kansl3 chr1-37356939-37357503
chr1	36445002	37430139	985138	*	0.0540107	Unc50	chr1-36444265-36445739	1.66673	0.0477845	Unc50 chr1-36444265-36445739
chr1	36445271	36501296	56026	*	0.0746587	Lman2l	chr1-36500950-36501641	2.05218	0.0200761	Lman2l chr1-36500950-36501641
chr1	36445271	36591492	146222	*	0.0700577	Lman2l	chr1-36591195-36591789	2.1866	0.0143859	Lman2l chr1-36591195-36591789
chr1	36445271	36754005	308735	*	0.147719	Lman2l	chr1-36753811-36754198	3.219	0.000643203	Lman2l chr1-36753811-36754198
chr1	36445271	36861822	416552	*	0.104739	Lman2l	chr1-36861603-36862040	2.78858	0.00264699	Lman2l chr1-36861603-36862040
chr1	36445271	37013248	567978	*	0.0820983	Lman2l	chr1-37012954-37013542	2.07015	0.0192192	Lman2l chr1-37012954-37013542
chr1	36445271	37082090	636820	*	0.145797	Lman2l	chr1-37081750-37082429	3.46844	0.00026174	Lman2l chr1-37081750-37082429
chr1	36445271	37218489	773219	*	0.114447	Lman2l	chr1-37218251-37218726	2.05341	0.0200166	Lman2l chr1-37218251-37218726
chr1	36445271	37327454	882184	*	0.0635835	Lman2l	chr1-37327154-37327754	1.83209	0.0334692	Lman2l chr1-37327154-37327754
chr1	36471620	36501296	29677	*	0.16793	Cnnm4	chr1-36500950-36501641	4.04805	2.58225e-05	Cnnm4 chr1-36500950-36501641
chr1	36471620	36545836	74217	*	0.0998505	Cnnm4	chr1-36545545-36546127	2.22066	0.0131869	Cnnm4 chr1-36545545-36546127
chr1	36471620	36580369	108750	*	0.102536	Cnnm4	chr1-36579814-36580924	1.86191	0.031308	Cnnm4 chr1-36579814-36580924
chr1	36471620	36604662	133043	*	0.0825302	Cnnm4	chr1-36604248-36605075	1.68474	0.0460198	Cnnm4 chr1-36604248-36605075
chr1	36471620	36634981	163362	*	0.114568	Cnnm4	chr1-36634644-36635317	2.41232	0.00792565	Cnnm4 chr1-36634644-36635317
chr1	36471620	36646400	174781	*	0.231448	Cnnm4	chr1-36645932-36646867	4.93665	3.97378e-07	Cnnm4 chr1-36645932-36646867
chr1	36471620	36761128	289509	*	0.0990544	Cnnm4	chr1-36760093-36762162	1.96721	0.0245794	Cnnm4 chr1-36760093-36762162
chr1	36471620	36892625	421006	*	0.0851845	Cnnm4	chr1-36892366-36892883	1.74679	0.0403366	Cnnm4 chr1-36892366-36892883
chr1	36471620	36947672	476053	*	0.0874719	Cnnm4	chr1-36947174-36948170	1.84842	0.0322707	Cnnm4 chr1-36947174-36948170
chr1	36471620	37122406	650787	*	0.115613	Cnnm4	chr1-37122270-37122541	2.12321	0.0168681	Cnnm4 chr1-37122270-37122541
chr1	36471624	36547445	75822	*	0.0673544	Ankrd39	chr1-36470817-36472431	1.78595	0.0370539	Ankrd39 chr1-36470817-36472431
chr1	36511867	36732090	220224	*	0.0913136	Cnnm3	chr1-36731764-36732415	2.11065	0.0174013	Cnnm3 chr1-36731764-36732415
chr1	36511867	36824662	312796	*	0.112304	Cnnm3	chr1-36824376-36824947	2.0597	0.0197137	Cnnm3 chr1-36824376-36824947
chr1	36511867	36920270	408404	*	0.141451	Cnnm3	chr1-36919669-36920871	2.8321	0.00231215	Cnnm3 chr1-36919669-36920871
chr1	36511867	36939454	427588	*	-0.10728	Cnnm3	chr1-36938458-36940450	-2.52315	0.00581541	Cnnm3 chr1-36938458-36940450
chr1	36511867	37030800	518934	*	0.0963885	Cnnm3	chr1-37030428-37031172	2.12442	0.0168174	Cnnm3 chr1-37030428-37031172
chr1	36511867	37317958	806092	*	0.10245	Cnnm3	chr1-37317085-37318831	2.23806	0.0126085	Cnnm3 chr1-37317085-37318831
chr1	36511867	37327454	815588	*	0.226174	Cnnm3	chr1-37327154-37327754	4.37488	6.07498e-06	Cnnm3 chr1-37327154-37327754
chr1	36511867	37448392	936526	*	0.170964	Cnnm3	chr1-37448053-37448731	3.28002	0.000519004	Cnnm3 chr1-37448053-37448731
chr1	36512040	36943666	431627	*	0.130683	Tmem131	chr1-36511174-36512905	1.99664	0.0229322	Tmem131 chr1-36511174-36512905
chr1	36534799	36761798	227000	*	0.100331	Zap70	chr1-36534528-36535069	2.21293	0.0134511	Zap70 chr1-36534528-36535069
chr1	36534799	36943666	408868	*	0.137608	Tmem131	chr1-36534528-36535069	2.48305	0.00651322	Tmem131 chr1-36534528-36535069
chr1	36536883	36744521	207639	*	0.0760122	Ankrd23	chr1-36744086-36744956	1.86324	0.0312143	Ankrd23 chr1-36744086-36744956
chr1	36536883	36892625	355743	*	0.0835133	Ankrd23	chr1-36892366-36892883	1.99175	0.023199	Ankrd23 chr1-36892366-36892883
chr1	36536883	36931102	394220	*	0.148498	Ankrd23	chr1-36930918-36931286	3.71662	0.000100953	Ankrd23 chr1-36930918-36931286
chr1	36536883	37401700	864818	*	0.0803093	Ankrd23	chr1-37401359-37402041	2.33736	0.00971031	Ankrd23 chr1-37401359-37402041
chr1	36536883	37430039	893157	*	-0.0775183	Ankrd23	chr1-37429326-37430752	-1.72685	0.0420969	Ankrd23 chr1-37429326-37430752
chr1	36536883	37478548	941666	*	0.0648672	Ankrd23	chr1-37477695-37479401	1.66831	0.047627	Ankrd23 chr1-37477695-37479401
chr1	36547058	36943666	396609	*	0.123921	Tmem131	chr1-36546389-36547726	1.98481	0.0235829	Tmem131 chr1-36546389-36547726
chr1	36547445	36769026	221582	*	0.155233	Ankrd39	chr1-36768820-36769231	3.22849	0.000622219	Ankrd39 chr1-36768820-36769231
chr1	36547445	36824662	277218	*	0.147617	Ankrd39	chr1-36824376-36824947	3.23691	0.000604152	Ankrd39 chr1-36824376-36824947
chr1	36547445	36930138	382694	*	0.134081	Ankrd39	chr1-36930026-36930249	2.48639	0.00645225	Ankrd39 chr1-36930026-36930249
chr1	36547445	37448392	900948	*	0.0782612	Ankrd39	chr1-37448053-37448731	2.23035	0.0128622	Ankrd39 chr1-37448053-37448731
chr1	36547445	37481480	934036	*	0.0784659	Ankrd39	chr1-37481230-37481730	2.01268	0.0220743	Ankrd39 chr1-37481230-37481730
chr1	36547445	37505335	957891	*	0.0951681	Ankrd39	chr1-37505099-37505570	1.9229	0.0272461	Ankrd39 chr1-37505099-37505570
chr1	36557747	36714422	156676	*	0.092039	Actr1b	chr1-36556469-36559024	2.15387	0.0156252	Actr1b chr1-36556469-36559024
chr1	36558349	36604662	46314	*	0.142415	Sema4c	chr1-36604248-36605075	2.31002	0.0104437	Sema4c chr1-36604248-36605075
chr1	36558349	36737382	179034	*	0.106507	Sema4c	chr1-36737012-36737752	1.73894	0.0410229	Sema4c chr1-36737012-36737752
chr1	36558349	36785090	226742	*	0.112814	Sema4c	chr1-36784517-36785662	1.86349	0.0311967	Sema4c chr1-36784517-36785662
chr1	36558349	36807017	248669	*	0.12261	Sema4c	chr1-36806558-36807475	1.96132	0.0249209	Sema4c chr1-36806558-36807475
chr1	36558349	36904156	345808	*	0.232824	Sema4c	chr1-36903435-36904877	3.53683	0.000202476	Sema4c chr1-36903435-36904877
chr1	36558349	36911588	353240	*	0.153701	Sema4c	chr1-36911248-36911927	2.28592	0.0111296	Sema4c chr1-36911248-36911927
chr1	36558349	37300098	741750	*	-0.0806934	Sema4c	chr1-37299162-37301033	-1.65378	0.0490865	Sema4c chr1-37299162-37301033
chr1	36558349	37310080	751732	*	0.112952	Sema4c	chr1-37309975-37310184	1.66756	0.0477018	Sema4c chr1-37309975-37310184
chr1	36570144	37430139	859996	*	0.0999195	Unc50	chr1-36569961-36570327	2.07916	0.0188013	Unc50 chr1-36569961-36570327
chr1	36580369	36691484	111116	*	0.107372	Cox5b	chr1-36579814-36580924	1.99964	0.0227694	Cox5b chr1-36579814-36580924
chr1	36580369	37299865	719497	*	0.114382	Inpp4a	chr1-36579814-36580924	2.26565	0.0117363	Inpp4a chr1-36579814-36580924
chr1	36603542	37299865	696324	*	0.19678	Inpp4a	chr1-36603055-36604029	4.26081	1.01845e-05	Inpp4a chr1-36603055-36604029
chr1	36603542	37541016	937475	*	0.106396	Mgat4a	chr1-36603055-36604029	2.24444	0.012402	Mgat4a chr1-36603055-36604029
chr1	36634981	37299865	664885	*	-0.0972901	Inpp4a	chr1-36634644-36635317	-1.95733	0.0251543	Inpp4a chr1-36634644-36635317
chr1	36646400	36761798	115399	*	0.125033	Zap70	chr1-36645932-36646867	3.05879	0.00111117	Zap70 chr1-36645932-36646867
chr1	36691484	37317958	626475	*	0.240401	Cox5b	chr1-37317085-37318831	4.3151	7.97658e-06	Cox5b chr1-37317085-37318831
chr1	36691484	37327454	635971	*	0.0952533	Cox5b	chr1-37327154-37327754	1.9796	0.0238744	Cox5b chr1-37327154-37327754
chr1	36691484	37478548	787065	*	-0.0962633	Cox5b	chr1-37477695-37479401	-1.92505	0.0271114	Cox5b chr1-37477695-37479401
chr1	36714422	36720182	5761	*	0.141146	Actr1b	chr1-36719864-36720500	3.25251	0.000571953	Actr1b chr1-36719864-36720500
chr1	36714422	36744521	30100	*	0.0822966	Actr1b	chr1-36744086-36744956	1.90993	0.0280712	Actr1b chr1-36744086-36744956
chr1	36714422	36769026	54605	*	0.0975132	Actr1b	chr1-36768820-36769231	1.86517	0.0310791	Actr1b chr1-36768820-36769231
chr1	36714422	36824662	110241	*	0.16013	Actr1b	chr1-36824376-36824947	3.07779	0.00104273	Actr1b chr1-36824376-36824947
chr1	36714422	37002591	288170	*	0.136502	Actr1b	chr1-37002274-37002907	2.87464	0.00202244	Actr1b chr1-37002274-37002907
chr1	36714422	37082090	367669	*	0.186632	Actr1b	chr1-37081750-37082429	3.98168	3.42146e-05	Actr1b chr1-37081750-37082429
chr1	36714422	37250605	536184	*	0.192101	Actr1b	chr1-37250257-37250953	4.60146	2.09773e-06	Actr1b chr1-37250257-37250953
chr1	36714422	37457638	743217	*	0.215905	Actr1b	chr1-37457269-37458007	4.31044	8.14633e-06	Actr1b chr1-37457269-37458007
chr1	36720182	37299865	579684	*	-0.0815894	Inpp4a	chr1-36719864-36720500	-1.6965	0.044896	Inpp4a chr1-36719864-36720500
chr1	36720182	37541016	820835	*	0.0770292	Mgat4a	chr1-36719864-36720500	1.79843	0.0360545	Mgat4a chr1-36719864-36720500
chr1	36723062	37299865	576804	*	-0.0959438	Inpp4a	chr1-36722399-36723724	-1.9329	0.0266244	Inpp4a chr1-36722399-36723724
chr1	36732090	37430139	698050	*	0.142875	Unc50	chr1-36731764-36732415	2.67053	0.00378658	Unc50 chr1-36731764-36732415
chr1	36754005	37430139	676135	*	0.092639	Unc50	chr1-36753811-36754198	2.01225	0.022097	Unc50 chr1-36753811-36754198
chr1	36761128	36761798	671	*	0.0905938	Zap70	chr1-36760093-36762162	2.04856	0.0202525	Zap70 chr1-36760093-36762162
chr1	36761128	37430139	669012	*	-0.101629	Unc50	chr1-36760093-36762162	-1.86838	0.0308546	Unc50 chr1-36760093-36762162
chr1	36761798	36772535	10738	*	0.0725823	Zap70	chr1-36772348-36772721	1.77062	0.0383122	Zap70 chr1-36772348-36772721
chr1	36761798	36910307	148510	*	0.151447	Zap70	chr1-36909910-36910703	3.8793	5.23785e-05	Zap70 chr1-36909910-36910703
chr1	36761798	37300098	538301	*	0.0812608	Zap70	chr1-37299162-37301033	1.91529	0.0277276	Zap70 chr1-37299162-37301033
chr1	36761798	37678392	916595	*	0.0673287	Zap70	chr1-37677999-37678785	1.94537	0.025865	Zap70 chr1-37677999-37678785
chr1	36761798	37691198	929401	*	0.0743311	Zap70	chr1-37690730-37691666	1.84897	0.0322308	Zap70 chr1-37690730-37691666
chr1	36767032	37430103	663072	*	-0.0897656	Coa5	chr1-36766468-36767595	-1.75232	0.0398594	Coa5 chr1-36766468-36767595
chr1	36767032	37541016	773985	*	0.101852	Mgat4a	chr1-36766468-36767595	2.17442	0.0148369	Mgat4a chr1-36766468-36767595
chr1	36769026	36943666	174641	*	-0.0833736	Tmem131	chr1-36768820-36769231	-1.66157	0.0482997	Tmem131 chr1-36768820-36769231
chr1	36831276	37299865	468590	*	0.199195	Inpp4a	chr1-36830957-36831594	4.06613	2.39001e-05	Inpp4a chr1-36830957-36831594
chr1	36831276	37541016	709741	*	0.0810064	Mgat4a	chr1-36830957-36831594	1.94547	0.0258592	Mgat4a chr1-36830957-36831594
chr1	36874963	36943666	68704	*	0.135537	Tmem131	chr1-36874478-36875447	2.43137	0.00752089	Tmem131 chr1-36874478-36875447
chr1	36883261	37720085	836825	*	0.221157	2010300C02Rik	chr1-36883115-36883406	3.27613	0.000526204	2010300C02Rik chr1-36883115-36883406
chr1	36884122	37299865	415744	*	-0.0830302	Inpp4a	chr1-36883624-36884619	-1.70009	0.044557	Inpp4a chr1-36883624-36884619
chr1	36892625	36943666	51042	*	0.0925327	Tmem131	chr1-36892366-36892883	1.65381	0.0490834	Tmem131 chr1-36892366-36892883
chr1	36892625	37430103	537479	*	0.110108	Coa5	chr1-36892366-36892883	2.32318	0.0100847	Coa5 chr1-36892366-36892883
chr1	36911588	37866429	954842	*	0.0724258	Tsga10	chr1-36911248-36911927	1.72112	0.0426143	Tsga10 chr1-36911248-36911927
chr1	36915359	37299865	384507	*	0.117487	Inpp4a	chr1-36915256-36915462	2.54605	0.00544746	Inpp4a chr1-36915256-36915462
chr1	36915359	37866429	951071	*	0.126696	Tsga10	chr1-36915256-36915462	2.87678	0.00200875	Tsga10 chr1-36915256-36915462
chr1	36920270	37299865	379596	*	-0.100445	Inpp4a	chr1-36919669-36920871	-1.91111	0.0279953	Inpp4a chr1-36919669-36920871
chr1	36930138	37866429	936292	*	0.088749	Tsga10	chr1-36930026-36930249	1.98337	0.0236633	Tsga10 chr1-36930026-36930249
chr1	36943666	37002591	58926	*	0.0976027	Tmem131	chr1-37002274-37002907	1.96848	0.0245065	Tmem131 chr1-37002274-37002907
chr1	36943666	37457638	513973	*	-0.0926773	Tmem131	chr1-37457269-37458007	-1.73562	0.0413158	Tmem131 chr1-37457269-37458007
chr1	36943666	37496401	552736	*	0.1195	Tmem131	chr1-37495769-37497033	2.04418	0.0204681	Tmem131 chr1-37495769-37497033
chr1	36943666	37698291	754626	*	0.10818	Tmem131	chr1-37698053-37698529	1.77109	0.0382725	Tmem131 chr1-37698053-37698529
chr1	36947672	37299865	352194	*	0.112896	Inpp4a	chr1-36947174-36948170	2.41057	0.00796382	Inpp4a chr1-36947174-36948170
chr1	36947672	37430139	482468	*	0.145424	Unc50	chr1-36947174-36948170	3.26195	0.000553237	Unc50 chr1-36947174-36948170
chr1	36960635	37299865	339231	*	0.0823205	Inpp4a	chr1-36960108-36961161	2.19444	0.0141018	Inpp4a chr1-36960108-36961161
chr1	36960635	37430139	469505	*	0.12897	Unc50	chr1-36960108-36961161	3.10437	0.000953419	Unc50 chr1-36960108-36961161
chr1	36962495	37541016	578522	*	-0.115117	Mgat4a	chr1-36962027-36962962	-1.73968	0.0409572	Mgat4a chr1-36962027-36962962
chr1	36987336	37430139	442804	*	0.0818385	Unc50	chr1-36987047-36987624	1.97587	0.0240848	Unc50 chr1-36987047-36987624
chr1	36988524	37430139	441616	*	0.111725	Unc50	chr1-36988270-36988778	2.34151	0.00960301	Unc50 chr1-36988270-36988778
chr1	36995908	37299865	303958	*	0.0783263	Inpp4a	chr1-36995777-36996038	1.66257	0.0481988	Inpp4a chr1-36995777-36996038
chr1	37000396	37430103	429708	*	0.162106	Coa5	chr1-37000062-37000729	2.52845	0.00572842	Coa5 chr1-37000062-37000729
chr1	37011848	37430139	418292	*	0.0777503	Unc50	chr1-37011731-37011964	2.05879	0.0197573	Unc50 chr1-37011731-37011964
chr1	37011848	37890477	878630	*	0.173741	Mrpl30	chr1-37011731-37011964	2.55733	0.0052739	Mrpl30 chr1-37011731-37011964
chr1	37013248	37430103	416856	*	0.109915	Coa5	chr1-37012954-37013542	1.65088	0.049382	Coa5 chr1-37012954-37013542
chr1	37022951	37997893	974943	*	0.075343	Txndc9	chr1-37022555-37023346	1.721	0.0426259	Txndc9 chr1-37022555-37023346
chr1	37029303	37430139	400837	*	0.109123	Unc50	chr1-37028530-37030076	2.59597	0.00471626	Unc50 chr1-37028530-37030076
chr1	37064047	37720085	656039	*	0.167043	2010300C02Rik	chr1-37063920-37064173	2.63259	0.00423684	2010300C02Rik chr1-37063920-37064173
chr1	37064047	37866429	802383	*	0.0663668	Tsga10	chr1-37063920-37064173	1.69962	0.0446009	Tsga10 chr1-37063920-37064173
chr1	37122406	37299865	177460	*	0.176161	Inpp4a	chr1-37122270-37122541	3.62734	0.000143178	Inpp4a chr1-37122270-37122541
chr1	37168735	37866429	697695	*	0.219005	Tsga10	chr1-37168240-37169229	5.14425	1.34296e-07	Tsga10 chr1-37168240-37169229
chr1	37218489	37430139	211651	*	0.101564	Unc50	chr1-37218251-37218726	1.96181	0.0248921	Unc50 chr1-37218251-37218726
chr1	37218489	37997893	779405	*	0.197944	Txndc9	chr1-37218251-37218726	3.48273	0.000248165	Txndc9 chr1-37218251-37218726
chr1	37250605	37430139	179535	*	0.107135	Unc50	chr1-37250257-37250953	2.04443	0.0204556	Unc50 chr1-37250257-37250953
chr1	37250605	37866429	615825	*	0.0797973	Tsga10	chr1-37250257-37250953	1.98736	0.0234412	Tsga10 chr1-37250257-37250953
chr1	37250605	37890411	639807	*	0.109076	Mitd1	chr1-37250257-37250953	1.94949	0.0256185	Mitd1 chr1-37250257-37250953
chr1	37254923	37890411	635489	*	0.0669732	Mitd1	chr1-37254586-37255259	1.7026	0.0443215	Mitd1 chr1-37254586-37255259
chr1	37254923	37890477	635555	*	0.158668	Mrpl30	chr1-37254586-37255259	2.05762	0.0198132	Mrpl30 chr1-37254586-37255259
chr1	37254923	38129801	874879	*	0.10455	Rev1	chr1-37254586-37255259	2.06754	0.0193418	Rev1 chr1-37254586-37255259
chr1	37272517	37541016	268500	*	0.107468	Mgat4a	chr1-37272176-37272858	2.28272	0.0112235	Mgat4a chr1-37272176-37272858
chr1	37299865	37308272	8408	*	0.0651771	Inpp4a	chr1-37307628-37308915	1.65829	0.0486291	Inpp4a chr1-37307628-37308915
chr1	37299865	37311112	11248	*	0.10388	Inpp4a	chr1-37310974-37311249	2.08888	0.018359	Inpp4a chr1-37310974-37311249
chr1	37299865	37523908	224044	*	0.0811815	Inpp4a	chr1-37523747-37524068	1.88032	0.0300321	Inpp4a chr1-37523747-37524068
chr1	37299865	37544406	244542	*	0.142326	Inpp4a	chr1-37544108-37544704	2.88272	0.00197132	Inpp4a chr1-37544108-37544704
chr1	37299865	37634702	334838	*	-0.0859486	Inpp4a	chr1-37634389-37635015	-1.77093	0.038286	Inpp4a chr1-37634389-37635015
chr1	37300098	38129801	829704	*	0.0751054	Rev1	chr1-37299162-37301033	1.85701	0.0316546	Rev1 chr1-37299162-37301033
chr1	37308272	37720085	411814	*	0.161132	2010300C02Rik	chr1-37307628-37308915	3.16915	0.000764422	2010300C02Rik chr1-37307628-37308915
chr1	37308272	37866429	558158	*	0.0865714	Tsga10	chr1-37307628-37308915	1.87738	0.0302333	Tsga10 chr1-37307628-37308915
chr1	37310080	37890477	580398	*	0.129134	Mrpl30	chr1-37309975-37310184	2.00792	0.022326	Mrpl30 chr1-37309975-37310184
chr1	37317958	37866429	548472	*	0.0796309	Tsga10	chr1-37317085-37318831	1.96532	0.0246885	Tsga10 chr1-37317085-37318831
chr1	37327454	37866429	538976	*	0.154537	Tsga10	chr1-37327154-37327754	2.85852	0.00212813	Tsga10 chr1-37327154-37327754
chr1	37327454	37998010	670557	*	-0.0908271	Eif5b	chr1-37327154-37327754	-2.11404	0.0172557	Eif5b chr1-37327154-37327754
chr1	37337499	37541016	203518	*	0.0808805	Mgat4a	chr1-37337396-37337601	1.74987	0.0400702	Mgat4a chr1-37337396-37337601
chr1	37337499	37890477	552979	*	0.15671	Mrpl30	chr1-37337396-37337601	2.84861	0.0021955	Mrpl30 chr1-37337396-37337601
chr1	37357221	37430103	72883	*	0.100841	Coa5	chr1-37356939-37357503	1.94446	0.0259198	Coa5 chr1-37356939-37357503
chr1	37401700	37430139	28440	*	0.0700307	Unc50	chr1-37401359-37402041	1.69245	0.0452797	Unc50 chr1-37401359-37402041
chr1	37401700	37866429	464730	*	0.183353	Tsga10	chr1-37401359-37402041	4.94904	3.72898e-07	Tsga10 chr1-37401359-37402041
chr1	37401700	37890477	488778	*	0.127885	Mrpl30	chr1-37401359-37402041	1.92165	0.0273247	Mrpl30 chr1-37401359-37402041
chr1	37419635	37998010	578376	*	-0.106207	Eif5b	chr1-37419087-37420182	-2.20147	0.0138513	Eif5b chr1-37419087-37420182
chr1	37419635	38129801	710167	*	0.125425	Rev1	chr1-37419087-37420182	2.28797	0.0110698	Rev1 chr1-37419087-37420182
chr1	37430103	37486496	56394	*	0.114772	Coa5	chr1-37486305-37486687	1.97581	0.0240883	Coa5 chr1-37486305-37486687
chr1	37430103	37585899	155797	*	0.11323	Coa5	chr1-37585297-37586500	1.7599	0.0392127	Coa5 chr1-37585297-37586500
chr1	37430103	38049756	619654	*	0.147234	Coa5	chr1-38049427-38050085	2.76941	0.00280787	Coa5 chr1-38049427-38050085
chr1	37430103	38100547	670445	*	0.146653	Coa5	chr1-38100396-38100697	2.33157	0.00986177	Coa5 chr1-38100396-38100697
chr1	37430103	38384826	954724	*	0.19928	Coa5	chr1-38384689-38384962	3.55764	0.000187099	Coa5 chr1-38384689-38384962
chr1	37430103	38395373	965271	*	0.0927626	Coa5	chr1-38395037-38395709	1.70448	0.0441461	Coa5 chr1-38395037-38395709
chr1	37430139	37457638	27500	*	0.0870484	Unc50	chr1-37457269-37458007	1.95531	0.025273	Unc50 chr1-37457269-37458007
chr1	37430139	37478548	48410	*	-0.0906414	Unc50	chr1-37477695-37479401	-1.82068	0.0343279	Unc50 chr1-37477695-37479401
chr1	37430139	37560042	129904	*	0.118628	Unc50	chr1-37559808-37560276	2.14651	0.0159163	Unc50 chr1-37559808-37560276
chr1	37430139	37728163	298025	*	0.0955717	Unc50	chr1-37727976-37728350	1.9014	0.0286245	Unc50 chr1-37727976-37728350
chr1	37430139	37852661	422523	*	0.160494	Unc50	chr1-37852445-37852877	3.57006	0.000178447	Unc50 chr1-37852445-37852877
chr1	37430139	38012276	582138	*	0.0709904	Unc50	chr1-38012106-38012446	1.65873	0.0485856	Unc50 chr1-38012106-38012446
chr1	37457638	38129801	672164	*	0.100975	Rev1	chr1-37457269-37458007	1.81913	0.034446	Rev1 chr1-37457269-37458007
chr1	37466505	37720085	253581	*	0.240027	2010300C02Rik	chr1-37466197-37466813	2.83857	0.00226583	2010300C02Rik chr1-37466197-37466813
chr1	37471496	37541016	69521	*	0.0763949	Mgat4a	chr1-37471264-37471728	1.72403	0.0423514	Mgat4a chr1-37471264-37471728
chr1	37471496	37998010	526515	*	0.0937947	Eif5b	chr1-37471264-37471728	2.01191	0.0221148	Eif5b chr1-37471264-37471728
chr1	37473334	37866429	393096	*	0.0894929	Tsga10	chr1-37473076-37473592	1.86287	0.03124	Tsga10 chr1-37473076-37473592
chr1	37478548	37998010	519463	*	0.105362	Eif5b	chr1-37477695-37479401	1.79623	0.036229	Eif5b chr1-37477695-37479401
chr1	37481480	37720085	238606	*	0.190954	2010300C02Rik	chr1-37481230-37481730	3.74465	9.03221e-05	2010300C02Rik chr1-37481230-37481730
chr1	37481480	37890411	408932	*	0.0846584	Mitd1	chr1-37481230-37481730	1.70493	0.0441041	Mitd1 chr1-37481230-37481730
chr1	37488755	37890411	401657	*	0.114071	Mitd1	chr1-37488497-37489012	1.9512	0.0255169	Mitd1 chr1-37488497-37489012
chr1	37491930	37890477	398548	*	0.239204	Mrpl30	chr1-37491587-37492272	3.56557	0.000181531	Mrpl30 chr1-37491587-37492272
chr1	37505335	37890477	385143	*	0.159076	Mrpl30	chr1-37505099-37505570	2.60575	0.00458368	Mrpl30 chr1-37505099-37505570
chr1	37523908	37866429	342522	*	0.251262	Tsga10	chr1-37523747-37524068	5.40198	3.29547e-08	Tsga10 chr1-37523747-37524068
chr1	37540647	37720085	179439	*	0.0830562	2010300C02Rik	chr1-37539815-37541478	1.93211	0.026673	2010300C02Rik chr1-37539815-37541478
chr1	37540647	38129801	589155	*	0.0737962	Rev1	chr1-37539815-37541478	1.82577	0.0339423	Rev1 chr1-37539815-37541478
chr1	37541016	37605871	64856	*	0.0728637	Mgat4a	chr1-37605762-37605980	1.77671	0.0378077	Mgat4a chr1-37605762-37605980
chr1	37541016	38259752	718737	*	-0.103008	Mgat4a	chr1-38259630-38259873	-1.73657	0.0412315	Mgat4a chr1-38259630-38259873
chr1	37541016	38407306	866291	*	0.0692401	Mgat4a	chr1-38407007-38407605	1.72789	0.0420037	Mgat4a chr1-38407007-38407605
chr1	37624209	37866429	242221	*	0.105869	Tsga10	chr1-37623820-37624598	1.98094	0.0237992	Tsga10 chr1-37623820-37624598
chr1	37624209	37997893	373685	*	0.115038	Txndc9	chr1-37623820-37624598	1.87194	0.0306076	Txndc9 chr1-37623820-37624598
chr1	37634702	37720085	85384	*	0.103907	2010300C02Rik	chr1-37634389-37635015	1.76542	0.0387465	2010300C02Rik chr1-37634389-37635015
chr1	37639242	37866429	227188	*	0.0853942	Tsga10	chr1-37638940-37639544	1.9341	0.0265506	Tsga10 chr1-37638940-37639544
chr1	37696731	37866429	169699	*	0.108738	Tsga10	chr1-37696143-37697318	2.52944	0.00571217	Tsga10 chr1-37696143-37697318
chr1	37696731	38664955	968225	*	0.157715	Aff3	chr1-37696143-37697318	2.19953	0.01392	Aff3 chr1-37696143-37697318
chr1	37698291	37890411	192121	*	0.106732	Mitd1	chr1-37698053-37698529	2.75463	0.00293792	Mitd1 chr1-37698053-37698529
chr1	37720085	37728163	8079	*	0.166927	2010300C02Rik	chr1-37727976-37728350	2.88681	0.00194587	2010300C02Rik chr1-37727976-37728350
chr1	37720085	38100547	380463	*	0.127808	2010300C02Rik	chr1-38100396-38100697	1.69998	0.044567	2010300C02Rik chr1-38100396-38100697
chr1	37720085	38202898	482814	*	0.162376	2010300C02Rik	chr1-38202706-38203089	2.73856	0.00308544	2010300C02Rik chr1-38202706-38203089
chr1	37720085	38395373	675289	*	0.20361	2010300C02Rik	chr1-38395037-38395709	4.23447	1.14544e-05	2010300C02Rik chr1-38395037-38395709
chr1	37720085	38402967	682883	*	0.20361	2010300C02Rik	chr1-38402867-38403067	1.91251	0.0279054	2010300C02Rik chr1-38402867-38403067
chr1	37720085	38580615	860531	*	0.164744	2010300C02Rik	chr1-38580342-38580888	2.93905	0.00164608	2010300C02Rik chr1-38580342-38580888
chr1	37720085	38632731	912647	*	0.21043	2010300C02Rik	chr1-38632395-38633067	3.35313	0.000399522	2010300C02Rik chr1-38632395-38633067
chr1	37866429	37884545	18117	*	0.0824753	Tsga10	chr1-37884316-37884774	1.72834	0.041964	Tsga10 chr1-37884316-37884774
chr1	37866429	38129658	263230	*	-0.0933352	Tsga10	chr1-38128740-38130575	-1.98917	0.023341	Tsga10 chr1-38128740-38130575
chr1	37866429	38363613	497185	*	0.272907	Tsga10	chr1-38363371-38363854	6.25725	1.95911e-10	Tsga10 chr1-38363371-38363854
chr1	37866429	38665140	798712	*	0.157022	Tsga10	chr1-38664307-38665973	3.51321	0.000221364	Tsga10 chr1-38664307-38665973
chr1	37866429	38694324	827896	*	0.106018	Tsga10	chr1-38693964-38694683	2.50517	0.00611969	Tsga10 chr1-38693964-38694683
chr1	37866429	38836116	969688	*	0.146615	Tsga10	chr1-38835590-38836642	3.11297	0.000926083	Tsga10 chr1-38835590-38836642
chr1	37884545	37998010	113466	*	-0.0950662	Eif5b	chr1-37884316-37884774	-2.17941	0.0146508	Eif5b chr1-37884316-37884774
chr1	37889990	37890411	422	*	0.121139	Mitd1	chr1-37889196-37890784	2.30734	0.010518	Mitd1 chr1-37889196-37890784
chr1	37890411	38569890	679480	*	0.156059	Mitd1	chr1-38569780-38570000	4.0925	2.13373e-05	Mitd1 chr1-38569780-38570000
chr1	37890411	38662716	772306	*	0.113333	Mitd1	chr1-38662521-38662910	2.91393	0.00178457	Mitd1 chr1-38662521-38662910
chr1	37890411	38769988	879578	*	0.0898483	Mitd1	chr1-38769573-38770403	1.76215	0.0390217	Mitd1 chr1-38769573-38770403
chr1	37890477	38049756	159280	*	0.229998	Mrpl30	chr1-38049427-38050085	3.94408	4.00534e-05	Mrpl30 chr1-38049427-38050085
chr1	37890477	38252900	362424	*	0.155504	Mrpl30	chr1-38252578-38253222	2.37018	0.0088897	Mrpl30 chr1-38252578-38253222
chr1	37890477	38580615	690139	*	0.159725	Mrpl30	chr1-38580342-38580888	2.0969	0.0180012	Mrpl30 chr1-38580342-38580888
chr1	37890477	38789023	898547	*	0.134596	Mrpl30	chr1-38788832-38789213	2.11692	0.0171332	Mrpl30 chr1-38788832-38789213
chr1	37997893	38185511	187619	*	0.133965	Txndc9	chr1-38185180-38185841	2.37206	0.00884463	Txndc9 chr1-38185180-38185841
chr1	37997893	38529082	531190	*	0.116525	Txndc9	chr1-38528734-38529430	2.03436	0.0209576	Txndc9 chr1-38528734-38529430
chr1	37997893	38643788	645896	*	0.109488	Txndc9	chr1-38643657-38643918	2.11075	0.0173969	Txndc9 chr1-38643657-38643918
chr1	37998010	38549280	551271	*	0.126683	Eif5b	chr1-38548985-38549575	2.57646	0.00499093	Eif5b chr1-38548985-38549575
chr1	37998010	38657770	659761	*	0.0867425	Eif5b	chr1-38657349-38658190	1.70089	0.0444821	Eif5b chr1-38657349-38658190
chr1	37998010	38767968	769959	*	-0.0836649	Eif5b	chr1-38767753-38768182	-1.76328	0.0389269	Eif5b chr1-38767753-38768182
chr1	37998010	38777579	779570	*	0.090334	Eif5b	chr1-38777014-38778143	1.75094	0.0399779	Eif5b chr1-38777014-38778143
chr1	37998010	38787613	789604	*	0.101016	Eif5b	chr1-38787284-38787942	1.82643	0.033893	Eif5b chr1-38787284-38787942
chr1	38129801	38358978	229178	*	0.235383	Rev1	chr1-38358807-38359148	4.99569	2.93122e-07	Rev1 chr1-38358807-38359148
chr1	38129801	38384826	255026	*	0.140873	Rev1	chr1-38384689-38384962	2.76072	0.0028837	Rev1 chr1-38384689-38384962
chr1	38129801	38393105	263305	*	0.131423	Rev1	chr1-38392986-38393224	2.66578	0.00384048	Rev1 chr1-38392986-38393224
chr1	38129801	38632731	502931	*	0.127259	Rev1	chr1-38632395-38633067	2.36372	0.00904626	Rev1 chr1-38632395-38633067
chr1	38129801	38662716	532916	*	-0.0766145	Rev1	chr1-38662521-38662910	-1.69813	0.0447413	Rev1 chr1-38662521-38662910
chr1	38129801	38671268	541468	*	0.0975147	Rev1	chr1-38671027-38671508	2.23838	0.0125982	Rev1 chr1-38671027-38671508
chr1	38129801	38723761	593961	*	0.116532	Rev1	chr1-38723357-38724165	2.00506	0.0224783	Rev1 chr1-38723357-38724165
chr1	38129801	39047633	917833	*	0.0949742	Rev1	chr1-39047306-39047959	2.03342	0.0210052	Rev1 chr1-39047306-39047959
chr1	38129801	39122906	993106	*	0.121983	Rev1	chr1-39122300-39123512	2.51565	0.00594065	Rev1 chr1-39122300-39123512
chr1	38202898	38898161	695264	*	0.163298	Chst10	chr1-38202706-38203089	3.27096	0.000535923	Chst10 chr1-38202706-38203089
chr1	38252900	38898161	645262	*	0.100433	Chst10	chr1-38252578-38253222	1.78757	0.0369228	Chst10 chr1-38252578-38253222
chr1	38358978	38898161	539184	*	0.113836	Chst10	chr1-38358807-38359148	1.87313	0.0305253	Chst10 chr1-38358807-38359148
chr1	38384826	38985608	600783	*	0.184316	Pdcl3	chr1-38384689-38384962	2.87997	0.00198855	Pdcl3 chr1-38384689-38384962
chr1	38395373	38664955	269583	*	0.145271	Aff3	chr1-38395037-38395709	2.57866	0.00495926	Aff3 chr1-38395037-38395709
chr1	38407306	39367842	960537	*	0.0948159	Rpl31	chr1-38407007-38407605	1.75801	0.0393732	Rpl31 chr1-38407007-38407605
chr1	38427641	39367842	940202	*	-0.0870198	Rpl31	chr1-38427446-38427835	-2.21259	0.013463	Rpl31 chr1-38427446-38427835
chr1	38495379	38664955	169577	*	-0.167932	Aff3	chr1-38495131-38495626	-2.27354	0.0114968	Aff3 chr1-38495131-38495626
chr1	38495379	39367842	872464	*	-0.094012	Rpl31	chr1-38495131-38495626	-2.26293	0.0118199	Rpl31 chr1-38495131-38495626
chr1	38495379	39478755	983377	*	0.253787	Tbc1d8	chr1-38495131-38495626	2.10249	0.0177553	Tbc1d8 chr1-38495131-38495626
chr1	38557778	39367842	810065	*	-0.0806311	Rpl31	chr1-38557283-38558272	-2.06401	0.0195082	Rpl31 chr1-38557283-38558272
chr1	38627518	38985608	358091	*	0.0920839	Pdcl3	chr1-38626586-38628449	1.90214	0.0285764	Pdcl3 chr1-38626586-38628449
chr1	38643788	38664955	21168	*	-0.108048	Aff3	chr1-38643657-38643918	-1.98488	0.0235792	Aff3 chr1-38643657-38643918
chr1	38655173	38664955	9783	*	-0.102235	Aff3	chr1-38655043-38655303	-1.86846	0.030849	Aff3 chr1-38655043-38655303
chr1	38657770	39534992	877223	*	0.100099	Cnot11	chr1-38657349-38658190	2.0129	0.0220625	Cnot11 chr1-38657349-38658190
chr1	38662716	39478755	816040	*	-0.116456	Tbc1d8	chr1-38662521-38662910	-1.72684	0.0420985	Tbc1d8 chr1-38662521-38662910
chr1	38662716	39552002	889287	*	0.161879	Gm15832	chr1-38662521-38662910	3.33691	0.000423573	Gm15832 chr1-38662521-38662910
chr1	38664955	38862273	197319	*	-0.124999	Aff3	chr1-38861966-38862579	-2.24928	0.0122475	Aff3 chr1-38861966-38862579
chr1	38664955	38883901	218947	*	0.105063	Aff3	chr1-38883565-38884236	1.75042	0.0400228	Aff3 chr1-38883565-38884236
chr1	38664955	39047633	382679	*	-0.148046	Aff3	chr1-39047306-39047959	-2.16303	0.0152696	Aff3 chr1-39047306-39047959
chr1	38664955	39383398	718444	*	0.117873	Aff3	chr1-39383211-39383584	1.87527	0.0303777	Aff3 chr1-39383211-39383584
chr1	38664955	39430926	765972	*	-0.130626	Aff3	chr1-39430619-39431233	-1.73939	0.0409832	Aff3 chr1-39430619-39431233
chr1	38664955	39503324	838370	*	-0.16076	Aff3	chr1-39502809-39503839	-1.86636	0.0309956	Aff3 chr1-39502809-39503839
chr1	38664955	39545773	880819	*	0.0924267	Aff3	chr1-39545565-39545981	1.78847	0.0368499	Aff3 chr1-39545565-39545981
chr1	38664955	39559028	894074	*	0.124047	Aff3	chr1-39558703-39559352	1.80345	0.0356588	Aff3 chr1-39558703-39559352
chr1	38664955	39560601	895647	*	0.10664	Aff3	chr1-39560364-39560838	1.81051	0.0351087	Aff3 chr1-39560364-39560838
chr1	38665140	39534992	869853	*	0.0992176	Cnot11	chr1-38664307-38665973	1.95988	0.0250051	Cnot11 chr1-38664307-38665973
chr1	38694324	39367842	673519	*	0.118185	Rpl31	chr1-38693964-38694683	2.45687	0.00700776	Rpl31 chr1-38693964-38694683
chr1	38694324	39534992	840669	*	0.0824813	Cnot11	chr1-38693964-38694683	2.18475	0.0144537	Cnot11 chr1-38693964-38694683
chr1	38696279	38898161	201883	*	0.163596	Chst10	chr1-38695967-38696591	3.67741	0.000117807	Chst10 chr1-38695967-38696591
chr1	38696279	39577405	881127	*	0.0930904	Rnf149	chr1-38695967-38696591	2.01252	0.0220828	Rnf149 chr1-38695967-38696591
chr1	38723761	38985608	261848	*	0.153931	Pdcl3	chr1-38723357-38724165	2.82396	0.00237168	Pdcl3 chr1-38723357-38724165
chr1	38777579	39478755	701177	*	0.250147	Tbc1d8	chr1-38777014-38778143	2.14049	0.0161574	Tbc1d8 chr1-38777014-38778143
chr1	38783144	39478755	695612	*	0.152431	Tbc1d8	chr1-38783016-38783271	1.9582	0.0251034	Tbc1d8 chr1-38783016-38783271
chr1	38783144	39552002	768859	*	0.227312	Gm15832	chr1-38783016-38783271	3.99791	3.19517e-05	Gm15832 chr1-38783016-38783271
chr1	38787613	39552002	764390	*	0.08707	Gm15832	chr1-38787284-38787942	1.74044	0.0408907	Gm15832 chr1-38787284-38787942
chr1	38836116	38985608	149493	*	0.180521	Pdcl3	chr1-38835590-38836642	3.61394	0.000150792	Pdcl3 chr1-38835590-38836642
chr1	38842048	39478755	636708	*	0.174249	Tbc1d8	chr1-38841926-38842170	2.34997	0.00938751	Tbc1d8 chr1-38841926-38842170
chr1	38862273	38898161	35889	*	0.149879	Chst10	chr1-38861966-38862579	2.48245	0.00652407	Chst10 chr1-38861966-38862579
chr1	38862273	38985608	123336	*	0.212658	Pdcl3	chr1-38861966-38862579	4.38864	5.70296e-06	Pdcl3 chr1-38861966-38862579
chr1	38883901	39367842	483942	*	0.115009	Rpl31	chr1-38883565-38884236	2.25368	0.012108	Rpl31 chr1-38883565-38884236
chr1	38883901	39577405	693505	*	0.0983403	Rnf149	chr1-38883565-38884236	1.92223	0.0272886	Rnf149 chr1-38883565-38884236
chr1	38886113	39367842	481730	*	0.154519	Rpl31	chr1-38885778-38886447	2.89787	0.00187851	Rpl31 chr1-38885778-38886447
chr1	38886113	39534992	648880	*	0.10458	Cnot11	chr1-38885778-38886447	2.20216	0.013827	Cnot11 chr1-38885778-38886447
chr1	38898161	39025257	127097	*	0.102365	Chst10	chr1-39024544-39025969	1.92296	0.0272427	Chst10 chr1-39024544-39025969
chr1	38898161	39383398	485238	*	0.0914684	Chst10	chr1-39383211-39383584	1.7473	0.0402927	Chst10 chr1-39383211-39383584
chr1	38898161	39478555	580395	*	-0.0625373	Chst10	chr1-39477987-39479122	-1.7149	0.0431822	Chst10 chr1-39477987-39479122
chr1	38898161	39555748	657588	*	0.116343	Chst10	chr1-39555088-39556408	1.70996	0.0436366	Chst10 chr1-39555088-39556408
chr1	38898161	39679987	781827	*	0.111806	Chst10	chr1-39679867-39680106	2.61697	0.00443571	Chst10 chr1-39679867-39680106
chr1	38898161	39713760	815600	*	0.2047	Chst10	chr1-39713125-39714395	3.62317	0.000145509	Chst10 chr1-39713125-39714395
chr1	38898161	39842820	944660	*	0.173343	Chst10	chr1-39841833-39843806	2.68139	0.00366585	Chst10 chr1-39841833-39843806
chr1	38902668	38985608	82941	*	0.167889	Pdcl3	chr1-38902406-38902929	3.67348	0.000119633	Pdcl3 chr1-38902406-38902929
chr1	38902668	39534992	632325	*	0.0745576	Cnot11	chr1-38902406-38902929	1.68659	0.0458415	Cnot11 chr1-38902406-38902929
chr1	38902668	39900913	998246	*	0.145228	Map4k4	chr1-38902406-38902929	2.14787	0.0158621	Map4k4 chr1-38902406-38902929
chr1	38934821	39478755	543935	*	0.168477	Tbc1d8	chr1-38934614-38935027	2.22087	0.01318	Tbc1d8 chr1-38934614-38935027
chr1	38936848	39367842	430995	*	-0.120672	Rpl31	chr1-38936568-38937127	-2.74122	0.00306062	Rpl31 chr1-38936568-38937127
chr1	38985608	39122906	137299	*	0.14322	Pdcl3	chr1-39122300-39123512	2.73538	0.00311543	Pdcl3 chr1-39122300-39123512
chr1	38985608	39402030	416423	*	0.157015	Pdcl3	chr1-39401845-39402215	2.88417	0.00196226	Pdcl3 chr1-39401845-39402215
chr1	38985608	39424703	439096	*	0.15039	Pdcl3	chr1-39424522-39424884	2.87888	0.00199544	Pdcl3 chr1-39424522-39424884
chr1	38985608	39435567	449960	*	0.181069	Pdcl3	chr1-39435422-39435711	3.77759	7.91754e-05	Pdcl3 chr1-39435422-39435711
chr1	38985608	39487578	501971	*	0.118745	Pdcl3	chr1-39487439-39487717	2.36017	0.00913338	Pdcl3 chr1-39487439-39487717
chr1	38985608	39493476	507869	*	0.104087	Pdcl3	chr1-39493062-39493889	1.7749	0.037957	Pdcl3 chr1-39493062-39493889
chr1	38985608	39522650	537043	*	0.105553	Pdcl3	chr1-39522421-39522879	1.83717	0.0330921	Pdcl3 chr1-39522421-39522879
chr1	38985608	39685831	700224	*	0.127347	Pdcl3	chr1-39685424-39686238	2.26596	0.0117269	Pdcl3 chr1-39685424-39686238
chr1	38985608	39784857	799250	*	0.0838365	Pdcl3	chr1-39784718-39784995	1.72217	0.0425196	Pdcl3 chr1-39784718-39784995
chr1	38987694	39534992	547299	*	0.0838566	Cnot11	chr1-38986928-38988459	1.70331	0.0442553	Cnot11 chr1-38986928-38988459
chr1	38987694	39552002	564309	*	0.10863	Gm15832	chr1-38986928-38988459	2.06013	0.0196932	Gm15832 chr1-38986928-38988459
chr1	39042322	39367842	325521	*	-0.0820314	Rpl31	chr1-39042021-39042622	-1.80418	0.0356017	Rpl31 chr1-39042021-39042622
chr1	39042322	39478755	436434	*	-0.0834726	Tbc1d8	chr1-39042021-39042622	-1.72079	0.0426441	Tbc1d8 chr1-39042021-39042622
chr1	39042322	39552002	509681	*	0.271125	Gm15832	chr1-39042021-39042622	4.98628	3.07757e-07	Gm15832 chr1-39042021-39042622
chr1	39047633	39534992	487360	*	0.139871	Cnot11	chr1-39047306-39047959	2.28767	0.0110782	Cnot11 chr1-39047306-39047959
chr1	39089938	39900913	810976	*	-0.115443	Map4k4	chr1-39089725-39090151	-2.48574	0.00646405	Map4k4 chr1-39089725-39090151
chr1	39097717	39577405	479689	*	0.100235	Rnf149	chr1-39097515-39097918	2.09182	0.0182275	Rnf149 chr1-39097515-39097918
chr1	39116166	39577405	461240	*	0.075645	Rnf149	chr1-39115993-39116339	1.66331	0.0481253	Rnf149 chr1-39115993-39116339
chr1	39122906	39367842	244937	*	0.101344	Rpl31	chr1-39122300-39123512	2.02908	0.0212249	Rpl31 chr1-39122300-39123512
chr1	39124069	39367842	243774	*	-0.088545	Rpl31	chr1-39123915-39124223	-1.87021	0.0307275	Rpl31 chr1-39123915-39124223
chr1	39186291	39367842	181552	*	0.136792	Rpl31	chr1-39185583-39186999	2.79693	0.00257956	Rpl31 chr1-39185583-39186999
chr1	39186291	39534992	348702	*	0.148752	Cnot11	chr1-39185583-39186999	2.50669	0.00609331	Cnot11 chr1-39185583-39186999
chr1	39205347	39577405	372059	*	0.118774	Rnf149	chr1-39204842-39205852	2.70398	0.00342575	Rnf149 chr1-39204842-39205852
chr1	39205347	39900913	695567	*	0.162794	Map4k4	chr1-39204842-39205852	2.23394	0.0127435	Map4k4 chr1-39204842-39205852
chr1	39282794	39577405	294612	*	0.15957	Rnf149	chr1-39282562-39283026	2.92934	0.00169843	Rnf149 chr1-39282562-39283026
chr1	39313846	39534992	221147	*	0.0997197	Cnot11	chr1-39313719-39313972	2.04358	0.0204974	Cnot11 chr1-39313719-39313972
chr1	39345300	39900913	555614	*	0.102832	Map4k4	chr1-39344993-39345606	1.78319	0.0372778	Map4k4 chr1-39344993-39345606
chr1	39367842	39560601	192760	*	0.0895633	Rpl31	chr1-39560364-39560838	1.68848	0.0456597	Rpl31 chr1-39560364-39560838
chr1	39367842	39608566	240725	*	-0.0795618	Rpl31	chr1-39608378-39608753	-1.87285	0.0305443	Rpl31 chr1-39608378-39608753
chr1	39367842	39650767	282926	*	-0.0936009	Rpl31	chr1-39650077-39651457	-2.12444	0.0168165	Rpl31 chr1-39650077-39651457
chr1	39367842	39679987	312146	*	-0.0970476	Rpl31	chr1-39679867-39680106	-2.11497	0.0172163	Rpl31 chr1-39679867-39680106
chr1	39367842	39933034	565193	*	0.110861	Rpl31	chr1-39932890-39933177	2.13689	0.0163036	Rpl31 chr1-39932890-39933177
chr1	39367842	39949298	581457	*	0.103313	Rpl31	chr1-39949050-39949546	1.91542	0.0277197	Rpl31 chr1-39949050-39949546
chr1	39367842	39950231	582390	*	-0.0965604	Rpl31	chr1-39949979-39950483	-2.19526	0.0140726	Rpl31 chr1-39949979-39950483
chr1	39367842	40022712	654871	*	0.0992665	Rpl31	chr1-40022399-40023024	1.94476	0.025902	Rpl31 chr1-40022399-40023024
chr1	39367842	40064717	696876	*	0.108391	Rpl31	chr1-40064542-40064891	1.88	0.0300543	Rpl31 chr1-40064542-40064891
chr1	39367842	40122220	754379	*	-0.0766745	Rpl31	chr1-40122060-40122379	-1.71629	0.0430547	Rpl31 chr1-40122060-40122379
chr1	39383398	39552002	168605	*	0.243994	Gm15832	chr1-39383211-39383584	5.55392	1.39667e-08	Gm15832 chr1-39383211-39383584
chr1	39392165	39900913	508749	*	0.106767	Map4k4	chr1-39391746-39392584	1.8957	0.0289997	Map4k4 chr1-39391746-39392584
chr1	39408672	40074079	665408	*	0.157851	Il1r2	chr1-39408334-39409010	2.09693	0.018	Il1r2 chr1-39408334-39409010
chr1	39418020	40225080	807061	*	0.16158	Il1r1	chr1-39417668-39418372	2.25301	0.0121292	Il1r1 chr1-39417668-39418372
chr1	39418020	40324610	906591	*	0.121276	Il1rl2	chr1-39417668-39418372	2.31668	0.0102607	Il1rl2 chr1-39417668-39418372
chr1	39430926	39478755	47830	*	0.299087	Tbc1d8	chr1-39430619-39431233	2.17554	0.0147949	Tbc1d8 chr1-39430619-39431233
chr1	39430926	39900913	469988	*	0.109274	Map4k4	chr1-39430619-39431233	1.69917	0.0446432	Map4k4 chr1-39430619-39431233
chr1	39435567	40074079	638513	*	0.199801	Il1r2	chr1-39435422-39435711	2.74493	0.00302615	Il1r2 chr1-39435422-39435711
chr1	39443870	39552002	108133	*	0.110553	Gm15832	chr1-39443661-39444079	1.78186	0.0373861	Gm15832 chr1-39443661-39444079
chr1	39469126	39478755	9630	*	0.156509	Tbc1d8	chr1-39468979-39469272	1.72799	0.0419948	Tbc1d8 chr1-39468979-39469272
chr1	39469126	39534992	65867	*	0.083961	Cnot11	chr1-39468979-39469272	1.83679	0.0331201	Cnot11 chr1-39468979-39469272
chr1	39469126	40074079	604954	*	0.199801	Il1r2	chr1-39468979-39469272	2.78729	0.00265751	Il1r2 chr1-39468979-39469272
chr1	39478555	39534992	56438	*	-0.0885073	Cnot11	chr1-39477987-39479122	-1.82154	0.0342623	Cnot11 chr1-39477987-39479122
chr1	39478555	40074079	595525	*	0.158284	Il1r2	chr1-39477987-39479122	2.05814	0.0197884	Il1r2 chr1-39477987-39479122
chr1	39478755	39503324	24570	*	0.350333	Tbc1d8	chr1-39502809-39503839	2.59021	0.00479593	Tbc1d8 chr1-39502809-39503839
chr1	39478755	39509993	31239	*	0.218829	Tbc1d8	chr1-39509647-39510339	1.83882	0.0329711	Tbc1d8 chr1-39509647-39510339
chr1	39478755	39636241	157487	*	0.140845	Tbc1d8	chr1-39635962-39636520	1.8385	0.0329946	Tbc1d8 chr1-39635962-39636520
chr1	39478755	39746676	267922	*	-0.141476	Tbc1d8	chr1-39746364-39746987	-1.66409	0.0480474	Tbc1d8 chr1-39746364-39746987
chr1	39478755	39782042	303288	*	0.284357	Tbc1d8	chr1-39781838-39782245	1.70988	0.0436436	Tbc1d8 chr1-39781838-39782245
chr1	39478755	39784857	306103	*	0.20896	Tbc1d8	chr1-39784718-39784995	1.72805	0.0419898	Tbc1d8 chr1-39784718-39784995
chr1	39478755	39824791	346037	*	0.189022	Tbc1d8	chr1-39824643-39824939	1.97731	0.0240035	Tbc1d8 chr1-39824643-39824939
chr1	39478755	39847293	368539	*	0.31984	Tbc1d8	chr1-39847081-39847504	2.51643	0.00592747	Tbc1d8 chr1-39847081-39847504
chr1	39478755	39851290	372536	*	0.323194	Tbc1d8	chr1-39851100-39851479	2.46263	0.00689616	Tbc1d8 chr1-39851100-39851479
chr1	39478755	39918184	439430	*	-0.187019	Tbc1d8	chr1-39917468-39918899	-1.73389	0.0414687	Tbc1d8 chr1-39917468-39918899
chr1	39478755	39954822	476068	*	-0.157276	Tbc1d8	chr1-39954351-39955293	-1.68965	0.0455477	Tbc1d8 chr1-39954351-39955293
chr1	39478755	40064717	585963	*	0.276928	Tbc1d8	chr1-40064542-40064891	2.04253	0.0205495	Tbc1d8 chr1-40064542-40064891
chr1	39478755	40295027	816273	*	0.258102	Tbc1d8	chr1-40294825-40295228	1.84512	0.0325102	Tbc1d8 chr1-40294825-40295228
chr1	39503324	40465552	962229	*	-0.174635	Il18r1	chr1-39502809-39503839	-2.282	0.0112446	Il18r1 chr1-39502809-39503839
chr1	39527563	40465552	937990	*	0.121667	Il18r1	chr1-39527310-39527816	1.72665	0.0421155	Il18r1 chr1-39527310-39527816
chr1	39530393	39534992	4600	*	0.0947496	Cnot11	chr1-39530101-39530684	1.79987	0.0359406	Cnot11 chr1-39530101-39530684
chr1	39530393	39552002	21610	*	0.0928679	Gm15832	chr1-39530101-39530684	1.88432	0.029761	Gm15832 chr1-39530101-39530684
chr1	39534992	39685831	150840	*	0.109232	Cnot11	chr1-39685424-39686238	2.03302	0.0210255	Cnot11 chr1-39685424-39686238
chr1	39534992	39734566	199575	*	0.134817	Cnot11	chr1-39733905-39735227	3.34171	0.000416314	Cnot11 chr1-39733905-39735227
chr1	39534992	39735985	200994	*	0.168135	Cnot11	chr1-39735389-39736580	3.26535	0.000546652	Cnot11 chr1-39735389-39736580
chr1	39534992	39842820	307829	*	0.123274	Cnot11	chr1-39841833-39843806	2.59881	0.00467731	Cnot11 chr1-39841833-39843806
chr1	39534992	39935017	400026	*	0.130325	Cnot11	chr1-39934846-39935187	2.99147	0.00138819	Cnot11 chr1-39934846-39935187
chr1	39534992	39977016	442025	*	0.138082	Cnot11	chr1-39976870-39977162	2.2796	0.0113157	Cnot11 chr1-39976870-39977162
chr1	39534992	40330558	795567	*	0.199405	Cnot11	chr1-40330363-40330752	3.48487	0.000246184	Cnot11 chr1-40330363-40330752
chr1	39534992	40469966	934975	*	0.0947077	Cnot11	chr1-40469695-40470237	1.68507	0.0459875	Cnot11 chr1-40469695-40470237
chr1	39535693	40324610	788918	*	0.10091	Il1rl2	chr1-39534981-39536405	2.91407	0.00178375	Il1rl2 chr1-39534981-39536405
chr1	39545773	40465552	919780	*	0.129489	Il18r1	chr1-39545565-39545981	2.31025	0.0104372	Il18r1 chr1-39545565-39545981
chr1	39552002	39685831	133830	*	0.112865	Gm15832	chr1-39685424-39686238	2.4639	0.0068718	Gm15832 chr1-39685424-39686238
chr1	39552002	39713760	161759	*	0.0832057	Gm15832	chr1-39713125-39714395	1.71976	0.0427377	Gm15832 chr1-39713125-39714395
chr1	39552002	39746676	194675	*	0.113202	Gm15832	chr1-39746364-39746987	2.44356	0.00727153	Gm15832 chr1-39746364-39746987
chr1	39552002	39749791	197790	*	0.194178	Gm15832	chr1-39749370-39750211	3.30344	0.000477539	Gm15832 chr1-39749370-39750211
chr1	39552002	39840986	288985	*	0.139049	Gm15832	chr1-39840831-39841140	2.01125	0.0221493	Gm15832 chr1-39840831-39841140
chr1	39552002	39889375	337374	*	0.242927	Gm15832	chr1-39889249-39889501	3.3942	0.000344153	Gm15832 chr1-39889249-39889501
chr1	39552002	39907126	355125	*	0.164533	Gm15832	chr1-39906918-39907333	2.30019	0.0107187	Gm15832 chr1-39906918-39907333
chr1	39552002	39911577	359576	*	0.0765831	Gm15832	chr1-39911362-39911791	1.85665	0.0316805	Gm15832 chr1-39911362-39911791
chr1	39552002	39950231	398230	*	0.185892	Gm15832	chr1-39949979-39950483	3.34727	0.000408063	Gm15832 chr1-39949979-39950483
chr1	39552002	40190180	638179	*	0.214999	Gm15832	chr1-40189899-40190461	3.91949	4.43691e-05	Gm15832 chr1-40189899-40190461
chr1	39552002	40465688	913687	*	0.105751	Gm15832	chr1-40465403-40465972	1.70658	0.0439501	Gm15832 chr1-40465403-40465972
chr1	39552002	40479594	927593	*	0.0770262	Gm15832	chr1-40479305-40479883	1.65896	0.0485617	Gm15832 chr1-40479305-40479883
chr1	39555748	39577405	21658	*	-0.0900849	Rnf149	chr1-39555088-39556408	-1.91091	0.0280078	Rnf149 chr1-39555088-39556408
chr1	39559028	39577405	18378	*	0.101873	Rnf149	chr1-39558703-39559352	2.72131	0.00325121	Rnf149 chr1-39558703-39559352
chr1	39571780	39900913	329134	*	-0.0852019	Map4k4	chr1-39571619-39571941	-1.86326	0.0312128	Map4k4 chr1-39571619-39571941
chr1	39577405	39710408	133004	*	0.0690759	Rnf149	chr1-39710089-39710727	1.73166	0.0416673	Rnf149 chr1-39710089-39710727
chr1	39577405	39782042	204638	*	-0.0913797	Rnf149	chr1-39781838-39782245	-1.7097	0.0436611	Rnf149 chr1-39781838-39782245
chr1	39577405	39847293	269889	*	-0.106023	Rnf149	chr1-39847081-39847504	-2.04543	0.0204065	Rnf149 chr1-39847081-39847504
chr1	39577405	40059283	481879	*	0.0929028	Rnf149	chr1-40059023-40059542	1.8992	0.0287693	Rnf149 chr1-40059023-40059542
chr1	39577405	40262939	685535	*	0.128712	Rnf149	chr1-40262431-40263447	2.74436	0.00303144	Rnf149 chr1-40262431-40263447
chr1	39577405	40476949	899545	*	0.122613	Rnf149	chr1-40476797-40477101	2.72104	0.0032538	Rnf149 chr1-40476797-40477101
chr1	39608566	40515362	906797	*	0.126371	Il18rap	chr1-39608378-39608753	2.01084	0.0221712	Il18rap chr1-39608378-39608753
chr1	39614737	40074079	459343	*	0.26797	Il1r2	chr1-39614146-39615327	3.82417	6.56066e-05	Il1r2 chr1-39614146-39615327
chr1	39614737	40324610	709874	*	0.164427	Il1rl2	chr1-39614146-39615327	3.28059	0.000517956	Il1rl2 chr1-39614146-39615327
chr1	39713760	40074079	360320	*	0.212323	Il1r2	chr1-39713125-39714395	2.92139	0.00174234	Il1r2 chr1-39713125-39714395
chr1	39714912	40429570	714659	*	0.0711549	Il1rl1	chr1-39714804-39715019	1.82132	0.0342788	Il1rl1 chr1-39714804-39715019
chr1	39734566	40074079	339514	*	0.144691	Il1r2	chr1-39733905-39735227	1.78334	0.0372651	Il1r2 chr1-39733905-39735227
chr1	39782042	39900913	118872	*	0.213072	Map4k4	chr1-39781838-39782245	3.15016	0.000815919	Map4k4 chr1-39781838-39782245
chr1	39782042	40465552	683511	*	-0.140074	Il18r1	chr1-39781838-39782245	-1.67807	0.046667	Il18r1 chr1-39781838-39782245
chr1	39782042	40515362	733321	*	-0.123219	Il18rap	chr1-39781838-39782245	-1.65983	0.0484742	Il18rap chr1-39781838-39782245
chr1	39820658	39900913	80256	*	0.150045	Map4k4	chr1-39820478-39820838	2.6072	0.00456429	Map4k4 chr1-39820478-39820838
chr1	39824791	39900913	76123	*	0.145198	Map4k4	chr1-39824643-39824939	2.77272	0.00277948	Map4k4 chr1-39824643-39824939
chr1	39842820	40429570	586751	*	0.0952823	Il1rl1	chr1-39841833-39843806	2.76903	0.00281118	Il1rl1 chr1-39841833-39843806
chr1	39847293	39900913	53621	*	0.15605	Map4k4	chr1-39847081-39847504	2.35735	0.00920292	Map4k4 chr1-39847081-39847504
chr1	39847293	40074079	226787	*	0.180992	Il1r2	chr1-39847081-39847504	2.35168	0.00934442	Il1r2 chr1-39847081-39847504
chr1	39851290	39900913	49624	*	0.165848	Map4k4	chr1-39851100-39851479	2.70549	0.00341015	Map4k4 chr1-39851100-39851479
chr1	39851290	40465552	614263	*	-0.11889	Il18r1	chr1-39851100-39851479	-1.77582	0.037881	Il18r1 chr1-39851100-39851479
chr1	39895565	40074079	178515	*	0.243174	Il1r2	chr1-39895176-39895953	3.87259	5.38434e-05	Il1r2 chr1-39895176-39895953
chr1	39896998	39900913	3916	*	-0.128708	Map4k4	chr1-39896496-39897499	-2.32526	0.010029	Map4k4 chr1-39896496-39897499
chr1	39896998	40465552	568555	*	0.142236	Il18r1	chr1-39896496-39897499	1.84455	0.0325515	Il18r1 chr1-39896496-39897499
chr1	39900913	39980977	80065	*	-0.0925152	Map4k4	chr1-39980611-39981343	-2.19175	0.0141989	Map4k4 chr1-39980611-39981343
chr1	39900913	40059283	158371	*	0.104044	Map4k4	chr1-40059023-40059542	2.15335	0.0156455	Map4k4 chr1-40059023-40059542
chr1	39900913	40243660	342748	*	-0.100383	Map4k4	chr1-40243468-40243851	-2.00033	0.0227322	Map4k4 chr1-40243468-40243851
chr1	39900913	40479594	578682	*	-0.0816214	Map4k4	chr1-40479305-40479883	-1.80605	0.035455	Map4k4 chr1-40479305-40479883
chr1	39900913	40501730	600818	*	-0.129118	Map4k4	chr1-40501105-40502355	-2.37423	0.0087929	Map4k4 chr1-40501105-40502355
chr1	39900913	40504622	603710	*	-0.112736	Map4k4	chr1-40504356-40504888	-2.422	0.00771764	Map4k4 chr1-40504356-40504888
chr1	39900913	40516373	615461	*	-0.070974	Map4k4	chr1-40516018-40516728	-1.79724	0.0361489	Map4k4 chr1-40516018-40516728
chr1	39900913	40579611	678699	*	0.128188	Map4k4	chr1-40579061-40580160	2.29796	0.010782	Map4k4 chr1-40579061-40580160
chr1	39900913	40681213	780301	*	0.130988	Map4k4	chr1-40680310-40682115	2.18435	0.0144684	Map4k4 chr1-40680310-40682115
chr1	39923383	40429570	506188	*	0.0884976	Il1rl1	chr1-39922691-39924075	2.16911	0.0150372	Il1rl1 chr1-39922691-39924075
chr1	40045866	40225080	179215	*	0.288503	Il1r1	chr1-40045498-40046234	4.79398	8.17524e-07	Il1r1 chr1-40045498-40046234
chr1	40045866	40324610	278745	*	0.385896	Il1rl2	chr1-40045498-40046234	7.91167	1.26978e-15	Il1rl2 chr1-40045498-40046234
chr1	40056101	40074079	17979	*	0.174723	Il1r2	chr1-40055839-40056363	3.14056	0.000843134	Il1r2 chr1-40055839-40056363
chr1	40056101	40225080	168980	*	0.146237	Il1r1	chr1-40055839-40056363	2.21027	0.013543	Il1r1 chr1-40055839-40056363
chr1	40059283	40225080	165798	*	0.164061	Il1r1	chr1-40059023-40059542	1.96048	0.0249696	Il1r1 chr1-40059023-40059542
chr1	40074079	40084617	10539	*	0.206376	Il1r2	chr1-40084429-40084805	3.41611	0.000317613	Il1r2 chr1-40084429-40084805
chr1	40074079	40087086	13008	*	0.193019	Il1r2	chr1-40086904-40087267	2.22186	0.0131462	Il1r2 chr1-40086904-40087267
chr1	40074079	40330558	256480	*	0.41827	Il1r2	chr1-40330363-40330752	5.05459	2.15657e-07	Il1r2 chr1-40330363-40330752
chr1	40074079	40404928	330850	*	0.143642	Il1r2	chr1-40404674-40405181	1.92617	0.0270414	Il1r2 chr1-40404674-40405181
chr1	40074079	40579611	505533	*	0.181363	Il1r2	chr1-40579061-40580160	2.88633	0.00194883	Il1r2 chr1-40579061-40580160
chr1	40074079	40768692	694614	*	0.136965	Il1r2	chr1-40768431-40768952	1.81888	0.034465	Il1r2 chr1-40768431-40768952
chr1	40084617	40225080	140464	*	0.159837	Il1r1	chr1-40084429-40084805	2.25877	0.0119489	Il1r1 chr1-40084429-40084805
chr1	40115407	40225080	109674	*	0.155356	Il1r1	chr1-40114998-40115815	2.33943	0.00965648	Il1r1 chr1-40114998-40115815
chr1	40115407	40324610	209204	*	0.0918443	Il1rl2	chr1-40114998-40115815	1.69936	0.0446257	Il1rl2 chr1-40114998-40115815
chr1	40115407	40515362	399956	*	0.097612	Il18rap	chr1-40114998-40115815	1.65924	0.0485335	Il18rap chr1-40114998-40115815
chr1	40211032	40429570	218539	*	0.0739916	Il1rl1	chr1-40210591-40211472	2.04768	0.0202958	Il1rl1 chr1-40210591-40211472
chr1	40224923	40225080	158	*	0.157967	Il1r1	chr1-40224726-40225120	2.01097	0.0221641	Il1r1 chr1-40224726-40225120
chr1	40225080	40262939	37860	*	0.151736	Il1r1	chr1-40262431-40263447	2.08298	0.0186263	Il1r1 chr1-40262431-40263447
chr1	40225080	40266623	41544	*	0.191376	Il1r1	chr1-40266424-40266821	2.67305	0.0037582	Il1r1 chr1-40266424-40266821
chr1	40225080	40284089	59010	*	0.180239	Il1r1	chr1-40283296-40284882	2.34424	0.00953295	Il1r1 chr1-40283296-40284882
chr1	40225080	40353177	128098	*	0.154749	Il1r1	chr1-40353046-40353307	2.09782	0.0179605	Il1r1 chr1-40353046-40353307
chr1	40225080	40399770	174691	*	0.31249	Il1r1	chr1-40399471-40400069	4.81129	7.49811e-07	Il1r1 chr1-40399471-40400069
chr1	40225080	40681213	456134	*	0.157887	Il1r1	chr1-40680310-40682115	2.50542	0.00611536	Il1r1 chr1-40680310-40682115
chr1	40225080	40688254	463175	*	0.219222	Il1r1	chr1-40687626-40688881	3.73505	9.38398e-05	Il1r1 chr1-40687626-40688881
chr1	40225080	40768692	543613	*	0.25318	Il1r1	chr1-40768431-40768952	3.40765	0.000327626	Il1r1 chr1-40768431-40768952
chr1	40225080	40797280	572201	*	0.144107	Il1r1	chr1-40796863-40797696	2.12541	0.0167762	Il1r1 chr1-40796863-40797696
chr1	40225080	40844752	619673	*	0.169134	Il1r1	chr1-40844540-40844964	2.10949	0.0174513	Il1r1 chr1-40844540-40844964
chr1	40243660	40465552	221893	*	0.156965	Il18r1	chr1-40243468-40243851	2.56123	0.00521508	Il18r1 chr1-40243468-40243851
chr1	40271201	40429570	158370	*	0.110513	Il1rl1	chr1-40270875-40271527	2.77779	0.0027365	Il1rl1 chr1-40270875-40271527
chr1	40284089	40465552	181464	*	0.209818	Il18r1	chr1-40283296-40284882	3.57872	0.00017264	Il18r1 chr1-40283296-40284882
chr1	40284089	40515362	231274	*	0.100317	Il18rap	chr1-40283296-40284882	1.90024	0.0287006	Il18rap chr1-40283296-40284882
chr1	40324610	40346621	22012	*	0.0724948	Il1rl2	chr1-40346503-40346738	2.2958	0.0108437	Il1rl2 chr1-40346503-40346738
chr1	40324610	40353177	28568	*	0.128815	Il1rl2	chr1-40353046-40353307	2.46944	0.00676633	Il1rl2 chr1-40353046-40353307
chr1	40324610	40657992	333383	*	0.105974	Il1rl2	chr1-40657668-40658316	2.21365	0.0134263	Il1rl2 chr1-40657668-40658316
chr1	40324610	40688254	363645	*	0.0978097	Il1rl2	chr1-40687626-40688881	1.99618	0.0229573	Il1rl2 chr1-40687626-40688881
chr1	40324610	40844752	520143	*	0.161667	Il1rl2	chr1-40844540-40844964	3.27476	0.000528751	Il1rl2 chr1-40844540-40844964
chr1	40386381	40515362	128982	*	0.114599	Il18rap	chr1-40386092-40386669	1.824	0.0340761	Il18rap chr1-40386092-40386669
chr1	40397533	40429570	32038	*	0.312705	Il1rl1	chr1-40397409-40397656	7.27608	1.7183e-13	Il1rl1 chr1-40397409-40397656
chr1	40397533	40515362	117830	*	0.183185	Il18rap	chr1-40397409-40397656	3.1619	0.000783721	Il18rap chr1-40397409-40397656
chr1	40399770	40465552	65783	*	0.108702	Il18r1	chr1-40399471-40400069	1.7066	0.0439486	Il18r1 chr1-40399471-40400069
chr1	40429570	40465688	36119	*	0.0728935	Il1rl1	chr1-40465403-40465972	2.16663	0.0151315	Il1rl1 chr1-40465403-40465972
chr1	40429570	40504622	75053	*	0.0776129	Il1rl1	chr1-40504356-40504888	2.16924	0.0150322	Il1rl1 chr1-40504356-40504888
chr1	40465552	40475782	10231	*	0.170031	Il18r1	chr1-40475369-40476194	2.43819	0.00738051	Il18r1 chr1-40475369-40476194
chr1	40465552	40501730	36179	*	0.127268	Il18r1	chr1-40501105-40502355	1.70539	0.0440607	Il18r1 chr1-40501105-40502355
chr1	40465552	40514935	49384	*	0.185145	Il18r1	chr1-40514045-40515824	2.76592	0.00283815	Il18r1 chr1-40514045-40515824
chr1	40465552	40681213	215662	*	0.127452	Il18r1	chr1-40680310-40682115	1.73482	0.0413862	Il18r1 chr1-40680310-40682115
chr1	40465552	40688254	222703	*	0.102995	Il18r1	chr1-40687626-40688881	1.77173	0.0382201	Il18r1 chr1-40687626-40688881
chr1	40475782	40515362	39581	*	0.182634	Il18rap	chr1-40475369-40476194	2.75124	0.00296855	Il18rap chr1-40475369-40476194
chr1	40504622	40515362	10741	*	0.161772	Il18rap	chr1-40504356-40504888	2.83727	0.00227505	Il18rap chr1-40504356-40504888
chr1	40514935	40515362	428	*	0.156145	Il18rap	chr1-40514045-40515824	2.39153	0.00838911	Il18rap chr1-40514045-40515824
chr1	40515362	40516373	1012	*	0.121012	Il18rap	chr1-40516018-40516728	2.23291	0.0127773	Il18rap chr1-40516018-40516728
chr1	40515362	40681213	165852	*	0.137376	Il18rap	chr1-40680310-40682115	1.95537	0.0252697	Il18rap chr1-40680310-40682115
chr1	42713433	43098710	385278	*	0.131263	AI597479	chr1-42713049-42713816	2.98592	0.00141363	AI597479 chr1-42713049-42713816
chr1	42714474	43098637	384164	*	0.157065	Tgfbrap1	chr1-42714127-42714821	2.45407	0.00706242	Tgfbrap1 chr1-42714127-42714821
chr1	42714474	43444579	730106	*	0.0890774	Nck2	chr1-42714127-42714821	1.66368	0.0480881	Nck2 chr1-42714127-42714821
chr1	42851146	43098637	247492	*	0.133144	Tgfbrap1	chr1-42850480-42851812	2.22055	0.0131906	Tgfbrap1 chr1-42850480-42851812
chr1	42851233	42915124	63892	*	0.0877301	Mrps9	chr1-42914860-42915387	2.10723	0.0175489	Mrps9 chr1-42914860-42915387
chr1	42851233	43070721	219489	*	0.0837899	Mrps9	chr1-43070238-43071204	1.89363	0.0291373	Mrps9 chr1-43070238-43071204
chr1	42851233	43139720	288488	*	0.0853427	Mrps9	chr1-43139407-43140033	1.8145	0.0348004	Mrps9 chr1-43139407-43140033
chr1	42851233	43376004	524772	*	0.127401	Mrps9	chr1-43375895-43376112	2.77877	0.00272829	Mrps9 chr1-43375895-43376112
chr1	42851233	43500753	649521	*	0.0883937	Mrps9	chr1-43499997-43501508	1.92203	0.0273011	Mrps9 chr1-43499997-43501508
chr1	42851233	43843775	992543	*	0.0834066	Mrps9	chr1-43843281-43844269	1.68688	0.0458131	Mrps9 chr1-43843281-43844269
chr1	43098637	43163685	65049	*	0.0955222	Tgfbrap1	chr1-43163007-43164362	1.65121	0.0493475	Tgfbrap1 chr1-43163007-43164362
chr1	43098637	43360574	261938	*	0.103178	Tgfbrap1	chr1-43360274-43360873	2.10363	0.0177056	Tgfbrap1 chr1-43360274-43360873
chr1	43098637	43389327	290691	*	0.111999	Tgfbrap1	chr1-43388891-43389762	2.08082	0.0187254	Tgfbrap1 chr1-43388891-43389762
chr1	43098637	43467936	369300	*	0.139246	Tgfbrap1	chr1-43467617-43468254	2.5663	0.00513948	Tgfbrap1 chr1-43467617-43468254
chr1	43098637	43888466	789830	*	0.106843	Tgfbrap1	chr1-43888036-43888896	1.88721	0.0295658	Tgfbrap1 chr1-43888036-43888896
chr1	43098637	43899022	800386	*	0.108879	Tgfbrap1	chr1-43898736-43899308	1.67267	0.0471957	Tgfbrap1 chr1-43898736-43899308
chr1	43098710	43445829	347120	*	0.131456	AI597479	chr1-43445164-43446493	2.66063	0.0038997	AI597479 chr1-43445164-43446493
chr1	43098710	43902897	804188	*	0.105326	AI597479	chr1-43902523-43903271	2.00106	0.0226928	AI597479 chr1-43902523-43903271
chr1	43110635	43444579	333945	*	-0.138526	Nck2	chr1-43110206-43111063	-2.44308	0.00728135	Nck2 chr1-43110206-43111063
chr1	43144650	43444579	299930	*	-0.10517	Nck2	chr1-43144379-43144920	-2.1205	0.0169819	Nck2 chr1-43144379-43144920
chr1	43224980	43444579	219600	*	-0.121037	Nck2	chr1-43223890-43226070	-2.12553	0.0167712	Nck2 chr1-43223890-43226070
chr1	43241409	43827800	586392	*	0.112634	Uxs1	chr1-43241194-43241623	2.50224	0.00617059	Uxs1 chr1-43241194-43241623
chr1	43264583	43933647	669065	*	0.0942084	Tpp2	chr1-43264236-43264929	2.14176	0.0161063	Tpp2 chr1-43264236-43264929
chr1	43375004	44118957	743954	*	0.0952818	Bivm	chr1-43374514-43375493	1.75086	0.039985	Bivm chr1-43374514-43375493
chr1	43376004	43827800	451797	*	0.0966755	Uxs1	chr1-43375895-43376112	1.80932	0.035201	Uxs1 chr1-43375895-43376112
chr1	43444579	43474476	29898	*	0.15645	Nck2	chr1-43473893-43475059	2.53961	0.00554888	Nck2 chr1-43473893-43475059
chr1	43444579	43520161	75583	*	-0.112795	Nck2	chr1-43519737-43520585	-2.02542	0.0214123	Nck2 chr1-43519737-43520585
chr1	43444579	43549715	105137	*	0.0944613	Nck2	chr1-43549598-43549832	1.74809	0.0402245	Nck2 chr1-43549598-43549832
chr1	43446955	44118957	672003	*	0.12338	Bivm	chr1-43446761-43447149	2.66255	0.00387757	Bivm chr1-43446761-43447149
chr1	43457077	44102441	645365	*	0.205065	Tex30	chr1-43456557-43457597	3.56541	0.000181641	Tex30 chr1-43456557-43457597
chr1	43464069	44102441	638373	*	0.0933951	Tex30	chr1-43463921-43464217	1.90007	0.0287123	Tex30 chr1-43463921-43464217
chr1	43467936	44147744	679809	*	0.13457	Ercc5	chr1-43467617-43468254	2.45294	0.00708478	Ercc5 chr1-43467617-43468254
chr1	43500753	43827800	327048	*	0.128263	Uxs1	chr1-43499997-43501508	2.29326	0.0109165	Uxs1 chr1-43499997-43501508
chr1	43500753	44061936	561184	*	0.0851917	Gm8251	chr1-43499997-43501508	2.01382	0.0220141	Gm8251 chr1-43499997-43501508
chr1	43502818	44118957	616140	*	0.214174	Bivm	chr1-43502614-43503021	5.06947	1.99462e-07	Bivm chr1-43502614-43503021
chr1	43520161	43933647	413487	*	0.0956618	Tpp2	chr1-43519737-43520585	2.05123	0.0201223	Tpp2 chr1-43519737-43520585
chr1	43520161	44102441	582281	*	0.189911	Tex30	chr1-43519737-43520585	3.98639	3.35426e-05	Tex30 chr1-43519737-43520585
chr1	43534853	44061936	527084	*	0.134641	Gm8251	chr1-43534541-43535165	3.4784	0.000252204	Gm8251 chr1-43534541-43535165
chr1	43537170	44118957	581788	*	0.160054	Bivm	chr1-43537009-43537330	4.16351	1.56697e-05	Bivm chr1-43537009-43537330
chr1	43537170	44147744	610575	*	0.0853891	Ercc5	chr1-43537009-43537330	1.79077	0.0366653	Ercc5 chr1-43537009-43537330
chr1	43539883	43933647	393765	*	0.134763	Tpp2	chr1-43539509-43540257	2.65696	0.00394238	Tpp2 chr1-43539509-43540257
chr1	43542632	43933647	391016	*	0.144396	Tpp2	chr1-43542276-43542987	2.82991	0.00232808	Tpp2 chr1-43542276-43542987
chr1	43768351	44061936	293586	*	0.133781	Gm8251	chr1-43767703-43768998	3.23439	0.00060951	Gm8251 chr1-43767703-43768998
chr1	43827390	44147744	320355	*	0.093919	Ercc5	chr1-43826482-43828298	1.8604	0.0314145	Ercc5 chr1-43826482-43828298
chr1	43827800	43899022	71223	*	-0.0950937	Uxs1	chr1-43898736-43899308	-2.0518	0.0200948	Uxs1 chr1-43898736-43899308
chr1	43827800	44064773	236974	*	-0.0865714	Uxs1	chr1-44064427-44065119	-1.93569	0.026453	Uxs1 chr1-44064427-44065119
chr1	43845883	44061936	216054	*	0.119758	Gm8251	chr1-43845679-43846087	2.92343	0.00173098	Gm8251 chr1-43845679-43846087
chr1	43845883	44147744	301862	*	0.0913895	Ercc5	chr1-43845679-43846087	1.7023	0.0443496	Ercc5 chr1-43845679-43846087
chr1	43880405	43933647	53243	*	0.0973588	Tpp2	chr1-43879690-43881120	1.94631	0.025809	Tpp2 chr1-43879690-43881120
chr1	43880405	44061936	181532	*	0.102318	Gm8251	chr1-43879690-43881120	2.32732	0.00997409	Gm8251 chr1-43879690-43881120
chr1	43915464	44147744	232281	*	0.123297	Ercc5	chr1-43915337-43915590	2.32502	0.0100355	Ercc5 chr1-43915337-43915590
chr1	43933647	44162343	228697	*	-0.102753	Tpp2	chr1-44161953-44162733	-2.19139	0.0142118	Tpp2 chr1-44161953-44162733
chr1	43933853	44061936	128084	*	-0.105394	Gm8251	chr1-43933033-43934672	-2.02897	0.0212307	Gm8251 chr1-43933033-43934672
chr1	43933853	44102441	168589	*	0.12632	Tex30	chr1-43933033-43934672	1.73082	0.0417416	Tex30 chr1-43933033-43934672
chr1	44042305	44147744	105440	*	0.125937	Ercc5	chr1-44041440-44043169	2.51081	0.00602281	Ercc5 chr1-44041440-44043169
chr1	44061936	44101995	40060	*	-0.0930421	Gm8251	chr1-44101217-44102772	-1.7875	0.0369283	Gm8251 chr1-44101217-44102772
chr1	44061936	44119240	57305	*	0.0782856	Gm8251	chr1-44118231-44120249	2.03847	0.0207513	Gm8251 chr1-44118231-44120249
chr1	44061936	44148084	86149	*	0.09743	Gm8251	chr1-44147140-44149027	2.2082	0.0136151	Gm8251 chr1-44147140-44149027
chr1	45795166	45795249	84	*	0.183579	Wdr75	chr1-45794576-45795922	3.2016	0.000683335	Wdr75 chr1-45794576-45795922
chr1	46892852	46894600	1749	*	0.077721	Slc39a10	chr1-46893947-46895253	1.81352	0.034876	Slc39a10 chr1-46893947-46895253
chr1	51333838	51916071	582234	*	0.160862	Myo1b	chr1-51333253-51334422	2.62404	0.00434466	Myo1b chr1-51333253-51334422
chr1	51468147	51478425	10279	*	0.105762	Nabp1	chr1-51467933-51468360	1.72481	0.0422809	Nabp1 chr1-51467933-51468360
chr1	51468622	51478425	9804	*	0.12412	Nabp1	chr1-51468505-51468739	1.93341	0.0265929	Nabp1 chr1-51468505-51468739
chr1	51478425	51489731	11307	*	0.148971	Nabp1	chr1-51489590-51489871	1.89225	0.0292289	Nabp1 chr1-51489590-51489871
chr1	51478425	51519300	40876	*	0.142077	Nabp1	chr1-51519180-51519419	2.38542	0.00852987	Nabp1 chr1-51519180-51519419
chr1	51478425	51536399	57975	*	0.122334	Nabp1	chr1-51536173-51536624	1.83084	0.0335623	Nabp1 chr1-51536173-51536624
chr1	51478425	51915599	437175	*	0.173063	Nabp1	chr1-51914972-51916225	2.46077	0.00693194	Nabp1 chr1-51914972-51916225
chr1	51478425	52012331	533907	*	-0.0894	Nabp1	chr1-52012111-52012550	-1.65115	0.0493541	Nabp1 chr1-52012111-52012550
chr1	51478425	52053004	574580	*	0.16629	Nabp1	chr1-52052742-52053265	1.81807	0.0345264	Nabp1 chr1-52052742-52053265
chr1	51478425	52058362	579938	*	0.167975	Nabp1	chr1-52057998-52058725	1.99968	0.0227675	Nabp1 chr1-52057998-52058725
chr1	51478425	52129940	651516	*	0.102768	Nabp1	chr1-52129813-52130067	1.68635	0.0458641	Nabp1 chr1-52129813-52130067
chr1	51478425	52133370	654946	*	0.145624	Nabp1	chr1-52133054-52133686	1.79153	0.0366038	Nabp1 chr1-52133054-52133686
chr1	51478425	52197332	718908	*	-0.102553	Nabp1	chr1-52196897-52197767	-2.00076	0.0227093	Nabp1 chr1-52196897-52197767
chr1	51489731	51916071	426341	*	0.149358	Myo1b	chr1-51489590-51489871	2.61624	0.00444518	Myo1b chr1-51489590-51489871
chr1	51514500	51987148	472649	*	-0.108615	Stat4	chr1-51514146-51514853	-2.12376	0.0168452	Stat4 chr1-51514146-51514853
chr1	51519300	51987148	467849	*	0.0890122	Stat4	chr1-51519180-51519419	1.77858	0.0376547	Stat4 chr1-51519180-51519419
chr1	51519300	52119440	600141	*	-0.0639444	Stat1	chr1-51519180-51519419	-1.72779	0.0420133	Stat1 chr1-51519180-51519419
chr1	51529884	51916071	386188	*	0.100755	Myo1b	chr1-51529558-51530209	1.6996	0.0446033	Myo1b chr1-51529558-51530209
chr1	51536399	52522902	986504	*	0.141804	Gm553	chr1-51536173-51536624	2.08706	0.0184415	Gm553 chr1-51536173-51536624
chr1	51572602	52500679	928078	*	0.23374	Nab1	chr1-51572214-51572990	4.69781	1.31481e-06	Nab1 chr1-51572214-51572990
chr1	51577715	52500679	922965	*	0.0738071	Nab1	chr1-51577290-51578139	1.75302	0.0397995	Nab1 chr1-51577290-51578139
chr1	51584985	51987148	402164	*	0.107508	Stat4	chr1-51584330-51585640	1.93458	0.0265207	Stat4 chr1-51584330-51585640
chr1	51584985	52233232	648248	*	0.197812	Gls	chr1-51584330-51585640	3.05612	0.00112112	Gls chr1-51584330-51585640
chr1	51594031	52500679	906649	*	0.113776	Nab1	chr1-51593659-51594403	2.69224	0.00354868	Nab1 chr1-51593659-51594403
chr1	51596718	51644467	47750	*	0.184718	Gm17767	chr1-51644170-51644764	3.7128	0.000102489	Gm17767 chr1-51644170-51644764
chr1	51596718	51805246	208529	*	0.102072	Gm17767	chr1-51804975-51805516	2.42462	0.00766227	Gm17767 chr1-51804975-51805516
chr1	51596718	52012858	416141	*	0.156172	Gm17767	chr1-52012716-52013000	2.91261	0.00179209	Gm17767 chr1-52012716-52013000
chr1	51596718	52328614	731897	*	0.0539936	Gm17767	chr1-52328386-52328842	1.65616	0.0488449	Gm17767 chr1-52328386-52328842
chr1	51596718	52330369	733652	*	0.137039	Gm17767	chr1-52330207-52330530	2.61721	0.0044326	Gm17767 chr1-52330207-52330530
chr1	51596718	52331523	734806	*	0.128516	Gm17767	chr1-52331298-52331747	2.30513	0.0105796	Gm17767 chr1-52331298-52331747
chr1	51596718	52524945	928228	*	0.0979437	Gm17767	chr1-52524761-52525129	1.81681	0.034623	Gm17767 chr1-52524761-52525129
chr1	51600469	52119440	518972	*	0.0880141	Stat1	chr1-51600190-51600748	1.68779	0.0457254	Stat1 chr1-51600190-51600748
chr1	51644467	52233232	588766	*	-0.12612	Gls	chr1-51644170-51644764	-2.48671	0.0064466	Gls chr1-51644170-51644764
chr1	51805246	52727462	922217	*	0.0845728	Mfsd6	chr1-51804975-51805516	1.6799	0.0464886	Mfsd6 chr1-51804975-51805516
chr1	51820784	52233232	412449	*	-0.152133	Gls	chr1-51820185-51821382	-2.80473	0.00251794	Gls chr1-51820185-51821382
chr1	51915599	51916071	473	*	0.112614	Myo1b	chr1-51914972-51916225	1.78588	0.0370597	Myo1b chr1-51914972-51916225
chr1	51915599	52522902	607304	*	0.160734	Gm553	chr1-51914972-51916225	2.86299	0.0020983	Gm553 chr1-51914972-51916225
chr1	51916071	51997125	81055	*	0.117414	Myo1b	chr1-51996824-51997425	1.79251	0.0365257	Myo1b chr1-51996824-51997425
chr1	51916071	52709931	793861	*	0.156648	Myo1b	chr1-52709763-52710099	1.70776	0.0438403	Myo1b chr1-52709763-52710099
chr1	51916071	52719133	803063	*	0.136963	Myo1b	chr1-52718841-52719424	2.56455	0.00516546	Myo1b chr1-52718841-52719424
chr1	51930858	52233232	302375	*	-0.170187	Gls	chr1-51930627-51931089	-2.19609	0.0140427	Gls chr1-51930627-51931089
chr1	51987148	52008695	21548	*	0.124845	Stat4	chr1-52008131-52009259	1.90353	0.0284854	Stat4 chr1-52008131-52009259
chr1	51987148	52011175	24028	*	0.109828	Stat4	chr1-52010779-52011571	1.71843	0.042859	Stat4 chr1-52010779-52011571
chr1	51987148	52012331	25184	*	0.0955321	Stat4	chr1-52012111-52012550	1.73864	0.0410495	Stat4 chr1-52012111-52012550
chr1	51987148	52019907	32760	*	0.111398	Stat4	chr1-52019167-52020647	2.04242	0.0205547	Stat4 chr1-52019167-52020647
chr1	51987148	52035207	48060	*	0.223961	Stat4	chr1-52034644-52035769	3.77973	7.8499e-05	Stat4 chr1-52034644-52035769
chr1	51987148	52039551	52404	*	0.102653	Stat4	chr1-52039156-52039945	1.94533	0.0258674	Stat4 chr1-52039156-52039945
chr1	51987148	52053004	65857	*	0.145361	Stat4	chr1-52052742-52053265	2.67493	0.00373721	Stat4 chr1-52052742-52053265
chr1	51987148	52056040	68893	*	0.134032	Stat4	chr1-52055732-52056347	2.25978	0.0119174	Stat4 chr1-52055732-52056347
chr1	51987148	52085562	98415	*	0.11553	Stat4	chr1-52085300-52085823	2.17573	0.0147876	Stat4 chr1-52085300-52085823
chr1	51987148	52190526	203379	*	0.121598	Stat4	chr1-52190426-52190626	2.32507	0.010034	Stat4 chr1-52190426-52190626
chr1	51987148	52209282	222135	*	-0.0997668	Stat4	chr1-52209165-52209399	-2.00135	0.0226774	Stat4 chr1-52209165-52209399
chr1	51987148	52366475	379328	*	-0.0927338	Stat4	chr1-52366059-52366891	-1.80455	0.0355726	Stat4 chr1-52366059-52366891
chr1	51987148	52430593	443446	*	-0.103963	Stat4	chr1-52430225-52430960	-2.02561	0.0214022	Stat4 chr1-52430225-52430960
chr1	51987148	52471117	483970	*	-0.092471	Stat4	chr1-52470854-52471380	-1.85668	0.0316782	Stat4 chr1-52470854-52471380
chr1	51987148	52580531	593384	*	0.112144	Stat4	chr1-52580307-52580754	2.24685	0.0123246	Stat4 chr1-52580307-52580754
chr1	51987148	52648278	661131	*	0.123687	Stat4	chr1-52648137-52648419	2.4915	0.00636021	Stat4 chr1-52648137-52648419
chr1	51987148	52748298	761151	*	0.114616	Stat4	chr1-52747984-52748612	2.04778	0.0202907	Stat4 chr1-52747984-52748612
chr1	51987148	52801777	814630	*	0.109168	Stat4	chr1-52801660-52801894	1.95531	0.0252734	Stat4 chr1-52801660-52801894
chr1	51987148	52864396	877249	*	-0.0978678	Stat4	chr1-52864296-52864496	-1.71572	0.0431071	Stat4 chr1-52864296-52864496
chr1	51987148	52909902	922755	*	-0.0978678	Stat4	chr1-52909782-52910021	-1.71688	0.0430001	Stat4 chr1-52909782-52910021
chr1	51987148	52952736	965589	*	-0.0881197	Stat4	chr1-52952087-52953384	-1.78394	0.0372169	Stat4 chr1-52952087-52953384
chr1	51997125	52500679	503555	*	-0.0869924	Nab1	chr1-51996824-51997425	-1.7921	0.0365583	Nab1 chr1-51996824-51997425
chr1	51997125	52522902	525778	*	0.173804	Gm553	chr1-51996824-51997425	2.30772	0.0105075	Gm553 chr1-51996824-51997425
chr1	51998629	52233232	234604	*	0.104007	Gls	chr1-51998392-51998865	1.87731	0.0302376	Gls chr1-51998392-51998865
chr1	52008695	52500679	491985	*	0.116034	Nab1	chr1-52008131-52009259	2.43275	0.00749242	Nab1 chr1-52008131-52009259
chr1	52011175	52844929	833755	*	0.106423	Hibch	chr1-52010779-52011571	2.62751	0.00430067	Hibch chr1-52010779-52011571
chr1	52012331	52500679	488349	*	0.0769796	Nab1	chr1-52012111-52012550	1.7515	0.0399302	Nab1 chr1-52012111-52012550
chr1	52012331	52727462	715132	*	0.0937017	Mfsd6	chr1-52012111-52012550	1.8039	0.0356237	Mfsd6 chr1-52012111-52012550
chr1	52012858	52727462	714605	*	0.119539	Mfsd6	chr1-52012716-52013000	2.61958	0.00440191	Mfsd6 chr1-52012716-52013000
chr1	52019907	52727462	707556	*	0.130102	Mfsd6	chr1-52019167-52020647	2.47875	0.00659217	Mfsd6 chr1-52019167-52020647
chr1	52019907	52817688	797782	*	0.158909	Inpp1	chr1-52019167-52020647	3.24869	0.000579684	Inpp1 chr1-52019167-52020647
chr1	52035207	52727462	692256	*	0.0905402	Mfsd6	chr1-52034644-52035769	1.77262	0.0381461	Mfsd6 chr1-52034644-52035769
chr1	52039551	52119440	79890	*	0.14665	Stat1	chr1-52039156-52039945	3.06527	0.00108738	Stat1 chr1-52039156-52039945
chr1	52039551	52500679	461129	*	0.0916748	Nab1	chr1-52039156-52039945	1.7006	0.0445087	Nab1 chr1-52039156-52039945
chr1	52039551	52817688	778138	*	0.0758058	Inpp1	chr1-52039156-52039945	1.7442	0.0405624	Inpp1 chr1-52039156-52039945
chr1	52040602	52522902	482301	*	0.114571	Gm553	chr1-52040215-52040988	1.64832	0.0496437	Gm553 chr1-52040215-52040988
chr1	52056040	52119440	63401	*	0.117087	Stat1	chr1-52055732-52056347	2.37838	0.00869436	Stat1 chr1-52055732-52056347
chr1	52056040	52522902	466863	*	0.210641	Gm553	chr1-52055732-52056347	3.0706	0.00106815	Gm553 chr1-52055732-52056347
chr1	52058362	52522902	464541	*	0.246253	Gm553	chr1-52057998-52058725	3.36498	0.000382747	Gm553 chr1-52057998-52058725
chr1	52076470	52500679	424210	*	0.128277	Nab1	chr1-52076120-52076820	2.48403	0.00649532	Nab1 chr1-52076120-52076820
chr1	52076470	52817688	741219	*	0.0974486	Inpp1	chr1-52076120-52076820	2.72433	0.00322165	Inpp1 chr1-52076120-52076820
chr1	52100667	52233232	132566	*	0.128347	Gls	chr1-52100275-52101058	2.13537	0.0163655	Gls chr1-52100275-52101058
chr1	52113620	52844929	731310	*	-0.0951345	Hibch	chr1-52113136-52114103	-1.80256	0.0357284	Hibch chr1-52113136-52114103
chr1	52119440	52170209	50770	*	0.0935594	Stat1	chr1-52169984-52170434	1.90148	0.0286195	Stat1 chr1-52169984-52170434
chr1	52119440	52190526	71087	*	-0.095003	Stat1	chr1-52190426-52190626	-2.08188	0.0186766	Stat1 chr1-52190426-52190626
chr1	52119440	52232887	113448	*	-0.0846908	Stat1	chr1-52231889-52233885	-1.73654	0.041234	Stat1 chr1-52231889-52233885
chr1	52119440	52363833	244394	*	-0.0824807	Stat1	chr1-52363629-52364037	-1.74558	0.0404424	Stat1 chr1-52363629-52364037
chr1	52119440	52578434	458995	*	0.171261	Stat1	chr1-52577922-52578946	3.10223	0.000960358	Stat1 chr1-52577922-52578946
chr1	52119440	52708865	589426	*	-0.107526	Stat1	chr1-52708575-52709155	-2.10486	0.0176518	Stat1 chr1-52708575-52709155
chr1	52119440	52817342	697903	*	-0.1047	Stat1	chr1-52816480-52818204	-2.13121	0.0165358	Stat1 chr1-52816480-52818204
chr1	52120518	52727462	606945	*	0.0961617	Mfsd6	chr1-52120224-52120811	1.84435	0.032566	Mfsd6 chr1-52120224-52120811
chr1	52120518	52817688	697171	*	0.140668	Inpp1	chr1-52120224-52120811	3.32294	0.000445374	Inpp1 chr1-52120224-52120811
chr1	52120518	52844929	724412	*	0.104512	Hibch	chr1-52120224-52120811	2.20048	0.0138865	Hibch chr1-52120224-52120811
chr1	52129940	52522902	392963	*	0.153098	Gm553	chr1-52129813-52130067	2.58752	0.00483353	Gm553 chr1-52129813-52130067
chr1	52133370	52233232	99863	*	-0.140906	Gls	chr1-52133054-52133686	-1.92679	0.0270028	Gls chr1-52133054-52133686
chr1	52150819	52500679	349861	*	0.0916467	Nab1	chr1-52150690-52150948	2.00573	0.0224424	Nab1 chr1-52150690-52150948
chr1	52170209	52500679	330471	*	0.0984958	Nab1	chr1-52169984-52170434	1.96358	0.0247895	Nab1 chr1-52169984-52170434
chr1	52170209	52522902	352694	*	0.118572	Gm553	chr1-52169984-52170434	1.75501	0.0396289	Gm553 chr1-52169984-52170434
chr1	52190526	52727462	536937	*	0.127052	Mfsd6	chr1-52190426-52190626	2.65139	0.00400807	Mfsd6 chr1-52190426-52190626
chr1	52197332	52500679	303348	*	0.101095	Nab1	chr1-52196897-52197767	2.38615	0.00851285	Nab1 chr1-52196897-52197767
chr1	52197332	52522902	325571	*	0.102864	Gm553	chr1-52196897-52197767	2.02839	0.0212604	Gm553 chr1-52196897-52197767
chr1	52216945	52844929	627985	*	0.0508231	Hibch	chr1-52216828-52217061	1.67585	0.0468837	Hibch chr1-52216828-52217061
chr1	52232887	52233232	346	*	0.0880199	Gls	chr1-52231889-52233885	1.83851	0.0329938	Gls chr1-52231889-52233885
chr1	52233232	52302655	69424	*	-0.133718	Gls	chr1-52302405-52302904	-2.09848	0.0179315	Gls chr1-52302405-52302904
chr1	52233232	52355177	121946	*	-0.172117	Gls	chr1-52355056-52355297	-2.79971	0.00255744	Gls chr1-52355056-52355297
chr1	52233232	52363833	130602	*	0.0906696	Gls	chr1-52363629-52364037	1.91211	0.0279308	Gls chr1-52363629-52364037
chr1	52233232	52500302	267071	*	0.104475	Gls	chr1-52499535-52501069	1.88714	0.0295709	Gls chr1-52499535-52501069
chr1	52233232	52653130	419899	*	0.147896	Gls	chr1-52652512-52653747	2.29786	0.0107849	Gls chr1-52652512-52653747
chr1	52233232	52708865	475634	*	0.120679	Gls	chr1-52708575-52709155	2.11842	0.0170698	Gls chr1-52708575-52709155
chr1	52233232	52722790	489559	*	-0.125887	Gls	chr1-52722682-52722898	-1.96197	0.0248833	Gls chr1-52722682-52722898
chr1	52233232	53050149	816918	*	-0.154287	Gls	chr1-53049623-53050674	-2.62004	0.00439595	Gls chr1-53049623-53050674
chr1	52274370	52727462	453093	*	0.0900661	Mfsd6	chr1-52274066-52274674	1.75331	0.0397747	Mfsd6 chr1-52274066-52274674
chr1	52274370	52844929	570560	*	0.0791305	Hibch	chr1-52274066-52274674	1.72821	0.0419755	Hibch chr1-52274066-52274674
chr1	52301265	52844929	543665	*	0.142403	Hibch	chr1-52301000-52301529	3.28385	0.000511989	Hibch chr1-52301000-52301529
chr1	52330369	53297018	966650	*	0.112302	Pms1	chr1-52330207-52330530	2.57374	0.00503031	Pms1 chr1-52330207-52330530
chr1	52363833	52727462	363630	*	0.0861289	Mfsd6	chr1-52363629-52364037	1.78255	0.03733	Mfsd6 chr1-52363629-52364037
chr1	52388678	52817688	429011	*	0.0870299	Inpp1	chr1-52387997-52389358	2.51926	0.00588015	Inpp1 chr1-52387997-52389358
chr1	52392872	53297095	904224	*	0.0919442	Ormdl1	chr1-52392531-52393213	1.98858	0.0233739	Ormdl1 chr1-52392531-52393213
chr1	52500302	52817688	317387	*	0.0572769	Inpp1	chr1-52499535-52501069	1.78082	0.0374712	Inpp1 chr1-52499535-52501069
chr1	52500679	52501913	1235	*	0.0984019	Nab1	chr1-52501724-52502102	1.95476	0.0253059	Nab1 chr1-52501724-52502102
chr1	52500679	52511889	11211	*	0.0809871	Nab1	chr1-52511576-52512201	1.78358	0.0372456	Nab1 chr1-52511576-52512201
chr1	52500679	52571476	70798	*	0.111228	Nab1	chr1-52571136-52571816	2.15649	0.0155226	Nab1 chr1-52571136-52571816
chr1	52500679	52655375	154697	*	0.0864157	Nab1	chr1-52655260-52655490	1.6931	0.045218	Nab1 chr1-52655260-52655490
chr1	52500679	52722790	222112	*	-0.103487	Nab1	chr1-52722682-52722898	-2.09346	0.0181542	Nab1 chr1-52722682-52722898
chr1	52500679	53352468	851790	*	0.169975	Nab1	chr1-53351710-53353226	3.48315	0.000247775	Nab1 chr1-53351710-53353226
chr1	52501913	53313624	811712	*	0.180453	Osgepl1	chr1-52501724-52502102	4.56216	2.53154e-06	Osgepl1 chr1-52501724-52502102
chr1	52511889	53297095	785207	*	0.0848069	Ormdl1	chr1-52511576-52512201	2.04476	0.0204393	Ormdl1 chr1-52511576-52512201
chr1	52511889	53352752	840864	*	0.125921	Asnsd1	chr1-52511576-52512201	2.68895	0.00358384	Asnsd1 chr1-52511576-52512201
chr1	52521504	52522902	1399	*	0.297528	Gm553	chr1-52521321-52521686	6.99821	1.29629e-12	Gm553 chr1-52521321-52521686
chr1	52521504	53297018	775515	*	0.12292	Pms1	chr1-52521321-52521686	2.46669	0.00681842	Pms1 chr1-52521321-52521686
chr1	52522902	52719133	196232	*	0.203819	Gm553	chr1-52718841-52719424	3.37779	0.000365357	Gm553 chr1-52718841-52719424
chr1	52522902	52722790	199889	*	0.155919	Gm553	chr1-52722682-52722898	2.37219	0.00884142	Gm553 chr1-52722682-52722898
chr1	52522902	52801777	278876	*	0.222389	Gm553	chr1-52801660-52801894	3.56796	0.000179884	Gm553 chr1-52801660-52801894
chr1	52522902	53289640	766739	*	0.146566	Gm553	chr1-53289423-53289857	1.95391	0.0253558	Gm553 chr1-53289423-53289857
chr1	52522902	53296905	774004	*	0.108907	Gm553	chr1-53296128-53297681	1.76966	0.0383915	Gm553 chr1-53296128-53297681
chr1	52524945	53297018	772074	*	0.0996469	Pms1	chr1-52524761-52525129	1.99888	0.0228104	Pms1 chr1-52524761-52525129
chr1	52571476	52727462	155987	*	0.0869801	Mfsd6	chr1-52571136-52571816	1.74913	0.0401345	Mfsd6 chr1-52571136-52571816
chr1	52571476	53187636	616161	*	0.154898	1700019A02Rik	chr1-52571136-52571816	2.3391	0.00966502	1700019A02Rik chr1-52571136-52571816
chr1	52571476	53352752	781277	*	0.0788006	Asnsd1	chr1-52571136-52571816	1.80726	0.0353609	Asnsd1 chr1-52571136-52571816
chr1	52580531	53187636	607106	*	0.347064	1700019A02Rik	chr1-52580307-52580754	6.14964	3.88295e-10	1700019A02Rik chr1-52580307-52580754
chr1	52607706	53297095	689390	*	0.20234	Ormdl1	chr1-52607299-52608112	4.8794	5.32049e-07	Ormdl1 chr1-52607299-52608112
chr1	52607706	53313624	705919	*	0.276136	Osgepl1	chr1-52607299-52608112	6.56045	2.68235e-11	Osgepl1 chr1-52607299-52608112
chr1	52639199	52727462	88264	*	0.118599	Mfsd6	chr1-52638993-52639405	2.20459	0.0137416	Mfsd6 chr1-52638993-52639405
chr1	52639199	52817688	178490	*	0.117806	Inpp1	chr1-52638993-52639405	3.14829	0.00082114	Inpp1 chr1-52638993-52639405
chr1	52648278	53313624	665347	*	0.098893	Osgepl1	chr1-52648137-52648419	1.73429	0.0414332	Osgepl1 chr1-52648137-52648419
chr1	52648278	53352752	704475	*	0.16898	Asnsd1	chr1-52648137-52648419	3.10921	0.000937937	Asnsd1 chr1-52648137-52648419
chr1	52653130	52727462	74333	*	0.0937432	Mfsd6	chr1-52652512-52653747	1.78353	0.0372501	Mfsd6 chr1-52652512-52653747
chr1	52653130	52817688	164559	*	0.148886	Inpp1	chr1-52652512-52653747	3.30758	0.000470536	Inpp1 chr1-52652512-52653747
chr1	52703196	52727462	24267	*	0.130343	Mfsd6	chr1-52702781-52703610	2.57755	0.00497515	Mfsd6 chr1-52702781-52703610
chr1	52708865	53187636	478772	*	0.155249	1700019A02Rik	chr1-52708575-52709155	2.56458	0.005165	1700019A02Rik chr1-52708575-52709155
chr1	52709931	53297018	587088	*	0.12793	Pms1	chr1-52709763-52710099	2.5725	0.00504834	Pms1 chr1-52709763-52710099
chr1	52722790	53297018	574229	*	0.136998	Pms1	chr1-52722682-52722898	3.35002	0.000404025	Pms1 chr1-52722682-52722898
chr1	52727462	52753832	26371	*	0.151274	Mfsd6	chr1-52753320-52754343	2.98665	0.00141024	Mfsd6 chr1-52753320-52754343
chr1	52727462	52793796	66335	*	0.095278	Mfsd6	chr1-52793590-52794002	2.10528	0.0176335	Mfsd6 chr1-52793590-52794002
chr1	52727462	52799926	72465	*	0.105177	Mfsd6	chr1-52798988-52800864	1.8377	0.0330537	Mfsd6 chr1-52798988-52800864
chr1	52727462	53272729	545268	*	0.101366	Mfsd6	chr1-53272513-53272944	2.14845	0.015839	Mfsd6 chr1-53272513-53272944
chr1	52753832	53187636	433805	*	0.266226	1700019A02Rik	chr1-52753320-52754343	4.27887	9.39231e-06	1700019A02Rik chr1-52753320-52754343
chr1	52764163	53187636	423474	*	0.115448	1700019A02Rik	chr1-52763873-52764452	2.21664	0.0133238	1700019A02Rik chr1-52763873-52764452
chr1	52793796	53785224	991429	*	0.100714	Stk17b	chr1-52793590-52794002	1.82761	0.0338042	Stk17b chr1-52793590-52794002
chr1	52799926	53187636	387711	*	0.207805	1700019A02Rik	chr1-52798988-52800864	2.91921	0.00175459	1700019A02Rik chr1-52798988-52800864
chr1	52799926	53297018	497093	*	-0.105939	Pms1	chr1-52798988-52800864	-2.00898	0.0222694	Pms1 chr1-52798988-52800864
chr1	52817342	52817688	347	*	0.117165	Inpp1	chr1-52816480-52818204	2.56021	0.00523041	Inpp1 chr1-52816480-52818204
chr1	52817688	52824017	6330	*	0.0607433	Inpp1	chr1-52823671-52824363	1.74232	0.0407266	Inpp1 chr1-52823671-52824363
chr1	52817688	52952736	135049	*	0.133051	Inpp1	chr1-52952087-52953384	2.88376	0.00196479	Inpp1 chr1-52952087-52953384
chr1	52817688	53272729	455042	*	0.131171	Inpp1	chr1-53272513-53272944	3.33279	0.000429904	Inpp1 chr1-53272513-53272944
chr1	52817688	53558479	740792	*	0.0744255	Inpp1	chr1-53558360-53558597	1.93242	0.0266536	Inpp1 chr1-53558360-53558597
chr1	52817688	53776764	959077	*	0.119126	Inpp1	chr1-53776563-53776964	3.99482	3.23719e-05	Inpp1 chr1-53776563-53776964
chr1	52824017	52844929	20913	*	0.213937	Hibch	chr1-52823671-52824363	6.12445	4.54998e-10	Hibch chr1-52823671-52824363
chr1	52844849	53785224	940376	*	0.116735	Stk17b	chr1-52843883-52845814	2.10511	0.0176411	Stk17b chr1-52843883-52845814
chr1	52844929	52854041	9113	*	0.118228	Hibch	chr1-52853687-52854394	2.79426	0.00260093	Hibch chr1-52853687-52854394
chr1	52844929	52952736	107808	*	0.12967	Hibch	chr1-52952087-52953384	3.03031	0.0012215	Hibch chr1-52952087-52953384
chr1	52844929	53706661	861733	*	0.0641067	Hibch	chr1-53706154-53707167	1.75578	0.0395628	Hibch chr1-53706154-53707167
chr1	52844929	53797484	952556	*	0.123479	Hibch	chr1-53796823-53798145	3.33013	0.000434023	Hibch chr1-53796823-53798145
chr1	52844929	53845269	1000341	*	0.127525	Hibch	chr1-53844890-53845648	3.56121	0.000184575	Hibch chr1-53844890-53845648
chr1	52864396	53297018	432623	*	0.0968808	Pms1	chr1-52864296-52864496	2.11028	0.0174171	Pms1 chr1-52864296-52864496
chr1	52909902	53297095	387194	*	0.129202	Ormdl1	chr1-52909782-52910021	2.32927	0.00992225	Ormdl1 chr1-52909782-52910021
chr1	52952736	53352752	400017	*	0.179576	Asnsd1	chr1-52952087-52953384	3.39099	0.000348206	Asnsd1 chr1-52952087-52953384
chr1	53187636	53761920	574285	*	0.176145	1700019A02Rik	chr1-53761492-53762348	3.57094	0.000177848	1700019A02Rik chr1-53761492-53762348
chr1	53187636	53764603	576968	*	0.298409	1700019A02Rik	chr1-53764417-53764788	4.83332	6.7139e-07	1700019A02Rik chr1-53764417-53764788
chr1	53187636	53773125	585490	*	0.241667	1700019A02Rik	chr1-53772997-53773252	4.72206	1.16731e-06	1700019A02Rik chr1-53772997-53773252
chr1	53187636	53773938	586303	*	0.134791	1700019A02Rik	chr1-53773589-53774286	2.08853	0.018375	1700019A02Rik chr1-53773589-53774286
chr1	53187636	53791628	603993	*	0.237258	1700019A02Rik	chr1-53791095-53792161	3.46223	0.000267862	1700019A02Rik chr1-53791095-53792161
chr1	53187636	53894602	706967	*	0.129993	1700019A02Rik	chr1-53894286-53894917	1.88124	0.0299697	1700019A02Rik chr1-53894286-53894917
chr1	53297018	53784803	487786	*	0.067344	Pms1	chr1-53784136-53785470	1.74669	0.0403454	Pms1 chr1-53784136-53785470
chr1	53297018	53936122	639105	*	0.0939954	Pms1	chr1-53935880-53936364	2.31763	0.0102348	Pms1 chr1-53935880-53936364
chr1	53297018	54039234	742217	*	0.0780017	Pms1	chr1-54039085-54039383	1.64748	0.0497296	Pms1 chr1-54039085-54039383
chr1	53297018	54250611	953594	*	0.143367	Pms1	chr1-54249936-54251285	3.43274	0.000298752	Pms1 chr1-54249936-54251285
chr1	53297095	53773938	476844	*	0.063794	Ormdl1	chr1-53773589-53774286	1.74035	0.0408989	Ormdl1 chr1-53773589-53774286
chr1	53297095	53886881	589787	*	0.222863	Ormdl1	chr1-53886685-53887076	4.72016	1.17829e-06	Ormdl1 chr1-53886685-53887076
chr1	53297095	53906307	609213	*	0.0849555	Ormdl1	chr1-53906036-53906578	1.68408	0.0460831	Ormdl1 chr1-53906036-53906578
chr1	53297095	53909263	612169	*	0.145184	Ormdl1	chr1-53908997-53909528	3.21758	0.000646378	Ormdl1 chr1-53908997-53909528
chr1	53297095	53940550	643456	*	0.143747	Ormdl1	chr1-53940142-53940958	3.0658	0.00108546	Ormdl1 chr1-53940142-53940958
chr1	53313624	53352468	38845	*	0.132459	Osgepl1	chr1-53351710-53353226	3.49514	0.000236905	Osgepl1 chr1-53351710-53353226
chr1	53313624	53776764	463141	*	0.152578	Osgepl1	chr1-53776563-53776964	3.49992	0.000232699	Osgepl1 chr1-53776563-53776964
chr1	53313624	53791628	478005	*	0.11532	Osgepl1	chr1-53791095-53792161	3.23337	0.000611699	Osgepl1 chr1-53791095-53792161
chr1	53313624	53818415	504792	*	0.0820544	Osgepl1	chr1-53818304-53818526	2.16791	0.0150826	Osgepl1 chr1-53818304-53818526
chr1	53313624	53838355	524732	*	0.246969	Osgepl1	chr1-53837873-53838836	3.78692	7.62626e-05	Osgepl1 chr1-53837873-53838836
chr1	53313624	53846028	532405	*	0.348163	Osgepl1	chr1-53845912-53846144	8.82659	5.39591e-19	Osgepl1 chr1-53845912-53846144
chr1	53313624	54039234	725611	*	0.372721	Osgepl1	chr1-54039085-54039383	11.7158	5.28836e-32	Osgepl1 chr1-54039085-54039383
chr1	53352752	53818415	465664	*	0.129872	Asnsd1	chr1-53818304-53818526	2.52478	0.0057885	Asnsd1 chr1-53818304-53818526
chr1	53352752	53889501	536750	*	0.228325	Asnsd1	chr1-53889248-53889754	4.40549	5.27737e-06	Asnsd1 chr1-53889248-53889754
chr1	53352752	54310682	957931	*	0.0867132	Asnsd1	chr1-54310573-54310791	1.93866	0.0262712	Asnsd1 chr1-54310573-54310791
chr1	53558479	54195168	636690	*	0.184952	Hecw2	chr1-53558360-53558597	2.28266	0.0112251	Hecw2 chr1-53558360-53558597
chr1	53754226	53785224	30999	*	0.0966297	Stk17b	chr1-53753986-53754465	1.94904	0.0256454	Stk17b chr1-53753986-53754465
chr1	53776764	53785224	8461	*	0.077199	Stk17b	chr1-53776563-53776964	1.69256	0.0452692	Stk17b chr1-53776563-53776964
chr1	53785224	53909263	124040	*	0.105466	Stk17b	chr1-53908997-53909528	2.16854	0.0150589	Stk17b chr1-53908997-53909528
chr1	53785224	54492968	707745	*	0.0989985	Stk17b	chr1-54491940-54493995	1.72267	0.0424739	Stk17b chr1-54491940-54493995
chr1	53785224	54557701	772478	*	0.114223	Stk17b	chr1-54556765-54558636	1.8868	0.0295933	Stk17b chr1-54556765-54558636
chr1	53838355	54557684	719330	*	0.0921667	Pgap1	chr1-53837873-53838836	2.26536	0.0117452	Pgap1 chr1-53837873-53838836
chr1	54194685	54195168	484	*	0.122774	Hecw2	chr1-54194077-54195292	1.88864	0.0294699	Hecw2 chr1-54194077-54195292
chr1	54194685	55027481	832797	*	-0.134078	Sf3b1	chr1-54194077-54195292	-2.12552	0.0167716	Sf3b1 chr1-54194077-54195292
chr1	54195168	54221959	26792	*	0.240583	Hecw2	chr1-54221656-54222261	2.57833	0.00496392	Hecw2 chr1-54221656-54222261
chr1	54195168	54703063	507896	*	0.134966	Hecw2	chr1-54702956-54703169	1.70856	0.0437661	Hecw2 chr1-54702956-54703169
chr1	54221959	54926387	704429	*	-0.127526	Ankrd44	chr1-54221656-54222261	-1.65557	0.0489047	Ankrd44 chr1-54221656-54222261
chr1	54221959	55027481	805523	*	-0.137426	Sf3b1	chr1-54221656-54222261	-1.75854	0.0393277	Sf3b1 chr1-54221656-54222261
chr1	54381408	54557684	176277	*	0.0906358	Pgap1	chr1-54380931-54381885	2.39341	0.00834635	Pgap1 chr1-54380931-54381885
chr1	54422082	54557684	135603	*	0.159036	Pgap1	chr1-54421309-54422855	3.47706	0.000253468	Pgap1 chr1-54421309-54422855
chr1	54438971	54448973	10003	*	0.0872227	Gtf3c3	chr1-54448855-54449090	1.6638	0.0480759	Gtf3c3 chr1-54448855-54449090
chr1	54438971	54569146	130176	*	0.111085	Gtf3c3	chr1-54568912-54569380	1.85898	0.0315147	Gtf3c3 chr1-54568912-54569380
chr1	54438971	54703063	264093	*	0.100825	Gtf3c3	chr1-54702956-54703169	1.74438	0.0405463	Gtf3c3 chr1-54702956-54703169
chr1	54438971	54827872	388902	*	0.106328	Gtf3c3	chr1-54827515-54828229	2.28097	0.011275	Gtf3c3 chr1-54827515-54828229
chr1	54438971	54835637	396667	*	0.129184	Gtf3c3	chr1-54835254-54836020	2.59042	0.00479298	Gtf3c3 chr1-54835254-54836020
chr1	54438971	54874138	435168	*	0.123631	Gtf3c3	chr1-54873875-54874401	2.24816	0.0122831	Gtf3c3 chr1-54873875-54874401
chr1	54438971	54896927	457957	*	0.127458	Gtf3c3	chr1-54896188-54897666	2.1409	0.016141	Gtf3c3 chr1-54896188-54897666
chr1	54438971	54914525	475555	*	0.113633	Gtf3c3	chr1-54914358-54914692	2.10333	0.0177187	Gtf3c3 chr1-54914358-54914692
chr1	54438971	55042927	603957	*	0.0954468	Gtf3c3	chr1-55042186-55043667	1.83945	0.0329249	Gtf3c3 chr1-55042186-55043667
chr1	54438971	55131254	692284	*	-0.0902064	Gtf3c3	chr1-55130582-55131925	-2.04416	0.0204689	Gtf3c3 chr1-55130582-55131925
chr1	54443761	55052770	609010	*	0.118496	Coq10b	chr1-54443599-54443922	2.42779	0.00759567	Coq10b chr1-54443599-54443922
chr1	54443761	55088132	644372	*	0.0818749	Hspe1	chr1-54443599-54443922	1.68285	0.046202	Hspe1 chr1-54443599-54443922
chr1	54492968	54557684	64717	*	0.12881	Pgap1	chr1-54491940-54493995	3.08713	0.00101051	Pgap1 chr1-54491940-54493995
chr1	54492968	54926387	433420	*	0.174482	Ankrd44	chr1-54491940-54493995	2.80307	0.00253096	Ankrd44 chr1-54491940-54493995
chr1	54492968	55052770	559803	*	-0.0934478	Coq10b	chr1-54491940-54493995	-1.91045	0.0280374	Coq10b chr1-54491940-54493995
chr1	54492968	55226782	733815	*	0.100807	Rftn2	chr1-54491940-54493995	1.73598	0.0412835	Rftn2 chr1-54491940-54493995
chr1	54492968	55237177	744210	*	0.155769	Mars2	chr1-54491940-54493995	2.91061	0.00180361	Mars2 chr1-54491940-54493995
chr1	54557684	54557701	18	*	-0.0850106	Pgap1	chr1-54556765-54558636	-1.73534	0.0413402	Pgap1 chr1-54556765-54558636
chr1	54557684	54578556	20873	*	0.105351	Pgap1	chr1-54578063-54579049	2.35954	0.00914884	Pgap1 chr1-54578063-54579049
chr1	54557684	54747932	190249	*	0.077515	Pgap1	chr1-54747466-54748397	1.92235	0.0272811	Pgap1 chr1-54747466-54748397
chr1	54557684	54841891	284208	*	0.0882961	Pgap1	chr1-54841636-54842145	2.07379	0.0190496	Pgap1 chr1-54841636-54842145
chr1	54557684	54854490	296807	*	0.0684279	Pgap1	chr1-54854261-54854718	1.68191	0.046293	Pgap1 chr1-54854261-54854718
chr1	54557684	54871249	313566	*	0.185643	Pgap1	chr1-54870833-54871664	4.28958	8.95071e-06	Pgap1 chr1-54870833-54871664
chr1	54557684	55131254	573571	*	0.0986127	Pgap1	chr1-55130582-55131925	2.76609	0.00283665	Pgap1 chr1-55130582-55131925
chr1	54557684	55363183	805500	*	0.101444	Pgap1	chr1-55362347-55364018	2.11213	0.0173377	Pgap1 chr1-55362347-55364018
chr1	54564075	55052770	488696	*	-0.0940316	Coq10b	chr1-54563903-54564247	-1.95175	0.0254838	Coq10b chr1-54563903-54564247
chr1	54569146	55088243	519098	*	-0.0904276	Hspd1	chr1-54568912-54569380	-1.66368	0.0480884	Hspd1 chr1-54568912-54569380
chr1	54578556	55027481	448926	*	-0.122813	Sf3b1	chr1-54578063-54579049	-1.92196	0.0273054	Sf3b1 chr1-54578063-54579049
chr1	54578556	55363469	784914	*	0.154176	Boll	chr1-54578063-54579049	3.98724	3.34225e-05	Boll chr1-54578063-54579049
chr1	54600415	55131231	530817	*	0.11361	Mob4	chr1-54600124-54600706	2.20034	0.0138914	Mob4 chr1-54600124-54600706
chr1	54647519	55088132	440614	*	0.113818	Hspe1	chr1-54647208-54647829	2.30848	0.0104863	Hspe1 chr1-54647208-54647829
chr1	54647519	55237177	589659	*	0.331478	Mars2	chr1-54647208-54647829	7.05504	8.62766e-13	Mars2 chr1-54647208-54647829
chr1	54647519	55363469	715951	*	0.119073	Boll	chr1-54647208-54647829	3.06568	0.00108588	Boll chr1-54647208-54647829
chr1	54653366	55027481	374116	*	-0.100955	Sf3b1	chr1-54653158-54653574	-1.80314	0.0356829	Sf3b1 chr1-54653158-54653574
chr1	54653366	55131231	477866	*	0.129495	Mob4	chr1-54653158-54653574	2.02836	0.021262	Mob4 chr1-54653158-54653574
chr1	54660837	55052770	391934	*	0.0946462	Coq10b	chr1-54660515-54661159	1.87113	0.0306635	Coq10b chr1-54660515-54661159
chr1	54660837	55131231	470395	*	0.0946042	Mob4	chr1-54660515-54661159	1.9223	0.0272843	Mob4 chr1-54660515-54661159
chr1	54660837	55226782	565946	*	0.123146	Rftn2	chr1-54660515-54661159	2.42631	0.00762658	Rftn2 chr1-54660515-54661159
chr1	54747932	55088132	340201	*	0.109648	Hspe1	chr1-54747466-54748397	2.4039	0.00811064	Hspe1 chr1-54747466-54748397
chr1	54747932	55131231	383300	*	0.0974117	Mob4	chr1-54747466-54748397	1.95774	0.0251302	Mob4 chr1-54747466-54748397
chr1	54777268	55131231	353964	*	0.0862905	Mob4	chr1-54777128-54777408	1.70914	0.0437128	Mob4 chr1-54777128-54777408
chr1	54798553	55027481	228929	*	-0.125855	Sf3b1	chr1-54798369-54798736	-1.78968	0.0367524	Sf3b1 chr1-54798369-54798736
chr1	54810276	54926387	116112	*	-0.128244	Ankrd44	chr1-54810146-54810405	-1.83579	0.0331943	Ankrd44 chr1-54810146-54810405
chr1	54815226	55027481	212256	*	-0.139032	Sf3b1	chr1-54814991-54815460	-1.72777	0.0420147	Sf3b1 chr1-54814991-54815460
chr1	54815226	55405921	590696	*	0.307933	Plcl1	chr1-54814991-54815460	2.2567	0.0120134	Plcl1 chr1-54814991-54815460
chr1	54827872	55052770	224899	*	0.194642	Coq10b	chr1-54827515-54828229	3.94641	3.96658e-05	Coq10b chr1-54827515-54828229
chr1	54832880	55088132	255253	*	0.144573	Hspe1	chr1-54832626-54833133	3.2927	0.000496156	Hspe1 chr1-54832626-54833133
chr1	54840352	54926387	86036	*	0.09829	Ankrd44	chr1-54840145-54840559	2.02029	0.0216768	Ankrd44 chr1-54840145-54840559
chr1	54840352	55088132	247781	*	-0.091414	Hspe1	chr1-54840145-54840559	-1.81458	0.0347943	Hspe1 chr1-54840145-54840559
chr1	54841891	54926387	84497	*	0.116894	Ankrd44	chr1-54841636-54842145	2.03452	0.0209496	Ankrd44 chr1-54841636-54842145
chr1	54846963	55226782	379820	*	0.229677	Rftn2	chr1-54846342-54847583	5.07633	1.92394e-07	Rftn2 chr1-54846342-54847583
chr1	54853187	55226782	373596	*	0.136473	Rftn2	chr1-54852908-54853465	3.45198	0.000278241	Rftn2 chr1-54852908-54853465
chr1	54853820	55131231	277412	*	0.195943	Mob4	chr1-54853677-54853963	3.52916	0.000208443	Mob4 chr1-54853677-54853963
chr1	54854490	54926387	71898	*	0.113503	Ankrd44	chr1-54854261-54854718	2.19132	0.0142142	Ankrd44 chr1-54854261-54854718
chr1	54854490	55226782	372293	*	0.113439	Rftn2	chr1-54854261-54854718	1.79015	0.0367145	Rftn2 chr1-54854261-54854718
chr1	54854490	55363469	508980	*	0.126496	Boll	chr1-54854261-54854718	3.94264	4.0294e-05	Boll chr1-54854261-54854718
chr1	54860527	55237177	376651	*	0.15053	Mars2	chr1-54860366-54860687	2.57461	0.00501761	Mars2 chr1-54860366-54860687
chr1	54862768	55131231	268464	*	-0.0798607	Mob4	chr1-54862611-54862924	-1.71607	0.0430743	Mob4 chr1-54862611-54862924
chr1	54862768	55363469	500702	*	0.0942837	Boll	chr1-54862611-54862924	3.02391	0.00124766	Boll chr1-54862611-54862924
chr1	54866201	55237177	370977	*	0.16091	Mars2	chr1-54865967-54866435	4.23123	1.16208e-05	Mars2 chr1-54865967-54866435
chr1	54866201	55363469	497269	*	0.142913	Boll	chr1-54865967-54866435	4.07172	2.33337e-05	Boll chr1-54865967-54866435
chr1	54871249	55027481	156233	*	0.0658602	Sf3b1	chr1-54870833-54871664	1.66314	0.0481427	Sf3b1 chr1-54870833-54871664
chr1	54871249	55088132	216884	*	0.0645804	Hspe1	chr1-54870833-54871664	1.7007	0.0445001	Hspe1 chr1-54870833-54871664
chr1	54871249	55088243	216995	*	0.0912128	Hspd1	chr1-54870833-54871664	1.8566	0.0316838	Hspd1 chr1-54870833-54871664
chr1	54871249	55226782	355534	*	0.10312	Rftn2	chr1-54870833-54871664	2.54341	0.00548881	Rftn2 chr1-54870833-54871664
chr1	54871249	55363469	492221	*	0.200999	Boll	chr1-54870833-54871664	5.3175	5.26026e-08	Boll chr1-54870833-54871664
chr1	54872457	55052770	180314	*	0.109685	Coq10b	chr1-54872213-54872700	2.32171	0.0101243	Coq10b chr1-54872213-54872700
chr1	54872457	55226782	354326	*	0.199874	Rftn2	chr1-54872213-54872700	4.11145	1.9659e-05	Rftn2 chr1-54872213-54872700
chr1	54874138	55088132	213995	*	0.128908	Hspe1	chr1-54873875-54874401	2.69016	0.00357091	Hspe1 chr1-54873875-54874401
chr1	54874138	55131231	257094	*	0.092518	Mob4	chr1-54873875-54874401	1.94835	0.0256867	Mob4 chr1-54873875-54874401
chr1	54883162	55052770	169609	*	0.0988079	Coq10b	chr1-54882936-54883388	2.03504	0.0209232	Coq10b chr1-54882936-54883388
chr1	54883162	55131231	248070	*	0.106137	Mob4	chr1-54882936-54883388	2.13316	0.0164558	Mob4 chr1-54882936-54883388
chr1	54883162	55226782	343621	*	0.118701	Rftn2	chr1-54882936-54883388	2.77951	0.00272202	Rftn2 chr1-54882936-54883388
chr1	54883162	55363469	480308	*	0.0810453	Boll	chr1-54882936-54883388	2.24315	0.0124437	Boll chr1-54882936-54883388
chr1	54888915	55088132	199218	*	-0.113905	Hspe1	chr1-54888259-54889571	-2.51151	0.00601085	Hspe1 chr1-54888259-54889571
chr1	54896927	55052770	155844	*	0.110348	Coq10b	chr1-54896188-54897666	2.09259	0.0181928	Coq10b chr1-54896188-54897666
chr1	54896927	55088132	191206	*	-0.0896477	Hspe1	chr1-54896188-54897666	-1.85473	0.0318171	Hspe1 chr1-54896188-54897666
chr1	54907443	55052770	145328	*	0.0997481	Coq10b	chr1-54906922-54907964	1.873	0.030534	Coq10b chr1-54906922-54907964
chr1	54912704	55027481	114778	*	0.0814637	Sf3b1	chr1-54912360-54913048	1.67892	0.0465838	Sf3b1 chr1-54912360-54913048
chr1	54912704	55363469	450766	*	0.110894	Boll	chr1-54912360-54913048	3.13037	0.000872938	Boll chr1-54912360-54913048
chr1	54913645	55088132	174488	*	-0.0958425	Hspe1	chr1-54913378-54913911	-1.96273	0.024839	Hspe1 chr1-54913378-54913911
chr1	54920266	55052770	132505	*	0.110308	Coq10b	chr1-54920158-54920374	2.22833	0.0129291	Coq10b chr1-54920158-54920374
chr1	54926135	55363469	437335	*	-0.112814	Boll	chr1-54925505-54926764	-1.82262	0.0341809	Boll chr1-54925505-54926764
chr1	54926387	54935240	8854	*	-0.108671	Ankrd44	chr1-54934693-54935787	-1.76878	0.0384652	Ankrd44 chr1-54934693-54935787
chr1	54926387	54947350	20964	*	0.0974085	Ankrd44	chr1-54946906-54947793	1.82325	0.0341326	Ankrd44 chr1-54946906-54947793
chr1	54926387	55082299	155913	*	-0.118373	Ankrd44	chr1-55082168-55082430	-1.77474	0.0379704	Ankrd44 chr1-55082168-55082430
chr1	54926387	55430654	504268	*	-0.115513	Ankrd44	chr1-55430334-55430973	-1.66775	0.0476829	Ankrd44 chr1-55430334-55430973
chr1	54926387	55506883	580497	*	-0.14903	Ankrd44	chr1-55506395-55507370	-2.15398	0.0156209	Ankrd44 chr1-55506395-55507370
chr1	54926387	55612990	686604	*	-0.117284	Ankrd44	chr1-55612790-55613190	-2.53469	0.0056273	Ankrd44 chr1-55612790-55613190
chr1	54979658	55088132	108475	*	0.174344	Hspe1	chr1-54979321-54979995	3.77841	7.89165e-05	Hspe1 chr1-54979321-54979995
chr1	55027295	55088243	60949	*	0.140058	Hspd1	chr1-55026806-55027784	2.39796	0.00824331	Hspd1 chr1-55026806-55027784
chr1	55027295	55131231	103937	*	0.110427	Mob4	chr1-55026806-55027784	1.86127	0.0313532	Mob4 chr1-55026806-55027784
chr1	55027481	55082299	54819	*	-0.132068	Sf3b1	chr1-55082168-55082430	-2.21137	0.0135049	Sf3b1 chr1-55082168-55082430
chr1	55027481	55226618	199138	*	0.0881874	Sf3b1	chr1-55226047-55227189	1.75469	0.0396565	Sf3b1 chr1-55226047-55227189
chr1	55027481	55237344	209864	*	0.0921375	Sf3b1	chr1-55236618-55238069	1.75681	0.039475	Sf3b1 chr1-55236618-55238069
chr1	55031241	55088132	56892	*	0.114404	Hspe1	chr1-55031115-55031367	2.21907	0.013241	Hspe1 chr1-55031115-55031367
chr1	55038195	55237177	198983	*	0.135733	Mars2	chr1-55037875-55038515	2.31848	0.0102115	Mars2 chr1-55037875-55038515
chr1	55052624	55052770	147	*	0.141951	Coq10b	chr1-55051818-55053430	2.64573	0.00407572	Coq10b chr1-55051818-55053430
chr1	55052770	55082299	29530	*	0.0943162	Coq10b	chr1-55082168-55082430	1.93162	0.0267034	Coq10b chr1-55082168-55082430
chr1	55052770	55383296	330527	*	-0.0853361	Coq10b	chr1-55383045-55383546	-1.74921	0.0401278	Coq10b chr1-55383045-55383546
chr1	55052770	55410826	358057	*	0.0863543	Coq10b	chr1-55410706-55410946	1.74798	0.0402334	Coq10b chr1-55410706-55410946
chr1	55064363	55088243	23881	*	0.110574	Hspd1	chr1-55064244-55064482	2.20022	0.0138957	Hspd1 chr1-55064244-55064482
chr1	55076387	55131231	54845	*	0.134553	Mob4	chr1-55076116-55076657	2.43781	0.00738836	Mob4 chr1-55076116-55076657
chr1	55082299	55363469	281171	*	0.0712147	Boll	chr1-55082168-55082430	1.89554	0.0290101	Boll chr1-55082168-55082430
chr1	55087846	55131231	43386	*	0.10899	Mob4	chr1-55086817-55088874	1.98144	0.0237709	Mob4 chr1-55086817-55088874
chr1	55087846	55226782	138937	*	0.120722	Rftn2	chr1-55086817-55088874	2.17641	0.0147623	Rftn2 chr1-55086817-55088874
chr1	55087846	55363469	275624	*	-0.119662	Boll	chr1-55086817-55088874	-1.99265	0.02315	Boll chr1-55086817-55088874
chr1	55088132	55226618	138487	*	-0.0841286	Hspe1	chr1-55226047-55227189	-1.69013	0.0455018	Hspe1 chr1-55226047-55227189
chr1	55088132	55237344	149213	*	-0.105031	Hspe1	chr1-55236618-55238069	-2.14091	0.0161408	Hspe1 chr1-55236618-55238069
chr1	55088132	55610275	522144	*	0.0719265	Hspe1	chr1-55609969-55610580	1.68506	0.0459888	Hspe1 chr1-55609969-55610580
chr1	55088132	55736406	648275	*	0.132961	Hspe1	chr1-55736108-55736704	2.86272	0.00210014	Hspe1 chr1-55736108-55736704
chr1	55088132	55874545	786414	*	0.108476	Hspe1	chr1-55874052-55875037	2.09956	0.0178836	Hspe1 chr1-55874052-55875037
chr1	55088243	55210454	122212	*	0.118599	Hspd1	chr1-55210096-55210811	2.02055	0.021663	Hspd1 chr1-55210096-55210811
chr1	55088243	55363183	274941	*	0.127606	Hspd1	chr1-55362347-55364018	2.46142	0.00691946	Hspd1 chr1-55362347-55364018
chr1	55088243	55446663	358421	*	0.10028	Hspd1	chr1-55446116-55447210	1.98184	0.0237488	Hspd1 chr1-55446116-55447210
chr1	55088243	55506883	418641	*	-0.139197	Hspd1	chr1-55506395-55507370	-2.21494	0.0133823	Hspd1 chr1-55506395-55507370
chr1	55113809	55226782	112974	*	0.118701	Rftn2	chr1-55113629-55113989	2.17017	0.014997	Rftn2 chr1-55113629-55113989
chr1	55131231	55131254	24	*	0.11323	Mob4	chr1-55130582-55131925	2.20851	0.0136045	Mob4 chr1-55130582-55131925
chr1	55131231	55226618	95388	*	0.101741	Mob4	chr1-55226047-55227189	1.96071	0.0249564	Mob4 chr1-55226047-55227189
chr1	55131231	55406003	274773	*	0.103363	Mob4	chr1-55405107-55406898	1.94926	0.0256323	Mob4 chr1-55405107-55406898
chr1	55131231	55506883	375653	*	-0.105695	Mob4	chr1-55506395-55507370	-2.22317	0.0131021	Mob4 chr1-55506395-55507370
chr1	55131231	56076926	945696	*	0.100265	Mob4	chr1-56076818-56077033	1.84079	0.0328262	Mob4 chr1-56076818-56077033
chr1	55196547	55226782	30236	*	0.292513	Rftn2	chr1-55196295-55196799	5.908	1.73144e-09	Rftn2 chr1-55196295-55196799
chr1	55196547	55237177	40631	*	0.277145	Mars2	chr1-55196295-55196799	4.6165	1.95136e-06	Mars2 chr1-55196295-55196799
chr1	55196547	55363469	166923	*	0.0793694	Boll	chr1-55196295-55196799	1.86798	0.0308825	Boll chr1-55196295-55196799
chr1	55226782	55404618	177837	*	0.160358	Rftn2	chr1-55404404-55404831	2.83832	0.00226758	Rftn2 chr1-55404404-55404831
chr1	55226782	55446663	219882	*	0.222412	Rftn2	chr1-55446116-55447210	5.35728	4.22419e-08	Rftn2 chr1-55446116-55447210
chr1	55237177	55404618	167442	*	0.21366	Mars2	chr1-55404404-55404831	4.12201	1.87792e-05	Mars2 chr1-55404404-55404831
chr1	55237177	55446663	209487	*	0.208595	Mars2	chr1-55446116-55447210	3.72416	9.7984e-05	Mars2 chr1-55446116-55447210
chr1	55237177	55528782	291606	*	0.122854	Mars2	chr1-55528394-55529170	1.89368	0.0291338	Mars2 chr1-55528394-55529170
chr1	55237177	55736406	499230	*	0.120554	Mars2	chr1-55736108-55736704	2.30876	0.0104784	Mars2 chr1-55736108-55736704
chr1	55363183	55363469	287	*	0.0550084	Boll	chr1-55362347-55364018	2.07153	0.0191547	Boll chr1-55362347-55364018
chr1	55363469	55610275	246807	*	0.0530832	Boll	chr1-55609969-55610580	1.70787	0.0438305	Boll chr1-55609969-55610580
chr1	55405921	55430654	24734	*	0.192211	Plcl1	chr1-55430334-55430973	1.65226	0.0492405	Plcl1 chr1-55430334-55430973
chr1	55405921	55506883	100963	*	0.230947	Plcl1	chr1-55506395-55507370	1.8215	0.0342651	Plcl1 chr1-55506395-55507370
chr1	55405921	55612990	207070	*	0.108196	Plcl1	chr1-55612790-55613190	1.76236	0.0390041	Plcl1 chr1-55612790-55613190
chr1	55405921	55666276	260356	*	0.11831	Plcl1	chr1-55666080-55666472	1.72157	0.0425733	Plcl1 chr1-55666080-55666472
chr1	55405921	55728741	322821	*	0.143708	Plcl1	chr1-55728641-55728840	1.96476	0.0247208	Plcl1 chr1-55728641-55728840
chr1	56978650	57969681	991032	*	0.146907	Satb2	chr1-57968954-57970408	2.40764	0.00802793	Satb2 chr1-57968954-57970408
chr1	57377620	57394151	16532	*	0.0905325	1700066M21Rik	chr1-57393772-57394529	2.2613	0.0118703	1700066M21Rik chr1-57393772-57394529
chr1	57377620	57429023	51404	*	0.0889912	1700066M21Rik	chr1-57428762-57429283	1.69206	0.0453168	1700066M21Rik chr1-57428762-57429283
chr1	57377620	57969681	592062	*	0.0797139	1700066M21Rik	chr1-57968954-57970408	1.92975	0.0268191	1700066M21Rik chr1-57968954-57970408
chr1	57377620	58311335	933716	*	0.197143	1700066M21Rik	chr1-58310802-58311867	4.86629	5.68561e-07	1700066M21Rik chr1-58310802-58311867
chr1	57407101	58031304	624204	*	0.0998301	Tyw5	chr1-58031072-58031536	1.70438	0.0441555	Tyw5 chr1-58031072-58031536
chr1	57407101	58343265	936165	*	0.191112	Tyw5	chr1-58343068-58343461	3.22181	0.000636908	Tyw5 chr1-58343068-58343461
chr1	57839972	58018956	178985	*	0.101508	Kctd18	chr1-57839462-57840482	1.94856	0.0256739	Kctd18 chr1-57839462-57840482
chr1	57995990	58586384	590395	*	-0.08436	Ndufb3	chr1-57995299-57996680	-1.74512	0.0404817	Ndufb3 chr1-57995299-57996680
chr1	57995990	58973430	977441	*	0.12678	Trak2	chr1-57995299-57996680	2.64819	0.00404626	Trak2 chr1-57995299-57996680
chr1	58018956	58156931	137976	*	0.108627	Kctd18	chr1-58156624-58157237	2.49746	0.0062544	Kctd18 chr1-58156624-58157237
chr1	58018956	58271215	252260	*	0.0834501	Kctd18	chr1-58270970-58271460	2.09514	0.0180794	Kctd18 chr1-58270970-58271460
chr1	58018956	58677745	658790	*	0.0783238	Kctd18	chr1-58677244-58678245	1.86486	0.0311003	Kctd18 chr1-58677244-58678245
chr1	58018956	58761531	742576	*	0.12194	Kctd18	chr1-58761105-58761956	2.49681	0.00626586	Kctd18 chr1-58761105-58761956
chr1	58018956	58795428	776473	*	0.129773	Kctd18	chr1-58794954-58795901	2.91708	0.00176661	Kctd18 chr1-58794954-58795901
chr1	58018956	58797280	778325	*	0.0830363	Kctd18	chr1-58796754-58797806	2.09832	0.0179386	Kctd18 chr1-58796754-58797806
chr1	58031304	58278326	247023	*	0.18976	Aox2	chr1-58031072-58031536	4.04411	2.62611e-05	Aox2 chr1-58031072-58031536
chr1	58031304	58973430	942127	*	0.100657	Trak2	chr1-58031072-58031536	2.14799	0.0158574	Trak2 chr1-58031072-58031536
chr1	58156931	58424066	267136	*	-0.0644723	Clk1	chr1-58156624-58157237	-1.64555	0.0499283	Clk1 chr1-58156624-58157237
chr1	58195493	58424066	228574	*	0.111722	Clk1	chr1-58195030-58195956	2.25665	0.0120151	Clk1 chr1-58195030-58195956
chr1	58195493	58973430	777938	*	0.157695	Trak2	chr1-58195030-58195956	3.23576	0.000606604	Trak2 chr1-58195030-58195956
chr1	58271215	58392898	121684	*	0.101707	Bzw1	chr1-58270970-58271460	2.00551	0.0224545	Bzw1 chr1-58270970-58271460
chr1	58278326	58311335	33010	*	0.17357	Aox2	chr1-58310802-58311867	3.32767	0.000437882	Aox2 chr1-58310802-58311867
chr1	58278326	58415571	137246	*	0.0926312	Aox2	chr1-58415376-58415765	1.77961	0.0375699	Aox2 chr1-58415376-58415765
chr1	58278326	58734305	455980	*	0.189608	Aox2	chr1-58733829-58734781	2.67646	0.00372026	Aox2 chr1-58733829-58734781
chr1	58278326	58761531	483206	*	0.4175	Aox2	chr1-58761105-58761956	8.2043	1.15971e-16	Aox2 chr1-58761105-58761956
chr1	58278326	58806852	528527	*	0.113018	Aox2	chr1-58806661-58807043	2.0468	0.020339	Aox2 chr1-58806661-58807043
chr1	58296344	58795374	499031	*	0.132503	Casp8	chr1-58295998-58296689	2.51544	0.00594417	Casp8 chr1-58295998-58296689
chr1	58301250	58424066	122817	*	0.131892	Clk1	chr1-58300816-58301684	2.56219	0.00520068	Clk1 chr1-58300816-58301684
chr1	58301250	58505109	203860	*	0.108884	Orc2	chr1-58300816-58301684	1.94506	0.025884	Orc2 chr1-58300816-58301684
chr1	58301250	58586323	285074	*	-0.0778007	Fam126b	chr1-58300816-58301684	-1.71752	0.0429424	Fam126b chr1-58300816-58301684
chr1	58303985	58973522	669538	*	0.110612	Stradb	chr1-58303295-58304675	2.67998	0.00368129	Stradb chr1-58303295-58304675
chr1	58311335	58973430	662096	*	0.0734083	Trak2	chr1-58310802-58311867	1.68697	0.0458043	Trak2 chr1-58310802-58311867
chr1	58343265	58424066	80802	*	-0.0693121	Clk1	chr1-58343068-58343461	-1.71718	0.0429733	Clk1 chr1-58343068-58343461
chr1	58343265	58505109	161845	*	0.0855261	Orc2	chr1-58343068-58343461	1.71754	0.0429402	Orc2 chr1-58343068-58343461
chr1	58348979	58424066	75088	*	0.074226	Clk1	chr1-58348728-58349230	1.76356	0.0389028	Clk1 chr1-58348728-58349230
chr1	58392898	58454498	61601	*	0.116528	Bzw1	chr1-58454035-58454961	2.13255	0.0164807	Bzw1 chr1-58454035-58454961
chr1	58392898	58586180	193283	*	-0.0716662	Bzw1	chr1-58585430-58586929	-1.80859	0.035257	Bzw1 chr1-58585430-58586929
chr1	58392898	58725982	333085	*	0.0885424	Bzw1	chr1-58725877-58726087	1.6645	0.0480067	Bzw1 chr1-58725877-58726087
chr1	58392898	58761531	368634	*	0.117633	Bzw1	chr1-58761105-58761956	2.34803	0.00943645	Bzw1 chr1-58761105-58761956
chr1	58407787	58445151	37365	*	0.138543	Nif3l1	chr1-58407671-58407902	3.26854	0.000540512	Nif3l1 chr1-58407671-58407902
chr1	58407787	58445486	37700	*	0.0775395	Ppil3	chr1-58407671-58407902	2.64824	0.00404561	Ppil3 chr1-58407671-58407902
chr1	58407787	58973522	565736	*	0.087	Stradb	chr1-58407671-58407902	2.11313	0.0172948	Stradb chr1-58407671-58407902
chr1	58415571	58424066	8496	*	0.0927777	Clk1	chr1-58415376-58415765	1.79835	0.0360608	Clk1 chr1-58415376-58415765
chr1	58423474	58424066	593	*	0.132064	Clk1	chr1-58422596-58424351	2.62841	0.00428922	Clk1 chr1-58422596-58424351
chr1	58424066	58652273	228208	*	-0.110065	Clk1	chr1-58651218-58653328	-2.65684	0.00394383	Clk1 chr1-58651218-58653328
chr1	58424066	58697623	273558	*	-0.0790438	Clk1	chr1-58697300-58697946	-1.83537	0.0332257	Clk1 chr1-58697300-58697946
chr1	58424066	58734305	310240	*	0.133886	Clk1	chr1-58733829-58734781	2.92805	0.00170549	Clk1 chr1-58733829-58734781
chr1	58424066	58774022	349957	*	-0.0874456	Clk1	chr1-58773741-58774302	-1.83922	0.0329413	Clk1 chr1-58773741-58774302
chr1	58424066	58859744	435679	*	-0.0710258	Clk1	chr1-58859250-58860238	-1.68083	0.046398	Clk1 chr1-58859250-58860238
chr1	58424066	59186429	762364	*	-0.0807613	Clk1	chr1-59186147-59186710	-1.91084	0.0280124	Clk1 chr1-59186147-59186710
chr1	58445151	58796201	351051	*	0.203699	Nif3l1	chr1-58796061-58796341	4.95275	3.65855e-07	Nif3l1 chr1-58796061-58796341
chr1	58445151	58956104	510954	*	0.134475	Nif3l1	chr1-58955589-58956619	3.55417	0.000189586	Nif3l1 chr1-58955589-58956619
chr1	58445486	58663406	217921	*	0.103925	Ppil3	chr1-58663189-58663623	2.65197	0.00400121	Ppil3 chr1-58663189-58663623
chr1	58445486	58883414	437929	*	0.0602463	Ppil3	chr1-58883263-58883565	2.17461	0.0148297	Ppil3 chr1-58883263-58883565
chr1	58445486	59144630	699145	*	0.064641	Ppil3	chr1-59144411-59144848	2.13785	0.0162644	Ppil3 chr1-59144411-59144848
chr1	58454498	58795374	340877	*	0.140466	Casp8	chr1-58454035-58454961	2.69498	0.00351963	Casp8 chr1-58454035-58454961
chr1	58505109	58562466	57358	*	0.100575	Orc2	chr1-58562094-58562837	2.06788	0.0193257	Orc2 chr1-58562094-58562837
chr1	58505109	58725982	220874	*	-0.0795334	Orc2	chr1-58725877-58726087	-1.68273	0.046214	Orc2 chr1-58725877-58726087
chr1	58505109	58727167	222059	*	0.126294	Orc2	chr1-58727044-58727289	2.51404	0.00596783	Orc2 chr1-58727044-58727289
chr1	58505109	58859744	354636	*	0.163226	Orc2	chr1-58859250-58860238	3.16201	0.000783423	Orc2 chr1-58859250-58860238
chr1	58505109	58953961	448853	*	0.113895	Orc2	chr1-58953611-58954311	2.26097	0.0118804	Orc2 chr1-58953611-58954311
chr1	58505109	59237475	732367	*	-0.0845147	Orc2	chr1-59236508-59238442	-1.85111	0.0320766	Orc2 chr1-59236508-59238442
chr1	58505109	59482614	977506	*	-0.0842713	Orc2	chr1-59481249-59483979	-1.98965	0.0233148	Orc2 chr1-59481249-59483979
chr1	58505109	59495982	990874	*	0.102668	Orc2	chr1-59495815-59496149	2.46892	0.00677613	Orc2 chr1-59495815-59496149
chr1	58505148	58774022	268875	*	0.124624	Gm15834	chr1-58773741-58774302	3.03073	0.00121982	Gm15834 chr1-58773741-58774302
chr1	58505148	58806852	301705	*	0.110929	Gm15834	chr1-58806661-58807043	2.48232	0.00652654	Gm15834 chr1-58806661-58807043
chr1	58505148	59144630	639483	*	0.199967	Gm15834	chr1-59144411-59144848	7.13909	4.6977e-13	Gm15834 chr1-59144411-59144848
chr1	58586323	58652273	65951	*	0.128553	Fam126b	chr1-58651218-58653328	2.40324	0.00812522	Fam126b chr1-58651218-58653328
chr1	58586323	58746968	160646	*	0.242822	Fam126b	chr1-58746751-58747184	5.48555	2.06095e-08	Fam126b chr1-58746751-58747184
chr1	58586323	58795428	209106	*	0.108644	Fam126b	chr1-58794954-58795901	2.23112	0.0128366	Fam126b chr1-58794954-58795901
chr1	58586323	58796201	209879	*	0.118058	Fam126b	chr1-58796061-58796341	2.41958	0.00776916	Fam126b chr1-58796061-58796341
chr1	58586323	59119947	533625	*	-0.0952594	Fam126b	chr1-59119244-59120650	-2.06039	0.0196805	Fam126b chr1-59119244-59120650
chr1	58586323	59144630	558308	*	0.113489	Fam126b	chr1-59144411-59144848	2.16963	0.0150175	Fam126b chr1-59144411-59144848
chr1	58586323	59482614	896292	*	-0.109963	Fam126b	chr1-59481249-59483979	-2.23418	0.0127355	Fam126b chr1-59481249-59483979
chr1	58586384	58677745	91362	*	0.0831531	Ndufb3	chr1-58677244-58678245	1.64914	0.0495592	Ndufb3 chr1-58677244-58678245
chr1	58586384	58795428	209045	*	0.153626	Ndufb3	chr1-58794954-58795901	2.43229	0.00750179	Ndufb3 chr1-58794954-58795901
chr1	58618283	58795374	177092	*	0.0942695	Casp8	chr1-58617968-58618598	1.74263	0.0406988	Casp8 chr1-58617968-58618598
chr1	58677745	59237231	559487	*	0.140744	Als2	chr1-58677244-58678245	2.63398	0.0042195	Als2 chr1-58677244-58678245
chr1	58711508	58728455	16948	*	0.197061	Cflar	chr1-58728159-58728751	1.90476	0.0284054	Cflar chr1-58728159-58728751
chr1	58711508	58856906	145399	*	0.219305	Cflar	chr1-58856671-58857141	2.41523	0.00786267	Cflar chr1-58856671-58857141
chr1	58711508	59204749	493242	*	0.149948	Cflar	chr1-59204559-59204939	1.84784	0.0323126	Cflar chr1-59204559-59204939
chr1	58711508	59333143	621636	*	0.112486	Cflar	chr1-59332980-59333306	1.95771	0.0251322	Cflar chr1-59332980-59333306
chr1	58711508	59495982	784475	*	0.0936996	Cflar	chr1-59495815-59496149	1.65573	0.0488887	Cflar chr1-59495815-59496149
chr1	58711508	59602583	891076	*	-0.131367	Cflar	chr1-59601872-59603294	-2.17733	0.014728	Cflar chr1-59601872-59603294
chr1	58712272	58795374	83103	*	0.125811	Casp8	chr1-58711061-58713483	2.73755	0.00309494	Casp8 chr1-58711061-58713483
chr1	58712272	59684971	972700	*	0.0776413	Nop58	chr1-58711061-58713483	1.74191	0.0407617	Nop58 chr1-58711061-58713483
chr1	58721188	58973430	252243	*	0.0757187	Trak2	chr1-58720806-58721569	1.80544	0.0355027	Trak2 chr1-58720806-58721569
chr1	58722411	59120408	397998	*	0.0515187	Tmem237	chr1-58722142-58722680	2.62822	0.00429163	Tmem237 chr1-58722142-58722680
chr1	58725982	59670834	944853	*	0.0736512	Sumo1	chr1-58725877-58726087	1.65584	0.0488771	Sumo1 chr1-58725877-58726087
chr1	58727167	58973522	246356	*	0.129336	Stradb	chr1-58727044-58727289	3.55678	0.000187716	Stradb chr1-58727044-58727289
chr1	58728455	59670834	942380	*	0.074807	Sumo1	chr1-58728159-58728751	1.65115	0.0493537	Sumo1 chr1-58728159-58728751
chr1	58734305	59670834	936530	*	0.100511	Sumo1	chr1-58733829-58734781	2.18866	0.0143107	Sumo1 chr1-58733829-58734781
chr1	58746968	59237231	490264	*	0.133812	Als2	chr1-58746751-58747184	2.07983	0.0187707	Als2 chr1-58746751-58747184
chr1	58761531	58973430	211900	*	0.137969	Trak2	chr1-58761105-58761956	2.74219	0.00305158	Trak2 chr1-58761105-58761956
chr1	58770178	58973430	203253	*	0.104717	Trak2	chr1-58769797-58770558	2.19561	0.0140598	Trak2 chr1-58769797-58770558
chr1	58773439	59684971	911533	*	0.135527	Nop58	chr1-58773292-58773585	2.74495	0.00302602	Nop58 chr1-58773292-58773585
chr1	58795374	58795428	55	*	0.173607	Casp8	chr1-58794954-58795901	3.19359	0.000702571	Casp8 chr1-58794954-58795901
chr1	58795374	58806852	11479	*	0.0986738	Casp8	chr1-58806661-58807043	2.18507	0.0144418	Casp8 chr1-58806661-58807043
chr1	58795374	59638546	843173	*	0.107859	Casp8	chr1-59638410-59638681	2.25207	0.0121588	Casp8 chr1-59638410-59638681
chr1	58796201	59670834	874634	*	0.114732	Sumo1	chr1-58796061-58796341	2.65158	0.00400582	Sumo1 chr1-58796061-58796341
chr1	58797280	58973430	176151	*	0.146345	Trak2	chr1-58796754-58797806	2.86826	0.0020637	Trak2 chr1-58796754-58797806
chr1	58797280	59684971	887692	*	0.119237	Nop58	chr1-58796754-58797806	2.06411	0.0195037	Nop58 chr1-58796754-58797806
chr1	58806852	59670834	863983	*	-0.107205	Sumo1	chr1-58806661-58807043	-2.11788	0.0170927	Sumo1 chr1-58806661-58807043
chr1	58806852	59684971	878120	*	-0.0885478	Nop58	chr1-58806661-58807043	-1.65023	0.049448	Nop58 chr1-58806661-58807043
chr1	58956104	59120408	164305	*	0.0630691	Tmem237	chr1-58955589-58956619	2.4066	0.00805091	Tmem237 chr1-58955589-58956619
chr1	58973430	59142835	169406	*	0.106634	Trak2	chr1-59142181-59143489	2.4586	0.00697407	Trak2 chr1-59142181-59143489
chr1	58973430	59237475	264046	*	0.0813634	Trak2	chr1-59236508-59238442	1.95794	0.0251185	Trak2 chr1-59236508-59238442
chr1	58973430	59247733	274304	*	0.079535	Trak2	chr1-59247512-59247953	1.75583	0.0395589	Trak2 chr1-59247512-59247953
chr1	58973430	59482614	509185	*	-0.0850885	Trak2	chr1-59481249-59483979	-1.68812	0.0456942	Trak2 chr1-59481249-59483979
chr1	58973430	59684902	711473	*	0.101615	Trak2	chr1-59683960-59685844	2.18115	0.014586	Trak2 chr1-59683960-59685844
chr1	58973430	59883748	910319	*	-0.0839346	Trak2	chr1-59883398-59884097	-1.69566	0.0449749	Trak2 chr1-59883398-59884097
chr1	58973430	59921677	948248	*	0.113293	Trak2	chr1-59921482-59921871	2.60094	0.00464846	Trak2 chr1-59921482-59921871
chr1	58973522	59204749	231228	*	0.0669209	Stradb	chr1-59204559-59204939	2.02825	0.0212672	Stradb chr1-59204559-59204939
chr1	59119947	59763400	643454	*	0.103755	Bmpr2	chr1-59119244-59120650	1.74239	0.0407197	Bmpr2 chr1-59119244-59120650
chr1	59120408	59142835	22428	*	0.101086	Tmem237	chr1-59142181-59143489	3.34149	0.000416654	Tmem237 chr1-59142181-59143489
chr1	59120408	59237475	117068	*	-0.0823487	Tmem237	chr1-59236508-59238442	-1.6744	0.0470259	Tmem237 chr1-59236508-59238442
chr1	59120408	59913199	792792	*	-0.09655	Tmem237	chr1-59912305-59914092	-1.82407	0.0340706	Tmem237 chr1-59912305-59914092
chr1	59142835	59684971	542137	*	0.118818	Nop58	chr1-59142181-59143489	2.38623	0.00851098	Nop58 chr1-59142181-59143489
chr1	59186429	59763400	576972	*	0.140557	Bmpr2	chr1-59186147-59186710	2.09171	0.0182321	Bmpr2 chr1-59186147-59186710
chr1	59186429	60180599	994171	*	-0.0976418	Nbeal1	chr1-59186147-59186710	-2.10421	0.01768	Nbeal1 chr1-59186147-59186710
chr1	59204749	59763400	558652	*	0.170174	Bmpr2	chr1-59204559-59204939	2.21602	0.013345	Bmpr2 chr1-59204559-59204939
chr1	59214363	60043184	828822	*	0.168803	Ica1l	chr1-59214129-59214597	3.51551	0.000219455	Ica1l chr1-59214129-59214597
chr1	59237231	59475800	238570	*	0.12318	Als2	chr1-59475624-59475976	2.01181	0.0221198	Als2 chr1-59475624-59475976
chr1	59237231	59917540	680310	*	0.0968337	Als2	chr1-59917385-59917694	1.75869	0.0393147	Als2 chr1-59917385-59917694
chr1	59237231	60054707	817477	*	0.0951644	Als2	chr1-60054394-60055020	1.7245	0.0423092	Als2 chr1-60054394-60055020
chr1	59237231	60070870	833640	*	0.15922	Als2	chr1-60070618-60071122	2.62339	0.00435304	Als2 chr1-60070618-60071122
chr1	59237475	59670834	433360	*	-0.0983814	Sumo1	chr1-59236508-59238442	-1.94245	0.0260412	Sumo1 chr1-59236508-59238442
chr1	59237475	59684971	447497	*	0.160063	Nop58	chr1-59236508-59238442	2.94612	0.00160895	Nop58 chr1-59236508-59238442
chr1	59237475	60098645	861171	*	0.0939612	Wdr12	chr1-59236508-59238442	1.69309	0.0452194	Wdr12 chr1-59236508-59238442
chr1	59252801	59913006	660206	*	0.131657	Fam117b	chr1-59252596-59253006	2.55971	0.00523799	Fam117b chr1-59252596-59253006
chr1	59316523	59684971	368449	*	-0.101003	Nop58	chr1-59316006-59317039	-1.65559	0.0489022	Nop58 chr1-59316006-59317039
chr1	59475800	59913006	437207	*	0.101208	Fam117b	chr1-59475624-59475976	1.75468	0.0396567	Fam117b chr1-59475624-59475976
chr1	59495982	60180599	684618	*	0.0857971	Nbeal1	chr1-59495815-59496149	1.67296	0.0471673	Nbeal1 chr1-59495815-59496149
chr1	59565964	59763400	197437	*	0.174114	Bmpr2	chr1-59565663-59566265	2.53329	0.00564986	Bmpr2 chr1-59565663-59566265
chr1	59584752	60180599	595848	*	0.113033	Nbeal1	chr1-59584195-59585308	1.70893	0.0437316	Nbeal1 chr1-59584195-59585308
chr1	59613922	60043184	429263	*	0.121223	Ica1l	chr1-59613665-59614179	2.21192	0.0134862	Ica1l chr1-59613665-59614179
chr1	59623338	59913006	289669	*	-0.0797769	Fam117b	chr1-59622971-59623704	-1.75731	0.0394324	Fam117b chr1-59622971-59623704
chr1	59623338	60567104	943767	*	0.100808	Raph1	chr1-59622971-59623704	1.95202	0.0254679	Raph1 chr1-59622971-59623704
chr1	59661295	59684971	23677	*	0.114676	Nop58	chr1-59661032-59661557	2.21201	0.0134831	Nop58 chr1-59661032-59661557
chr1	59661295	60098645	437351	*	0.097263	Wdr12	chr1-59661032-59661557	2.00915	0.0222605	Wdr12 chr1-59661032-59661557
chr1	59661295	60343323	682029	*	0.227523	Cyp20a1	chr1-59661032-59661557	3.97891	3.46162e-05	Cyp20a1 chr1-59661032-59661557
chr1	59661295	60567104	905810	*	0.127618	Raph1	chr1-59661032-59661557	2.67955	0.00368607	Raph1 chr1-59661032-59661557
chr1	59670520	59684971	14452	*	0.103955	Nop58	chr1-59669667-59671373	1.79146	0.0366096	Nop58 chr1-59669667-59671373
chr1	59670520	60567104	896585	*	0.123178	Raph1	chr1-59669667-59671373	1.7764	0.0378334	Raph1 chr1-59669667-59671373
chr1	59670834	59883748	212915	*	-0.11551	Sumo1	chr1-59883398-59884097	-2.29188	0.0109563	Sumo1 chr1-59883398-59884097
chr1	59670834	59895542	224709	*	0.133466	Sumo1	chr1-59895284-59895799	3.08094	0.00103173	Sumo1 chr1-59895284-59895799
chr1	59670834	59917540	246707	*	0.0889589	Sumo1	chr1-59917385-59917694	1.87732	0.0302369	Sumo1 chr1-59917385-59917694
chr1	59670834	60482986	812153	*	0.115112	Sumo1	chr1-60482574-60483397	2.52747	0.00574445	Sumo1 chr1-60482574-60483397
chr1	59684902	60098645	413744	*	0.114871	Wdr12	chr1-59683960-59685844	2.14506	0.0159739	Wdr12 chr1-59683960-59685844
chr1	59684971	59763511	78541	*	0.105402	Nop58	chr1-59762115-59764907	1.78957	0.0367614	Nop58 chr1-59762115-59764907
chr1	59684971	59897937	212967	*	0.141625	Nop58	chr1-59897640-59898233	2.76578	0.00283934	Nop58 chr1-59897640-59898233
chr1	59719915	60716800	996886	*	0.0982039	Cd28	chr1-59719565-59720265	1.85268	0.0319642	Cd28 chr1-59719565-59720265
chr1	59763400	59763511	112	*	-0.0964802	Bmpr2	chr1-59762115-59764907	-1.87173	0.0306217	Bmpr2 chr1-59762115-59764907
chr1	59763400	60070870	307471	*	0.122595	Bmpr2	chr1-60070618-60071122	2.19295	0.0141556	Bmpr2 chr1-60070618-60071122
chr1	59763400	60669294	905895	*	0.110209	Bmpr2	chr1-60669160-60669428	1.71463	0.0432069	Bmpr2 chr1-60669160-60669428
chr1	59763400	60758269	994870	*	-0.127809	Bmpr2	chr1-60757820-60758717	-2.01096	0.0221647	Bmpr2 chr1-60757820-60758717
chr1	59763400	60759941	996542	*	-0.090502	Bmpr2	chr1-60759632-60760249	-1.70186	0.0443912	Bmpr2 chr1-60759632-60760249
chr1	59763511	60343323	579813	*	0.114491	Cyp20a1	chr1-59762115-59764907	1.70001	0.0445644	Cyp20a1 chr1-59762115-59764907
chr1	59774385	60409619	635235	*	0.103243	Abi2	chr1-59774181-59774588	1.66303	0.0481533	Abi2 chr1-59774181-59774588
chr1	59883748	60043184	159437	*	0.139273	Ica1l	chr1-59883398-59884097	2.58774	0.00483041	Ica1l chr1-59883398-59884097
chr1	59883748	60098247	214500	*	0.208482	Carf	chr1-59883398-59884097	4.16099	1.58437e-05	Carf chr1-59883398-59884097
chr1	59895542	60098247	202706	*	0.0961001	Carf	chr1-59895284-59895799	1.95851	0.0250848	Carf chr1-59895284-59895799
chr1	59907330	59913006	5677	*	0.105172	Fam117b	chr1-59907205-59907455	1.88128	0.029967	Fam117b chr1-59907205-59907455
chr1	59913006	60097936	184931	*	0.0958494	Fam117b	chr1-60097065-60098806	1.81119	0.0350561	Fam117b chr1-60097065-60098806
chr1	59913006	60220977	307972	*	0.116541	Fam117b	chr1-60220769-60221184	2.28365	0.0111961	Fam117b chr1-60220769-60221184
chr1	59913006	60240707	327702	*	-0.0812901	Fam117b	chr1-60240444-60240970	-1.68202	0.0462821	Fam117b chr1-60240444-60240970
chr1	59913006	60409446	496441	*	-0.054161	Fam117b	chr1-60408599-60410293	-1.6784	0.0466346	Fam117b chr1-60408599-60410293
chr1	59913006	60530560	617555	*	-0.0811669	Fam117b	chr1-60530113-60531007	-1.99335	0.0231117	Fam117b chr1-60530113-60531007
chr1	59913006	60761813	848808	*	-0.103157	Fam117b	chr1-60761537-60762088	-2.19671	0.0140205	Fam117b chr1-60761537-60762088
chr1	59913006	60793848	880843	*	0.101781	Fam117b	chr1-60793557-60794138	1.78915	0.0367953	Fam117b chr1-60793557-60794138
chr1	59917540	60098645	181106	*	0.0868741	Wdr12	chr1-59917385-59917694	1.91702	0.0276174	Wdr12 chr1-59917385-59917694
chr1	59967285	60043184	75900	*	0.457224	Ica1l	chr1-59966987-59967583	7.50429	3.08824e-14	Ica1l chr1-59966987-59967583
chr1	59967285	60098645	131361	*	0.0990083	Wdr12	chr1-59966987-59967583	1.66932	0.0475265	Wdr12 chr1-59966987-59967583
chr1	59967285	60887000	919716	*	0.309519	Ctla4	chr1-59966987-59967583	6.53228	3.23886e-11	Ctla4 chr1-59966987-59967583
chr1	60000383	60180599	180217	*	0.11946	Nbeal1	chr1-60000268-60000498	1.78836	0.0368592	Nbeal1 chr1-60000268-60000498
chr1	60016732	60043184	26453	*	0.128844	Ica1l	chr1-60015866-60017598	3.0628	0.00109637	Ica1l chr1-60015866-60017598
chr1	60016732	60343323	326592	*	0.0868064	Cyp20a1	chr1-60015866-60017598	1.80888	0.0352347	Cyp20a1 chr1-60015866-60017598
chr1	60016732	60567104	550373	*	0.199341	Raph1	chr1-60015866-60017598	3.5081	0.000225658	Raph1 chr1-60015866-60017598
chr1	60016732	60887000	870269	*	0.167804	Ctla4	chr1-60015866-60017598	2.59336	0.0047521	Ctla4 chr1-60015866-60017598
chr1	60016732	60977927	961196	*	0.149424	Icos	chr1-60015866-60017598	2.32002	0.0101698	Icos chr1-60015866-60017598
chr1	60042932	60043184	253	*	0.140896	Ica1l	chr1-60042313-60043551	2.49557	0.00628775	Ica1l chr1-60042313-60043551
chr1	60043184	60097936	54753	*	0.208606	Ica1l	chr1-60097065-60098806	3.18127	0.000733163	Ica1l chr1-60097065-60098806
chr1	60043184	60361487	318304	*	0.141218	Ica1l	chr1-60361071-60361902	2.59075	0.00478836	Ica1l chr1-60361071-60361902
chr1	60043184	60569346	526163	*	0.153875	Ica1l	chr1-60569092-60569599	2.27879	0.0113398	Ica1l chr1-60569092-60569599
chr1	60043184	60811776	768593	*	0.173531	Ica1l	chr1-60811272-60812280	2.87272	0.00203478	Ica1l chr1-60811272-60812280
chr1	60043184	60822899	779716	*	0.0832378	Ica1l	chr1-60822478-60823319	1.64815	0.0496605	Ica1l chr1-60822478-60823319
chr1	60043184	60887041	843858	*	0.227774	Ica1l	chr1-60886653-60887428	4.6528	1.63726e-06	Ica1l chr1-60886653-60887428
chr1	60043184	60893403	850220	*	0.320117	Ica1l	chr1-60893105-60893701	5.19791	1.00772e-07	Ica1l chr1-60893105-60893701
chr1	60043184	60908966	865783	*	0.213805	Ica1l	chr1-60908678-60909253	3.74036	9.18795e-05	Ica1l chr1-60908678-60909253
chr1	60043184	60911767	868584	*	0.190291	Ica1l	chr1-60911629-60911904	5.68465	6.55406e-09	Ica1l chr1-60911629-60911904
chr1	60043184	60920443	877260	*	0.119321	Ica1l	chr1-60920026-60920860	2.38722	0.00848821	Ica1l chr1-60920026-60920860
chr1	60043184	60954870	911687	*	0.10759	Ica1l	chr1-60954607-60955133	1.83887	0.0329674	Ica1l chr1-60954607-60955133
chr1	60043184	60960803	917620	*	0.235031	Ica1l	chr1-60960199-60961407	4.4081	5.214e-06	Ica1l chr1-60960199-60961407
chr1	60043184	60985061	941878	*	0.112651	Ica1l	chr1-60984670-60985452	1.81462	0.034791	Ica1l chr1-60984670-60985452
chr1	60054707	60716800	662094	*	0.188997	Cd28	chr1-60054394-60055020	3.43667	0.000294461	Cd28 chr1-60054394-60055020
chr1	60054707	60977927	923221	*	0.0969905	Icos	chr1-60054394-60055020	1.66087	0.0483697	Icos chr1-60054394-60055020
chr1	60098247	60409446	311200	*	0.0892806	Carf	chr1-60408599-60410293	1.90102	0.02865	Carf chr1-60408599-60410293
chr1	60098247	60416915	318669	*	0.121556	Carf	chr1-60416389-60417440	2.523	0.00581793	Carf chr1-60416389-60417440
chr1	60098247	60793848	695602	*	0.252834	Carf	chr1-60793557-60794138	4.84446	6.34789e-07	Carf chr1-60793557-60794138
chr1	60098247	60911767	813521	*	0.187689	Carf	chr1-60911629-60911904	3.53569	0.000203359	Carf chr1-60911629-60911904
chr1	60098247	60940168	841922	*	0.15294	Carf	chr1-60940058-60940278	2.46712	0.00681017	Carf chr1-60940058-60940278
chr1	60098247	61002053	903807	*	0.10105	Carf	chr1-61001813-61002293	1.82788	0.0337838	Carf chr1-61001813-61002293
chr1	60098247	61016702	918456	*	0.12306	Carf	chr1-61016324-61017080	2.31308	0.0103592	Carf chr1-61016324-61017080
chr1	60098247	61054881	956635	*	0.09134	Carf	chr1-61054278-61055483	1.99889	0.0228101	Carf chr1-61054278-61055483
chr1	60098645	60240707	142063	*	0.121477	Wdr12	chr1-60240444-60240970	2.29376	0.0109022	Wdr12 chr1-60240444-60240970
chr1	60098645	60761813	663169	*	0.129974	Wdr12	chr1-60761537-60762088	2.1085	0.017494	Wdr12 chr1-60761537-60762088
chr1	60098645	60781782	683138	*	0.0808041	Wdr12	chr1-60781451-60782113	1.73491	0.041378	Wdr12 chr1-60781451-60782113
chr1	60098645	60940168	841524	*	0.097263	Wdr12	chr1-60940058-60940278	1.65109	0.0493603	Wdr12 chr1-60940058-60940278
chr1	60180599	60272533	91935	*	-0.0861414	Nbeal1	chr1-60272252-60272814	-1.85949	0.0314787	Nbeal1 chr1-60272252-60272814
chr1	60180599	60447138	266540	*	-0.105659	Nbeal1	chr1-60446806-60447469	-2.11635	0.0171573	Nbeal1 chr1-60446806-60447469
chr1	60180599	60755852	575254	*	-0.120493	Nbeal1	chr1-60755499-60756204	-1.80389	0.0356243	Nbeal1 chr1-60755499-60756204
chr1	60180599	60758269	577671	*	-0.122144	Nbeal1	chr1-60757820-60758717	-1.92456	0.0271424	Nbeal1 chr1-60757820-60758717
chr1	60180599	60813298	632700	*	-0.0976418	Nbeal1	chr1-60812773-60813823	-1.75038	0.0400264	Nbeal1 chr1-60812773-60813823
chr1	60180599	60822899	642301	*	-0.10293	Nbeal1	chr1-60822478-60823319	-1.75969	0.0392305	Nbeal1 chr1-60822478-60823319
chr1	60180599	60874552	693954	*	0.0954425	Nbeal1	chr1-60874441-60874662	1.99318	0.0231208	Nbeal1 chr1-60874441-60874662
chr1	60180599	60913403	732805	*	0.162119	Nbeal1	chr1-60913159-60913647	1.83498	0.0332545	Nbeal1 chr1-60913159-60913647
chr1	60180599	61050405	869807	*	0.158968	Nbeal1	chr1-61050158-61050652	2.7887	0.00264597	Nbeal1 chr1-61050158-61050652
chr1	60180599	61154647	974049	*	0.111075	Nbeal1	chr1-61154431-61154863	1.88627	0.0296291	Nbeal1 chr1-61154431-61154863
chr1	60240707	60887000	646294	*	0.174855	Ctla4	chr1-60240444-60240970	3.42922	0.000302654	Ctla4 chr1-60240444-60240970
chr1	60272533	60716800	444268	*	0.0968536	Cd28	chr1-60272252-60272814	1.71874	0.0428307	Cd28 chr1-60272252-60272814
chr1	60343323	60361487	18165	*	0.121412	Cyp20a1	chr1-60361071-60361902	1.80197	0.0357754	Cyp20a1 chr1-60361071-60361902
chr1	60343323	60461000	117678	*	0.111975	Cyp20a1	chr1-60460428-60461572	2.16355	0.0152495	Cyp20a1 chr1-60460428-60461572
chr1	60343323	60755852	412530	*	0.0907283	Cyp20a1	chr1-60755499-60756204	1.7647	0.0388069	Cyp20a1 chr1-60755499-60756204
chr1	60355897	60409619	53723	*	0.0828263	Abi2	chr1-60355368-60356425	1.83596	0.0331821	Abi2 chr1-60355368-60356425
chr1	60409446	60409619	174	*	0.141222	Abi2	chr1-60408599-60410293	2.13051	0.0165647	Abi2 chr1-60408599-60410293
chr1	60409619	60461000	51382	*	0.0917911	Abi2	chr1-60460428-60461572	1.69839	0.0447167	Abi2 chr1-60460428-60461572
chr1	60409619	60746053	336435	*	0.144753	Abi2	chr1-60745545-60746561	3.01851	0.0012701	Abi2 chr1-60745545-60746561
chr1	60409619	60868351	458733	*	0.106203	Abi2	chr1-60867910-60868791	1.82534	0.0339749	Abi2 chr1-60867910-60868791
chr1	60409619	61050405	640787	*	0.177506	Abi2	chr1-61050158-61050652	3.36306	0.000385417	Abi2 chr1-61050158-61050652
chr1	60409619	61095654	686036	*	0.109005	Abi2	chr1-61095554-61095753	1.8421	0.0327304	Abi2 chr1-61095554-61095753
chr1	60409619	61135921	726303	*	0.123995	Abi2	chr1-61135375-61136467	2.34957	0.00939761	Abi2 chr1-61135375-61136467
chr1	60409619	61154647	745029	*	0.13773	Abi2	chr1-61154431-61154863	2.61648	0.00444209	Abi2 chr1-61154431-61154863
chr1	60409619	61171677	762059	*	0.106983	Abi2	chr1-61171535-61171819	1.79682	0.0361819	Abi2 chr1-61171535-61171819
chr1	60409619	61298179	888561	*	0.104643	Abi2	chr1-61298047-61298310	2.01258	0.0220792	Abi2 chr1-61298047-61298310
chr1	60416915	60716800	299886	*	0.10921	Cd28	chr1-60416389-60417440	1.75257	0.0398381	Cd28 chr1-60416389-60417440
chr1	60416915	60778843	361929	*	0.168519	2310016D23Rik	chr1-60416389-60417440	3.64954	0.000131354	2310016D23Rik chr1-60416389-60417440
chr1	60428936	60781834	352899	*	0.0900345	Gm11579	chr1-60428607-60429264	2.31211	0.0103858	Gm11579 chr1-60428607-60429264
chr1	60428936	60977927	548992	*	0.086888	Icos	chr1-60428607-60429264	1.67234	0.0472287	Icos chr1-60428607-60429264
chr1	60447138	60567104	119967	*	0.104051	Raph1	chr1-60446806-60447469	1.8212	0.0342885	Raph1 chr1-60446806-60447469
chr1	60482986	60567104	84119	*	0.142887	Raph1	chr1-60482574-60483397	2.77918	0.00272479	Raph1 chr1-60482574-60483397
chr1	60530560	60716800	186241	*	0.122847	Cd28	chr1-60530113-60531007	2.15156	0.015716	Cd28 chr1-60530113-60531007
chr1	60530560	60781834	251275	*	0.147051	Gm11579	chr1-60530113-60531007	8.8163	5.91542e-19	Gm11579 chr1-60530113-60531007
chr1	60535095	60716800	181706	*	0.136587	Cd28	chr1-60534962-60535227	2.52711	0.00575019	Cd28 chr1-60534962-60535227
chr1	60535095	60778843	243749	*	0.0894705	2310016D23Rik	chr1-60534962-60535227	2.73374	0.00313096	2310016D23Rik chr1-60534962-60535227
chr1	60566281	60567104	824	*	0.15589	Raph1	chr1-60565230-60567332	2.44967	0.00714929	Raph1 chr1-60565230-60567332
chr1	60566281	60716800	150520	*	-0.112207	Cd28	chr1-60565230-60567332	-2.01138	0.0221428	Cd28 chr1-60565230-60567332
chr1	60567104	60805581	238478	*	0.113177	Raph1	chr1-60805305-60805856	2.05686	0.0198498	Raph1 chr1-60805305-60805856
chr1	60567104	60822899	255796	*	-0.0841285	Raph1	chr1-60822478-60823319	-1.67452	0.0470138	Raph1 chr1-60822478-60823319
chr1	60567104	60853583	286480	*	0.174138	Raph1	chr1-60852805-60854361	2.75469	0.0029374	Raph1 chr1-60852805-60854361
chr1	60567104	60868351	301248	*	0.099432	Raph1	chr1-60867910-60868791	1.8527	0.0319624	Raph1 chr1-60867910-60868791
chr1	60567104	60875260	308157	*	0.0970042	Raph1	chr1-60874876-60875644	1.72168	0.0425634	Raph1 chr1-60874876-60875644
chr1	60567104	60887041	319938	*	0.131249	Raph1	chr1-60886653-60887428	2.70414	0.00342412	Raph1 chr1-60886653-60887428
chr1	60567104	60902675	335572	*	0.191116	Raph1	chr1-60902431-60902918	3.74003	9.19994e-05	Raph1 chr1-60902431-60902918
chr1	60567104	60920443	353340	*	0.0998442	Raph1	chr1-60920026-60920860	2.03366	0.0209928	Raph1 chr1-60920026-60920860
chr1	60567104	60954870	387767	*	0.126251	Raph1	chr1-60954607-60955133	2.66182	0.00388602	Raph1 chr1-60954607-60955133
chr1	60567104	60979374	412271	*	0.094988	Raph1	chr1-60979135-60979612	1.72618	0.0421572	Raph1 chr1-60979135-60979612
chr1	60567104	61046224	479121	*	0.138176	Raph1	chr1-61045753-61046694	2.61436	0.00446977	Raph1 chr1-61045753-61046694
chr1	60567104	61054881	487778	*	0.100548	Raph1	chr1-61054278-61055483	1.65215	0.0492521	Raph1 chr1-61054278-61055483
chr1	60702895	60716800	13906	*	0.0959202	Cd28	chr1-60702518-60703271	1.79967	0.0359566	Cd28 chr1-60702518-60703271
chr1	60716800	60758269	41470	*	0.296143	Cd28	chr1-60757820-60758717	4.15824	1.60353e-05	Cd28 chr1-60757820-60758717
chr1	60716800	60775870	59071	*	0.132367	Cd28	chr1-60775593-60776147	2.43429	0.00746048	Cd28 chr1-60775593-60776147
chr1	60716800	60777341	60542	*	0.255664	Cd28	chr1-60776769-60777913	2.90427	0.00184055	Cd28 chr1-60776769-60777913
chr1	60716800	60781782	64983	*	0.167392	Cd28	chr1-60781451-60782113	2.25373	0.0121065	Cd28 chr1-60781451-60782113
chr1	60716800	60793848	77049	*	0.149884	Cd28	chr1-60793557-60794138	2.60188	0.00463578	Cd28 chr1-60793557-60794138
chr1	60716800	60853583	136784	*	0.0902013	Cd28	chr1-60852805-60854361	1.7419	0.0407626	Cd28 chr1-60852805-60854361
chr1	60716800	60868351	151552	*	0.113659	Cd28	chr1-60867910-60868791	1.89897	0.0287842	Cd28 chr1-60867910-60868791
chr1	60716800	60874552	157753	*	0.0861558	Cd28	chr1-60874441-60874662	1.73313	0.0415363	Cd28 chr1-60874441-60874662
chr1	60716800	60875260	158461	*	0.156359	Cd28	chr1-60874876-60875644	2.45464	0.00705123	Cd28 chr1-60874876-60875644
chr1	60716800	60882898	166099	*	0.0862539	Cd28	chr1-60882627-60883168	1.68665	0.0458353	Cd28 chr1-60882627-60883168
chr1	60716800	60908966	192167	*	0.188399	Cd28	chr1-60908678-60909253	2.6419	0.00412215	Cd28 chr1-60908678-60909253
chr1	60716800	60910941	194142	*	0.09591	Cd28	chr1-60910775-60911107	1.72059	0.0426628	Cd28 chr1-60910775-60911107
chr1	60716800	60920443	203644	*	0.134931	Cd28	chr1-60920026-60920860	2.16851	0.0150598	Cd28 chr1-60920026-60920860
chr1	60716800	60940168	223369	*	0.10791	Cd28	chr1-60940058-60940278	1.86975	0.0307594	Cd28 chr1-60940058-60940278
chr1	60716800	60979374	262575	*	0.104855	Cd28	chr1-60979135-60979612	2.22878	0.0129142	Cd28 chr1-60979135-60979612
chr1	60716800	60986026	269227	*	0.166794	Cd28	chr1-60985626-60986425	2.71125	0.00335155	Cd28 chr1-60985626-60986425
chr1	60716800	61027677	310878	*	0.141811	Cd28	chr1-61027491-61027862	2.43751	0.0073943	Cd28 chr1-61027491-61027862
chr1	60716800	61054881	338082	*	0.157127	Cd28	chr1-61054278-61055483	2.48044	0.00656098	Cd28 chr1-61054278-61055483
chr1	60716800	61125241	408442	*	0.11405	Cd28	chr1-61125024-61125458	2.10554	0.017622	Cd28 chr1-61125024-61125458
chr1	60755852	60781834	25983	*	0.296448	Gm11579	chr1-60755499-60756204	10.5793	1.85778e-26	Gm11579 chr1-60755499-60756204
chr1	60758269	60778843	20575	*	0.0715358	2310016D23Rik	chr1-60757820-60758717	1.75591	0.0395521	2310016D23Rik chr1-60757820-60758717
chr1	60759941	60781834	21894	*	0.070811	Gm11579	chr1-60759632-60760249	1.96869	0.0244942	Gm11579 chr1-60759632-60760249
chr1	60759941	60887000	127060	*	0.13722	Ctla4	chr1-60759632-60760249	2.46677	0.00681697	Ctla4 chr1-60759632-60760249
chr1	60765192	60781834	16643	*	0.294725	Gm11579	chr1-60765022-60765361	6.63206	1.65513e-11	Gm11579 chr1-60765022-60765361
chr1	60775870	60778843	2974	*	0.109491	2310016D23Rik	chr1-60775593-60776147	3.32093	0.000448596	2310016D23Rik chr1-60775593-60776147
chr1	60775870	60887000	111131	*	0.0973155	Ctla4	chr1-60775593-60776147	1.68836	0.0456712	Ctla4 chr1-60775593-60776147
chr1	60775870	60977927	202058	*	0.139091	Icos	chr1-60775593-60776147	2.65006	0.00402385	Icos chr1-60775593-60776147
chr1	60777341	60781834	4494	*	0.0552767	Gm11579	chr1-60776769-60777913	1.73363	0.0414915	Gm11579 chr1-60776769-60777913
chr1	60777341	60887000	109660	*	0.125752	Ctla4	chr1-60776769-60777913	2.27055	0.0115872	Ctla4 chr1-60776769-60777913
chr1	60777341	60977927	200587	*	0.0919758	Icos	chr1-60776769-60777913	1.73151	0.0416801	Icos chr1-60776769-60777913
chr1	60778843	60779352	510	*	0.0948025	2310016D23Rik	chr1-60779219-60779485	2.65771	0.00393369	2310016D23Rik chr1-60779219-60779485
chr1	60778843	60781782	2940	*	0.0774216	2310016D23Rik	chr1-60781451-60782113	2.13569	0.0163522	2310016D23Rik chr1-60781451-60782113
chr1	60778843	60793848	15006	*	0.163048	2310016D23Rik	chr1-60793557-60794138	3.60987	0.000153176	2310016D23Rik chr1-60793557-60794138
chr1	60778843	60822899	44057	*	0.120065	2310016D23Rik	chr1-60822478-60823319	3.12799	0.000880031	2310016D23Rik chr1-60822478-60823319
chr1	60778843	60860663	81821	*	0.0794804	2310016D23Rik	chr1-60860342-60860983	2.02953	0.021202	2310016D23Rik chr1-60860342-60860983
chr1	60778843	60874552	95710	*	0.0947827	2310016D23Rik	chr1-60874441-60874662	2.97224	0.0014782	2310016D23Rik chr1-60874441-60874662
chr1	60778843	60911767	132925	*	0.0995866	2310016D23Rik	chr1-60911629-60911904	3.05237	0.00113521	2310016D23Rik chr1-60911629-60911904
chr1	60778843	60940168	161326	*	0.125634	2310016D23Rik	chr1-60940058-60940278	3.20216	0.000682002	2310016D23Rik chr1-60940058-60940278
chr1	60778843	61003202	224360	*	0.0854123	2310016D23Rik	chr1-61003014-61003389	2.35779	0.0091921	2310016D23Rik chr1-61003014-61003389
chr1	60778843	61030712	251870	*	0.0772679	2310016D23Rik	chr1-61030564-61030860	2.89599	0.00188984	2310016D23Rik chr1-61030564-61030860
chr1	60779352	60887000	107649	*	0.111208	Ctla4	chr1-60779219-60779485	1.7894	0.0367752	Ctla4 chr1-60779219-60779485
chr1	60781782	60887000	105219	*	0.155455	Ctla4	chr1-60781451-60782113	3.22011	0.000640697	Ctla4 chr1-60781451-60782113
chr1	60781782	60977927	196146	*	0.12575	Icos	chr1-60781451-60782113	2.46628	0.00682623	Icos chr1-60781451-60782113
chr1	60781834	60860663	78830	*	0.163084	Gm11579	chr1-60860342-60860983	4.03591	2.71953e-05	Gm11579 chr1-60860342-60860983
chr1	60781834	60985061	203228	*	0.240222	Gm11579	chr1-60984670-60985452	6.86884	3.23622e-12	Gm11579 chr1-60984670-60985452
chr1	60822899	60977927	155029	*	0.115118	Icos	chr1-60822478-60823319	2.05581	0.0199003	Icos chr1-60822478-60823319
chr1	60853583	60887000	33418	*	0.282735	Ctla4	chr1-60852805-60854361	5.78512	3.62302e-09	Ctla4 chr1-60852805-60854361
chr1	60853583	60977927	124345	*	0.177958	Icos	chr1-60852805-60854361	3.38677	0.000353607	Icos chr1-60852805-60854361
chr1	60853583	61638824	785242	*	0.200394	Pard3b	chr1-60852805-60854361	2.51766	0.00590688	Pard3b chr1-60852805-60854361
chr1	60868351	60887000	18650	*	0.264854	Ctla4	chr1-60867910-60868791	4.85296	6.08166e-07	Ctla4 chr1-60867910-60868791
chr1	60868351	60977927	109577	*	0.220581	Icos	chr1-60867910-60868791	3.82995	6.40848e-05	Icos chr1-60867910-60868791
chr1	60868351	61638824	770474	*	0.189885	Pard3b	chr1-60867910-60868791	3.18353	0.000727465	Pard3b chr1-60867910-60868791
chr1	60875260	60887000	11741	*	0.15302	Ctla4	chr1-60874876-60875644	2.18798	0.0143357	Ctla4 chr1-60874876-60875644
chr1	60875260	60977927	102668	*	0.151479	Icos	chr1-60874876-60875644	2.63357	0.00422467	Icos chr1-60874876-60875644
chr1	60875260	61638824	763565	*	0.151357	Pard3b	chr1-60874876-60875644	2.37275	0.00882801	Pard3b chr1-60874876-60875644
chr1	60882898	60887000	4103	*	0.107373	Ctla4	chr1-60882627-60883168	1.86071	0.0313928	Ctla4 chr1-60882627-60883168
chr1	60887000	60887041	42	*	0.417832	Ctla4	chr1-60886653-60887428	7.72308	5.67738e-15	Ctla4 chr1-60886653-60887428
chr1	60887000	60902675	15676	*	0.277808	Ctla4	chr1-60902431-60902918	4.06495	2.40216e-05	Ctla4 chr1-60902431-60902918
chr1	60887000	60908966	21967	*	0.340544	Ctla4	chr1-60908678-60909253	6.32995	1.22621e-10	Ctla4 chr1-60908678-60909253
chr1	60887000	60910941	23942	*	0.135728	Ctla4	chr1-60910775-60911107	2.28692	0.0111004	Ctla4 chr1-60910775-60911107
chr1	60887000	60913403	26404	*	0.0839719	Ctla4	chr1-60913159-60913647	1.66359	0.0480968	Ctla4 chr1-60913159-60913647
chr1	60887000	60920443	33444	*	0.185384	Ctla4	chr1-60920026-60920860	3.48541	0.000245692	Ctla4 chr1-60920026-60920860
chr1	60887000	60937206	50207	*	0.113819	Ctla4	chr1-60936871-60937541	1.95071	0.0255455	Ctla4 chr1-60936871-60937541
chr1	60887000	60974213	87214	*	0.0993208	Ctla4	chr1-60973772-60974653	1.77226	0.0381761	Ctla4 chr1-60973772-60974653
chr1	60887000	60979374	92375	*	0.169144	Ctla4	chr1-60979135-60979612	2.49511	0.00629596	Ctla4 chr1-60979135-60979612
chr1	60887000	60990328	103329	*	0.138302	Ctla4	chr1-60989584-60991071	2.67951	0.00368645	Ctla4 chr1-60989584-60991071
chr1	60887000	61027677	140678	*	0.189547	Ctla4	chr1-61027491-61027862	3.84023	6.14599e-05	Ctla4 chr1-61027491-61027862
chr1	60887000	61046224	159225	*	0.354497	Ctla4	chr1-61045753-61046694	7.48826	3.48975e-14	Ctla4 chr1-61045753-61046694
chr1	60887000	61050405	163406	*	0.103574	Ctla4	chr1-61050158-61050652	2.09261	0.0181919	Ctla4 chr1-61050158-61050652
chr1	60887000	61054881	167882	*	0.33905	Ctla4	chr1-61054278-61055483	6.78011	6.00417e-12	Ctla4 chr1-61054278-61055483
chr1	60887000	61125241	238242	*	0.18993	Ctla4	chr1-61125024-61125458	3.37773	0.000365434	Ctla4 chr1-61125024-61125458
chr1	60887000	61135921	248922	*	0.177729	Ctla4	chr1-61135375-61136467	3.19497	0.000699218	Ctla4 chr1-61135375-61136467
chr1	60887000	61139596	252597	*	0.163314	Ctla4	chr1-61139201-61139991	2.67017	0.0037906	Ctla4 chr1-61139201-61139991
chr1	60887000	61181392	294393	*	0.125027	Ctla4	chr1-61180806-61181978	2.87608	0.00201325	Ctla4 chr1-61180806-61181978
chr1	60887041	60977927	90887	*	0.336549	Icos	chr1-60886653-60887428	6.20949	2.65791e-10	Icos chr1-60886653-60887428
chr1	60887041	61638824	751784	*	0.274643	Pard3b	chr1-60886653-60887428	5.22483	8.71558e-08	Pard3b chr1-60886653-60887428
chr1	60898995	60977927	78933	*	0.13094	Icos	chr1-60898263-60899726	2.56177	0.00520704	Icos chr1-60898263-60899726
chr1	60902675	60977927	75253	*	0.125228	Icos	chr1-60902431-60902918	1.94234	0.0260481	Icos chr1-60902431-60902918
chr1	60902675	61638824	736150	*	0.183248	Pard3b	chr1-60902431-60902918	3.6029	0.000157341	Pard3b chr1-60902431-60902918
chr1	60908966	60977927	68962	*	0.155886	Icos	chr1-60908678-60909253	2.65074	0.00401578	Icos chr1-60908678-60909253
chr1	60910941	61638824	727884	*	0.138777	Pard3b	chr1-60910775-60911107	2.66065	0.00389954	Pard3b chr1-60910775-60911107
chr1	60913403	61638824	725422	*	0.181409	Pard3b	chr1-60913159-60913647	3.24528	0.000586685	Pard3b chr1-60913159-60913647
chr1	60920443	60977927	57485	*	0.114795	Icos	chr1-60920026-60920860	2.07802	0.0188539	Icos chr1-60920026-60920860
chr1	60937206	60977927	40722	*	0.0866842	Icos	chr1-60936871-60937541	1.70953	0.0436766	Icos chr1-60936871-60937541
chr1	60937206	61638824	701619	*	0.115038	Pard3b	chr1-60936871-60937541	1.70137	0.0444366	Pard3b chr1-60936871-60937541
chr1	60977927	60979374	1448	*	0.111701	Icos	chr1-60979135-60979612	1.83524	0.0332347	Icos chr1-60979135-60979612
chr1	60977927	61027677	49751	*	0.301617	Icos	chr1-61027491-61027862	5.9121	1.68888e-09	Icos chr1-61027491-61027862
chr1	60977927	61046224	68298	*	0.252476	Icos	chr1-61045753-61046694	4.71801	1.19084e-06	Icos chr1-61045753-61046694
chr1	60977927	61050405	72479	*	0.171774	Icos	chr1-61050158-61050652	3.03472	0.00120379	Icos chr1-61050158-61050652
chr1	60977927	61054881	76955	*	0.245738	Icos	chr1-61054278-61055483	5.16524	1.20068e-07	Icos chr1-61054278-61055483
chr1	60977927	61102259	124333	*	0.183944	Icos	chr1-61101477-61103041	3.18119	0.000733358	Icos chr1-61101477-61103041
chr1	60977927	61125241	147315	*	0.162197	Icos	chr1-61125024-61125458	2.95463	0.00156521	Icos chr1-61125024-61125458
chr1	60977927	61139596	161670	*	0.176682	Icos	chr1-61139201-61139991	3.77371	8.04204e-05	Icos chr1-61139201-61139991
chr1	60977927	61181392	203466	*	0.124904	Icos	chr1-61180806-61181978	2.59388	0.00474496	Icos chr1-61180806-61181978
chr1	60977927	61771418	793492	*	0.111116	Icos	chr1-61771245-61771590	2.30578	0.0105616	Icos chr1-61771245-61771590
chr1	61027677	61638824	611148	*	0.168799	Pard3b	chr1-61027491-61027862	2.83316	0.00230452	Pard3b chr1-61027491-61027862
chr1	61046224	61638824	592601	*	0.231941	Pard3b	chr1-61045753-61046694	4.013	2.99759e-05	Pard3b chr1-61045753-61046694
chr1	61050405	61638824	588420	*	0.201348	Pard3b	chr1-61050158-61050652	3.68743	0.000113267	Pard3b chr1-61050158-61050652
chr1	61054881	61638824	583944	*	0.309433	Pard3b	chr1-61054278-61055483	5.51622	1.73189e-08	Pard3b chr1-61054278-61055483
chr1	61125241	61638824	513584	*	0.162003	Pard3b	chr1-61125024-61125458	2.6319	0.00424551	Pard3b chr1-61125024-61125458
chr1	61135921	61638824	502904	*	0.107926	Pard3b	chr1-61135375-61136467	1.98501	0.0235718	Pard3b chr1-61135375-61136467
chr1	61171677	61638824	467148	*	0.251953	Pard3b	chr1-61171535-61171819	3.96377	3.68877e-05	Pard3b chr1-61171535-61171819
chr1	61181392	61638824	457433	*	0.128205	Pard3b	chr1-61180806-61181978	2.54906	0.00540063	Pard3b chr1-61180806-61181978
chr1	61638824	62504384	865561	*	0.105274	Pard3b	chr1-62504086-62504682	1.80551	0.0354971	Pard3b chr1-62504086-62504682
chr1	62051619	62703285	651667	*	0.217591	Nrp2	chr1-62051497-62051741	2.38599	0.00851661	Nrp2 chr1-62051497-62051741
chr1	62283770	62703285	419516	*	0.170365	Nrp2	chr1-62283648-62283892	1.74912	0.0401353	Nrp2 chr1-62283648-62283892
chr1	62504384	62703285	198902	*	0.217445	Nrp2	chr1-62504086-62504682	2.00549	0.0224554	Nrp2 chr1-62504086-62504682
chr1	62518566	63114667	596102	*	-0.0817084	Ino80d	chr1-62518452-62518679	-1.71768	0.0429278	Ino80d chr1-62518452-62518679
chr1	62521514	62703285	181772	*	0.22143	Nrp2	chr1-62521324-62521703	2.00134	0.0226776	Nrp2 chr1-62521324-62521703
chr1	62521514	63445891	924378	*	0.239433	Adam23	chr1-62521324-62521703	1.82805	0.0337708	Adam23 chr1-62521324-62521703
chr1	62522747	62703285	180539	*	0.30616	Nrp2	chr1-62522402-62523091	2.21736	0.0132992	Nrp2 chr1-62522402-62523091
chr1	62594785	63445891	851107	*	0.146304	Adam23	chr1-62594655-62594915	1.66138	0.0483188	Adam23 chr1-62594655-62594915
chr1	62622131	62703285	81155	*	0.351001	Nrp2	chr1-62621412-62622850	2.66404	0.00386046	Nrp2 chr1-62621412-62622850
chr1	62678913	63445891	766979	*	0.169061	Adam23	chr1-62678626-62679200	2.21209	0.0134802	Adam23 chr1-62678626-62679200
chr1	62689284	62703285	14002	*	0.316551	Nrp2	chr1-62688934-62689634	2.56062	0.00522422	Nrp2 chr1-62688934-62689634
chr1	62689284	63445891	756608	*	0.363342	Adam23	chr1-62688934-62689634	2.35538	0.009252	Adam23 chr1-62688934-62689634
chr1	62691344	63176825	485482	*	0.0877608	Eef1b2	chr1-62691206-62691482	1.93794	0.0263154	Eef1b2 chr1-62691206-62691482
chr1	62691344	63445891	754548	*	0.198976	Adam23	chr1-62691206-62691482	1.76811	0.0385214	Adam23 chr1-62691206-62691482
chr1	62703285	62703290	6	*	0.260857	Nrp2	chr1-62702745-62703834	2.64914	0.0040348	Nrp2 chr1-62702745-62703834
chr1	62703285	62750971	47687	*	0.215956	Nrp2	chr1-62750327-62751614	1.72174	0.0425585	Nrp2 chr1-62750327-62751614
chr1	62703285	62770766	67482	*	0.242741	Nrp2	chr1-62770550-62770981	2.17704	0.0147389	Nrp2 chr1-62770550-62770981
chr1	62703285	62875737	172453	*	-0.177751	Nrp2	chr1-62875219-62876254	-1.8538	0.0318842	Nrp2 chr1-62875219-62876254
chr1	62703285	63413968	710684	*	0.300898	Nrp2	chr1-63413515-63414421	2.25952	0.0119256	Nrp2 chr1-63413515-63414421
chr1	62703285	63436434	733150	*	0.188808	Nrp2	chr1-63436176-63436691	1.89953	0.0287477	Nrp2 chr1-63436176-63436691
chr1	62703285	63437726	734442	*	0.220159	Nrp2	chr1-63437558-63437893	1.74854	0.0401856	Nrp2 chr1-63437558-63437893
chr1	62703285	63446100	742816	*	0.232284	Nrp2	chr1-63445600-63446600	1.95451	0.0253203	Nrp2 chr1-63445600-63446600
chr1	62703285	63567241	863957	*	0.216635	Nrp2	chr1-63567070-63567412	2.51669	0.00592308	Nrp2 chr1-63567070-63567412
chr1	62703290	63114667	411378	*	0.116749	Ino80d	chr1-62702745-62703834	2.27063	0.0115847	Ino80d chr1-62702745-62703834
chr1	62703290	63445891	742602	*	0.329477	Adam23	chr1-62702745-62703834	3.13615	0.000855921	Adam23 chr1-62702745-62703834
chr1	62706266	63445891	739626	*	0.209762	Adam23	chr1-62705883-62706649	2.38239	0.00860023	Adam23 chr1-62705883-62706649
chr1	62715167	63445891	730725	*	0.215265	Adam23	chr1-62714982-62715351	1.66852	0.0476061	Adam23 chr1-62714982-62715351
chr1	62720328	63117118	396791	*	0.0874487	Gm20342	chr1-62720199-62720457	1.85829	0.0315636	Gm20342 chr1-62720199-62720457
chr1	62721495	63273265	551771	*	0.114673	Zdbf2	chr1-62721381-62721609	3.41996	0.000313153	Zdbf2 chr1-62721381-62721609
chr1	62722509	63117118	394610	*	0.0962662	Gm20342	chr1-62722159-62722858	2.28224	0.0112375	Gm20342 chr1-62722159-62722858
chr1	62722509	63445891	723383	*	0.283254	Adam23	chr1-62722159-62722858	1.73626	0.0412592	Adam23 chr1-62722159-62722858
chr1	62736555	63730614	994060	*	0.0663502	Fastkd2	chr1-62736162-62736947	1.89842	0.0288202	Fastkd2 chr1-62736162-62736947
chr1	62750971	63445891	694921	*	0.238656	Adam23	chr1-62750327-62751614	1.70572	0.0440301	Adam23 chr1-62750327-62751614
chr1	62795798	63176825	381028	*	0.0906261	Eef1b2	chr1-62795410-62796186	1.69823	0.044732	Eef1b2 chr1-62795410-62796186
chr1	62813404	63445891	632488	*	-0.117406	Adam23	chr1-62813076-62813731	-1.6682	0.0476384	Adam23 chr1-62813076-62813731
chr1	62829881	63117118	287238	*	0.144055	Gm20342	chr1-62829543-62830218	3.41591	0.000317842	Gm20342 chr1-62829543-62830218
chr1	62829881	63445891	616011	*	-0.153359	Adam23	chr1-62829543-62830218	-1.76624	0.0386779	Adam23 chr1-62829543-62830218
chr1	62834489	63176833	342345	*	0.129915	Ndufs1	chr1-62834226-62834751	2.7263	0.00320248	Ndufs1 chr1-62834226-62834751
chr1	62875737	63114667	238931	*	-0.108252	Ino80d	chr1-62875219-62876254	-2.15409	0.0156167	Ino80d chr1-62875219-62876254
chr1	62875737	63445891	570155	*	-0.239234	Adam23	chr1-62875219-62876254	-2.18024	0.01462	Adam23 chr1-62875219-62876254
chr1	62876928	63730614	853687	*	0.367073	Fastkd2	chr1-62876668-62877187	8.73869	1.17917e-18	Fastkd2 chr1-62876668-62877187
chr1	62966989	63176825	209837	*	-0.0895221	Eef1b2	chr1-62966742-62967236	-1.82591	0.0339319	Eef1b2 chr1-62966742-62967236
chr1	62984555	63113078	128524	*	0.12969	Ino80dos	chr1-62984291-62984818	2.81398	0.00244658	Ino80dos chr1-62984291-62984818
chr1	63113078	63430507	317430	*	0.18732	Ino80dos	chr1-63430345-63430669	3.61698	0.000149029	Ino80dos chr1-63430345-63430669
chr1	63113078	64105525	992448	*	0.130502	Ino80dos	chr1-64105329-64105720	2.15202	0.0156978	Ino80dos chr1-64105329-64105720
chr1	63114667	63413968	299302	*	0.150283	Ino80d	chr1-63413515-63414421	2.42246	0.00770785	Ino80d chr1-63413515-63414421
chr1	63114667	63430507	315841	*	0.112558	Ino80d	chr1-63430345-63430669	1.83858	0.0329889	Ino80d chr1-63430345-63430669
chr1	63114667	63567241	452575	*	0.108639	Ino80d	chr1-63567070-63567412	2.0688	0.0192822	Ino80d chr1-63567070-63567412
chr1	63114667	64104825	990159	*	0.128103	Ino80d	chr1-64104592-64105058	2.42216	0.00771425	Ino80d chr1-64104592-64105058
chr1	63117118	63120157	3040	*	0.136098	Gm20342	chr1-63119697-63120616	2.8972	0.00188253	Gm20342 chr1-63119697-63120616
chr1	63117118	63430507	313390	*	0.233227	Gm20342	chr1-63430345-63430669	4.29355	8.79208e-06	Gm20342 chr1-63430345-63430669
chr1	63117118	64078714	961597	*	0.118056	Gm20342	chr1-64078287-64079141	2.22246	0.0131261	Gm20342 chr1-64078287-64079141
chr1	63117118	64088342	971225	*	0.0963246	Gm20342	chr1-64087799-64088884	2.16872	0.0150518	Gm20342 chr1-64087799-64088884
chr1	63117118	64108827	991710	*	0.109472	Gm20342	chr1-64108526-64109127	1.79323	0.0364678	Gm20342 chr1-64108526-64109127
chr1	63120157	63730614	610458	*	0.294402	Fastkd2	chr1-63119697-63120616	7.11621	5.54684e-13	Fastkd2 chr1-63119697-63120616
chr1	63129875	63176825	46951	*	-0.0977242	Eef1b2	chr1-63129311-63130438	-2.04431	0.0204615	Eef1b2 chr1-63129311-63130438
chr1	63176825	63248435	71611	*	-0.0774247	Eef1b2	chr1-63248282-63248588	-1.72594	0.0421793	Eef1b2 chr1-63248282-63248588
chr1	63176825	64088342	911518	*	-0.0924776	Eef1b2	chr1-64087799-64088884	-1.95668	0.0251928	Eef1b2 chr1-64087799-64088884
chr1	63176833	63248435	71603	*	0.130815	Ndufs1	chr1-63248282-63248588	2.44936	0.00715543	Ndufs1 chr1-63248282-63248588
chr1	63176833	64003710	826878	*	0.0872522	Ndufs1	chr1-64003610-64003809	1.66366	0.0480902	Ndufs1 chr1-64003610-64003809
chr1	63248435	63445891	197457	*	0.127136	Adam23	chr1-63248282-63248588	1.91305	0.0278705	Adam23 chr1-63248282-63248588
chr1	63273265	63413968	140704	*	0.106921	Zdbf2	chr1-63413515-63414421	2.48436	0.00648929	Zdbf2 chr1-63413515-63414421
chr1	63273265	63430507	157243	*	0.106677	Zdbf2	chr1-63430345-63430669	2.6916	0.00355554	Zdbf2 chr1-63430345-63430669
chr1	63273265	63567241	293977	*	0.163977	Zdbf2	chr1-63567070-63567412	5.11313	1.58435e-07	Zdbf2 chr1-63567070-63567412
chr1	63273265	64078714	805450	*	0.0916058	Zdbf2	chr1-64078287-64079141	2.86501	0.00208497	Zdbf2 chr1-64078287-64079141
chr1	63403745	64122282	718538	*	0.0983609	Klf7	chr1-63403633-63403857	1.77663	0.0378145	Klf7 chr1-63403633-63403857
chr1	63408530	63445891	37362	*	0.131572	Adam23	chr1-63408304-63408755	1.99998	0.0227514	Adam23 chr1-63408304-63408755
chr1	63413968	63445891	31924	*	0.394082	Adam23	chr1-63413515-63414421	2.85198	0.00217242	Adam23 chr1-63413515-63414421
chr1	63427947	64122282	694336	*	0.165607	Klf7	chr1-63427834-63428060	2.98202	0.00143175	Klf7 chr1-63427834-63428060
chr1	63430507	64122282	691776	*	0.150149	Klf7	chr1-63430345-63430669	2.40458	0.00809548	Klf7 chr1-63430345-63430669
chr1	63435487	63445891	10405	*	0.223863	Adam23	chr1-63435325-63435649	1.91656	0.0276468	Adam23 chr1-63435325-63435649
chr1	63435487	64122282	686796	*	0.144713	Klf7	chr1-63435325-63435649	2.35357	0.00929699	Klf7 chr1-63435325-63435649
chr1	63445891	63446100	210	*	0.281372	Adam23	chr1-63445600-63446600	2.11506	0.0172124	Adam23 chr1-63445600-63446600
chr1	63445891	63994460	548570	*	0.119156	Adam23	chr1-63994316-63994603	1.69185	0.0453376	Adam23 chr1-63994316-63994603
chr1	63445891	64190934	745044	*	0.191504	Adam23	chr1-64190822-64191046	2.05504	0.0199375	Adam23 chr1-64190822-64191046
chr1	63445891	64191742	745852	*	0.193469	Adam23	chr1-64191599-64191884	1.88962	0.0294046	Adam23 chr1-64191599-64191884
chr1	63445891	64222763	776873	*	0.268658	Adam23	chr1-64222415-64223110	1.7208	0.0426437	Adam23 chr1-64222415-64223110
chr1	63445891	64226268	780378	*	0.226718	Adam23	chr1-64226090-64226445	1.8627	0.0312526	Adam23 chr1-64226090-64226445
chr1	63445891	64253709	807819	*	0.197912	Adam23	chr1-64253559-64253859	1.94513	0.0258798	Adam23 chr1-64253559-64253859
chr1	63445891	64295610	849720	*	0.174229	Adam23	chr1-64295306-64295914	1.75035	0.0400287	Adam23 chr1-64295306-64295914
chr1	63446100	64122282	676183	*	0.137957	Klf7	chr1-63445600-63446600	2.51923	0.00588062	Klf7 chr1-63445600-63446600
chr1	63567241	64122282	555042	*	0.122611	Klf7	chr1-63567070-63567412	2.05149	0.0201096	Klf7 chr1-63567070-63567412
chr1	63668869	64122282	453414	*	-0.0782997	Klf7	chr1-63668636-63669102	-1.67856	0.0466193	Klf7 chr1-63668636-63669102
chr1	63763381	64122282	358902	*	0.126343	Klf7	chr1-63763103-63763659	2.42109	0.00773696	Klf7 chr1-63763103-63763659
chr1	63763381	64532645	769265	*	0.0927463	Creb1	chr1-63763103-63763659	1.8476	0.0323298	Creb1 chr1-63763103-63763659
chr1	63995114	64532645	537532	*	0.119094	Creb1	chr1-63994904-63995323	2.34263	0.00957428	Creb1 chr1-63994904-63995323
chr1	63995114	64737751	742638	*	0.109474	Fzd5	chr1-63994904-63995323	2.03343	0.0210047	Fzd5 chr1-63994904-63995323
chr1	64081394	64532645	451252	*	0.0972028	Creb1	chr1-64081294-64081494	1.69354	0.0451766	Creb1 chr1-64081294-64081494
chr1	64104825	64532645	427821	*	0.0923598	Creb1	chr1-64104592-64105058	1.70778	0.0438385	Creb1 chr1-64104592-64105058
chr1	64122282	64203692	81411	*	0.113804	Klf7	chr1-64203563-64203821	1.93316	0.0266085	Klf7 chr1-64203563-64203821
chr1	64122282	64338722	216441	*	0.127201	Klf7	chr1-64338511-64338933	2.28237	0.0112338	Klf7 chr1-64338511-64338933
chr1	64122282	64446159	323878	*	0.122184	Klf7	chr1-64445994-64446324	2.2498	0.0122307	Klf7 chr1-64445994-64446324
chr1	64122282	64690774	568493	*	0.109217	Klf7	chr1-64689933-64691614	2.1278	0.0166769	Klf7 chr1-64689933-64691614
chr1	64122282	64986152	863871	*	-0.0713099	Klf7	chr1-64985811-64986492	-1.6505	0.0494202	Klf7 chr1-64985811-64986492
chr1	64122282	65010153	887872	*	0.112788	Klf7	chr1-65009790-65010515	1.73176	0.0416583	Klf7 chr1-65009790-65010515
chr1	64129840	64737751	607912	*	0.119996	Fzd5	chr1-64129686-64129993	1.92182	0.0273144	Fzd5 chr1-64129686-64129993
chr1	64136614	64690455	553842	*	0.113287	Ccnyl1	chr1-64135996-64137231	2.3895	0.00843577	Ccnyl1 chr1-64135996-64137231
chr1	64209211	65186500	977290	*	0.166393	Idh1	chr1-64209081-64209340	2.21207	0.0134808	Idh1 chr1-64209081-64209340
chr1	64222763	64737751	514989	*	0.106858	Fzd5	chr1-64222415-64223110	1.69087	0.0454305	Fzd5 chr1-64222415-64223110
chr1	64253709	64737751	484043	*	0.0985149	Fzd5	chr1-64253559-64253859	1.91898	0.0274932	Fzd5 chr1-64253559-64253859
chr1	64253709	65186500	932792	*	0.136825	Idh1	chr1-64253559-64253859	1.66199	0.0482575	Idh1 chr1-64253559-64253859
chr1	64338722	65186500	847779	*	0.127891	Idh1	chr1-64338511-64338933	1.71307	0.0433499	Idh1 chr1-64338511-64338933
chr1	64441673	64532645	90973	*	-0.107219	Creb1	chr1-64441535-64441810	-2.37244	0.00883555	Creb1 chr1-64441535-64441810
chr1	64508252	64532645	24394	*	-0.0773427	Creb1	chr1-64507511-64508993	-1.75789	0.0393827	Creb1 chr1-64507511-64508993
chr1	64526707	64690455	163749	*	0.0770264	Ccnyl1	chr1-64526514-64526900	1.72083	0.0426405	Ccnyl1 chr1-64526514-64526900
chr1	64532645	64956841	424197	*	0.0979626	Creb1	chr1-64956142-64957539	1.70579	0.0440236	Creb1 chr1-64956142-64957539
chr1	64532645	64977865	445221	*	-0.107219	Creb1	chr1-64977745-64977984	-2.21502	0.0133793	Creb1 chr1-64977745-64977984
chr1	64532645	64986152	453508	*	-0.0665573	Creb1	chr1-64985811-64986492	-1.66021	0.0484362	Creb1 chr1-64985811-64986492
chr1	64532645	65046409	513765	*	0.0965753	Creb1	chr1-65046113-65046704	1.90974	0.0280835	Creb1 chr1-65046113-65046704
chr1	64600765	65186683	585919	*	0.124089	Pikfyve	chr1-64600638-64600892	1.86511	0.031083	Pikfyve chr1-64600638-64600892
chr1	64601529	64737751	136223	*	0.113631	Fzd5	chr1-64601316-64601741	2.46904	0.00677388	Fzd5 chr1-64601316-64601741
chr1	64690455	64867704	177250	*	0.0905122	Ccnyl1	chr1-64867477-64867931	1.73795	0.0411099	Ccnyl1 chr1-64867477-64867931
chr1	64690455	64919026	228572	*	-0.0817168	Ccnyl1	chr1-64918596-64919456	-1.78982	0.0367412	Ccnyl1 chr1-64918596-64919456
chr1	64705355	65186683	481329	*	-0.0749917	Pikfyve	chr1-64704962-64705748	-1.65298	0.0491672	Pikfyve chr1-64704962-64705748
chr1	64717596	64956824	239229	*	0.114735	Plekhm3	chr1-64717315-64717876	2.05922	0.0197366	Plekhm3 chr1-64717315-64717876
chr1	64737488	64956824	219337	*	-0.116578	Plekhm3	chr1-64735892-64739083	-1.68107	0.046375	Plekhm3 chr1-64735892-64739083
chr1	64737751	64867704	129954	*	0.154253	Fzd5	chr1-64867477-64867931	2.62716	0.00430505	Fzd5 chr1-64867477-64867931
chr1	64737751	64928626	190876	*	0.175433	Fzd5	chr1-64928412-64928839	2.9892	0.00139853	Fzd5 chr1-64928412-64928839
chr1	64876448	65186500	310053	*	0.0993193	Idh1	chr1-64876300-64876596	1.71131	0.0435118	Idh1 chr1-64876300-64876596
chr1	64927897	64956824	28928	*	0.149246	Plekhm3	chr1-64927543-64928250	2.52277	0.00582168	Plekhm3 chr1-64927543-64928250
chr1	64927897	65186500	258604	*	0.232639	Idh1	chr1-64927543-64928250	2.12701	0.0167096	Idh1 chr1-64927543-64928250
chr1	64949405	65186683	237279	*	-0.120083	Pikfyve	chr1-64949005-64949805	-1.76568	0.0387252	Pikfyve chr1-64949005-64949805
chr1	65186683	65227700	41018	*	0.124548	Pikfyve	chr1-65227402-65227997	2.00186	0.0226501	Pikfyve chr1-65227402-65227997
chr1	65186683	65237833	51151	*	0.146043	Pikfyve	chr1-65237666-65237999	2.50394	0.00614102	Pikfyve chr1-65237666-65237999
chr1	66175218	66700831	525614	*	0.241124	Rpe	chr1-66174741-66175694	5.39735	3.38154e-08	Rpe chr1-66174741-66175694
chr1	66175273	66228388	53116	*	0.250547	Map2	chr1-66228248-66228527	3.54031	0.000199831	Map2 chr1-66228248-66228527
chr1	66175273	66232239	56967	*	0.127871	Map2	chr1-66231984-66232494	2.515	0.00595168	Map2 chr1-66231984-66232494
chr1	66175273	66279480	104208	*	0.136706	Map2	chr1-66278929-66280030	2.35879	0.00916742	Map2 chr1-66278929-66280030
chr1	66175273	66320792	145520	*	0.348969	Map2	chr1-66320647-66320937	7.47111	3.97613e-14	Map2 chr1-66320647-66320937
chr1	66175273	66468113	292841	*	0.170536	Map2	chr1-66467789-66468437	3.46097	0.000269117	Map2 chr1-66467789-66468437
chr1	66175273	66649794	474522	*	0.0852467	Map2	chr1-66649281-66650306	1.73365	0.0414905	Map2 chr1-66649281-66650306
chr1	66175273	66931955	756683	*	0.146927	Map2	chr1-66931629-66932281	2.4079	0.00802219	Map2 chr1-66931629-66932281
chr1	66552411	66863277	310867	*	-0.0797659	Acadl	chr1-66551663-66553158	-1.67436	0.0470295	Acadl chr1-66551663-66553158
chr1	66649794	66863277	213484	*	0.110037	Acadl	chr1-66649281-66650306	1.85912	0.0315052	Acadl chr1-66649281-66650306
chr1	66700831	66817033	116203	*	0.0781719	Rpe	chr1-66815800-66818265	1.75672	0.0394827	Rpe chr1-66815800-66818265
chr1	66814161	66817562	3402	*	0.0997422	Kansl1l	chr1-66814047-66814275	1.73378	0.0414782	Kansl1l chr1-66814047-66814275
chr1	66817562	67027077	209516	*	-0.0862006	Kansl1l	chr1-67026663-67027491	-2.01654	0.0218719	Kansl1l chr1-67026663-67027491
chr1	66847537	67038872	191336	*	0.11486	Lancl1	chr1-66847217-66847856	2.21443	0.0133995	Lancl1 chr1-66847217-66847856
chr1	66863277	67061571	198295	*	0.210914	Acadl	chr1-67061208-67061934	3.3108	0.000465154	Acadl chr1-67061208-67061934
chr1	69291442	69687245	395804	*	0.148391	Ikzf2	chr1-69291080-69291804	3.17667	0.000744873	Ikzf2 chr1-69291080-69291804
chr1	69513550	69687245	173696	*	0.105654	Ikzf2	chr1-69513119-69513980	2.02449	0.0214598	Ikzf2 chr1-69513119-69513980
chr1	69537923	69687245	149323	*	0.168844	Ikzf2	chr1-69537616-69538230	3.3765	0.000367077	Ikzf2 chr1-69537616-69538230
chr1	69544323	69687245	142923	*	0.260415	Ikzf2	chr1-69543958-69544688	4.36491	6.35874e-06	Ikzf2 chr1-69543958-69544688
chr1	69548768	69687245	138478	*	0.431949	Ikzf2	chr1-69548511-69549025	7.81279	2.79675e-15	Ikzf2 chr1-69548511-69549025
chr1	69555788	69687245	131458	*	0.192725	Ikzf2	chr1-69555518-69556058	3.75168	8.78278e-05	Ikzf2 chr1-69555518-69556058
chr1	69638294	69687245	48952	*	0.250495	Ikzf2	chr1-69637827-69638761	4.27821	9.41991e-06	Ikzf2 chr1-69637827-69638761
chr1	69644891	69687245	42355	*	0.15716	Ikzf2	chr1-69644628-69645154	2.52681	0.00575513	Ikzf2 chr1-69644628-69645154
chr1	69680552	69687245	6694	*	0.216499	Ikzf2	chr1-69680292-69680811	4.11866	1.90537e-05	Ikzf2 chr1-69680292-69680811
chr1	69681207	69687245	6039	*	0.16916	Ikzf2	chr1-69681016-69681398	2.93021	0.00169365	Ikzf2 chr1-69681016-69681398
chr1	69687245	69752937	65693	*	0.214099	Ikzf2	chr1-69752614-69753260	3.77499	8.00073e-05	Ikzf2 chr1-69752614-69753260
chr1	69687245	69759708	72464	*	0.220235	Ikzf2	chr1-69759220-69760195	3.88142	5.19244e-05	Ikzf2 chr1-69759220-69760195
chr1	69687245	69768881	81637	*	0.224254	Ikzf2	chr1-69768286-69769475	3.76214	8.42325e-05	Ikzf2 chr1-69768286-69769475
chr1	69687245	69790526	103282	*	0.159881	Ikzf2	chr1-69790249-69790803	3.04941	0.00114646	Ikzf2 chr1-69790249-69790803
chr1	71037075	71557150	520076	*	0.105827	Atic	chr1-71036841-71037308	2.28837	0.0110579	Atic chr1-71036841-71037308
chr1	71100128	71557150	457023	*	0.091558	Atic	chr1-71099850-71100405	1.79006	0.036722	Atic chr1-71099850-71100405
chr1	71103146	71551167	448022	*	0.162025	Bard1	chr1-71550971-71551363	2.52216	0.00583185	Bard1 chr1-71550971-71551363
chr1	71103146	71594393	491248	*	0.119633	Bard1	chr1-71594210-71594576	2.61923	0.00440641	Bard1 chr1-71594210-71594576
chr1	71557150	72123740	566591	*	0.0937299	Atic	chr1-72123503-72123976	1.78466	0.0371582	Atic chr1-72123503-72123976
chr1	71557150	72226127	668978	*	0.0919529	Atic	chr1-72225040-72227213	2.14546	0.0159581	Atic chr1-72225040-72227213
chr1	71557150	72232801	675652	*	0.158534	Atic	chr1-72232680-72232922	3.35631	0.000394951	Atic chr1-72232680-72232922
chr1	71557219	72122001	564783	*	0.121111	Gm4319	chr1-71556418-71558019	1.80698	0.0353828	Gm4319 chr1-71556418-71558019
chr1	71557219	72307421	750203	*	0.112735	Xrcc5	chr1-71556418-71558019	2.09876	0.017919	Xrcc5 chr1-71556418-71558019
chr1	71651885	71653200	1316	*	0.290789	Fn1	chr1-71651758-71652012	3.79711	7.31978e-05	Fn1 chr1-71651758-71652012
chr1	71653200	71653219	20	*	0.42068	Fn1	chr1-71652604-71653833	5.30183	5.73243e-08	Fn1 chr1-71652604-71653833
chr1	71653200	71938660	285461	*	0.359838	Fn1	chr1-71938421-71938898	4.72381	1.15732e-06	Fn1 chr1-71938421-71938898
chr1	71653200	72144585	491386	*	0.115326	Fn1	chr1-72144266-72144903	2.01394	0.0220078	Fn1 chr1-72144266-72144903
chr1	71653200	72238043	584844	*	0.119576	Fn1	chr1-72237890-72238196	1.95756	0.0251406	Fn1 chr1-72237890-72238196
chr1	71653200	72598196	944997	*	0.302702	Fn1	chr1-72598059-72598332	5.01566	2.64259e-07	Fn1 chr1-72598059-72598332
chr1	71653219	72122001	468783	*	0.135727	Gm4319	chr1-71652604-71653833	2.37869	0.0086871	Gm4319 chr1-71652604-71653833
chr1	71988231	72212307	224077	*	0.204857	Mreg	chr1-71988073-71988389	1.82452	0.0340365	Mreg chr1-71988073-71988389
chr1	72122001	72198346	76346	*	0.250868	Gm4319	chr1-72198218-72198474	3.48464	0.000246403	Gm4319 chr1-72198218-72198474
chr1	72122001	72238043	116043	*	0.146827	Gm4319	chr1-72237890-72238196	2.61087	0.00451559	Gm4319 chr1-72237890-72238196
chr1	72122001	72244143	122143	*	0.0667052	Gm4319	chr1-72243321-72244964	1.77155	0.0382347	Gm4319 chr1-72243321-72244964
chr1	72202457	72212307	9851	*	0.423534	Mreg	chr1-72201999-72202915	3.6757	0.0001186	Mreg chr1-72201999-72202915
chr1	72212049	72212307	259	*	0.305248	Mreg	chr1-72211600-72212497	3.4328	0.000298695	Mreg chr1-72211600-72212497
chr1	72212049	72711260	499212	*	-0.0616044	Rpl37a	chr1-72211600-72212497	-1.67923	0.0465534	Rpl37a chr1-72211600-72212497
chr1	72212307	72519202	306896	*	0.210259	Mreg	chr1-72519062-72519341	1.8884	0.0294863	Mreg chr1-72519062-72519341
chr1	72212307	72567245	354939	*	0.208846	Mreg	chr1-72567131-72567359	2.17671	0.014751	Mreg chr1-72567131-72567359
chr1	72244143	72583251	339109	*	-0.117311	Smarcal1	chr1-72243321-72244964	-2.47308	0.00669765	Smarcal1 chr1-72243321-72244964
chr1	72284328	72307421	23094	*	-0.108924	Xrcc5	chr1-72283787-72284868	-2.08573	0.0185014	Xrcc5 chr1-72283787-72284868
chr1	72583251	72598196	14946	*	0.0899747	Smarcal1	chr1-72598059-72598332	2.15168	0.0157114	Smarcal1 chr1-72598059-72598332
chr1	72711260	72717111	5852	*	0.101562	Rpl37a	chr1-72716893-72717328	2.17035	0.0149903	Rpl37a chr1-72716893-72717328
chr1	73820794	74391509	570716	*	0.0689207	Ctdsp1	chr1-73820485-73821102	1.64823	0.0496532	Ctdsp1 chr1-73820485-73821102
chr1	73820794	74601397	780604	*	0.115618	Rnf25	chr1-73820485-73821102	2.38354	0.0085736	Rnf25 chr1-73820485-73821102
chr1	73824453	74124449	299997	*	0.202795	Tns1	chr1-73824348-73824557	2.71924	0.00327164	Tns1 chr1-73824348-73824557
chr1	73826374	74588289	761916	*	0.0864763	Bcs1l	chr1-73826155-73826592	2.03186	0.0210837	Bcs1l chr1-73826155-73826592
chr1	73828509	74124449	295941	*	0.447351	Tns1	chr1-73828368-73828649	5.7009	5.95882e-09	Tns1 chr1-73828368-73828649
chr1	73947778	74391509	443732	*	0.109285	Ctdsp1	chr1-73947352-73948203	1.68722	0.0457806	Ctdsp1 chr1-73947352-73948203
chr1	73947778	74601397	653620	*	0.101399	Rnf25	chr1-73947352-73948203	1.67085	0.0473752	Rnf25 chr1-73947352-73948203
chr1	73963099	74713574	750476	*	0.127818	Cyp27a1	chr1-73962862-73963335	2.0018	0.0226531	Cyp27a1 chr1-73962862-73963335
chr1	73996360	74236084	239725	*	0.106373	Arpc2	chr1-73996132-73996588	1.84459	0.0325485	Arpc2 chr1-73996132-73996588
chr1	74007713	74601397	593685	*	0.137089	Rnf25	chr1-74007424-74008002	1.93791	0.0263171	Rnf25 chr1-74007424-74008002
chr1	74008786	74588289	579504	*	0.119607	Bcs1l	chr1-74008660-74008911	3.06443	0.00109043	Bcs1l chr1-74008660-74008911
chr1	74036995	74284930	247936	*	0.109206	Pnkd	chr1-74036688-74037301	2.57245	0.0050491	Pnkd chr1-74036688-74037301
chr1	74036995	74661745	624751	*	0.0824353	Ttll4	chr1-74036688-74037301	1.66111	0.0483459	Ttll4 chr1-74036688-74037301
chr1	74036995	74713574	676580	*	0.136397	Cyp27a1	chr1-74036688-74037301	1.90298	0.0285215	Cyp27a1 chr1-74036688-74037301
chr1	74039153	74284738	245586	*	0.129253	Aamp	chr1-74039010-74039296	2.57331	0.00503655	Aamp chr1-74039010-74039296
chr1	74039153	74713574	674422	*	0.192648	Cyp27a1	chr1-74039010-74039296	2.85274	0.00216724	Cyp27a1 chr1-74039010-74039296
chr1	74068490	74588246	519757	*	0.0995372	Zfp142	chr1-74067777-74069203	1.70616	0.0439889	Zfp142 chr1-74067777-74069203
chr1	74077421	74588246	510826	*	0.100873	Zfp142	chr1-74077128-74077713	1.98971	0.0233116	Zfp142 chr1-74077128-74077713
chr1	74082928	74236084	153157	*	0.169114	Arpc2	chr1-74082622-74083234	3.21851	0.000644292	Arpc2 chr1-74082622-74083234
chr1	74124449	74201277	76829	*	0.118803	Tns1	chr1-74200805-74201748	1.98305	0.0236812	Tns1 chr1-74200805-74201748
chr1	74124449	74284665	160217	*	0.112878	Tns1	chr1-74283815-74285514	1.98792	0.0234104	Tns1 chr1-74283815-74285514
chr1	74124449	74713216	588768	*	0.0877529	Tns1	chr1-74712585-74713846	1.66962	0.0474971	Tns1 chr1-74712585-74713846
chr1	74124449	74773241	648793	*	0.137788	Tns1	chr1-74772982-74773499	2.06448	0.0194863	Tns1 chr1-74772982-74773499
chr1	74124449	74858241	733793	*	0.119352	Tns1	chr1-74858118-74858364	1.94024	0.026175	Tns1 chr1-74858118-74858364
chr1	74124449	74979210	854762	*	0.130802	Tns1	chr1-74978956-74979463	1.89444	0.0290832	Tns1 chr1-74978956-74979463
chr1	74124711	74391509	266799	*	0.12042	Ctdsp1	chr1-74123831-74125590	1.6649	0.0479663	Ctdsp1 chr1-74123831-74125590
chr1	74124711	74588289	463579	*	0.128475	Bcs1l	chr1-74123831-74125590	2.30767	0.0105087	Bcs1l chr1-74123831-74125590
chr1	74124711	74601397	476687	*	0.0908282	Rnf25	chr1-74123831-74125590	2.00034	0.0227319	Rnf25 chr1-74123831-74125590
chr1	74134082	74284930	150849	*	0.0934442	Pnkd	chr1-74133916-74134248	1.76498	0.0387835	Pnkd chr1-74133916-74134248
chr1	74143363	74284738	141376	*	0.1241	Aamp	chr1-74143210-74143516	2.1613	0.0153362	Aamp chr1-74143210-74143516
chr1	74143363	74713574	570212	*	0.100164	Cyp27a1	chr1-74143210-74143516	1.74344	0.0406283	Cyp27a1 chr1-74143210-74143516
chr1	74195987	74391509	195523	*	0.195425	Ctdsp1	chr1-74195692-74196281	3.91769	4.46999e-05	Ctdsp1 chr1-74195692-74196281
chr1	74195987	74588289	392303	*	0.181294	Bcs1l	chr1-74195692-74196281	4.05131	2.54659e-05	Bcs1l chr1-74195692-74196281
chr1	74201277	74236084	34808	*	0.13731	Arpc2	chr1-74200805-74201748	2.6101	0.00452577	Arpc2 chr1-74200805-74201748
chr1	74206339	74391509	185171	*	0.161952	Ctdsp1	chr1-74205704-74206973	2.20029	0.0138931	Ctdsp1 chr1-74205704-74206973
chr1	74206339	74588289	381951	*	0.10539	Bcs1l	chr1-74205704-74206973	2.03051	0.0211524	Bcs1l chr1-74205704-74206973
chr1	74227302	74284930	57629	*	0.16078	Pnkd	chr1-74226768-74227836	3.21739	0.000646823	Pnkd chr1-74226768-74227836
chr1	74227302	74588289	360988	*	0.115765	Bcs1l	chr1-74226768-74227836	1.7258	0.042192	Bcs1l chr1-74226768-74227836
chr1	74227302	74601397	374096	*	0.153654	Rnf25	chr1-74226768-74227836	2.9231	0.00173285	Rnf25 chr1-74226768-74227836
chr1	74236084	74368222	132139	*	0.108334	Arpc2	chr1-74367836-74368608	2.19	0.0142623	Arpc2 chr1-74367836-74368608
chr1	74236084	74391790	155707	*	0.0985241	Arpc2	chr1-74391052-74392528	1.80688	0.0353901	Arpc2 chr1-74391052-74392528
chr1	74236084	74587845	351762	*	-0.0693018	Arpc2	chr1-74587040-74588649	-1.90632	0.0283041	Arpc2 chr1-74587040-74588649
chr1	74236084	74601311	365228	*	0.11637	Arpc2	chr1-74600686-74601936	2.16602	0.0151547	Arpc2 chr1-74600686-74601936
chr1	74236084	74678008	441925	*	0.088756	Arpc2	chr1-74677898-74678117	1.68853	0.0456547	Arpc2 chr1-74677898-74678117
chr1	74236084	74858241	622158	*	-0.0865155	Arpc2	chr1-74858118-74858364	-2.11517	0.0172079	Arpc2 chr1-74858118-74858364
chr1	74236084	75213263	977180	*	-0.0796753	Arpc2	chr1-75213063-75213462	-1.8563	0.0317051	Arpc2 chr1-75213063-75213462
chr1	74236084	75218898	982815	*	0.131596	Arpc2	chr1-75218026-75219769	2.5787	0.00495863	Arpc2 chr1-75218026-75219769
chr1	74236084	75223715	987632	*	-0.0908765	Arpc2	chr1-75223548-75223882	-1.97209	0.0242998	Arpc2 chr1-75223548-75223882
chr1	74236596	74661745	425150	*	0.126016	Ttll4	chr1-74235943-74237249	2.41164	0.00794054	Ttll4 chr1-74235943-74237249
chr1	74236596	75192151	955556	*	0.0664773	Ankzf1	chr1-74235943-74237249	1.66271	0.0481857	Ankzf1 chr1-74235943-74237249
chr1	74249240	74391509	142270	*	0.106431	Ctdsp1	chr1-74248636-74249843	1.66819	0.0476393	Ctdsp1 chr1-74248636-74249843
chr1	74249240	74713574	464335	*	0.14176	Cyp27a1	chr1-74248636-74249843	2.08195	0.0186737	Cyp27a1 chr1-74248636-74249843
chr1	74262638	74284930	22293	*	0.245744	Pnkd	chr1-74262226-74263050	4.62382	1.8837e-06	Pnkd chr1-74262226-74263050
chr1	74262638	75219865	957228	*	0.210472	Tuba4a	chr1-74262226-74263050	3.9037	4.73664e-05	Tuba4a chr1-74262226-74263050
chr1	74268840	75192196	923357	*	0.134046	Atg9a	chr1-74268624-74269056	2.62872	0.00428533	Atg9a chr1-74268624-74269056
chr1	74279198	74284738	5541	*	0.0951221	Aamp	chr1-74279049-74279347	1.80539	0.0355067	Aamp chr1-74279049-74279347
chr1	74279198	74284930	5733	*	0.119564	Pnkd	chr1-74279049-74279347	2.71203	0.00334363	Pnkd chr1-74279049-74279347
chr1	74284665	75236406	951742	*	0.0863782	Dnajb2	chr1-74283815-74285514	1.88581	0.02966	Dnajb2 chr1-74283815-74285514
chr1	74284738	74351351	66614	*	0.0996915	Aamp	chr1-74351042-74351659	1.80509	0.0355302	Aamp chr1-74351042-74351659
chr1	74284738	74368222	83485	*	0.0940143	Aamp	chr1-74367836-74368608	2.1622	0.0153016	Aamp chr1-74367836-74368608
chr1	74284738	74390296	105559	*	0.102409	Aamp	chr1-74389774-74390817	2.18889	0.0143024	Aamp chr1-74389774-74390817
chr1	74284738	74438159	153422	*	0.100534	Aamp	chr1-74437872-74438445	1.86052	0.0314062	Aamp chr1-74437872-74438445
chr1	74284738	74644103	359366	*	0.176534	Aamp	chr1-74643960-74644246	3.44181	0.000288916	Aamp chr1-74643960-74644246
chr1	74284738	74715704	430967	*	0.107604	Aamp	chr1-74715594-74715814	2.3354	0.0097612	Aamp chr1-74715594-74715814
chr1	74284738	74722390	437653	*	0.0830622	Aamp	chr1-74722127-74722652	1.66887	0.0475718	Aamp chr1-74722127-74722652
chr1	74284738	74748780	464043	*	0.084572	Aamp	chr1-74748439-74749120	1.67029	0.0474307	Aamp chr1-74748439-74749120
chr1	74284738	74788037	503300	*	0.0908575	Aamp	chr1-74787853-74788221	1.7361	0.0412729	Aamp chr1-74787853-74788221
chr1	74284738	74881050	596313	*	0.0846955	Aamp	chr1-74880670-74881429	1.67869	0.0466058	Aamp chr1-74880670-74881429
chr1	74284738	75192027	907290	*	-0.0794589	Aamp	chr1-75191272-75192782	-1.70349	0.0442386	Aamp chr1-75191272-75192782
chr1	74284738	75223130	938393	*	0.121861	Aamp	chr1-75222961-75223298	2.03359	0.0209963	Aamp chr1-75222961-75223298
chr1	74284930	74322652	37723	*	0.101356	Pnkd	chr1-74322226-74323077	1.99658	0.0229356	Pnkd chr1-74322226-74323077
chr1	74284930	74386833	101904	*	-0.100369	Pnkd	chr1-74386353-74387312	-1.96918	0.0244663	Pnkd chr1-74386353-74387312
chr1	74284930	74644103	359174	*	0.101406	Pnkd	chr1-74643960-74644246	2.2343	0.0127317	Pnkd chr1-74643960-74644246
chr1	74284930	74771974	487045	*	0.0918035	Pnkd	chr1-74771593-74772355	1.75796	0.0393769	Pnkd chr1-74771593-74772355
chr1	74284930	74791723	506794	*	0.083058	Pnkd	chr1-74791269-74792177	1.8897	0.0293993	Pnkd chr1-74791269-74792177
chr1	74284930	74794764	509835	*	0.175025	Pnkd	chr1-74794335-74795193	3.76973	8.17121e-05	Pnkd chr1-74794335-74795193
chr1	74284930	74881050	596121	*	0.102691	Pnkd	chr1-74880670-74881429	2.21258	0.0134635	Pnkd chr1-74880670-74881429
chr1	74284930	75052195	767266	*	0.119564	Pnkd	chr1-75051979-75052410	2.42326	0.00769085	Pnkd chr1-75051979-75052410
chr1	74284930	75223130	938201	*	0.118059	Pnkd	chr1-75222961-75223298	2.47257	0.00670719	Pnkd chr1-75222961-75223298
chr1	74284930	75254211	969282	*	0.146432	Pnkd	chr1-75253810-75254612	2.68985	0.00357426	Pnkd chr1-75253810-75254612
chr1	74295602	74305622	10021	*	0.170802	Tmbim1	chr1-74295081-74296123	2.91826	0.00175994	Tmbim1 chr1-74295081-74296123
chr1	74295602	74601397	305796	*	0.130602	Rnf25	chr1-74295081-74296123	2.78488	0.00267736	Rnf25 chr1-74295081-74296123
chr1	74295602	74713574	417973	*	0.224391	Cyp27a1	chr1-74295081-74296123	3.68186	0.00011577	Cyp27a1 chr1-74295081-74296123
chr1	74295602	75210838	915237	*	-0.0712566	Stk16	chr1-74295081-74296123	-1.69019	0.0454958	Stk16 chr1-74295081-74296123
chr1	74305622	74373526	67905	*	0.119159	Tmbim1	chr1-74373395-74373657	1.93332	0.0265981	Tmbim1 chr1-74373395-74373657
chr1	74305622	74397756	92135	*	0.207281	Tmbim1	chr1-74397022-74398489	3.048	0.00115185	Tmbim1 chr1-74397022-74398489
chr1	74305622	74434694	129073	*	0.197553	Tmbim1	chr1-74434450-74434937	2.44953	0.00715208	Tmbim1 chr1-74434450-74434937
chr1	74305622	74587845	282224	*	0.111589	Tmbim1	chr1-74587040-74588649	1.70511	0.0440867	Tmbim1 chr1-74587040-74588649
chr1	74305622	74881050	575429	*	0.158776	Tmbim1	chr1-74880670-74881429	2.13994	0.0161799	Tmbim1 chr1-74880670-74881429
chr1	74305622	74894958	589337	*	0.191101	Tmbim1	chr1-74894557-74895359	3.26475	0.000547797	Tmbim1 chr1-74894557-74895359
chr1	74305622	75263101	957480	*	0.172525	Tmbim1	chr1-75262678-75263523	2.47201	0.00671784	Tmbim1 chr1-75262678-75263523
chr1	74305622	75290649	985028	*	0.225576	Tmbim1	chr1-75290347-75290951	3.23912	0.000599502	Tmbim1 chr1-75290347-75290951
chr1	74313436	74544284	230849	*	0.110533	Usp37	chr1-74312995-74313876	2.33754	0.00970568	Usp37 chr1-74312995-74313876
chr1	74316324	75133890	817567	*	0.19781	Slc23a3	chr1-74316203-74316444	4.58462	2.27401e-06	Slc23a3 chr1-74316203-74316444
chr1	74316324	75168646	852323	*	0.168239	Zfand2b	chr1-74316203-74316444	2.55355	0.00533156	Zfand2b chr1-74316203-74316444
chr1	74322652	75168646	845995	*	0.217776	Zfand2b	chr1-74322226-74323077	3.61468	0.000150361	Zfand2b chr1-74322226-74323077
chr1	74332548	75133890	801343	*	0.142712	Slc23a3	chr1-74331828-74333268	1.77545	0.0379117	Slc23a3 chr1-74331828-74333268
chr1	74361972	75192196	830225	*	0.109059	Atg9a	chr1-74361732-74362211	2.81959	0.00240427	Atg9a chr1-74361732-74362211
chr1	74373526	75236406	862881	*	0.0963368	Dnajb2	chr1-74373395-74373657	1.98731	0.0234442	Dnajb2 chr1-74373395-74373657
chr1	74379430	74391509	12080	*	0.0916741	Ctdsp1	chr1-74379256-74379604	1.95872	0.0250727	Ctdsp1 chr1-74379256-74379604
chr1	74379430	75192196	812767	*	0.0843901	Atg9a	chr1-74379256-74379604	1.93046	0.026775	Atg9a chr1-74379256-74379604
chr1	74379430	75210838	831409	*	0.113234	Stk16	chr1-74379256-74379604	1.90956	0.0280951	Stk16 chr1-74379256-74379604
chr1	74379430	75219865	840436	*	0.0917032	Tuba4a	chr1-74379256-74379604	2.03789	0.0207802	Tuba4a chr1-74379256-74379604
chr1	74386833	74544284	157452	*	0.101448	Usp37	chr1-74386353-74387312	1.77868	0.0376462	Usp37 chr1-74386353-74387312
chr1	74386833	74588246	201414	*	0.111138	Zfp142	chr1-74386353-74387312	1.86689	0.0309587	Zfp142 chr1-74386353-74387312
chr1	74390296	74588246	197951	*	0.123319	Zfp142	chr1-74389774-74390817	2.08501	0.0185342	Zfp142 chr1-74389774-74390817
chr1	74390296	75210838	820543	*	-0.0796853	Stk16	chr1-74389774-74390817	-1.67193	0.0472692	Stk16 chr1-74389774-74390817
chr1	74390296	75219865	829570	*	0.127404	Tuba4a	chr1-74389774-74390817	2.54247	0.00550362	Tuba4a chr1-74389774-74390817
chr1	74391509	74415356	23848	*	0.0781967	Ctdsp1	chr1-74415102-74415609	1.64835	0.0496407	Ctdsp1 chr1-74415102-74415609
chr1	74391509	74460388	68880	*	0.165926	Ctdsp1	chr1-74460183-74460592	3.23846	0.00060089	Ctdsp1 chr1-74460183-74460592
chr1	74391509	74601311	209803	*	0.138763	Ctdsp1	chr1-74600686-74601936	2.31271	0.0103692	Ctdsp1 chr1-74600686-74601936
chr1	74391509	74808085	416577	*	0.180815	Ctdsp1	chr1-74807778-74808391	2.72963	0.00317023	Ctdsp1 chr1-74807778-74808391
chr1	74391509	75141999	750491	*	0.190857	Ctdsp1	chr1-75140675-75143323	2.78371	0.00268702	Ctdsp1 chr1-75140675-75143323
chr1	74391509	75218898	827390	*	0.133767	Ctdsp1	chr1-75218026-75219769	1.93179	0.026693	Ctdsp1 chr1-75218026-75219769
chr1	74391790	74661745	269956	*	-0.0810176	Ttll4	chr1-74391052-74392528	-1.7962	0.0362314	Ttll4 chr1-74391052-74392528
chr1	74397756	75192196	794441	*	-0.0780244	Atg9a	chr1-74397022-74398489	-1.81189	0.0350016	Atg9a chr1-74397022-74398489
chr1	74434694	74544284	109591	*	-0.0791897	Usp37	chr1-74434450-74434937	-1.655	0.0489627	Usp37 chr1-74434450-74434937
chr1	74434694	74713574	278881	*	0.203643	Cyp27a1	chr1-74434450-74434937	2.50878	0.00605736	Cyp27a1 chr1-74434450-74434937
chr1	74434694	75133890	699197	*	0.105378	Slc23a3	chr1-74434450-74434937	1.76585	0.0387108	Slc23a3 chr1-74434450-74434937
chr1	74452774	75133890	681117	*	0.126252	Slc23a3	chr1-74452416-74453132	1.94367	0.0259675	Slc23a3 chr1-74452416-74453132
chr1	74452774	75219865	767092	*	0.159413	Tuba4a	chr1-74452416-74453132	3.48963	0.000241842	Tuba4a chr1-74452416-74453132
chr1	74460388	75210838	750451	*	0.0994089	Stk16	chr1-74460183-74460592	1.97022	0.0244068	Stk16 chr1-74460183-74460592
chr1	74506172	75168646	662475	*	0.101697	Zfand2b	chr1-74505160-74507183	1.7306	0.0417619	Zfand2b chr1-74505160-74507183
chr1	74521591	75192151	670561	*	0.136066	Ankzf1	chr1-74521477-74521704	2.57499	0.00501212	Ankzf1 chr1-74521477-74521704
chr1	74521591	75210838	689248	*	0.09284	Stk16	chr1-74521477-74521704	1.67832	0.0466419	Stk16 chr1-74521477-74521704
chr1	74521591	75521529	999939	*	0.157816	Stk11ip	chr1-74521477-74521704	2.40265	0.00813839	Stk11ip chr1-74521477-74521704
chr1	74544284	74771974	227691	*	0.169484	Usp37	chr1-74771593-74772355	3.20177	0.000682918	Usp37 chr1-74771593-74772355
chr1	74544284	74803210	258927	*	0.132422	Usp37	chr1-74802781-74803639	2.38915	0.0084437	Usp37 chr1-74802781-74803639
chr1	74544284	74855331	311048	*	0.100044	Usp37	chr1-74854296-74856365	1.84168	0.0327611	Usp37 chr1-74854296-74856365
chr1	74544284	75223130	678847	*	-0.0813316	Usp37	chr1-75222961-75223298	-1.7748	0.0379656	Usp37 chr1-75222961-75223298
chr1	74544284	75223715	679432	*	-0.0821583	Usp37	chr1-75223548-75223882	-1.81597	0.0346872	Usp37 chr1-75223548-75223882
chr1	74544284	75422961	878678	*	0.105056	Usp37	chr1-75422694-75423228	1.92273	0.0272568	Usp37 chr1-75422694-75423228
chr1	74544284	75467571	923288	*	-0.0697638	Usp37	chr1-75467156-75467986	-1.87291	0.0305406	Usp37 chr1-75467156-75467986
chr1	74544284	75505843	961560	*	0.0893172	Usp37	chr1-75505175-75506510	1.701	0.0444714	Usp37 chr1-75505175-75506510
chr1	74587845	75219865	632021	*	0.104572	Tuba4a	chr1-74587040-74588649	1.76243	0.0389987	Tuba4a chr1-74587040-74588649
chr1	74588246	74601311	13066	*	0.139271	Zfp142	chr1-74600686-74601936	2.42023	0.00775545	Zfp142 chr1-74600686-74601936
chr1	74588246	74661575	73330	*	0.154172	Zfp142	chr1-74660915-74662234	2.38011	0.00865372	Zfp142 chr1-74660915-74662234
chr1	74588246	75141999	553754	*	0.137094	Zfp142	chr1-75140675-75143323	2.35123	0.00935578	Zfp142 chr1-75140675-75143323
chr1	74588246	75168595	580350	*	0.119043	Zfp142	chr1-75167810-75169379	1.78729	0.0369451	Zfp142 chr1-75167810-75169379
chr1	74588246	75251651	663406	*	0.118936	Zfp142	chr1-75251330-75251971	1.93023	0.0267891	Zfp142 chr1-75251330-75251971
chr1	74588246	75445849	857604	*	0.115262	Zfp142	chr1-75445209-75446488	1.90801	0.0281952	Zfp142 chr1-75445209-75446488
chr1	74588289	74788037	199749	*	0.104769	Bcs1l	chr1-74787853-74788221	2.3449	0.00951617	Bcs1l chr1-74787853-74788221
chr1	74601397	74678008	76612	*	0.131905	Rnf25	chr1-74677898-74678117	2.83781	0.00227124	Rnf25 chr1-74677898-74678117
chr1	74601397	74702258	100862	*	0.117274	Rnf25	chr1-74701855-74702661	2.68367	0.00364091	Rnf25 chr1-74701855-74702661
chr1	74601397	74759913	158517	*	0.0916584	Rnf25	chr1-74759711-74760115	1.73449	0.0414159	Rnf25 chr1-74759711-74760115
chr1	74601397	74775911	174515	*	0.169512	Rnf25	chr1-74775732-74776089	2.80384	0.00252487	Rnf25 chr1-74775732-74776089
chr1	74601397	74855331	253935	*	0.0890527	Rnf25	chr1-74854296-74856365	1.82283	0.0341647	Rnf25 chr1-74854296-74856365
chr1	74601397	75124902	523506	*	-0.0926959	Rnf25	chr1-75124133-75125670	-1.83489	0.0332613	Rnf25 chr1-75124133-75125670
chr1	74601397	75317385	715989	*	-0.100897	Rnf25	chr1-75316378-75318391	-1.86096	0.0313746	Rnf25 chr1-75316378-75318391
chr1	74601397	75477465	876069	*	0.0769683	Rnf25	chr1-75477181-75477749	1.7252	0.0422454	Rnf25 chr1-75477181-75477749
chr1	74601397	75517681	916285	*	0.152991	Rnf25	chr1-75517497-75517864	2.52203	0.00583392	Rnf25 chr1-75517497-75517864
chr1	74644103	74713574	69472	*	0.206046	Cyp27a1	chr1-74643960-74644246	3.15633	0.000798847	Cyp27a1 chr1-74643960-74644246
chr1	74644103	75125200	481098	*	0.147649	Nhej1	chr1-74643960-74644246	2.51088	0.0060216	Nhej1 chr1-74643960-74644246
chr1	74644103	75236406	592304	*	0.157426	Dnajb2	chr1-74643960-74644246	2.35586	0.00924001	Dnajb2 chr1-74643960-74644246
chr1	74644103	75435930	791828	*	0.163965	Gmppa	chr1-74643960-74644246	3.03815	0.00119019	Gmppa chr1-74643960-74644246
chr1	74661745	74800655	138911	*	0.0924814	Ttll4	chr1-74800273-74801036	1.71748	0.0429457	Ttll4 chr1-74800273-74801036
chr1	74661745	75052195	390451	*	0.102461	Ttll4	chr1-75051979-75052410	2.35149	0.00934909	Ttll4 chr1-75051979-75052410
chr1	74661745	75263101	601357	*	0.133299	Ttll4	chr1-75262678-75263523	3.25306	0.000570839	Ttll4 chr1-75262678-75263523
chr1	74661745	75317385	655641	*	0.128984	Ttll4	chr1-75316378-75318391	2.38522	0.00853456	Ttll4 chr1-75316378-75318391
chr1	74661745	75516552	854808	*	0.0876013	Ttll4	chr1-75516407-75516697	1.90757	0.0282231	Ttll4 chr1-75516407-75516697
chr1	74661745	75521573	859829	*	-0.0922202	Ttll4	chr1-75520986-75522160	-1.9926	0.0231529	Ttll4 chr1-75520986-75522160
chr1	74678008	74713574	35567	*	0.198048	Cyp27a1	chr1-74677898-74678117	2.80586	0.00250909	Cyp27a1 chr1-74677898-74678117
chr1	74678008	75317990	639983	*	0.157032	Dnpep	chr1-74677898-74678117	4.67528	1.46777e-06	Dnpep chr1-74677898-74678117
chr1	74678008	75521529	843522	*	0.235655	Stk11ip	chr1-74677898-74678117	3.84838	5.94512e-05	Stk11ip chr1-74677898-74678117
chr1	74702258	75125200	422943	*	0.132954	Nhej1	chr1-74701855-74702661	2.10375	0.0177002	Nhej1 chr1-74701855-74702661
chr1	74702258	75317990	615733	*	0.135703	Dnpep	chr1-74701855-74702661	3.5783	0.000172916	Dnpep chr1-74701855-74702661
chr1	74712138	75192151	480014	*	0.0937875	Ankzf1	chr1-74711920-74712355	2.01488	0.0219585	Ankzf1 chr1-74711920-74712355
chr1	74712138	75317990	605853	*	0.0633278	Dnpep	chr1-74711920-74712355	1.74682	0.0403344	Dnpep chr1-74711920-74712355
chr1	74713216	75236406	523191	*	0.129934	Dnajb2	chr1-74712585-74713846	2.23556	0.0126903	Dnajb2 chr1-74712585-74713846
chr1	74713574	74775911	62338	*	0.203638	Cyp27a1	chr1-74775732-74776089	3.42855	0.000303405	Cyp27a1 chr1-74775732-74776089
chr1	74713574	74855331	141758	*	0.108625	Cyp27a1	chr1-74854296-74856365	1.78987	0.0367372	Cyp27a1 chr1-74854296-74856365
chr1	74713574	75179980	466407	*	-0.127985	Cyp27a1	chr1-75179117-75180842	-2.18019	0.0146217	Cyp27a1 chr1-75179117-75180842
chr1	74722390	75435930	713541	*	0.197037	Gmppa	chr1-74722127-74722652	3.65961	0.000126298	Gmppa chr1-74722127-74722652
chr1	74759913	75192151	432239	*	0.154391	Ankzf1	chr1-74759711-74760115	3.41091	0.000323732	Ankzf1 chr1-74759711-74760115
chr1	74759913	75435930	676018	*	0.133396	Gmppa	chr1-74759711-74760115	2.27051	0.0115884	Gmppa chr1-74759711-74760115
chr1	74773241	75210838	437598	*	0.121314	Stk16	chr1-74772982-74773499	1.95709	0.0251685	Stk16 chr1-74772982-74773499
chr1	74784365	75192151	407787	*	0.0765137	Ankzf1	chr1-74784033-74784697	1.75254	0.0398407	Ankzf1 chr1-74784033-74784697
chr1	74784365	75192196	407832	*	0.158401	Atg9a	chr1-74784033-74784697	3.80866	6.98619e-05	Atg9a chr1-74784033-74784697
chr1	74788037	75168646	380610	*	0.130184	Zfand2b	chr1-74787853-74788221	2.53642	0.00559964	Zfand2b chr1-74787853-74788221
chr1	74788037	75236406	448370	*	-0.0909738	Dnajb2	chr1-74787853-74788221	-1.89858	0.0288099	Dnajb2 chr1-74787853-74788221
chr1	74791723	75192196	400474	*	0.101321	Atg9a	chr1-74791269-74792177	2.2471	0.0123167	Atg9a chr1-74791269-74792177
chr1	74800655	75192151	391497	*	0.0993871	Ankzf1	chr1-74800273-74801036	2.27279	0.0115195	Ankzf1 chr1-74800273-74801036
chr1	74803210	75219865	416656	*	0.131367	Tuba4a	chr1-74802781-74803639	2.33373	0.00980495	Tuba4a chr1-74802781-74803639
chr1	74806879	75521529	714651	*	0.120602	Stk11ip	chr1-74806305-74807453	2.21272	0.0134583	Stk11ip chr1-74806305-74807453
chr1	74816941	75133890	316950	*	0.136288	Slc23a3	chr1-74816326-74817556	2.15439	0.0156048	Slc23a3 chr1-74816326-74817556
chr1	74855331	75236406	381076	*	0.103572	Dnajb2	chr1-74854296-74856365	1.66438	0.0480185	Dnajb2 chr1-74854296-74856365
chr1	74858241	75125200	266960	*	0.148743	Nhej1	chr1-74858118-74858364	2.22061	0.0131887	Nhej1 chr1-74858118-74858364
chr1	74858241	75168646	310406	*	0.109898	Zfand2b	chr1-74858118-74858364	1.99228	0.02317	Zfand2b chr1-74858118-74858364
chr1	74858241	75210838	352598	*	0.0880148	Stk16	chr1-74858118-74858364	1.81053	0.0351066	Stk16 chr1-74858118-74858364
chr1	74881050	75192151	311102	*	0.131059	Ankzf1	chr1-74880670-74881429	2.47323	0.00669495	Ankzf1 chr1-74880670-74881429
chr1	74881050	75210838	329789	*	0.114143	Stk16	chr1-74880670-74881429	2.01711	0.0218422	Stk16 chr1-74880670-74881429
chr1	74948194	75521529	573336	*	0.122178	Stk11ip	chr1-74947996-74948391	1.94425	0.0259328	Stk11ip chr1-74947996-74948391
chr1	74964499	75192151	227653	*	0.0996499	Ankzf1	chr1-74964170-74964827	2.56051	0.00522593	Ankzf1 chr1-74964170-74964827
chr1	74964499	75210838	246340	*	0.175728	Stk16	chr1-74964170-74964827	3.14817	0.000821485	Stk16 chr1-74964170-74964827
chr1	74979210	75142711	163502	*	0.200415	Cnppd1	chr1-74978956-74979463	4.41118	5.14043e-06	Cnppd1 chr1-74978956-74979463
chr1	74979210	75521529	542320	*	0.123152	Stk11ip	chr1-74978956-74979463	2.19967	0.013915	Stk11ip chr1-74978956-74979463
chr1	75052195	75521529	469335	*	0.161388	Stk11ip	chr1-75051979-75052410	2.28837	0.0110579	Stk11ip chr1-75051979-75052410
chr1	75125200	75263101	137902	*	0.248346	Nhej1	chr1-75262678-75263523	3.53186	0.000206324	Nhej1 chr1-75262678-75263523
chr1	75125200	75345289	220090	*	0.148341	Nhej1	chr1-75345067-75345510	1.87358	0.0304944	Nhej1 chr1-75345067-75345510
chr1	75125200	75436211	311012	*	0.220053	Nhej1	chr1-75435583-75436838	4.05867	2.46769e-05	Nhej1 chr1-75435583-75436838
chr1	75125200	75487290	362091	*	0.14468	Nhej1	chr1-75486387-75488193	2.34813	0.00943385	Nhej1 chr1-75486387-75488193
chr1	75125200	75505843	380644	*	0.15134	Nhej1	chr1-75505175-75506510	2.05947	0.0197247	Nhej1 chr1-75505175-75506510
chr1	75125200	75517681	392482	*	0.192351	Nhej1	chr1-75517497-75517864	2.52676	0.00575596	Nhej1 chr1-75517497-75517864
chr1	75125200	75565514	440315	*	0.263896	Nhej1	chr1-75565036-75565991	3.96275	3.70458e-05	Nhej1 chr1-75565036-75565991
chr1	75125200	75597733	472534	*	0.143844	Nhej1	chr1-75597501-75597964	2.13255	0.0164807	Nhej1 chr1-75597501-75597964
chr1	75133890	75179980	46091	*	0.153576	Slc23a3	chr1-75179117-75180842	2.10292	0.0177364	Slc23a3 chr1-75179117-75180842
chr1	75133890	75251651	117762	*	0.12044	Slc23a3	chr1-75251330-75251971	1.8075	0.0353422	Slc23a3 chr1-75251330-75251971
chr1	75133890	75467571	333682	*	0.173032	Slc23a3	chr1-75467156-75467986	2.645	0.00408456	Slc23a3 chr1-75467156-75467986
chr1	75141999	75210813	68815	*	0.12983	Glb1l	chr1-75140675-75143323	2.21634	0.0133342	Glb1l chr1-75140675-75143323
chr1	75142711	75218898	76188	*	0.0784577	Cnppd1	chr1-75218026-75219769	1.81571	0.0347074	Cnppd1 chr1-75218026-75219769
chr1	75142711	75223715	81005	*	0.251425	Cnppd1	chr1-75223548-75223882	5.7604	4.19573e-09	Cnppd1 chr1-75223548-75223882
chr1	75142711	75251651	108941	*	0.0863803	Cnppd1	chr1-75251330-75251971	1.94118	0.0261183	Cnppd1 chr1-75251330-75251971
chr1	75142711	75425883	283173	*	0.136974	Cnppd1	chr1-75425669-75426096	3.26919	0.00053928	Cnppd1 chr1-75425669-75426096
chr1	75142711	75487290	344580	*	0.10112	Cnppd1	chr1-75486387-75488193	2.34367	0.0095475	Cnppd1 chr1-75486387-75488193
chr1	75142711	75521573	378863	*	-0.0879968	Cnppd1	chr1-75520986-75522160	-1.7258	0.0421918	Cnppd1 chr1-75520986-75522160
chr1	75168646	75223715	55070	*	0.166137	Zfand2b	chr1-75223548-75223882	3.05367	0.0011303	Zfand2b chr1-75223548-75223882
chr1	75168646	75254211	85566	*	0.103405	Zfand2b	chr1-75253810-75254612	2.2372	0.0126366	Zfand2b chr1-75253810-75254612
chr1	75168646	75317385	148740	*	0.101926	Zfand2b	chr1-75316378-75318391	1.80064	0.0358796	Zfand2b chr1-75316378-75318391
chr1	75168646	75451178	282533	*	0.0918548	Zfand2b	chr1-75450952-75451404	1.74243	0.0407167	Zfand2b chr1-75450952-75451404
chr1	75168646	75559443	390798	*	0.137087	Zfand2b	chr1-75558974-75559911	2.48836	0.00641676	Zfand2b chr1-75558974-75559911
chr1	75192151	75290649	98499	*	0.20102	Ankzf1	chr1-75290347-75290951	3.37358	0.000370986	Ankzf1 chr1-75290347-75290951
chr1	75192151	75445849	253699	*	0.0967592	Ankzf1	chr1-75445209-75446488	2.55176	0.00535897	Ankzf1 chr1-75445209-75446488
chr1	75192151	75517681	325531	*	0.136072	Ankzf1	chr1-75517497-75517864	2.79905	0.0025627	Ankzf1 chr1-75517497-75517864
chr1	75192196	75210690	18495	*	0.0796668	Atg9a	chr1-75210264-75211115	2.071	0.0191795	Atg9a chr1-75210264-75211115
chr1	75192196	75251651	59456	*	0.133046	Atg9a	chr1-75251330-75251971	3.26773	0.000542067	Atg9a chr1-75251330-75251971
chr1	75192196	75422961	230766	*	0.0843901	Atg9a	chr1-75422694-75423228	1.79871	0.0360322	Atg9a chr1-75422694-75423228
chr1	75192196	75477465	285270	*	0.0855301	Atg9a	chr1-75477181-75477749	2.16591	0.0151591	Atg9a chr1-75477181-75477749
chr1	75192196	75505843	313648	*	0.149213	Atg9a	chr1-75505175-75506510	3.49386	0.000238047	Atg9a chr1-75505175-75506510
chr1	75210813	75251651	40839	*	0.130242	Glb1l	chr1-75251330-75251971	2.33002	0.00990261	Glb1l chr1-75251330-75251971
chr1	75210813	75467571	256759	*	0.197793	Glb1l	chr1-75467156-75467986	3.25079	0.000575422	Glb1l chr1-75467156-75467986
chr1	75210813	75516552	305740	*	0.119911	Glb1l	chr1-75516407-75516697	2.12789	0.0166729	Glb1l chr1-75516407-75516697
chr1	75210838	75263101	52264	*	0.240396	Stk16	chr1-75262678-75263523	4.31084	8.13195e-06	Stk16 chr1-75262678-75263523
chr1	75210838	75467571	256734	*	0.119299	Stk16	chr1-75467156-75467986	1.93399	0.0265574	Stk16 chr1-75467156-75467986
chr1	75210838	75565514	354677	*	0.171629	Stk16	chr1-75565036-75565991	2.76191	0.00287324	Stk16 chr1-75565036-75565991
chr1	75210838	75597733	386896	*	0.0928807	Stk16	chr1-75597501-75597964	1.67517	0.0469508	Stk16 chr1-75597501-75597964
chr1	75213263	75219865	6603	*	0.104016	Tuba4a	chr1-75213063-75213462	1.97373	0.0242061	Tuba4a chr1-75213063-75213462
chr1	75218898	75219865	968	*	0.0964096	Tuba4a	chr1-75218026-75219769	1.91141	0.0279759	Tuba4a chr1-75218026-75219769
chr1	75218898	75317990	99093	*	0.0988482	Dnpep	chr1-75218026-75219769	2.44193	0.0073044	Dnpep chr1-75218026-75219769
chr1	75219865	75236648	16784	*	0.119212	Tuba4a	chr1-75235941-75237354	2.09877	0.0179188	Tuba4a chr1-75235941-75237354
chr1	75236406	75248414	12009	*	0.116541	Dnajb2	chr1-75248137-75248690	2.08885	0.0183605	Dnajb2 chr1-75248137-75248690
chr1	75236406	75487290	250885	*	-0.10842	Dnajb2	chr1-75486387-75488193	-2.18991	0.0142655	Dnajb2 chr1-75486387-75488193
chr1	75236406	75565514	329109	*	0.105446	Dnajb2	chr1-75565036-75565991	1.9887	0.0233672	Dnajb2 chr1-75565036-75565991
chr1	75236648	75317990	81343	*	-0.0848971	Dnpep	chr1-75235941-75237354	-1.75902	0.0392874	Dnpep chr1-75235941-75237354
chr1	75236648	75435930	199283	*	-0.117061	Gmppa	chr1-75235941-75237354	-1.99598	0.0229681	Gmppa chr1-75235941-75237354
chr1	75317990	75422961	104972	*	0.213545	Dnpep	chr1-75422694-75423228	5.71018	5.64291e-09	Dnpep chr1-75422694-75423228
chr1	75317990	75546459	228470	*	0.11521	Dnpep	chr1-75545963-75546954	3.09179	0.000994775	Dnpep chr1-75545963-75546954
chr1	75413877	75521529	107653	*	0.122178	Stk11ip	chr1-75413384-75414369	2.03026	0.021165	Stk11ip chr1-75413384-75414369
chr1	75435930	75546459	110530	*	0.0936425	Gmppa	chr1-75545963-75546954	1.70938	0.0436907	Gmppa chr1-75545963-75546954
chr1	78189679	78657825	468147	*	0.113091	Acsl3	chr1-78189537-78189820	2.38025	0.00865053	Acsl3 chr1-78189537-78189820
chr1	78419761	78488897	69137	*	0.100003	Farsb	chr1-78419622-78419899	1.97834	0.023945	Farsb chr1-78419622-78419899
chr1	78454324	78658038	203715	*	0.139156	Utp14b	chr1-78453689-78454958	2.45087	0.00712558	Utp14b chr1-78453689-78454958
chr1	78485456	78658038	172583	*	0.0929478	Utp14b	chr1-78485323-78485588	1.66113	0.0483433	Utp14b chr1-78485323-78485588
chr1	78537742	78658038	120297	*	0.101373	Utp14b	chr1-78536441-78539042	2.06565	0.0194307	Utp14b chr1-78536441-78539042
chr1	78557349	78658038	100690	*	0.188568	Utp14b	chr1-78557062-78557635	3.96033	3.74237e-05	Utp14b chr1-78557062-78557635
chr1	78658038	78682415	24378	*	0.124522	Utp14b	chr1-78682145-78682684	2.84767	0.00220202	Utp14b chr1-78682145-78682684
chr1	78658038	79581555	923518	*	0.122904	Utp14b	chr1-79581009-79582100	2.48173	0.00653731	Utp14b chr1-79581009-79582100
chr1	79224511	79612799	388289	*	0.381362	Gm29536	chr1-79612656-79612942	11.7645	2.97274e-32	Gm29536 chr1-79612656-79612942
chr1	79224511	79751923	527413	*	0.169109	Gm29536	chr1-79751032-79752813	2.55909	0.0052474	Gm29536 chr1-79751032-79752813
chr1	79581555	79671972	90418	*	0.128577	Ap1s3	chr1-79581009-79582100	1.72677	0.0421044	Ap1s3 chr1-79581009-79582100
chr1	79581555	80445932	864378	*	0.09735	1700016L21Rik	chr1-79581009-79582100	2.19644	0.0140301	1700016L21Rik chr1-79581009-79582100
chr1	79612799	79671972	59174	*	0.137759	Ap1s3	chr1-79612656-79612942	2.58308	0.00489613	Ap1s3 chr1-79612656-79612942
chr1	79669769	79671972	2204	*	0.147971	Ap1s3	chr1-79669669-79669868	2.23791	0.0126135	Ap1s3 chr1-79669669-79669868
chr1	79669769	79776018	106250	*	0.207932	Mrpl44	chr1-79669669-79669868	4.42361	4.85326e-06	Mrpl44 chr1-79669669-79669868
chr1	79671972	79999259	327288	*	0.169792	Ap1s3	chr1-79999145-79999372	2.87561	0.00201621	Ap1s3 chr1-79999145-79999372
chr1	79671972	80454101	782130	*	0.103136	Ap1s3	chr1-80454001-80454200	1.66215	0.0482414	Ap1s3 chr1-80454001-80454200
chr1	79671972	80641469	969498	*	0.130508	Ap1s3	chr1-80641328-80641609	2.00514	0.0224741	Ap1s3 chr1-80641328-80641609
chr1	79683079	80445932	762854	*	0.126058	1700016L21Rik	chr1-79682681-79683476	2.64103	0.00413268	1700016L21Rik chr1-79682681-79683476
chr1	79684213	79776018	91806	*	0.331852	Mrpl44	chr1-79683787-79684639	10.7867	1.98901e-27	Mrpl44 chr1-79683787-79684639
chr1	79761923	79776143	14221	*	-0.0926997	Wdfy1	chr1-79760732-79763113	-1.78984	0.0367397	Wdfy1 chr1-79760732-79763113
chr1	79761923	80758527	996605	*	0.107973	Dock10	chr1-79760732-79763113	1.67565	0.0469036	Dock10 chr1-79760732-79763113
chr1	79776018	80671135	895118	*	0.11924	Mrpl44	chr1-80670196-80672074	2.08638	0.0184719	Mrpl44 chr1-80670196-80672074
chr1	79776143	79898453	122311	*	0.111748	Wdfy1	chr1-79898260-79898646	2.18719	0.0143643	Wdfy1 chr1-79898260-79898646
chr1	79776143	79999259	223117	*	0.0989026	Wdfy1	chr1-79999145-79999372	2.47571	0.0066486	Wdfy1 chr1-79999145-79999372
chr1	79776143	80107807	331665	*	0.244855	Wdfy1	chr1-80107509-80108105	6.08775	5.72538e-10	Wdfy1 chr1-80107509-80108105
chr1	79776143	80512578	736436	*	0.0664058	Wdfy1	chr1-80512230-80512926	1.68688	0.0458131	Wdfy1 chr1-80512230-80512926
chr1	79848766	80758527	909762	*	0.208672	Dock10	chr1-79848478-79849053	2.32964	0.00991266	Dock10 chr1-79848478-79849053
chr1	79858912	80340480	481569	*	-0.100869	Cul3	chr1-79857988-79859836	-1.67841	0.0466339	Cul3 chr1-79857988-79859836
chr1	79999259	80340480	341222	*	0.0941914	Cul3	chr1-79999145-79999372	1.81221	0.0349768	Cul3 chr1-79999145-79999372
chr1	80131513	80758527	627015	*	0.164801	Dock10	chr1-80131396-80131630	2.17332	0.014878	Dock10 chr1-80131396-80131630
chr1	80218473	80384070	165598	*	0.192881	Fam124b	chr1-80383571-80384568	4.00065	3.15838e-05	Fam124b chr1-80383571-80384568
chr1	80218473	80716036	497564	*	0.274408	Fam124b	chr1-80715842-80716229	6.60145	2.03577e-11	Fam124b chr1-80715842-80716229
chr1	80218473	80728366	509894	*	0.103586	Fam124b	chr1-80727984-80728748	1.90977	0.0280813	Fam124b chr1-80727984-80728748
chr1	80218473	80765600	547128	*	0.0783729	Fam124b	chr1-80765184-80766016	2.10275	0.0177438	Fam124b chr1-80765184-80766016
chr1	80244250	80445932	201683	*	0.17498	1700016L21Rik	chr1-80244030-80244469	3.73912	9.23327e-05	1700016L21Rik chr1-80244030-80244469
chr1	80340480	80635826	295347	*	-0.142271	Cul3	chr1-80635502-80636150	-2.05128	0.0201199	Cul3 chr1-80635502-80636150
chr1	80340480	80641980	301501	*	-0.10323	Cul3	chr1-80641869-80642091	-1.75951	0.0392456	Cul3 chr1-80641869-80642091
chr1	80340480	80661787	321308	*	-0.113175	Cul3	chr1-80661348-80662226	-1.74688	0.0403292	Cul3 chr1-80661348-80662226
chr1	80340480	80716820	376341	*	0.0794512	Cul3	chr1-80716695-80716945	1.77574	0.0378878	Cul3 chr1-80716695-80716945
chr1	80340480	80758044	417565	*	-0.0914753	Cul3	chr1-80757170-80758917	-1.7395	0.040973	Cul3 chr1-80757170-80758917
chr1	80340480	80765600	425121	*	0.0710986	Cul3	chr1-80765184-80766016	1.70996	0.0436369	Cul3 chr1-80765184-80766016
chr1	80340480	80766376	425897	*	0.0855878	Cul3	chr1-80766195-80766556	1.83918	0.0329441	Cul3 chr1-80766195-80766556
chr1	80401998	80445932	43935	*	0.0838444	1700016L21Rik	chr1-80401751-80402244	1.69236	0.0452887	1700016L21Rik chr1-80401751-80402244
chr1	80409966	80758527	348562	*	-0.113922	Dock10	chr1-80409379-80410553	-1.91863	0.0275156	Dock10 chr1-80409379-80410553
chr1	80427414	80758527	331114	*	0.157944	Dock10	chr1-80427150-80427678	2.02163	0.021607	Dock10 chr1-80427150-80427678
chr1	80440782	80445932	5151	*	0.0762863	1700016L21Rik	chr1-80440084-80441480	1.81148	0.0350331	1700016L21Rik chr1-80440084-80441480
chr1	80440782	80758527	317746	*	-0.176188	Dock10	chr1-80440084-80441480	-2.4768	0.00662825	Dock10 chr1-80440084-80441480
chr1	80445932	80522281	76350	*	0.181853	1700016L21Rik	chr1-80522033-80522528	4.17192	1.51023e-05	1700016L21Rik chr1-80522033-80522528
chr1	80445932	80728366	282435	*	0.0745682	1700016L21Rik	chr1-80727984-80728748	1.6587	0.0485877	1700016L21Rik chr1-80727984-80728748
chr1	80445932	80785433	339502	*	0.0911228	1700016L21Rik	chr1-80785157-80785708	1.86007	0.0314377	1700016L21Rik chr1-80785157-80785708
chr1	80613604	80758527	144924	*	0.138348	Dock10	chr1-80613290-80613917	1.66841	0.0476174	Dock10 chr1-80613290-80613917
chr1	80677867	80758527	80661	*	0.117368	Dock10	chr1-80677767-80677966	1.65134	0.0493345	Dock10 chr1-80677767-80677966
chr1	80730647	80758527	27881	*	-0.214915	Dock10	chr1-80730289-80731005	-2.75087	0.00297186	Dock10 chr1-80730289-80731005
chr1	80755630	80758527	2898	*	-0.124091	Dock10	chr1-80755171-80756088	-1.82296	0.0341544	Dock10 chr1-80755171-80756088
chr1	80758527	80823344	64818	*	0.14348	Dock10	chr1-80823225-80823463	1.92273	0.0272572	Dock10 chr1-80823225-80823463
chr1	82283254	82316452	33199	*	0.0804233	Rhbdd1	chr1-82282382-82284126	1.78683	0.0369824	Rhbdd1 chr1-82282382-82284126
chr1	82294251	82839483	545233	*	0.0826017	Agfg1	chr1-82294130-82294372	1.69398	0.0451348	Agfg1 chr1-82294130-82294372
chr1	82316452	82819762	503311	*	0.129018	Rhbdd1	chr1-82819062-82820461	2.75948	0.00289464	Rhbdd1 chr1-82819062-82820461
chr1	82316452	82900652	584201	*	0.0893815	Rhbdd1	chr1-82900349-82900954	1.81721	0.0345928	Rhbdd1 chr1-82900349-82900954
chr1	82316452	82913476	597025	*	0.148534	Rhbdd1	chr1-82913053-82913898	2.94816	0.00159838	Rhbdd1 chr1-82913053-82913898
chr1	82316452	82974012	657561	*	0.143034	Rhbdd1	chr1-82973336-82974688	3.15358	0.000806396	Rhbdd1 chr1-82973336-82974688
chr1	82724890	82759648	34759	*	0.131418	Mff	chr1-82759423-82759873	2.59999	0.00466132	Mff chr1-82759423-82759873
chr1	82724890	82819762	94873	*	-0.0913425	Mff	chr1-82819062-82820461	-1.99847	0.0228331	Mff chr1-82819062-82820461
chr1	82724890	82832226	107337	*	-0.0862654	Mff	chr1-82831368-82833084	-1.73097	0.0417284	Mff chr1-82831368-82833084
chr1	82724890	82974012	249123	*	0.122911	Mff	chr1-82973336-82974688	2.39199	0.00837854	Mff chr1-82973336-82974688
chr1	82795776	82839483	43708	*	0.148535	Agfg1	chr1-82795021-82796531	2.85845	0.00212859	Agfg1 chr1-82795021-82796531
chr1	82807264	82839483	32220	*	0.196475	Agfg1	chr1-82806786-82807741	3.90752	4.66245e-05	Agfg1 chr1-82806786-82807741
chr1	82819762	82839483	19722	*	0.133529	Agfg1	chr1-82819062-82820461	2.26627	0.0117175	Agfg1 chr1-82819062-82820461
chr1	82832226	82839483	7258	*	0.186311	Agfg1	chr1-82831368-82833084	3.33327	0.000429159	Agfg1 chr1-82831368-82833084
chr1	82839483	82913476	73994	*	0.0946714	Agfg1	chr1-82913053-82913898	1.70269	0.0443126	Agfg1 chr1-82913053-82913898
chr1	82839483	82974012	134530	*	0.142829	Agfg1	chr1-82973336-82974688	2.43274	0.00749247	Agfg1 chr1-82973336-82974688
chr1	84251167	84364180	113014	*	0.148751	Pid1	chr1-84250827-84251506	2.31271	0.0103693	Pid1 chr1-84250827-84251506
chr1	84318385	85270566	952182	*	0.173871	C130026I21Rik	chr1-84317736-84319033	2.48949	0.00639628	C130026I21Rik chr1-84317736-84319033
chr1	84350438	85270566	920129	*	0.139159	C130026I21Rik	chr1-84350219-84350656	2.14404	0.0160149	C130026I21Rik chr1-84350219-84350656
chr1	84364180	84696143	331964	*	0.103285	Pid1	chr1-84695534-84696751	1.95039	0.0255648	Pid1 chr1-84695534-84696751
chr1	84364180	84933619	569440	*	0.185526	Pid1	chr1-84933519-84933718	2.76075	0.00288341	Pid1 chr1-84933519-84933718
chr1	84364892	84840516	475625	*	0.0743261	Trip12	chr1-84364607-84365177	1.70282	0.0443011	Trip12 chr1-84364607-84365177
chr1	84741895	85598817	856923	*	0.115753	Sp110	chr1-84741285-84742505	1.82026	0.0343594	Sp110 chr1-84741285-84742505
chr1	84780645	84840516	59872	*	-0.117737	Trip12	chr1-84780331-84780959	-2.51333	0.00597981	Trip12 chr1-84780331-84780959
chr1	84837835	84840516	2682	*	-0.0765743	Trip12	chr1-84837649-84838021	-1.64647	0.0498336	Trip12 chr1-84837649-84838021
chr1	84837835	85778643	940809	*	0.178976	A630001G21Rik	chr1-84837649-84838021	3.00149	0.00134329	A630001G21Rik chr1-84837649-84838021
chr1	84837835	85793441	955607	*	-0.0993698	Cab39	chr1-84837649-84838021	-1.92106	0.0273618	Cab39 chr1-84837649-84838021
chr1	84839280	85598817	759538	*	-0.0656435	Sp110	chr1-84838184-84840376	-1.9814	0.0237733	Sp110 chr1-84838184-84840376
chr1	84840516	84924291	83776	*	-0.111938	Trip12	chr1-84924105-84924477	-2.32859	0.00994041	Trip12 chr1-84924105-84924477
chr1	84840516	85720670	880155	*	0.0834358	Trip12	chr1-85720175-85721165	1.8085	0.0352642	Trip12 chr1-85720175-85721165
chr1	84933619	85270566	336948	*	0.152998	C130026I21Rik	chr1-84933519-84933718	2.18106	0.0145896	C130026I21Rik chr1-84933519-84933718
chr1	84934696	85598817	664122	*	0.120797	Sp110	chr1-84934422-84934969	1.8495	0.0321926	Sp110 chr1-84934422-84934969
chr1	85270566	86007791	737226	*	0.115194	C130026I21Rik	chr1-86007467-86008115	1.79044	0.0366914	C130026I21Rik chr1-86007467-86008115
chr1	85270566	86233997	963432	*	0.165341	C130026I21Rik	chr1-86233890-86234103	2.34994	0.00938815	C130026I21Rik chr1-86233890-86234103
chr1	85598817	85680248	81432	*	0.191473	Sp110	chr1-85679822-85680673	3.04175	0.00117604	Sp110 chr1-85679822-85680673
chr1	85598817	85793900	195084	*	-0.0666229	Sp110	chr1-85792968-85794831	-1.73499	0.0413711	Sp110 chr1-85792968-85794831
chr1	85598817	85887432	288616	*	0.183307	Sp110	chr1-85887231-85887632	2.87733	0.00200526	Sp110 chr1-85887231-85887632
chr1	85598817	85933372	334556	*	0.144398	Sp110	chr1-85933234-85933510	2.41766	0.00781026	Sp110 chr1-85933234-85933510
chr1	85598817	85961041	362225	*	0.160006	Sp110	chr1-85960821-85961260	2.75856	0.00290283	Sp110 chr1-85960821-85961260
chr1	85598817	85988410	389594	*	-0.0898134	Sp110	chr1-85988144-85988676	-2.23194	0.0128096	Sp110 chr1-85988144-85988676
chr1	85598817	86144556	545740	*	0.133601	Sp110	chr1-86144231-86144880	1.99048	0.0232689	Sp110 chr1-86144231-86144880
chr1	85598817	86178957	580141	*	-0.107853	Sp110	chr1-86178538-86179376	-2.54879	0.00540484	Sp110 chr1-86178538-86179376
chr1	85598817	86214217	615401	*	0.136684	Sp110	chr1-86213872-86214562	1.83998	0.0328853	Sp110 chr1-86213872-86214562
chr1	85598817	86389428	790612	*	0.109655	Sp110	chr1-86389104-86389752	1.64597	0.0498851	Sp110 chr1-86389104-86389752
chr1	85598817	86403983	805167	*	0.121753	Sp110	chr1-86403872-86404094	1.90635	0.0283024	Sp110 chr1-86403872-86404094
chr1	85598817	86430033	831217	*	0.149153	Sp110	chr1-86429706-86430359	2.16158	0.0153251	Sp110 chr1-86429706-86430359
chr1	85598817	86500043	901227	*	0.112704	Sp110	chr1-86499943-86500142	1.64883	0.049591	Sp110 chr1-86499943-86500142
chr1	85598817	86532459	933643	*	0.201942	Sp110	chr1-86532180-86532737	3.36106	0.000388218	Sp110 chr1-86532180-86532737
chr1	85600378	85687138	86761	*	-0.095967	Sp140	chr1-85686361-85687915	-1.92395	0.0271806	Sp140 chr1-85686361-85687915
chr1	85600378	85740002	139625	*	-0.089039	Sp140	chr1-85739837-85740167	-1.69309	0.0452196	Sp140 chr1-85739837-85740167
chr1	85600378	85838047	237670	*	0.156085	Sp140	chr1-85837651-85838443	2.94345	0.00162289	Sp140 chr1-85837651-85838443
chr1	85600378	85895101	294724	*	0.100996	Sp140	chr1-85894123-85896079	1.73465	0.0414011	Sp140 chr1-85894123-85896079
chr1	85600378	85998130	397753	*	0.147422	Sp140	chr1-85997585-85998674	2.76698	0.00282892	Sp140 chr1-85997585-85998674
chr1	85600378	86007791	407414	*	0.10369	Sp140	chr1-86007467-86008115	1.83733	0.0330804	Sp140 chr1-86007467-86008115
chr1	85600378	86021756	421379	*	0.118779	Sp140	chr1-86021506-86022005	2.083	0.0186254	Sp140 chr1-86021506-86022005
chr1	85600378	86156231	555854	*	0.107628	Sp140	chr1-86156094-86156368	1.71745	0.0429484	Sp140 chr1-86156094-86156368
chr1	85600378	86164190	563813	*	0.121894	Sp140	chr1-86163932-86164447	2.22455	0.0130557	Sp140 chr1-86163932-86164447
chr1	85600378	86186893	586516	*	0.122229	Sp140	chr1-86186688-86187097	2.13541	0.0163639	Sp140 chr1-86186688-86187097
chr1	85600378	86189273	588896	*	0.111896	Sp140	chr1-86189062-86189483	2.2562	0.0120289	Sp140 chr1-86189062-86189483
chr1	85600378	86202755	602378	*	0.0860198	Sp140	chr1-86202609-86202900	1.73135	0.0416942	Sp140 chr1-86202609-86202900
chr1	85600378	86313758	713381	*	0.155842	Sp140	chr1-86313470-86314045	2.96138	0.00153133	Sp140 chr1-86313470-86314045
chr1	85600378	86434412	834035	*	-0.0693327	Sp140	chr1-86433801-86435023	-1.64545	0.0499386	Sp140 chr1-86433801-86435023
chr1	85600378	86502384	902007	*	-0.0752822	Sp140	chr1-86502218-86502550	-1.68897	0.0456126	Sp140 chr1-86502218-86502550
chr1	85600378	86598563	998186	*	0.131714	Sp140	chr1-86598280-86598845	2.45215	0.00710032	Sp140 chr1-86598280-86598845
chr1	85649988	85680248	30261	*	0.195752	Sp100	chr1-85679822-85680673	2.73819	0.00308893	Sp100 chr1-85679822-85680673
chr1	85649988	85740002	90015	*	0.128786	Sp100	chr1-85739837-85740167	2.07737	0.0188835	Sp100 chr1-85739837-85740167
chr1	85649988	85758289	108302	*	-0.117062	Sp100	chr1-85757946-85758631	-2.1087	0.0174852	Sp100 chr1-85757946-85758631
chr1	85649988	85887432	237445	*	0.126313	Sp100	chr1-85887231-85887632	2.19425	0.0141086	Sp100 chr1-85887231-85887632
chr1	85649988	86301336	651349	*	0.104967	Sp100	chr1-86300725-86301946	1.71111	0.0435303	Sp100 chr1-86300725-86301946
chr1	85649988	86344464	694477	*	0.157587	Sp100	chr1-86344005-86344922	2.19101	0.0142256	Sp100 chr1-86344005-86344922
chr1	85649988	86470956	820969	*	-0.138073	Sp100	chr1-86470749-86471162	-2.32544	0.0100243	Sp100 chr1-86470749-86471162
chr1	85649988	86504078	854091	*	-0.10701	Sp100	chr1-86503360-86504796	-2.10794	0.0175179	Sp100 chr1-86503360-86504796
chr1	85649988	86532459	882472	*	0.145518	Sp100	chr1-86532180-86532737	1.89298	0.0291804	Sp100 chr1-86532180-86532737
chr1	85680248	86064387	384140	*	-0.0776208	Psmd1	chr1-85679822-85680673	-1.69667	0.0448795	Psmd1 chr1-85679822-85680673
chr1	85680248	86359400	679153	*	0.156306	Ncl	chr1-85679822-85680673	2.38207	0.00860792	Ncl chr1-85679822-85680673
chr1	85687138	86359400	672263	*	0.171525	Ncl	chr1-85686361-85687915	2.31843	0.0102131	Ncl chr1-85686361-85687915
chr1	85687138	86526726	839589	*	0.118202	Ptma	chr1-85686361-85687915	2.51661	0.00592443	Ptma chr1-85686361-85687915
chr1	85687138	86582629	895492	*	-0.0890217	Pde6d	chr1-85686361-85687915	-1.70562	0.0440397	Pde6d chr1-85686361-85687915
chr1	85688396	85778643	90248	*	0.0811517	A630001G21Rik	chr1-85688275-85688516	1.67627	0.046843	A630001G21Rik chr1-85688275-85688516
chr1	85688396	85793441	105046	*	0.0768231	Cab39	chr1-85688275-85688516	1.68834	0.0456734	Cab39 chr1-85688275-85688516
chr1	85688396	86582904	894509	*	0.0920526	Cops7b	chr1-85688275-85688516	1.72884	0.0419193	Cops7b chr1-85688275-85688516
chr1	85697753	85778643	80891	*	-0.108645	A630001G21Rik	chr1-85697086-85698420	-2.28405	0.0111842	A630001G21Rik chr1-85697086-85698420
chr1	85702729	86582904	880176	*	0.0817297	Cops7b	chr1-85702547-85702910	1.75539	0.0395962	Cops7b chr1-85702547-85702910
chr1	85703590	85894281	190692	*	0.225539	Itm2c	chr1-85703092-85704088	2.90615	0.00182952	Itm2c chr1-85703092-85704088
chr1	85703590	86582629	879040	*	0.0952485	Pde6d	chr1-85703092-85704088	1.69201	0.0453223	Pde6d chr1-85703092-85704088
chr1	85732530	85793441	60912	*	0.0928812	Cab39	chr1-85732166-85732894	1.73482	0.0413867	Cab39 chr1-85732166-85732894
chr1	85732530	86359574	627045	*	0.0821396	C130036L24Rik	chr1-85732166-85732894	1.97271	0.0242644	C130036L24Rik chr1-85732166-85732894
chr1	85740002	85778643	38642	*	0.198546	A630001G21Rik	chr1-85739837-85740167	4.07123	2.33824e-05	A630001G21Rik chr1-85739837-85740167
chr1	85740002	86359400	619399	*	0.121515	Ncl	chr1-85739837-85740167	1.95235	0.0254482	Ncl chr1-85739837-85740167
chr1	85744681	85793441	48761	*	-0.0767655	Cab39	chr1-85744484-85744877	-1.7182	0.0428798	Cab39 chr1-85744484-85744877
chr1	85744681	86582629	837949	*	0.187331	Pde6d	chr1-85744484-85744877	3.84797	5.95501e-05	Pde6d chr1-85744484-85744877
chr1	85751618	85778643	27026	*	0.11467	A630001G21Rik	chr1-85750355-85752880	2.1241	0.0168308	A630001G21Rik chr1-85750355-85752880
chr1	85751618	85894281	142664	*	-0.182315	Itm2c	chr1-85750355-85752880	-2.12773	0.0166796	Itm2c chr1-85750355-85752880
chr1	85758289	86582629	824341	*	0.147098	Pde6d	chr1-85757946-85758631	2.53219	0.00566756	Pde6d chr1-85757946-85758631
chr1	85778643	85838047	59405	*	0.0977805	A630001G21Rik	chr1-85837651-85838443	1.86312	0.0312227	A630001G21Rik chr1-85837651-85838443
chr1	85778643	85958351	179709	*	0.115052	A630001G21Rik	chr1-85958147-85958554	2.40166	0.00816039	A630001G21Rik chr1-85958147-85958554
chr1	85778643	85962289	183647	*	-0.092395	A630001G21Rik	chr1-85962098-85962479	-1.81659	0.0346396	A630001G21Rik chr1-85962098-85962479
chr1	85778643	86000232	221590	*	0.138184	A630001G21Rik	chr1-85999906-86000557	2.45478	0.00704856	A630001G21Rik chr1-85999906-86000557
chr1	85778643	86164190	385548	*	0.110236	A630001G21Rik	chr1-86163932-86164447	1.93269	0.0266375	A630001G21Rik chr1-86163932-86164447
chr1	85778643	86174717	396075	*	0.0864803	A630001G21Rik	chr1-86174559-86174875	1.6798	0.0464984	A630001G21Rik chr1-86174559-86174875
chr1	85778643	86313758	535116	*	0.106407	A630001G21Rik	chr1-86313470-86314045	2.00878	0.0222804	A630001G21Rik chr1-86313470-86314045
chr1	85778643	86344464	565822	*	0.10437	A630001G21Rik	chr1-86344005-86344922	2.03935	0.0207077	A630001G21Rik chr1-86344005-86344922
chr1	85778643	86394378	615736	*	-0.0740016	A630001G21Rik	chr1-86394057-86394699	-1.64773	0.0497042	A630001G21Rik chr1-86394057-86394699
chr1	85778643	86492426	713784	*	-0.0794516	A630001G21Rik	chr1-86492123-86492728	-1.75445	0.0396763	A630001G21Rik chr1-86492123-86492728
chr1	85778643	86501517	722875	*	-0.118437	A630001G21Rik	chr1-86501069-86501964	-2.51217	0.00599959	A630001G21Rik chr1-86501069-86501964
chr1	85778643	86510433	731791	*	0.12628	A630001G21Rik	chr1-86510316-86510549	2.10202	0.0177756	A630001G21Rik chr1-86510316-86510549
chr1	85778643	86528154	749512	*	0.117893	A630001G21Rik	chr1-86527759-86528548	2.14108	0.0161339	A630001G21Rik chr1-86527759-86528548
chr1	85778643	86598563	819921	*	0.133776	A630001G21Rik	chr1-86598280-86598845	2.66097	0.00389584	A630001G21Rik chr1-86598280-86598845
chr1	85793441	85935556	142116	*	-0.079004	Cab39	chr1-85935314-85935797	-1.80957	0.0351811	Cab39 chr1-85935314-85935797
chr1	85793441	86021756	228316	*	0.100009	Cab39	chr1-86021506-86022005	1.84604	0.0324433	Cab39 chr1-86021506-86022005
chr1	85793441	86048463	255023	*	0.128919	Cab39	chr1-86048098-86048828	2.78109	0.00270882	Cab39 chr1-86048098-86048828
chr1	85793441	86194195	400755	*	0.0823732	Cab39	chr1-86194020-86194369	1.80811	0.0352944	Cab39 chr1-86194020-86194369
chr1	85793441	86301336	507896	*	0.100604	Cab39	chr1-86300725-86301946	1.8468	0.0323877	Cab39 chr1-86300725-86301946
chr1	85793441	86339498	546058	*	0.112999	Cab39	chr1-86339226-86339769	2.24851	0.0122718	Cab39 chr1-86339226-86339769
chr1	85793441	86344464	551024	*	-0.0761078	Cab39	chr1-86344005-86344922	-1.74897	0.0401483	Cab39 chr1-86344005-86344922
chr1	85793441	86389428	595988	*	0.10833	Cab39	chr1-86389104-86389752	2.06094	0.0196542	Cab39 chr1-86389104-86389752
chr1	85793441	86403983	610543	*	0.162699	Cab39	chr1-86403872-86404094	3.17363	0.000752732	Cab39 chr1-86403872-86404094
chr1	85793441	86434412	640972	*	0.101498	Cab39	chr1-86433801-86435023	2.02245	0.0215648	Cab39 chr1-86433801-86435023
chr1	85793441	86457049	663609	*	-0.0887598	Cab39	chr1-86456695-86457403	-1.87574	0.0303458	Cab39 chr1-86456695-86457403
chr1	85793441	86500043	706603	*	-0.0829891	Cab39	chr1-86499943-86500142	-1.9601	0.024992	Cab39 chr1-86499943-86500142
chr1	85793900	85961007	167108	*	0.186645	Gpr55	chr1-85792968-85794831	3.12974	0.000874799	Gpr55 chr1-85792968-85794831
chr1	85793900	86154780	360881	*	0.13269	Armc9	chr1-85792968-85794831	1.83994	0.0328883	Armc9 chr1-85792968-85794831
chr1	85800056	85961007	160952	*	0.171317	Gpr55	chr1-85799767-85800344	3.09371	0.000988346	Gpr55 chr1-85799767-85800344
chr1	85845521	86359574	514054	*	0.14346	C130036L24Rik	chr1-85845169-85845873	2.45483	0.00704762	C130036L24Rik chr1-85845169-85845873
chr1	85845521	86526726	681206	*	0.0812394	Ptma	chr1-85845169-85845873	1.68549	0.0459473	Ptma chr1-85845169-85845873
chr1	85853429	85961007	107579	*	0.190074	Gpr55	chr1-85852952-85853906	4.12217	1.87658e-05	Gpr55 chr1-85852952-85853906
chr1	85853429	86526726	673298	*	-0.0723807	Ptma	chr1-85852952-85853906	-1.71835	0.0428662	Ptma chr1-85852952-85853906
chr1	85861551	86064387	202837	*	0.0911524	Psmd1	chr1-85861446-85861656	1.97444	0.0241658	Psmd1 chr1-85861446-85861656
chr1	85861551	86526726	665176	*	0.0983143	Ptma	chr1-85861446-85861656	1.87685	0.0302696	Ptma chr1-85861446-85861656
chr1	85887432	85961007	73576	*	0.122926	Gpr55	chr1-85887231-85887632	1.99286	0.0231384	Gpr55 chr1-85887231-85887632
chr1	85894281	85895101	821	*	0.114076	Itm2c	chr1-85894123-85896079	1.78503	0.0371283	Itm2c chr1-85894123-85896079
chr1	85894281	85945944	51664	*	0.114898	Itm2c	chr1-85945816-85946071	1.68692	0.0458097	Itm2c chr1-85945816-85946071
chr1	85894281	85950235	55955	*	0.141676	Itm2c	chr1-85950011-85950458	1.9797	0.0238685	Itm2c chr1-85950011-85950458
chr1	85894281	85977812	83532	*	0.163036	Itm2c	chr1-85977598-85978025	1.69023	0.0454917	Itm2c chr1-85977598-85978025
chr1	85894281	85985939	91659	*	0.289455	Itm2c	chr1-85985610-85986268	2.96307	0.00152295	Itm2c chr1-85985610-85986268
chr1	85894281	86021756	127476	*	0.168263	Itm2c	chr1-86021506-86022005	1.79138	0.0366164	Itm2c chr1-86021506-86022005
chr1	85894281	86048463	154183	*	-0.122697	Itm2c	chr1-86048098-86048828	-1.68863	0.0456456	Itm2c chr1-86048098-86048828
chr1	85894281	86144556	250276	*	0.226871	Itm2c	chr1-86144231-86144880	2.49028	0.00638212	Itm2c chr1-86144231-86144880
chr1	85894281	86150696	256416	*	-0.0817362	Itm2c	chr1-86150581-86150811	-1.65783	0.0486758	Itm2c chr1-86150581-86150811
chr1	85894281	86194195	299915	*	0.140971	Itm2c	chr1-86194020-86194369	1.76585	0.0387108	Itm2c chr1-86194020-86194369
chr1	85894281	86344464	450184	*	-0.144131	Itm2c	chr1-86344005-86344922	-1.84721	0.0323586	Itm2c chr1-86344005-86344922
chr1	85894281	86403983	509703	*	0.13951	Itm2c	chr1-86403872-86404094	2.28782	0.0110741	Itm2c chr1-86403872-86404094
chr1	85894281	86470956	576676	*	0.164358	Itm2c	chr1-86470749-86471162	2.20319	0.0137905	Itm2c chr1-86470749-86471162
chr1	85894281	86479220	584940	*	0.178429	Itm2c	chr1-86479069-86479370	2.32995	0.00990427	Itm2c chr1-86479069-86479370
chr1	85894281	86526067	631787	*	-0.124019	Itm2c	chr1-86525006-86527128	-1.76753	0.0385699	Itm2c chr1-86525006-86527128
chr1	85896842	86154780	257939	*	0.117413	Armc9	chr1-85896540-85897144	1.69038	0.0454775	Armc9 chr1-85896540-85897144
chr1	85896842	86359574	462733	*	0.0659119	C130036L24Rik	chr1-85896540-85897144	1.68224	0.0462608	C130036L24Rik chr1-85896540-85897144
chr1	85933372	86582629	649258	*	0.0995989	Pde6d	chr1-85933234-85933510	2.00868	0.0222856	Pde6d chr1-85933234-85933510
chr1	85935556	86359400	423845	*	0.125247	Ncl	chr1-85935314-85935797	1.99915	0.0227962	Ncl chr1-85935314-85935797
chr1	85937073	86359400	422328	*	0.124632	Ncl	chr1-85936446-85937699	2.14558	0.0159533	Ncl chr1-85936446-85937699
chr1	85950235	86582629	632395	*	0.129118	Pde6d	chr1-85950011-85950458	2.41805	0.00780192	Pde6d chr1-85950011-85950458
chr1	85957468	86359574	402107	*	0.153214	C130036L24Rik	chr1-85957348-85957587	2.74406	0.00303421	C130036L24Rik chr1-85957348-85957587
chr1	85959783	86154780	194998	*	0.167145	Armc9	chr1-85959597-85959969	2.88376	0.00196481	Armc9 chr1-85959597-85959969
chr1	85961007	85998130	37124	*	0.158603	Gpr55	chr1-85997585-85998674	2.78203	0.00270098	Gpr55 chr1-85997585-85998674
chr1	85961007	86150696	189690	*	0.296294	Gpr55	chr1-86150581-86150811	4.58282	2.29374e-06	Gpr55 chr1-86150581-86150811
chr1	85961007	86233997	272991	*	0.104355	Gpr55	chr1-86233890-86234103	2.51443	0.00596119	Gpr55 chr1-86233890-86234103
chr1	85961007	86394378	433372	*	0.269692	Gpr55	chr1-86394057-86394699	5.72592	5.14365e-09	Gpr55 chr1-86394057-86394699
chr1	85961007	86404852	443846	*	0.089851	Gpr55	chr1-86404611-86405093	2.23319	0.0127683	Gpr55 chr1-86404611-86405093
chr1	85961007	86441768	480762	*	0.18512	Gpr55	chr1-86440283-86443252	3.06277	0.00109648	Gpr55 chr1-86440283-86443252
chr1	85961041	86359400	398360	*	-0.116553	Ncl	chr1-85960821-85961260	-1.7816	0.0374069	Ncl chr1-85960821-85961260
chr1	85975258	86154780	179523	*	0.0964418	Armc9	chr1-85975100-85975416	1.68098	0.0463833	Armc9 chr1-85975100-85975416
chr1	85998130	86359574	361445	*	0.16174	C130036L24Rik	chr1-85997585-85998674	3.42933	0.000302542	C130036L24Rik chr1-85997585-85998674
chr1	85998130	86526726	528597	*	-0.0784429	Ptma	chr1-85997585-85998674	-1.70463	0.0441313	Ptma chr1-85997585-85998674
chr1	86000232	86359400	359169	*	0.0859491	Ncl	chr1-85999906-86000557	1.70175	0.0444007	Ncl chr1-85999906-86000557
chr1	86005792	86154780	148989	*	0.115346	Armc9	chr1-86005177-86006407	1.69764	0.0447882	Armc9 chr1-86005177-86006407
chr1	86005792	86359574	353783	*	0.173563	C130036L24Rik	chr1-86005177-86006407	4.23521	1.14168e-05	C130036L24Rik chr1-86005177-86006407
chr1	86005792	86703808	698017	*	-0.094175	Dis3l2	chr1-86005177-86006407	-2.08786	0.0184054	Dis3l2 chr1-86005177-86006407
chr1	86018493	86064387	45895	*	-0.0695526	Psmd1	chr1-86017927-86019058	-1.6452	0.0499641	Psmd1 chr1-86017927-86019058
chr1	86059393	86359574	300182	*	0.0717819	C130036L24Rik	chr1-86058986-86059799	1.67036	0.0474243	C130036L24Rik chr1-86058986-86059799
chr1	86059393	86582904	523512	*	0.188524	Cops7b	chr1-86058986-86059799	2.64665	0.00406462	Cops7b chr1-86058986-86059799
chr1	86064387	86156231	91845	*	0.128701	Psmd1	chr1-86156094-86156368	2.53049	0.00569513	Psmd1 chr1-86156094-86156368
chr1	86064387	86214217	149831	*	0.104495	Psmd1	chr1-86213872-86214562	1.82935	0.0336739	Psmd1 chr1-86213872-86214562
chr1	86064387	86417187	352801	*	0.108549	Psmd1	chr1-86417066-86417308	1.86004	0.0314398	Psmd1 chr1-86417066-86417308
chr1	86064387	86430033	365647	*	-0.115292	Psmd1	chr1-86429706-86430359	-2.56152	0.00521071	Psmd1 chr1-86429706-86430359
chr1	86064387	86479220	414834	*	0.123824	Psmd1	chr1-86479069-86479370	2.55085	0.00537299	Psmd1 chr1-86479069-86479370
chr1	86064387	86492426	428040	*	0.0937791	Psmd1	chr1-86492123-86492728	1.81043	0.0351144	Psmd1 chr1-86492123-86492728
chr1	86154562	86359400	204839	*	0.125964	Ncl	chr1-86153868-86155255	1.83443	0.0332953	Ncl chr1-86153868-86155255
chr1	86154562	86526726	372165	*	0.111404	Ptma	chr1-86153868-86155255	1.99254	0.0231559	Ptma chr1-86153868-86155255
chr1	86154780	86174717	19938	*	0.098906	Armc9	chr1-86174559-86174875	1.77155	0.0382349	Armc9 chr1-86174559-86174875
chr1	86154780	86403983	249204	*	0.16086	Armc9	chr1-86403872-86404094	2.87144	0.00204302	Armc9 chr1-86403872-86404094
chr1	86154780	86457049	302270	*	0.139775	Armc9	chr1-86456695-86457403	2.25489	0.0120701	Armc9 chr1-86456695-86457403
chr1	86154780	86470956	316177	*	0.123741	Armc9	chr1-86470749-86471162	2.06659	0.0193866	Armc9 chr1-86470749-86471162
chr1	86154780	86487651	332872	*	0.170011	Armc9	chr1-86486780-86488522	2.36731	0.00895902	Armc9 chr1-86486780-86488522
chr1	86154780	86528154	373375	*	0.120858	Armc9	chr1-86527759-86528548	1.75001	0.0400585	Armc9 chr1-86527759-86528548
chr1	86186893	86703808	516916	*	0.094058	Dis3l2	chr1-86186688-86187097	2.16705	0.0151155	Dis3l2 chr1-86186688-86187097
chr1	86189273	86359400	170128	*	0.108858	Ncl	chr1-86189062-86189483	2.11185	0.0173496	Ncl chr1-86189062-86189483
chr1	86202755	86359400	156646	*	-0.104495	Ncl	chr1-86202609-86202900	-1.82248	0.0341908	Ncl chr1-86202609-86202900
chr1	86202755	86526726	323972	*	-0.0782609	Ptma	chr1-86202609-86202900	-1.70267	0.0443151	Ptma chr1-86202609-86202900
chr1	86265224	87213914	948691	*	0.143382	Eif4e2	chr1-86265095-86265353	2.50833	0.00606518	Eif4e2 chr1-86265095-86265353
chr1	86301336	86359574	58239	*	0.235532	C130036L24Rik	chr1-86300725-86301946	4.95857	3.55068e-07	C130036L24Rik chr1-86300725-86301946
chr1	86301336	87213914	912579	*	-0.072698	Eif4e2	chr1-86300725-86301946	-1.64702	0.0497771	Eif4e2 chr1-86300725-86301946
chr1	86313758	86703808	390051	*	0.0852724	Dis3l2	chr1-86313470-86314045	1.81488	0.0347709	Dis3l2 chr1-86313470-86314045
chr1	86339498	86582629	243132	*	-0.0939691	Pde6d	chr1-86339226-86339769	-1.89706	0.0289103	Pde6d chr1-86339226-86339769
chr1	86339498	86582904	243407	*	0.156177	Cops7b	chr1-86339226-86339769	2.07647	0.0189251	Cops7b chr1-86339226-86339769
chr1	86344464	86359400	14937	*	0.113816	Ncl	chr1-86344005-86344922	1.73471	0.041396	Ncl chr1-86344005-86344922
chr1	86344464	87326998	982535	*	0.106379	Gigyf2	chr1-86344005-86344922	1.99999	0.0227508	Gigyf2 chr1-86344005-86344922
chr1	86359351	86359574	224	*	0.0799204	C130036L24Rik	chr1-86358520-86360181	1.79251	0.0365255	C130036L24Rik chr1-86358520-86360181
chr1	86359400	86371990	12591	*	0.124009	Ncl	chr1-86371473-86372506	1.73283	0.0415626	Ncl chr1-86371473-86372506
chr1	86359400	86504078	144679	*	-0.0676133	Ncl	chr1-86503360-86504796	-1.71174	0.0434721	Ncl chr1-86503360-86504796
chr1	86359400	86582376	222977	*	-0.0709015	Ncl	chr1-86581666-86583085	-1.67176	0.0472855	Ncl chr1-86581666-86583085
chr1	86359400	86587130	227731	*	-0.107909	Ncl	chr1-86586732-86587527	-2.06947	0.019251	Ncl chr1-86586732-86587527
chr1	86359400	86670198	310799	*	-0.0989967	Ncl	chr1-86669506-86670890	-1.70902	0.0437237	Ncl chr1-86669506-86670890
chr1	86359400	87035809	676410	*	-0.116288	Ncl	chr1-87035610-87036007	-2.02446	0.0214615	Ncl chr1-87035610-87036007
chr1	86359400	87181098	821699	*	-0.11605	Ncl	chr1-87180876-87181319	-1.93757	0.0263379	Ncl chr1-87180876-87181319
chr1	86359574	86415740	56167	*	0.171955	C130036L24Rik	chr1-86414903-86416577	3.55743	0.000187253	C130036L24Rik chr1-86414903-86416577
chr1	86359574	86417187	57614	*	0.0899848	C130036L24Rik	chr1-86417066-86417308	2.24725	0.012312	C130036L24Rik chr1-86417066-86417308
chr1	86359574	86643065	283492	*	0.223612	C130036L24Rik	chr1-86642674-86643455	4.93421	4.02384e-07	C130036L24Rik chr1-86642674-86643455
chr1	86359574	87214240	854667	*	0.106641	C130036L24Rik	chr1-87213364-87215115	2.2588	0.011948	C130036L24Rik chr1-87213364-87215115
chr1	86359574	87218114	858541	*	0.0756642	C130036L24Rik	chr1-87217992-87218235	1.72771	0.0420198	C130036L24Rik chr1-87217992-87218235
chr1	86363817	87213914	850098	*	0.146364	Eif4e2	chr1-86363559-86364074	2.34135	0.00960706	Eif4e2 chr1-86363559-86364074
chr1	86379396	86526726	147331	*	0.0906964	Ptma	chr1-86379163-86379629	2.09597	0.0180426	Ptma chr1-86379163-86379629
chr1	86389428	86582629	193202	*	0.13694	Pde6d	chr1-86389104-86389752	2.0673	0.0193529	Pde6d chr1-86389104-86389752
chr1	86404852	87394729	989878	*	0.20941	Kcnj13	chr1-86404611-86405093	3.06799	0.0010775	Kcnj13 chr1-86404611-86405093
chr1	86417187	86703808	286622	*	0.113355	Dis3l2	chr1-86417066-86417308	2.43034	0.00754231	Dis3l2 chr1-86417066-86417308
chr1	86441768	87213914	772147	*	0.113405	Eif4e2	chr1-86440283-86443252	1.81702	0.0346067	Eif4e2 chr1-86440283-86443252
chr1	86466066	86703808	237743	*	0.0880327	Dis3l2	chr1-86465948-86466183	1.83851	0.032994	Dis3l2 chr1-86465948-86466183
chr1	86470956	87394729	923774	*	0.160934	Kcnj13	chr1-86470749-86471162	2.63773	0.00417309	Kcnj13 chr1-86470749-86471162
chr1	86471967	86703808	231842	*	-0.103073	Dis3l2	chr1-86471423-86472511	-2.18207	0.0145521	Dis3l2 chr1-86471423-86472511
chr1	86479220	86526726	47507	*	0.0879775	Ptma	chr1-86479069-86479370	1.76122	0.0391006	Ptma chr1-86479069-86479370
chr1	86488881	87326998	838118	*	0.106504	Gigyf2	chr1-86488767-86488994	2.22687	0.0129779	Gigyf2 chr1-86488767-86488994
chr1	86510433	86526726	16294	*	0.0934222	Ptma	chr1-86510316-86510549	1.80949	0.0351874	Ptma chr1-86510316-86510549
chr1	86510433	87213914	703482	*	0.126414	Eif4e2	chr1-86510316-86510549	1.92101	0.0273651	Eif4e2 chr1-86510316-86510549
chr1	86526067	86526726	660	*	0.123326	Ptma	chr1-86525006-86527128	2.14466	0.0159901	Ptma chr1-86525006-86527128
chr1	86526726	86953368	426643	*	-0.0772546	Ptma	chr1-86953232-86953503	-1.83351	0.0333633	Ptma chr1-86953232-86953503
chr1	86528154	86582629	54476	*	-0.0970804	Pde6d	chr1-86527759-86528548	-1.71274	0.04338	Pde6d chr1-86527759-86528548
chr1	86528154	87394729	866576	*	0.151529	Kcnj13	chr1-86527759-86528548	1.72296	0.0424478	Kcnj13 chr1-86527759-86528548
chr1	86582376	87326998	744623	*	-0.0867931	Gigyf2	chr1-86581666-86583085	-1.77175	0.0382178	Gigyf2 chr1-86581666-86583085
chr1	86582629	86643065	60437	*	0.0921827	Pde6d	chr1-86642674-86643455	1.74221	0.0407356	Pde6d chr1-86642674-86643455
chr1	86582629	86670198	87570	*	0.179519	Pde6d	chr1-86669506-86670890	3.39141	0.000347664	Pde6d chr1-86669506-86670890
chr1	86582629	87282150	699522	*	0.128019	Pde6d	chr1-87281587-87282712	2.20821	0.0136149	Pde6d chr1-87281587-87282712
chr1	86582629	87447605	864977	*	0.104852	Pde6d	chr1-87447174-87448035	1.75845	0.0393354	Pde6d chr1-87447174-87448035
chr1	86582904	86650273	67370	*	0.157597	Cops7b	chr1-86649920-86650625	2.8521	0.00217154	Cops7b chr1-86649920-86650625
chr1	86582904	86703720	120817	*	0.131143	Cops7b	chr1-86703091-86704348	1.73076	0.0417469	Cops7b chr1-86703091-86704348
chr1	86582904	86952604	369701	*	0.154406	Cops7b	chr1-86952455-86952752	2.91322	0.00178864	Cops7b chr1-86952455-86952752
chr1	86582904	87007815	424912	*	0.109876	Cops7b	chr1-87007605-87008024	1.96883	0.0244865	Cops7b chr1-87007605-87008024
chr1	86582904	87041123	458220	*	0.0979418	Cops7b	chr1-87040801-87041444	1.75785	0.0393868	Cops7b chr1-87040801-87041444
chr1	86582904	87186827	603924	*	0.126066	Cops7b	chr1-87186338-87187315	1.93427	0.0265401	Cops7b chr1-87186338-87187315
chr1	86582904	87327155	744252	*	0.152273	Cops7b	chr1-87326302-87328008	2.07842	0.0188355	Cops7b chr1-87326302-87328008
chr1	86582904	87468373	885470	*	0.146111	Cops7b	chr1-87468051-87468695	2.32401	0.0100625	Cops7b chr1-87468051-87468695
chr1	86587130	87213914	626785	*	-0.0968462	Eif4e2	chr1-86586732-86587527	-2.01055	0.0221863	Eif4e2 chr1-86586732-86587527
chr1	86614308	87213914	599607	*	0.101421	Eif4e2	chr1-86614042-86614573	1.74986	0.040071	Eif4e2 chr1-86614042-86614573
chr1	86670198	86703808	33611	*	-0.091189	Dis3l2	chr1-86669506-86670890	-1.86474	0.031109	Dis3l2 chr1-86669506-86670890
chr1	86697034	87213914	516881	*	0.18162	Eif4e2	chr1-86696797-86697270	3.14256	0.000837385	Eif4e2 chr1-86696797-86697270
chr1	86703720	87213914	510195	*	-0.108166	Eif4e2	chr1-86703091-86704348	-2.67295	0.00375939	Eif4e2 chr1-86703091-86704348
chr1	86703808	87098638	394831	*	-0.0974149	Dis3l2	chr1-87098306-87098969	-1.95327	0.0253935	Dis3l2 chr1-87098306-87098969
chr1	86703808	87175862	472055	*	-0.0920832	Dis3l2	chr1-87175669-87176054	-1.77396	0.038035	Dis3l2 chr1-87175669-87176054
chr1	86703808	87568489	864682	*	0.11672	Dis3l2	chr1-87568132-87568846	2.69149	0.00355667	Dis3l2 chr1-87568132-87568846
chr1	86703808	87640270	936463	*	0.0834422	Dis3l2	chr1-87639778-87640761	1.8218	0.0342429	Dis3l2 chr1-87639778-87640761
chr1	86733596	87213914	480319	*	0.109609	Eif4e2	chr1-86733135-86734057	1.90243	0.0285576	Eif4e2 chr1-86733135-86734057
chr1	86952604	87213914	261311	*	0.1041	Eif4e2	chr1-86952455-86952752	1.81355	0.0348735	Eif4e2 chr1-86952455-86952752
chr1	87035809	87326998	291190	*	0.0984165	Gigyf2	chr1-87035610-87036007	1.99801	0.0228579	Gigyf2 chr1-87035610-87036007
chr1	87035809	87620312	584504	*	0.0984205	Inpp5d	chr1-87035610-87036007	1.93337	0.0265951	Inpp5d chr1-87035610-87036007
chr1	87035809	88008551	972743	*	0.114973	Usp40	chr1-87035610-87036007	1.82755	0.0338085	Usp40 chr1-87035610-87036007
chr1	87042153	87213914	171762	*	0.191127	Eif4e2	chr1-87041945-87042361	3.39985	0.000337109	Eif4e2 chr1-87041945-87042361
chr1	87098638	87326998	228361	*	-0.0792315	Gigyf2	chr1-87098306-87098969	-1.64677	0.0498028	Gigyf2 chr1-87098306-87098969
chr1	87127623	87326998	199376	*	0.108348	Gigyf2	chr1-87127304-87127941	1.99598	0.0229679	Gigyf2 chr1-87127304-87127941
chr1	87127623	88008551	880929	*	0.148599	Usp40	chr1-87127304-87127941	3.06202	0.00109924	Usp40 chr1-87127304-87127941
chr1	87149419	87755870	606452	*	0.118865	Atg16l1	chr1-87149163-87149674	2.80027	0.00255297	Atg16l1 chr1-87149163-87149674
chr1	87154499	87394729	240231	*	0.134742	Kcnj13	chr1-87154047-87154950	1.8601	0.031436	Kcnj13 chr1-87154047-87154950
chr1	87175862	87326998	151137	*	0.0926847	Gigyf2	chr1-87175669-87176054	1.84958	0.0321873	Gigyf2 chr1-87175669-87176054
chr1	87181098	87394729	213632	*	0.160934	Kcnj13	chr1-87180876-87181319	2.58876	0.00481604	Kcnj13 chr1-87180876-87181319
chr1	87184922	87620312	435391	*	-0.0979861	Inpp5d	chr1-87184471-87185373	-1.92269	0.0272596	Inpp5d chr1-87184471-87185373
chr1	87186827	88095062	908236	*	0.106803	Ugt1a7c	chr1-87186338-87187315	3.30279	0.000478638	Ugt1a7c chr1-87186338-87187315
chr1	87206435	87803680	597246	*	0.180592	Sag	chr1-87206205-87206665	4.67742	1.45251e-06	Sag chr1-87206205-87206665
chr1	87211596	87394729	183134	*	0.206335	Kcnj13	chr1-87211471-87211721	2.86817	0.00206428	Kcnj13 chr1-87211471-87211721
chr1	87211596	87620312	408717	*	-0.153083	Inpp5d	chr1-87211471-87211721	-2.67846	0.00369804	Inpp5d chr1-87211471-87211721
chr1	87211596	88008551	796956	*	-0.102652	Usp40	chr1-87211471-87211721	-2.03463	0.0209441	Usp40 chr1-87211471-87211721
chr1	87213914	87327155	113242	*	0.118511	Eif4e2	chr1-87326302-87328008	1.7709	0.0382884	Eif4e2 chr1-87326302-87328008
chr1	87213914	87555166	341253	*	0.107141	Eif4e2	chr1-87555033-87555298	1.7543	0.0396898	Eif4e2 chr1-87555033-87555298
chr1	87213914	87766062	552149	*	0.127291	Eif4e2	chr1-87765560-87766563	2.21557	0.0133603	Eif4e2 chr1-87765560-87766563
chr1	87213914	87970723	756810	*	0.123581	Eif4e2	chr1-87970621-87970825	1.94767	0.0257272	Eif4e2 chr1-87970621-87970825
chr1	87218114	87394729	176616	*	0.155249	Kcnj13	chr1-87217992-87218235	2.86773	0.00206715	Kcnj13 chr1-87217992-87218235
chr1	87246260	87755870	509611	*	0.0904085	Atg16l1	chr1-87245877-87246643	1.85386	0.0318796	Atg16l1 chr1-87245877-87246643
chr1	87265512	88218584	953073	*	0.267738	Gm20528	chr1-87265180-87265843	5.18473	1.08162e-07	Gm20528 chr1-87265180-87265843
chr1	87280353	87755870	475518	*	0.0743849	Atg16l1	chr1-87280103-87280602	1.70445	0.0441489	Atg16l1 chr1-87280103-87280602
chr1	87280353	88008551	728199	*	0.121148	Usp40	chr1-87280103-87280602	2.23851	0.012594	Usp40 chr1-87280103-87280602
chr1	87282150	87755870	473721	*	0.0828577	Atg16l1	chr1-87281587-87282712	1.94652	0.0257959	Atg16l1 chr1-87281587-87282712
chr1	87282150	87853287	571138	*	-0.122843	Dgkd	chr1-87281587-87282712	-1.65427	0.0490361	Dgkd chr1-87281587-87282712
chr1	87326998	87327155	158	*	0.0873341	Gigyf2	chr1-87326302-87328008	2.08495	0.0185371	Gigyf2 chr1-87326302-87328008
chr1	87326998	87418807	91810	*	0.0805289	Gigyf2	chr1-87418523-87419091	1.6674	0.0477171	Gigyf2 chr1-87418523-87419091
chr1	87326998	87447605	120608	*	-0.0967986	Gigyf2	chr1-87447174-87448035	-1.90794	0.0281993	Gigyf2 chr1-87447174-87448035
chr1	87326998	87755894	428897	*	-0.12936	Gigyf2	chr1-87755122-87756665	-2.51814	0.00589884	Gigyf2 chr1-87755122-87756665
chr1	87326998	87855067	528070	*	-0.0897647	Gigyf2	chr1-87854949-87855185	-1.89174	0.0292627	Gigyf2 chr1-87854949-87855185
chr1	87326998	87906621	579624	*	-0.0795918	Gigyf2	chr1-87906260-87906982	-1.66606	0.047851	Gigyf2 chr1-87906260-87906982
chr1	87326998	87936567	609570	*	0.0759002	Gigyf2	chr1-87936317-87936816	1.6877	0.0457348	Gigyf2 chr1-87936317-87936816
chr1	87336992	87853287	516296	*	0.0920998	Dgkd	chr1-87336878-87337106	2.05778	0.0198057	Dgkd chr1-87336878-87337106
chr1	87336992	88218584	881593	*	0.229934	Gm20528	chr1-87336878-87337106	4.0792	2.25958e-05	Gm20528 chr1-87336878-87337106
chr1	87336992	88277633	940642	*	0.109912	Hjurp	chr1-87336878-87337106	1.98791	0.0234106	Hjurp chr1-87336878-87337106
chr1	87378657	87394729	16073	*	0.173595	Kcnj13	chr1-87377864-87379449	2.18963	0.0142754	Kcnj13 chr1-87377864-87379449
chr1	87378657	87853287	474631	*	0.137803	Dgkd	chr1-87377864-87379449	2.23681	0.0126495	Dgkd chr1-87377864-87379449
chr1	87378657	88218584	839928	*	0.21103	Gm20528	chr1-87377864-87379449	5.35614	4.25089e-08	Gm20528 chr1-87377864-87379449
chr1	87394729	87454464	59736	*	0.222092	Kcnj13	chr1-87454219-87454708	3.31048	0.000465685	Kcnj13 chr1-87454219-87454708
chr1	87394729	87650822	256094	*	0.156053	Kcnj13	chr1-87650521-87651122	2.30745	0.0105147	Kcnj13 chr1-87650521-87651122
chr1	87394729	87847039	452311	*	0.17506	Kcnj13	chr1-87846496-87847581	2.59024	0.0047955	Kcnj13 chr1-87846496-87847581
chr1	87394729	87874386	479658	*	0.227778	Kcnj13	chr1-87874213-87874559	3.70217	0.000106881	Kcnj13 chr1-87874213-87874559
chr1	87394729	88094642	699914	*	0.210501	Kcnj13	chr1-88093974-88095310	3.02548	0.00124117	Kcnj13 chr1-88093974-88095310
chr1	87406085	87620312	214228	*	-0.111005	Inpp5d	chr1-87405623-87406546	-1.80986	0.0351584	Inpp5d chr1-87405623-87406546
chr1	87406085	88218584	812500	*	0.0927612	Gm20528	chr1-87405623-87406546	1.7732	0.0380977	Gm20528 chr1-87405623-87406546
chr1	87418807	87755870	337064	*	0.172877	Atg16l1	chr1-87418523-87419091	3.73254	9.47792e-05	Atg16l1 chr1-87418523-87419091
chr1	87454464	87853287	398824	*	-0.1602	Dgkd	chr1-87454219-87454708	-1.84611	0.032438	Dgkd chr1-87454219-87454708
chr1	87467395	88008551	541157	*	0.0895175	Usp40	chr1-87466961-87467829	1.66285	0.0481716	Usp40 chr1-87466961-87467829
chr1	87468373	87755870	287498	*	0.0722204	Atg16l1	chr1-87468051-87468695	1.76337	0.0389194	Atg16l1 chr1-87468051-87468695
chr1	87468373	88277633	809261	*	0.183189	Hjurp	chr1-87468051-87468695	3.17059	0.000760651	Hjurp chr1-87468051-87468695
chr1	87509898	88277633	767736	*	0.138946	Hjurp	chr1-87509150-87510645	2.50529	0.00611754	Hjurp chr1-87509150-87510645
chr1	87551169	87755870	204702	*	0.0680263	Atg16l1	chr1-87551002-87551335	1.66206	0.0482507	Atg16l1 chr1-87551002-87551335
chr1	87568489	87755870	187382	*	0.135848	Atg16l1	chr1-87568132-87568846	3.30143	0.000480968	Atg16l1 chr1-87568132-87568846
chr1	87568489	87803680	235192	*	0.132304	Sag	chr1-87568132-87568846	3.50962	0.000224371	Sag chr1-87568132-87568846
chr1	87568489	87853287	284799	*	0.0938447	Dgkd	chr1-87568132-87568846	1.68799	0.0457065	Dgkd chr1-87568132-87568846
chr1	87620312	87647943	27632	*	0.121281	Inpp5d	chr1-87647788-87648097	2.28766	0.0110787	Inpp5d chr1-87647788-87648097
chr1	87620312	87696543	76232	*	0.107048	Inpp5d	chr1-87696351-87696734	2.12177	0.0169283	Inpp5d chr1-87696351-87696734
chr1	87620312	87855067	234756	*	-0.0794496	Inpp5d	chr1-87854949-87855185	-1.68497	0.045997	Inpp5d chr1-87854949-87855185
chr1	87620312	87936567	316256	*	0.107996	Inpp5d	chr1-87936317-87936816	2.27213	0.0115395	Inpp5d chr1-87936317-87936816
chr1	87620312	88450779	830468	*	0.101453	Inpp5d	chr1-88450511-88451047	2.2142	0.0134076	Inpp5d chr1-88450511-88451047
chr1	87620312	88509932	889621	*	0.115566	Inpp5d	chr1-88509669-88510195	2.16455	0.0152109	Inpp5d chr1-88509669-88510195
chr1	87620312	88587302	966991	*	-0.107181	Inpp5d	chr1-88586751-88587853	-2.02974	0.0211914	Inpp5d chr1-88586751-88587853
chr1	87620956	87755870	134915	*	-0.129579	Atg16l1	chr1-87619828-87622083	-2.29942	0.0107405	Atg16l1 chr1-87619828-87622083
chr1	87637004	87853287	216284	*	0.161687	Dgkd	chr1-87636172-87637836	1.79341	0.0364538	Dgkd chr1-87636172-87637836
chr1	87650822	88008551	357730	*	0.106895	Usp40	chr1-87650521-87651122	1.86502	0.0310892	Usp40 chr1-87650521-87651122
chr1	87650822	88218584	567763	*	0.201044	Gm20528	chr1-87650521-87651122	4.38197	5.88043e-06	Gm20528 chr1-87650521-87651122
chr1	87659631	88277633	618003	*	0.126461	Hjurp	chr1-87659102-87660159	2.08176	0.0186821	Hjurp chr1-87659102-87660159
chr1	87755870	87813731	57862	*	0.127337	Atg16l1	chr1-87813523-87813938	2.87597	0.00201392	Atg16l1 chr1-87813523-87813938
chr1	87755870	87829624	73755	*	0.096712	Atg16l1	chr1-87828861-87830386	2.27764	0.011374	Atg16l1 chr1-87828861-87830386
chr1	87755870	87906621	150752	*	0.119406	Atg16l1	chr1-87906260-87906982	2.79759	0.00257431	Atg16l1 chr1-87906260-87906982
chr1	87755870	88445428	689559	*	0.084404	Atg16l1	chr1-88445102-88445753	1.96909	0.0244713	Atg16l1 chr1-88445102-88445753
chr1	87755870	88555524	799655	*	0.142029	Atg16l1	chr1-88555205-88555843	3.08277	0.00102541	Atg16l1 chr1-88555205-88555843
chr1	87755870	88647791	891922	*	0.0750409	Atg16l1	chr1-88647539-88648043	1.90634	0.0283031	Atg16l1 chr1-88647539-88648043
chr1	87755870	88742361	986492	*	0.0837566	Atg16l1	chr1-88741992-88742729	1.86683	0.0309625	Atg16l1 chr1-88741992-88742729
chr1	87755894	87803680	47787	*	0.0794946	Sag	chr1-87755122-87756665	2.26349	0.0118028	Sag chr1-87755122-87756665
chr1	87766062	87803680	37619	*	0.0501942	Sag	chr1-87765560-87766563	1.8758	0.0303411	Sag chr1-87765560-87766563
chr1	87803680	87847039	43360	*	0.120178	Sag	chr1-87846496-87847581	3.11955	0.000905634	Sag chr1-87846496-87847581
chr1	87803680	87853695	50016	*	-0.0986649	Sag	chr1-87852868-87854522	-1.98164	0.0237599	Sag chr1-87852868-87854522
chr1	87803680	87906621	102942	*	0.176768	Sag	chr1-87906260-87906982	4.26049	1.01988e-05	Sag chr1-87906260-87906982
chr1	87803680	87935129	131450	*	0.110557	Sag	chr1-87934822-87935436	2.77729	0.00274071	Sag chr1-87934822-87935436
chr1	87803680	88430666	626987	*	0.198475	Sag	chr1-88430355-88430976	4.03464	2.73436e-05	Sag chr1-88430355-88430976
chr1	87803680	88497495	693816	*	0.0911092	Sag	chr1-88496942-88498048	2.56751	0.00512162	Sag chr1-88496942-88498048
chr1	87803680	88578204	774525	*	0.146036	Sag	chr1-88577575-88578832	3.20635	0.000672143	Sag chr1-88577575-88578832
chr1	87803680	88601873	798194	*	0.356179	Sag	chr1-88601650-88602096	9.4906	1.14858e-21	Sag chr1-88601650-88602096
chr1	87803680	88616476	812797	*	0.135223	Sag	chr1-88616142-88616810	2.87478	0.00202152	Sag chr1-88616142-88616810
chr1	87803680	88640014	836335	*	0.0912651	Sag	chr1-88639912-88640115	2.30017	0.0107192	Sag chr1-88639912-88640115
chr1	87803680	88702102	898423	*	0.0522869	Sag	chr1-88701572-88702631	2.1709	0.0149695	Sag chr1-88701572-88702631
chr1	87811420	87853287	41868	*	0.124368	Dgkd	chr1-87811074-87811766	1.75042	0.0400228	Dgkd chr1-87811074-87811766
chr1	87815654	88008551	192898	*	0.142659	Usp40	chr1-87815550-87815758	2.46726	0.00680748	Usp40 chr1-87815550-87815758
chr1	87847039	88218584	371546	*	0.0965786	Gm20528	chr1-87846496-87847581	1.85115	0.032074	Gm20528 chr1-87846496-87847581
chr1	87847039	88702221	855183	*	-0.0989843	Arl4c	chr1-87846496-87847581	-1.91375	0.0278262	Arl4c chr1-87846496-87847581
chr1	87853287	87877836	24550	*	0.11211	Dgkd	chr1-87877477-87878194	1.82212	0.0342185	Dgkd chr1-87877477-87878194
chr1	87853287	87917457	64171	*	0.101658	Dgkd	chr1-87917310-87917603	1.90327	0.0285027	Dgkd chr1-87917310-87917603
chr1	87853287	87960250	106964	*	-0.106325	Dgkd	chr1-87960135-87960364	-1.64932	0.0495415	Dgkd chr1-87960135-87960364
chr1	87853287	88463384	610098	*	0.101603	Dgkd	chr1-88463198-88463569	1.78384	0.0372246	Dgkd chr1-88463198-88463569
chr1	87853287	88576157	722871	*	0.161646	Dgkd	chr1-88575410-88576903	1.83371	0.0333484	Dgkd chr1-88575410-88576903
chr1	87853287	88578204	724918	*	0.137424	Dgkd	chr1-88577575-88578832	1.9423	0.0260502	Dgkd chr1-88577575-88578832
chr1	87853287	88592276	738990	*	0.0975032	Dgkd	chr1-88592087-88592464	1.70736	0.0438777	Dgkd chr1-88592087-88592464
chr1	87853287	88610952	757666	*	0.173704	Dgkd	chr1-88610377-88611526	1.93047	0.0267745	Dgkd chr1-88610377-88611526
chr1	87853287	88647791	794505	*	0.102331	Dgkd	chr1-88647539-88648043	1.71304	0.0433525	Dgkd chr1-88647539-88648043
chr1	87853287	88648876	795590	*	0.120757	Dgkd	chr1-88648722-88649030	1.98799	0.0234066	Dgkd chr1-88648722-88649030
chr1	87853287	88661396	808110	*	0.104758	Dgkd	chr1-88661218-88661574	1.80422	0.0355981	Dgkd chr1-88661218-88661574
chr1	87853287	88680998	827712	*	0.145692	Dgkd	chr1-88680838-88681157	2.311	0.0104164	Dgkd chr1-88680838-88681157
chr1	87853287	88705233	851947	*	0.17163	Dgkd	chr1-88705002-88705463	2.09601	0.0180405	Dgkd chr1-88705002-88705463
chr1	87853287	88708765	855479	*	0.267077	Dgkd	chr1-88708099-88709430	3.01036	0.00130469	Dgkd chr1-88708099-88709430
chr1	87876063	88218584	342522	*	0.142223	Gm20528	chr1-87875724-87876401	3.26537	0.000546604	Gm20528 chr1-87875724-87876401
chr1	87886446	88702221	815776	*	0.0916552	Arl4c	chr1-87886345-87886547	2.00997	0.0222174	Arl4c chr1-87886345-87886547
chr1	87922894	88702221	779328	*	0.0985154	Arl4c	chr1-87922769-87923019	2.01958	0.0217137	Arl4c chr1-87922769-87923019
chr1	87936567	88218584	282018	*	0.134296	Gm20528	chr1-87936317-87936816	3.21536	0.000651416	Gm20528 chr1-87936317-87936816
chr1	88008310	88095062	86753	*	0.106023	Ugt1a7c	chr1-88007694-88008925	3.0217	0.00125681	Ugt1a7c chr1-88007694-88008925
chr1	88008310	88277633	269324	*	0.104886	Hjurp	chr1-88007694-88008925	1.65789	0.0486703	Hjurp chr1-88007694-88008925
chr1	88008551	88462428	453878	*	0.102543	Usp40	chr1-88462065-88462791	1.66481	0.0479754	Usp40 chr1-88462065-88462791
chr1	88008551	88601873	593323	*	0.118543	Usp40	chr1-88601650-88602096	2.06002	0.0196983	Usp40 chr1-88601650-88602096
chr1	88008551	88604112	595562	*	0.109309	Usp40	chr1-88603754-88604469	1.65296	0.0491698	Usp40 chr1-88603754-88604469
chr1	88008551	88647791	639241	*	0.0999401	Usp40	chr1-88647539-88648043	2.03745	0.0208026	Usp40 chr1-88647539-88648043
chr1	88008551	88702102	693552	*	-0.0812569	Usp40	chr1-88701572-88702631	-1.87218	0.0305905	Usp40 chr1-88701572-88702631
chr1	88008551	88705923	697373	*	-0.082594	Usp40	chr1-88705798-88706047	-1.77865	0.037649	Usp40 chr1-88705798-88706047
chr1	88094642	89070415	975774	*	0.214576	Sh3bp4	chr1-88093974-88095310	1.72077	0.0426464	Sh3bp4 chr1-88093974-88095310
chr1	88095062	88456813	361752	*	0.144088	Ugt1a7c	chr1-88456555-88457070	3.24894	0.000579186	Ugt1a7c chr1-88456555-88457070
chr1	88095062	88642057	546996	*	0.0813802	Ugt1a7c	chr1-88641766-88642347	1.89566	0.0290023	Ugt1a7c chr1-88641766-88642347
chr1	88095062	88745402	650341	*	0.112194	Ugt1a7c	chr1-88745067-88745737	2.41747	0.00781441	Ugt1a7c chr1-88745067-88745737
chr1	88095062	89041229	946168	*	0.111319	Ugt1a7c	chr1-89040804-89041653	4.12906	1.82127e-05	Ugt1a7c chr1-89040804-89041653
chr1	88095062	89092815	997754	*	0.380642	Ugt1a7c	chr1-89092550-89093080	8.48191	1.10762e-17	Ugt1a7c chr1-89092550-89093080
chr1	88120778	88702221	581444	*	-0.0919637	Arl4c	chr1-88120670-88120885	-1.92853	0.0268946	Arl4c chr1-88120670-88120885
chr1	88218584	88424671	206088	*	0.156718	Gm20528	chr1-88424208-88425134	2.42524	0.00764908	Gm20528 chr1-88424208-88425134
chr1	88218584	89196248	977665	*	0.0906778	Gm20528	chr1-89196090-89196406	1.89023	0.0293637	Gm20528 chr1-89196090-89196406
chr1	88277633	88591127	313495	*	-0.0802463	Hjurp	chr1-88590940-88591314	-1.72273	0.0424689	Hjurp chr1-88590940-88591314
chr1	88277633	88702102	424470	*	0.13813	Hjurp	chr1-88701572-88702631	2.04063	0.0206436	Hjurp chr1-88701572-88702631
chr1	88277633	89183497	905865	*	0.131315	Hjurp	chr1-89183074-89183920	2.53945	0.00555128	Hjurp chr1-89183074-89183920
chr1	88367405	89070415	703011	*	0.174492	Sh3bp4	chr1-88367302-88367508	2.33845	0.00968188	Sh3bp4 chr1-88367302-88367508
chr1	88433691	88702221	268531	*	0.088877	Arl4c	chr1-88433544-88433838	1.86133	0.0313487	Arl4c chr1-88433544-88433838
chr1	88433691	89070415	636725	*	0.193318	Sh3bp4	chr1-88433544-88433838	2.68034	0.00367741	Sh3bp4 chr1-88433544-88433838
chr1	88474938	88702221	227284	*	-0.103661	Arl4c	chr1-88473954-88475921	-2.14798	0.0158576	Arl4c chr1-88473954-88475921
chr1	88497495	88702221	204727	*	-0.0866264	Arl4c	chr1-88496942-88498048	-1.7197	0.0427439	Arl4c chr1-88496942-88498048
chr1	88509932	88702221	192290	*	0.0940094	Arl4c	chr1-88509669-88510195	1.97701	0.0240203	Arl4c chr1-88509669-88510195
chr1	88553637	88702221	148585	*	0.0864841	Arl4c	chr1-88553218-88554056	1.7605	0.0391616	Arl4c chr1-88553218-88554056
chr1	88636808	88702221	65414	*	0.102725	Arl4c	chr1-88636682-88636933	2.2986	0.0107638	Arl4c chr1-88636682-88636933
chr1	88647791	89454806	807016	*	-0.0885383	Agap1	chr1-88647539-88648043	-1.68306	0.046182	Agap1 chr1-88647539-88648043
chr1	88702102	89070415	368314	*	-0.145648	Sh3bp4	chr1-88701572-88702631	-1.99808	0.022854	Sh3bp4 chr1-88701572-88702631
chr1	88702221	88708765	6545	*	0.100037	Arl4c	chr1-88708099-88709430	1.78873	0.0368295	Arl4c chr1-88708099-88709430
chr1	88702221	89140516	438296	*	0.146135	Arl4c	chr1-89140133-89140899	3.06375	0.0010929	Arl4c chr1-89140133-89140899
chr1	88702221	89606728	904508	*	0.0755048	Arl4c	chr1-89606598-89606857	1.70486	0.0441107	Arl4c chr1-89606598-89606857
chr1	88708765	89070415	361651	*	-0.178391	Sh3bp4	chr1-88708099-88709430	-1.7221	0.0425258	Sh3bp4 chr1-88708099-88709430
chr1	88750318	89454806	704489	*	0.119583	Agap1	chr1-88750154-88750481	2.14285	0.0160625	Agap1 chr1-88750154-88750481
chr1	89015776	89070415	54640	*	0.208005	Sh3bp4	chr1-89015372-89016179	1.6795	0.046527	Sh3bp4 chr1-89015372-89016179
chr1	89019968	89454806	434839	*	0.285372	Agap1	chr1-89019630-89020306	2.11245	0.017324	Agap1 chr1-89019630-89020306
chr1	89041229	89070415	29187	*	0.283619	Sh3bp4	chr1-89040804-89041653	2.40406	0.0081071	Sh3bp4 chr1-89040804-89041653
chr1	89041229	89454806	413578	*	0.344915	Agap1	chr1-89040804-89041653	2.7823	0.00269872	Agap1 chr1-89040804-89041653
chr1	89043001	89454806	411806	*	0.222447	Agap1	chr1-89042707-89043294	1.94025	0.0261748	Agap1 chr1-89042707-89043294
chr1	89070415	89079037	8623	*	0.198609	Sh3bp4	chr1-89078347-89079727	1.84024	0.0328664	Sh3bp4 chr1-89078347-89079727
chr1	89070415	89141650	71236	*	0.190378	Sh3bp4	chr1-89141383-89141916	1.78004	0.0375343	Sh3bp4 chr1-89141383-89141916
chr1	89070415	89196248	125834	*	0.184924	Sh3bp4	chr1-89196090-89196406	2.28682	0.0111032	Sh3bp4 chr1-89196090-89196406
chr1	89070415	89198257	127843	*	0.305271	Sh3bp4	chr1-89198037-89198477	3.47056	0.000259687	Sh3bp4 chr1-89198037-89198477
chr1	89070415	89235315	164901	*	0.250109	Sh3bp4	chr1-89234879-89235751	2.00967	0.0222332	Sh3bp4 chr1-89234879-89235751
chr1	89070415	89356145	285731	*	0.224583	Sh3bp4	chr1-89356023-89356267	3.15529	0.000801689	Sh3bp4 chr1-89356023-89356267
chr1	89070415	89454750	384336	*	0.232066	Sh3bp4	chr1-89454319-89455181	2.50881	0.00605693	Sh3bp4 chr1-89454319-89455181
chr1	89070415	89466372	395958	*	0.267008	Sh3bp4	chr1-89466005-89466738	2.04186	0.0205825	Sh3bp4 chr1-89466005-89466738
chr1	89070415	89552567	482153	*	0.194152	Sh3bp4	chr1-89552460-89552673	2.70106	0.00345597	Sh3bp4 chr1-89552460-89552673
chr1	89070415	89555460	485046	*	0.191145	Sh3bp4	chr1-89555072-89555848	1.81887	0.0344653	Sh3bp4 chr1-89555072-89555848
chr1	89070415	89580749	510335	*	0.201747	Sh3bp4	chr1-89579963-89581534	1.69544	0.0449958	Sh3bp4 chr1-89579963-89581534
chr1	89070415	89632148	561734	*	0.123937	Sh3bp4	chr1-89631795-89632500	2.36621	0.00898554	Sh3bp4 chr1-89631795-89632500
chr1	89079037	89454806	375770	*	0.233569	Agap1	chr1-89078347-89079727	2.09206	0.0182165	Agap1 chr1-89078347-89079727
chr1	89140516	89454806	314291	*	0.219198	Agap1	chr1-89140133-89140899	1.65602	0.0488591	Agap1 chr1-89140133-89140899
chr1	89183497	89454806	271310	*	0.184943	Agap1	chr1-89183074-89183920	1.65133	0.0493352	Agap1 chr1-89183074-89183920
chr1	89191587	89454806	263220	*	0.13348	Agap1	chr1-89191337-89191837	1.67078	0.047383	Agap1 chr1-89191337-89191837
chr1	89198257	89454806	256550	*	0.188004	Agap1	chr1-89198037-89198477	1.87447	0.030433	Agap1 chr1-89198037-89198477
chr1	89235315	89454806	219492	*	0.258572	Agap1	chr1-89234879-89235751	2.04387	0.0204832	Agap1 chr1-89234879-89235751
chr1	89356145	89454806	98662	*	0.175016	Agap1	chr1-89356023-89356267	2.26575	0.0117332	Agap1 chr1-89356023-89356267
chr1	89454750	89454806	57	*	0.22479	Agap1	chr1-89454319-89455181	2.2606	0.0118921	Agap1 chr1-89454319-89455181
chr1	89454806	89455577	772	*	0.191708	Agap1	chr1-89455369-89455784	2.2756	0.0114349	Agap1 chr1-89455369-89455784
chr1	89454806	89466372	11567	*	0.299416	Agap1	chr1-89466005-89466738	2.00502	0.0224805	Agap1 chr1-89466005-89466738
chr1	89454806	89555460	100655	*	0.265603	Agap1	chr1-89555072-89555848	2.57152	0.00506265	Agap1 chr1-89555072-89555848
chr1	89454806	89632148	177343	*	0.129424	Agap1	chr1-89631795-89632500	1.97944	0.0238832	Agap1 chr1-89631795-89632500
chr1	89454806	90153381	698576	*	0.145609	Agap1	chr1-90153061-90153700	1.83887	0.0329672	Agap1 chr1-90153061-90153700
chr1	89930441	90602981	672541	*	0.115193	Cops8	chr1-89930091-89930790	2.04693	0.0203326	Cops8 chr1-89930091-89930790
chr1	89931191	90602981	671791	*	0.0996103	Cops8	chr1-89930961-89931420	2.00385	0.0225431	Cops8 chr1-89930961-89931420
chr1	90592856	90602981	10126	*	0.137141	Cops8	chr1-90592536-90593175	2.59779	0.00469135	Cops8 chr1-90592536-90593175
chr1	90592856	91414038	821183	*	0.084521	Hes6	chr1-90592536-90593175	1.96641	0.0246257	Hes6 chr1-90592536-90593175
chr1	90602981	91010296	407316	*	0.189196	Cops8	chr1-91010028-91010564	3.60804	0.000154262	Cops8 chr1-91010028-91010564
chr1	90602981	91037356	434376	*	0.105626	Cops8	chr1-91037218-91037493	1.90967	0.0280876	Cops8 chr1-91037218-91037493
chr1	90602981	91043511	440531	*	0.0961036	Cops8	chr1-91043326-91043696	2.06904	0.0192712	Cops8 chr1-91043326-91043696
chr1	90602981	91065224	462244	*	-0.0881044	Cops8	chr1-91064938-91065509	-2.01311	0.0220517	Cops8 chr1-91064938-91065509
chr1	90602981	91092642	489662	*	0.103744	Cops8	chr1-91092434-91092850	2.0938	0.0181391	Cops8 chr1-91092434-91092850
chr1	90602981	91413392	810412	*	0.0882652	Cops8	chr1-91412208-91414576	1.9149	0.0277526	Cops8 chr1-91412208-91414576
chr1	90602981	91564175	961195	*	0.103264	Cops8	chr1-91564037-91564313	1.66257	0.0481993	Cops8 chr1-91564037-91564313
chr1	90603284	91398815	795532	*	-0.0725318	Ilkap	chr1-90602692-90603875	-1.78634	0.037022	Ilkap chr1-90602692-90603875
chr1	90928443	90998737	70295	*	0.0986771	Lrrfip1	chr1-90927985-90928900	1.88112	0.029978	Lrrfip1 chr1-90927985-90928900
chr1	90928443	91250304	321862	*	0.109878	Ube2f	chr1-90927985-90928900	2.11067	0.0174005	Ube2f chr1-90927985-90928900
chr1	90949432	90998737	49306	*	-0.0818523	Lrrfip1	chr1-90949016-90949847	-1.7226	0.0424806	Lrrfip1 chr1-90949016-90949847
chr1	90949432	91250304	300873	*	0.110847	Ube2f	chr1-90949016-90949847	2.3435	0.0095518	Ube2f chr1-90949016-90949847
chr1	90956692	91398815	442124	*	0.114353	Ilkap	chr1-90956356-90957028	2.01108	0.0221587	Ilkap chr1-90956356-90957028
chr1	90973368	91179822	206455	*	-0.082823	Ramp1	chr1-90972935-90973801	-1.73925	0.0409956	Ramp1 chr1-90972935-90973801
chr1	90973368	91459324	485957	*	0.104661	Per2	chr1-90972935-90973801	1.79379	0.036423	Per2 chr1-90972935-90973801
chr1	90998737	91021491	22755	*	-0.108684	Lrrfip1	chr1-91021337-91021644	-2.44017	0.00734025	Lrrfip1 chr1-91021337-91021644
chr1	90998737	91043511	44775	*	0.113372	Lrrfip1	chr1-91043326-91043696	2.50539	0.00611588	Lrrfip1 chr1-91043326-91043696
chr1	90998737	91049568	50832	*	0.10964	Lrrfip1	chr1-91049284-91049852	2.17146	0.0149483	Lrrfip1 chr1-91049284-91049852
chr1	90998737	91053196	54460	*	-0.0797619	Lrrfip1	chr1-91052365-91054026	-1.80058	0.0358842	Lrrfip1 chr1-91052365-91054026
chr1	90998737	91092642	93906	*	-0.0873886	Lrrfip1	chr1-91092434-91092850	-1.79096	0.03665	Lrrfip1 chr1-91092434-91092850
chr1	90998737	91098932	100196	*	0.119256	Lrrfip1	chr1-91098665-91099198	2.1632	0.0152627	Lrrfip1 chr1-91098665-91099198
chr1	90998737	91136973	138237	*	0.112364	Lrrfip1	chr1-91136473-91137473	2.63829	0.00416628	Lrrfip1 chr1-91136473-91137473
chr1	91010296	91459324	449029	*	0.161841	Per2	chr1-91010028-91010564	3.5533	0.000190216	Per2 chr1-91010028-91010564
chr1	91010296	91494647	484352	*	0.117297	Traf3ip1	chr1-91010028-91010564	1.92324	0.0272249	Traf3ip1 chr1-91010028-91010564
chr1	91033874	91250304	216431	*	0.103506	Ube2f	chr1-91033744-91034003	1.66046	0.0484109	Ube2f chr1-91033744-91034003
chr1	91033874	91414038	380165	*	0.0964696	Hes6	chr1-91033744-91034003	1.87795	0.0301938	Hes6 chr1-91033744-91034003
chr1	91034529	91250304	215776	*	0.0966269	Ube2f	chr1-91034195-91034863	1.72279	0.0424637	Ube2f chr1-91034195-91034863
chr1	91034529	91494647	460119	*	0.189133	Traf3ip1	chr1-91034195-91034863	3.22779	0.000623757	Traf3ip1 chr1-91034195-91034863
chr1	91037356	91494647	457292	*	0.264528	Traf3ip1	chr1-91037218-91037493	4.6495	1.66369e-06	Traf3ip1 chr1-91037218-91037493
chr1	91038036	91414038	376003	*	0.0784045	Hes6	chr1-91037717-91038354	1.67845	0.0466294	Hes6 chr1-91037717-91038354
chr1	91040074	91250304	210231	*	0.146745	Ube2f	chr1-91039960-91040187	3.06309	0.00109533	Ube2f chr1-91039960-91040187
chr1	91043511	91179822	136312	*	0.129688	Ramp1	chr1-91043326-91043696	2.37873	0.00868612	Ramp1 chr1-91043326-91043696
chr1	91046426	91494647	448222	*	0.15762	Traf3ip1	chr1-91046259-91046592	2.23063	0.0128528	Traf3ip1 chr1-91046259-91046592
chr1	91049568	91179822	130255	*	-0.0766037	Ramp1	chr1-91049284-91049852	-1.69618	0.0449256	Ramp1 chr1-91049284-91049852
chr1	91053196	91179822	126627	*	-0.0797665	Ramp1	chr1-91052365-91054026	-2.09376	0.0181408	Ramp1 chr1-91052365-91054026
chr1	91062542	91298338	235797	*	0.11275	Scly	chr1-91062293-91062791	1.67545	0.0469227	Scly chr1-91062293-91062791
chr1	91065224	91298338	233115	*	-0.108635	Scly	chr1-91064938-91065509	-2.41411	0.00788687	Scly chr1-91064938-91065509
chr1	91086278	91414038	327761	*	0.15511	Hes6	chr1-91085859-91086697	3.11734	0.000912457	Hes6 chr1-91085859-91086697
chr1	91092642	91298338	205697	*	-0.0733157	Scly	chr1-91092434-91092850	-1.65286	0.0491798	Scly chr1-91092434-91092850
chr1	91092642	91398815	306174	*	-0.0873368	Ilkap	chr1-91092434-91092850	-1.79202	0.0365647	Ilkap chr1-91092434-91092850
chr1	91093391	91298338	204948	*	-0.0737222	Scly	chr1-91093145-91093636	-1.75097	0.0399754	Scly chr1-91093145-91093636
chr1	91095292	91250304	155013	*	-0.101125	Ube2f	chr1-91094873-91095711	-1.65443	0.0490205	Ube2f chr1-91094873-91095711
chr1	91126326	91298338	172013	*	0.122944	Scly	chr1-91126214-91126437	2.12691	0.0167136	Scly chr1-91126214-91126437
chr1	91129168	91414038	284871	*	0.108222	Hes6	chr1-91128936-91129400	1.85627	0.0317073	Hes6 chr1-91128936-91129400
chr1	91145092	91179822	34731	*	0.190772	Ramp1	chr1-91144720-91145464	3.07556	0.00105054	Ramp1 chr1-91144720-91145464
chr1	91168062	91459324	291263	*	0.0891199	Per2	chr1-91167841-91168282	1.81424	0.0348202	Per2 chr1-91167841-91168282
chr1	91168062	91494647	326586	*	0.191737	Traf3ip1	chr1-91167841-91168282	3.30749	0.000470688	Traf3ip1 chr1-91167841-91168282
chr1	91179822	91235539	55718	*	0.153098	Ramp1	chr1-91235412-91235665	2.69541	0.00351511	Ramp1 chr1-91235412-91235665
chr1	91179822	91405760	225939	*	0.117219	Ramp1	chr1-91405304-91406215	2.03219	0.0210671	Ramp1 chr1-91405304-91406215
chr1	91179822	91428749	248928	*	0.120376	Ramp1	chr1-91428359-91429138	1.75149	0.0399307	Ramp1 chr1-91428359-91429138
chr1	91179822	91494739	314918	*	0.130453	Ramp1	chr1-91493901-91495576	1.67776	0.0466968	Ramp1 chr1-91493901-91495576
chr1	91179822	92083161	903340	*	0.134716	Ramp1	chr1-92082932-92083389	2.4597	0.00695258	Ramp1 chr1-92082932-92083389
chr1	91179822	92127763	947942	*	0.187755	Ramp1	chr1-92127478-92128048	3.21671	0.000648348	Ramp1 chr1-92127478-92128048
chr1	91179822	92148483	968662	*	0.171911	Ramp1	chr1-92147978-92148987	3.10456	0.000952814	Ramp1 chr1-92147978-92148987
chr1	91179822	92178303	998482	*	0.221788	Ramp1	chr1-92177933-92178673	3.83476	6.28438e-05	Ramp1 chr1-92177933-92178673
chr1	91179822	92179191	999370	*	0.14016	Ramp1	chr1-92179006-92179375	2.26088	0.0118834	Ramp1 chr1-92179006-92179375
chr1	91192259	91398815	206557	*	0.0955924	Ilkap	chr1-91191972-91192546	1.64918	0.0495557	Ilkap chr1-91191972-91192546
chr1	91192259	91414038	221780	*	0.102466	Hes6	chr1-91191972-91192546	1.92588	0.0270596	Hes6 chr1-91191972-91192546
chr1	91193237	91414038	220802	*	0.0815097	Hes6	chr1-91192745-91193728	1.86593	0.0310256	Hes6 chr1-91192745-91193728
chr1	91211178	91250304	39127	*	0.136618	Ube2f	chr1-91210818-91211537	2.26458	0.0117692	Ube2f chr1-91210818-91211537
chr1	91216402	91459324	242923	*	0.197367	Per2	chr1-91216044-91216760	4.11378	1.94617e-05	Per2 chr1-91216044-91216760
chr1	91220171	91459324	239154	*	0.0669089	Per2	chr1-91219719-91220623	1.74757	0.0402691	Per2 chr1-91219719-91220623
chr1	91235539	91459324	223786	*	0.160864	Per2	chr1-91235412-91235665	2.61995	0.00439716	Per2 chr1-91235412-91235665
chr1	91239146	91414038	174893	*	0.110735	Hes6	chr1-91238816-91239475	2.17722	0.014732	Hes6 chr1-91238816-91239475
chr1	91239146	91459324	220179	*	0.149331	Per2	chr1-91238816-91239475	2.54381	0.0054825	Per2 chr1-91238816-91239475
chr1	91250304	91298419	48116	*	-0.118217	Ube2f	chr1-91297560-91299278	-2.24678	0.0123271	Ube2f chr1-91297560-91299278
chr1	91250304	91413392	163089	*	-0.0970191	Ube2f	chr1-91412208-91414576	-1.86844	0.0308505	Ube2f chr1-91412208-91414576
chr1	91250304	91428749	178446	*	0.173992	Ube2f	chr1-91428359-91429138	2.67247	0.00376471	Ube2f chr1-91428359-91429138
chr1	91250304	91494739	244436	*	-0.113273	Ube2f	chr1-91493901-91495576	-2.08502	0.0185337	Ube2f chr1-91493901-91495576
chr1	91250346	91414038	163693	*	0.0973969	Hes6	chr1-91249589-91251102	2.37441	0.00878844	Hes6 chr1-91249589-91251102
chr1	91252065	91298338	46274	*	0.140925	Scly	chr1-91251869-91252260	2.22924	0.0128989	Scly chr1-91251869-91252260
chr1	91259889	91414038	154150	*	0.0747613	Hes6	chr1-91259620-91260158	1.94006	0.026186	Hes6 chr1-91259620-91260158
chr1	91259889	91494647	234759	*	0.11871	Traf3ip1	chr1-91259620-91260158	2.40033	0.00819023	Traf3ip1 chr1-91259620-91260158
chr1	91278845	91494647	215803	*	0.177516	Traf3ip1	chr1-91278238-91279452	2.55548	0.00530207	Traf3ip1 chr1-91278238-91279452
chr1	91298338	92080095	781758	*	0.1198	Scly	chr1-92079679-92080511	1.74732	0.0402909	Scly chr1-92079679-92080511
chr1	91346961	91494647	147687	*	0.165763	Traf3ip1	chr1-91346646-91347276	2.81024	0.00247522	Traf3ip1 chr1-91346646-91347276
chr1	91350997	91414038	63042	*	0.103878	Hes6	chr1-91350893-91351101	2.2353	0.0126987	Hes6 chr1-91350893-91351101
chr1	91398815	92097147	698333	*	0.09401	Ilkap	chr1-92097038-92097255	1.77407	0.0380257	Ilkap chr1-92097038-92097255
chr1	91414038	91456652	42615	*	0.0723441	Hes6	chr1-91456467-91456836	1.699	0.04466	Hes6 chr1-91456467-91456836
chr1	91414038	91564175	150138	*	0.15511	Hes6	chr1-91564037-91564313	3.05721	0.00111704	Hes6 chr1-91564037-91564313
chr1	91414038	92004254	590217	*	0.112214	Hes6	chr1-92003919-92004589	2.57065	0.00507545	Hes6 chr1-92003919-92004589
chr1	91459324	91801470	342147	*	0.0918779	Per2	chr1-91800923-91802017	1.79295	0.0364904	Per2 chr1-91800923-91802017
chr1	91459324	92183417	724094	*	0.132681	Per2	chr1-92183233-92183600	2.69889	0.00347858	Per2 chr1-92183233-92183600
chr1	91483497	91494647	11151	*	0.133875	Traf3ip1	chr1-91483000-91483994	1.93919	0.0262388	Traf3ip1 chr1-91483000-91483994
chr1	91494647	91540430	45784	*	0.116321	Traf3ip1	chr1-91539470-91541390	2.09323	0.0181642	Traf3ip1 chr1-91539470-91541390
chr1	91494647	91564175	69529	*	0.255298	Traf3ip1	chr1-91564037-91564313	4.71518	1.20747e-06	Traf3ip1 chr1-91564037-91564313
chr1	91494647	91984562	489916	*	0.12754	Traf3ip1	chr1-91984160-91984964	2.12016	0.0169964	Traf3ip1 chr1-91984160-91984964
chr1	91494647	92164830	670184	*	0.144401	Traf3ip1	chr1-92164587-92165073	1.98227	0.0237247	Traf3ip1 chr1-92164587-92165073
chr1	91494647	92190648	696002	*	0.160457	Traf3ip1	chr1-92190297-92190999	2.97884	0.00144672	Traf3ip1 chr1-92190297-92190999
chr1	91540430	92473860	933431	*	-0.0779044	Ndufa10	chr1-91539470-91541390	-1.71361	0.0433	Ndufa10 chr1-91539470-91541390
chr1	92004254	92180341	176088	*	0.088397	Hdac4	chr1-92003919-92004589	1.67126	0.0473349	Hdac4 chr1-92003919-92004589
chr1	92034401	92831645	797245	*	0.0998681	Gpc1	chr1-92034260-92034542	1.78761	0.0369191	Gpc1 chr1-92034260-92034542
chr1	92042466	92831645	789180	*	0.187683	Gpc1	chr1-92042187-92042744	4.24116	1.11183e-05	Gpc1 chr1-92042187-92042744
chr1	92051640	92180341	128702	*	0.147718	Hdac4	chr1-92050683-92052597	2.03901	0.0207245	Hdac4 chr1-92050683-92052597
chr1	92052962	92831645	778684	*	0.148508	Gpc1	chr1-92052821-92053102	3.4398	0.000291076	Gpc1 chr1-92052821-92053102
chr1	92052962	92910783	857822	*	0.130664	Rnpepl1	chr1-92052821-92053102	2.41983	0.00776395	Rnpepl1 chr1-92052821-92053102
chr1	92058749	92180341	121593	*	0.0980469	Hdac4	chr1-92058416-92059082	1.70271	0.044311	Hdac4 chr1-92058416-92059082
chr1	92058749	92950865	892117	*	0.151126	Gpr35	chr1-92058416-92059082	2.85295	0.0021658	Gpr35 chr1-92058416-92059082
chr1	92064346	92180341	115996	*	0.146859	Hdac4	chr1-92063907-92064784	1.94263	0.0260303	Hdac4 chr1-92063907-92064784
chr1	92064346	92902906	838561	*	0.140272	Ankmy1	chr1-92063907-92064784	3.244	0.000589326	Ankmy1 chr1-92063907-92064784
chr1	92064346	92934376	870031	*	0.195454	Capn10	chr1-92063907-92064784	3.3623	0.00038648	Capn10 chr1-92063907-92064784
chr1	92069552	92934376	864825	*	0.15134	Capn10	chr1-92069096-92070008	2.64349	0.00410284	Capn10 chr1-92069096-92070008
chr1	92083161	92831645	748485	*	0.0884834	Gpc1	chr1-92082932-92083389	1.72139	0.0425898	Gpc1 chr1-92082932-92083389
chr1	92103545	92180341	76797	*	0.0908405	Hdac4	chr1-92103393-92103697	1.78516	0.0371179	Hdac4 chr1-92103393-92103697
chr1	92104817	92180341	75525	*	0.142949	Hdac4	chr1-92104547-92105086	2.91897	0.00175593	Hdac4 chr1-92104547-92105086
chr1	92104817	92934376	829560	*	0.124212	Capn10	chr1-92104547-92105086	2.45089	0.00712527	Capn10 chr1-92104547-92105086
chr1	92119332	92831645	712314	*	0.102517	Gpc1	chr1-92118832-92119832	2.02388	0.0214912	Gpc1 chr1-92118832-92119832
chr1	92127763	92950865	823103	*	0.107278	Gpr35	chr1-92127478-92128048	1.94112	0.0261219	Gpr35 chr1-92127478-92128048
chr1	92164830	92180341	15512	*	0.119677	Hdac4	chr1-92164587-92165073	2.34592	0.00949018	Hdac4 chr1-92164587-92165073
chr1	92166360	92180341	13982	*	0.0782581	Hdac4	chr1-92166165-92166554	1.93936	0.0262285	Hdac4 chr1-92166165-92166554
chr1	92180341	92468949	288609	*	0.0940596	Hdac4	chr1-92468546-92469352	1.89	0.0293787	Hdac4 chr1-92468546-92469352
chr1	92180341	92633039	452699	*	0.0925977	Hdac4	chr1-92632670-92633408	1.7187	0.0428343	Hdac4 chr1-92632670-92633408
chr1	92180341	92849823	669483	*	-0.102446	Hdac4	chr1-92849223-92850423	-1.87013	0.0307327	Hdac4 chr1-92849223-92850423
chr1	92180341	92912375	732035	*	0.0927418	Hdac4	chr1-92912167-92912582	1.81897	0.0344578	Hdac4 chr1-92912167-92912582
chr1	92180341	93069542	889202	*	-0.133504	Hdac4	chr1-93069193-93069891	-1.73521	0.0413515	Hdac4 chr1-93069193-93069891
chr1	92180390	92910783	730394	*	0.0901777	Rnpepl1	chr1-92179578-92181202	1.91578	0.0276969	Rnpepl1 chr1-92179578-92181202
chr1	92180390	93101951	921562	*	-0.0925343	Kif1a	chr1-92179578-92181202	-2.05418	0.019979	Kif1a chr1-92179578-92181202
chr1	92235518	92473860	238343	*	0.150573	Ndufa10	chr1-92235040-92235995	2.73233	0.00314437	Ndufa10 chr1-92235040-92235995
chr1	92250991	93101951	850961	*	0.268088	Kif1a	chr1-92250671-92251310	7.15125	4.29971e-13	Kif1a chr1-92250671-92251310
chr1	92253206	92473860	220655	*	0.125525	Ndufa10	chr1-92252950-92253462	1.95589	0.0252393	Ndufa10 chr1-92252950-92253462
chr1	92253206	93235841	982636	*	0.15168	Sned1	chr1-92252950-92253462	1.72426	0.0423302	Sned1 chr1-92252950-92253462
chr1	92360182	92934376	574195	*	0.185157	Capn10	chr1-92359561-92360802	3.34326	0.000414006	Capn10 chr1-92359561-92360802
chr1	92360182	92950865	590684	*	0.170963	Gpr35	chr1-92359561-92360802	7.11615	5.54906e-13	Gpr35 chr1-92359561-92360802
chr1	92473860	92641141	167282	*	0.148146	Ndufa10	chr1-92640085-92642197	2.62714	0.00430534	Ndufa10 chr1-92640085-92642197
chr1	92473860	92805992	332133	*	-0.0709349	Ndufa10	chr1-92805802-92806182	-1.662	0.0482564	Ndufa10 chr1-92805802-92806182
chr1	92473860	92959004	485145	*	0.128747	Ndufa10	chr1-92958875-92959133	2.33847	0.00968141	Ndufa10 chr1-92958875-92959133
chr1	92473860	93232597	758738	*	0.113006	Ndufa10	chr1-93232478-93232715	2.00191	0.0226471	Ndufa10 chr1-93232478-93232715
chr1	92473860	93374432	900573	*	0.168822	Ndufa10	chr1-93374167-93374697	2.63437	0.0042147	Ndufa10 chr1-93374167-93374697
chr1	92521452	92831645	310194	*	0.141874	Gpc1	chr1-92521326-92521578	3.14695	0.000824903	Gpc1 chr1-92521326-92521578
chr1	92611026	93478815	867790	*	0.103315	Hdlbp	chr1-92610697-92611354	1.78822	0.0368699	Hdlbp chr1-92610697-92611354
chr1	92648356	92950865	302510	*	0.108425	Gpr35	chr1-92647652-92649059	2.1855	0.0144261	Gpr35 chr1-92647652-92649059
chr1	92648356	93478815	830460	*	-0.0714296	Hdlbp	chr1-92647652-92649059	-1.82275	0.0341708	Hdlbp chr1-92647652-92649059
chr1	92648356	93478964	830609	*	0.102442	Sept2	chr1-92647652-92649059	2.33794	0.00969513	Sept2 chr1-92647652-92649059
chr1	92652628	92831645	179018	*	0.114068	Gpc1	chr1-92652465-92652791	2.15717	0.015496	Gpc1 chr1-92652465-92652791
chr1	92676129	92934376	258248	*	0.108088	Capn10	chr1-92675692-92676566	1.86705	0.0309472	Capn10 chr1-92675692-92676566
chr1	92678371	93342854	664484	*	0.0970628	Ppp1r7	chr1-92678258-92678483	1.66509	0.047947	Ppp1r7 chr1-92678258-92678483
chr1	92678990	93101951	422962	*	0.125563	Kif1a	chr1-92678841-92679138	1.92835	0.0269055	Kif1a chr1-92678841-92679138
chr1	92678990	93235841	556852	*	0.196053	Sned1	chr1-92678841-92679138	2.63615	0.00419262	Sned1 chr1-92678841-92679138
chr1	92696884	93512079	815196	*	0.0882593	Farp2	chr1-92696548-92697219	2.06815	0.0193129	Farp2 chr1-92696548-92697219
chr1	92704258	92831645	127388	*	0.169371	Gpc1	chr1-92703814-92704701	2.5821	0.00491	Gpc1 chr1-92703814-92704701
chr1	92704258	92950865	246608	*	0.16655	Gpr35	chr1-92703814-92704701	2.86068	0.00211368	Gpr35 chr1-92703814-92704701
chr1	92704258	93235841	531584	*	0.207652	Sned1	chr1-92703814-92704701	2.23091	0.0128437	Sned1 chr1-92703814-92704701
chr1	92704258	93305915	601658	*	0.0752605	Mterf4	chr1-92703814-92704701	1.81616	0.0346731	Mterf4 chr1-92703814-92704701
chr1	92704258	93478815	774558	*	-0.0814017	Hdlbp	chr1-92703814-92704701	-1.78317	0.0372789	Hdlbp chr1-92703814-92704701
chr1	92708071	92831645	123575	*	0.121731	Gpc1	chr1-92707950-92708191	1.98804	0.0234034	Gpc1 chr1-92707950-92708191
chr1	92708071	93342854	634784	*	0.108698	Ppp1r7	chr1-92707950-92708191	2.53215	0.00566827	Ppp1r7 chr1-92707950-92708191
chr1	92718452	92950865	232414	*	0.315414	Gpr35	chr1-92718247-92718657	6.40633	7.45307e-11	Gpr35 chr1-92718247-92718657
chr1	92755408	93512079	756672	*	0.112416	Farp2	chr1-92755299-92755517	1.93779	0.0263246	Farp2 chr1-92755299-92755517
chr1	92771352	93658659	887308	*	0.121825	Stk25	chr1-92771208-92771495	2.54909	0.0054003	Stk25 chr1-92771208-92771495
chr1	92774366	92902906	128541	*	0.189385	Ankmy1	chr1-92773539-92775192	5.20923	9.48121e-08	Ankmy1 chr1-92773539-92775192
chr1	92774366	93754864	980499	*	0.201302	Thap4	chr1-92773539-92775192	3.58796	0.000166635	Thap4 chr1-92773539-92775192
chr1	92798507	92831645	33139	*	0.12597	Gpc1	chr1-92798333-92798680	2.27313	0.0115091	Gpc1 chr1-92798333-92798680
chr1	92798507	92950865	152359	*	0.200842	Gpr35	chr1-92798333-92798680	4.79304	8.21377e-07	Gpr35 chr1-92798333-92798680
chr1	92798507	93754864	956358	*	0.117533	Thap4	chr1-92798333-92798680	2.04969	0.0201975	Thap4 chr1-92798333-92798680
chr1	92805992	92902906	96915	*	0.0766444	Ankmy1	chr1-92805802-92806182	3.34765	0.000407499	Ankmy1 chr1-92805802-92806182
chr1	92805992	92934376	128385	*	0.106168	Capn10	chr1-92805802-92806182	2.27041	0.0115913	Capn10 chr1-92805802-92806182
chr1	92805992	93801934	995943	*	0.104406	Dtymk	chr1-92805802-92806182	1.86662	0.0309776	Dtymk chr1-92805802-92806182
chr1	92806812	92934376	127565	*	0.109537	Capn10	chr1-92806479-92807144	1.81242	0.034961	Capn10 chr1-92806479-92807144
chr1	92831637	93751500	919864	*	0.132929	Atg4b	chr1-92830782-92832491	1.87263	0.0305597	Atg4b chr1-92830782-92832491
chr1	92831645	92921012	89368	*	0.176343	Gpc1	chr1-92920882-92921141	3.15786	0.000794648	Gpc1 chr1-92920882-92921141
chr1	92831645	92956845	125201	*	0.137836	Gpc1	chr1-92956452-92957238	2.52564	0.00577445	Gpc1 chr1-92956452-92957238
chr1	92831645	93071473	239829	*	0.14337	Gpc1	chr1-93071089-93071857	2.63121	0.00425405	Gpc1 chr1-93071089-93071857
chr1	92831645	93115223	283579	*	0.146788	Gpc1	chr1-93114858-93115588	2.24388	0.01242	Gpc1 chr1-93114858-93115588
chr1	92831645	93232597	400953	*	0.133776	Gpc1	chr1-93232478-93232715	2.73163	0.00315114	Gpc1 chr1-93232478-93232715
chr1	92831645	93374432	542788	*	0.215488	Gpc1	chr1-93374167-93374697	4.77843	8.83327e-07	Gpc1 chr1-93374167-93374697
chr1	92831645	93525689	694045	*	0.186126	Gpc1	chr1-93525572-93525805	3.72175	9.89221e-05	Gpc1 chr1-93525572-93525805
chr1	92831645	93804010	972366	*	0.112861	Gpc1	chr1-93803416-93804603	2.10528	0.0176333	Gpc1 chr1-93803416-93804603
chr1	92834059	93478964	644906	*	0.186188	Sept2	chr1-92833866-92834251	3.94309	4.022e-05	Sept2 chr1-92833866-92834251
chr1	92849823	92950865	101043	*	0.195983	Gpr35	chr1-92849223-92850423	3.36552	0.000382003	Gpr35 chr1-92849223-92850423
chr1	92849823	93305915	456093	*	0.0850811	Mterf4	chr1-92849223-92850423	1.72432	0.042325	Mterf4 chr1-92849223-92850423
chr1	92895110	93658659	763550	*	0.103734	Stk25	chr1-92894781-92895438	2.16734	0.0151046	Stk25 chr1-92894781-92895438
chr1	92895110	93801934	906825	*	0.14345	Dtymk	chr1-92894781-92895438	2.11564	0.0171877	Dtymk chr1-92894781-92895438
chr1	92895110	93803965	908856	*	0.114937	Ing5	chr1-92894781-92895438	2.49789	0.00624679	Ing5 chr1-92894781-92895438
chr1	92900398	93754864	854467	*	0.120626	Thap4	chr1-92900250-92900546	2.04443	0.0204556	Thap4 chr1-92900250-92900546
chr1	92900398	93801934	901537	*	0.248088	Dtymk	chr1-92900250-92900546	4.30227	8.45288e-06	Dtymk chr1-92900250-92900546
chr1	92907172	93235841	328670	*	-0.136425	Sned1	chr1-92906690-92907654	-1.99817	0.0228491	Sned1 chr1-92906690-92907654
chr1	92907172	93478815	571644	*	-0.0728883	Hdlbp	chr1-92906690-92907654	-1.93504	0.0264925	Hdlbp chr1-92906690-92907654
chr1	92907172	93824909	917738	*	-0.0870137	D2hgdh	chr1-92906690-92907654	-1.75085	0.0399861	D2hgdh chr1-92906690-92907654
chr1	92910783	92934380	23598	*	0.0976328	Rnpepl1	chr1-92933579-92935181	1.89457	0.0290748	Rnpepl1 chr1-92933579-92935181
chr1	92910783	93060365	149583	*	0.128923	Rnpepl1	chr1-93060128-93060602	2.79117	0.00262589	Rnpepl1 chr1-93060128-93060602
chr1	92910783	93069542	158760	*	0.0949275	Rnpepl1	chr1-93069193-93069891	1.8962	0.0289669	Rnpepl1 chr1-93069193-93069891
chr1	92910783	93083762	172980	*	0.129721	Rnpepl1	chr1-93083641-93083883	2.65343	0.00398387	Rnpepl1 chr1-93083641-93083883
chr1	92910783	93174449	263667	*	0.134372	Rnpepl1	chr1-93174129-93174769	2.27329	0.0115043	Rnpepl1 chr1-93174129-93174769
chr1	92910783	93232597	321815	*	0.186504	Rnpepl1	chr1-93232478-93232715	3.12334	0.000894048	Rnpepl1 chr1-93232478-93232715
chr1	92910783	93236033	325251	*	0.183169	Rnpepl1	chr1-93235361-93236704	3.30002	0.000483385	Rnpepl1 chr1-93235361-93236704
chr1	92910783	93374432	463650	*	0.0949047	Rnpepl1	chr1-93374167-93374697	1.88785	0.029523	Rnpepl1 chr1-93374167-93374697
chr1	92910783	93833176	922394	*	0.159115	Rnpepl1	chr1-93832794-93833558	2.81838	0.00241332	Rnpepl1 chr1-93832794-93833558
chr1	92911108	93101951	190844	*	0.0722969	Kif1a	chr1-92910227-92911988	1.76347	0.0389109	Kif1a chr1-92910227-92911988
chr1	92911108	93803965	892858	*	0.13922	Ing5	chr1-92910227-92911988	2.31975	0.0101772	Ing5 chr1-92910227-92911988
chr1	92921012	93305915	384904	*	0.150366	Mterf4	chr1-92920882-92921141	3.02928	0.00122569	Mterf4 chr1-92920882-92921141
chr1	92934376	92976867	42492	*	0.113042	Capn10	chr1-92976764-92976969	1.70552	0.0440492	Capn10 chr1-92976764-92976969
chr1	92934376	93014553	80178	*	0.108088	Capn10	chr1-93014307-93014798	2.00882	0.022278	Capn10 chr1-93014307-93014798
chr1	92934376	93374432	440057	*	0.134188	Capn10	chr1-93374167-93374697	1.98336	0.0236636	Capn10 chr1-93374167-93374697
chr1	92934376	93511958	577583	*	0.127535	Capn10	chr1-93511217-93512699	2.55301	0.00533976	Capn10 chr1-93511217-93512699
chr1	92934376	93859750	925375	*	0.123219	Capn10	chr1-93859488-93860012	2.18463	0.0144578	Capn10 chr1-93859488-93860012
chr1	92934380	93512079	577700	*	0.0815001	Farp2	chr1-92933579-92935181	1.93126	0.0267256	Farp2 chr1-92933579-92935181
chr1	92934380	93751500	817121	*	0.150956	Atg4b	chr1-92933579-92935181	2.60757	0.00455941	Atg4b chr1-92933579-92935181
chr1	92934380	93754864	820485	*	0.133287	Thap4	chr1-92933579-92935181	2.91084	0.00180228	Thap4 chr1-92933579-92935181
chr1	92949531	93305915	356385	*	0.167701	Mterf4	chr1-92949181-92949881	4.82465	7.01253e-07	Mterf4 chr1-92949181-92949881
chr1	92949531	93342854	393324	*	0.10179	Ppp1r7	chr1-92949181-92949881	1.72208	0.0425277	Ppp1r7 chr1-92949181-92949881
chr1	92949531	93754864	805334	*	0.120671	Thap4	chr1-92949181-92949881	1.8712	0.030659	Thap4 chr1-92949181-92949881
chr1	92949531	93803965	854435	*	0.113624	Ing5	chr1-92949181-92949881	1.85938	0.0314865	Ing5 chr1-92949181-92949881
chr1	92950865	93223933	273069	*	0.202889	Gpr35	chr1-93223519-93224346	4.47295	3.85742e-06	Gpr35 chr1-93223519-93224346
chr1	92950865	93667820	716956	*	0.136322	Gpr35	chr1-93667503-93668137	3.56809	0.000179798	Gpr35 chr1-93667503-93668137
chr1	92956845	93658659	701815	*	0.144446	Stk25	chr1-92956452-92957238	2.76053	0.00288536	Stk25 chr1-92956452-92957238
chr1	92959004	93101951	142948	*	0.373636	Kif1a	chr1-92958875-92959133	8.0893	3.00037e-16	Kif1a chr1-92958875-92959133
chr1	92972533	93754864	782332	*	0.12306	Thap4	chr1-92971861-92973204	2.28914	0.0110357	Thap4 chr1-92971861-92973204
chr1	92976867	93342854	365988	*	0.0758234	Ppp1r7	chr1-92976764-92976969	1.66215	0.0482417	Ppp1r7 chr1-92976764-92976969
chr1	92985842	93861306	875465	*	0.0978674	Gal3st2	chr1-92985603-92986080	1.72702	0.0420818	Gal3st2 chr1-92985603-92986080
chr1	93009316	93235841	226526	*	0.11695	Sned1	chr1-93009183-93009448	1.94386	0.0259559	Sned1 chr1-93009183-93009448
chr1	93014553	93101951	87399	*	0.0943358	Kif1a	chr1-93014307-93014798	1.82033	0.0343545	Kif1a chr1-93014307-93014798
chr1	93020735	93235841	215107	*	0.119322	Sned1	chr1-93020613-93020856	2.00825	0.0223084	Sned1 chr1-93020613-93020856
chr1	93060365	93478815	418451	*	0.139937	Hdlbp	chr1-93060128-93060602	2.47896	0.00658832	Hdlbp chr1-93060128-93060602
chr1	93060365	93801934	741570	*	0.118398	Dtymk	chr1-93060128-93060602	2.30044	0.0107118	Dtymk chr1-93060128-93060602
chr1	93069542	93235841	166300	*	0.179456	Sned1	chr1-93069193-93069891	1.8698	0.0307558	Sned1 chr1-93069193-93069891
chr1	93071473	93235841	164369	*	0.192228	Sned1	chr1-93071089-93071857	2.16918	0.0150344	Sned1 chr1-93071089-93071857
chr1	93071473	93861306	789834	*	0.146931	Gal3st2	chr1-93071089-93071857	2.0801	0.0187582	Gal3st2 chr1-93071089-93071857
chr1	93081066	93101951	20886	*	0.136449	Kif1a	chr1-93080841-93081291	2.68311	0.00364703	Kif1a chr1-93080841-93081291
chr1	93082098	93803965	721868	*	0.136167	Ing5	chr1-93081866-93082330	2.4685	0.00678408	Ing5 chr1-93081866-93082330
chr1	93101283	93824909	723627	*	0.0884125	D2hgdh	chr1-93101145-93101420	1.95717	0.0251635	D2hgdh chr1-93101145-93101420
chr1	93101810	93101951	142	*	0.196581	Kif1a	chr1-93101609-93102011	3.60147	0.000158213	Kif1a chr1-93101609-93102011
chr1	93101951	93236033	134083	*	0.0712526	Kif1a	chr1-93235361-93236704	1.9127	0.027893	Kif1a chr1-93235361-93236704
chr1	93101951	93272623	170673	*	0.166998	Kif1a	chr1-93272406-93272840	3.68078	0.000116263	Kif1a chr1-93272406-93272840
chr1	93101951	93686069	584119	*	0.0964127	Kif1a	chr1-93685380-93686757	2.3239	0.0100655	Kif1a chr1-93685380-93686757
chr1	93101951	94053645	951695	*	0.093275	Kif1a	chr1-94053371-94053918	1.91906	0.0274882	Kif1a chr1-94053371-94053918
chr1	93165522	93235841	70320	*	0.115215	Sned1	chr1-93165317-93165727	1.83961	0.0329125	Sned1 chr1-93165317-93165727
chr1	93235841	93236033	193	*	0.131055	Sned1	chr1-93235361-93236704	2.09945	0.0178885	Sned1 chr1-93235361-93236704
chr1	93235841	93727024	491184	*	0.151535	Sned1	chr1-93726706-93727341	2.20872	0.0135971	Sned1 chr1-93726706-93727341
chr1	93305761	93824909	519149	*	0.114114	D2hgdh	chr1-93305248-93306273	2.61136	0.00450921	D2hgdh chr1-93305248-93306273
chr1	93305915	93343165	37251	*	-0.104295	Mterf4	chr1-93342324-93344006	-1.93389	0.0265634	Mterf4 chr1-93342324-93344006
chr1	93305915	93635520	329606	*	-0.109595	Mterf4	chr1-93634522-93636517	-2.1507	0.0157499	Mterf4 chr1-93634522-93636517
chr1	93342854	94040600	697747	*	0.137559	Ppp1r7	chr1-94040473-94040726	2.36947	0.0089067	Ppp1r7 chr1-94040473-94040726
chr1	93445334	93861306	415973	*	0.138977	Gal3st2	chr1-93444451-93446217	2.05638	0.0198728	Gal3st2 chr1-93444451-93446217
chr1	93478815	93507076	28262	*	0.0897525	Hdlbp	chr1-93506839-93507313	1.78339	0.0372613	Hdlbp chr1-93506839-93507313
chr1	93478815	94040600	561786	*	0.0932441	Hdlbp	chr1-94040473-94040726	1.66747	0.047711	Hdlbp chr1-94040473-94040726
chr1	93478964	93801946	322983	*	0.102741	Sept2	chr1-93801489-93802403	2.19207	0.0141871	Sept2 chr1-93801489-93802403
chr1	93507076	93801934	294859	*	0.149846	Dtymk	chr1-93506839-93507313	2.48867	0.00641118	Dtymk chr1-93506839-93507313
chr1	93512079	93825379	313301	*	0.114339	Farp2	chr1-93824335-93826422	2.60202	0.00463379	Farp2 chr1-93824335-93826422
chr1	93635520	93754864	119345	*	0.0887676	Thap4	chr1-93634522-93636517	1.93205	0.0266767	Thap4 chr1-93634522-93636517
chr1	93686069	93754864	68796	*	0.142047	Thap4	chr1-93685380-93686757	2.21728	0.0133019	Thap4 chr1-93685380-93686757
chr1	93751500	93825379	73880	*	0.146029	Atg4b	chr1-93824335-93826422	2.1834	0.0145031	Atg4b chr1-93824335-93826422
chr1	93751500	94040600	289101	*	0.108586	Atg4b	chr1-94040473-94040726	1.69029	0.0454867	Atg4b chr1-94040473-94040726
chr1	93754864	93801946	47083	*	0.0966419	Thap4	chr1-93801489-93802403	1.76549	0.0387405	Thap4 chr1-93801489-93802403
chr1	93754864	93997069	242206	*	0.104785	Thap4	chr1-93996961-93997176	1.98578	0.0235286	Thap4 chr1-93996961-93997176
chr1	93754864	94091822	336959	*	0.114943	Thap4	chr1-94091227-94092417	1.70674	0.0439349	Thap4 chr1-94091227-94092417
chr1	93801946	93824909	22964	*	-0.0916895	D2hgdh	chr1-93801489-93802403	-1.93793	0.0263159	D2hgdh chr1-93801489-93802403
chr1	93803965	94053645	249681	*	0.0959181	Ing5	chr1-94053371-94053918	1.72519	0.0422467	Ing5 chr1-94053371-94053918
chr1	93803965	94074896	270932	*	0.125931	Ing5	chr1-94074573-94075218	2.23707	0.0126408	Ing5 chr1-94074573-94075218
chr1	93803965	94091822	287858	*	0.116593	Ing5	chr1-94091227-94092417	1.70959	0.0436708	Ing5 chr1-94091227-94092417
chr1	93824909	94586608	761700	*	0.177693	D2hgdh	chr1-94586446-94586769	3.31286	0.000461733	D2hgdh chr1-94586446-94586769
chr1	93861306	93997069	135764	*	0.142502	Gal3st2	chr1-93996961-93997176	2.09666	0.0180117	Gal3st2 chr1-93996961-93997176
chr1	95268284	95667571	399288	*	0.141696	St8sia4	chr1-95267759-95268809	2.79107	0.00262668	St8sia4 chr1-95267759-95268809
chr1	95313623	95573180	259558	*	0.102929	Fam174a	chr1-95572701-95573658	1.75491	0.039637	Fam174a chr1-95572701-95573658
chr1	95313623	95618004	304382	*	0.121644	Fam174a	chr1-95617590-95618417	1.80063	0.0358805	Fam174a chr1-95617590-95618417
chr1	95313623	95762347	448725	*	0.168776	Fam174a	chr1-95762066-95762628	2.50266	0.00616316	Fam174a chr1-95762066-95762628
chr1	95368005	95667571	299567	*	-0.088576	St8sia4	chr1-95367646-95368363	-1.99013	0.0232882	St8sia4 chr1-95367646-95368363
chr1	95667571	95754544	86974	*	0.112548	St8sia4	chr1-95754039-95755049	2.00512	0.0224751	St8sia4 chr1-95754039-95755049
chr1	96846957	97662074	815118	*	0.191084	D1Ertd622e	chr1-96846820-96847094	3.47388	0.000256496	D1Ertd622e chr1-96846820-96847094
chr1	97569138	97662074	92937	*	0.117883	D1Ertd622e	chr1-97568759-97569516	2.06288	0.019562	D1Ertd622e chr1-97568759-97569516
chr1	97569138	98057680	488543	*	0.106076	B230216N24Rik	chr1-97568759-97569516	2.49351	0.00632432	B230216N24Rik chr1-97568759-97569516
chr1	97569138	98131456	562319	*	0.186408	1810006J02Rik	chr1-97568759-97569516	3.15317	0.000807526	1810006J02Rik chr1-97568759-97569516
chr1	97576166	98057680	481515	*	0.154885	B230216N24Rik	chr1-97575932-97576399	3.65878	0.000126707	B230216N24Rik chr1-97575932-97576399
chr1	97580593	97770172	189580	*	0.0888508	Gin1	chr1-97580007-97581179	1.76631	0.0386723	Gin1 chr1-97580007-97581179
chr1	97633072	97770172	137101	*	0.112568	Gin1	chr1-97632930-97633213	2.5945	0.00473647	Gin1 chr1-97632930-97633213
chr1	97633072	97770411	137340	*	0.131026	Ppip5k2	chr1-97632930-97633213	2.75507	0.00293399	Ppip5k2 chr1-97632930-97633213
chr1	97659575	97662074	2500	*	0.174749	D1Ertd622e	chr1-97659248-97659901	3.41146	0.000323077	D1Ertd622e chr1-97659248-97659901
chr1	97659575	97770411	110837	*	0.112295	Ppip5k2	chr1-97659248-97659901	2.53843	0.00556748	Ppip5k2 chr1-97659248-97659901
chr1	97662074	97977107	315034	*	0.127918	D1Ertd622e	chr1-97976784-97977429	1.99461	0.0230428	D1Ertd622e chr1-97976784-97977429
chr1	97662074	98130184	468111	*	0.131044	D1Ertd622e	chr1-98129632-98130735	2.59595	0.00471647	D1Ertd622e chr1-98129632-98130735
chr1	97662074	98131431	469358	*	0.22401	D1Ertd622e	chr1-98131201-98131661	4.10098	2.05701e-05	D1Ertd622e chr1-98131201-98131661
chr1	97676676	98589517	912842	*	0.336807	Gm7967	chr1-97676228-97677123	5.72117	5.28976e-09	Gm7967 chr1-97676228-97677123
chr1	97688807	98131456	442650	*	0.0818238	1810006J02Rik	chr1-97688496-97689118	1.86677	0.0309667	1810006J02Rik chr1-97688496-97689118
chr1	97770411	97862447	92037	*	0.0750123	Ppip5k2	chr1-97862280-97862614	1.75487	0.0396411	Ppip5k2 chr1-97862280-97862614
chr1	97809673	98095646	285974	*	0.125437	Pam	chr1-97809551-97809795	1.98868	0.0233681	Pam chr1-97809551-97809795
chr1	97862447	98095646	233200	*	0.152829	Pam	chr1-97862280-97862614	2.24918	0.0122505	Pam chr1-97862280-97862614
chr1	98057680	98173118	115439	*	0.108387	B230216N24Rik	chr1-98172806-98173430	1.74156	0.0407931	B230216N24Rik chr1-98172806-98173430
chr1	98095503	98131456	35954	*	0.150357	1810006J02Rik	chr1-98094608-98096398	2.13587	0.0163451	1810006J02Rik chr1-98094608-98096398
chr1	98095646	98159162	63517	*	0.125267	Pam	chr1-98159024-98159299	1.91009	0.0280608	Pam chr1-98159024-98159299
chr1	98095646	98173118	77473	*	0.245439	Pam	chr1-98172806-98173430	3.5525	0.000190793	Pam chr1-98172806-98173430
chr1	98589517	98589599	83	*	0.279422	Gm7967	chr1-98589207-98589990	4.77982	8.77252e-07	Gm7967 chr1-98589207-98589990
chr1	105104734	105780718	675985	*	0.16972	Tnfrsf11a	chr1-105104612-105104855	2.05988	0.019705	Tnfrsf11a chr1-105104612-105104855
chr1	105324662	105356710	32049	*	0.0884651	Rnf152	chr1-105324541-105324782	1.9521	0.0254629	Rnf152 chr1-105324541-105324782
chr1	105356710	105454101	97392	*	0.136166	Rnf152	chr1-105453838-105454364	2.11406	0.0172551	Rnf152 chr1-105453838-105454364
chr1	105356710	105784359	427650	*	0.160402	Rnf152	chr1-105784205-105784513	2.28357	0.0111984	Rnf152 chr1-105784205-105784513
chr1	105356710	106231400	874691	*	0.201131	Rnf152	chr1-106231090-106231709	2.44987	0.00714543	Rnf152 chr1-106231090-106231709
chr1	105356710	106254376	897667	*	0.197117	Rnf152	chr1-106254082-106254669	2.75452	0.00293894	Rnf152 chr1-106254082-106254669
chr1	105356710	106345305	988596	*	0.175526	Rnf152	chr1-106345014-106345596	2.26157	0.011862	Rnf152 chr1-106345014-106345596
chr1	105454101	106171752	717652	*	0.17236	Phlpp1	chr1-105453838-105454364	2.47094	0.00673796	Phlpp1 chr1-105453838-105454364
chr1	105650743	105663677	12935	*	0.0865632	Pign	chr1-105650511-105650974	1.6518	0.0492874	Pign chr1-105650511-105650974
chr1	105650743	105780718	129976	*	0.176394	Tnfrsf11a	chr1-105650511-105650974	2.02855	0.021252	Tnfrsf11a chr1-105650511-105650974
chr1	105663677	105735364	71688	*	0.109156	Pign	chr1-105735141-105735586	2.54788	0.00541895	Pign chr1-105735141-105735586
chr1	105663677	105805805	142129	*	0.11202	Pign	chr1-105805609-105806000	2.34931	0.00940419	Pign chr1-105805609-105806000
chr1	105663677	105974181	310505	*	0.149411	Pign	chr1-105974059-105974303	2.58952	0.00480543	Pign chr1-105974059-105974303
chr1	105663677	106144755	481079	*	0.0876492	Pign	chr1-106144577-106144932	1.86856	0.0308423	Pign chr1-106144577-106144932
chr1	105663677	106320724	657048	*	0.113446	Pign	chr1-106320592-106320856	2.1919	0.0141935	Pign chr1-106320592-106320856
chr1	105663677	106345305	681629	*	0.110015	Pign	chr1-106345014-106345596	1.78072	0.0374795	Pign chr1-106345014-106345596
chr1	105663677	106353086	689410	*	0.0961622	Pign	chr1-106352756-106353415	1.87328	0.0305151	Pign chr1-106352756-106353415
chr1	105663677	106409648	745972	*	0.15018	Pign	chr1-106409493-106409803	3.32285	0.000445508	Pign chr1-106409493-106409803
chr1	105663677	106627321	963645	*	0.103984	Pign	chr1-106627154-106627487	1.99338	0.0231101	Pign chr1-106627154-106627487
chr1	105747273	105780718	33446	*	0.231544	Tnfrsf11a	chr1-105747087-105747459	1.6691	0.0475488	Tnfrsf11a chr1-105747087-105747459
chr1	105748514	106171752	423239	*	0.240136	Phlpp1	chr1-105748374-105748653	3.23706	0.000603833	Phlpp1 chr1-105748374-105748653
chr1	105780600	105990406	209807	*	-0.114175	Zcchc2	chr1-105780088-105781112	-2.07121	0.0191695	Zcchc2 chr1-105780088-105781112
chr1	105780718	106231400	450683	*	0.308548	Tnfrsf11a	chr1-106231090-106231709	1.75305	0.0397968	Tnfrsf11a chr1-106231090-106231709
chr1	105780718	106261546	480829	*	0.136519	Tnfrsf11a	chr1-106261348-106261744	1.93097	0.0267434	Tnfrsf11a chr1-106261348-106261744
chr1	105780718	106321670	540953	*	0.284078	Tnfrsf11a	chr1-106321290-106322049	1.7926	0.0365188	Tnfrsf11a chr1-106321290-106322049
chr1	105780718	106353086	572369	*	0.318445	Tnfrsf11a	chr1-106352756-106353415	2.0491	0.0202264	Tnfrsf11a chr1-106352756-106353415
chr1	105780718	106374841	594124	*	0.312393	Tnfrsf11a	chr1-106374150-106375531	1.90054	0.028681	Tnfrsf11a chr1-106374150-106375531
chr1	105780718	106408186	627469	*	0.319797	Tnfrsf11a	chr1-106407896-106408475	2.26029	0.0119016	Tnfrsf11a chr1-106407896-106408475
chr1	105780718	106408809	628092	*	0.160065	Tnfrsf11a	chr1-106408631-106408986	1.66433	0.0480231	Tnfrsf11a chr1-106408631-106408986
chr1	105780718	106600908	820191	*	-0.174805	Tnfrsf11a	chr1-106600224-106601592	-1.69095	0.0454229	Tnfrsf11a chr1-106600224-106601592
chr1	105780718	106714161	933444	*	-0.112557	Tnfrsf11a	chr1-106713481-106714840	-1.83003	0.0336227	Tnfrsf11a chr1-106713481-106714840
chr1	105866921	106171752	304832	*	0.146176	Phlpp1	chr1-105866721-105867120	1.85953	0.0314763	Phlpp1 chr1-105866721-105867120
chr1	105974181	106759727	785547	*	0.116431	Kdsr	chr1-105974059-105974303	2.83675	0.00227874	Kdsr chr1-105974059-105974303
chr1	105990282	106071363	81082	*	0.129841	Gm7160	chr1-106070927-106071799	2.55201	0.00535523	Gm7160 chr1-106070927-106071799
chr1	105990282	106261546	271265	*	0.132723	Gm7160	chr1-106261348-106261744	2.73185	0.00314894	Gm7160 chr1-106261348-106261744
chr1	105990282	106515736	525455	*	0.152355	Gm7160	chr1-106515318-106516153	2.28821	0.0110626	Gm7160 chr1-106515318-106516153
chr1	105990282	106545001	554720	*	0.130766	Gm7160	chr1-106544773-106545228	2.51112	0.0060174	Gm7160 chr1-106544773-106545228
chr1	105990282	106581932	591651	*	0.109207	Gm7160	chr1-106581730-106582134	1.84298	0.0326657	Gm7160 chr1-106581730-106582134
chr1	105990282	106600908	610627	*	0.136345	Gm7160	chr1-106600224-106601592	2.16865	0.0150546	Gm7160 chr1-106600224-106601592
chr1	105990282	106602762	612481	*	0.118022	Gm7160	chr1-106602630-106602893	2.10473	0.0176572	Gm7160 chr1-106602630-106602893
chr1	105990282	106640129	649848	*	0.148341	Gm7160	chr1-106639899-106640358	2.42623	0.0076284	Gm7160 chr1-106639899-106640358
chr1	105990282	106647357	657076	*	0.151924	Gm7160	chr1-106646954-106647760	2.3062	0.0105497	Gm7160 chr1-106646954-106647760
chr1	105990282	106688217	697936	*	0.132222	Gm7160	chr1-106687505-106688928	1.86366	0.0311848	Gm7160 chr1-106687505-106688928
chr1	105990282	106706670	716389	*	0.212365	Gm7160	chr1-106706543-106706796	3.09463	0.0009853	Gm7160 chr1-106706543-106706796
chr1	105990406	106144755	154350	*	0.128261	Zcchc2	chr1-106144577-106144932	2.73648	0.00310498	Zcchc2 chr1-106144577-106144932
chr1	105990406	106222016	231611	*	0.0914762	Zcchc2	chr1-106221893-106222139	2.06343	0.019536	Zcchc2 chr1-106221893-106222139
chr1	105990406	106476089	485684	*	0.105143	Zcchc2	chr1-106475906-106476271	2.35132	0.00935344	Zcchc2 chr1-106475906-106476271
chr1	105990406	106607114	616709	*	0.124366	Zcchc2	chr1-106606854-106607374	2.67735	0.00371037	Zcchc2 chr1-106606854-106607374
chr1	105990406	106617366	626961	*	0.114517	Zcchc2	chr1-106616990-106617742	2.61211	0.0044993	Zcchc2 chr1-106616990-106617742
chr1	105990406	106635030	644625	*	0.126553	Zcchc2	chr1-106634874-106635186	2.87118	0.00204473	Zcchc2 chr1-106634874-106635186
chr1	105990406	106714161	723756	*	0.146175	Zcchc2	chr1-106713481-106714840	2.99883	0.0013551	Zcchc2 chr1-106713481-106714840
chr1	105990406	106759486	769081	*	0.0880829	Zcchc2	chr1-106758564-106760407	1.81592	0.0346917	Zcchc2 chr1-106758564-106760407
chr1	105990406	106866654	876249	*	0.105365	Zcchc2	chr1-106866162-106867145	2.26556	0.0117392	Zcchc2 chr1-106866162-106867145
chr1	106032912	106171752	138841	*	-0.113921	Phlpp1	chr1-106032700-106033123	-2.2685	0.0116493	Phlpp1 chr1-106032700-106033123
chr1	106032912	106714274	681363	*	0.123146	Bcl2	chr1-106032700-106033123	2.04517	0.0204189	Bcl2 chr1-106032700-106033123
chr1	106032912	106759727	726816	*	0.12604	Kdsr	chr1-106032700-106033123	2.92213	0.00173825	Kdsr chr1-106032700-106033123
chr1	106035731	106759727	723997	*	0.152388	Kdsr	chr1-106035377-106036085	3.64277	0.000134863	Kdsr chr1-106035377-106036085
chr1	106061253	106171752	110500	*	-0.0975962	Phlpp1	chr1-106060792-106061713	-1.80192	0.0357787	Phlpp1 chr1-106060792-106061713
chr1	106162700	106714274	551575	*	-0.213755	Bcl2	chr1-106162435-106162965	-1.69624	0.0449199	Bcl2 chr1-106162435-106162965
chr1	106171752	106231400	59649	*	0.173802	Phlpp1	chr1-106231090-106231709	1.6765	0.04682	Phlpp1 chr1-106231090-106231709
chr1	106171752	106353086	181335	*	0.235083	Phlpp1	chr1-106352756-106353415	2.52524	0.00578097	Phlpp1 chr1-106352756-106353415
chr1	106171752	106402272	230521	*	0.140696	Phlpp1	chr1-106402097-106402446	2.30143	0.0106836	Phlpp1 chr1-106402097-106402446
chr1	106171752	106408186	236435	*	0.187348	Phlpp1	chr1-106407896-106408475	2.09135	0.0182486	Phlpp1 chr1-106407896-106408475
chr1	106171752	106561198	389447	*	-0.0940333	Phlpp1	chr1-106561076-106561320	-1.71196	0.0434525	Phlpp1 chr1-106561076-106561320
chr1	106171752	106562270	390519	*	-0.113348	Phlpp1	chr1-106561975-106562565	-2.10757	0.017534	Phlpp1 chr1-106561975-106562565
chr1	106171752	106613549	441798	*	-0.131776	Phlpp1	chr1-106613386-106613711	-2.14803	0.0158557	Phlpp1 chr1-106613386-106613711
chr1	106171752	106627321	455570	*	0.230082	Phlpp1	chr1-106627154-106627487	2.363	0.00906378	Phlpp1 chr1-106627154-106627487
chr1	106171752	106678201	506450	*	-0.100258	Phlpp1	chr1-106677933-106678468	-1.77735	0.037755	Phlpp1 chr1-106677933-106678468
chr1	106171752	106714161	542410	*	-0.109913	Phlpp1	chr1-106713481-106714840	-1.86263	0.0312572	Phlpp1 chr1-106713481-106714840
chr1	106171752	106717353	545602	*	0.134228	Phlpp1	chr1-106717232-106717473	1.72535	0.0422326	Phlpp1 chr1-106717232-106717473
chr1	106171752	106866654	694903	*	-0.104571	Phlpp1	chr1-106866162-106867145	-1.88058	0.0300142	Phlpp1 chr1-106866162-106867145
chr1	106171752	106932139	760388	*	0.11036	Phlpp1	chr1-106932029-106932249	1.86331	0.0312092	Phlpp1 chr1-106932029-106932249
chr1	106222016	106796728	574713	*	0.134996	Vps4b	chr1-106221893-106222139	2.50734	0.00608227	Vps4b chr1-106221893-106222139
chr1	106317092	106796728	479637	*	0.0938137	Vps4b	chr1-106316970-106317213	1.66253	0.048203	Vps4b chr1-106316970-106317213
chr1	106320724	106796728	476005	*	0.147042	Vps4b	chr1-106320592-106320856	2.52215	0.00583194	Vps4b chr1-106320592-106320856
chr1	106353086	106714274	361189	*	-0.207525	Bcl2	chr1-106352756-106353415	-1.75854	0.0393282	Bcl2 chr1-106352756-106353415
chr1	106450670	106796728	346059	*	-0.093728	Vps4b	chr1-106450496-106450843	-1.98693	0.0234652	Vps4b chr1-106450496-106450843
chr1	106562270	106714274	152005	*	0.118981	Bcl2	chr1-106561975-106562565	1.75745	0.039421	Bcl2 chr1-106561975-106562565
chr1	106566150	106714274	148125	*	0.192985	Bcl2	chr1-106565980-106566320	2.94982	0.00158979	Bcl2 chr1-106565980-106566320
chr1	106569656	106796728	227073	*	0.113586	Vps4b	chr1-106569425-106569886	2.1332	0.0164541	Vps4b chr1-106569425-106569886
chr1	106600908	106714274	113367	*	0.261674	Bcl2	chr1-106600224-106601592	2.62608	0.00431877	Bcl2 chr1-106600224-106601592
chr1	106602762	106714274	111513	*	0.10587	Bcl2	chr1-106602630-106602893	2.13867	0.016231	Bcl2 chr1-106602630-106602893
chr1	106607114	106714274	107161	*	0.206051	Bcl2	chr1-106606854-106607374	2.58328	0.00489324	Bcl2 chr1-106606854-106607374
chr1	106612757	106714274	101518	*	0.233252	Bcl2	chr1-106612311-106613202	2.0594	0.0197279	Bcl2 chr1-106612311-106613202
chr1	106613549	106714274	100726	*	0.166556	Bcl2	chr1-106613386-106613711	2.5726	0.00504684	Bcl2 chr1-106613386-106613711
chr1	106620353	106759727	139375	*	0.115419	Kdsr	chr1-106619865-106620840	2.56417	0.00517108	Kdsr chr1-106619865-106620840
chr1	106620353	106796728	176376	*	-0.0998397	Vps4b	chr1-106619865-106620840	-2.14427	0.0160058	Vps4b chr1-106619865-106620840
chr1	106647357	106714274	66918	*	0.182077	Bcl2	chr1-106646954-106647760	2.10049	0.0178427	Bcl2 chr1-106646954-106647760
chr1	106661834	106714274	52441	*	0.163941	Bcl2	chr1-106661671-106661997	3.11439	0.00092164	Bcl2 chr1-106661671-106661997
chr1	106662865	106714274	51410	*	0.119108	Bcl2	chr1-106662305-106663425	1.83852	0.032993	Bcl2 chr1-106662305-106663425
chr1	106665289	106714274	48986	*	0.0992208	Bcl2	chr1-106665131-106665447	1.93418	0.0265458	Bcl2 chr1-106665131-106665447
chr1	106684721	106759727	75007	*	0.172875	Kdsr	chr1-106684588-106684854	3.80502	7.08964e-05	Kdsr chr1-106684588-106684854
chr1	106688217	106759727	71511	*	0.158869	Kdsr	chr1-106687505-106688928	3.56811	0.000179783	Kdsr chr1-106687505-106688928
chr1	106712397	106714274	1878	*	0.156486	Bcl2	chr1-106711963-106712830	1.88572	0.0296665	Bcl2 chr1-106711963-106712830
chr1	106712397	106759727	47331	*	0.0951328	Kdsr	chr1-106711963-106712830	2.16648	0.0151373	Kdsr chr1-106711963-106712830
chr1	106714161	106714274	114	*	0.215447	Bcl2	chr1-106713481-106714840	2.8655	0.00208179	Bcl2 chr1-106713481-106714840
chr1	106714274	106717353	3080	*	0.091707	Bcl2	chr1-106717232-106717473	1.65194	0.0492729	Bcl2 chr1-106717232-106717473
chr1	111864602	111864918	317	*	0.0882486	Dsel	chr1-111863966-111865237	1.98341	0.0236611	Dsel chr1-111863966-111865237
chr1	118311739	118322059	10321	*	-0.0750477	Tsn	chr1-118321149-118322969	-1.68445	0.0460469	Tsn chr1-118321149-118322969
chr1	118311739	118396538	84800	*	0.104904	Tsn	chr1-118396354-118396721	2.19732	0.0139989	Tsn chr1-118396354-118396721
chr1	118321839	118476911	155073	*	0.0919076	Nifk	chr1-118476536-118477285	1.74739	0.0402848	Nifk chr1-118476536-118477285
chr1	119034009	119504794	470786	*	0.112335	Ralb	chr1-119033720-119034297	1.78945	0.036771	Ralb chr1-119033720-119034297
chr1	119463479	120121187	657709	*	0.110729	3110009E18Rik	chr1-119463210-119463748	2.26886	0.0116383	3110009E18Rik chr1-119463210-119463748
chr1	119488031	119504794	16764	*	0.125923	Ralb	chr1-119487913-119488149	2.05575	0.0199032	Ralb chr1-119487913-119488149
chr1	119504794	119818719	313926	*	0.132224	Ralb	chr1-119818370-119819068	1.8032	0.0356785	Ralb chr1-119818370-119819068
chr1	119504794	120019669	514876	*	0.166264	Ralb	chr1-120019523-120019815	2.37964	0.00866479	Ralb chr1-120019523-120019815
chr1	119526091	120272705	746615	*	0.180983	Steap3	chr1-119525310-119526872	2.55255	0.0053469	Steap3 chr1-119525310-119526872
chr1	119526160	119893062	366903	*	0.105171	Tmem185b	chr1-119892845-119893278	2.11467	0.0172289	Tmem185b chr1-119892845-119893278
chr1	119526160	120155347	629188	*	0.14376	Tmem185b	chr1-120155019-120155675	3.71268	0.00010254	Tmem185b chr1-120155019-120155675
chr1	119526160	120467145	940986	*	0.0871099	Tmem185b	chr1-120466654-120467635	1.7323	0.04161	Tmem185b chr1-120466654-120467635
chr1	119526160	120469081	942922	*	0.12621	Tmem185b	chr1-120468761-120469400	2.27288	0.0115167	Tmem185b chr1-120468761-120469400
chr1	119526160	120501679	975520	*	0.234813	Tmem185b	chr1-120501527-120501831	4.88523	5.1655e-07	Tmem185b chr1-120501527-120501831
chr1	119685980	119837613	151634	*	0.101303	Ptpn4	chr1-119685696-119686263	1.73293	0.0415537	Ptpn4 chr1-119685696-119686263
chr1	119806154	119837613	31460	*	0.0998438	Ptpn4	chr1-119806023-119806284	1.89928	0.0287639	Ptpn4 chr1-119806023-119806284
chr1	119837613	119852511	14899	*	0.14113	Ptpn4	chr1-119852251-119852770	2.36367	0.00904758	Ptpn4 chr1-119852251-119852770
chr1	119837613	119893062	55450	*	0.161982	Ptpn4	chr1-119892845-119893278	3.15205	0.00081063	Ptpn4 chr1-119892845-119893278
chr1	119837613	119997253	159641	*	0.115378	Ptpn4	chr1-119996927-119997579	2.15281	0.0156669	Ptpn4 chr1-119996927-119997579
chr1	119837613	120136312	298700	*	0.128678	Ptpn4	chr1-120136041-120136582	2.31493	0.0103084	Ptpn4 chr1-120136041-120136582
chr1	119837613	120202662	365050	*	0.0980461	Ptpn4	chr1-120202414-120202910	1.78786	0.036899	Ptpn4 chr1-120202414-120202910
chr1	119837613	120245522	407910	*	-0.0734342	Ptpn4	chr1-120245032-120246011	-1.65693	0.0487673	Ptpn4 chr1-120245032-120246011
chr1	119837613	120532757	695145	*	0.0991754	Ptpn4	chr1-120532248-120533266	1.91668	0.0276391	Ptpn4 chr1-120532248-120533266
chr1	119889411	120121187	231777	*	0.12677	3110009E18Rik	chr1-119889244-119889577	3.52632	0.00021069	3110009E18Rik chr1-119889244-119889577
chr1	119893062	120121187	228126	*	0.0807245	3110009E18Rik	chr1-119892845-119893278	2.41629	0.0078398	3110009E18Rik chr1-119892845-119893278
chr1	119913028	120121078	208051	*	0.141516	Dbi	chr1-119912533-119913523	2.19546	0.0140653	Dbi chr1-119912533-119913523
chr1	119929742	120121078	191337	*	0.101098	Dbi	chr1-119929435-119930049	1.89428	0.0290937	Dbi chr1-119929435-119930049
chr1	119929742	120121187	191446	*	0.10559	3110009E18Rik	chr1-119929435-119930049	1.8801	0.030047	3110009E18Rik chr1-119929435-119930049
chr1	120016407	120121078	104672	*	0.159598	Dbi	chr1-120016305-120016509	2.6908	0.00356407	Dbi chr1-120016305-120016509
chr1	120033110	120272705	239596	*	0.128884	Steap3	chr1-120032672-120033548	2.00836	0.0223026	Steap3 chr1-120032672-120033548
chr1	120056996	120074074	17079	*	0.303708	Tmem37	chr1-120056343-120057649	6.05902	6.84756e-10	Tmem37 chr1-120056343-120057649
chr1	120073775	120074074	300	*	0.114316	Tmem37	chr1-120072979-120074571	1.70152	0.044423	Tmem37 chr1-120072979-120074571
chr1	120074074	120099648	25575	*	0.13474	Tmem37	chr1-120099264-120100031	2.51887	0.00588656	Tmem37 chr1-120099264-120100031
chr1	120074074	120136312	62239	*	0.202868	Tmem37	chr1-120136041-120136582	4.72528	1.14899e-06	Tmem37 chr1-120136041-120136582
chr1	120098551	120272705	174155	*	0.122921	Steap3	chr1-120098388-120098714	1.88807	0.0295081	Steap3 chr1-120098388-120098714
chr1	120121078	120154303	33226	*	0.162237	Dbi	chr1-120154081-120154524	2.83315	0.00230457	Dbi chr1-120154081-120154524
chr1	120121078	120504914	383837	*	0.156402	Dbi	chr1-120504772-120505055	2.29375	0.0109023	Dbi chr1-120504772-120505055
chr1	120121187	120207766	86580	*	0.0957008	3110009E18Rik	chr1-120207610-120207921	3.14562	0.000828674	3110009E18Rik chr1-120207610-120207921
chr1	120121187	120501679	380493	*	0.124429	3110009E18Rik	chr1-120501527-120501831	3.42637	0.000305849	3110009E18Rik chr1-120501527-120501831
chr1	120197301	120272705	75405	*	0.122512	Steap3	chr1-120196716-120197885	2.45501	0.00704398	Steap3 chr1-120196716-120197885
chr1	120245522	120272705	27184	*	0.147421	Steap3	chr1-120245032-120246011	3.21222	0.000658559	Steap3 chr1-120245032-120246011
chr1	120272705	120586644	313940	*	0.14287	Steap3	chr1-120586324-120586963	1.78349	0.0372534	Steap3 chr1-120586324-120586963
chr1	120459616	121431049	971434	*	0.0890582	Ccdc93	chr1-120459445-120459786	2.01147	0.022138	Ccdc93 chr1-120459445-120459786
chr1	120586644	121567989	981346	*	0.120281	Ddx18	chr1-120586324-120586963	2.20985	0.0135577	Ddx18 chr1-120586324-120586963
chr1	120603240	121431049	827810	*	0.146854	Ccdc93	chr1-120602809-120603671	3.00537	0.00132627	Ccdc93 chr1-120602809-120603671
chr1	121327597	121332589	4993	*	0.10758	Insig2	chr1-121326669-121328525	1.9652	0.0246956	Insig2 chr1-121326669-121328525
chr1	121327597	121567989	240393	*	-0.0901781	Ddx18	chr1-121326669-121328525	-2.19934	0.0139267	Ddx18 chr1-121326669-121328525
chr1	121567674	121567989	316	*	0.110302	Ddx18	chr1-121566957-121568390	1.65538	0.0489236	Ddx18 chr1-121566957-121568390
chr1	123887542	124045559	158018	*	0.204939	Dpp10	chr1-123887276-123887807	1.73609	0.041274	Dpp10 chr1-123887276-123887807
chr1	123919696	124045559	125864	*	0.26534	Dpp10	chr1-123919339-123920053	2.42976	0.00755436	Dpp10 chr1-123919339-123920053
chr1	125435727	125519281	83555	*	0.157198	Actr3	chr1-125518970-125519591	3.0286	0.00122845	Actr3 chr1-125518970-125519591
chr1	125441731	125560595	118865	*	0.104655	Slc35f5	chr1-125440996-125442466	2.07796	0.0188564	Slc35f5 chr1-125440996-125442466
chr1	125468003	125560595	92593	*	0.180032	Slc35f5	chr1-125467608-125468397	3.46961	0.000260608	Slc35f5 chr1-125467608-125468397
chr1	125502279	125560595	58317	*	0.165538	Slc35f5	chr1-125502086-125502472	3.69364	0.000110534	Slc35f5 chr1-125502086-125502472
chr1	126817703	126830799	13097	*	0.0995007	Nckap5	chr1-126817078-126818328	2.20057	0.0138831	Nckap5 chr1-126817078-126818328
chr1	126817703	127205015	387313	*	-0.113899	Mgat5	chr1-126817078-126818328	-2.10277	0.0177431	Mgat5 chr1-126817078-126818328
chr1	126830799	127242523	411725	*	0.126057	Nckap5	chr1-127241973-127243072	3.48991	0.000241593	Nckap5 chr1-127241973-127243072
chr1	126830799	127625895	795097	*	0.0858067	Nckap5	chr1-127625233-127626557	2.07202	0.0191316	Nckap5 chr1-127625233-127626557
chr1	126830799	127662682	831884	*	0.110076	Nckap5	chr1-127662256-127663107	3.59761	0.000160578	Nckap5 chr1-127662256-127663107
chr1	126830799	127677671	846873	*	0.0960786	Nckap5	chr1-127676756-127678585	1.77663	0.0378149	Nckap5 chr1-127676756-127678585
chr1	127084033	127205015	120983	*	-0.0975317	Mgat5	chr1-127083759-127084306	-1.7587	0.0393139	Mgat5 chr1-127083759-127084306
chr1	127084033	127679548	595516	*	0.118897	Tmem163	chr1-127083759-127084306	2.57304	0.00504054	Tmem163 chr1-127083759-127084306
chr1	127205015	127233344	28330	*	0.173685	Mgat5	chr1-127232772-127233915	2.77767	0.00273755	Mgat5 chr1-127232772-127233915
chr1	127205015	127242523	37509	*	0.154909	Mgat5	chr1-127241973-127243072	2.12051	0.0169814	Mgat5 chr1-127241973-127243072
chr1	127205015	127320041	115027	*	0.155831	Mgat5	chr1-127319772-127320310	2.30574	0.0105625	Mgat5 chr1-127319772-127320310
chr1	127205015	127321754	116740	*	0.108979	Mgat5	chr1-127321586-127321921	1.71466	0.0432037	Mgat5 chr1-127321586-127321921
chr1	127205015	127625895	420881	*	0.16284	Mgat5	chr1-127625233-127626557	2.66091	0.00389646	Mgat5 chr1-127625233-127626557
chr1	127212424	127840321	627898	*	0.0843877	Map3k19	chr1-127212272-127212575	2.01084	0.022171	Map3k19 chr1-127212272-127212575
chr1	127213531	127679548	466018	*	0.102546	Tmem163	chr1-127213350-127213711	2.05057	0.0201547	Tmem163 chr1-127213350-127213711
chr1	127214960	127840321	625362	*	0.122403	Map3k19	chr1-127214720-127215200	2.52213	0.00583236	Map3k19 chr1-127214720-127215200
chr1	127233344	127840321	606978	*	0.099295	Map3k19	chr1-127232772-127233915	2.16283	0.0152771	Map3k19 chr1-127232772-127233915
chr1	127233344	127868773	635430	*	0.0840118	Rab3gap1	chr1-127232772-127233915	1.72544	0.0422239	Rab3gap1 chr1-127232772-127233915
chr1	127242523	127840321	597799	*	0.100475	Map3k19	chr1-127241973-127243072	2.16339	0.0152556	Map3k19 chr1-127241973-127243072
chr1	127242523	127868773	626251	*	0.115494	Rab3gap1	chr1-127241973-127243072	2.151	0.015738	Rab3gap1 chr1-127241973-127243072
chr1	127250492	127679548	429057	*	0.11974	Tmem163	chr1-127250390-127250593	2.50291	0.00615879	Tmem163 chr1-127250390-127250593
chr1	127250492	128243964	993473	*	0.124638	Ubxn4	chr1-127250390-127250593	2.62149	0.00437733	Ubxn4 chr1-127250390-127250593
chr1	127291664	127868773	577110	*	-0.157074	Rab3gap1	chr1-127291169-127292158	-2.47527	0.0066567	Rab3gap1 chr1-127291169-127292158
chr1	127291664	128103301	811638	*	-0.119319	R3hdm1	chr1-127291169-127292158	-2.38267	0.00859383	R3hdm1 chr1-127291169-127292158
chr1	127304245	128103301	799057	*	-0.0848083	R3hdm1	chr1-127303887-127304603	-1.78612	0.0370401	R3hdm1 chr1-127303887-127304603
chr1	127306083	127679548	373466	*	0.109473	Tmem163	chr1-127305502-127306663	1.83732	0.0330811	Tmem163 chr1-127305502-127306663
chr1	127308465	128103301	794837	*	0.0841331	R3hdm1	chr1-127308346-127308584	1.70497	0.0441003	R3hdm1 chr1-127308346-127308584
chr1	127308465	128243964	935500	*	0.118644	Ubxn4	chr1-127308346-127308584	2.28953	0.0110243	Ubxn4 chr1-127308346-127308584
chr1	127322501	127679548	357048	*	0.217223	Tmem163	chr1-127322180-127322822	3.43447	0.00029686	Tmem163 chr1-127322180-127322822
chr1	127322501	128103047	780547	*	0.117415	Zranb3	chr1-127322180-127322822	2.01252	0.0220825	Zranb3 chr1-127322180-127322822
chr1	127322501	128103301	780801	*	0.100283	R3hdm1	chr1-127322180-127322822	1.97006	0.0244157	R3hdm1 chr1-127322180-127322822
chr1	127345004	127774164	429161	*	-0.0684702	Ccnt2	chr1-127344604-127345403	-1.66081	0.0483758	Ccnt2 chr1-127344604-127345403
chr1	127347881	127679548	331668	*	0.131883	Tmem163	chr1-127347713-127348049	2.17563	0.0147916	Tmem163 chr1-127347713-127348049
chr1	127441956	127774164	332209	*	0.116461	Ccnt2	chr1-127441806-127442105	2.08269	0.0186398	Ccnt2 chr1-127441806-127442105
chr1	127441956	128417368	975413	*	0.0669922	Dars	chr1-127441806-127442105	1.89066	0.029335	Dars chr1-127441806-127442105
chr1	127487355	128243964	756610	*	-0.0808903	Ubxn4	chr1-127487226-127487484	-1.66681	0.0477764	Ubxn4 chr1-127487226-127487484
chr1	127500331	128103047	602717	*	0.179498	Zranb3	chr1-127500102-127500559	2.78081	0.00271114	Zranb3 chr1-127500102-127500559
chr1	127500331	128103301	602971	*	-0.130856	R3hdm1	chr1-127500102-127500559	-2.52501	0.00578482	R3hdm1 chr1-127500102-127500559
chr1	127513054	127679548	166495	*	0.199814	Tmem163	chr1-127512565-127513542	3.39026	0.000349131	Tmem163 chr1-127512565-127513542
chr1	127513869	127679548	165680	*	0.187339	Tmem163	chr1-127513699-127514039	3.33728	0.00042302	Tmem163 chr1-127513699-127514039
chr1	127513869	128103301	589433	*	0.102125	R3hdm1	chr1-127513699-127514039	2.18297	0.014519	R3hdm1 chr1-127513699-127514039
chr1	127514585	127679548	164964	*	0.257414	Tmem163	chr1-127514286-127514883	4.52794	2.97807e-06	Tmem163 chr1-127514286-127514883
chr1	127514585	127840321	325737	*	0.123121	Map3k19	chr1-127514286-127514883	2.32579	0.0100148	Map3k19 chr1-127514286-127514883
chr1	127611770	127679548	67779	*	0.191671	Tmem163	chr1-127611526-127612013	3.01721	0.00127556	Tmem163 chr1-127611526-127612013
chr1	127625895	127868773	242879	*	0.114929	Rab3gap1	chr1-127625233-127626557	2.2975	0.010795	Rab3gap1 chr1-127625233-127626557
chr1	127625895	128103047	477153	*	0.152951	Zranb3	chr1-127625233-127626557	2.72402	0.00322461	Zranb3 chr1-127625233-127626557
chr1	127638119	128103047	464929	*	0.123219	Zranb3	chr1-127637870-127638368	2.19539	0.0140677	Zranb3 chr1-127637870-127638368
chr1	127638119	128417368	779250	*	0.111128	Dars	chr1-127637870-127638368	2.22683	0.0129792	Dars chr1-127637870-127638368
chr1	127662682	127679548	16867	*	0.176914	Tmem163	chr1-127662256-127663107	2.31295	0.0103626	Tmem163 chr1-127662256-127663107
chr1	127662682	128103047	440366	*	0.103722	Zranb3	chr1-127662256-127663107	1.92793	0.0269321	Zranb3 chr1-127662256-127663107
chr1	127662682	128103301	440620	*	0.109284	R3hdm1	chr1-127662256-127663107	2.00416	0.0225267	R3hdm1 chr1-127662256-127663107
chr1	127673486	127840321	166836	*	0.0951125	Map3k19	chr1-127673317-127673655	2.23642	0.0126621	Map3k19 chr1-127673317-127673655
chr1	127677671	127840321	162651	*	0.110233	Map3k19	chr1-127676756-127678585	2.03109	0.0211227	Map3k19 chr1-127676756-127678585
chr1	127679548	127954107	274560	*	0.115128	Tmem163	chr1-127953683-127954530	1.84294	0.032669	Tmem163 chr1-127953683-127954530
chr1	127679548	128386671	707124	*	0.11528	Tmem163	chr1-128386275-128387067	1.79703	0.0361656	Tmem163 chr1-128386275-128387067
chr1	127679548	128675770	996223	*	0.164562	Tmem163	chr1-128675386-128676154	2.94632	0.00160792	Tmem163 chr1-128675386-128676154
chr1	127679811	127774164	94354	*	-0.092037	Ccnt2	chr1-127679516-127680106	-2.02184	0.0215965	Ccnt2 chr1-127679516-127680106
chr1	127774019	127840321	66303	*	0.102208	Map3k19	chr1-127773123-127774915	1.97279	0.0242598	Map3k19 chr1-127773123-127774915
chr1	127774164	127827413	53250	*	0.113646	Ccnt2	chr1-127827178-127827648	2.0192	0.0217331	Ccnt2 chr1-127827178-127827648
chr1	127774164	127954107	179944	*	0.122432	Ccnt2	chr1-127953683-127954530	2.29587	0.0108417	Ccnt2 chr1-127953683-127954530
chr1	127774164	128399140	624977	*	0.119252	Ccnt2	chr1-128398713-128399566	2.22812	0.0129361	Ccnt2 chr1-128398713-128399566
chr1	127774164	128436002	661839	*	-0.102008	Ccnt2	chr1-128435605-128436398	-2.21046	0.0135367	Ccnt2 chr1-128435605-128436398
chr1	127774164	128447254	673091	*	-0.133891	Ccnt2	chr1-128446714-128447794	-3.0752	0.0010518	Ccnt2 chr1-128446714-128447794
chr1	127774164	128570203	796040	*	0.112013	Ccnt2	chr1-128569729-128570677	2.0695	0.0192497	Ccnt2 chr1-128569729-128570677
chr1	127774164	128608238	834075	*	0.133851	Ccnt2	chr1-128608015-128608461	2.2304	0.0128604	Ccnt2 chr1-128608015-128608461
chr1	127774164	128705272	931109	*	0.110007	Ccnt2	chr1-128704768-128705776	2.11498	0.0172159	Ccnt2 chr1-128704768-128705776
chr1	127827413	128103047	275635	*	0.108702	Zranb3	chr1-127827178-127827648	2.21418	0.0134082	Zranb3 chr1-127827178-127827648
chr1	127827413	128417368	589956	*	0.068903	Dars	chr1-127827178-127827648	1.82443	0.0340432	Dars chr1-127827178-127827648
chr1	127830463	127840321	9859	*	0.0989681	Map3k19	chr1-127830037-127830888	1.92447	0.0271477	Map3k19 chr1-127830037-127830888
chr1	127840321	128123094	282774	*	0.109682	Map3k19	chr1-128122914-128123273	2.13243	0.0164859	Map3k19 chr1-128122914-128123273
chr1	127840321	128197311	356991	*	0.212022	Map3k19	chr1-128196994-128197628	3.67747	0.000117782	Map3k19 chr1-128196994-128197628
chr1	127840321	128790771	950451	*	0.077462	Map3k19	chr1-128789987-128791554	1.76936	0.0384166	Map3k19 chr1-128789987-128791554
chr1	127859229	128417368	558140	*	0.0565872	Dars	chr1-127858905-127859553	1.86987	0.0307508	Dars chr1-127858905-127859553
chr1	127868773	127868821	49	*	0.088629	Rab3gap1	chr1-127868240-127869402	1.81066	0.0350969	Rab3gap1 chr1-127868240-127869402
chr1	127868773	128123094	254322	*	0.111503	Rab3gap1	chr1-128122914-128123273	2.50847	0.00606276	Rab3gap1 chr1-128122914-128123273
chr1	127868773	128463837	595065	*	-0.126057	Rab3gap1	chr1-128463465-128464208	-1.92057	0.0273927	Rab3gap1 chr1-128463465-128464208
chr1	127868773	128608238	739466	*	0.090885	Rab3gap1	chr1-128608015-128608461	1.76875	0.0384676	Rab3gap1 chr1-128608015-128608461
chr1	127868773	128667387	798615	*	0.0741987	Rab3gap1	chr1-128667014-128667759	1.97161	0.0243271	Rab3gap1 chr1-128667014-128667759
chr1	127868773	128706309	837537	*	0.0744334	Rab3gap1	chr1-128706158-128706460	1.75028	0.0400348	Rab3gap1 chr1-128706158-128706460
chr1	127868773	128746115	877343	*	0.14059	Rab3gap1	chr1-128745869-128746361	2.85768	0.00213378	Rab3gap1 chr1-128745869-128746361
chr1	127868773	128749910	881138	*	0.0942287	Rab3gap1	chr1-128749687-128750132	2.43469	0.00745221	Rab3gap1 chr1-128749687-128750132
chr1	127868773	128790771	921999	*	0.10701	Rab3gap1	chr1-128789987-128791554	2.2489	0.0122593	Rab3gap1 chr1-128789987-128791554
chr1	127868773	128797593	928821	*	-0.0965406	Rab3gap1	chr1-128797480-128797705	-1.95775	0.0251298	Rab3gap1 chr1-128797480-128797705
chr1	127868773	128832550	963778	*	0.0809428	Rab3gap1	chr1-128831690-128833409	1.65403	0.0490611	Rab3gap1 chr1-128831690-128833409
chr1	127868821	128592293	723473	*	0.136496	Cxcr4	chr1-127868240-127869402	2.15827	0.0154536	Cxcr4 chr1-127868240-127869402
chr1	127954107	128103047	148941	*	0.231089	Zranb3	chr1-127953683-127954530	4.96136	3.50007e-07	Zranb3 chr1-127953683-127954530
chr1	127954107	128417368	463262	*	0.080334	Dars	chr1-127953683-127954530	1.80037	0.0359012	Dars chr1-127953683-127954530
chr1	127954107	128592293	638187	*	0.157265	Cxcr4	chr1-127953683-127954530	2.6305	0.00426301	Cxcr4 chr1-127953683-127954530
chr1	128103047	128359318	256272	*	-0.090637	Zranb3	chr1-128358396-128360240	-1.65152	0.0493162	Zranb3 chr1-128358396-128360240
chr1	128103047	128372299	269253	*	0.16578	Zranb3	chr1-128372147-128372450	3.41373	0.000320404	Zranb3 chr1-128372147-128372450
chr1	128103047	128436002	332956	*	0.217344	Zranb3	chr1-128435605-128436398	3.99127	3.28601e-05	Zranb3 chr1-128435605-128436398
chr1	128103047	128540360	437314	*	0.152981	Zranb3	chr1-128540200-128540519	1.91781	0.0275677	Zranb3 chr1-128540200-128540519
chr1	128103047	128696021	592975	*	0.130166	Zranb3	chr1-128695761-128696281	2.04499	0.0204281	Zranb3 chr1-128695761-128696281
chr1	128103301	128372299	268999	*	0.102971	R3hdm1	chr1-128372147-128372450	2.22384	0.0130798	R3hdm1 chr1-128372147-128372450
chr1	128103301	128386671	283371	*	0.0923074	R3hdm1	chr1-128386275-128387067	1.73411	0.0414492	R3hdm1 chr1-128386275-128387067
chr1	128103301	128444574	341274	*	-0.0863572	R3hdm1	chr1-128444456-128444692	-1.75869	0.0393148	R3hdm1 chr1-128444456-128444692
chr1	128103301	128571065	467765	*	-0.0842174	R3hdm1	chr1-128570957-128571172	-1.76404	0.0388627	R3hdm1 chr1-128570957-128571172
chr1	128103301	128608238	504938	*	-0.0976565	R3hdm1	chr1-128608015-128608461	-1.8528	0.0319558	R3hdm1 chr1-128608015-128608461
chr1	128103301	128612981	509681	*	0.101276	R3hdm1	chr1-128612707-128613254	2.12794	0.0166711	R3hdm1 chr1-128612707-128613254
chr1	128103301	128675770	572470	*	0.113073	R3hdm1	chr1-128675386-128676154	2.4244	0.00766696	R3hdm1 chr1-128675386-128676154
chr1	128103301	128696021	592721	*	-0.127147	R3hdm1	chr1-128695761-128696281	-2.66179	0.0038863	R3hdm1 chr1-128695761-128696281
chr1	128103301	128797593	694293	*	-0.0892352	R3hdm1	chr1-128797480-128797705	-1.64531	0.0499534	R3hdm1 chr1-128797480-128797705
chr1	128103301	128875315	772015	*	0.0833116	R3hdm1	chr1-128875024-128875606	1.78901	0.0368067	R3hdm1 chr1-128875024-128875606
chr1	128123094	128417368	294275	*	0.138632	Dars	chr1-128122914-128123273	3.0983	0.000973159	Dars chr1-128122914-128123273
chr1	128243964	128368826	124863	*	0.117989	Ubxn4	chr1-128368573-128369078	2.46233	0.00690182	Ubxn4 chr1-128368573-128369078
chr1	128243964	128447254	203291	*	0.0919491	Ubxn4	chr1-128446714-128447794	1.95242	0.0254442	Ubxn4 chr1-128446714-128447794
chr1	128243964	128724725	480762	*	0.080411	Ubxn4	chr1-128724392-128725057	1.71548	0.0431288	Ubxn4 chr1-128724392-128725057
chr1	128359664	128372299	12636	*	0.11568	Mcm6	chr1-128372147-128372450	2.19691	0.0140133	Mcm6 chr1-128372147-128372450
chr1	128359664	128463837	104174	*	-0.0877064	Mcm6	chr1-128463465-128464208	-1.64962	0.0495102	Mcm6 chr1-128463465-128464208
chr1	128359664	128746115	386452	*	0.133205	Mcm6	chr1-128745869-128746361	2.29536	0.0108564	Mcm6 chr1-128745869-128746361
chr1	128368826	128592293	223468	*	0.169525	Cxcr4	chr1-128368573-128369078	3.59503	0.000162174	Cxcr4 chr1-128368573-128369078
chr1	128386671	128417368	30698	*	0.10486	Dars	chr1-128386275-128387067	2.30784	0.010504	Dars chr1-128386275-128387067
chr1	128399140	128417368	18229	*	0.140743	Dars	chr1-128398713-128399566	3.28232	0.00051478	Dars chr1-128398713-128399566
chr1	128417368	128612981	195614	*	0.0840603	Dars	chr1-128612707-128613254	2.46567	0.0068379	Dars chr1-128612707-128613254
chr1	128417368	128722199	304832	*	-0.112727	Dars	chr1-128721939-128722459	-1.77367	0.0380587	Dars chr1-128721939-128722459
chr1	128417368	128746115	328748	*	0.0714215	Dars	chr1-128745869-128746361	1.78166	0.0374028	Dars chr1-128745869-128746361
chr1	128463837	128592293	128457	*	-0.109257	Cxcr4	chr1-128463465-128464208	-1.88907	0.0294412	Cxcr4 chr1-128463465-128464208
chr1	128592077	128592293	217	*	0.127716	Cxcr4	chr1-128590661-128593493	1.98805	0.0234028	Cxcr4 chr1-128590661-128593493
chr1	128592293	128605913	13621	*	0.165164	Cxcr4	chr1-128605723-128606103	2.45004	0.007142	Cxcr4 chr1-128605723-128606103
chr1	128592293	128615038	22746	*	0.139277	Cxcr4	chr1-128614324-128615751	2.36129	0.00910586	Cxcr4 chr1-128614324-128615751
chr1	128592293	128617845	25553	*	0.172599	Cxcr4	chr1-128617728-128617961	2.96223	0.00152711	Cxcr4 chr1-128617728-128617961
chr1	128592293	128703598	111306	*	0.0914353	Cxcr4	chr1-128703367-128703828	1.65097	0.0493723	Cxcr4 chr1-128703367-128703828
chr1	128592293	128772492	180200	*	0.155376	Cxcr4	chr1-128772187-128772796	2.68985	0.00357421	Cxcr4 chr1-128772187-128772796
chr1	128592293	128874318	282026	*	0.148644	Cxcr4	chr1-128874042-128874594	2.81454	0.00244232	Cxcr4 chr1-128874042-128874594
chr1	128605913	129273302	667390	*	0.144408	Thsd7b	chr1-128605723-128606103	6.1794	3.21726e-10	Thsd7b chr1-128605723-128606103
chr1	129651565	130462744	811180	*	0.0766631	Cd55	chr1-129651255-129651875	2.00631	0.0224117	Cd55 chr1-129651255-129651875
chr1	130437191	130474791	37601	*	0.211426	Gm15675	chr1-130474236-130475346	4.42931	4.72672e-06	Gm15675 chr1-130474236-130475346
chr1	130437191	130691979	254789	*	0.147373	Gm15675	chr1-130691739-130692219	2.61518	0.00445902	Gm15675 chr1-130691739-130692219
chr1	130437191	130700514	263324	*	0.085014	Gm15675	chr1-130699924-130701103	2.2634	0.0118055	Gm15675 chr1-130699924-130701103
chr1	130437191	130875267	438077	*	0.0866497	Gm15675	chr1-130875118-130875415	2.15787	0.0154691	Gm15675 chr1-130875118-130875415
chr1	130437191	130979490	542300	*	0.106677	Gm15675	chr1-130979146-130979833	2.05953	0.0197217	Gm15675 chr1-130979146-130979833
chr1	130437191	131025989	588799	*	0.132755	Gm15675	chr1-131025678-131026299	2.74917	0.00298734	Gm15675 chr1-131025678-131026299
chr1	130437191	131181805	744615	*	0.102755	Gm15675	chr1-131181522-131182087	1.96138	0.0249173	Gm15675 chr1-131181522-131182087
chr1	130437191	131183338	746148	*	0.0995341	Gm15675	chr1-131183190-131183485	2.34292	0.00956679	Gm15675 chr1-131183190-131183485
chr1	130462545	130717327	254783	*	0.0815105	Yod1	chr1-130461983-130463106	1.8829	0.0298567	Yod1 chr1-130461983-130463106
chr1	130462545	130729253	266709	*	0.0829713	Pfkfb2	chr1-130461983-130463106	1.71479	0.0431922	Pfkfb2 chr1-130461983-130463106
chr1	130462744	130474791	12048	*	0.117279	Cd55	chr1-130474236-130475346	2.40281	0.00813489	Cd55 chr1-130474236-130475346
chr1	130462744	130508632	45889	*	0.1277	Cd55	chr1-130508322-130508942	2.74438	0.00303126	Cd55 chr1-130508322-130508942
chr1	130462744	130993693	530950	*	0.112101	Cd55	chr1-130993211-130994175	2.50756	0.00607835	Cd55 chr1-130993211-130994175
chr1	130462744	131010540	547797	*	0.0976795	Cd55	chr1-131010127-131010952	2.26756	0.0116781	Cd55 chr1-131010127-131010952
chr1	130462744	131110688	647945	*	-0.11101	Cd55	chr1-131110083-131111292	-1.93737	0.0263502	Cd55 chr1-131110083-131111292
chr1	130462744	131270381	807638	*	0.104899	Cd55	chr1-131269754-131271008	2.19932	0.0139275	Cd55 chr1-131269754-131271008
chr1	130462744	131281057	818314	*	0.0693477	Cd55	chr1-131280955-131281158	1.65889	0.0485687	Cd55 chr1-131280955-131281158
chr1	130463925	131279606	815682	*	0.154837	Ikbke	chr1-130463582-130464267	2.78795	0.00265211	Ikbke chr1-130463582-130464267
chr1	130474791	131153181	678391	*	0.214813	Eif2d	chr1-130474236-130475346	4.08595	2.19483e-05	Eif2d chr1-130474236-130475346
chr1	130508632	130717327	208696	*	0.144258	Yod1	chr1-130508322-130508942	2.53855	0.00556568	Yod1 chr1-130508322-130508942
chr1	130548145	131279606	731462	*	0.151046	Ikbke	chr1-130547806-130548484	2.70291	0.0034368	Ikbke chr1-130547806-130548484
chr1	130691979	131153181	461203	*	0.0799478	Eif2d	chr1-130691739-130692219	1.93083	0.0267519	Eif2d chr1-130691739-130692219
chr1	130700514	131279606	579093	*	0.0902405	Ikbke	chr1-130699924-130701103	1.66613	0.0478434	Ikbke chr1-130699924-130701103
chr1	130716523	130717327	805	*	-0.0938028	Yod1	chr1-130715146-130717900	-1.9216	0.0273283	Yod1 chr1-130715146-130717900
chr1	130716523	131097826	381304	*	-0.0836247	Mapkapk2	chr1-130715146-130717900	-1.66589	0.0478679	Mapkapk2 chr1-130715146-130717900
chr1	130717327	130790113	72787	*	0.15596	Yod1	chr1-130789760-130790465	2.75775	0.00291003	Yod1 chr1-130789760-130790465
chr1	130717327	131025989	308663	*	0.092679	Yod1	chr1-131025678-131026299	1.73101	0.0417251	Yod1 chr1-131025678-131026299
chr1	130717327	131103843	386517	*	0.154969	Yod1	chr1-131103434-131104252	3.033	0.00121067	Yod1 chr1-131103434-131104252
chr1	130717327	131110688	393362	*	0.12915	Yod1	chr1-131110083-131111292	2.33627	0.00973848	Yod1 chr1-131110083-131111292
chr1	130717327	131279450	562124	*	0.103352	Yod1	chr1-131278314-131280585	1.7319	0.0416458	Yod1 chr1-131278314-131280585
chr1	130717327	131384519	667193	*	0.123952	Yod1	chr1-131384142-131384895	2.24892	0.0122586	Yod1 chr1-131384142-131384895
chr1	130717327	131672568	955242	*	0.185114	Yod1	chr1-131672177-131672958	3.2477	0.000581707	Yod1 chr1-131672177-131672958
chr1	130717327	131679692	962366	*	0.0997749	Yod1	chr1-131679029-131680355	1.91247	0.0279077	Yod1 chr1-131679029-131680355
chr1	130729253	130790113	60861	*	0.124938	Pfkfb2	chr1-130789760-130790465	2.33025	0.00989643	Pfkfb2 chr1-130789760-130790465
chr1	130729253	130797458	68206	*	0.0832646	Pfkfb2	chr1-130796853-130798062	1.6459	0.0498925	Pfkfb2 chr1-130796853-130798062
chr1	130729253	130993693	264441	*	0.116834	Pfkfb2	chr1-130993211-130994175	2.8594	0.0021222	Pfkfb2 chr1-130993211-130994175
chr1	130729253	131281057	551805	*	0.0926181	Pfkfb2	chr1-131280955-131281158	2.73244	0.00314338	Pfkfb2 chr1-131280955-131281158
chr1	130729253	131384519	655267	*	0.0889483	Pfkfb2	chr1-131384142-131384895	1.86006	0.0314388	Pfkfb2 chr1-131384142-131384895
chr1	130729253	131481553	752301	*	0.100948	Pfkfb2	chr1-131481364-131481742	2.29178	0.0109591	Pfkfb2 chr1-131481364-131481742
chr1	130729253	131555340	826088	*	0.0987352	Pfkfb2	chr1-131554853-131555827	1.81534	0.034736	Pfkfb2 chr1-131554853-131555827
chr1	130729253	131638553	909301	*	0.0864348	Pfkfb2	chr1-131637731-131639375	1.79488	0.0363364	Pfkfb2 chr1-131637731-131639375
chr1	130729253	131712486	983234	*	0.0860574	Pfkfb2	chr1-131712274-131712698	1.87464	0.0304215	Pfkfb2 chr1-131712274-131712698
chr1	130820914	131097826	276913	*	0.154386	Mapkapk2	chr1-130820473-130821354	1.96422	0.0247522	Mapkapk2 chr1-130820473-130821354
chr1	130987596	131138340	150745	*	0.186387	Dyrk3	chr1-130987345-130987847	2.9132	0.00178875	Dyrk3 chr1-130987345-130987847
chr1	130987596	131867224	879629	*	0.114302	Rab29	chr1-130987345-130987847	1.70293	0.0442907	Rab29 chr1-130987345-130987847
chr1	130987596	131910534	922939	*	0.104329	Nucks1	chr1-130987345-130987847	1.95335	0.0253894	Nucks1 chr1-130987345-130987847
chr1	130996505	131279606	283102	*	0.0790383	Ikbke	chr1-130996344-130996666	1.7569	0.0394676	Ikbke chr1-130996344-130996666
chr1	131022852	132007607	984756	*	0.0853006	Elk4	chr1-131022488-131023216	1.71877	0.0428282	Elk4 chr1-131022488-131023216
chr1	131025989	131153181	127193	*	0.100664	Eif2d	chr1-131025678-131026299	2.19966	0.0139154	Eif2d chr1-131025678-131026299
chr1	131049386	131138340	88955	*	0.121862	Dyrk3	chr1-131049170-131049602	2.02674	0.0213447	Dyrk3 chr1-131049170-131049602
chr1	131050722	131097826	47105	*	0.129602	Mapkapk2	chr1-131050562-131050882	1.66335	0.0481217	Mapkapk2 chr1-131050562-131050882
chr1	131050722	131527352	476631	*	0.0984298	Srgap2	chr1-131050562-131050882	2.0132	0.0220469	Srgap2 chr1-131050562-131050882
chr1	131050722	131867224	816503	*	0.108057	Rab29	chr1-131050562-131050882	2.0981	0.0179484	Rab29 chr1-131050562-131050882
chr1	131060487	131245258	184772	*	0.0948866	Rassf5	chr1-131060010-131060964	2.27608	0.0114206	Rassf5 chr1-131060010-131060964
chr1	131080051	131138340	58290	*	0.0710502	Dyrk3	chr1-131079019-131081082	1.77267	0.0381418	Dyrk3 chr1-131079019-131081082
chr1	131080051	131910534	830484	*	0.139185	Nucks1	chr1-131079019-131081082	2.46397	0.00687034	Nucks1 chr1-131079019-131081082
chr1	131096922	132007607	910686	*	0.148294	Elk4	chr1-131095653-131098190	2.52677	0.00575587	Elk4 chr1-131095653-131098190
chr1	131097826	131135263	37438	*	0.17526	Mapkapk2	chr1-131135129-131135396	2.8209	0.00239449	Mapkapk2 chr1-131135129-131135396
chr1	131097826	131492621	394796	*	0.119968	Mapkapk2	chr1-131492390-131492852	1.73431	0.0414318	Mapkapk2 chr1-131492390-131492852
chr1	131097826	131672568	574743	*	0.196883	Mapkapk2	chr1-131672177-131672958	2.99661	0.001365	Mapkapk2 chr1-131672177-131672958
chr1	131097826	131747415	649590	*	0.131363	Mapkapk2	chr1-131746710-131748119	1.86261	0.0312583	Mapkapk2 chr1-131746710-131748119
chr1	131097826	131755032	657207	*	0.122678	Mapkapk2	chr1-131754644-131755420	1.85811	0.0315768	Mapkapk2 chr1-131754644-131755420
chr1	131097826	131759929	662104	*	0.122109	Mapkapk2	chr1-131759420-131760438	1.68107	0.0463751	Mapkapk2 chr1-131759420-131760438
chr1	131097826	131827925	730100	*	0.097699	Mapkapk2	chr1-131826982-131828867	1.74883	0.0401606	Mapkapk2 chr1-131826982-131828867
chr1	131097826	131867536	769711	*	0.121587	Mapkapk2	chr1-131866739-131868332	1.97299	0.0242484	Mapkapk2 chr1-131866739-131868332
chr1	131097826	131917558	819733	*	0.154793	Mapkapk2	chr1-131917385-131917731	2.51568	0.00594011	Mapkapk2 chr1-131917385-131917731
chr1	131097826	132046219	948394	*	-0.09891	Mapkapk2	chr1-132045717-132046721	-1.77491	0.0379567	Mapkapk2 chr1-132045717-132046721
chr1	131104734	131867224	762491	*	0.100714	Rab29	chr1-131104548-131104920	1.83205	0.033472	Rab29 chr1-131104548-131104920
chr1	131110688	131279606	168919	*	-0.108193	Ikbke	chr1-131110083-131111292	-1.81542	0.0347293	Ikbke chr1-131110083-131111292
chr1	131110688	131638306	527619	*	-0.147234	Ctse	chr1-131110083-131111292	-2.18419	0.0144742	Ctse chr1-131110083-131111292
chr1	131110688	131827493	716806	*	0.148029	Slc41a1	chr1-131110083-131111292	3.14795	0.000822105	Slc41a1 chr1-131110083-131111292
chr1	131110688	131867224	756537	*	0.118193	Rab29	chr1-131110083-131111292	2.01825	0.0217826	Rab29 chr1-131110083-131111292
chr1	131115949	131638306	522358	*	0.138422	Ctse	chr1-131115653-131116245	1.79882	0.0360234	Ctse chr1-131115653-131116245
chr1	131119147	131638306	519160	*	0.159099	Ctse	chr1-131118873-131119420	2.57483	0.00501443	Ctse chr1-131118873-131119420
chr1	131126380	131867224	740845	*	0.0972656	Rab29	chr1-131126023-131126736	2.02207	0.0215846	Rab29 chr1-131126023-131126736
chr1	131138340	131146394	8055	*	0.0892679	Dyrk3	chr1-131146110-131146677	1.67301	0.047163	Dyrk3 chr1-131146110-131146677
chr1	131138340	131318526	180187	*	0.122314	Dyrk3	chr1-131318320-131318731	1.91871	0.0275106	Dyrk3 chr1-131318320-131318731
chr1	131138340	131357895	219556	*	0.145961	Dyrk3	chr1-131357703-131358086	2.82938	0.00233193	Dyrk3 chr1-131357703-131358086
chr1	131138340	131438536	300197	*	0.159248	Dyrk3	chr1-131438153-131438918	3.20493	0.000675487	Dyrk3 chr1-131438153-131438918
chr1	131138340	131492621	354282	*	0.178218	Dyrk3	chr1-131492390-131492852	3.65304	0.000129576	Dyrk3 chr1-131492390-131492852
chr1	131138340	131606745	468406	*	0.150287	Dyrk3	chr1-131606414-131607076	3.43614	0.00029503	Dyrk3 chr1-131606414-131607076
chr1	131138340	131679692	541353	*	0.140267	Dyrk3	chr1-131679029-131680355	3.19603	0.000696659	Dyrk3 chr1-131679029-131680355
chr1	131138340	131688686	550347	*	0.21454	Dyrk3	chr1-131688379-131688992	4.79214	8.25077e-07	Dyrk3 chr1-131688379-131688992
chr1	131138340	131736204	597865	*	0.150287	Dyrk3	chr1-131736089-131736318	4.20179	1.32406e-05	Dyrk3 chr1-131736089-131736318
chr1	131138340	131993310	854971	*	0.130785	Dyrk3	chr1-131993141-131993478	2.22906	0.0129049	Dyrk3 chr1-131993141-131993478
chr1	131138340	132054559	916220	*	0.12249	Dyrk3	chr1-132054386-132054732	2.01338	0.0220375	Dyrk3 chr1-132054386-132054732
chr1	131138340	132067784	929445	*	0.0626398	Dyrk3	chr1-132067315-132068252	1.88184	0.0299288	Dyrk3 chr1-132067315-132068252
chr1	131138340	132132047	993708	*	0.145961	Dyrk3	chr1-132131574-132132520	2.33108	0.00987451	Dyrk3 chr1-132131574-132132520
chr1	131138566	131910534	771969	*	0.128279	Nucks1	chr1-131137679-131139452	2.11543	0.0171966	Nucks1 chr1-131137679-131139452
chr1	131153181	131324861	171681	*	0.132551	Eif2d	chr1-131324337-131325385	3.29507	0.000491978	Eif2d chr1-131324337-131325385
chr1	131153181	131384519	231339	*	0.0826011	Eif2d	chr1-131384142-131384895	2.33224	0.00984397	Eif2d chr1-131384142-131384895
chr1	131153181	131672568	519388	*	0.0695448	Eif2d	chr1-131672177-131672958	1.86656	0.0309818	Eif2d chr1-131672177-131672958
chr1	131153181	131702488	549308	*	0.123861	Eif2d	chr1-131702202-131702773	2.90405	0.00184184	Eif2d chr1-131702202-131702773
chr1	131153181	131765612	612432	*	0.100572	Eif2d	chr1-131765243-131765980	2.17284	0.0148963	Eif2d chr1-131765243-131765980
chr1	131153181	131797441	644261	*	0.0902985	Eif2d	chr1-131797133-131797749	1.73869	0.0410449	Eif2d chr1-131797133-131797749
chr1	131153181	132116711	963531	*	0.119317	Eif2d	chr1-132116424-132116997	2.39061	0.00841019	Eif2d chr1-132116424-132116997
chr1	131184570	131827493	642924	*	0.0997773	Slc41a1	chr1-131184236-131184904	1.70355	0.0442325	Slc41a1 chr1-131184236-131184904
chr1	131204533	131527352	322820	*	-0.0877243	Srgap2	chr1-131204090-131204975	-1.87181	0.0306166	Srgap2 chr1-131204090-131204975
chr1	131207648	131910534	702887	*	0.110927	Nucks1	chr1-131207471-131207825	2.10859	0.0174899	Nucks1 chr1-131207471-131207825
chr1	131245258	131270381	25124	*	0.06767	Rassf5	chr1-131269754-131271008	1.79653	0.0362054	Rassf5 chr1-131269754-131271008
chr1	131245258	131679692	434435	*	0.0680001	Rassf5	chr1-131679029-131680355	1.90859	0.0281577	Rassf5 chr1-131679029-131680355
chr1	131245258	131703670	458413	*	0.0762032	Rassf5	chr1-131703554-131703786	2.01986	0.0216992	Rassf5 chr1-131703554-131703786
chr1	131245258	131846448	601191	*	0.102571	Rassf5	chr1-131846268-131846627	2.52372	0.005806	Rassf5 chr1-131846268-131846627
chr1	131245258	131983000	737743	*	-0.0938516	Rassf5	chr1-131982575-131983425	-1.87152	0.0306362	Rassf5 chr1-131982575-131983425
chr1	131245258	132000542	755285	*	0.100963	Rassf5	chr1-132000248-132000836	2.30329	0.0106312	Rassf5 chr1-132000248-132000836
chr1	131245380	131827493	582114	*	0.0773822	Slc41a1	chr1-131244563-131246197	1.82182	0.0342411	Slc41a1 chr1-131244563-131246197
chr1	131260314	131279606	19293	*	0.0748084	Ikbke	chr1-131259917-131260711	1.65104	0.0493651	Ikbke chr1-131259917-131260711
chr1	131260314	131827493	567180	*	0.100089	Slc41a1	chr1-131259917-131260711	1.92835	0.0269056	Slc41a1 chr1-131259917-131260711
chr1	131270381	131279606	9226	*	0.124662	Ikbke	chr1-131269754-131271008	2.16446	0.0152144	Ikbke chr1-131269754-131271008
chr1	131270381	131527352	256972	*	0.111024	Srgap2	chr1-131269754-131271008	2.23989	0.012549	Srgap2 chr1-131269754-131271008
chr1	131279606	131349899	70294	*	0.10651	Ikbke	chr1-131349453-131350345	1.75483	0.0396445	Ikbke chr1-131349453-131350345
chr1	131290706	132007607	716902	*	0.0892982	Elk4	chr1-131290410-131291001	1.93528	0.0264781	Elk4 chr1-131290410-131291001
chr1	131324861	131527352	202492	*	-0.121853	Srgap2	chr1-131324337-131325385	-2.42297	0.00769706	Srgap2 chr1-131324337-131325385
chr1	131349899	131638306	288408	*	0.189724	Ctse	chr1-131349453-131350345	3.16656	0.000771276	Ctse chr1-131349453-131350345
chr1	131378220	132316126	937907	*	0.185338	Nuak2	chr1-131378089-131378351	2.69195	0.00355179	Nuak2 chr1-131378089-131378351
chr1	131379286	131910534	531249	*	0.144828	Nucks1	chr1-131378815-131379757	2.7427	0.00304681	Nucks1 chr1-131378815-131379757
chr1	131438536	132316126	877591	*	0.156129	Nuak2	chr1-131438153-131438918	1.79044	0.0366914	Nuak2 chr1-131438153-131438918
chr1	131446804	131638306	191503	*	0.152961	Ctse	chr1-131446376-131447231	2.31117	0.0104117	Ctse chr1-131446376-131447231
chr1	131446804	132007607	560804	*	0.0848303	Elk4	chr1-131446376-131447231	1.69517	0.0450214	Elk4 chr1-131446376-131447231
chr1	131470783	132391281	920499	*	0.194914	Tmcc2	chr1-131470670-131470895	2.76702	0.00282854	Tmcc2 chr1-131470670-131470895
chr1	131473873	131910534	436662	*	-0.0865236	Nucks1	chr1-131473626-131474119	-1.75445	0.0396767	Nucks1 chr1-131473626-131474119
chr1	131481553	132391281	909729	*	0.179801	Tmcc2	chr1-131481364-131481742	2.45546	0.00703526	Tmcc2 chr1-131481364-131481742
chr1	131492621	132477365	984745	*	0.0930336	Rbbp5	chr1-131492390-131492852	1.73807	0.041099	Rbbp5 chr1-131492390-131492852
chr1	131527091	131910534	383444	*	0.133649	Nucks1	chr1-131525870-131528312	2.06261	0.0195748	Nucks1 chr1-131525870-131528312
chr1	131527352	131580448	53097	*	-0.0863639	Srgap2	chr1-131580092-131580804	-1.80932	0.0352003	Srgap2 chr1-131580092-131580804
chr1	131527352	131640093	112742	*	0.110095	Srgap2	chr1-131639946-131640239	2.48472	0.00648264	Srgap2 chr1-131639946-131640239
chr1	131527352	131797441	270090	*	-0.0940025	Srgap2	chr1-131797133-131797749	-2.14816	0.0158504	Srgap2 chr1-131797133-131797749
chr1	131527352	131855175	327824	*	0.0854366	Srgap2	chr1-131854998-131855352	1.87442	0.0304361	Srgap2 chr1-131854998-131855352
chr1	131527352	131867536	340185	*	0.0737703	Srgap2	chr1-131866739-131868332	1.84287	0.0326737	Srgap2 chr1-131866739-131868332
chr1	131527352	131937878	410527	*	0.0823018	Srgap2	chr1-131937728-131938027	1.82312	0.0341424	Srgap2 chr1-131937728-131938027
chr1	131527352	131981661	454310	*	-0.0818188	Srgap2	chr1-131981338-131981984	-1.69275	0.0452518	Srgap2 chr1-131981338-131981984
chr1	131527352	132116711	589360	*	-0.0992251	Srgap2	chr1-132116424-132116997	-2.04384	0.0204846	Srgap2 chr1-132116424-132116997
chr1	131527352	132194842	667491	*	0.0905751	Srgap2	chr1-132194717-132194966	1.93559	0.0264592	Srgap2 chr1-132194717-132194966
chr1	131527352	132336973	809622	*	0.127862	Srgap2	chr1-132336699-132337246	2.38469	0.00854674	Srgap2 chr1-132336699-132337246
chr1	131560834	132417555	856722	*	0.154361	Dstyk	chr1-131560584-131561083	2.22953	0.0128893	Dstyk chr1-131560584-131561083
chr1	131618746	131867224	248479	*	0.112039	Rab29	chr1-131618634-131618858	2.60575	0.00458361	Rab29 chr1-131618634-131618858
chr1	131638306	131747415	109110	*	-0.12328	Ctse	chr1-131746710-131748119	-1.85142	0.0320542	Ctse chr1-131746710-131748119
chr1	131638306	131755032	116727	*	0.110969	Ctse	chr1-131754644-131755420	1.7981	0.0360808	Ctse chr1-131754644-131755420
chr1	131638306	131937878	299573	*	0.106421	Ctse	chr1-131937728-131938027	1.96449	0.0247369	Ctse chr1-131937728-131938027
chr1	131638306	132008077	369772	*	0.202709	Ctse	chr1-132007236-132008917	2.25189	0.0121647	Ctse chr1-132007236-132008917
chr1	131638306	132010942	372637	*	0.253092	Ctse	chr1-132010499-132011384	3.51666	0.000218508	Ctse chr1-132010499-132011384
chr1	131638306	132316274	677969	*	-0.0893353	Ctse	chr1-132315597-132316951	-1.75069	0.0399999	Ctse chr1-132315597-132316951
chr1	131638306	132342130	703825	*	-0.154008	Ctse	chr1-132341474-132342785	-2.2975	0.0107952	Ctse chr1-132341474-132342785
chr1	131638306	132520792	882487	*	0.115066	Ctse	chr1-132520382-132521201	1.82951	0.0336618	Ctse chr1-132520382-132521201
chr1	131638306	132524091	885786	*	0.110029	Ctse	chr1-132523916-132524266	1.72219	0.0425176	Ctse chr1-132523916-132524266
chr1	131638553	132477064	838512	*	0.127816	6030442K20Rik	chr1-131637731-131639375	1.81264	0.0349435	6030442K20Rik chr1-131637731-131639375
chr1	131658033	131910534	252502	*	0.0995491	Nucks1	chr1-131657586-131658480	1.68557	0.0459397	Nucks1 chr1-131657586-131658480
chr1	131659688	131867224	207537	*	0.162896	Rab29	chr1-131659516-131659860	2.40585	0.00806747	Rab29 chr1-131659516-131659860
chr1	131659688	132506230	846543	*	0.119497	Tmem81	chr1-131659516-131659860	2.6141	0.00447318	Tmem81 chr1-131659516-131659860
chr1	131671238	132316126	644889	*	0.220332	Nuak2	chr1-131671007-131671469	1.97657	0.0240452	Nuak2 chr1-131671007-131671469
chr1	131671238	132391281	720044	*	0.168492	Tmcc2	chr1-131671007-131671469	2.0482	0.02027	Tmcc2 chr1-131671007-131671469
chr1	131672568	132007607	335040	*	-0.102505	Elk4	chr1-131672177-131672958	-1.89093	0.0293169	Elk4 chr1-131672177-131672958
chr1	131672568	132316126	643559	*	0.200932	Nuak2	chr1-131672177-131672958	1.70828	0.0437926	Nuak2 chr1-131672177-131672958
chr1	131679692	132007607	327916	*	-0.129507	Elk4	chr1-131679029-131680355	-2.02322	0.0215252	Elk4 chr1-131679029-131680355
chr1	131691420	132316126	624707	*	0.228204	Nuak2	chr1-131691103-131691737	2.23406	0.0127395	Nuak2 chr1-131691103-131691737
chr1	131691420	132391281	699862	*	0.128991	Tmcc2	chr1-131691103-131691737	1.77307	0.0381086	Tmcc2 chr1-131691103-131691737
chr1	131698965	131827493	128529	*	0.112317	Slc41a1	chr1-131698776-131699154	1.79232	0.0365406	Slc41a1 chr1-131698776-131699154
chr1	131698965	131867224	168260	*	0.140342	Rab29	chr1-131698776-131699154	2.40865	0.00800583	Rab29 chr1-131698776-131699154
chr1	131698965	132007607	308643	*	-0.11032	Elk4	chr1-131698776-131699154	-1.94595	0.0258305	Elk4 chr1-131698776-131699154
chr1	131700611	132391281	690671	*	0.22998	Tmcc2	chr1-131700475-131700746	3.94169	4.04542e-05	Tmcc2 chr1-131700475-131700746
chr1	131700611	132506230	805620	*	0.108545	Tmem81	chr1-131700475-131700746	2.10066	0.0178355	Tmem81 chr1-131700475-131700746
chr1	131702488	132477365	774878	*	0.111473	Rbbp5	chr1-131702202-131702773	1.90922	0.028117	Rbbp5 chr1-131702202-131702773
chr1	131703670	131867224	163555	*	0.116027	Rab29	chr1-131703554-131703786	2.23663	0.0126552	Rab29 chr1-131703554-131703786
chr1	131703670	132477365	773696	*	0.0976648	Rbbp5	chr1-131703554-131703786	1.65882	0.0485764	Rbbp5 chr1-131703554-131703786
chr1	131734908	131827493	92586	*	0.10941	Slc41a1	chr1-131734680-131735136	2.0777	0.0188686	Slc41a1 chr1-131734680-131735136
chr1	131734908	132417555	682648	*	0.103661	Dstyk	chr1-131734680-131735136	1.66837	0.0476216	Dstyk chr1-131734680-131735136
chr1	131736204	132391281	655078	*	0.110655	Tmcc2	chr1-131736089-131736318	1.76779	0.0385483	Tmcc2 chr1-131736089-131736318
chr1	131747415	131867224	119810	*	0.0987925	Rab29	chr1-131746710-131748119	1.88613	0.0296385	Rab29 chr1-131746710-131748119
chr1	131747415	132316126	568712	*	0.248659	Nuak2	chr1-131746710-131748119	2.20403	0.013761	Nuak2 chr1-131746710-131748119
chr1	131755032	132477365	722334	*	0.213894	Rbbp5	chr1-131754644-131755420	3.80757	7.01685e-05	Rbbp5 chr1-131754644-131755420
chr1	131759929	132007607	247679	*	-0.137127	Elk4	chr1-131759420-131760438	-2.46692	0.00681403	Elk4 chr1-131759420-131760438
chr1	131759929	132316126	556198	*	0.195853	Nuak2	chr1-131759420-131760438	1.72624	0.042152	Nuak2 chr1-131759420-131760438
chr1	131759929	132417555	657627	*	0.160196	Dstyk	chr1-131759420-131760438	2.26981	0.0116096	Dstyk chr1-131759420-131760438
chr1	131827493	132008077	180585	*	-0.107135	Slc41a1	chr1-132007236-132008917	-1.81545	0.0347274	Slc41a1 chr1-132007236-132008917
chr1	131827493	132046219	218727	*	-0.0911014	Slc41a1	chr1-132045717-132046721	-1.70001	0.0445644	Slc41a1 chr1-132045717-132046721
chr1	131827493	132168207	340715	*	0.0844999	Slc41a1	chr1-132167966-132168447	1.8652	0.0310769	Slc41a1 chr1-132167966-132168447
chr1	131827493	132190611	363119	*	0.120428	Slc41a1	chr1-132190119-132191102	2.4708	0.00674051	Slc41a1 chr1-132190119-132191102
chr1	131827493	132216371	388879	*	0.10864	Slc41a1	chr1-132216078-132216664	2.28183	0.0112498	Slc41a1 chr1-132216078-132216664
chr1	131827493	132306333	478841	*	0.161389	Slc41a1	chr1-132306115-132306550	3.2802	0.000518676	Slc41a1 chr1-132306115-132306550
chr1	131827493	132374859	547367	*	0.173672	Slc41a1	chr1-132374538-132375179	3.60401	0.000156675	Slc41a1 chr1-132374538-132375179
chr1	131827493	132525927	698435	*	0.0861695	Slc41a1	chr1-132525700-132526153	1.82638	0.0338965	Slc41a1 chr1-132525700-132526153
chr1	131846448	132477064	630617	*	0.292822	6030442K20Rik	chr1-131846268-131846627	3.9061	4.68993e-05	6030442K20Rik chr1-131846268-131846627
chr1	131855175	131867224	12050	*	0.178938	Rab29	chr1-131854998-131855352	3.04172	0.00117615	Rab29 chr1-131854998-131855352
chr1	131867224	132054559	187336	*	0.249508	Rab29	chr1-132054386-132054732	4.73621	1.08878e-06	Rab29 chr1-132054386-132054732
chr1	131867224	132139611	272388	*	0.0882296	Rab29	chr1-132138775-132140447	1.70116	0.0444568	Rab29 chr1-132138775-132140447
chr1	131867224	132190611	323388	*	0.216918	Rab29	chr1-132190119-132191102	4.19601	1.3583e-05	Rab29 chr1-132190119-132191102
chr1	131867224	132199499	332276	*	0.22044	Rab29	chr1-132199382-132199616	3.5298	0.000207936	Rab29 chr1-132199382-132199616
chr1	131867224	132211096	343873	*	0.123576	Rab29	chr1-132210951-132211240	2.22911	0.0129033	Rab29 chr1-132210951-132211240
chr1	131867224	132298832	431609	*	0.111534	Rab29	chr1-132298241-132299423	1.97681	0.0240314	Rab29 chr1-132298241-132299423
chr1	131867224	132312850	445627	*	0.116227	Rab29	chr1-132312691-132313009	1.86861	0.0308388	Rab29 chr1-132312691-132313009
chr1	131867224	132367701	500478	*	0.131684	Rab29	chr1-132367471-132367931	2.44845	0.00717365	Rab29 chr1-132367471-132367931
chr1	131867224	132370973	503750	*	0.162446	Rab29	chr1-132370759-132371186	2.72538	0.00321142	Rab29 chr1-132370759-132371186
chr1	131867224	132472687	605464	*	0.119857	Rab29	chr1-132472505-132472868	1.69783	0.04477	Rab29 chr1-132472505-132472868
chr1	131867224	132525927	658704	*	0.0860321	Rab29	chr1-132525700-132526153	1.80618	0.0354451	Rab29 chr1-132525700-132526153
chr1	131867224	132609335	742112	*	0.117059	Rab29	chr1-132609113-132609556	2.16429	0.0152211	Rab29 chr1-132609113-132609556
chr1	131882815	132477064	594250	*	0.144581	6030442K20Rik	chr1-131882502-131883128	2.47475	0.0066664	6030442K20Rik chr1-131882502-131883128
chr1	131910534	131910719	186	*	0.148649	Nucks1	chr1-131909791-131911647	2.26148	0.0118647	Nucks1 chr1-131909791-131911647
chr1	131910534	131983000	72467	*	-0.0751768	Nucks1	chr1-131982575-131983425	-1.65956	0.0485013	Nucks1 chr1-131982575-131983425
chr1	131910534	132130632	220099	*	0.0859429	Nucks1	chr1-132130265-132130999	1.75754	0.039413	Nucks1 chr1-132130265-132130999
chr1	131910534	132194842	284309	*	-0.092514	Nucks1	chr1-132194717-132194966	-1.9894	0.0233288	Nucks1 chr1-132194717-132194966
chr1	131910534	132409404	498871	*	-0.092024	Nucks1	chr1-132409259-132409549	-1.81548	0.0347248	Nucks1 chr1-132409259-132409549
chr1	131910534	132417267	506734	*	-0.0804758	Nucks1	chr1-132416259-132418275	-1.80014	0.0359192	Nucks1 chr1-132416259-132418275
chr1	131910534	132880806	970273	*	0.106055	Nucks1	chr1-132880256-132881355	1.95025	0.0255731	Nucks1 chr1-132880256-132881355
chr1	131963214	132007607	44394	*	-0.106874	Elk4	chr1-131962493-131963934	-2.05421	0.0199777	Elk4 chr1-131962493-131963934
chr1	131963214	132391281	428068	*	0.174763	Tmcc2	chr1-131962493-131963934	2.67989	0.00368236	Tmcc2 chr1-131962493-131963934
chr1	132000542	132007607	7066	*	0.158495	Elk4	chr1-132000248-132000836	3.61009	0.000153045	Elk4 chr1-132000248-132000836
chr1	132000542	132477064	476523	*	0.161718	6030442K20Rik	chr1-132000248-132000836	2.52156	0.0058418	6030442K20Rik chr1-132000248-132000836
chr1	132007607	132030635	23029	*	0.0720271	Elk4	chr1-132030438-132030831	1.73732	0.041165	Elk4 chr1-132030438-132030831
chr1	132007607	132132047	124441	*	0.11199	Elk4	chr1-132131574-132132520	2.22258	0.0131221	Elk4 chr1-132131574-132132520
chr1	132007607	132311452	303846	*	0.0918108	Elk4	chr1-132311206-132311698	1.69113	0.0454058	Elk4 chr1-132311206-132311698
chr1	132007607	132417267	409661	*	-0.0820938	Elk4	chr1-132416259-132418275	-1.72266	0.0424752	Elk4 chr1-132416259-132418275
chr1	132007607	132982767	975161	*	0.0957151	Elk4	chr1-132982490-132983043	1.97278	0.0242601	Elk4 chr1-132982490-132983043
chr1	132010942	132316126	305185	*	-0.1333	Nuak2	chr1-132010499-132011384	-1.98135	0.0237759	Nuak2 chr1-132010499-132011384
chr1	132010942	132417555	406614	*	-0.0938111	Dstyk	chr1-132010499-132011384	-1.9202	0.0274161	Dstyk chr1-132010499-132011384
chr1	132035573	133030561	994989	*	0.0818143	Mdm4	chr1-132035221-132035924	1.73715	0.0411802	Mdm4 chr1-132035221-132035924
chr1	132038858	132477064	438207	*	0.186751	6030442K20Rik	chr1-132038506-132039209	3.03196	0.00121488	6030442K20Rik chr1-132038506-132039209
chr1	132038858	133030561	991704	*	0.0832028	Mdm4	chr1-132038506-132039209	1.82118	0.0342898	Mdm4 chr1-132038506-132039209
chr1	132130632	132506230	375599	*	0.142317	Tmem81	chr1-132130265-132130999	2.50258	0.00616465	Tmem81 chr1-132130265-132130999
chr1	132132047	132316126	184080	*	0.132192	Nuak2	chr1-132131574-132132520	2.04501	0.0204271	Nuak2 chr1-132131574-132132520
chr1	132139611	132316126	176516	*	0.245645	Nuak2	chr1-132138775-132140447	2.92721	0.0017101	Nuak2 chr1-132138775-132140447
chr1	132139611	133030561	890951	*	-0.0897795	Mdm4	chr1-132138775-132140447	-1.98644	0.0234924	Mdm4 chr1-132138775-132140447
chr1	132155865	132506230	350366	*	0.203372	Tmem81	chr1-132155571-132156158	3.93487	4.16207e-05	Tmem81 chr1-132155571-132156158
chr1	132190611	132391281	200671	*	0.249678	Tmcc2	chr1-132190119-132191102	4.00977	3.03891e-05	Tmcc2 chr1-132190119-132191102
chr1	132190611	132417555	226945	*	0.139434	Dstyk	chr1-132190119-132191102	2.30453	0.0105966	Dstyk chr1-132190119-132191102
chr1	132194842	132391281	196440	*	0.149226	Tmcc2	chr1-132194717-132194966	2.07552	0.018969	Tmcc2 chr1-132194717-132194966
chr1	132194842	133030561	835720	*	0.0851641	Mdm4	chr1-132194717-132194966	1.67623	0.0468462	Mdm4 chr1-132194717-132194966
chr1	132199499	132391281	191783	*	0.149695	Tmcc2	chr1-132199382-132199616	2.78801	0.00265162	Tmcc2 chr1-132199382-132199616
chr1	132199499	132417555	218057	*	0.231059	Dstyk	chr1-132199382-132199616	4.28675	9.06534e-06	Dstyk chr1-132199382-132199616
chr1	132204119	132477064	272946	*	0.254388	6030442K20Rik	chr1-132203953-132204284	4.03943	2.67908e-05	6030442K20Rik chr1-132203953-132204284
chr1	132211096	133030561	819466	*	-0.0868398	Mdm4	chr1-132210951-132211240	-1.69981	0.0445836	Mdm4 chr1-132210951-132211240
chr1	132212271	133131143	918873	*	0.119148	Ppp1r15b	chr1-132211942-132212600	2.16493	0.0151966	Ppp1r15b chr1-132211942-132212600
chr1	132216371	133131143	914773	*	0.0772828	Ppp1r15b	chr1-132216078-132216664	1.67261	0.0472016	Ppp1r15b chr1-132216078-132216664
chr1	132296680	132316126	19447	*	0.241413	Nuak2	chr1-132296531-132296828	2.03389	0.0209811	Nuak2 chr1-132296531-132296828
chr1	132311452	132477365	165914	*	0.12092	Rbbp5	chr1-132311206-132311698	2.263	0.0118179	Rbbp5 chr1-132311206-132311698
chr1	132316126	132316274	149	*	0.164198	Nuak2	chr1-132315597-132316951	2.06941	0.019254	Nuak2 chr1-132315597-132316951
chr1	132316126	132342130	26005	*	0.174609	Nuak2	chr1-132341474-132342785	1.66353	0.0481027	Nuak2 chr1-132341474-132342785
chr1	132316126	132391068	74943	*	0.141127	Nuak2	chr1-132390189-132391947	1.70516	0.0440823	Nuak2 chr1-132390189-132391947
chr1	132316126	133214859	898734	*	0.134127	Nuak2	chr1-133214722-133214996	2.02511	0.0214281	Nuak2 chr1-133214722-133214996
chr1	132316126	133277225	961100	*	0.151181	Nuak2	chr1-133277032-133277417	2.58136	0.00492058	Nuak2 chr1-133277032-133277417
chr1	132336973	132477365	140393	*	0.122122	Rbbp5	chr1-132336699-132337246	2.50579	0.0061089	Rbbp5 chr1-132336699-132337246
chr1	132336973	133181321	844349	*	0.120589	Plekha6	chr1-132336699-132337246	3.01388	0.00128966	Plekha6 chr1-132336699-132337246
chr1	132342130	133131143	789014	*	0.0940038	Ppp1r15b	chr1-132341474-132342785	2.02007	0.0216881	Ppp1r15b chr1-132341474-132342785
chr1	132367701	132477064	109364	*	0.166567	6030442K20Rik	chr1-132367471-132367931	2.70535	0.00341164	6030442K20Rik chr1-132367471-132367931
chr1	132367701	132506230	138530	*	0.148645	Tmem81	chr1-132367471-132367931	2.79796	0.00257131	Tmem81 chr1-132367471-132367931
chr1	132370973	132391281	20309	*	0.121753	Tmcc2	chr1-132370759-132371186	1.91906	0.0274886	Tmcc2 chr1-132370759-132371186
chr1	132370973	132417555	46583	*	0.222825	Dstyk	chr1-132370759-132371186	3.43933	0.000291577	Dstyk chr1-132370759-132371186
chr1	132391281	133118339	727059	*	0.126254	Tmcc2	chr1-133118208-133118469	1.72435	0.0423226	Tmcc2 chr1-133118208-133118469
chr1	132391281	133175352	784072	*	0.106143	Tmcc2	chr1-133175020-133175684	1.81126	0.03505	Tmcc2 chr1-133175020-133175684
chr1	132391281	133270339	879059	*	0.0990069	Tmcc2	chr1-133270101-133270576	1.69835	0.0447207	Tmcc2 chr1-133270101-133270576
chr1	132391281	133277225	885945	*	0.108605	Tmcc2	chr1-133277032-133277417	1.9666	0.0246148	Tmcc2 chr1-133277032-133277417
chr1	132391281	133380774	989494	*	0.153325	Tmcc2	chr1-133380513-133381034	2.77856	0.00273001	Tmcc2 chr1-133380513-133381034
chr1	132391281	133385759	994479	*	0.13878	Tmcc2	chr1-133385343-133386175	2.03117	0.0211189	Tmcc2 chr1-133385343-133386175
chr1	132417555	132609335	191781	*	0.112045	Dstyk	chr1-132609113-132609556	1.85378	0.031885	Dstyk chr1-132609113-132609556
chr1	132417555	133118339	700785	*	0.100575	Dstyk	chr1-133118208-133118469	1.76797	0.0385326	Dstyk chr1-133118208-133118469
chr1	132417555	133177610	760056	*	-0.0766018	Dstyk	chr1-133177310-133177909	-1.68969	0.0455439	Dstyk chr1-133177310-133177909
chr1	132417555	133380774	963220	*	0.103217	Dstyk	chr1-133380513-133381034	1.69182	0.0453398	Dstyk chr1-133380513-133381034
chr1	132417555	133385759	968205	*	0.149405	Dstyk	chr1-133385343-133386175	2.3504	0.00937661	Dstyk chr1-133385343-133386175
chr1	132477064	132477364	301	*	0.157112	6030442K20Rik	chr1-132476536-132478192	2.32382	0.0100677	6030442K20Rik chr1-132476536-132478192
chr1	132477064	133177610	700547	*	0.164782	6030442K20Rik	chr1-133177310-133177909	2.55598	0.00529443	6030442K20Rik chr1-133177310-133177909
chr1	132477064	133181341	704278	*	0.237293	6030442K20Rik	chr1-133180934-133181747	3.69759	0.00010883	6030442K20Rik chr1-133180934-133181747
chr1	132477365	133025458	548094	*	-0.108431	Rbbp5	chr1-133024837-133026079	-2.24569	0.0123618	Rbbp5 chr1-133024837-133026079
chr1	132477365	133033777	556413	*	0.12331	Rbbp5	chr1-133033119-133034434	2.27469	0.0114621	Rbbp5 chr1-133033119-133034434
chr1	132506230	133025458	519229	*	0.0929056	Tmem81	chr1-133024837-133026079	1.81131	0.0350463	Tmem81 chr1-133024837-133026079
chr1	132506230	133307055	800826	*	0.237315	Tmem81	chr1-133306445-133307664	6.23015	2.32992e-10	Tmem81 chr1-133306445-133307664
chr1	132758880	133661380	902501	*	0.191005	Zc3h11a	chr1-132758499-132759261	3.8917	4.97715e-05	Zc3h11a chr1-132758499-132759261
chr1	132865463	133424377	558915	*	0.09944	Sox13	chr1-132865023-132865903	3.48263	0.000248258	Sox13 chr1-132865023-132865903
chr1	132880806	133131143	250338	*	0.0975798	Ppp1r15b	chr1-132880256-132881355	1.88447	0.0297507	Ppp1r15b chr1-132880256-132881355
chr1	132952053	133181321	229269	*	0.152827	Plekha6	chr1-132951824-132952282	3.61699	0.000149027	Plekha6 chr1-132951824-132952282
chr1	132952053	133690108	738056	*	0.106713	Lax1	chr1-132951824-132952282	2.46025	0.00694202	Lax1 chr1-132951824-132952282
chr1	132968773	133661380	692608	*	0.0648549	Zc3h11a	chr1-132968541-132969004	1.85194	0.0320175	Zc3h11a chr1-132968541-132969004
chr1	133013355	133690108	676754	*	0.128628	Lax1	chr1-133013082-133013627	2.40522	0.00808127	Lax1 chr1-133013082-133013627
chr1	133025458	133661380	635923	*	-0.0974611	Zc3h11a	chr1-133024837-133026079	-1.92979	0.0268166	Zc3h11a chr1-133024837-133026079
chr1	133029897	133661380	631484	*	0.0774076	Zc3h11a	chr1-133029745-133030049	1.8627	0.0312524	Zc3h11a chr1-133029745-133030049
chr1	133030561	133053226	22666	*	-0.100408	Mdm4	chr1-133052847-133053604	-1.85034	0.0321326	Mdm4 chr1-133052847-133053604
chr1	133030561	133214859	184299	*	-0.0938621	Mdm4	chr1-133214722-133214996	-1.88941	0.0294184	Mdm4 chr1-133214722-133214996
chr1	133030561	133268694	238134	*	0.109332	Mdm4	chr1-133268566-133268822	2.21826	0.0132684	Mdm4 chr1-133268566-133268822
chr1	133030561	133363636	333076	*	0.116374	Mdm4	chr1-133362880-133364391	2.23945	0.0125635	Mdm4 chr1-133362880-133364391
chr1	133030561	133689939	659379	*	-0.0907917	Mdm4	chr1-133689297-133690580	-1.85054	0.0321181	Mdm4 chr1-133689297-133690580
chr1	133030561	133820372	789812	*	0.109278	Mdm4	chr1-133820191-133820553	2.22344	0.0130929	Mdm4 chr1-133820191-133820553
chr1	133030561	133855342	824782	*	-0.093444	Mdm4	chr1-133854824-133855859	-1.83014	0.0336147	Mdm4 chr1-133854824-133855859
chr1	133030561	134009878	979318	*	0.0869443	Mdm4	chr1-134009768-134009987	1.74693	0.0403251	Mdm4 chr1-134009768-134009987
chr1	133053226	133181321	128096	*	0.100262	Plekha6	chr1-133052847-133053604	3.6363	0.000138291	Plekha6 chr1-133052847-133053604
chr1	133101317	133661380	560064	*	0.106764	Zc3h11a	chr1-133100892-133101742	2.48294	0.0065152	Zc3h11a chr1-133100892-133101742
chr1	133118339	133610291	491953	*	0.0816522	Snrpe	chr1-133118208-133118469	1.64538	0.0499453	Snrpe chr1-133118208-133118469
chr1	133131143	133175352	44210	*	0.0968899	Ppp1r15b	chr1-133175020-133175684	1.96781	0.0245447	Ppp1r15b chr1-133175020-133175684
chr1	133131143	133181341	50199	*	0.124344	Ppp1r15b	chr1-133180934-133181747	2.51392	0.00596987	Ppp1r15b chr1-133180934-133181747
chr1	133131143	133678287	547145	*	0.097165	Ppp1r15b	chr1-133678091-133678482	1.95328	0.0253932	Ppp1r15b chr1-133678091-133678482
chr1	133131143	133688546	557404	*	0.163207	Ppp1r15b	chr1-133688352-133688739	3.36586	0.000381528	Ppp1r15b chr1-133688352-133688739
chr1	133131143	133777894	646752	*	0.114949	Ppp1r15b	chr1-133777655-133778133	2.46918	0.00677111	Ppp1r15b chr1-133777655-133778133
chr1	133175352	134079120	903769	*	-0.0937548	Btg2	chr1-133175020-133175684	-1.79776	0.0361073	Btg2 chr1-133175020-133175684
chr1	133177610	133181321	3712	*	0.0741668	Plekha6	chr1-133177310-133177909	1.68047	0.0464329	Plekha6 chr1-133177310-133177909
chr1	133181321	133237559	56239	*	0.0893691	Plekha6	chr1-133236726-133238391	2.07702	0.0188999	Plekha6 chr1-133236726-133238391
chr1	133181321	133307055	125735	*	0.0925602	Plekha6	chr1-133306445-133307664	2.42774	0.00759662	Plekha6 chr1-133306445-133307664
chr1	133181321	133314500	133180	*	0.152827	Plekha6	chr1-133314273-133314727	3.25581	0.000565344	Plekha6 chr1-133314273-133314727
chr1	133181321	133545048	363728	*	0.0817177	Plekha6	chr1-133544654-133545441	1.74327	0.040643	Plekha6 chr1-133544654-133545441
chr1	133181321	133820372	639052	*	0.132159	Plekha6	chr1-133820191-133820553	3.48069	0.000250061	Plekha6 chr1-133820191-133820553
chr1	133181321	134046147	864827	*	0.074464	Plekha6	chr1-134045835-134046458	2.3237	0.0100709	Plekha6 chr1-134045835-134046458
chr1	133181321	134059033	877713	*	0.127368	Plekha6	chr1-134058770-134059296	3.19575	0.000697334	Plekha6 chr1-134058770-134059296
chr1	133182417	133690108	507692	*	0.1024	Lax1	chr1-133182063-133182770	2.60807	0.00455269	Lax1 chr1-133182063-133182770
chr1	133214859	133661380	446522	*	0.0506039	Zc3h11a	chr1-133214722-133214996	1.75609	0.0395369	Zc3h11a chr1-133214722-133214996
chr1	133277225	134079120	801896	*	0.0783583	Btg2	chr1-133277032-133277417	1.65766	0.0486931	Btg2 chr1-133277032-133277417
chr1	133348016	134079120	731105	*	-0.104956	Btg2	chr1-133347585-133348447	-1.76461	0.0388143	Btg2 chr1-133347585-133348447
chr1	133382147	133661380	279234	*	0.121662	Zc3h11a	chr1-133381921-133382373	2.30591	0.0105579	Zc3h11a chr1-133381921-133382373
chr1	133382147	133801041	418895	*	0.128759	Atp2b4	chr1-133381921-133382373	2.20417	0.0137562	Atp2b4 chr1-133381921-133382373
chr1	133418023	134405559	987537	*	0.216785	Cyb5r1	chr1-133417443-133418603	3.83421	6.29835e-05	Cyb5r1 chr1-133417443-133418603
chr1	133424377	133771948	347572	*	0.0742791	Sox13	chr1-133771574-133772322	3.5959	0.000161634	Sox13 chr1-133771574-133772322
chr1	133424377	133863672	439296	*	0.0874945	Sox13	chr1-133863261-133864082	2.83051	0.00232372	Sox13 chr1-133863261-133864082
chr1	133424377	134234943	810567	*	0.181896	Sox13	chr1-134234706-134235180	4.15388	1.63442e-05	Sox13 chr1-134234706-134235180
chr1	133545048	134361979	816932	*	0.216578	Tmem183a	chr1-133544654-133545441	4.08092	2.24292e-05	Tmem183a chr1-133544654-133545441
chr1	133610291	133694947	84657	*	0.119119	Snrpe	chr1-133694342-133695552	2.31436	0.0103239	Snrpe chr1-133694342-133695552
chr1	133610291	134415330	805040	*	-0.11288	Snrpe	chr1-134414596-134416063	-2.18849	0.0143171	Snrpe chr1-134414596-134416063
chr1	133610291	134556585	946295	*	-0.0755574	Snrpe	chr1-134555850-134557319	-1.66871	0.0475878	Snrpe chr1-134555850-134557319
chr1	133661056	134079120	418065	*	0.109194	Btg2	chr1-133660358-133661753	1.99131	0.0232236	Btg2 chr1-133660358-133661753
chr1	133661380	133745081	83702	*	0.0712813	Zc3h11a	chr1-133744642-133745519	1.66677	0.0477799	Zc3h11a chr1-133744642-133745519
chr1	133661380	133911529	250150	*	0.0909973	Zc3h11a	chr1-133911295-133911763	2.15309	0.0156557	Zc3h11a chr1-133911295-133911763
chr1	133661380	134078697	417318	*	-0.0821885	Zc3h11a	chr1-134077352-134080041	-1.659	0.048558	Zc3h11a chr1-134077352-134080041
chr1	133661380	134415330	753951	*	0.0775961	Zc3h11a	chr1-134414596-134416063	2.51927	0.00587985	Zc3h11a chr1-134414596-134416063
chr1	133661380	134524386	863007	*	0.105239	Zc3h11a	chr1-134523988-134524783	2.28389	0.0111891	Zc3h11a chr1-134523988-134524783
chr1	133678287	133690108	11822	*	0.130273	Lax1	chr1-133678091-133678482	2.76208	0.0028717	Lax1 chr1-133678091-133678482
chr1	133678287	134332928	654642	*	0.149479	Ppfia4	chr1-133678091-133678482	3.63872	0.000136999	Ppfia4 chr1-133678091-133678482
chr1	133678287	134494648	816362	*	0.160675	Rabif	chr1-133678091-133678482	3.02869	0.00122809	Rabif chr1-133678091-133678482
chr1	133678287	134560171	881885	*	0.0805337	Kdm5b	chr1-133678091-133678482	1.83983	0.0328966	Kdm5b chr1-133678091-133678482
chr1	133688546	134079120	390575	*	0.129313	Btg2	chr1-133688352-133688739	2.63893	0.00415835	Btg2 chr1-133688352-133688739
chr1	133689939	133690108	170	*	0.237887	Lax1	chr1-133689297-133690580	3.51785	0.000217532	Lax1 chr1-133689297-133690580
chr1	133690108	133694947	4840	*	0.228162	Lax1	chr1-133694342-133695552	3.28924	0.000502287	Lax1 chr1-133694342-133695552
chr1	133690108	133816149	126042	*	0.203858	Lax1	chr1-133815357-133816940	2.91761	0.00176361	Lax1 chr1-133815357-133816940
chr1	133690108	133855342	165235	*	0.0676929	Lax1	chr1-133854824-133855859	1.67441	0.0470249	Lax1 chr1-133854824-133855859
chr1	133690108	134063560	373453	*	0.124809	Lax1	chr1-134063156-134063963	2.30556	0.0105675	Lax1 chr1-134063156-134063963
chr1	133690108	134083214	393107	*	0.106081	Lax1	chr1-134082906-134083521	1.85043	0.0321257	Lax1 chr1-134082906-134083521
chr1	133690108	134110985	420878	*	0.0775924	Lax1	chr1-134110611-134111359	1.68252	0.046234	Lax1 chr1-134110611-134111359
chr1	133690108	134513613	823506	*	-0.0989076	Lax1	chr1-134513144-134514082	-1.67016	0.0474437	Lax1 chr1-134513144-134514082
chr1	133711231	134560171	848941	*	0.110397	Kdm5b	chr1-133710537-133711924	2.22269	0.0131182	Kdm5b chr1-133710537-133711924
chr1	133716602	133801041	84440	*	0.115742	Atp2b4	chr1-133716331-133716872	1.97663	0.0240415	Atp2b4 chr1-133716331-133716872
chr1	133777894	134332928	555035	*	0.0578398	Ppfia4	chr1-133777655-133778133	2.05243	0.0200638	Ppfia4 chr1-133777655-133778133
chr1	133777894	134494648	716755	*	0.208808	Rabif	chr1-133777655-133778133	4.20217	1.32183e-05	Rabif chr1-133777655-133778133
chr1	133779205	134079120	299916	*	-0.0873021	Btg2	chr1-133779024-133779386	-1.75422	0.0396966	Btg2 chr1-133779024-133779386
chr1	133779205	134361979	582775	*	0.193397	Tmem183a	chr1-133779024-133779386	2.95842	0.00154608	Tmem183a chr1-133779024-133779386
chr1	133787871	133801041	13171	*	0.170686	Atp2b4	chr1-133787436-133788306	3.04836	0.00115048	Atp2b4 chr1-133787436-133788306
chr1	133787871	134361979	574109	*	0.0982168	Tmem183a	chr1-133787436-133788306	1.64536	0.0499479	Tmem183a chr1-133787436-133788306
chr1	133787871	134415378	627508	*	0.0987024	Adipor1	chr1-133787436-133788306	1.79611	0.0362389	Adipor1 chr1-133787436-133788306
chr1	133787871	134455531	667661	*	0.130425	Klhl12	chr1-133787436-133788306	2.57012	0.00508315	Klhl12 chr1-133787436-133788306
chr1	133799920	133801041	1122	*	0.124652	Atp2b4	chr1-133799639-133800200	1.64788	0.0496888	Atp2b4 chr1-133799639-133800200
chr1	133801041	133855342	54302	*	0.126687	Atp2b4	chr1-133854824-133855859	2.25083	0.0121982	Atp2b4 chr1-133854824-133855859
chr1	133801041	133863672	62632	*	0.113942	Atp2b4	chr1-133863261-133864082	1.76734	0.0385852	Atp2b4 chr1-133863261-133864082
chr1	133801041	133911529	110489	*	0.178203	Atp2b4	chr1-133911295-133911763	2.92718	0.00171025	Atp2b4 chr1-133911295-133911763
chr1	133801041	134009878	208838	*	0.14844	Atp2b4	chr1-134009768-134009987	2.30203	0.0106668	Atp2b4 chr1-134009768-134009987
chr1	133801041	134063560	262520	*	-0.0907942	Atp2b4	chr1-134063156-134063963	-1.77545	0.037912	Atp2b4 chr1-134063156-134063963
chr1	133801041	134078697	277657	*	-0.0919967	Atp2b4	chr1-134077352-134080041	-1.73265	0.0415785	Atp2b4 chr1-134077352-134080041
chr1	133801041	134120268	319228	*	0.114011	Atp2b4	chr1-134120013-134120523	1.75181	0.0399033	Atp2b4 chr1-134120013-134120523
chr1	133801041	134151743	350703	*	-0.0729139	Atp2b4	chr1-134151340-134152145	-1.65892	0.0485661	Atp2b4 chr1-134151340-134152145
chr1	133801041	134195656	394616	*	0.135172	Atp2b4	chr1-134195312-134196000	2.07891	0.0188129	Atp2b4 chr1-134195312-134196000
chr1	133801041	134415330	614290	*	-0.0924891	Atp2b4	chr1-134414596-134416063	-1.68466	0.0460275	Atp2b4 chr1-134414596-134416063
chr1	133801041	134455452	654412	*	-0.0977071	Atp2b4	chr1-134454894-134456009	-1.79598	0.0362485	Atp2b4 chr1-134454894-134456009
chr1	133801041	134477815	676775	*	0.111423	Atp2b4	chr1-134477680-134477950	1.9047	0.0284095	Atp2b4 chr1-134477680-134477950
chr1	133801041	134549849	748809	*	0.14798	Atp2b4	chr1-134549626-134550072	2.58911	0.00481124	Atp2b4 chr1-134549626-134550072
chr1	133801041	134719777	918737	*	0.113448	Atp2b4	chr1-134719551-134720003	1.79652	0.0362056	Atp2b4 chr1-134719551-134720003
chr1	133816149	134455531	639383	*	0.138595	Klhl12	chr1-133815357-133816940	1.93722	0.0263595	Klhl12 chr1-133815357-133816940
chr1	133826380	134332928	506549	*	0.0720003	Ppfia4	chr1-133826261-133826499	1.94418	0.0259371	Ppfia4 chr1-133826261-133826499
chr1	133826380	134361979	535600	*	0.201076	Tmem183a	chr1-133826261-133826499	3.124	0.000892045	Tmem183a chr1-133826261-133826499
chr1	133855342	134405559	550218	*	0.0987449	Cyb5r1	chr1-133854824-133855859	1.92736	0.0269673	Cyb5r1 chr1-133854824-133855859
chr1	133855342	134415378	560037	*	0.0942123	Adipor1	chr1-133854824-133855859	1.72934	0.0418743	Adipor1 chr1-133854824-133855859
chr1	133856529	134415378	558850	*	0.10572	Adipor1	chr1-133856154-133856904	1.6895	0.0455614	Adipor1 chr1-133856154-133856904
chr1	133863672	134494648	630977	*	0.109746	Rabif	chr1-133863261-133864082	2.02465	0.0214519	Rabif chr1-133863261-133864082
chr1	133887479	134405559	518081	*	0.118854	Cyb5r1	chr1-133887212-133887746	2.63245	0.0042386	Cyb5r1 chr1-133887212-133887746
chr1	134059033	134361979	302947	*	0.143046	Tmem183a	chr1-134058770-134059296	2.89221	0.00191271	Tmem183a chr1-134058770-134059296
chr1	134059033	134560171	501139	*	0.099044	Kdm5b	chr1-134058770-134059296	1.97725	0.0240067	Kdm5b chr1-134058770-134059296
chr1	134060039	134560171	500133	*	0.0916549	Kdm5b	chr1-134059759-134060318	1.93861	0.0262745	Kdm5b chr1-134059759-134060318
chr1	134060039	134955942	895904	*	0.103171	Ppp1r12b	chr1-134059759-134060318	1.9133	0.027855	Ppp1r12b chr1-134059759-134060318
chr1	134060039	134962565	902527	*	0.180243	Ube2t	chr1-134059759-134060318	3.58877	0.000166124	Ube2t chr1-134059759-134060318
chr1	134063560	134955942	892383	*	0.125887	Ppp1r12b	chr1-134063156-134063963	1.99245	0.0231609	Ppp1r12b chr1-134063156-134063963
chr1	134067320	134361979	294660	*	0.186421	Tmem183a	chr1-134067117-134067522	3.33154	0.000431836	Tmem183a chr1-134067117-134067522
chr1	134078697	134079120	424	*	0.0990667	Btg2	chr1-134077352-134080041	1.76928	0.0384232	Btg2 chr1-134077352-134080041
chr1	134078697	134361979	283283	*	-0.102349	Tmem183a	chr1-134077352-134080041	-1.95939	0.0250336	Tmem183a chr1-134077352-134080041
chr1	134079120	134304697	225578	*	-0.111561	Btg2	chr1-134304441-134304953	-2.0002	0.0227394	Btg2 chr1-134304441-134304953
chr1	134079120	134331931	252812	*	0.0759499	Btg2	chr1-134331630-134332231	1.78165	0.0374035	Btg2 chr1-134331630-134332231
chr1	134079120	134382028	302909	*	0.0933184	Btg2	chr1-134381505-134382550	2.03052	0.0211519	Btg2 chr1-134381505-134382550
chr1	134079120	134674479	595360	*	0.109254	Btg2	chr1-134674332-134674625	2.28083	0.0112792	Btg2 chr1-134674332-134674625
chr1	134105221	134405559	300339	*	0.256051	Cyb5r1	chr1-134105116-134105325	3.77	8.16243e-05	Cyb5r1 chr1-134105116-134105325
chr1	134105221	134494648	389428	*	0.0825843	Rabif	chr1-134105116-134105325	1.75455	0.0396683	Rabif chr1-134105116-134105325
chr1	134106720	134560171	453452	*	0.0922793	Kdm5b	chr1-134106303-134107137	1.92545	0.0270864	Kdm5b chr1-134106303-134107137
chr1	134188366	134962565	774200	*	0.137472	Ube2t	chr1-134188261-134188471	2.73429	0.00312575	Ube2t chr1-134188261-134188471
chr1	134189181	134332928	143748	*	0.132314	Ppfia4	chr1-134188932-134189430	3.8204	6.66181e-05	Ppfia4 chr1-134188932-134189430
chr1	134195656	134405559	209904	*	0.131024	Cyb5r1	chr1-134195312-134196000	2.37696	0.00872809	Cyb5r1 chr1-134195312-134196000
chr1	134234943	134962565	727623	*	0.101918	Ube2t	chr1-134234706-134235180	2.74067	0.00306575	Ube2t chr1-134234706-134235180
chr1	134299085	134405559	106475	*	0.22471	Cyb5r1	chr1-134298784-134299386	4.59443	2.1697e-06	Cyb5r1 chr1-134298784-134299386
chr1	134332928	134451132	118205	*	0.0902088	Ppfia4	chr1-134450925-134451338	2.48565	0.00646575	Ppfia4 chr1-134450925-134451338
chr1	134332928	134477815	144888	*	0.15453	Ppfia4	chr1-134477680-134477950	3.7346	9.40078e-05	Ppfia4 chr1-134477680-134477950
chr1	134332928	135085563	752636	*	0.113956	Ppfia4	chr1-135085330-135085796	2.91628	0.00177117	Ppfia4 chr1-135085330-135085796
chr1	134332928	135095100	762173	*	0.151606	Ppfia4	chr1-135094637-135095562	4.21743	1.23554e-05	Ppfia4 chr1-135094637-135095562
chr1	134332928	135110199	777272	*	0.113511	Ppfia4	chr1-135109986-135110412	2.19858	0.0139537	Ppfia4 chr1-135109986-135110412
chr1	134344385	134560171	215787	*	0.181256	Kdm5b	chr1-134343738-134345032	3.33634	0.000424443	Kdm5b chr1-134343738-134345032
chr1	134344385	135132700	788316	*	0.134362	Ptpn7	chr1-134343738-134345032	1.92695	0.026993	Ptpn7 chr1-134343738-134345032
chr1	134361979	134679599	317621	*	0.100134	Tmem183a	chr1-134679346-134679851	1.82399	0.0340767	Tmem183a chr1-134679346-134679851
chr1	134361979	134854437	492459	*	0.165764	Tmem183a	chr1-134854118-134854756	3.15969	0.000789698	Tmem183a chr1-134854118-134854756
chr1	134361979	135085563	723585	*	0.179403	Tmem183a	chr1-135085330-135085796	2.85612	0.00214428	Tmem183a chr1-135085330-135085796
chr1	134361979	135106038	744060	*	0.105038	Tmem183a	chr1-135105800-135106276	1.75365	0.0397453	Tmem183a chr1-135105800-135106276
chr1	134405559	134513613	108055	*	0.130369	Cyb5r1	chr1-134513144-134514082	2.67923	0.00368957	Cyb5r1 chr1-134513144-134514082
chr1	134405559	135128239	722681	*	0.148582	Cyb5r1	chr1-135127910-135128568	2.98194	0.00143212	Cyb5r1 chr1-135127910-135128568
chr1	134405559	135132825	727267	*	0.113076	Cyb5r1	chr1-135132315-135133334	1.93929	0.0262328	Cyb5r1 chr1-135132315-135133334
chr1	134405559	135374887	969329	*	0.0891584	Cyb5r1	chr1-135374224-135375549	1.76316	0.038937	Cyb5r1 chr1-135374224-135375549
chr1	134415330	134560171	144842	*	0.0965345	Kdm5b	chr1-134414596-134416063	1.70681	0.043929	Kdm5b chr1-134414596-134416063
chr1	134415378	134518742	103365	*	0.113514	Adipor1	chr1-134518443-134519040	1.82978	0.0336415	Adipor1 chr1-134518443-134519040
chr1	134415378	134583477	168100	*	0.112428	Adipor1	chr1-134583212-134583741	2.05587	0.0198974	Adipor1 chr1-134583212-134583741
chr1	134415378	134646727	231350	*	0.116794	Adipor1	chr1-134646101-134647353	1.64834	0.0496418	Adipor1 chr1-134646101-134647353
chr1	134415378	134778285	362908	*	0.24522	Adipor1	chr1-134778054-134778516	4.9562	3.59433e-07	Adipor1 chr1-134778054-134778516
chr1	134415378	134989545	574168	*	0.14705	Adipor1	chr1-134989378-134989712	2.4945	0.00630672	Adipor1 chr1-134989378-134989712
chr1	134415378	135128239	712862	*	0.145652	Adipor1	chr1-135127910-135128568	2.45518	0.00704068	Adipor1 chr1-135127910-135128568
chr1	134415378	135131195	715818	*	-0.0679715	Adipor1	chr1-135131063-135131327	-1.6599	0.048467	Adipor1 chr1-135131063-135131327
chr1	134415378	135136564	721187	*	0.115326	Adipor1	chr1-135136345-135136782	1.74926	0.0401234	Adipor1 chr1-135136345-135136782
chr1	134415378	135154432	739055	*	0.135951	Adipor1	chr1-135153931-135154932	2.14261	0.0160722	Adipor1 chr1-135153931-135154932
chr1	134435420	135430499	995080	*	0.0858752	Ipo9	chr1-134435058-134435781	1.81338	0.0348869	Ipo9 chr1-134435058-134435781
chr1	134451132	134955942	504811	*	0.11598	Ppp1r12b	chr1-134450925-134451338	2.38559	0.0085258	Ppp1r12b chr1-134450925-134451338
chr1	134455452	135313778	858327	*	0.101343	Timm17a	chr1-134454894-134456009	1.96297	0.0248249	Timm17a chr1-134454894-134456009
chr1	134455452	135430499	975048	*	0.0771516	Ipo9	chr1-134454894-134456009	1.75936	0.0392584	Ipo9 chr1-134454894-134456009
chr1	134455531	134872601	417071	*	0.139851	Klhl12	chr1-134872212-134872989	2.24282	0.0124544	Klhl12 chr1-134872212-134872989
chr1	134455531	134955599	500069	*	0.135846	Klhl12	chr1-134954952-134956246	2.21639	0.0133323	Klhl12 chr1-134954952-134956246
chr1	134455531	135128239	672709	*	0.107938	Klhl12	chr1-135127910-135128568	1.85484	0.0318093	Klhl12 chr1-135127910-135128568
chr1	134455531	135283528	827998	*	0.117448	Klhl12	chr1-135282540-135284516	1.7705	0.0383216	Klhl12 chr1-135282540-135284516
chr1	134477815	135313778	835964	*	0.112591	Timm17a	chr1-134477680-134477950	2.44499	0.0072428	Timm17a chr1-134477680-134477950
chr1	134494648	134854437	359790	*	0.10958	Rabif	chr1-134854118-134854756	2.49256	0.00634126	Rabif chr1-134854118-134854756
chr1	134494648	134962389	467742	*	-0.0916582	Rabif	chr1-134961603-134963174	-1.66939	0.0475199	Rabif chr1-134961603-134963174
chr1	134494648	135095100	600453	*	0.180292	Rabif	chr1-135094637-135095562	3.55728	0.000187357	Rabif chr1-135094637-135095562
chr1	134494648	135140061	645414	*	0.106288	Rabif	chr1-135139942-135140179	1.95638	0.0252102	Rabif chr1-135139942-135140179
chr1	134494648	135154432	659785	*	-0.0928931	Rabif	chr1-135153931-135154932	-1.94063	0.0261514	Rabif chr1-135153931-135154932
chr1	134494648	135172101	677454	*	0.0788032	Rabif	chr1-135171933-135172268	1.80681	0.0353956	Rabif chr1-135171933-135172268
chr1	134494648	135374887	880240	*	0.101468	Rabif	chr1-135374224-135375549	2.00815	0.0223135	Rabif chr1-135374224-135375549
chr1	134509866	134955942	446077	*	0.0997741	Ppp1r12b	chr1-134509269-134510462	1.70795	0.043823	Ppp1r12b chr1-134509269-134510462
chr1	134513613	135313778	800166	*	0.104256	Timm17a	chr1-134513144-134514082	1.69983	0.0445811	Timm17a chr1-134513144-134514082
chr1	134524386	134955942	431557	*	0.114052	Ppp1r12b	chr1-134523988-134524783	2.06872	0.0192864	Ppp1r12b chr1-134523988-134524783
chr1	134560171	134674479	114309	*	0.113919	Kdm5b	chr1-134674332-134674625	2.28484	0.0111612	Kdm5b chr1-134674332-134674625
chr1	134560171	135111395	551225	*	0.096291	Kdm5b	chr1-135111227-135111563	1.84294	0.0326687	Kdm5b chr1-135111227-135111563
chr1	134560171	135368688	808518	*	-0.0919663	Kdm5b	chr1-135368077-135369299	-1.79162	0.0365972	Kdm5b chr1-135368077-135369299
chr1	134560171	135374887	814717	*	-0.084679	Kdm5b	chr1-135374224-135375549	-1.68811	0.0456949	Kdm5b chr1-135374224-135375549
chr1	134560171	135420285	860115	*	-0.0839009	Kdm5b	chr1-135420001-135420568	-1.74812	0.0402218	Kdm5b chr1-135420001-135420568
chr1	134560171	135430307	870137	*	0.109953	Kdm5b	chr1-135429648-135430965	1.93288	0.0266252	Kdm5b chr1-135429648-135430965
chr1	134560171	135516825	956655	*	-0.100615	Kdm5b	chr1-135516383-135517266	-1.90084	0.0286614	Kdm5b chr1-135516383-135517266
chr1	134560684	134962565	401882	*	-0.0883442	Ube2t	chr1-134559867-134561500	-1.84599	0.0324468	Ube2t chr1-134559867-134561500
chr1	134560684	135284084	723401	*	-0.0964276	Rnpep	chr1-134559867-134561500	-2.03354	0.0209991	Rnpep chr1-134559867-134561500
chr1	134638671	135146824	508154	*	0.124296	Arl8a	chr1-134638554-134638787	2.50805	0.00606994	Arl8a chr1-134638554-134638787
chr1	134646727	134962565	315839	*	0.0895798	Ube2t	chr1-134646101-134647353	2.3463	0.00948031	Ube2t chr1-134646101-134647353
chr1	134674479	135284084	609606	*	0.0850201	Rnpep	chr1-134674332-134674625	2.0611	0.0196467	Rnpep chr1-134674332-134674625
chr1	134708853	135132700	423848	*	0.186247	Ptpn7	chr1-134708181-134709524	2.70276	0.00343833	Ptpn7 chr1-134708181-134709524
chr1	134719777	135146824	427048	*	0.164091	Arl8a	chr1-134719551-134720003	3.27571	0.000526987	Arl8a chr1-134719551-134720003
chr1	134719777	135284084	564308	*	0.0849459	Rnpep	chr1-134719551-134720003	2.16034	0.015373	Rnpep chr1-134719551-134720003
chr1	134719777	135607295	887519	*	0.210868	Nav1	chr1-134719551-134720003	2.17741	0.014725	Nav1 chr1-134719551-134720003
chr1	134725351	135284084	558734	*	0.06739	Rnpep	chr1-134725127-134725575	1.72874	0.0419282	Rnpep chr1-134725127-134725575
chr1	134745753	134962565	216813	*	0.0831826	Ube2t	chr1-134745511-134745995	2.15899	0.0154253	Ube2t chr1-134745511-134745995
chr1	134745753	135607295	861543	*	0.113145	Nav1	chr1-134745511-134745995	1.69653	0.0448929	Nav1 chr1-134745511-134745995
chr1	134747737	135430499	682763	*	0.0671489	Ipo9	chr1-134747345-134748129	1.71749	0.0429448	Ipo9 chr1-134747345-134748129
chr1	134778285	134955942	177658	*	0.0795184	Ppp1r12b	chr1-134778054-134778516	1.66829	0.0476289	Ppp1r12b chr1-134778054-134778516
chr1	134778285	134962565	184281	*	0.147217	Ube2t	chr1-134778054-134778516	3.50782	0.000225895	Ube2t chr1-134778054-134778516
chr1	134778285	135132700	354416	*	0.128899	Ptpn7	chr1-134778054-134778516	2.22192	0.0131442	Ptpn7 chr1-134778054-134778516
chr1	134778285	135313778	535494	*	0.136421	Timm17a	chr1-134778054-134778516	2.7537	0.00294625	Timm17a chr1-134778054-134778516
chr1	134818939	135146824	327886	*	0.0955856	Arl8a	chr1-134818562-134819316	1.68164	0.0463189	Arl8a chr1-134818562-134819316
chr1	134829724	135313778	484055	*	0.185756	Timm17a	chr1-134829606-134829842	3.69334	0.000110666	Timm17a chr1-134829606-134829842
chr1	134854437	135313778	459342	*	0.089918	Timm17a	chr1-134854118-134854756	2.31183	0.0103934	Timm17a chr1-134854118-134854756
chr1	134872601	135720061	847461	*	0.112443	Csrp1	chr1-134872212-134872989	1.76517	0.0387672	Csrp1 chr1-134872212-134872989
chr1	134955599	135132700	177102	*	-0.077051	Ptpn7	chr1-134954952-134956246	-1.71603	0.0430787	Ptpn7 chr1-134954952-134956246
chr1	134955942	134989545	33604	*	0.113172	Ppp1r12b	chr1-134989378-134989712	2.51376	0.00597254	Ppp1r12b chr1-134989378-134989712
chr1	134955942	135064496	108555	*	0.130163	Ppp1r12b	chr1-135064212-135064780	2.27255	0.0115268	Ppp1r12b chr1-135064212-135064780
chr1	134955942	135105153	149212	*	0.135572	Ppp1r12b	chr1-135104863-135105443	2.32063	0.0101533	Ppp1r12b chr1-135104863-135105443
chr1	134955942	135128239	172298	*	0.11654	Ppp1r12b	chr1-135127910-135128568	2.07305	0.0190839	Ppp1r12b chr1-135127910-135128568
chr1	134955942	135131195	175254	*	0.118563	Ppp1r12b	chr1-135131063-135131327	1.82747	0.0338144	Ppp1r12b chr1-135131063-135131327
chr1	134955942	135313350	357409	*	0.113199	Ppp1r12b	chr1-135312559-135314141	2.07046	0.0192045	Ppp1r12b chr1-135312559-135314141
chr1	134955942	135368688	412747	*	-0.0941937	Ppp1r12b	chr1-135368077-135369299	-1.91313	0.0278658	Ppp1r12b chr1-135368077-135369299
chr1	134955942	135635511	679570	*	0.095695	Ppp1r12b	chr1-135635373-135635649	1.81431	0.0348147	Ppp1r12b chr1-135635373-135635649
chr1	134955942	135781306	825365	*	0.0883158	Ppp1r12b	chr1-135780961-135781651	1.68308	0.0461797	Ppp1r12b chr1-135780961-135781651
chr1	134955942	135828918	872977	*	0.0965383	Ppp1r12b	chr1-135828568-135829268	1.77751	0.0377422	Ppp1r12b chr1-135828568-135829268
chr1	134955942	135864148	908207	*	-0.081996	Ppp1r12b	chr1-135863875-135864420	-1.66885	0.0475732	Ppp1r12b chr1-135863875-135864420
chr1	134962565	135110199	147635	*	0.099166	Ube2t	chr1-135109986-135110412	2.89685	0.00188467	Ube2t chr1-135109986-135110412
chr1	134962565	135154432	191868	*	0.0823799	Ube2t	chr1-135153931-135154932	1.79172	0.036589	Ube2t chr1-135153931-135154932
chr1	134962565	135700645	738081	*	0.0800132	Ube2t	chr1-135700352-135700937	1.64605	0.0498767	Ube2t chr1-135700352-135700937
chr1	134962565	135725910	763346	*	0.17993	Ube2t	chr1-135725412-135726408	3.31871	0.000452178	Ube2t chr1-135725412-135726408
chr1	134962565	135729339	766775	*	-0.0784169	Ube2t	chr1-135728537-135730140	-1.70408	0.0441828	Ube2t chr1-135728537-135730140
chr1	135105153	135720061	614909	*	0.0940824	Csrp1	chr1-135104863-135105443	1.6476	0.049717	Csrp1 chr1-135104863-135105443
chr1	135106038	135132700	26663	*	0.148634	Ptpn7	chr1-135105800-135106276	2.05852	0.0197699	Ptpn7 chr1-135105800-135106276
chr1	135106038	135430499	324462	*	-0.0833505	Ipo9	chr1-135105800-135106276	-1.71614	0.0430686	Ipo9 chr1-135105800-135106276
chr1	135106038	136008150	902113	*	0.125626	Tmem9	chr1-135105800-135106276	2.62356	0.00435081	Tmem9 chr1-135105800-135106276
chr1	135110199	135284084	173886	*	0.0957481	Rnpep	chr1-135109986-135110412	2.21201	0.013483	Rnpep chr1-135109986-135110412
chr1	135132700	135154432	21733	*	0.128717	Ptpn7	chr1-135153931-135154932	1.72047	0.0426736	Ptpn7 chr1-135153931-135154932
chr1	135132700	135258926	126227	*	0.158687	Ptpn7	chr1-135258406-135259445	2.30631	0.0105468	Ptpn7 chr1-135258406-135259445
chr1	135132700	135594096	461397	*	0.120742	Ptpn7	chr1-135593399-135594793	1.7503	0.0400336	Ptpn7 chr1-135593399-135594793
chr1	135132700	135699497	566798	*	-0.0829436	Ptpn7	chr1-135699088-135699905	-1.65905	0.0485526	Ptpn7 chr1-135699088-135699905
chr1	135132700	136128040	995341	*	0.112945	Ptpn7	chr1-136127926-136128154	1.88433	0.0297604	Ptpn7 chr1-136127926-136128154
chr1	135132825	135146824	14000	*	0.0872585	Arl8a	chr1-135132315-135133334	2.05043	0.0201612	Arl8a chr1-135132315-135133334
chr1	135132825	135430499	297675	*	0.0862794	Ipo9	chr1-135132315-135133334	1.95272	0.0254262	Ipo9 chr1-135132315-135133334
chr1	135132825	136008150	875326	*	0.238573	Tmem9	chr1-135132315-135133334	5.81243	3.07866e-09	Tmem9 chr1-135132315-135133334
chr1	135140061	135313778	173718	*	0.168579	Timm17a	chr1-135139942-135140179	3.15957	0.000790018	Timm17a chr1-135139942-135140179
chr1	135146824	135452227	305404	*	0.104725	Arl8a	chr1-135451846-135452608	2.39498	0.0083106	Arl8a chr1-135451846-135452608
chr1	135146824	135659740	512917	*	-0.11294	Arl8a	chr1-135659053-135660427	-2.12669	0.0167228	Arl8a chr1-135659053-135660427
chr1	135146824	135699497	552674	*	0.109439	Arl8a	chr1-135699088-135699905	1.89275	0.0291959	Arl8a chr1-135699088-135699905
chr1	135146824	135725910	579087	*	0.108457	Arl8a	chr1-135725412-135726408	2.1057	0.0176154	Arl8a chr1-135725412-135726408
chr1	135146824	135781306	634483	*	0.147628	Arl8a	chr1-135780961-135781651	3.34567	0.000410417	Arl8a chr1-135780961-135781651
chr1	135146824	135788837	642014	*	0.133513	Arl8a	chr1-135788613-135789060	2.503	0.00615722	Arl8a chr1-135788613-135789060
chr1	135146824	135850904	704081	*	0.108404	Arl8a	chr1-135850742-135851065	2.02186	0.0215955	Arl8a chr1-135850742-135851065
chr1	135146824	135930027	783204	*	0.152358	Arl8a	chr1-135929577-135930477	2.86283	0.00209937	Arl8a chr1-135929577-135930477
chr1	135146824	135931851	785028	*	0.12625	Arl8a	chr1-135931732-135931970	2.46571	0.00683704	Arl8a chr1-135931732-135931970
chr1	135146824	136135175	988352	*	0.111461	Arl8a	chr1-136134990-136135359	2.08576	0.0185001	Arl8a chr1-136134990-136135359
chr1	135154432	135720061	565630	*	0.15019	Csrp1	chr1-135153931-135154932	2.38772	0.00847662	Csrp1 chr1-135153931-135154932
chr1	135154432	135818598	664167	*	0.119654	Lad1	chr1-135153931-135154932	2.34493	0.00951534	Lad1 chr1-135153931-135154932
chr1	135199385	135766119	566735	*	0.160094	Phlda3	chr1-135198939-135199831	4.16934	1.52745e-05	Phlda3 chr1-135198939-135199831
chr1	135258926	136131389	872464	*	0.106723	Kif21b	chr1-135258406-135259445	2.11523	0.0172051	Kif21b chr1-135258406-135259445
chr1	135266041	135607295	341255	*	0.235029	Nav1	chr1-135265916-135266165	1.98727	0.023446	Nav1 chr1-135265916-135266165
chr1	135266041	135818598	552558	*	0.119884	Lad1	chr1-135265916-135266165	1.65001	0.0494705	Lad1 chr1-135265916-135266165
chr1	135268183	135313778	45596	*	0.0887191	Timm17a	chr1-135267753-135268612	1.70272	0.0443104	Timm17a chr1-135267753-135268612
chr1	135268183	135720061	451879	*	0.129967	Csrp1	chr1-135267753-135268612	1.85128	0.0320646	Csrp1 chr1-135267753-135268612
chr1	135284084	135510230	226147	*	0.0980161	Rnpep	chr1-135509283-135511176	2.76519	0.00284445	Rnpep chr1-135509283-135511176
chr1	135284084	135540418	256335	*	0.0705838	Rnpep	chr1-135540037-135540799	2.02079	0.0216507	Rnpep chr1-135540037-135540799
chr1	135284084	135834375	550292	*	0.15483	Rnpep	chr1-135834168-135834581	3.39952	0.000337519	Rnpep chr1-135834168-135834581
chr1	135284084	136131228	847145	*	-0.099554	Rnpep	chr1-136130787-136131668	-1.81692	0.0346144	Rnpep chr1-136130787-136131668
chr1	135313350	135313778	429	*	0.127217	Timm17a	chr1-135312559-135314141	2.38776	0.00847563	Timm17a chr1-135312559-135314141
chr1	135313778	135659740	345963	*	0.134629	Timm17a	chr1-135659053-135660427	2.38913	0.00844408	Timm17a chr1-135659053-135660427
chr1	135313778	135752885	439108	*	-0.0924451	Timm17a	chr1-135752484-135753286	-1.8723	0.0305829	Timm17a chr1-135752484-135753286
chr1	135313778	136047567	733790	*	0.250449	Timm17a	chr1-136047441-136047692	4.78854	8.40009e-07	Timm17a chr1-136047441-136047692
chr1	135313778	136131228	817451	*	0.0994428	Timm17a	chr1-136130787-136131668	1.80842	0.0352709	Timm17a chr1-136130787-136131668
chr1	135374887	136008150	633264	*	0.0595106	Tmem9	chr1-135374224-135375549	1.66358	0.0480987	Tmem9 chr1-135374224-135375549
chr1	135399580	135766119	366540	*	0.0961436	Phlda3	chr1-135399377-135399782	2.20305	0.0137956	Phlda3 chr1-135399377-135399782
chr1	135411133	135607295	196163	*	0.234614	Nav1	chr1-135410943-135411323	1.70568	0.0440339	Nav1 chr1-135410943-135411323
chr1	135411133	135818598	407466	*	0.175524	Lad1	chr1-135410943-135411323	2.00871	0.0222838	Lad1 chr1-135410943-135411323
chr1	135420285	135720061	299777	*	0.101427	Csrp1	chr1-135420001-135420568	1.78218	0.0373596	Csrp1 chr1-135420001-135420568
chr1	135430307	135430499	193	*	-0.110601	Ipo9	chr1-135429648-135430965	-2.17644	0.014761	Ipo9 chr1-135429648-135430965
chr1	135430499	135507675	77177	*	0.100215	Ipo9	chr1-135507545-135507804	2.45971	0.00695252	Ipo9 chr1-135507545-135507804
chr1	135430499	135687838	257340	*	-0.0871273	Ipo9	chr1-135686785-135688891	-1.70811	0.0438079	Ipo9 chr1-135686785-135688891
chr1	135430499	135882743	452245	*	0.125716	Ipo9	chr1-135882429-135883057	2.8627	0.00210022	Ipo9 chr1-135882429-135883057
chr1	135430499	136118988	688490	*	0.0861082	Ipo9	chr1-136118799-136119177	1.91839	0.0275311	Ipo9 chr1-136118799-136119177
chr1	135430499	136247535	817037	*	0.095029	Ipo9	chr1-136247269-136247800	1.8466	0.0324023	Ipo9 chr1-136247269-136247800
chr1	135430499	136336009	905511	*	0.104236	Ipo9	chr1-136335817-136336201	2.3887	0.00845416	Ipo9 chr1-136335817-136336201
chr1	135430499	136345614	915116	*	0.0734852	Ipo9	chr1-136344302-136346926	2.02435	0.0214672	Ipo9 chr1-136344302-136346926
chr1	135430499	136394604	964106	*	0.0765321	Ipo9	chr1-136394360-136394847	1.81664	0.0346359	Ipo9 chr1-136394360-136394847
chr1	135430499	136430176	999678	*	0.0742161	Ipo9	chr1-136429866-136430485	1.88441	0.0297546	Ipo9 chr1-136429866-136430485
chr1	135452227	135607295	155069	*	0.120171	Nav1	chr1-135451846-135452608	1.71489	0.0431826	Nav1 chr1-135451846-135452608
chr1	135452227	135766119	313893	*	0.140334	Phlda3	chr1-135451846-135452608	3.50684	0.000226731	Phlda3 chr1-135451846-135452608
chr1	135452227	135836354	384128	*	0.096515	Tnnt2	chr1-135451846-135452608	1.9354	0.0264705	Tnnt2 chr1-135451846-135452608
chr1	135461071	136415271	954201	*	0.186738	Ddx59	chr1-135460642-135461499	3.2049	0.000675543	Ddx59 chr1-135460642-135461499
chr1	135507675	136415271	907597	*	0.135767	Ddx59	chr1-135507545-135507804	2.65568	0.00395745	Ddx59 chr1-135507545-135507804
chr1	135510230	135766119	255890	*	0.0659521	Phlda3	chr1-135509283-135511176	2.19008	0.0142592	Phlda3 chr1-135509283-135511176
chr1	135510230	135836354	326125	*	0.0809511	Tnnt2	chr1-135509283-135511176	2.00963	0.022235	Tnnt2 chr1-135509283-135511176
chr1	135514273	135607295	93023	*	0.302432	Nav1	chr1-135514152-135514394	2.37486	0.00877769	Nav1 chr1-135514152-135514394
chr1	135516825	135766119	249295	*	0.215837	Phlda3	chr1-135516383-135517266	4.5462	2.73116e-06	Phlda3 chr1-135516383-135517266
chr1	135516825	135818598	301774	*	0.225435	Lad1	chr1-135516383-135517266	3.24609	0.000585	Lad1 chr1-135516383-135517266
chr1	135534876	135607295	72420	*	0.17256	Nav1	chr1-135534663-135535089	1.76987	0.0383747	Nav1 chr1-135534663-135535089
chr1	135534876	135720061	185186	*	0.166808	Csrp1	chr1-135534663-135535089	3.12213	0.000897745	Csrp1 chr1-135534663-135535089
chr1	135534876	135818598	283723	*	0.151725	Lad1	chr1-135534663-135535089	2.42858	0.00757897	Lad1 chr1-135534663-135535089
chr1	135594096	136008150	414055	*	0.110106	Tmem9	chr1-135593399-135594793	2.47837	0.00659913	Tmem9 chr1-135593399-135594793
chr1	135594096	136466343	872248	*	0.155302	Kif14	chr1-135593399-135594793	3.31842	0.000452646	Kif14 chr1-135593399-135594793
chr1	135598601	136008150	409550	*	0.0744889	Tmem9	chr1-135598433-135598769	2.23381	0.0127479	Tmem9 chr1-135598433-135598769
chr1	135598601	136346104	747504	*	0.0769334	Camsap2	chr1-135598433-135598769	1.79347	0.0364485	Camsap2 chr1-135598433-135598769
chr1	135607295	135619905	12611	*	0.242775	Nav1	chr1-135619604-135620205	1.68195	0.0462893	Nav1 chr1-135619604-135620205
chr1	135607295	135687838	80544	*	0.27965	Nav1	chr1-135686785-135688891	2.70797	0.00338485	Nav1 chr1-135686785-135688891
chr1	135607295	135691120	83826	*	0.292266	Nav1	chr1-135690944-135691296	2.0594	0.019728	Nav1 chr1-135690944-135691296
chr1	135607295	135699497	92203	*	0.296618	Nav1	chr1-135699088-135699905	2.25069	0.0122027	Nav1 chr1-135699088-135699905
chr1	135607295	135930027	322733	*	0.367618	Nav1	chr1-135929577-135930477	2.76353	0.00285898	Nav1 chr1-135929577-135930477
chr1	135607295	136117120	509826	*	0.351781	Nav1	chr1-136116775-136117465	2.88867	0.00193437	Nav1 chr1-136116775-136117465
chr1	135607295	136394604	787310	*	0.134811	Nav1	chr1-136394360-136394847	2.07461	0.0190114	Nav1 chr1-136394360-136394847
chr1	135607295	136558987	951693	*	0.277068	Nav1	chr1-136558752-136559222	1.67442	0.0470236	Nav1 chr1-136558752-136559222
chr1	135631608	135766119	134512	*	0.0773904	Phlda3	chr1-135631188-135632028	2.02525	0.0214209	Phlda3 chr1-135631188-135632028
chr1	135633843	135818598	184756	*	0.138967	Lad1	chr1-135633517-135634168	1.94965	0.0256091	Lad1 chr1-135633517-135634168
chr1	135659740	136466343	806604	*	0.187048	Kif14	chr1-135659053-135660427	3.83008	6.40503e-05	Kif14 chr1-135659053-135660427
chr1	135680912	135766119	85208	*	0.135106	Phlda3	chr1-135680739-135681084	2.64102	0.00413285	Phlda3 chr1-135680739-135681084
chr1	135680912	135818598	137687	*	0.194853	Lad1	chr1-135680739-135681084	2.57042	0.00507884	Lad1 chr1-135680739-135681084
chr1	135682387	135766119	83733	*	0.092923	Phlda3	chr1-135682198-135682575	2.81178	0.00246343	Phlda3 chr1-135682198-135682575
chr1	135682387	135818598	136212	*	0.280429	Lad1	chr1-135682198-135682575	2.90401	0.00184209	Lad1 chr1-135682198-135682575
chr1	135682387	136207097	524711	*	0.233666	Mroh3	chr1-135682198-135682575	3.00527	0.00132674	Mroh3 chr1-135682198-135682575
chr1	135687838	135818598	130761	*	0.0874064	Lad1	chr1-135686785-135688891	1.81259	0.0349475	Lad1 chr1-135686785-135688891
chr1	135687838	135836354	148517	*	0.140328	Tnnt2	chr1-135686785-135688891	3.22967	0.000619662	Tnnt2 chr1-135686785-135688891
chr1	135699497	135818598	119102	*	0.186244	Lad1	chr1-135699088-135699905	2.82683	0.00235056	Lad1 chr1-135699088-135699905
chr1	135699497	136131389	431893	*	-0.0925847	Kif21b	chr1-135699088-135699905	-1.83468	0.0332766	Kif21b chr1-135699088-135699905
chr1	135700645	136008150	307506	*	0.187121	Tmem9	chr1-135700352-135700937	4.78073	8.733e-07	Tmem9 chr1-135700352-135700937
chr1	135720061	135850904	130844	*	0.200435	Csrp1	chr1-135850742-135851065	3.0535	0.00113095	Csrp1 chr1-135850742-135851065
chr1	135720061	135864148	144088	*	0.120572	Csrp1	chr1-135863875-135864420	1.85029	0.032136	Csrp1 chr1-135863875-135864420
chr1	135720061	135958568	238508	*	0.12831	Csrp1	chr1-135958238-135958897	2.00402	0.0225338	Csrp1 chr1-135958238-135958897
chr1	135720061	136117120	397060	*	0.155265	Csrp1	chr1-136116775-136117465	2.60379	0.00460991	Csrp1 chr1-136116775-136117465
chr1	135720061	136118988	398928	*	0.120871	Csrp1	chr1-136118799-136119177	2.10569	0.0176156	Csrp1 chr1-136118799-136119177
chr1	135720061	136170203	450143	*	-0.0832929	Csrp1	chr1-136169996-136170410	-1.84312	0.0326556	Csrp1 chr1-136169996-136170410
chr1	135720061	136212921	492861	*	0.116556	Csrp1	chr1-136212658-136213184	1.64924	0.0495489	Csrp1 chr1-136212658-136213184
chr1	135720061	136466271	746211	*	0.112466	Csrp1	chr1-136465770-136466771	1.87897	0.0301243	Csrp1 chr1-136465770-136466771
chr1	135720061	136538463	818403	*	0.154575	Csrp1	chr1-136538098-136538828	2.66254	0.00387761	Csrp1 chr1-136538098-136538828
chr1	135720061	136582032	861972	*	0.142799	Csrp1	chr1-136581891-136582172	2.13784	0.0162648	Csrp1 chr1-136581891-136582172
chr1	135720061	136600663	880603	*	0.131096	Csrp1	chr1-136600118-136601208	2.05408	0.0199839	Csrp1 chr1-136600118-136601208
chr1	135720061	136683537	963477	*	0.128196	Csrp1	chr1-136682951-136684123	1.83761	0.0330601	Csrp1 chr1-136682951-136684123
chr1	135725910	136466343	740434	*	0.0961532	Kif14	chr1-135725412-135726408	2.01289	0.0220631	Kif14 chr1-135725412-135726408
chr1	135752885	136207097	454213	*	0.146566	Mroh3	chr1-135752484-135753286	1.77086	0.0382922	Mroh3 chr1-135752484-135753286
chr1	135766119	135931851	165733	*	0.143551	Phlda3	chr1-135931732-135931970	3.42003	0.000313072	Phlda3 chr1-135931732-135931970
chr1	135766119	136117120	351002	*	0.0585164	Phlda3	chr1-136116775-136117465	1.81369	0.0348629	Phlda3 chr1-136116775-136117465
chr1	135766119	136170203	404085	*	0.092923	Phlda3	chr1-136169996-136170410	2.2415	0.0124968	Phlda3 chr1-136169996-136170410
chr1	135766119	136175250	409132	*	0.161204	Phlda3	chr1-136174991-136175509	3.86116	5.64241e-05	Phlda3 chr1-136174991-136175509
chr1	135766119	136524955	758837	*	0.12549	Phlda3	chr1-136524613-136525297	2.00691	0.0223796	Phlda3 chr1-136524613-136525297
chr1	135766119	136558987	792869	*	0.0790091	Phlda3	chr1-136558752-136559222	2.42987	0.00755215	Phlda3 chr1-136558752-136559222
chr1	135787953	136008150	220198	*	0.0793105	Tmem9	chr1-135787722-135788183	1.90494	0.0283942	Tmem9 chr1-135787722-135788183
chr1	135794144	136624901	830758	*	0.166645	Zfp281	chr1-135793443-135794845	3.04387	0.00116777	Zfp281 chr1-135793443-135794845
chr1	135805658	136131389	325732	*	0.0960726	Kif21b	chr1-135805474-135805841	1.99395	0.0230785	Kif21b chr1-135805474-135805841
chr1	135805658	136207097	401440	*	0.412299	Mroh3	chr1-135805474-135805841	4.53287	2.90936e-06	Mroh3 chr1-135805474-135805841
chr1	135807673	136346104	538432	*	0.0906454	Camsap2	chr1-135807143-135808203	1.68718	0.0457839	Camsap2 chr1-135807143-135808203
chr1	135818437	135836354	17918	*	0.0839975	Tnnt2	chr1-135817610-135819264	2.03866	0.020742	Tnnt2 chr1-135817610-135819264
chr1	135818437	136415271	596835	*	0.0954817	Ddx59	chr1-135817610-135819264	2.45383	0.00706714	Ddx59 chr1-135817610-135819264
chr1	135818598	135864148	45551	*	0.18941	Lad1	chr1-135863875-135864420	2.44845	0.00717355	Lad1 chr1-135863875-135864420
chr1	135818598	135931851	113254	*	0.143144	Lad1	chr1-135931732-135931970	2.11155	0.0173627	Lad1 chr1-135931732-135931970
chr1	135818598	136007805	189208	*	0.14693	Lad1	chr1-136007186-136008423	1.81473	0.0347825	Lad1 chr1-136007186-136008423
chr1	135818598	136117120	298523	*	0.341199	Lad1	chr1-136116775-136117465	5.13432	1.41582e-07	Lad1 chr1-136116775-136117465
chr1	135818598	136161517	342920	*	0.104193	Lad1	chr1-136161378-136161655	2.03891	0.0207295	Lad1 chr1-136161378-136161655
chr1	135818598	136558987	740390	*	0.22185	Lad1	chr1-136558752-136559222	2.68065	0.00367396	Lad1 chr1-136558752-136559222
chr1	135818598	136673454	854857	*	0.12977	Lad1	chr1-136673340-136673568	1.90662	0.0282852	Lad1 chr1-136673340-136673568
chr1	135828918	136346104	517187	*	0.179287	Camsap2	chr1-135828568-135829268	3.18566	0.000722109	Camsap2 chr1-135828568-135829268
chr1	135834375	136346104	511730	*	0.0864832	Camsap2	chr1-135834168-135834581	1.79432	0.0363814	Camsap2 chr1-135834168-135834581
chr1	135836354	135865003	28650	*	0.202118	Tnnt2	chr1-135864878-135865127	3.24463	0.000588024	Tnnt2 chr1-135864878-135865127
chr1	135836354	135958568	122215	*	0.145352	Tnnt2	chr1-135958238-135958897	2.89345	0.00190516	Tnnt2 chr1-135958238-135958897
chr1	135836354	136117120	280767	*	0.116481	Tnnt2	chr1-136116775-136117465	2.28404	0.0111847	Tnnt2 chr1-136116775-136117465
chr1	135836354	136249816	413463	*	0.114419	Tnnt2	chr1-136249674-136249958	2.75889	0.00289992	Tnnt2 chr1-136249674-136249958
chr1	135836354	136465338	628985	*	0.136871	Tnnt2	chr1-136465214-136465461	2.6016	0.00463947	Tnnt2 chr1-136465214-136465461
chr1	135836354	136466271	629918	*	-0.0923828	Tnnt2	chr1-136465770-136466771	-1.67024	0.0474362	Tnnt2 chr1-136465770-136466771
chr1	135836354	136739559	903206	*	0.148056	Tnnt2	chr1-136739259-136739859	2.89249	0.00191103	Tnnt2 chr1-136739259-136739859
chr1	135865003	136207097	342095	*	0.188544	Mroh3	chr1-135864878-135865127	2.67101	0.00378122	Mroh3 chr1-135864878-135865127
chr1	135865672	136346104	480433	*	-0.0801832	Camsap2	chr1-135865380-135865963	-1.66622	0.0478346	Camsap2 chr1-135865380-135865963
chr1	135882743	136008150	125408	*	0.0997897	Tmem9	chr1-135882429-135883057	2.23269	0.0127848	Tmem9 chr1-135882429-135883057
chr1	135908838	136415271	506434	*	0.0835668	Ddx59	chr1-135908710-135908965	1.84579	0.0324614	Ddx59 chr1-135908710-135908965
chr1	135944769	136008150	63382	*	0.106825	Tmem9	chr1-135944421-135945116	2.96361	0.00152026	Tmem9 chr1-135944421-135945116
chr1	135945779	136415271	469493	*	0.0959345	Ddx59	chr1-135945548-135946010	2.05039	0.020163	Ddx59 chr1-135945548-135946010
chr1	135958568	136131389	172822	*	0.093931	Kif21b	chr1-135958238-135958897	1.89441	0.0290854	Kif21b chr1-135958238-135958897
chr1	136008150	136047567	39418	*	0.0977074	Tmem9	chr1-136047441-136047692	2.72807	0.00318531	Tmem9 chr1-136047441-136047692
chr1	136008150	136306016	297867	*	0.116548	Tmem9	chr1-136305889-136306142	2.14181	0.0161042	Tmem9 chr1-136305889-136306142
chr1	136008150	136580446	572297	*	0.184559	Tmem9	chr1-136580226-136580665	4.34179	7.06638e-06	Tmem9 chr1-136580226-136580665
chr1	136008150	136699141	690992	*	0.127629	Tmem9	chr1-136698850-136699432	3.39249	0.000346299	Tmem9 chr1-136698850-136699432
chr1	136008150	136749279	741130	*	0.0844006	Tmem9	chr1-136748879-136749679	2.04762	0.0202986	Tmem9 chr1-136748879-136749679
chr1	136008150	136948955	940806	*	0.134746	Tmem9	chr1-136948669-136949240	2.74265	0.00304728	Tmem9 chr1-136948669-136949240
chr1	136018212	136670769	652558	*	0.220586	Gm19705	chr1-136017282-136019141	3.88065	5.20878e-05	Gm19705 chr1-136017282-136019141
chr1	136047567	136466343	418777	*	0.199369	Kif14	chr1-136047441-136047692	4.52263	3.05378e-06	Kif14 chr1-136047441-136047692
chr1	136051282	136207097	155816	*	0.157458	Mroh3	chr1-136050714-136051850	1.98769	0.023423	Mroh3 chr1-136050714-136051850
chr1	136076195	136624901	548707	*	0.113654	Zfp281	chr1-136075980-136076409	2.1906	0.0142403	Zfp281 chr1-136075980-136076409
chr1	136116277	136670769	554493	*	0.290335	Gm19705	chr1-136115993-136116560	6.18455	3.11397e-10	Gm19705 chr1-136115993-136116560
chr1	136117120	136131389	14270	*	-0.0877897	Kif21b	chr1-136116775-136117465	-1.70762	0.0438534	Kif21b chr1-136116775-136117465
chr1	136118988	136346104	227117	*	0.101642	Camsap2	chr1-136118799-136119177	1.97965	0.0238715	Camsap2 chr1-136118799-136119177
chr1	136128040	136207097	79058	*	0.342795	Mroh3	chr1-136127926-136128154	5.08689	1.81989e-07	Mroh3 chr1-136127926-136128154
chr1	136131389	136430176	298788	*	0.112585	Kif21b	chr1-136429866-136430485	1.95358	0.0253754	Kif21b chr1-136429866-136430485
chr1	136131389	136726216	594828	*	0.100156	Kif21b	chr1-136725965-136726467	2.13783	0.0162652	Kif21b chr1-136725965-136726467
chr1	136131389	136749279	617891	*	0.0881084	Kif21b	chr1-136748879-136749679	1.96291	0.0248283	Kif21b chr1-136748879-136749679
chr1	136140280	136207097	66818	*	0.156475	Mroh3	chr1-136139890-136140669	2.11149	0.0173649	Mroh3 chr1-136139890-136140669
chr1	136140280	136670769	530490	*	0.187686	Gm19705	chr1-136139890-136140669	3.18572	0.000721972	Gm19705 chr1-136139890-136140669
chr1	136247535	136346104	98570	*	0.081306	Camsap2	chr1-136247269-136247800	1.88535	0.0296911	Camsap2 chr1-136247269-136247800
chr1	136247535	136670769	423235	*	0.188909	Gm19705	chr1-136247269-136247800	5.92098	1.60018e-09	Gm19705 chr1-136247269-136247800
chr1	136255091	136466343	211253	*	0.101859	Kif14	chr1-136254592-136255590	2.04035	0.0206575	Kif14 chr1-136254592-136255590
chr1	136290009	136415271	125263	*	0.218541	Ddx59	chr1-136289712-136290305	3.77685	7.94131e-05	Ddx59 chr1-136289712-136290305
chr1	136299552	136466343	166792	*	0.110934	Kif14	chr1-136299406-136299698	2.39746	0.00825462	Kif14 chr1-136299406-136299698
chr1	136306016	136415271	109256	*	0.255347	Ddx59	chr1-136305889-136306142	4.66685	1.52923e-06	Ddx59 chr1-136305889-136306142
chr1	136336009	136415271	79263	*	0.212503	Ddx59	chr1-136335817-136336201	6.13416	4.28051e-10	Ddx59 chr1-136335817-136336201
chr1	136345614	136670769	325156	*	0.166958	Gm19705	chr1-136344302-136346926	2.85256	0.00216843	Gm19705 chr1-136344302-136346926
chr1	136346104	136415011	68908	*	0.10222	Camsap2	chr1-136414250-136415771	1.90188	0.0285933	Camsap2 chr1-136414250-136415771
chr1	136346104	136565091	218988	*	0.134883	Camsap2	chr1-136564879-136565302	2.7518	0.00296347	Camsap2 chr1-136564879-136565302
chr1	136346104	136580446	234343	*	0.119143	Camsap2	chr1-136580226-136580665	2.61715	0.00443332	Camsap2 chr1-136580226-136580665
chr1	136346104	136617308	271205	*	0.10012	Camsap2	chr1-136616777-136617839	1.98929	0.0233344	Camsap2 chr1-136616777-136617839
chr1	136346104	136618662	272559	*	0.0958117	Camsap2	chr1-136618236-136619088	2.36563	0.00899967	Camsap2 chr1-136618236-136619088
chr1	136346104	136624999	278896	*	-0.0724448	Camsap2	chr1-136624079-136625918	-1.79872	0.0360319	Camsap2 chr1-136624079-136625918
chr1	136346104	136685456	339353	*	0.158771	Camsap2	chr1-136684862-136686050	2.88105	0.00198177	Camsap2 chr1-136684862-136686050
chr1	136346104	136707781	361678	*	0.165109	Camsap2	chr1-136707280-136708282	3.75984	8.50112e-05	Camsap2 chr1-136707280-136708282
chr1	136394604	136415271	20668	*	0.135077	Ddx59	chr1-136394360-136394847	2.7469	0.00300804	Ddx59 chr1-136394360-136394847
chr1	136415271	136636612	221342	*	0.0616716	Ddx59	chr1-136635658-136637565	1.94969	0.0256068	Ddx59 chr1-136635658-136637565
chr1	136415271	136652229	236959	*	0.255347	Ddx59	chr1-136651900-136652558	4.31292	8.05556e-06	Ddx59 chr1-136651900-136652558
chr1	136415271	136658655	243385	*	0.19525	Ddx59	chr1-136658308-136659002	3.72624	9.71799e-05	Ddx59 chr1-136658308-136659002
chr1	136415271	136948955	533685	*	0.19314	Ddx59	chr1-136948669-136949240	3.34252	0.000415105	Ddx59 chr1-136948669-136949240
chr1	136465338	136466343	1006	*	0.158286	Kif14	chr1-136465214-136465461	2.74717	0.00300558	Kif14 chr1-136465214-136465461
chr1	136466343	136624999	158657	*	0.157189	Kif14	chr1-136624079-136625918	2.65636	0.00394941	Kif14 chr1-136624079-136625918
chr1	136558987	136624901	65915	*	0.123688	Zfp281	chr1-136558752-136559222	1.8613	0.0313512	Zfp281 chr1-136558752-136559222
chr1	136580446	136624901	44456	*	0.129785	Zfp281	chr1-136580226-136580665	2.17904	0.0146645	Zfp281 chr1-136580226-136580665
chr1	136600663	136624901	24239	*	0.190693	Zfp281	chr1-136600118-136601208	3.07252	0.0010613	Zfp281 chr1-136600118-136601208
chr1	136600663	136670769	70107	*	0.139643	Gm19705	chr1-136600118-136601208	3.00304	0.00133648	Gm19705 chr1-136600118-136601208
chr1	136624901	136671180	46280	*	0.140038	Zfp281	chr1-136670991-136671368	2.28933	0.01103	Zfp281 chr1-136670991-136671368
chr1	136624901	136673454	48554	*	0.162596	Zfp281	chr1-136673340-136673568	2.67082	0.00378332	Zfp281 chr1-136673340-136673568
chr1	136624901	136866810	241910	*	0.216614	Zfp281	chr1-136866645-136866975	3.4032	0.000333005	Zfp281 chr1-136866645-136866975
chr1	136670769	136672529	1761	*	0.286038	Gm19705	chr1-136672050-136673008	5.54702	1.45292e-08	Gm19705 chr1-136672050-136673008
chr1	136670769	136694961	24193	*	0.107605	Gm19705	chr1-136694526-136695396	2.06154	0.0196259	Gm19705 chr1-136694526-136695396
chr1	137226678	138175708	949031	*	-0.129001	Ptprc	chr1-137226567-137226788	-2.05912	0.0197414	Ptprc chr1-137226567-137226788
chr1	137751557	138175708	424152	*	-0.127848	Ptprc	chr1-137751363-137751751	-1.88247	0.0298864	Ptprc chr1-137751363-137751751
chr1	137751557	138620141	868585	*	0.0965118	Nek7	chr1-137751363-137751751	1.85144	0.0320529	Nek7 chr1-137751363-137751751
chr1	137814666	138620141	805476	*	-0.10199	Nek7	chr1-137814257-137815074	-2.12244	0.0169002	Nek7 chr1-137814257-137815074
chr1	137852391	138175708	323318	*	-0.165849	Ptprc	chr1-137852270-137852511	-1.84201	0.0327367	Ptprc chr1-137852270-137852511
chr1	137863619	137898595	34977	*	0.116694	Gm4258	chr1-137863322-137863915	1.83897	0.0329597	Gm4258 chr1-137863322-137863915
chr1	137865150	138620141	754992	*	0.0838571	Nek7	chr1-137864675-137865625	1.86883	0.0308234	Nek7 chr1-137864675-137865625
chr1	137898595	138124639	226045	*	0.111935	Gm4258	chr1-138124447-138124831	2.08392	0.0185837	Gm4258 chr1-138124447-138124831
chr1	137898595	138190966	292372	*	0.127274	Gm4258	chr1-138190838-138191094	2.07304	0.0190841	Gm4258 chr1-138190838-138191094
chr1	137898595	138290021	391427	*	-0.0856837	Gm4258	chr1-138289563-138290479	-1.69185	0.0453374	Gm4258 chr1-138289563-138290479
chr1	137898595	138614664	716070	*	-0.0780966	Gm4258	chr1-138614388-138614940	-1.65935	0.0485226	Gm4258 chr1-138614388-138614940
chr1	137898595	138822562	923968	*	0.11639	Gm4258	chr1-138821940-138823184	1.96867	0.0244954	Gm4258 chr1-138821940-138823184
chr1	137923877	138620141	696265	*	-0.0934039	Nek7	chr1-137923687-137924066	-2.11977	0.0170126	Nek7 chr1-137923687-137924066
chr1	138124639	138620141	495503	*	0.088267	Nek7	chr1-138124447-138124831	1.65464	0.0489988	Nek7 chr1-138124447-138124831
chr1	138130388	138620141	489754	*	0.0762137	Nek7	chr1-138130227-138130549	1.70066	0.0445034	Nek7 chr1-138130227-138130549
chr1	138144486	138620141	475656	*	0.12419	Nek7	chr1-138144281-138144690	2.53347	0.00564699	Nek7 chr1-138144281-138144690
chr1	138148953	138175708	26756	*	0.146282	Ptprc	chr1-138148669-138149237	1.66019	0.0484385	Ptprc chr1-138148669-138149237
chr1	138148953	138856852	707900	*	0.13365	2310009B15Rik	chr1-138148669-138149237	2.4444	0.00725471	2310009B15Rik chr1-138148669-138149237
chr1	138157145	138963709	806565	*	0.14586	Dennd1b	chr1-138156925-138157365	2.47228	0.00671272	Dennd1b chr1-138156925-138157365
chr1	138175708	138186080	10373	*	0.136585	Ptprc	chr1-138185900-138186259	2.18897	0.0142996	Ptprc chr1-138185900-138186259
chr1	138175708	138233175	57468	*	0.146064	Ptprc	chr1-138232846-138233504	2.02842	0.0212587	Ptprc chr1-138232846-138233504
chr1	138175708	138258936	83229	*	0.0976617	Ptprc	chr1-138258782-138259090	1.65828	0.0486305	Ptprc chr1-138258782-138259090
chr1	138175708	138291708	116001	*	0.121245	Ptprc	chr1-138291399-138292016	2.02343	0.0215146	Ptprc chr1-138291399-138292016
chr1	138175708	138303979	128272	*	0.223581	Ptprc	chr1-138302786-138305171	2.47963	0.00657592	Ptprc chr1-138302786-138305171
chr1	138175708	138323039	147332	*	-0.280651	Ptprc	chr1-138322610-138323468	-2.39391	0.00833483	Ptprc chr1-138322610-138323468
chr1	138175708	138418756	243049	*	-0.122108	Ptprc	chr1-138418491-138419021	-1.75402	0.0397132	Ptprc chr1-138418491-138419021
chr1	138175708	138821483	645776	*	-0.121221	Ptprc	chr1-138821298-138821668	-1.79345	0.0364501	Ptprc chr1-138821298-138821668
chr1	138175708	138952277	776570	*	0.106188	Ptprc	chr1-138952019-138952534	1.84081	0.032825	Ptprc chr1-138952019-138952534
chr1	138175708	139036885	861178	*	0.112532	Ptprc	chr1-139036323-139037447	1.71913	0.0427957	Ptprc chr1-139036323-139037447
chr1	138175708	139156357	980650	*	-0.106557	Ptprc	chr1-139156008-139156705	-1.65549	0.0489124	Ptprc chr1-139156008-139156705
chr1	138186080	138963709	777630	*	0.0929076	Dennd1b	chr1-138185900-138186259	1.86242	0.0312722	Dennd1b chr1-138185900-138186259
chr1	138275948	138620141	344194	*	0.114165	Nek7	chr1-138275641-138276254	2.08817	0.0183911	Nek7 chr1-138275641-138276254
chr1	138291708	138620141	328434	*	0.0993183	Nek7	chr1-138291399-138292016	1.93517	0.0264848	Nek7 chr1-138291399-138292016
chr1	138298162	138620141	321980	*	0.122044	Nek7	chr1-138297864-138298460	2.57847	0.00496195	Nek7 chr1-138297864-138298460
chr1	138303979	138963709	659731	*	0.144649	Dennd1b	chr1-138302786-138305171	2.20299	0.0137976	Dennd1b chr1-138302786-138305171
chr1	138384682	138963709	579028	*	-0.106957	Dennd1b	chr1-138384101-138385263	-1.80203	0.03577	Dennd1b chr1-138384101-138385263
chr1	138418756	138963709	544954	*	-0.117946	Dennd1b	chr1-138418491-138419021	-1.99315	0.0231223	Dennd1b chr1-138418491-138419021
chr1	138517319	138620141	102823	*	0.0733347	Nek7	chr1-138516882-138517756	1.72893	0.0419107	Nek7 chr1-138516882-138517756
chr1	138536184	139422383	886200	*	0.11444	Zbtb41	chr1-138535864-138536504	2.84363	0.00223014	Zbtb41 chr1-138535864-138536504
chr1	138542217	138856852	314636	*	0.203581	2310009B15Rik	chr1-138541496-138542938	4.04198	2.65004e-05	2310009B15Rik chr1-138541496-138542938
chr1	138558408	138856852	298445	*	0.16665	2310009B15Rik	chr1-138558207-138558608	2.91431	0.00178235	2310009B15Rik chr1-138558207-138558608
chr1	138559777	138620141	60365	*	0.111908	Nek7	chr1-138559311-138560243	2.47922	0.00658359	Nek7 chr1-138559311-138560243
chr1	138584790	138620141	35352	*	0.0978459	Nek7	chr1-138584516-138585064	2.22129	0.0131657	Nek7 chr1-138584516-138585064
chr1	138584790	138963709	378920	*	0.119752	Dennd1b	chr1-138584516-138585064	1.69419	0.0451146	Dennd1b chr1-138584516-138585064
chr1	138620141	138628129	7989	*	0.125451	Nek7	chr1-138627722-138628535	2.31422	0.0103277	Nek7 chr1-138627722-138628535
chr1	138620141	138822562	202422	*	-0.0865799	Nek7	chr1-138821940-138823184	-1.69402	0.0451304	Nek7 chr1-138821940-138823184
chr1	138620141	138848477	228337	*	0.0911005	Nek7	chr1-138847896-138849058	1.80693	0.0353868	Nek7 chr1-138847896-138849058
chr1	138620141	138939768	319628	*	-0.100357	Nek7	chr1-138939418-138940117	-2.03571	0.0208895	Nek7 chr1-138939418-138940117
chr1	138620141	138973783	353643	*	0.0909501	Nek7	chr1-138973508-138974057	1.73815	0.041092	Nek7 chr1-138973508-138974057
chr1	138620141	139051717	431577	*	-0.0934039	Nek7	chr1-139051572-139051862	-1.90279	0.0285341	Nek7 chr1-139051572-139051862
chr1	138620141	139438551	818411	*	0.0887027	Nek7	chr1-139438381-139438721	1.69144	0.0453763	Nek7 chr1-139438381-139438721
chr1	138628129	139454773	826645	*	0.133634	Aspm	chr1-138627722-138628535	2.35922	0.00915669	Aspm chr1-138627722-138628535
chr1	138752392	138856852	104461	*	0.128071	2310009B15Rik	chr1-138752076-138752708	2.54567	0.00545347	2310009B15Rik chr1-138752076-138752708
chr1	138752392	138963709	211318	*	0.0995738	Dennd1b	chr1-138752076-138752708	1.98988	0.0233022	Dennd1b chr1-138752076-138752708
chr1	138846408	138856852	10445	*	0.148183	2310009B15Rik	chr1-138846289-138846526	2.77433	0.00276575	2310009B15Rik chr1-138846289-138846526
chr1	138856852	139263071	406220	*	0.112566	2310009B15Rik	chr1-139262710-139263432	2.71662	0.00329765	2310009B15Rik chr1-139262710-139263432
chr1	138856852	139413547	556696	*	0.218112	2310009B15Rik	chr1-139413025-139414068	3.83566	6.2615e-05	2310009B15Rik chr1-139413025-139414068
chr1	138856852	139429432	572581	*	0.196535	2310009B15Rik	chr1-139429208-139429655	4.08567	2.19747e-05	2310009B15Rik chr1-139429208-139429655
chr1	138856852	139443212	586361	*	0.231666	2310009B15Rik	chr1-139443031-139443392	4.73961	1.07063e-06	2310009B15Rik chr1-139443031-139443392
chr1	138939768	139454773	515006	*	0.131326	Aspm	chr1-138939418-138940117	2.2172	0.0133047	Aspm chr1-138939418-138940117
chr1	138963709	139051717	88009	*	0.0948669	Dennd1b	chr1-139051572-139051862	1.77419	0.0380158	Dennd1b chr1-139051572-139051862
chr1	138963709	139413547	449839	*	0.108323	Dennd1b	chr1-139413025-139414068	1.79778	0.0361059	Dennd1b chr1-139413025-139414068
chr1	138963709	139454495	490787	*	0.115559	Dennd1b	chr1-139453378-139455611	1.82472	0.0340219	Dennd1b chr1-139453378-139455611
chr1	139051717	139454773	403057	*	0.182128	Aspm	chr1-139051572-139051862	3.16143	0.000784984	Aspm chr1-139051572-139051862
chr1	139267937	139422383	154447	*	0.0868229	Zbtb41	chr1-139267684-139268190	2.13223	0.016494	Zbtb41 chr1-139267684-139268190
chr1	139422383	139443212	20830	*	0.0603892	Zbtb41	chr1-139443031-139443392	1.94163	0.026091	Zbtb41 chr1-139443031-139443392
chr1	143315756	144249242	933487	*	-0.0779675	Rgs1	chr1-143315609-143315903	-1.69699	0.0448493	Rgs1 chr1-143315609-143315903
chr1	143319621	144004161	684541	*	0.112304	Rgs2	chr1-143319320-143319922	1.7386	0.0410523	Rgs2 chr1-143319320-143319922
chr1	143622097	144004161	382065	*	0.107566	Rgs2	chr1-143621890-143622304	1.94715	0.0257584	Rgs2 chr1-143621890-143622304
chr1	143640681	143702893	62213	*	-0.0844058	Cdc73	chr1-143640319-143641043	-1.74641	0.0403695	Cdc73 chr1-143640319-143641043
chr1	143702893	143854087	151195	*	0.100901	Cdc73	chr1-143853663-143854511	2.24646	0.0123373	Cdc73 chr1-143853663-143854511
chr1	143702893	144256892	554000	*	0.112698	Cdc73	chr1-144256465-144257318	2.22579	0.0130141	Cdc73 chr1-144256465-144257318
chr1	143702893	144299316	596424	*	-0.0791455	Cdc73	chr1-144299160-144299471	-1.72074	0.0426494	Cdc73 chr1-144299160-144299471
chr1	143702893	144500607	797715	*	0.0891629	Cdc73	chr1-144500415-144500798	1.73652	0.0412362	Cdc73 chr1-144500415-144500798
chr1	143716338	144086091	369754	*	0.135614	Glrx2	chr1-144085691-144086490	2.23828	0.0126014	Glrx2 chr1-144085691-144086490
chr1	143716338	144173620	457283	*	0.105267	Glrx2	chr1-144173316-144173923	1.67415	0.0470508	Glrx2 chr1-144173316-144173923
chr1	143716338	144264238	547901	*	0.0969621	Glrx2	chr1-144264032-144264443	2.56278	0.00519194	Glrx2 chr1-144264032-144264443
chr1	143716338	144301655	585318	*	0.177627	Glrx2	chr1-144301528-144301782	3.10966	0.000936518	Glrx2 chr1-144301528-144301782
chr1	143716338	144306978	590641	*	0.15041	Glrx2	chr1-144306243-144307712	2.93376	0.00167442	Glrx2 chr1-144306243-144307712
chr1	143716338	144308463	592126	*	0.159633	Glrx2	chr1-144308284-144308642	2.54052	0.00553444	Glrx2 chr1-144308284-144308642
chr1	143731024	143777272	46249	*	0.10513	Uchl5	chr1-143730768-143731279	1.74585	0.0404188	Uchl5 chr1-143730768-143731279
chr1	143777272	143814002	36731	*	0.109813	Uchl5	chr1-143813556-143814447	1.83609	0.033172	Uchl5 chr1-143813556-143814447
chr1	143777272	144197748	420477	*	0.122533	Uchl5	chr1-144197373-144198122	1.98472	0.0235878	Uchl5 chr1-144197373-144198122
chr1	143777272	144239259	461988	*	0.146849	Uchl5	chr1-144239037-144239481	2.70684	0.0033963	Uchl5 chr1-144239037-144239481
chr1	143777272	144273090	495819	*	0.104744	Uchl5	chr1-144272746-144273434	1.98066	0.0238149	Uchl5 chr1-144272746-144273434
chr1	143788749	144775435	986687	*	0.161383	Rgs18	chr1-143788324-143789173	2.64023	0.00414252	Rgs18 chr1-143788324-143789173
chr1	143918402	144249242	330841	*	0.240876	Rgs1	chr1-143918230-143918573	2.46939	0.0067672	Rgs1 chr1-143918230-143918573
chr1	143999655	144004161	4507	*	0.157803	Rgs2	chr1-143999446-143999863	2.19359	0.0141326	Rgs2 chr1-143999446-143999863
chr1	143999655	144775435	775781	*	0.28491	Rgs18	chr1-143999446-143999863	4.6654	1.54011e-06	Rgs18 chr1-143999446-143999863
chr1	144004008	144004161	154	*	0.181418	Rgs2	chr1-144003381-144004635	2.69756	0.00349248	Rgs2 chr1-144003381-144004635
chr1	144004161	144006635	2475	*	0.150579	Rgs2	chr1-144006379-144006890	2.54611	0.00544657	Rgs2 chr1-144006379-144006890
chr1	144004161	144296365	292205	*	-0.0899347	Rgs2	chr1-144296123-144296607	-1.65528	0.0489342	Rgs2 chr1-144296123-144296607
chr1	144004161	144319443	315283	*	0.114836	Rgs2	chr1-144319146-144319739	1.94718	0.0257565	Rgs2 chr1-144319146-144319739
chr1	144004161	144355892	351732	*	0.0833519	Rgs2	chr1-144355558-144356226	1.71071	0.0435672	Rgs2 chr1-144355558-144356226
chr1	144004161	144380017	375857	*	0.0935465	Rgs2	chr1-144379703-144380330	1.8613	0.0313512	Rgs2 chr1-144379703-144380330
chr1	144018905	144249242	230338	*	0.167073	Rgs1	chr1-144018738-144019072	1.8271	0.0338421	Rgs1 chr1-144018738-144019072
chr1	144185198	144775435	590238	*	0.135231	Rgs18	chr1-144184812-144185583	2.01169	0.0221261	Rgs18 chr1-144184812-144185583
chr1	144239259	144249242	9984	*	0.18076	Rgs1	chr1-144239037-144239481	3.05335	0.00113149	Rgs1 chr1-144239037-144239481
chr1	144243591	144249242	5652	*	0.268929	Rgs1	chr1-144243318-144243864	2.29465	0.0108767	Rgs1 chr1-144243318-144243864
chr1	144248872	144249242	371	*	0.221542	Rgs1	chr1-144248271-144249472	2.27365	0.0114936	Rgs1 chr1-144248271-144249472
chr1	144249242	144296365	47124	*	0.288811	Rgs1	chr1-144296123-144296607	3.43338	0.000298055	Rgs1 chr1-144296123-144296607
chr1	144249242	144313552	64311	*	0.150873	Rgs1	chr1-144313439-144313665	1.87541	0.0303685	Rgs1 chr1-144313439-144313665
chr1	144249242	144314545	65304	*	0.19285	Rgs1	chr1-144314360-144314730	2.02478	0.0214451	Rgs1 chr1-144314360-144314730
chr1	144249242	144319443	70202	*	0.176179	Rgs1	chr1-144319146-144319739	2.75043	0.00297587	Rgs1 chr1-144319146-144319739
chr1	144353441	144775435	421995	*	0.228813	Rgs18	chr1-144353227-144353655	3.5711	0.000177744	Rgs18 chr1-144353227-144353655
chr1	144499743	144775435	275693	*	0.144566	Rgs18	chr1-144499486-144499999	3.14112	0.00084153	Rgs18 chr1-144499486-144499999
chr1	149961290	150505887	544598	*	0.13843	Pla2g4a	chr1-150505583-150506190	2.57488	0.00501376	Pla2g4a chr1-150505583-150506190
chr1	150392838	151307189	914352	*	-0.0971713	Tpr	chr1-151307048-151307329	-2.01651	0.0218735	Tpr chr1-151307048-151307329
chr1	150392838	151390176	997339	*	-0.124936	Tpr	chr1-151390050-151390302	-2.67705	0.00371366	Tpr chr1-151390050-151390302
chr1	150540424	151500955	960532	*	0.0756485	Rnf2	chr1-150540311-150540537	1.87454	0.030428	Rnf2 chr1-150540311-150540537
chr1	151002031	151344477	342447	*	0.084443	Ivns1abp	chr1-151001450-151002611	1.67386	0.0470786	Ivns1abp chr1-151001450-151002611
chr1	151002031	151755371	753341	*	0.0886029	Edem3	chr1-151001450-151002611	1.72585	0.0421874	Edem3 chr1-151001450-151002611
chr1	151009400	151428455	419056	*	-0.0788111	Swt1	chr1-151009015-151009784	-1.72728	0.0420587	Swt1 chr1-151009015-151009784
chr1	151011110	151500955	489846	*	0.0850092	Rnf2	chr1-151010862-151011358	1.85803	0.0315822	Rnf2 chr1-151010862-151011358
chr1	151035110	151755371	720262	*	0.136591	Edem3	chr1-151034658-151035561	2.35804	0.00918598	Edem3 chr1-151034658-151035561
chr1	151048018	151344477	296460	*	0.134915	Ivns1abp	chr1-151047670-151048366	2.34375	0.00954547	Ivns1abp chr1-151047670-151048366
chr1	151097614	151428542	330929	*	0.114327	Trmt1l	chr1-151097409-151097819	2.4924	0.00634408	Trmt1l chr1-151097409-151097819
chr1	151105182	151344477	239296	*	-0.120089	Ivns1abp	chr1-151104839-151105524	-2.37948	0.00866865	Ivns1abp chr1-151104839-151105524
chr1	151118817	151428455	309639	*	0.203264	Swt1	chr1-151118389-151119245	3.37961	0.000362945	Swt1 chr1-151118389-151119245
chr1	151177656	151755371	577716	*	-0.1099	Edem3	chr1-151176972-151178339	-2.11256	0.0173191	Edem3 chr1-151176972-151178339
chr1	151214994	151428542	213549	*	0.115785	Trmt1l	chr1-151214826-151215162	1.9749	0.0241396	Trmt1l chr1-151214826-151215162
chr1	151245352	151428542	183191	*	0.126335	Trmt1l	chr1-151245188-151245515	2.37791	0.00870566	Trmt1l chr1-151245188-151245515
chr1	151270680	151344477	73798	*	-0.108969	Ivns1abp	chr1-151270245-151271114	-2.03642	0.0208543	Ivns1abp chr1-151270245-151271114
chr1	151285215	151344477	59263	*	-0.114498	Ivns1abp	chr1-151284932-151285498	-1.71239	0.0434128	Ivns1abp chr1-151284932-151285498
chr1	151285215	151571186	285972	*	0.26867	Fam129a	chr1-151284932-151285498	2.06642	0.0193944	Fam129a chr1-151284932-151285498
chr1	151290379	151755371	464993	*	-0.0979769	Edem3	chr1-151290255-151290503	-1.79429	0.0363832	Edem3 chr1-151290255-151290503
chr1	151338397	151428542	90146	*	0.109143	Trmt1l	chr1-151338247-151338546	1.84581	0.0324601	Trmt1l chr1-151338247-151338546
chr1	151344477	151353064	8588	*	-0.0899336	Ivns1abp	chr1-151352857-151353270	-1.65993	0.0484641	Ivns1abp chr1-151352857-151353270
chr1	151344477	151682321	337845	*	0.0852048	Ivns1abp	chr1-151682211-151682430	1.6843	0.0460618	Ivns1abp chr1-151682211-151682430
chr1	151344477	152042400	697924	*	-0.0944421	Ivns1abp	chr1-152042118-152042682	-1.77989	0.0375467	Ivns1abp chr1-152042118-152042682
chr1	151344477	152090099	745623	*	0.0839355	Ivns1abp	chr1-152089080-152091118	1.99495	0.0230242	Ivns1abp chr1-152089080-152091118
chr1	151344477	152253830	909354	*	0.120501	Ivns1abp	chr1-152253146-152254514	2.32016	0.010166	Ivns1abp chr1-152253146-152254514
chr1	151344477	152270260	925784	*	0.0917787	Ivns1abp	chr1-152269664-152270855	1.79148	0.0366084	Ivns1abp chr1-152269664-152270855
chr1	151344477	152313526	969050	*	0.0860289	Ivns1abp	chr1-152313194-152313857	1.7201	0.0427067	Ivns1abp chr1-152313194-152313857
chr1	151344493	151500955	156463	*	-0.112175	Rnf2	chr1-151343473-151345512	-2.47952	0.00657801	Rnf2 chr1-151343473-151345512
chr1	151346816	151500955	154140	*	0.141615	Rnf2	chr1-151346645-151346987	3.15643	0.000798555	Rnf2 chr1-151346645-151346987
chr1	151374569	151500955	126387	*	0.119291	Rnf2	chr1-151374446-151374691	2.39365	0.00834072	Rnf2 chr1-151374446-151374691
chr1	151390176	151428542	38367	*	0.146551	Trmt1l	chr1-151390050-151390302	2.98108	0.00143618	Trmt1l chr1-151390050-151390302
chr1	151422381	151571186	148806	*	0.140221	Fam129a	chr1-151422269-151422493	1.98061	0.0238177	Fam129a chr1-151422269-151422493
chr1	151428455	151615800	187346	*	0.0861561	Swt1	chr1-151615676-151615924	1.75317	0.0397864	Swt1 chr1-151615676-151615924
chr1	151428455	151682321	253867	*	0.1107	Swt1	chr1-151682211-151682430	2.14775	0.0158669	Swt1 chr1-151682211-151682430
chr1	151428455	151725623	297169	*	0.152937	Swt1	chr1-151725213-151726033	3.28923	0.000502313	Swt1 chr1-151725213-151726033
chr1	151428455	151894040	465586	*	-0.0788111	Swt1	chr1-151893734-151894346	-1.69043	0.0454732	Swt1 chr1-151893734-151894346
chr1	151428455	152313526	885072	*	0.109984	Swt1	chr1-152313194-152313857	1.97878	0.0239203	Swt1 chr1-152313194-152313857
chr1	151428542	151457156	28615	*	-0.0845642	Trmt1l	chr1-151456702-151457609	-1.73316	0.0415333	Trmt1l chr1-151456702-151457609
chr1	151428542	151615800	187259	*	0.207898	Trmt1l	chr1-151615676-151615924	3.85317	5.82996e-05	Trmt1l chr1-151615676-151615924
chr1	151428542	151685253	256712	*	-0.100416	Trmt1l	chr1-151685056-151685450	-1.95517	0.0252818	Trmt1l chr1-151685056-151685450
chr1	151428542	151703011	274470	*	0.100762	Trmt1l	chr1-151702878-151703143	1.78736	0.0369395	Trmt1l chr1-151702878-151703143
chr1	151428542	151706115	277574	*	0.11078	Trmt1l	chr1-151705786-151706443	2.02641	0.0213616	Trmt1l chr1-151705786-151706443
chr1	151428542	152021008	592467	*	0.0896763	Trmt1l	chr1-152020898-152021117	1.6923	0.0452947	Trmt1l chr1-152020898-152021117
chr1	151428542	152083612	655071	*	0.111334	Trmt1l	chr1-152083370-152083854	2.24795	0.0122896	Trmt1l chr1-152083370-152083854
chr1	151428542	152287826	859285	*	-0.092749	Trmt1l	chr1-152287251-152288401	-1.97351	0.0242188	Trmt1l chr1-152287251-152288401
chr1	151457156	151755371	298216	*	0.110542	Edem3	chr1-151456702-151457609	2.34431	0.00953116	Edem3 chr1-151456702-151457609
chr1	151457156	152386688	929533	*	0.183621	Tsen15	chr1-151456702-151457609	3.8401	6.14924e-05	Tsen15 chr1-151456702-151457609
chr1	151490999	151500955	9957	*	0.073225	Rnf2	chr1-151490807-151491190	1.99113	0.0232332	Rnf2 chr1-151490807-151491190
chr1	151500537	151755371	254835	*	0.114257	Edem3	chr1-151499708-151501366	2.19281	0.0141604	Edem3 chr1-151499708-151501366
chr1	151500955	151685253	184299	*	0.0840733	Rnf2	chr1-151685056-151685450	1.8689	0.0308183	Rnf2 chr1-151685056-151685450
chr1	151500955	151783612	282658	*	0.092692	Rnf2	chr1-151783473-151783751	1.95563	0.0252542	Rnf2 chr1-151783473-151783751
chr1	151500955	151980171	479217	*	0.0963844	Rnf2	chr1-151979831-151980510	2.06458	0.0194815	Rnf2 chr1-151979831-151980510
chr1	151500955	152008779	507825	*	0.105115	Rnf2	chr1-152008124-152009433	2.07053	0.0192012	Rnf2 chr1-152008124-152009433
chr1	151500955	152055846	554892	*	0.215352	Rnf2	chr1-152055700-152055992	4.55944	2.56456e-06	Rnf2 chr1-152055700-152055992
chr1	151500955	152084716	583762	*	0.113881	Rnf2	chr1-152084381-152085051	2.25995	0.011912	Rnf2 chr1-152084381-152085051
chr1	151500955	152090099	589145	*	0.0837822	Rnf2	chr1-152089080-152091118	1.91574	0.0276988	Rnf2 chr1-152089080-152091118
chr1	151500955	152287826	786872	*	0.131826	Rnf2	chr1-152287251-152288401	2.43351	0.0074766	Rnf2 chr1-152287251-152288401
chr1	151571186	151571675	490	*	0.354116	Fam129a	chr1-151570873-151572476	4.87794	5.35988e-07	Fam129a chr1-151570873-151572476
chr1	151571186	151583695	12510	*	0.133877	Fam129a	chr1-151583581-151583809	1.84805	0.0322978	Fam129a chr1-151583581-151583809
chr1	151571186	151584903	13718	*	0.138926	Fam129a	chr1-151584660-151585146	1.69682	0.0448654	Fam129a chr1-151584660-151585146
chr1	151571186	151625664	54479	*	0.194319	Fam129a	chr1-151625309-151626018	1.78522	0.0371128	Fam129a chr1-151625309-151626018
chr1	151571186	151973345	402160	*	-0.142932	Fam129a	chr1-151973036-151973653	-2.18142	0.014576	Fam129a chr1-151973036-151973653
chr1	151571186	152008779	437594	*	-0.216557	Fam129a	chr1-152008124-152009433	-1.99251	0.0231575	Fam129a chr1-152008124-152009433
chr1	151571186	152025303	454118	*	0.231121	Fam129a	chr1-152024933-152025673	1.67129	0.0473321	Fam129a chr1-152024933-152025673
chr1	151571186	152090099	518914	*	-0.167236	Fam129a	chr1-152089080-152091118	-2.05469	0.0199543	Fam129a chr1-152089080-152091118
chr1	151571186	152428315	857130	*	0.19376	Fam129a	chr1-152428011-152428619	1.68826	0.0456808	Fam129a chr1-152428011-152428619
chr1	151571186	152528930	957745	*	0.227629	Fam129a	chr1-152528702-152529158	1.71596	0.0430844	Fam129a chr1-152528702-152529158
chr1	151571186	152536639	965454	*	0.174893	Fam129a	chr1-152536390-152536888	2.50975	0.00604089	Fam129a chr1-152536390-152536888
chr1	151571675	151755371	183697	*	-0.0806762	Edem3	chr1-151570873-151572476	-1.71435	0.0432322	Edem3 chr1-151570873-151572476
chr1	151571675	152090125	518451	*	-0.103393	1700025G04Rik	chr1-151570873-151572476	-2.05801	0.0197948	1700025G04Rik chr1-151570873-151572476
chr1	151581987	151755371	173385	*	0.0805006	Edem3	chr1-151581710-151582264	1.71211	0.0434377	Edem3 chr1-151581710-151582264
chr1	151583695	151755371	171677	*	0.133925	Edem3	chr1-151583581-151583809	2.49686	0.0062649	Edem3 chr1-151583581-151583809
chr1	151584903	152386688	801786	*	0.20614	Tsen15	chr1-151584660-151585146	3.74781	8.91926e-05	Tsen15 chr1-151584660-151585146
chr1	151661049	152386688	725640	*	0.111912	Tsen15	chr1-151660849-151661249	2.92162	0.00174105	Tsen15 chr1-151660849-151661249
chr1	151670077	152090125	420049	*	0.123897	1700025G04Rik	chr1-151669811-151670343	1.94353	0.0259759	1700025G04Rik chr1-151669811-151670343
chr1	151755371	151765076	9706	*	0.130261	Edem3	chr1-151764958-151765193	2.70018	0.00346506	Edem3 chr1-151764958-151765193
chr1	151755371	151766297	10927	*	0.121412	Edem3	chr1-151766092-151766501	2.59404	0.00474282	Edem3 chr1-151766092-151766501
chr1	151755371	151980171	224801	*	0.115589	Edem3	chr1-151979831-151980510	2.25238	0.0121491	Edem3 chr1-151979831-151980510
chr1	151755371	151997539	242169	*	0.0883547	Edem3	chr1-151997162-151997916	1.79444	0.0363711	Edem3 chr1-151997162-151997916
chr1	151755371	152008779	253409	*	0.121597	Edem3	chr1-152008124-152009433	2.05377	0.019999	Edem3 chr1-152008124-152009433
chr1	151755371	152594189	838819	*	0.126893	Edem3	chr1-152593922-152594455	2.34284	0.00956873	Edem3 chr1-152593922-152594455
chr1	151755371	152599645	844275	*	0.111332	Edem3	chr1-152599408-152599882	2.12172	0.0169308	Edem3 chr1-152599408-152599882
chr1	151755371	152721035	965665	*	0.0994688	Edem3	chr1-152720700-152721369	1.86743	0.0309208	Edem3 chr1-152720700-152721369
chr1	151766297	152766351	1000055	*	0.0833656	Rgl1	chr1-151766092-151766501	1.70866	0.0437567	Rgl1 chr1-151766092-151766501
chr1	151783612	152090125	306514	*	0.203792	1700025G04Rik	chr1-151783473-151783751	3.5098	0.000224218	1700025G04Rik chr1-151783473-151783751
chr1	151803014	152090125	287112	*	0.106432	1700025G04Rik	chr1-151802840-151803188	2.05517	0.0199314	1700025G04Rik chr1-151802840-151803188
chr1	151803014	152766351	963338	*	0.187234	Rgl1	chr1-151802840-151803188	3.22402	0.000632013	Rgl1 chr1-151802840-151803188
chr1	151926259	152800194	873936	*	0.192014	Ncf2	chr1-151926055-151926463	3.22258	0.000635208	Ncf2 chr1-151926055-151926463
chr1	151960718	152386688	425971	*	0.0853384	Tsen15	chr1-151960325-151961110	1.68721	0.0457815	Tsen15 chr1-151960325-151961110
chr1	151973345	152090125	116781	*	0.0941086	1700025G04Rik	chr1-151973036-151973653	1.77307	0.0381082	1700025G04Rik chr1-151973036-151973653
chr1	151973345	152766542	793198	*	-0.111497	Arpc5	chr1-151973036-151973653	-2.2157	0.013356	Arpc5 chr1-151973036-151973653
chr1	151980171	152766542	786372	*	-0.104434	Arpc5	chr1-151979831-151980510	-1.91965	0.0274509	Arpc5 chr1-151979831-151980510
chr1	151997539	152800194	802656	*	0.147992	Ncf2	chr1-151997162-151997916	2.1015	0.0177987	Ncf2 chr1-151997162-151997916
chr1	151999041	152386688	387648	*	0.142455	Tsen15	chr1-151998862-151999220	2.20326	0.0137881	Tsen15 chr1-151998862-151999220
chr1	151999041	152766542	767502	*	0.154567	Arpc5	chr1-151998862-151999220	2.73955	0.00307614	Arpc5 chr1-151998862-151999220
chr1	151999041	152800194	801154	*	0.124428	Ncf2	chr1-151998862-151999220	2.12401	0.0168347	Ncf2 chr1-151998862-151999220
chr1	151999737	152766351	766615	*	0.153517	Rgl1	chr1-151999601-151999873	2.45348	0.00707407	Rgl1 chr1-151999601-151999873
chr1	152008779	152090125	81347	*	0.177326	1700025G04Rik	chr1-152008124-152009433	2.58731	0.00483643	1700025G04Rik chr1-152008124-152009433
chr1	152008779	152766542	757764	*	-0.128414	Arpc5	chr1-152008124-152009433	-1.91683	0.0276298	Arpc5 chr1-152008124-152009433
chr1	152025303	152766542	741240	*	0.200421	Arpc5	chr1-152024933-152025673	2.40484	0.00808987	Arpc5 chr1-152024933-152025673
chr1	152037195	152090125	52931	*	0.103444	1700025G04Rik	chr1-152036882-152037507	1.80079	0.0358682	1700025G04Rik chr1-152036882-152037507
chr1	152038145	152766542	728398	*	-0.0937998	Arpc5	chr1-152037708-152038581	-1.79073	0.036668	Arpc5 chr1-152037708-152038581
chr1	152042400	152766542	724143	*	-0.0831363	Arpc5	chr1-152042118-152042682	-1.79153	0.036604	Arpc5 chr1-152042118-152042682
chr1	152043680	152954993	911314	*	0.121317	Nmnat2	chr1-152043557-152043802	2.74621	0.00301439	Nmnat2 chr1-152043557-152043802
chr1	152055846	152090125	34280	*	0.104441	1700025G04Rik	chr1-152055700-152055992	1.76536	0.0387512	1700025G04Rik chr1-152055700-152055992
chr1	152055846	152954993	899148	*	0.240761	Nmnat2	chr1-152055700-152055992	4.86209	5.80768e-07	Nmnat2 chr1-152055700-152055992
chr1	152090099	152090125	27	*	0.164114	1700025G04Rik	chr1-152089080-152091118	2.31129	0.0104085	1700025G04Rik chr1-152089080-152091118
chr1	152090099	152954993	864895	*	0.112553	Nmnat2	chr1-152089080-152091118	1.88508	0.0297095	Nmnat2 chr1-152089080-152091118
chr1	152090125	153058251	968127	*	0.110499	1700025G04Rik	chr1-153057920-153058581	1.82729	0.033828	1700025G04Rik chr1-153057920-153058581
chr1	152090125	153085250	995126	*	0.211819	1700025G04Rik	chr1-153084605-153085895	2.979	0.00144594	1700025G04Rik chr1-153084605-153085895
chr1	152290935	152386688	95754	*	0.0938183	Tsen15	chr1-152290666-152291203	2.29878	0.0107588	Tsen15 chr1-152290666-152291203
chr1	152313526	152954993	641468	*	0.104593	Nmnat2	chr1-152313194-152313857	1.64865	0.0496098	Nmnat2 chr1-152313194-152313857
chr1	152386688	152724542	337855	*	0.282043	Tsen15	chr1-152724294-152724790	6.59429	2.13655e-11	Tsen15 chr1-152724294-152724790
chr1	152386688	152815309	428622	*	0.174916	Tsen15	chr1-152815167-152815450	2.40292	0.00813243	Tsen15 chr1-152815167-152815450
chr1	152386688	152832405	445718	*	0.26669	Tsen15	chr1-152832254-152832556	5.0046	2.79885e-07	Tsen15 chr1-152832254-152832556
chr1	152386688	152904617	517930	*	0.164478	Tsen15	chr1-152904350-152904883	2.99486	0.00137287	Tsen15 chr1-152904350-152904883
chr1	152386688	153288067	901380	*	0.241697	Tsen15	chr1-153287810-153288324	4.51619	3.14806e-06	Tsen15 chr1-153287810-153288324
chr1	152386688	153299657	912970	*	0.282043	Tsen15	chr1-153299494-153299819	4.49148	3.5365e-06	Tsen15 chr1-153299494-153299819
chr1	152386688	153317735	931048	*	0.231869	Tsen15	chr1-153317616-153317853	4.75055	1.01433e-06	Tsen15 chr1-153317616-153317853
chr1	152386688	153332960	946273	*	0.123743	Tsen15	chr1-153331690-153334230	2.88474	0.00195866	Tsen15 chr1-153331690-153334230
chr1	152400004	152902646	502643	*	-0.0720516	Smg7	chr1-152399536-152400471	-1.6996	0.0446031	Smg7 chr1-152399536-152400471
chr1	152428315	152766542	338228	*	0.140482	Arpc5	chr1-152428011-152428619	1.75214	0.0398749	Arpc5 chr1-152428011-152428619
chr1	152428315	152800194	371880	*	0.154393	Ncf2	chr1-152428011-152428619	2.2539	0.0121012	Ncf2 chr1-152428011-152428619
chr1	152437650	153332786	895137	*	0.0698753	Lamc1	chr1-152437275-152438025	1.97965	0.0238716	Lamc1 chr1-152437275-152438025
chr1	152499940	153186447	686508	*	0.111526	Lamc2	chr1-152499593-152500286	1.68754	0.0457502	Lamc2 chr1-152499593-152500286
chr1	152499940	153487660	987721	*	0.0946691	Dhx9	chr1-152499593-152500286	1.75771	0.0393988	Dhx9 chr1-152499593-152500286
chr1	152511220	152800194	288975	*	0.119043	Ncf2	chr1-152510811-152511629	1.7967	0.0361913	Ncf2 chr1-152510811-152511629
chr1	152520954	152954993	434040	*	0.097468	Nmnat2	chr1-152520783-152521125	2.25008	0.0122219	Nmnat2 chr1-152520783-152521125
chr1	152520954	153332786	811833	*	0.147648	Lamc1	chr1-152520783-152521125	4.3122	8.0819e-06	Lamc1 chr1-152520783-152521125
chr1	152525162	153332786	807625	*	0.0661023	Lamc1	chr1-152524849-152525474	1.78888	0.036817	Lamc1 chr1-152524849-152525474
chr1	152528930	152766351	237422	*	0.101876	Rgl1	chr1-152528702-152529158	1.90539	0.0283646	Rgl1 chr1-152528702-152529158
chr1	152528930	153487660	958731	*	-0.114102	Dhx9	chr1-152528702-152529158	-2.08233	0.0186562	Dhx9 chr1-152528702-152529158
chr1	152536639	152766351	229713	*	0.158902	Rgl1	chr1-152536390-152536888	2.54959	0.00539245	Rgl1 chr1-152536390-152536888
chr1	152536639	152766542	229904	*	0.115477	Arpc5	chr1-152536390-152536888	2.10809	0.0175114	Arpc5 chr1-152536390-152536888
chr1	152536639	153186447	649809	*	0.134004	Lamc2	chr1-152536390-152536888	2.2447	0.0123936	Lamc2 chr1-152536390-152536888
chr1	152581307	152766542	185236	*	0.136225	Arpc5	chr1-152581171-152581442	1.70517	0.0440814	Arpc5 chr1-152581171-152581442
chr1	152581307	153487660	906354	*	-0.10456	Dhx9	chr1-152581171-152581442	-2.07765	0.018871	Dhx9 chr1-152581171-152581442
chr1	152585462	152766351	180890	*	0.125042	Rgl1	chr1-152585016-152585907	2.35282	0.00931588	Rgl1 chr1-152585016-152585907
chr1	152592339	152766351	174013	*	0.115724	Rgl1	chr1-152591571-152593107	1.86179	0.0313165	Rgl1 chr1-152591571-152593107
chr1	152594189	152766351	172163	*	0.227918	Rgl1	chr1-152593922-152594455	4.09884	2.07609e-05	Rgl1 chr1-152593922-152594455
chr1	152594189	153487660	893472	*	0.168549	Dhx9	chr1-152593922-152594455	3.04658	0.00115731	Dhx9 chr1-152593922-152594455
chr1	152606434	152766351	159918	*	0.125869	Rgl1	chr1-152606281-152606587	1.86862	0.030838	Rgl1 chr1-152606281-152606587
chr1	152617979	152766351	148373	*	0.103094	Rgl1	chr1-152617679-152618279	1.716	0.0430814	Rgl1 chr1-152617679-152618279
chr1	152625040	152766351	141312	*	0.133301	Rgl1	chr1-152624578-152625502	2.33173	0.00985744	Rgl1 chr1-152624578-152625502
chr1	152625040	152766542	141503	*	-0.13693	Arpc5	chr1-152624578-152625502	-2.28142	0.0112618	Arpc5 chr1-152624578-152625502
chr1	152625040	152902646	277607	*	0.133833	Smg7	chr1-152624578-152625502	2.51472	0.00595632	Smg7 chr1-152624578-152625502
chr1	152687422	152766542	79121	*	0.129354	Arpc5	chr1-152687246-152687597	2.06508	0.0194576	Arpc5 chr1-152687246-152687597
chr1	152687422	152902646	215225	*	0.110263	Smg7	chr1-152687246-152687597	2.21426	0.0134056	Smg7 chr1-152687246-152687597
chr1	152724542	153186447	461906	*	0.158739	Lamc2	chr1-152724294-152724790	3.28969	0.000501497	Lamc2 chr1-152724294-152724790
chr1	152724542	153414233	689692	*	0.148766	E330020D12Rik	chr1-152724294-152724790	3.43708	0.000294011	E330020D12Rik chr1-152724294-152724790
chr1	152746507	152766351	19845	*	0.12697	Rgl1	chr1-152746144-152746870	2.01803	0.0217943	Rgl1 chr1-152746144-152746870
chr1	152766351	152790363	24013	*	0.118175	Rgl1	chr1-152790081-152790644	2.01696	0.0218499	Rgl1 chr1-152790081-152790644
chr1	152766351	152796882	30532	*	0.130398	Rgl1	chr1-152796758-152797005	2.10755	0.0175348	Rgl1 chr1-152796758-152797005
chr1	152766351	152832405	66055	*	0.110033	Rgl1	chr1-152832254-152832556	2.02064	0.0216587	Rgl1 chr1-152832254-152832556
chr1	152766351	153207043	440693	*	0.251762	Rgl1	chr1-153206646-153207440	3.63109	0.000141113	Rgl1 chr1-153206646-153207440
chr1	152766351	153304884	538534	*	0.104783	Rgl1	chr1-153304707-153305061	1.79988	0.0359398	Rgl1 chr1-153304707-153305061
chr1	152766351	153308122	541772	*	0.122208	Rgl1	chr1-153307902-153308342	1.95884	0.025066	Rgl1 chr1-153307902-153308342
chr1	152766351	153413571	647221	*	0.114341	Rgl1	chr1-153413323-153413819	1.79448	0.0363682	Rgl1 chr1-153413323-153413819
chr1	152766351	153431779	665429	*	0.122208	Rgl1	chr1-153431554-153432004	1.69427	0.0451072	Rgl1 chr1-153431554-153432004
chr1	152766351	153489212	722862	*	0.117646	Rgl1	chr1-153489048-153489376	2.06534	0.0194455	Rgl1 chr1-153489048-153489376
chr1	152766351	153617370	851020	*	0.0710459	Rgl1	chr1-153616886-153617853	1.74375	0.0406016	Rgl1 chr1-153616886-153617853
chr1	152766542	152798293	31752	*	0.147067	Arpc5	chr1-152798088-152798498	1.75936	0.0392585	Arpc5 chr1-152798088-152798498
chr1	152766542	152805027	38486	*	0.121811	Arpc5	chr1-152804873-152805181	2.14854	0.0158355	Arpc5 chr1-152804873-152805181
chr1	152766542	153431779	665238	*	0.139116	Arpc5	chr1-153431554-153432004	2.1817	0.0145658	Arpc5 chr1-153431554-153432004
chr1	152766542	153489212	722671	*	0.189498	Arpc5	chr1-153489048-153489376	1.94164	0.0260901	Arpc5 chr1-153489048-153489376
chr1	152766542	153509058	742517	*	-0.0820144	Arpc5	chr1-153508761-153509354	-1.76948	0.0384066	Arpc5 chr1-153508761-153509354
chr1	152766542	153710482	943941	*	0.120272	Arpc5	chr1-153710372-153710592	1.9485	0.0256774	Arpc5 chr1-153710372-153710592
chr1	152800194	152956244	156051	*	0.17608	Ncf2	chr1-152955949-152956538	2.4214	0.00773048	Ncf2 chr1-152955949-152956538
chr1	152800194	153332960	532767	*	0.103658	Ncf2	chr1-153331690-153334230	1.68122	0.0463603	Ncf2 chr1-153331690-153334230
chr1	152800194	153386708	586515	*	0.104997	Ncf2	chr1-153386350-153387066	1.7568	0.0394758	Ncf2 chr1-153386350-153387066
chr1	152800194	153401879	601686	*	0.157611	Ncf2	chr1-153401623-153402134	1.9312	0.0267293	Ncf2 chr1-153401623-153402134
chr1	152800194	153408703	608510	*	0.117296	Ncf2	chr1-153408459-153408947	1.74628	0.040381	Ncf2 chr1-153408459-153408947
chr1	152800194	153446205	646012	*	0.143002	Ncf2	chr1-153446011-153446398	2.05028	0.0201686	Ncf2 chr1-153446011-153446398
chr1	152800194	153510644	710451	*	0.187191	Ncf2	chr1-153510306-153510982	3.03586	0.00119925	Ncf2 chr1-153510306-153510982
chr1	152807815	153186447	378633	*	0.12298	Lamc2	chr1-152807373-152808256	2.16951	0.0150221	Lamc2 chr1-152807373-152808256
chr1	152902646	152902793	148	*	0.100267	Smg7	chr1-152901557-152904029	1.9386	0.0262752	Smg7 chr1-152901557-152904029
chr1	152902646	152955172	52527	*	0.119238	Smg7	chr1-152954718-152955625	2.20682	0.0136634	Smg7 chr1-152954718-152955625
chr1	152902646	153092203	189558	*	-0.0939517	Smg7	chr1-153091819-153092587	-1.94797	0.025709	Smg7 chr1-153091819-153092587
chr1	152902646	153304159	401514	*	0.103886	Smg7	chr1-153303894-153304423	2.03468	0.0209414	Smg7 chr1-153303894-153304423
chr1	152902646	153332960	430315	*	0.0901396	Smg7	chr1-153331690-153334230	1.77817	0.037688	Smg7 chr1-153331690-153334230
chr1	152902646	153414664	512019	*	0.110369	Smg7	chr1-153414007-153415320	2.25039	0.012212	Smg7 chr1-153414007-153415320
chr1	152902646	153557098	654453	*	0.107773	Smg7	chr1-153556786-153557410	2.01556	0.0219231	Smg7 chr1-153556786-153557410
chr1	152902646	153559310	656665	*	0.120531	Smg7	chr1-153559036-153559583	2.50162	0.00618125	Smg7 chr1-153559036-153559583
chr1	152902646	153730104	827459	*	0.0896465	Smg7	chr1-153729786-153730421	1.71859	0.0428441	Smg7 chr1-153729786-153730421
chr1	152934185	153186447	252263	*	0.107322	Lamc2	chr1-152933785-152934584	1.7847	0.0371553	Lamc2 chr1-152933785-152934584
chr1	152934185	153414233	480049	*	0.126719	E330020D12Rik	chr1-152933785-152934584	3.23599	0.000606108	E330020D12Rik chr1-152933785-152934584
chr1	152954993	153058251	103259	*	0.161329	Nmnat2	chr1-153057920-153058581	3.32402	0.000443644	Nmnat2 chr1-153057920-153058581
chr1	152954993	153071719	116727	*	0.143933	Nmnat2	chr1-153071512-153071926	2.42746	0.00760257	Nmnat2 chr1-153071512-153071926
chr1	152954993	153087875	132883	*	0.109049	Nmnat2	chr1-153087641-153088108	1.86023	0.0314264	Nmnat2 chr1-153087641-153088108
chr1	152954993	153092203	137211	*	0.213507	Nmnat2	chr1-153091819-153092587	3.94284	4.02617e-05	Nmnat2 chr1-153091819-153092587
chr1	152954993	153101512	146520	*	0.0963866	Nmnat2	chr1-153101164-153101860	2.00328	0.0225737	Nmnat2 chr1-153101164-153101860
chr1	152954993	153431779	476787	*	0.178884	Nmnat2	chr1-153431554-153432004	3.40468	0.000331203	Nmnat2 chr1-153431554-153432004
chr1	152954993	153446205	491213	*	0.184654	Nmnat2	chr1-153446011-153446398	3.33518	0.000426214	Nmnat2 chr1-153446011-153446398
chr1	152954993	153510644	555652	*	0.151217	Nmnat2	chr1-153510306-153510982	2.82539	0.00236118	Nmnat2 chr1-153510306-153510982
chr1	152954993	153532268	577276	*	0.237348	Nmnat2	chr1-153531615-153532921	4.31318	8.04622e-06	Nmnat2 chr1-153531615-153532921
chr1	152955172	153749426	794255	*	0.10912	Rnasel	chr1-152954718-152955625	1.90192	0.0285911	Rnasel chr1-152954718-152955625
chr1	153058251	153899944	841694	*	0.0762846	Glul	chr1-153057920-153058581	1.76149	0.0390774	Glul chr1-153057920-153058581
chr1	153085250	153749426	664177	*	0.197344	Rnasel	chr1-153084605-153085895	3.55225	0.000190975	Rnasel chr1-153084605-153085895
chr1	153085250	153899944	814695	*	0.111071	Glul	chr1-153084605-153085895	2.19869	0.01395	Glul chr1-153084605-153085895
chr1	153092203	153414233	322031	*	0.0684257	E330020D12Rik	chr1-153091819-153092587	2.04459	0.0204477	E330020D12Rik chr1-153091819-153092587
chr1	153092203	153899944	807742	*	0.0798033	Glul	chr1-153091819-153092587	1.9203	0.0274103	Glul chr1-153091819-153092587
chr1	153186447	153414664	228218	*	0.231828	Lamc2	chr1-153414007-153415320	4.72313	1.16121e-06	Lamc2 chr1-153414007-153415320
chr1	153186447	153451369	264923	*	0.153109	Lamc2	chr1-153451143-153451595	2.24428	0.0124072	Lamc2 chr1-153451143-153451595
chr1	153186447	153510644	324198	*	0.204744	Lamc2	chr1-153510306-153510982	4.00655	3.08063e-05	Lamc2 chr1-153510306-153510982
chr1	153186447	153532268	345822	*	0.170485	Lamc2	chr1-153531615-153532921	3.3199	0.000450241	Lamc2 chr1-153531615-153532921
chr1	153186447	153803616	617170	*	0.120688	Lamc2	chr1-153803355-153803876	1.8415	0.0327743	Lamc2 chr1-153803355-153803876
chr1	153186447	154034233	847787	*	0.211998	Lamc2	chr1-154033864-154034602	3.92157	4.39867e-05	Lamc2 chr1-154033864-154034602
chr1	153288067	153414233	126167	*	0.197821	E330020D12Rik	chr1-153287810-153288324	4.71865	1.18707e-06	E330020D12Rik chr1-153287810-153288324
chr1	153288067	153487660	199594	*	0.129406	Dhx9	chr1-153287810-153288324	2.20184	0.0138384	Dhx9 chr1-153287810-153288324
chr1	153299657	153487660	188004	*	0.103176	Dhx9	chr1-153299494-153299819	1.77769	0.0377274	Dhx9 chr1-153299494-153299819
chr1	153304159	153332786	28628	*	0.126673	Lamc1	chr1-153303894-153304423	3.41064	0.000324054	Lamc1 chr1-153303894-153304423
chr1	153304159	153414233	110075	*	0.0999282	E330020D12Rik	chr1-153303894-153304423	2.48192	0.00653389	E330020D12Rik chr1-153303894-153304423
chr1	153304884	153899944	595061	*	0.0810627	Glul	chr1-153304707-153305061	1.87198	0.0306048	Glul chr1-153304707-153305061
chr1	153308122	153487660	179539	*	0.122966	Dhx9	chr1-153307902-153308342	2.08336	0.0186094	Dhx9 chr1-153307902-153308342
chr1	153309064	153487660	178597	*	0.109824	Dhx9	chr1-153308838-153309290	2.09466	0.0181005	Dhx9 chr1-153308838-153309290
chr1	153332786	154034233	701448	*	0.144232	Lamc1	chr1-154033864-154034602	5.11158	1.59741e-07	Lamc1 chr1-154033864-154034602
chr1	153332960	153749426	416467	*	0.104494	Rnasel	chr1-153331690-153334230	2.16871	0.0150525	Rnasel chr1-153331690-153334230
chr1	153408703	153414233	5531	*	0.109019	E330020D12Rik	chr1-153408459-153408947	3.24504	0.000587163	E330020D12Rik chr1-153408459-153408947
chr1	153408703	153487660	78958	*	-0.108416	Dhx9	chr1-153408459-153408947	-2.37979	0.00866116	Dhx9 chr1-153408459-153408947
chr1	153408703	153749426	340724	*	0.12141	Rnasel	chr1-153408459-153408947	2.50464	0.00612888	Rnasel chr1-153408459-153408947
chr1	153426881	153899944	473064	*	0.182	Glul	chr1-153426574-153427187	4.24484	1.09377e-05	Glul chr1-153426574-153427187
chr1	153451369	153900228	448860	*	0.138092	Teddm2	chr1-153451143-153451595	2.69489	0.00352059	Teddm2 chr1-153451143-153451595
chr1	153487660	153509058	21399	*	0.0979527	Dhx9	chr1-153508761-153509354	1.75931	0.0392628	Dhx9 chr1-153508761-153509354
chr1	153487660	153617370	129711	*	0.100771	Dhx9	chr1-153616886-153617853	2.01869	0.0217599	Dhx9 chr1-153616886-153617853
chr1	153487660	153675776	188117	*	0.130068	Dhx9	chr1-153675618-153675933	2.42992	0.00755098	Dhx9 chr1-153675618-153675933
chr1	153487660	153730104	242445	*	-0.0837537	Dhx9	chr1-153729786-153730421	-1.71459	0.0432101	Dhx9 chr1-153729786-153730421
chr1	153487660	153749501	261842	*	0.124698	Dhx9	chr1-153749066-153749935	1.76093	0.0391253	Dhx9 chr1-153749066-153749935
chr1	153487660	153803616	315957	*	-0.0988841	Dhx9	chr1-153803355-153803876	-1.81828	0.0345108	Dhx9 chr1-153803355-153803876
chr1	153487660	154175115	687456	*	0.11901	Dhx9	chr1-154174485-154175745	1.86876	0.0308279	Dhx9 chr1-154174485-154175745
chr1	153487660	154180992	693333	*	-0.0874457	Dhx9	chr1-154180690-154181293	-1.71896	0.0428111	Dhx9 chr1-154180690-154181293
chr1	153550992	153749426	198435	*	0.0876917	Rnasel	chr1-153550548-153551436	2.22207	0.0131393	Rnasel chr1-153550548-153551436
chr1	153675776	153749426	73651	*	0.127268	Rnasel	chr1-153675618-153675933	2.26309	0.0118152	Rnasel chr1-153675618-153675933
chr1	153730104	153899944	169841	*	0.130036	Glul	chr1-153729786-153730421	2.25651	0.0120192	Glul chr1-153729786-153730421
chr1	153746864	153899944	153081	*	0.098128	Glul	chr1-153746721-153747006	2.17193	0.0149305	Glul chr1-153746721-153747006
chr1	153748745	153899944	151200	*	0.101864	Glul	chr1-153748635-153748855	2.45291	0.00708533	Glul chr1-153748635-153748855
chr1	153749426	153807685	58260	*	0.102874	Rnasel	chr1-153807252-153808117	1.97953	0.0238779	Rnasel chr1-153807252-153808117
chr1	153752083	153900228	148146	*	0.0828595	Teddm2	chr1-153751470-153752695	1.82322	0.0341352	Teddm2 chr1-153751470-153752695
chr1	153899944	154792389	892446	*	0.100265	Glul	chr1-154792184-154792593	2.53309	0.00565312	Glul chr1-154792184-154792593
chr1	153900228	154854601	954374	*	0.106131	Teddm2	chr1-154854282-154854920	2.61435	0.00446982	Teddm2 chr1-154854282-154854920
chr1	154003819	154884501	880683	*	0.109769	Cacna1e	chr1-154003685-154003953	1.7984	0.0360569	Cacna1e chr1-154003685-154003953
chr1	154167836	155146814	978979	*	0.0973283	Mr1	chr1-154167629-154168042	1.77733	0.0377573	Mr1 chr1-154167629-154168042
chr1	154175115	154884501	709387	*	0.233902	Cacna1e	chr1-154174485-154175745	3.94731	3.95178e-05	Cacna1e chr1-154174485-154175745
chr1	154175115	155146814	971700	*	0.13773	Mr1	chr1-154174485-154175745	2.14716	0.0158904	Mr1 chr1-154174485-154175745
chr1	154180992	155083266	902275	*	0.163359	Gm9530	chr1-154180690-154181293	2.28825	0.0110615	Gm9530 chr1-154180690-154181293
chr1	154180992	155099636	918645	*	0.146039	Ier5	chr1-154180690-154181293	2.29602	0.0108375	Ier5 chr1-154180690-154181293
chr1	154786209	155558120	771912	*	0.114215	Acbd6	chr1-154785695-154786722	1.70171	0.0444051	Acbd6 chr1-154785695-154786722
chr1	154792389	155083266	290878	*	0.261461	Gm9530	chr1-154792184-154792593	2.95429	0.00156694	Gm9530 chr1-154792184-154792593
chr1	154794670	155146814	352145	*	0.16092	Mr1	chr1-154794424-154794915	2.60698	0.00456724	Mr1 chr1-154794424-154794915
chr1	154794670	155558120	763451	*	0.129761	Acbd6	chr1-154794424-154794915	2.21717	0.0133058	Acbd6 chr1-154794424-154794915
chr1	154823280	154884501	61222	*	0.277953	Cacna1e	chr1-154823088-154823471	5.27692	6.56882e-08	Cacna1e chr1-154823088-154823471
chr1	154823280	155146814	323535	*	0.197908	Mr1	chr1-154823088-154823471	2.91394	0.00178449	Mr1 chr1-154823088-154823471
chr1	154849361	154884501	35141	*	0.148004	Cacna1e	chr1-154849170-154849551	2.8853	0.00195518	Cacna1e chr1-154849170-154849551
chr1	154849361	155146814	297454	*	0.303418	Mr1	chr1-154849170-154849551	5.37527	3.82331e-08	Mr1 chr1-154849170-154849551
chr1	154854601	155099636	245036	*	0.102939	Ier5	chr1-154854282-154854920	1.79999	0.0359315	Ier5 chr1-154854282-154854920
chr1	154884501	155013919	129419	*	0.139265	Cacna1e	chr1-155013749-155014089	2.30003	0.0107234	Cacna1e chr1-155013749-155014089
chr1	154884501	155087094	202594	*	0.146227	Cacna1e	chr1-155086951-155087237	2.43019	0.00754539	Cacna1e chr1-155086951-155087237
chr1	154884501	155218208	333708	*	0.103526	Cacna1e	chr1-155217944-155218472	1.76598	0.0386999	Cacna1e chr1-155217944-155218472
chr1	154884501	155223741	339241	*	0.102501	Cacna1e	chr1-155222837-155224645	1.66122	0.0483343	Cacna1e chr1-155222837-155224645
chr1	154884501	155506915	622415	*	0.147514	Cacna1e	chr1-155506764-155507066	2.06412	0.0195029	Cacna1e chr1-155506764-155507066
chr1	155027843	155158715	130873	*	-0.134178	Stx6	chr1-155027405-155028281	-2.25731	0.0119943	Stx6 chr1-155027405-155028281
chr1	155027843	155417415	389573	*	0.123067	Xpr1	chr1-155027405-155028281	2.59933	0.00467027	Xpr1 chr1-155027405-155028281
chr1	155029181	155099636	70456	*	0.167307	Ier5	chr1-155028740-155029621	2.58317	0.0048948	Ier5 chr1-155028740-155029621
chr1	155049162	155146814	97653	*	0.130841	Mr1	chr1-155048806-155049517	2.52466	0.00579055	Mr1 chr1-155048806-155049517
chr1	155049162	155558120	508959	*	0.131777	Acbd6	chr1-155048806-155049517	2.30352	0.0106248	Acbd6 chr1-155048806-155049517
chr1	155057179	155062210	5032	*	0.122393	Gm29282	chr1-155062093-155062326	2.33547	0.00975948	Gm29282 chr1-155062093-155062326
chr1	155057179	155281520	224342	*	0.122648	Gm29282	chr1-155281173-155281867	2.23121	0.0128337	Gm29282 chr1-155281173-155281867
chr1	155057179	155519155	461977	*	0.153651	Gm29282	chr1-155518996-155519313	3.76214	8.42339e-05	Gm29282 chr1-155518996-155519313
chr1	155057179	155812749	755571	*	0.0975034	Gm29282	chr1-155811944-155813553	2.38598	0.00851677	Gm29282 chr1-155811944-155813553
chr1	155057179	156040820	983642	*	0.0769397	Gm29282	chr1-156040430-156041209	1.79545	0.0362908	Gm29282 chr1-156040430-156041209
chr1	155070751	155083266	12516	*	0.262851	Gm9530	chr1-155070488-155071014	3.91812	4.46216e-05	Gm9530 chr1-155070488-155071014
chr1	155070751	155099636	28886	*	0.132244	Ier5	chr1-155070488-155071014	1.84657	0.032405	Ier5 chr1-155070488-155071014
chr1	155083266	155140063	56798	*	0.197892	Gm9530	chr1-155139676-155140450	3.12289	0.000895429	Gm9530 chr1-155139676-155140450
chr1	155083266	155273120	189855	*	0.226538	Gm9530	chr1-155272899-155273341	3.37101	0.000374461	Gm9530 chr1-155272899-155273341
chr1	155083266	155519155	435890	*	0.163359	Gm9530	chr1-155518996-155519313	2.07456	0.0190134	Gm9530 chr1-155518996-155519313
chr1	155083363	155146814	63452	*	0.145642	Mr1	chr1-155082845-155083881	2.99382	0.00137753	Mr1 chr1-155082845-155083881
chr1	155083363	156035403	952041	*	0.0896001	Tor1aip2	chr1-155082845-155083881	1.73631	0.0412547	Tor1aip2 chr1-155082845-155083881
chr1	155091519	155146814	55296	*	0.0628696	Mr1	chr1-155091284-155091754	1.95313	0.0254018	Mr1 chr1-155091284-155091754
chr1	155091519	155158715	67197	*	0.118603	Stx6	chr1-155091284-155091754	1.68216	0.0462688	Stx6 chr1-155091284-155091754
chr1	155098867	155558120	459254	*	0.113817	Acbd6	chr1-155097801-155099933	1.96114	0.0249315	Acbd6 chr1-155097801-155099933
chr1	155099636	155344155	244520	*	-0.0818667	Ier5	chr1-155344035-155344274	-1.73734	0.0411634	Ier5 chr1-155344035-155344274
chr1	155099636	155384071	284436	*	0.134354	Ier5	chr1-155383815-155384327	2.55389	0.00532627	Ier5 chr1-155383815-155384327
chr1	155099636	155511326	411691	*	-0.105973	Ier5	chr1-155511220-155511432	-2.09785	0.0179593	Ier5 chr1-155511220-155511432
chr1	155099636	155537343	437708	*	0.0996894	Ier5	chr1-155537084-155537602	1.69553	0.0449876	Ier5 chr1-155537084-155537602
chr1	155099636	155882768	783133	*	0.122023	Ier5	chr1-155882580-155882955	1.66849	0.0476089	Ier5 chr1-155882580-155882955
chr1	155099636	156085996	986361	*	0.134438	Ier5	chr1-156085650-156086342	2.08233	0.0186562	Ier5 chr1-156085650-156086342
chr1	155139014	156035403	896390	*	0.105105	Tor1aip2	chr1-155138844-155139183	2.02198	0.0215894	Tor1aip2 chr1-155138844-155139183
chr1	155146295	155812889	666595	*	0.0700964	Qsox1	chr1-155145548-155147042	1.95863	0.025078	Qsox1 chr1-155145548-155147042
chr1	155158715	155475160	316446	*	0.15748	Stx6	chr1-155475060-155475260	2.73991	0.00307284	Stx6 chr1-155475060-155475260
chr1	155158715	155812749	654035	*	-0.128907	Stx6	chr1-155811944-155813553	-2.3631	0.00906145	Stx6 chr1-155811944-155813553
chr1	155158715	156024731	866017	*	0.215669	Stx6	chr1-156024594-156024867	4.47467	3.82652e-06	Stx6 chr1-156024594-156024867
chr1	155158812	155973255	814444	*	0.113163	Cep350	chr1-155158045-155159579	1.79503	0.0363248	Cep350 chr1-155158045-155159579
chr1	155173422	155417415	243994	*	0.110531	Xpr1	chr1-155172798-155174046	2.18993	0.0142648	Xpr1 chr1-155172798-155174046
chr1	155215509	155417415	201907	*	0.121479	Xpr1	chr1-155215391-155215627	2.76682	0.00283032	Xpr1 chr1-155215391-155215627
chr1	155218208	155417415	199208	*	0.101896	Xpr1	chr1-155217944-155218472	2.15468	0.0155936	Xpr1 chr1-155217944-155218472
chr1	155223741	156035403	811663	*	0.0914566	Tor1aip2	chr1-155222837-155224645	1.68852	0.0456558	Tor1aip2 chr1-155222837-155224645
chr1	155244350	156035403	791054	*	0.121052	Tor1aip2	chr1-155243874-155244826	2.06247	0.0195815	Tor1aip2 chr1-155243874-155244826
chr1	155281520	156035403	753884	*	-0.0926895	Tor1aip2	chr1-155281173-155281867	-1.77283	0.0381282	Tor1aip2 chr1-155281173-155281867
chr1	155283885	155812889	529005	*	0.0817004	Qsox1	chr1-155283660-155284110	2.19867	0.0139508	Qsox1 chr1-155283660-155284110
chr1	155283885	156035403	751519	*	-0.0861284	Tor1aip2	chr1-155283660-155284110	-1.91216	0.0279278	Tor1aip2 chr1-155283660-155284110
chr1	155322447	155558120	235674	*	0.112624	Acbd6	chr1-155322199-155322695	1.99005	0.0232924	Acbd6 chr1-155322199-155322695
chr1	155417415	155721573	304159	*	0.105852	Xpr1	chr1-155721373-155721772	2.3624	0.00907841	Xpr1 chr1-155721373-155721772
chr1	155417415	156310771	893357	*	0.0770352	Xpr1	chr1-156310397-156311145	1.85224	0.0319957	Xpr1 chr1-156310397-156311145
chr1	155447554	156035403	587850	*	0.141974	Tor1aip2	chr1-155447315-155447793	2.71309	0.00333294	Tor1aip2 chr1-155447315-155447793
chr1	155447554	156036480	588927	*	-0.0832791	Tor1aip1	chr1-155447315-155447793	-1.72688	0.042095	Tor1aip1 chr1-155447315-155447793
chr1	155475160	156474331	999172	*	0.0914947	Soat1	chr1-155475060-155475260	1.70608	0.043997	Soat1 chr1-155475060-155475260
chr1	155483805	156474331	990527	*	0.0949111	Soat1	chr1-155483549-155484061	2.01449	0.0219789	Soat1 chr1-155483549-155484061
chr1	155506915	156036480	529566	*	0.0832679	Tor1aip1	chr1-155506764-155507066	1.94262	0.0260309	Tor1aip1 chr1-155506764-155507066
chr1	155519155	156366040	846886	*	0.0894989	Gm2000	chr1-155518996-155519313	1.93465	0.0265164	Gm2000 chr1-155518996-155519313
chr1	155519155	156474331	955177	*	0.0898139	Soat1	chr1-155518996-155519313	1.99488	0.0230278	Soat1 chr1-155518996-155519313
chr1	155537343	155973255	435913	*	-0.0849841	Cep350	chr1-155537084-155537602	-1.74449	0.0405368	Cep350 chr1-155537084-155537602
chr1	155537343	156036480	499138	*	0.152004	Tor1aip1	chr1-155537084-155537602	3.32561	0.000441125	Tor1aip1 chr1-155537084-155537602
chr1	155558107	155973255	415149	*	-0.0980303	Cep350	chr1-155557305-155558908	-1.80861	0.0352561	Cep350 chr1-155557305-155558908
chr1	155558107	156036480	478374	*	0.0688766	Tor1aip1	chr1-155557305-155558908	1.6958	0.0449615	Tor1aip1 chr1-155557305-155558908
chr1	155558120	156241562	683443	*	-0.0837044	Acbd6	chr1-156240897-156242227	-1.74377	0.0405999	Acbd6 chr1-156240897-156242227
chr1	155558120	156448147	890028	*	0.123471	Acbd6	chr1-156448015-156448278	1.99787	0.0228653	Acbd6 chr1-156448015-156448278
chr1	155558120	156522111	963992	*	-0.0714981	Acbd6	chr1-156521435-156522787	-1.6761	0.0468593	Acbd6 chr1-156521435-156522787
chr1	155575378	155812889	237512	*	0.131414	Qsox1	chr1-155574955-155575801	2.73849	0.00308611	Qsox1 chr1-155574955-155575801
chr1	155721573	156474331	752759	*	0.12898	Soat1	chr1-155721373-155721772	2.91334	0.00178792	Soat1 chr1-155721373-155721772
chr1	155722236	155973255	251020	*	0.112099	Cep350	chr1-155721954-155722518	1.8939	0.0291194	Cep350 chr1-155721954-155722518
chr1	155722236	156558786	836551	*	-0.0841061	Abl2	chr1-155721954-155722518	-1.83878	0.0329735	Abl2 chr1-155721954-155722518
chr1	155741822	155973255	231434	*	0.109292	Cep350	chr1-155740556-155743087	1.73718	0.0411777	Cep350 chr1-155740556-155743087
chr1	155741822	156035403	293582	*	-0.0985328	Tor1aip2	chr1-155740556-155743087	-2.31589	0.0102821	Tor1aip2 chr1-155740556-155743087
chr1	155782318	155973255	190938	*	-0.0770208	Cep350	chr1-155781886-155782749	-1.78375	0.0372318	Cep350 chr1-155781886-155782749
chr1	155792064	156036480	244417	*	0.112795	Tor1aip1	chr1-155791949-155792179	2.40284	0.00813425	Tor1aip1 chr1-155791949-155792179
chr1	155801272	155812889	11618	*	0.158268	Qsox1	chr1-155801087-155801456	3.22382	0.000632458	Qsox1 chr1-155801087-155801456
chr1	155801272	156674356	873085	*	0.0845702	Tor3a	chr1-155801087-155801456	1.91991	0.0274348	Tor3a chr1-155801087-155801456
chr1	155812749	156036480	223732	*	-0.152189	Tor1aip1	chr1-155811944-155813553	-2.43731	0.00739841	Tor1aip1 chr1-155811944-155813553
chr1	155812889	155882768	69880	*	0.0927972	Qsox1	chr1-155882580-155882955	2.28097	0.0112751	Qsox1 chr1-155882580-155882955
chr1	155812889	156674185	861297	*	0.08119	Qsox1	chr1-156673247-156675122	1.98755	0.0234305	Qsox1 chr1-156673247-156675122
chr1	155812889	156702153	889265	*	0.08453	Qsox1	chr1-156701846-156702460	2.10216	0.0177697	Qsox1 chr1-156701846-156702460
chr1	155843346	156474331	630986	*	0.104098	Soat1	chr1-155842842-155843850	2.33858	0.00967855	Soat1 chr1-155842842-155843850
chr1	155882768	156036480	153713	*	0.087297	Tor1aip1	chr1-155882580-155882955	1.8391	0.0329502	Tor1aip1 chr1-155882580-155882955
chr1	155949290	156036480	87191	*	0.116491	Tor1aip1	chr1-155949179-155949400	2.39726	0.00825914	Tor1aip1 chr1-155949179-155949400
chr1	155973255	156009078	35824	*	0.127343	Cep350	chr1-156008818-156009338	1.95865	0.0250768	Cep350 chr1-156008818-156009338
chr1	155973255	156522111	548857	*	-0.135738	Cep350	chr1-156521435-156522787	-2.30964	0.010454	Cep350 chr1-156521435-156522787
chr1	155973255	156585731	612477	*	0.100876	Cep350	chr1-156585592-156585870	1.79422	0.036389	Cep350 chr1-156585592-156585870
chr1	155973336	156035403	62068	*	-0.0885879	Tor1aip2	chr1-155972277-155974394	-2.08283	0.0186334	Tor1aip2 chr1-155972277-155974394
chr1	156009078	156719086	710009	*	0.0863826	Fam20b	chr1-156008818-156009338	1.65842	0.0486165	Fam20b chr1-156008818-156009338
chr1	156035403	156473857	438455	*	0.0952083	Tor1aip2	chr1-156473002-156474712	1.70963	0.0436672	Tor1aip2 chr1-156473002-156474712
chr1	156035403	156540313	504911	*	-0.0854444	Tor1aip2	chr1-156540211-156540415	-1.84178	0.0327539	Tor1aip2 chr1-156540211-156540415
chr1	156035403	156569762	534360	*	-0.0778948	Tor1aip2	chr1-156569499-156570025	-1.67808	0.0466662	Tor1aip2 chr1-156569499-156570025
chr1	156035403	156718692	683290	*	0.0945804	Tor1aip2	chr1-156718000-156719384	1.96341	0.0247991	Tor1aip2 chr1-156718000-156719384
chr1	156036480	156615541	579062	*	-0.099617	Tor1aip1	chr1-156614828-156616254	-1.86982	0.0307545	Tor1aip1 chr1-156614828-156616254
chr1	156036480	156660676	624197	*	0.125497	Tor1aip1	chr1-156660174-156661178	2.73328	0.00313532	Tor1aip1 chr1-156660174-156661178
chr1	156036480	157020059	983580	*	0.184223	Tor1aip1	chr1-157019904-157020213	3.36298	0.000385527	Tor1aip1 chr1-157019904-157020213
chr1	156066337	156719086	652750	*	0.0904317	Fam20b	chr1-156066055-156066618	2.0006	0.0227179	Fam20b chr1-156066055-156066618
chr1	156076612	156558786	482175	*	0.0755278	Abl2	chr1-156076256-156076967	1.70072	0.0444979	Abl2 chr1-156076256-156076967
chr1	156241562	156366040	124479	*	0.132462	Gm2000	chr1-156240897-156242227	2.65271	0.00399247	Gm2000 chr1-156240897-156242227
chr1	156241562	156939626	698065	*	0.0801953	Ralgps2	chr1-156240897-156242227	1.6568	0.0487798	Ralgps2 chr1-156240897-156242227
chr1	156263378	156558786	295409	*	0.0898131	Abl2	chr1-156263145-156263610	1.74176	0.0407757	Abl2 chr1-156263145-156263610
chr1	156263378	156719086	455709	*	0.0811617	Fam20b	chr1-156263145-156263610	1.98888	0.023357	Fam20b chr1-156263145-156263610
chr1	156303324	156558786	255463	*	0.11349	Abl2	chr1-156302727-156303921	1.97839	0.0239422	Abl2 chr1-156302727-156303921
chr1	156310771	156674356	363586	*	0.153066	Tor3a	chr1-156310397-156311145	2.56327	0.00518463	Tor3a chr1-156310397-156311145
chr1	156366040	156473857	107818	*	-0.086805	Gm2000	chr1-156473002-156474712	-1.77564	0.0378962	Gm2000 chr1-156473002-156474712
chr1	156366040	156633274	267235	*	0.0845491	Gm2000	chr1-156632885-156633662	1.83349	0.0333652	Gm2000 chr1-156632885-156633662
chr1	156366040	156660676	294637	*	0.0801251	Gm2000	chr1-156660174-156661178	1.7642	0.0388489	Gm2000 chr1-156660174-156661178
chr1	156366040	156674185	308146	*	-0.0914162	Gm2000	chr1-156673247-156675122	-1.84276	0.0326818	Gm2000 chr1-156673247-156675122
chr1	156366040	156939460	573421	*	0.109014	Gm2000	chr1-156938499-156940420	2.45442	0.00705567	Gm2000 chr1-156938499-156940420
chr1	156421159	156633274	212116	*	0.154561	Axdnd1	chr1-156632885-156633662	3.5291	0.000208484	Axdnd1 chr1-156632885-156633662
chr1	156421159	156939460	518302	*	0.0554417	Axdnd1	chr1-156938499-156940420	1.85502	0.0317968	Axdnd1 chr1-156938499-156940420
chr1	156421159	156986295	565137	*	0.0540691	Axdnd1	chr1-156985749-156986841	1.66238	0.0482187	Axdnd1 chr1-156985749-156986841
chr1	156462784	156558786	96003	*	0.1047	Abl2	chr1-156462599-156462968	2.15201	0.0156983	Abl2 chr1-156462599-156462968
chr1	156462784	156719086	256303	*	0.101497	Fam20b	chr1-156462599-156462968	2.11987	0.0170087	Fam20b chr1-156462599-156462968
chr1	156473857	156474331	475	*	-0.103788	Soat1	chr1-156473002-156474712	-2.17646	0.0147603	Soat1 chr1-156473002-156474712
chr1	156474331	156569762	95432	*	0.0956475	Soat1	chr1-156569499-156570025	1.95269	0.0254284	Soat1 chr1-156569499-156570025
chr1	156474331	156640717	166387	*	0.093092	Soat1	chr1-156640510-156640923	2.33918	0.00966296	Soat1 chr1-156640510-156640923
chr1	156474331	156911130	436800	*	0.106385	Soat1	chr1-156910949-156911310	2.23074	0.0128493	Soat1 chr1-156910949-156911310
chr1	156495080	156674356	179277	*	0.126772	Tor3a	chr1-156494856-156495304	2.27724	0.011386	Tor3a chr1-156494856-156495304
chr1	156522111	156558786	36676	*	0.160354	Abl2	chr1-156521435-156522787	3.05736	0.00111646	Abl2 chr1-156521435-156522787
chr1	156558786	156569762	10977	*	0.123083	Abl2	chr1-156569499-156570025	2.40103	0.00817449	Abl2 chr1-156569499-156570025
chr1	156558786	156667511	108726	*	0.112245	Abl2	chr1-156667072-156667950	1.99594	0.02297	Abl2 chr1-156667072-156667950
chr1	156558786	156742051	183266	*	0.166488	Abl2	chr1-156741679-156742423	3.10353	0.000956133	Abl2 chr1-156741679-156742423
chr1	156558786	156956502	397717	*	0.120706	Abl2	chr1-156955776-156957228	2.55233	0.0053503	Abl2 chr1-156955776-156957228
chr1	156558786	157017559	458774	*	0.137968	Abl2	chr1-157017194-157017923	2.68327	0.00364527	Abl2 chr1-157017194-157017923
chr1	156558786	157067213	508428	*	0.0940371	Abl2	chr1-157067076-157067349	1.95168	0.0254878	Abl2 chr1-157067076-157067349
chr1	156558786	157095633	536848	*	0.118079	Abl2	chr1-157095354-157095912	2.30595	0.0105568	Abl2 chr1-157095354-157095912
chr1	156584262	156719086	134825	*	0.0915474	Fam20b	chr1-156584043-156584481	2.03834	0.0207582	Fam20b chr1-156584043-156584481
chr1	156585731	156719086	133356	*	0.0870848	Fam20b	chr1-156585592-156585870	1.82812	0.033766	Fam20b chr1-156585592-156585870
chr1	156617070	156939626	322557	*	0.0909941	Ralgps2	chr1-156616902-156617238	2.10049	0.0178427	Ralgps2 chr1-156616902-156617238
chr1	156674356	156676325	1970	*	0.102426	Tor3a	chr1-156676165-156676484	1.90282	0.0285322	Tor3a chr1-156676165-156676484
chr1	156674356	157038808	364453	*	0.149892	Tor3a	chr1-157037822-157039793	2.76541	0.0028426	Tor3a chr1-157037822-157039793
chr1	156674356	157048276	373921	*	0.113163	Tor3a	chr1-157047696-157048855	1.94428	0.0259311	Tor3a chr1-157047696-157048855
chr1	156674356	157076681	402326	*	0.111852	Tor3a	chr1-157075933-157077429	1.99184	0.0231944	Tor3a chr1-157075933-157077429
chr1	156674356	157079464	405109	*	0.227615	Tor3a	chr1-157079343-157079584	3.72254	9.86129e-05	Tor3a chr1-157079343-157079584
chr1	156674356	157553080	878725	*	0.120437	Tor3a	chr1-157552781-157553379	2.11143	0.0173677	Tor3a chr1-157552781-157553379
chr1	156718692	156719086	395	*	-0.0846379	Fam20b	chr1-156718000-156719384	-1.75877	0.0393083	Fam20b chr1-156718000-156719384
chr1	156719086	156911130	192045	*	0.079771	Fam20b	chr1-156910949-156911310	2.11413	0.0172521	Fam20b chr1-156910949-156911310
chr1	156719086	156930399	211314	*	0.075122	Fam20b	chr1-156930226-156930571	1.93348	0.0265887	Fam20b chr1-156930226-156930571
chr1	156719086	157017559	298474	*	0.12653	Fam20b	chr1-157017194-157017923	2.65568	0.00395746	Fam20b chr1-157017194-157017923
chr1	156719086	157027854	308769	*	0.118139	Fam20b	chr1-157027645-157028062	2.7113	0.00335104	Fam20b chr1-157027645-157028062
chr1	156719086	157076681	357596	*	0.0998258	Fam20b	chr1-157075933-157077429	2.01442	0.0219828	Fam20b chr1-157075933-157077429
chr1	156754579	157412595	658017	*	0.150934	Rasal2	chr1-156754460-156754698	1.77237	0.0381666	Rasal2 chr1-156754460-156754698
chr1	156939460	156939626	167	*	0.10975	Ralgps2	chr1-156938499-156940420	2.28888	0.0110431	Ralgps2 chr1-156938499-156940420
chr1	156939460	157412595	473136	*	-0.134954	Rasal2	chr1-156938499-156940420	-1.69764	0.0447879	Rasal2 chr1-156938499-156940420
chr1	156939626	157027854	88229	*	0.284937	Ralgps2	chr1-157027645-157028062	5.24898	7.64725e-08	Ralgps2 chr1-157027645-157028062
chr1	156939626	157095633	156008	*	0.100187	Ralgps2	chr1-157095354-157095912	2.09881	0.017917	Ralgps2 chr1-157095354-157095912
chr1	156995765	157412595	416831	*	0.124428	Rasal2	chr1-156995611-156995919	1.74468	0.0405199	Rasal2 chr1-156995611-156995919
chr1	157017559	157412595	395037	*	0.158138	Rasal2	chr1-157017194-157017923	1.77438	0.0380003	Rasal2 chr1-157017194-157017923
chr1	157101137	157412595	311459	*	0.142809	Rasal2	chr1-157100593-157101681	1.90771	0.0282145	Rasal2 chr1-157100593-157101681
chr1	157412343	157412595	253	*	0.189718	Rasal2	chr1-157411575-157413111	1.86543	0.0310606	Rasal2 chr1-157411575-157413111
chr1	157412595	157446495	33901	*	0.144438	Rasal2	chr1-157446387-157446603	2.01359	0.0220263	Rasal2 chr1-157446387-157446603
chr1	157412595	157452396	39802	*	0.180195	Rasal2	chr1-157452233-157452559	1.82026	0.03436	Rasal2 chr1-157452233-157452559
chr1	157412595	157536611	124017	*	0.132507	Rasal2	chr1-157536422-157536800	1.68433	0.0460586	Rasal2 chr1-157536422-157536800
chr1	159290412	160044382	753971	*	-0.0855279	4930523C07Rik	chr1-159290296-159290528	-1.78047	0.0374999	4930523C07Rik chr1-159290296-159290528
chr1	159814214	160044382	230169	*	-0.0922367	4930523C07Rik	chr1-159814023-159814404	-1.75884	0.0393027	4930523C07Rik chr1-159814023-159814404
chr1	159889526	160212875	323350	*	0.0998567	Cacybp	chr1-159889274-159889778	1.88513	0.0297063	Cacybp chr1-159889274-159889778
chr1	159889526	160793211	903686	*	0.118107	Rabgap1l	chr1-159889274-159889778	1.69831	0.0447249	Rabgap1l chr1-159889274-159889778
chr1	159911219	160195215	283997	*	0.140515	Mrps14	chr1-159910706-159911732	2.29579	0.0108441	Mrps14 chr1-159910706-159911732
chr1	159923092	160044382	121291	*	0.141503	4930523C07Rik	chr1-159922697-159923487	1.8288	0.0337148	4930523C07Rik chr1-159922697-159923487
chr1	159923092	160793211	870120	*	0.258871	Rabgap1l	chr1-159922697-159923487	2.00368	0.022552	Rabgap1l chr1-159922697-159923487
chr1	159928967	160195215	266249	*	0.19406	Mrps14	chr1-159928326-159929607	3.3163	0.000456084	Mrps14 chr1-159928326-159929607
chr1	159928967	160906418	977452	*	0.0932843	Rc3h1	chr1-159928326-159929607	1.97009	0.0244139	Rc3h1 chr1-159928326-159929607
chr1	159998470	160195215	196746	*	0.136463	Mrps14	chr1-159998341-159998598	2.46623	0.00682727	Mrps14 chr1-159998341-159998598
chr1	159998470	160906418	907949	*	-0.080687	Rc3h1	chr1-159998341-159998598	-1.66196	0.0482601	Rc3h1 chr1-159998341-159998598
chr1	159999410	160906418	907009	*	-0.111266	Rc3h1	chr1-159999189-159999630	-2.34434	0.00953052	Rc3h1 chr1-159999189-159999630
chr1	160006076	160978585	972510	*	0.147201	Serpinc1	chr1-160005710-160006441	3.05243	0.001135	Serpinc1 chr1-160005710-160006441
chr1	160024542	160906418	881877	*	0.109803	Rc3h1	chr1-160023594-160025489	1.72114	0.0426129	Rc3h1 chr1-160023594-160025489
chr1	160036977	160906418	869442	*	0.0931551	Rc3h1	chr1-160036604-160037349	1.96522	0.0246941	Rc3h1 chr1-160036604-160037349
chr1	160040012	160978585	938574	*	0.115353	Serpinc1	chr1-160039773-160040251	2.25593	0.0120377	Serpinc1 chr1-160039773-160040251
chr1	160042504	160212875	170372	*	0.111516	Cacybp	chr1-160042284-160042724	2.40604	0.00806319	Cacybp chr1-160042284-160042724
chr1	160042504	161034849	992346	*	-0.0876791	Zbtb37	chr1-160042284-160042724	-1.70005	0.0445608	Zbtb37 chr1-160042284-160042724
chr1	160044382	160044603	222	*	0.110927	4930523C07Rik	chr1-160044185-160045021	1.71481	0.0431899	4930523C07Rik chr1-160044185-160045021
chr1	160044382	160246174	201793	*	0.194735	4930523C07Rik	chr1-160245899-160246448	2.68809	0.00359312	4930523C07Rik chr1-160245899-160246448
chr1	160044382	160805446	761065	*	-0.0924509	4930523C07Rik	chr1-160805264-160805627	-1.77741	0.0377504	4930523C07Rik chr1-160805264-160805627
chr1	160044382	160812092	767711	*	0.0843106	4930523C07Rik	chr1-160811934-160812250	1.67706	0.0467657	4930523C07Rik chr1-160811934-160812250
chr1	160044382	160812562	768181	*	0.114455	4930523C07Rik	chr1-160812415-160812708	1.93209	0.0266743	4930523C07Rik chr1-160812415-160812708
chr1	160046137	160793211	747075	*	-0.167544	Rabgap1l	chr1-160045909-160046365	-1.94494	0.025891	Rabgap1l chr1-160045909-160046365
chr1	160046137	160906418	860282	*	0.0885931	Rc3h1	chr1-160045909-160046365	1.96442	0.0247404	Rc3h1 chr1-160045909-160046365
chr1	160053791	161034849	981059	*	-0.0859359	Zbtb37	chr1-160052562-160055019	-1.70806	0.043813	Zbtb37 chr1-160052562-160055019
chr1	160081138	160195215	114078	*	0.100212	Mrps14	chr1-160080874-160081402	1.78124	0.0374365	Mrps14 chr1-160080874-160081402
chr1	160081138	160212875	131738	*	0.0829909	Cacybp	chr1-160080874-160081402	1.6925	0.0452751	Cacybp chr1-160080874-160081402
chr1	160179558	160978585	799028	*	0.147201	Serpinc1	chr1-160179360-160179756	3.13814	0.000850107	Serpinc1 chr1-160179360-160179756
chr1	160184664	160195215	10552	*	0.11213	Mrps14	chr1-160184529-160184798	1.9552	0.0252795	Mrps14 chr1-160184529-160184798
chr1	160195099	160195215	117	*	0.109531	Mrps14	chr1-160194421-160195776	1.83398	0.0333285	Mrps14 chr1-160194421-160195776
chr1	160195215	161180727	985513	*	0.0938559	Mrps14	chr1-161180371-161181083	1.77847	0.0376635	Mrps14 chr1-161180371-161181083
chr1	160212741	160212875	135	*	0.138977	Cacybp	chr1-160211724-160213758	2.52654	0.00575957	Cacybp chr1-160211724-160213758
chr1	160212875	160247648	34774	*	0.230126	Cacybp	chr1-160247411-160247885	4.26091	1.01799e-05	Cacybp chr1-160247411-160247885
chr1	160212875	160306483	93609	*	0.116459	Cacybp	chr1-160306327-160306639	2.2022	0.0138256	Cacybp chr1-160306327-160306639
chr1	160212875	160397030	184156	*	0.147605	Cacybp	chr1-160396471-160397589	2.93722	0.00165586	Cacybp chr1-160396471-160397589
chr1	160212875	161041063	828189	*	0.0876142	Cacybp	chr1-161040946-161041179	1.76583	0.0387124	Cacybp chr1-161040946-161041179
chr1	160212875	161131165	918291	*	-0.121657	Cacybp	chr1-161130612-161131717	-2.59122	0.00478178	Cacybp chr1-161130612-161131717
chr1	160234158	161131511	897354	*	0.0900953	Klhl20	chr1-160233831-160234485	1.70725	0.0438877	Klhl20 chr1-160233831-160234485
chr1	160239271	161070713	831443	*	0.0925324	Cenpl	chr1-160238999-160239542	3.69797	0.000108667	Cenpl chr1-160238999-160239542
chr1	160246174	161070658	824485	*	0.105114	Dars2	chr1-160245899-160246448	2.17283	0.0148965	Dars2 chr1-160245899-160246448
chr1	160246972	161070658	823687	*	0.28536	Dars2	chr1-160246703-160247241	5.54997	1.42857e-08	Dars2 chr1-160246703-160247241
chr1	160247648	161070658	823011	*	0.0784017	Dars2	chr1-160247411-160247885	1.79848	0.0360508	Dars2 chr1-160247411-160247885
chr1	160290278	161034422	744145	*	0.105625	Gas5	chr1-160289871-160290684	2.01038	0.0221954	Gas5 chr1-160289871-160290684
chr1	160305216	160793211	487996	*	-0.063656	Rabgap1l	chr1-160305102-160305329	-1.66356	0.0480998	Rabgap1l chr1-160305102-160305329
chr1	160306483	161070658	764176	*	0.160071	Dars2	chr1-160306327-160306639	3.52783	0.000209492	Dars2 chr1-160306327-160306639
chr1	160307230	161034849	727620	*	-0.0980378	Zbtb37	chr1-160306834-160307626	-1.91469	0.0277662	Zbtb37 chr1-160306834-160307626
chr1	160377719	160978585	600867	*	0.126232	Serpinc1	chr1-160377442-160377996	2.69676	0.00350091	Serpinc1 chr1-160377442-160377996
chr1	160378415	161034849	656435	*	0.0969825	Zbtb37	chr1-160378143-160378686	2.07289	0.0190911	Zbtb37 chr1-160378143-160378686
chr1	160378415	161070658	692244	*	0.11201	Dars2	chr1-160378143-160378686	2.14979	0.015786	Dars2 chr1-160378143-160378686
chr1	160378415	161131511	753097	*	0.135292	Klhl20	chr1-160378143-160378686	2.47097	0.00673736	Klhl20 chr1-160378143-160378686
chr1	160397030	160906418	509389	*	0.0881228	Rc3h1	chr1-160396471-160397589	1.71128	0.0435152	Rc3h1 chr1-160396471-160397589
chr1	160397030	161070713	673684	*	0.0776438	Cenpl	chr1-160396471-160397589	2.17967	0.014641	Cenpl chr1-160396471-160397589
chr1	160399516	161034849	635334	*	0.118719	Zbtb37	chr1-160399288-160399744	2.61164	0.00450539	Zbtb37 chr1-160399288-160399744
chr1	160473070	161070713	597644	*	0.0730822	Cenpl	chr1-160472783-160473357	1.73923	0.040997	Cenpl chr1-160472783-160473357
chr1	160717761	161034849	317089	*	0.146717	Zbtb37	chr1-160717454-160718067	3.01001	0.0013062	Zbtb37 chr1-160717454-160718067
chr1	160743235	160978585	235351	*	0.0891552	Serpinc1	chr1-160742910-160743559	1.70105	0.0444672	Serpinc1 chr1-160742910-160743559
chr1	160743235	161034849	291615	*	0.149441	Zbtb37	chr1-160742910-160743559	2.95496	0.00156354	Zbtb37 chr1-160742910-160743559
chr1	160759629	160906418	146790	*	-0.080687	Rc3h1	chr1-160759422-160759835	-1.72357	0.0423929	Rc3h1 chr1-160759422-160759835
chr1	160765757	161395409	629653	*	0.145686	Tnfsf4	chr1-160765524-160765989	6.10723	5.06879e-10	Tnfsf4 chr1-160765524-160765989
chr1	160774292	161070658	296367	*	0.0837856	Dars2	chr1-160774179-160774405	2.21601	0.0133455	Dars2 chr1-160774179-160774405
chr1	160785973	161034849	248877	*	0.106558	Zbtb37	chr1-160785654-160786291	1.99124	0.0232271	Zbtb37 chr1-160785654-160786291
chr1	160793211	160825117	31907	*	0.101198	Rabgap1l	chr1-160824953-160825281	1.66563	0.0478938	Rabgap1l chr1-160824953-160825281
chr1	160793211	160836881	43671	*	0.141503	Rabgap1l	chr1-160836774-160836987	1.66414	0.048042	Rabgap1l chr1-160836774-160836987
chr1	160793211	161041063	247853	*	-0.116086	Rabgap1l	chr1-161040946-161041179	-2.00291	0.0225932	Rabgap1l chr1-161040946-161041179
chr1	160793211	161238425	445215	*	-0.110015	Rabgap1l	chr1-161238173-161238676	-2.12891	0.0166307	Rabgap1l chr1-161238173-161238676
chr1	160793211	161294232	501022	*	0.201889	Rabgap1l	chr1-161293963-161294500	1.89462	0.0290715	Rabgap1l chr1-161293963-161294500
chr1	160793211	161307252	514042	*	-0.0943554	Rabgap1l	chr1-161306852-161307652	-1.81834	0.0345061	Rabgap1l chr1-161306852-161307652
chr1	160793211	161309355	516145	*	0.183264	Rabgap1l	chr1-161308913-161309796	1.89521	0.0290326	Rabgap1l chr1-161308913-161309796
chr1	160793211	161376189	582979	*	0.299836	Rabgap1l	chr1-161375216-161377161	2.51444	0.00596108	Rabgap1l chr1-161375216-161377161
chr1	160793211	161406524	613314	*	0.194751	Rabgap1l	chr1-161406327-161406721	1.6862	0.0458784	Rabgap1l chr1-161406327-161406721
chr1	160793211	161556909	763699	*	0.137468	Rabgap1l	chr1-161556797-161557020	1.78754	0.0369251	Rabgap1l chr1-161556797-161557020
chr1	160793211	161671084	877874	*	-0.202797	Rabgap1l	chr1-161670438-161671729	-2.06846	0.0192984	Rabgap1l chr1-161670438-161671729
chr1	160793211	161674629	881419	*	-0.129892	Rabgap1l	chr1-161674401-161674856	-1.76541	0.0387471	Rabgap1l chr1-161674401-161674856
chr1	160793211	161744996	951786	*	-0.101797	Rabgap1l	chr1-161744872-161745120	-2.26278	0.0118247	Rabgap1l chr1-161744872-161745120
chr1	160793211	161761554	968344	*	-0.147554	Rabgap1l	chr1-161761193-161761914	-1.79455	0.0363627	Rabgap1l chr1-161761193-161761914
chr1	160793211	161766699	973489	*	-0.234183	Rabgap1l	chr1-161765791-161767607	-2.9846	0.00141975	Rabgap1l chr1-161765791-161767607
chr1	160793211	161779113	985903	*	-0.188229	Rabgap1l	chr1-161778740-161779486	-1.89799	0.0288488	Rabgap1l chr1-161778740-161779486
chr1	160793211	161788093	994883	*	-0.249932	Rabgap1l	chr1-161787388-161788798	-2.15958	0.0154026	Rabgap1l chr1-161787388-161788798
chr1	160812562	161034422	221861	*	0.0826376	Gas5	chr1-160812415-160812708	1.68637	0.0458622	Gas5 chr1-160812415-160812708
chr1	160812562	161395409	582848	*	0.13942	Tnfsf4	chr1-160812415-160812708	3.10749	0.000943409	Tnfsf4 chr1-160812415-160812708
chr1	160825117	161070713	245597	*	0.0685288	Cenpl	chr1-160824953-160825281	1.80985	0.0351593	Cenpl chr1-160824953-160825281
chr1	160831104	161034849	203746	*	0.0838955	Zbtb37	chr1-160830687-160831521	1.76202	0.0390328	Zbtb37 chr1-160830687-160831521
chr1	160832755	161395409	562655	*	0.0982849	Tnfsf4	chr1-160832480-160833029	2.58477	0.00487216	Tnfsf4 chr1-160832480-160833029
chr1	160861345	161070713	209369	*	0.0506495	Cenpl	chr1-160861209-160861481	2.06718	0.0193585	Cenpl chr1-160861209-160861481
chr1	160906418	161027354	120937	*	0.155509	Rc3h1	chr1-161027181-161027527	3.05434	0.0011278	Rc3h1 chr1-161027181-161027527
chr1	160906418	161041063	134646	*	0.125126	Rc3h1	chr1-161040946-161041179	2.6982	0.00348576	Rc3h1 chr1-161040946-161041179
chr1	160906418	161180727	274310	*	0.0913846	Rc3h1	chr1-161180371-161181083	1.74112	0.0408315	Rc3h1 chr1-161180371-161181083
chr1	160906418	161376189	469772	*	-0.136289	Rc3h1	chr1-161375216-161377161	-2.88665	0.00194684	Rc3h1 chr1-161375216-161377161
chr1	160906418	161436712	530295	*	0.0965466	Rc3h1	chr1-161436373-161437050	1.96584	0.0246585	Rc3h1 chr1-161436373-161437050
chr1	160906418	161799884	893467	*	0.0918767	Rc3h1	chr1-161799770-161799998	1.79713	0.0361574	Rc3h1 chr1-161799770-161799998
chr1	160906587	161251219	344633	*	0.144039	Prdx6	chr1-160905682-160907491	3.31566	0.000457141	Prdx6 chr1-160905682-160907491
chr1	160934186	161395409	461224	*	0.0797876	Tnfsf4	chr1-160933745-160934627	1.99115	0.0232323	Tnfsf4 chr1-160933745-160934627
chr1	160978585	160984642	6058	*	0.1214	Serpinc1	chr1-160984516-160984767	3.11728	0.000912631	Serpinc1 chr1-160984516-160984767
chr1	160978585	161035021	56437	*	0.115667	Serpinc1	chr1-161033933-161036108	2.34434	0.0095304	Serpinc1 chr1-161033933-161036108
chr1	160978585	161070928	92344	*	0.0775991	Serpinc1	chr1-161070035-161071820	1.72174	0.0425583	Serpinc1 chr1-161070035-161071820
chr1	160978585	161482385	503801	*	0.132308	Serpinc1	chr1-161482253-161482517	2.84919	0.00219156	Serpinc1 chr1-161482253-161482517
chr1	160978585	161693594	715010	*	0.145091	Serpinc1	chr1-161693261-161693926	3.39578	0.000342172	Serpinc1 chr1-161693261-161693926
chr1	160978585	161744996	766412	*	0.105726	Serpinc1	chr1-161744872-161745120	2.22327	0.0130989	Serpinc1 chr1-161744872-161745120
chr1	160978585	161748218	769634	*	0.102202	Serpinc1	chr1-161747921-161748514	1.77326	0.0380925	Serpinc1 chr1-161747921-161748514
chr1	160978585	161751103	772519	*	0.12303	Serpinc1	chr1-161750399-161751806	2.2006	0.0138821	Serpinc1 chr1-161750399-161751806
chr1	160978585	161761554	782970	*	0.155789	Serpinc1	chr1-161761193-161761914	2.5454	0.0054576	Serpinc1 chr1-161761193-161761914
chr1	160978585	161788093	809509	*	0.102996	Serpinc1	chr1-161787388-161788798	1.87008	0.0307364	Serpinc1 chr1-161787388-161788798
chr1	160978585	161804632	826048	*	0.112336	Serpinc1	chr1-161804037-161805227	2.03229	0.021062	Serpinc1 chr1-161804037-161805227
chr1	160978585	161976288	997704	*	0.134641	Serpinc1	chr1-161975635-161976940	2.611	0.00451392	Serpinc1 chr1-161975635-161976940
chr1	160984642	161070713	86072	*	0.0533346	Cenpl	chr1-160984516-160984767	1.74524	0.0404716	Cenpl chr1-160984516-160984767
chr1	161025683	161034422	8740	*	0.111484	Gas5	chr1-161025477-161025889	2.1839	0.0144849	Gas5 chr1-161025477-161025889
chr1	161025683	161034849	9167	*	0.0807311	Zbtb37	chr1-161025477-161025889	1.64986	0.0494856	Zbtb37 chr1-161025477-161025889
chr1	161025683	161876682	851000	*	-0.103077	Suco	chr1-161025477-161025889	-2.08056	0.0187371	Suco chr1-161025477-161025889
chr1	161027354	161034849	7496	*	0.105927	Zbtb37	chr1-161027181-161027527	2.44864	0.00716985	Zbtb37 chr1-161027181-161027527
chr1	161034422	161295611	261190	*	0.130373	Gas5	chr1-161295450-161295772	2.6016	0.00463948	Gas5 chr1-161295450-161295772
chr1	161034422	161671084	636663	*	-0.114979	Gas5	chr1-161670438-161671729	-2.16707	0.0151149	Gas5 chr1-161670438-161671729
chr1	161034422	161893896	859475	*	0.119378	Gas5	chr1-161893330-161894461	2.37157	0.00885625	Gas5 chr1-161893330-161894461
chr1	161034422	161968984	934563	*	0.08098	Gas5	chr1-161968409-161969559	1.64761	0.0497163	Gas5 chr1-161968409-161969559
chr1	161034849	161351044	316196	*	0.0941833	Zbtb37	chr1-161350734-161351354	1.9039	0.0284617	Zbtb37 chr1-161350734-161351354
chr1	161034849	161406524	371676	*	0.0888931	Zbtb37	chr1-161406327-161406721	1.71345	0.0433151	Zbtb37 chr1-161406327-161406721
chr1	161034849	161496467	461619	*	0.0801712	Zbtb37	chr1-161496166-161496767	1.73872	0.0410418	Zbtb37 chr1-161496166-161496767
chr1	161034849	161613960	579112	*	0.163672	Zbtb37	chr1-161613454-161614466	3.23443	0.000609433	Zbtb37 chr1-161613454-161614466
chr1	161034849	161657655	622807	*	0.112248	Zbtb37	chr1-161657455-161657855	2.18914	0.0142932	Zbtb37 chr1-161657455-161657855
chr1	161034849	161704900	670052	*	0.0933052	Zbtb37	chr1-161704334-161705465	1.71181	0.0434656	Zbtb37 chr1-161704334-161705465
chr1	161034849	161794801	759953	*	-0.110007	Zbtb37	chr1-161794416-161795185	-2.02562	0.021402	Zbtb37 chr1-161794416-161795185
chr1	161034849	161951399	916551	*	0.0892425	Zbtb37	chr1-161950723-161952074	1.8524	0.031984	Zbtb37 chr1-161950723-161952074
chr1	161034849	161963021	928173	*	0.12133	Zbtb37	chr1-161962471-161963570	2.3307	0.00988456	Zbtb37 chr1-161962471-161963570
chr1	161070658	161139966	69309	*	0.146723	Dars2	chr1-161139354-161140577	2.8177	0.00241843	Dars2 chr1-161139354-161140577
chr1	161070658	161613960	543303	*	0.165807	Dars2	chr1-161613454-161614466	3.57585	0.000174547	Dars2 chr1-161613454-161614466
chr1	161070658	161687638	616981	*	0.226102	Dars2	chr1-161687187-161688088	4.30905	8.19796e-06	Dars2 chr1-161687187-161688088
chr1	161070658	161704900	634243	*	0.163018	Dars2	chr1-161704334-161705465	3.43028	0.000301479	Dars2 chr1-161704334-161705465
chr1	161070658	161766699	696042	*	-0.0909717	Dars2	chr1-161765791-161767607	-1.75729	0.0394338	Dars2 chr1-161765791-161767607
chr1	161070658	161804632	733975	*	0.1533	Dars2	chr1-161804037-161805227	2.71013	0.00336286	Dars2 chr1-161804037-161805227
chr1	161070658	161893896	823239	*	0.113017	Dars2	chr1-161893330-161894461	2.25387	0.0121023	Dars2 chr1-161893330-161894461
chr1	161070713	161396610	325898	*	0.0560593	Cenpl	chr1-161396205-161397014	1.88817	0.0295016	Cenpl chr1-161396205-161397014
chr1	161070713	161406524	335812	*	0.0986071	Cenpl	chr1-161406327-161406721	2.91109	0.00180086	Cenpl chr1-161406327-161406721
chr1	161070713	161761554	690842	*	0.167923	Cenpl	chr1-161761193-161761914	5.1015	1.6849e-07	Cenpl chr1-161761193-161761914
chr1	161070713	161832077	761365	*	0.0732673	Cenpl	chr1-161831748-161832405	1.64749	0.0497292	Cenpl chr1-161831748-161832405
chr1	161070928	161395409	324482	*	0.106998	Tnfsf4	chr1-161070035-161071820	2.69865	0.00348105	Tnfsf4 chr1-161070035-161071820
chr1	161131511	161139966	8456	*	0.0740454	Klhl20	chr1-161139354-161140577	1.66358	0.0480979	Klhl20 chr1-161139354-161140577
chr1	161131511	161238425	106915	*	0.140719	Klhl20	chr1-161238173-161238676	2.60023	0.00465802	Klhl20 chr1-161238173-161238676
chr1	161131511	161286624	155114	*	0.0901708	Klhl20	chr1-161286035-161287213	1.80446	0.0355794	Klhl20 chr1-161286035-161287213
chr1	161131511	161436712	305202	*	0.108885	Klhl20	chr1-161436373-161437050	2.08588	0.0184949	Klhl20 chr1-161436373-161437050
chr1	161131511	161701647	570137	*	0.121882	Klhl20	chr1-161701539-161701754	2.306	0.0105553	Klhl20 chr1-161701539-161701754
chr1	161131511	161761554	630044	*	0.106582	Klhl20	chr1-161761193-161761914	2.16746	0.0150998	Klhl20 chr1-161761193-161761914
chr1	161131511	161799884	668374	*	0.165419	Klhl20	chr1-161799770-161799998	3.73072	9.54671e-05	Klhl20 chr1-161799770-161799998
chr1	161131511	161804632	673122	*	0.144072	Klhl20	chr1-161804037-161805227	2.56187	0.00520557	Klhl20 chr1-161804037-161805227
chr1	161131511	161809421	677911	*	0.0783088	Klhl20	chr1-161809016-161809825	1.67643	0.0468275	Klhl20 chr1-161809016-161809825
chr1	161131511	161951399	819889	*	0.0852197	Klhl20	chr1-161950723-161952074	1.67324	0.0471403	Klhl20 chr1-161950723-161952074
chr1	161139966	161969186	829221	*	0.124837	Pigc	chr1-161139354-161140577	2.22302	0.0131074	Pigc chr1-161139354-161140577
chr1	161142713	161876682	733970	*	0.0833037	Suco	chr1-161142509-161142917	1.73763	0.041138	Suco chr1-161142509-161142917
chr1	161214526	161788495	573970	*	0.183569	Fasl	chr1-161214156-161214895	3.37894	0.000363836	Fasl chr1-161214156-161214895
chr1	161238425	161876682	638258	*	-0.107378	Suco	chr1-161238173-161238676	-2.16455	0.015211	Suco chr1-161238173-161238676
chr1	161251219	161286624	35406	*	-0.0889773	Prdx6	chr1-161286035-161287213	-1.65083	0.0493867	Prdx6 chr1-161286035-161287213
chr1	161251219	161307252	56034	*	0.122863	Prdx6	chr1-161306852-161307652	2.25428	0.0120892	Prdx6 chr1-161306852-161307652
chr1	161251219	161766699	515481	*	0.0877586	Prdx6	chr1-161765791-161767607	1.80826	0.0352828	Prdx6 chr1-161765791-161767607
chr1	161251219	161804632	553414	*	0.107934	Prdx6	chr1-161804037-161805227	1.77473	0.0379716	Prdx6 chr1-161804037-161805227
chr1	161251219	161809421	558203	*	0.208671	Prdx6	chr1-161809016-161809825	3.47899	0.000251656	Prdx6 chr1-161809016-161809825
chr1	161286624	161969186	682563	*	0.21841	Pigc	chr1-161286035-161287213	4.1277	1.83205e-05	Pigc chr1-161286035-161287213
chr1	161378527	161395409	16883	*	0.0982849	Tnfsf4	chr1-161378363-161378691	2.04506	0.0204245	Tnfsf4 chr1-161378363-161378691
chr1	161379098	161876682	497585	*	-0.106588	Suco	chr1-161378958-161379237	-2.20159	0.013847	Suco chr1-161378958-161379237
chr1	161395409	161395453	45	*	0.0593744	Tnfsf4	chr1-161395024-161395881	1.70456	0.0441385	Tnfsf4 chr1-161395024-161395881
chr1	161395409	161406524	11116	*	0.103572	Tnfsf4	chr1-161406327-161406721	2.65188	0.00400224	Tnfsf4 chr1-161406327-161406721
chr1	161395409	161687638	292230	*	0.183994	Tnfsf4	chr1-161687187-161688088	3.40151	0.00033507	Tnfsf4 chr1-161687187-161688088
chr1	161396610	161876682	480073	*	0.123463	Suco	chr1-161396205-161397014	2.44327	0.00727751	Suco chr1-161396205-161397014
chr1	161463990	161788495	324506	*	0.152498	Fasl	chr1-161463730-161464250	3.32078	0.000448833	Fasl chr1-161463730-161464250
chr1	161482385	161876682	394298	*	0.115517	Suco	chr1-161482253-161482517	2.30673	0.0105348	Suco chr1-161482253-161482517
chr1	161500640	161876682	376043	*	-0.0913131	Suco	chr1-161500208-161501072	-1.80552	0.035497	Suco chr1-161500208-161501072
chr1	161520224	161876682	356459	*	-0.0947181	Suco	chr1-161519978-161520469	-1.8804	0.0300267	Suco chr1-161519978-161520469
chr1	161560534	161876682	316149	*	-0.106401	Suco	chr1-161560382-161560686	-2.18259	0.0145329	Suco chr1-161560382-161560686
chr1	161624580	161788495	163916	*	0.319253	Fasl	chr1-161624238-161624921	5.30905	5.50992e-08	Fasl chr1-161624238-161624921
chr1	161674629	161969186	294558	*	0.102735	Pigc	chr1-161674401-161674856	2.05916	0.0197393	Pigc chr1-161674401-161674856
chr1	161693594	162478034	784441	*	0.105673	Dnm3	chr1-161693261-161693926	2.40433	0.00810108	Dnm3 chr1-161693261-161693926
chr1	161706946	161876682	169737	*	0.0856571	Suco	chr1-161706481-161707410	1.80738	0.0353516	Suco chr1-161706481-161707410
chr1	161744996	161788495	43500	*	0.251364	Fasl	chr1-161744872-161745120	5.52674	1.63113e-08	Fasl chr1-161744872-161745120
chr1	161748218	161876682	128465	*	-0.0968979	Suco	chr1-161747921-161748514	-1.7797	0.0375629	Suco chr1-161747921-161748514
chr1	161761554	161969186	207633	*	0.17986	Pigc	chr1-161761193-161761914	2.7906	0.00263054	Pigc chr1-161761193-161761914
chr1	161766699	161969186	202488	*	0.167866	Pigc	chr1-161765791-161767607	3.09152	0.00099568	Pigc chr1-161765791-161767607
chr1	161779113	162740556	961444	*	0.1282	Prrc2c	chr1-161778740-161779486	2.13354	0.0164401	Prrc2c chr1-161778740-161779486
chr1	161788093	161969186	181094	*	0.206311	Pigc	chr1-161787388-161788798	3.42229	0.000310486	Pigc chr1-161787388-161788798
chr1	161788495	161799884	11390	*	0.0992705	Fasl	chr1-161799770-161799998	1.68769	0.0457349	Fasl chr1-161799770-161799998
chr1	161788495	161832077	43583	*	0.371066	Fasl	chr1-161831748-161832405	8.71989	1.39237e-18	Fasl chr1-161831748-161832405
chr1	161788495	162295618	507124	*	0.106206	Fasl	chr1-162295067-162296169	2.89842	0.00187525	Fasl chr1-162295067-162296169
chr1	161788495	162752118	963624	*	0.20622	Fasl	chr1-162751800-162752435	4.31412	8.01195e-06	Fasl chr1-162751800-162752435
chr1	161799018	162740556	941539	*	0.0866326	Prrc2c	chr1-161798775-161799261	1.77377	0.038051	Prrc2c chr1-161798775-161799261
chr1	161801467	161969186	167720	*	0.263248	Pigc	chr1-161801324-161801609	4.63244	1.80693e-06	Pigc chr1-161801324-161801609
chr1	161804632	161876682	72051	*	0.0979201	Suco	chr1-161804037-161805227	2.24389	0.0124198	Suco chr1-161804037-161805227
chr1	161809421	162740556	931136	*	0.122675	Prrc2c	chr1-161809016-161809825	1.96662	0.0246135	Prrc2c chr1-161809016-161809825
chr1	161876682	162295618	418937	*	0.0819395	Suco	chr1-162295067-162296169	1.7041	0.0441809	Suco chr1-162295067-162296169
chr1	161876682	162586356	709675	*	-0.107378	Suco	chr1-162586160-162586552	-2.15903	0.0154239	Suco chr1-162586160-162586552
chr1	161876682	162625473	748792	*	-0.0879174	Suco	chr1-162625033-162625912	-1.70546	0.0440542	Suco chr1-162625033-162625912
chr1	161876682	162748952	872271	*	0.101318	Suco	chr1-162748771-162749133	2.16764	0.0150931	Suco chr1-162748771-162749133
chr1	161876682	162752118	875437	*	0.0938028	Suco	chr1-162751800-162752435	1.76205	0.0390307	Suco chr1-162751800-162752435
chr1	161969186	162186831	217646	*	0.176284	Pigc	chr1-162186147-162187514	2.29097	0.0109827	Pigc chr1-162186147-162187514
chr1	161969186	162207379	238194	*	0.101626	Pigc	chr1-162206820-162207938	1.83288	0.0334099	Pigc chr1-162206820-162207938
chr1	161969186	162734442	765257	*	0.106195	Pigc	chr1-162734202-162734682	1.68557	0.0459398	Pigc chr1-162734202-162734682
chr1	161969186	162740222	771037	*	0.149003	Pigc	chr1-162739422-162741021	2.46594	0.0068328	Pigc chr1-162739422-162741021
chr1	161992479	162478034	485556	*	0.313842	Dnm3	chr1-161992246-161992712	4.61807	1.93663e-06	Dnm3 chr1-161992246-161992712
chr1	161992479	162740556	748078	*	-0.117585	Prrc2c	chr1-161992246-161992712	-1.79267	0.0365131	Prrc2c chr1-161992246-161992712
chr1	161999493	162478034	478542	*	0.14796	Dnm3	chr1-161998756-162000230	1.89428	0.0290936	Dnm3 chr1-161998756-162000230
chr1	162005339	162740556	735218	*	-0.166704	Prrc2c	chr1-162004970-162005708	-2.54659	0.00543909	Prrc2c chr1-162004970-162005708
chr1	162186831	162570515	383685	*	0.15855	Vamp4	chr1-162186147-162187514	3.10005	0.000967425	Vamp4 chr1-162186147-162187514
chr1	162358149	162478034	119886	*	0.170753	Dnm3	chr1-162357959-162358339	3.42482	0.000307609	Dnm3 chr1-162357959-162358339
chr1	162477634	162740556	262923	*	-0.123254	Prrc2c	chr1-162477101-162478166	-1.91792	0.0275606	Prrc2c chr1-162477101-162478166
chr1	162478034	162570957	92924	*	0.128976	Dnm3	chr1-162570017-162571897	1.64987	0.0494849	Dnm3 chr1-162570017-162571897
chr1	162478034	162625473	147440	*	0.113304	Dnm3	chr1-162625033-162625912	1.90134	0.028629	Dnm3 chr1-162625033-162625912
chr1	162478034	162669096	191063	*	0.326444	Dnm3	chr1-162668975-162669216	7.84712	2.12851e-15	Dnm3 chr1-162668975-162669216
chr1	162478034	162734442	256409	*	0.211681	Dnm3	chr1-162734202-162734682	2.63533	0.00420279	Dnm3 chr1-162734202-162734682
chr1	162548280	162740556	192277	*	-0.100924	Prrc2c	chr1-162547583-162548977	-1.68383	0.046107	Prrc2c chr1-162547583-162548977
chr1	162570515	162586356	15842	*	0.109652	Vamp4	chr1-162586160-162586552	2.19466	0.014094	Vamp4 chr1-162586160-162586552
chr1	162570515	162615580	45066	*	0.105822	Vamp4	chr1-162615270-162615890	1.80148	0.0358134	Vamp4 chr1-162615270-162615890
chr1	162570515	162740222	169708	*	-0.0909873	Vamp4	chr1-162739422-162741021	-1.99266	0.0231494	Vamp4 chr1-162739422-162741021
chr1	162620553	163403669	783117	*	0.179309	Gorab	chr1-162620333-162620772	5.33365	4.81296e-08	Gorab chr1-162620333-162620772
chr1	162728185	162740556	12372	*	0.112052	Prrc2c	chr1-162727595-162728775	2.03278	0.0210375	Prrc2c chr1-162727595-162728775
chr1	162735206	163403669	668464	*	0.0871355	Gorab	chr1-162734962-162735450	1.64938	0.0495349	Gorab chr1-162734962-162735450
chr1	163150608	163403669	253062	*	0.0695088	Gorab	chr1-163150493-163150723	1.79871	0.0360321	Gorab chr1-163150493-163150723
chr1	163293233	163994889	701657	*	0.248542	Mettl18	chr1-163293110-163293356	4.16186	1.57832e-05	Mettl18 chr1-163293110-163293356
chr1	163403525	164275585	872061	*	0.104848	Ccdc181	chr1-163402868-163404182	2.02942	0.0212078	Ccdc181 chr1-163402868-163404182
chr1	163403669	164138656	734988	*	0.0966959	Gorab	chr1-164138215-164139096	2.37276	0.0088279	Gorab chr1-164138215-164139096
chr1	163403669	164177109	773441	*	0.107555	Gorab	chr1-164176955-164177263	2.31367	0.0103428	Gorab chr1-164176955-164177263
chr1	163403669	164307466	903798	*	-0.0870543	Gorab	chr1-164306707-164308224	-1.75267	0.0398293	Gorab chr1-164306707-164308224
chr1	163779583	164063816	284234	*	0.158892	Kifap3	chr1-164063457-164064175	2.44042	0.00733519	Kifap3 chr1-164063457-164064175
chr1	163779583	164307466	527884	*	-0.076517	Kifap3	chr1-164306707-164308224	-1.67195	0.0472676	Kifap3 chr1-164306707-164308224
chr1	163779583	164327667	548085	*	0.165054	Kifap3	chr1-164327562-164327772	2.73471	0.00312174	Kifap3 chr1-164327562-164327772
chr1	163779583	164366758	587176	*	0.121758	Kifap3	chr1-164366437-164367078	1.96877	0.0244898	Kifap3 chr1-164366437-164367078
chr1	163779583	164600809	821227	*	0.240278	Kifap3	chr1-164600470-164601148	4.0751	2.29977e-05	Kifap3 chr1-164600470-164601148
chr1	163779583	164633173	853591	*	0.119313	Kifap3	chr1-164633045-164633301	1.73726	0.0411705	Kifap3 chr1-164633045-164633301
chr1	163929100	164009333	80234	*	0.139413	Scyl3	chr1-164009084-164009582	2.428	0.00759116	Scyl3 chr1-164009084-164009582
chr1	163929100	164149312	220213	*	0.177609	Scyl3	chr1-164148711-164149912	3.64465	0.000133879	Scyl3 chr1-164148711-164149912
chr1	163929100	164177109	248010	*	0.122838	Scyl3	chr1-164176955-164177263	2.44826	0.00717748	Scyl3 chr1-164176955-164177263
chr1	163929100	164184526	255427	*	0.098989	Scyl3	chr1-164183998-164185053	1.85871	0.0315343	Scyl3 chr1-164183998-164185053
chr1	163929100	164882296	953197	*	0.122838	Scyl3	chr1-164881591-164883000	2.30048	0.0107105	Scyl3 chr1-164881591-164883000
chr1	163994796	164069494	74699	*	0.197774	BC055324	chr1-164069327-164069661	2.67657	0.00371901	BC055324 chr1-164069327-164069661
chr1	163994796	164248829	254034	*	-0.0797482	BC055324	chr1-164247903-164249754	-1.65901	0.0485567	BC055324 chr1-164247903-164249754
chr1	163994796	164511923	517128	*	0.191098	BC055324	chr1-164511466-164512380	2.66445	0.00385573	BC055324 chr1-164511466-164512380
chr1	163994796	164700336	705541	*	0.255194	BC055324	chr1-164699934-164700738	3.58604	0.000167869	BC055324 chr1-164699934-164700738
chr1	163994796	164815225	820430	*	0.148259	BC055324	chr1-164814336-164816114	2.59045	0.00479253	BC055324 chr1-164814336-164816114
chr1	163994796	164975772	980977	*	0.12615	BC055324	chr1-164975325-164976218	2.17122	0.0149573	BC055324 chr1-164975325-164976218
chr1	163994889	164307466	312578	*	0.0765862	Mettl18	chr1-164306707-164308224	1.70021	0.0445454	Mettl18 chr1-164306707-164308224
chr1	163994889	164316698	321810	*	0.116696	Mettl18	chr1-164316346-164317050	2.57116	0.00506789	Mettl18 chr1-164316346-164317050
chr1	164009333	164304121	294789	*	0.0816173	Nme7	chr1-164009084-164009582	1.71428	0.0432385	Nme7 chr1-164009084-164009582
chr1	164053768	164304121	250354	*	0.154886	Nme7	chr1-164053410-164054125	2.62032	0.00439236	Nme7 chr1-164053410-164054125
chr1	164053768	164935527	881760	*	0.253634	Xcl1	chr1-164053410-164054125	4.8565	5.97379e-07	Xcl1 chr1-164053410-164054125
chr1	164061982	164062944	963	*	0.116343	Sell	chr1-164062722-164063166	1.83655	0.0331384	Sell chr1-164062722-164063166
chr1	164061982	164073308	11327	*	0.125838	Sell	chr1-164073192-164073423	1.75931	0.0392628	Sell chr1-164073192-164073423
chr1	164061982	164078415	16434	*	0.13923	Sell	chr1-164078028-164078801	1.75459	0.039665	Sell chr1-164078028-164078801
chr1	164061982	164079393	17412	*	0.137872	Sell	chr1-164079212-164079573	2.06055	0.0196732	Sell chr1-164079212-164079573
chr1	164061982	164135685	73704	*	0.148106	Sell	chr1-164135022-164136348	1.886	0.0296473	Sell chr1-164135022-164136348
chr1	164061982	164144848	82867	*	0.0896586	Sell	chr1-164144676-164145019	1.75962	0.0392363	Sell chr1-164144676-164145019
chr1	164061982	164458280	396299	*	0.203361	Sell	chr1-164457498-164459062	2.59813	0.00468662	Sell chr1-164457498-164459062
chr1	164061982	164503586	441605	*	0.11972	Sell	chr1-164502937-164504234	1.70931	0.0436965	Sell chr1-164502937-164504234
chr1	164061982	164600809	538828	*	0.101936	Sell	chr1-164600470-164601148	1.75095	0.039977	Sell chr1-164600470-164601148
chr1	164061982	164935804	873823	*	0.127514	Sell	chr1-164935302-164936306	1.85442	0.0318392	Sell chr1-164935302-164936306
chr1	164061982	164960371	898390	*	0.189694	Sell	chr1-164959797-164960945	2.38382	0.00856699	Sell chr1-164959797-164960945
chr1	164061982	164999548	937567	*	0.114458	Sell	chr1-164999252-164999843	2.22579	0.0130141	Sell chr1-164999252-164999843
chr1	164061982	165035757	973776	*	0.148547	Sell	chr1-165035498-165036015	2.45575	0.0070295	Sell chr1-165035498-165036015
chr1	164062944	164249046	186103	*	0.211171	Slc19a2	chr1-164062722-164063166	3.39879	0.000338426	Slc19a2 chr1-164062722-164063166
chr1	164063816	164304121	240306	*	0.133216	Nme7	chr1-164063457-164064175	2.49207	0.00634997	Nme7 chr1-164063457-164064175
chr1	164063816	164458355	394540	*	0.147551	Atp1b1	chr1-164063457-164064175	2.57278	0.00504419	Atp1b1 chr1-164063457-164064175
chr1	164073308	164935527	862220	*	0.0878381	Xcl1	chr1-164073192-164073423	1.91037	0.0280427	Xcl1 chr1-164073192-164073423
chr1	164078415	164307489	229075	*	0.175831	Blzf1	chr1-164078028-164078801	3.15517	0.000802015	Blzf1 chr1-164078028-164078801
chr1	164079393	164458355	378963	*	0.118894	Atp1b1	chr1-164079212-164079573	1.71725	0.0429665	Atp1b1 chr1-164079212-164079573
chr1	164079393	164935527	856135	*	0.127025	Xcl1	chr1-164079212-164079573	1.7679	0.0385384	Xcl1 chr1-164079212-164079573
chr1	164083182	164458355	375174	*	0.112931	Atp1b1	chr1-164082989-164083375	1.74061	0.0408761	Atp1b1 chr1-164082989-164083375
chr1	164089998	164304121	214124	*	0.116316	Nme7	chr1-164089678-164090318	2.42995	0.00755049	Nme7 chr1-164089678-164090318
chr1	164098489	164935527	837039	*	0.201306	Xcl1	chr1-164098073-164098904	3.17671	0.000744776	Xcl1 chr1-164098073-164098904
chr1	164119353	164275585	156233	*	0.160608	Ccdc181	chr1-164119115-164119590	2.53995	0.00554339	Ccdc181 chr1-164119115-164119590
chr1	164138656	164304121	165466	*	0.124148	Nme7	chr1-164138215-164139096	2.51077	0.0060234	Nme7 chr1-164138215-164139096
chr1	164144848	164458355	313508	*	0.117226	Atp1b1	chr1-164144676-164145019	1.82485	0.0340122	Atp1b1 chr1-164144676-164145019
chr1	164149312	164307489	158178	*	0.240047	Blzf1	chr1-164148711-164149912	4.5361	2.86521e-06	Blzf1 chr1-164148711-164149912
chr1	164149312	164458355	309044	*	0.180348	Atp1b1	chr1-164148711-164149912	2.64919	0.00403429	Atp1b1 chr1-164148711-164149912
chr1	164177109	164307489	130381	*	0.12223	Blzf1	chr1-164176955-164177263	2.19009	0.0142589	Blzf1 chr1-164176955-164177263
chr1	164184526	164307489	122964	*	0.11859	Blzf1	chr1-164183998-164185053	2.26856	0.0116476	Blzf1 chr1-164183998-164185053
chr1	164184526	164458355	273830	*	0.158945	Atp1b1	chr1-164183998-164185053	2.57648	0.0049906	Atp1b1 chr1-164183998-164185053
chr1	164248829	165236996	988168	*	-0.0973188	Tiprl	chr1-164247903-164249754	-1.73297	0.0415503	Tiprl chr1-164247903-164249754
chr1	164249046	164405512	156467	*	0.184271	Slc19a2	chr1-164405072-164405951	4.34815	6.86465e-06	Slc19a2 chr1-164405072-164405951
chr1	164249046	164953766	704721	*	0.233366	Slc19a2	chr1-164953598-164953934	3.96454	3.67696e-05	Slc19a2 chr1-164953598-164953934
chr1	164249046	165174548	925503	*	0.151477	Slc19a2	chr1-165173994-165175102	1.7579	0.0393824	Slc19a2 chr1-165173994-165175102
chr1	164249046	165195571	946526	*	0.149031	Slc19a2	chr1-165195280-165195862	2.33422	0.00979199	Slc19a2 chr1-165195280-165195862
chr1	164275585	164815225	539641	*	0.0926376	Ccdc181	chr1-164814336-164816114	1.71662	0.0430242	Ccdc181 chr1-164814336-164816114
chr1	164275585	165132463	856879	*	0.120699	Ccdc181	chr1-165132091-165132834	2.28389	0.0111891	Ccdc181 chr1-165132091-165132834
chr1	164304121	164307466	3346	*	-0.102126	Nme7	chr1-164306707-164308224	-2.18581	0.0144146	Nme7 chr1-164306707-164308224
chr1	164304121	164933891	629771	*	0.103156	Nme7	chr1-164933598-164934184	1.81711	0.0346001	Nme7 chr1-164933598-164934184
chr1	164304121	164935804	631684	*	0.0779423	Nme7	chr1-164935302-164936306	1.71643	0.0430417	Nme7 chr1-164935302-164936306
chr1	164304121	164953766	649646	*	0.156644	Nme7	chr1-164953598-164953934	3.49472	0.000237281	Nme7 chr1-164953598-164953934
chr1	164304121	165021133	717013	*	0.125515	Nme7	chr1-165020792-165021474	2.73813	0.00308951	Nme7 chr1-165020792-165021474
chr1	164304121	165120486	816366	*	0.0950368	Nme7	chr1-165119919-165121052	1.74255	0.040706	Nme7 chr1-165119919-165121052
chr1	164307489	164511923	204435	*	0.139324	Blzf1	chr1-164511466-164512380	2.15654	0.0155208	Blzf1 chr1-164511466-164512380
chr1	164307489	164882296	574808	*	0.265419	Blzf1	chr1-164881591-164883000	4.31301	8.05224e-06	Blzf1 chr1-164881591-164883000
chr1	164307489	164935804	628316	*	0.127842	Blzf1	chr1-164935302-164936306	2.10137	0.0178041	Blzf1 chr1-164935302-164936306
chr1	164307489	164956067	648579	*	0.225976	Blzf1	chr1-164955848-164956285	4.19346	1.37367e-05	Blzf1 chr1-164955848-164956285
chr1	164307489	164960371	652883	*	0.106773	Blzf1	chr1-164959797-164960945	1.82223	0.0342099	Blzf1 chr1-164959797-164960945
chr1	164307489	164994599	687111	*	0.12223	Blzf1	chr1-164994335-164994863	1.72244	0.0424953	Blzf1 chr1-164994335-164994863
chr1	164307489	164999548	692060	*	0.106939	Blzf1	chr1-164999252-164999843	2.01891	0.0217483	Blzf1 chr1-164999252-164999843
chr1	164307489	165114870	807382	*	0.136876	Blzf1	chr1-165114588-165115151	1.8357	0.0332012	Blzf1 chr1-165114588-165115151
chr1	164366758	165194438	827681	*	0.0930587	Sft2d2	chr1-164366437-164367078	1.66522	0.0479342	Sft2d2 chr1-164366437-164367078
chr1	164458280	164458355	76	*	0.229836	Atp1b1	chr1-164457498-164459062	3.83774	6.20857e-05	Atp1b1 chr1-164457498-164459062
chr1	164458280	164935527	477248	*	0.158325	Xcl1	chr1-164457498-164459062	2.14253	0.0160756	Xcl1 chr1-164457498-164459062
chr1	164458355	164531912	73558	*	0.116864	Atp1b1	chr1-164531772-164532051	2.30599	0.0105555	Atp1b1 chr1-164531772-164532051
chr1	164458355	164600809	142455	*	0.206178	Atp1b1	chr1-164600470-164601148	4.1588	1.59963e-05	Atp1b1 chr1-164600470-164601148
chr1	164458355	164905147	446793	*	0.180811	Atp1b1	chr1-164904892-164905401	3.33007	0.000434126	Atp1b1 chr1-164904892-164905401
chr1	164458355	165091881	633527	*	0.124492	Atp1b1	chr1-165091380-165092382	1.692	0.0453232	Atp1b1 chr1-165091380-165092382
chr1	164458355	165132463	674109	*	0.143892	Atp1b1	chr1-165132091-165132834	2.21937	0.0132309	Atp1b1 chr1-165132091-165132834
chr1	164458355	165183973	725619	*	0.165587	Atp1b1	chr1-165183531-165184414	2.58228	0.00490744	Atp1b1 chr1-165183531-165184414
chr1	164503586	165460475	956890	*	0.105451	Dcaf6	chr1-164502937-164504234	2.15233	0.0156857	Dcaf6 chr1-164502937-164504234
chr1	164511923	165460637	948715	*	0.096874	Mpc2	chr1-164511466-164512380	2.02274	0.0215499	Mpc2 chr1-164511466-164512380
chr1	164572016	165460637	888622	*	0.117912	Mpc2	chr1-164571530-164572502	2.27484	0.0114577	Mpc2 chr1-164571530-164572502
chr1	164600809	164935527	334719	*	0.097731	Xcl1	chr1-164600470-164601148	1.73386	0.0414712	Xcl1 chr1-164600470-164601148
chr1	164633173	165194438	561266	*	0.148391	Sft2d2	chr1-164633045-164633301	2.6117	0.0045046	Sft2d2 chr1-164633045-164633301
chr1	164671337	165634538	963202	*	0.232089	Mpzl1	chr1-164671187-164671487	3.16647	0.000771505	Mpzl1 chr1-164671187-164671487
chr1	164700336	165460637	760302	*	0.122262	Mpc2	chr1-164699934-164700738	2.35154	0.00934792	Mpc2 chr1-164699934-164700738
chr1	164898993	165194438	295446	*	0.135022	Sft2d2	chr1-164898568-164899418	2.66057	0.00390044	Sft2d2 chr1-164898568-164899418
chr1	164898993	165236996	338004	*	0.103132	Tiprl	chr1-164898568-164899418	2.34157	0.00960144	Tiprl chr1-164898568-164899418
chr1	164905147	165709757	804611	*	-0.0912195	Rcsd1	chr1-164904892-164905401	-1.82845	0.033741	Rcsd1 chr1-164904892-164905401
chr1	164933891	165460475	526585	*	0.088864	Dcaf6	chr1-164933598-164934184	1.76799	0.0385314	Dcaf6 chr1-164933598-164934184
chr1	164935527	164953766	18240	*	0.107851	Xcl1	chr1-164953598-164953934	2.04385	0.0204843	Xcl1 chr1-164953598-164953934
chr1	164935527	164960371	24845	*	0.132232	Xcl1	chr1-164959797-164960945	2.03212	0.0210706	Xcl1 chr1-164959797-164960945
chr1	164935527	164975772	40246	*	0.125154	Xcl1	chr1-164975325-164976218	1.67006	0.0474542	Xcl1 chr1-164975325-164976218
chr1	164935527	164994599	59073	*	0.158432	Xcl1	chr1-164994335-164994863	2.94714	0.00160364	Xcl1 chr1-164994335-164994863
chr1	164935527	164999548	64022	*	0.227223	Xcl1	chr1-164999252-164999843	4.2782	9.42042e-06	Xcl1 chr1-164999252-164999843
chr1	164935527	165012518	76992	*	0.246193	Xcl1	chr1-165012407-165012629	3.43032	0.00030144	Xcl1 chr1-165012407-165012629
chr1	164935527	165013607	78081	*	0.124847	Xcl1	chr1-165013495-165013719	2.09734	0.0179818	Xcl1 chr1-165013495-165013719
chr1	164935527	165021133	85607	*	0.12637	Xcl1	chr1-165020792-165021474	1.93025	0.026788	Xcl1 chr1-165020792-165021474
chr1	164935527	165183973	248447	*	0.13836	Xcl1	chr1-165183531-165184414	2.58813	0.00482493	Xcl1 chr1-165183531-165184414
chr1	164935527	165230778	295252	*	0.124847	Xcl1	chr1-165230561-165230994	2.24252	0.0124638	Xcl1 chr1-165230561-165230994
chr1	164935527	165240956	305430	*	0.0978634	Xcl1	chr1-165240833-165241078	1.95966	0.0250179	Xcl1 chr1-165240833-165241078
chr1	164935527	165658689	723163	*	0.144261	Xcl1	chr1-165658513-165658864	2.58314	0.00489522	Xcl1 chr1-165658513-165658864
chr1	164935527	165668996	733470	*	0.172343	Xcl1	chr1-165668665-165669326	2.52778	0.00573931	Xcl1 chr1-165668665-165669326
chr1	164935527	165690084	754558	*	0.165818	Xcl1	chr1-165689978-165690190	2.23633	0.0126652	Xcl1 chr1-165689978-165690190
chr1	164935527	165706064	770538	*	0.12151	Xcl1	chr1-165705809-165706318	1.71447	0.0432209	Xcl1 chr1-165705809-165706318
chr1	164935527	165718135	782609	*	0.197772	Xcl1	chr1-165717179-165719090	2.65988	0.00390846	Xcl1 chr1-165717179-165719090
chr1	164935527	165730093	794567	*	0.0920302	Xcl1	chr1-165729622-165730564	1.78724	0.0369493	Xcl1 chr1-165729622-165730564
chr1	164935527	165849151	913625	*	0.177875	Xcl1	chr1-165848863-165849438	2.05176	0.0200966	Xcl1 chr1-165848863-165849438
chr1	164935527	165891657	956131	*	0.0991455	Xcl1	chr1-165891325-165891989	1.72434	0.0423235	Xcl1 chr1-165891325-165891989
chr1	164935804	165236996	301193	*	0.2278	Tiprl	chr1-164935302-164936306	5.3487	4.42931e-08	Tiprl chr1-164935302-164936306
chr1	164953766	165460637	506872	*	0.136843	Mpc2	chr1-164953598-164953934	2.69648	0.00350381	Mpc2 chr1-164953598-164953934
chr1	164960371	165709757	749387	*	-0.112642	Rcsd1	chr1-164959797-164960945	-2.25921	0.0119352	Rcsd1 chr1-164959797-164960945
chr1	164972924	165460637	487714	*	0.119908	Mpc2	chr1-164972655-164973192	2.48913	0.00640279	Mpc2 chr1-164972655-164973192
chr1	164975772	165460475	484704	*	0.0984633	Dcaf6	chr1-164975325-164976218	1.89022	0.029364	Dcaf6 chr1-164975325-164976218
chr1	164994599	165460475	465877	*	0.0849037	Dcaf6	chr1-164994335-164994863	1.75233	0.0398588	Dcaf6 chr1-164994335-164994863
chr1	164999548	165788681	789134	*	0.078522	Cd247	chr1-164999252-164999843	1.75579	0.0395622	Cd247 chr1-164999252-164999843
chr1	165013607	165194438	180832	*	0.139595	Sft2d2	chr1-165013495-165013719	2.72584	0.00320686	Sft2d2 chr1-165013495-165013719
chr1	165013607	165460637	447031	*	0.0797529	Mpc2	chr1-165013495-165013719	1.70832	0.0437883	Mpc2 chr1-165013495-165013719
chr1	165021133	165460637	439505	*	0.0794382	Mpc2	chr1-165020792-165021474	1.8824	0.0298908	Mpc2 chr1-165020792-165021474
chr1	165075686	165460475	384790	*	0.0934668	Dcaf6	chr1-165075220-165076151	1.8335	0.0333638	Dcaf6 chr1-165075220-165076151
chr1	165091881	165460475	368595	*	0.0870058	Dcaf6	chr1-165091380-165092382	1.79224	0.0365476	Dcaf6 chr1-165091380-165092382
chr1	165091881	165460637	368757	*	0.108792	Mpc2	chr1-165091380-165092382	2.31843	0.0102129	Mpc2 chr1-165091380-165092382
chr1	165114870	165236996	122127	*	0.092411	Tiprl	chr1-165114588-165115151	1.66272	0.0481842	Tiprl chr1-165114588-165115151
chr1	165114870	165634538	519669	*	0.158396	Mpzl1	chr1-165114588-165115151	2.25496	0.012068	Mpzl1 chr1-165114588-165115151
chr1	165134006	165709757	575752	*	0.0928799	Rcsd1	chr1-165133884-165134128	1.82074	0.034323	Rcsd1 chr1-165133884-165134128
chr1	165151407	165460475	309069	*	0.152785	Dcaf6	chr1-165151075-165151738	3.40576	0.000329907	Dcaf6 chr1-165151075-165151738
chr1	165151407	165709757	558351	*	-0.0996357	Rcsd1	chr1-165151075-165151738	-1.99268	0.0231483	Rcsd1 chr1-165151075-165151738
chr1	165151407	165781075	629669	*	0.170405	Gm16565	chr1-165151075-165151738	4.8109	7.51243e-07	Gm16565 chr1-165151075-165151738
chr1	165154242	166002678	848437	*	-0.0943773	Pou2f1	chr1-165153971-165154513	-1.84522	0.032503	Pou2f1 chr1-165153971-165154513
chr1	165183973	165236996	53024	*	0.261171	Tiprl	chr1-165183531-165184414	4.96624	3.41313e-07	Tiprl chr1-165183531-165184414
chr1	165183973	165781075	597103	*	0.0641946	Gm16565	chr1-165183531-165184414	1.7754	0.0379157	Gm16565 chr1-165183531-165184414
chr1	165188988	165634538	445551	*	0.14967	Mpzl1	chr1-165188884-165189091	2.4956	0.0062872	Mpzl1 chr1-165188884-165189091
chr1	165194166	165709757	515592	*	-0.115932	Rcsd1	chr1-165193415-165194916	-2.07033	0.0192109	Rcsd1 chr1-165193415-165194916
chr1	165194438	165230778	36341	*	0.116359	Sft2d2	chr1-165230561-165230994	2.35851	0.00917417	Sft2d2 chr1-165230561-165230994
chr1	165194438	165282009	87572	*	0.162585	Sft2d2	chr1-165281385-165282632	2.96018	0.0015373	Sft2d2 chr1-165281385-165282632
chr1	165194438	165609775	415338	*	0.114991	Sft2d2	chr1-165609395-165610154	2.05525	0.0199272	Sft2d2 chr1-165609395-165610154
chr1	165194438	165681365	486928	*	0.135374	Sft2d2	chr1-165681061-165681668	2.56637	0.0051384	Sft2d2 chr1-165681061-165681668
chr1	165194438	165789401	594964	*	-0.08451	Sft2d2	chr1-165788387-165790414	-1.69491	0.0450459	Sft2d2 chr1-165788387-165790414
chr1	165194438	166014638	820201	*	0.107091	Sft2d2	chr1-166014521-166014754	2.01959	0.0217131	Sft2d2 chr1-166014521-166014754
chr1	165230778	165460637	229860	*	0.0797529	Mpc2	chr1-165230561-165230994	1.79174	0.0365876	Mpc2 chr1-165230561-165230994
chr1	165230778	166002678	771901	*	-0.0768519	Pou2f1	chr1-165230561-165230994	-1.70091	0.04448	Pou2f1 chr1-165230561-165230994
chr1	165236996	165322502	85507	*	0.126201	Tiprl	chr1-165322397-165322607	2.39052	0.00841222	Tiprl chr1-165322397-165322607
chr1	165236996	165642184	405189	*	-0.127637	Tiprl	chr1-165641202-165643166	-2.39793	0.00824411	Tiprl chr1-165641202-165643166
chr1	165236996	165700875	463880	*	0.144792	Tiprl	chr1-165700217-165701532	2.57794	0.00496958	Tiprl chr1-165700217-165701532
chr1	165236996	165722758	485763	*	0.0993265	Tiprl	chr1-165722446-165723070	2.2586	0.0119542	Tiprl chr1-165722446-165723070
chr1	165236996	165730093	493098	*	0.0743669	Tiprl	chr1-165729622-165730564	1.94857	0.0256733	Tiprl chr1-165729622-165730564
chr1	165236996	165775672	538677	*	-0.115872	Tiprl	chr1-165775387-165775957	-1.95083	0.0255388	Tiprl chr1-165775387-165775957
chr1	165236996	165816616	579621	*	0.181584	Tiprl	chr1-165816314-165816917	3.45789	0.000272212	Tiprl chr1-165816314-165816917
chr1	165236996	166048469	811474	*	0.144878	Tiprl	chr1-166047583-166049355	2.85873	0.0021267	Tiprl chr1-166047583-166049355
chr1	165236996	166154022	917027	*	0.150701	Tiprl	chr1-166153055-166154989	2.9468	0.00160542	Tiprl chr1-166153055-166154989
chr1	165240956	165763746	522791	*	0.165626	Creg1	chr1-165240833-165241078	2.92685	0.00171204	Creg1 chr1-165240833-165241078
chr1	165460475	165697694	237220	*	0.122119	Dcaf6	chr1-165697592-165697796	2.78096	0.00270996	Dcaf6 chr1-165697592-165697796
chr1	165460475	165706064	245590	*	0.0869555	Dcaf6	chr1-165705809-165706318	1.66916	0.0475427	Dcaf6 chr1-165705809-165706318
chr1	165460475	165709137	248663	*	0.131292	Dcaf6	chr1-165708894-165709380	2.3048	0.0105889	Dcaf6 chr1-165708894-165709380
chr1	165460475	165763718	303244	*	0.0913044	Dcaf6	chr1-165762670-165764766	1.66518	0.0479385	Dcaf6 chr1-165762670-165764766
chr1	165460475	165812823	352349	*	0.170327	Dcaf6	chr1-165812607-165813039	3.52908	0.000208503	Dcaf6 chr1-165812607-165813039
chr1	165460475	165816616	356142	*	0.119187	Dcaf6	chr1-165816314-165816917	2.40155	0.00816299	Dcaf6 chr1-165816314-165816917
chr1	165460475	165837799	377325	*	0.183261	Dcaf6	chr1-165837367-165838230	3.6085	0.000153984	Dcaf6 chr1-165837367-165838230
chr1	165460475	165840978	380504	*	0.102531	Dcaf6	chr1-165840800-165841156	1.77684	0.0377972	Dcaf6 chr1-165840800-165841156
chr1	165460475	166048469	587995	*	0.0961954	Dcaf6	chr1-166047583-166049355	1.67359	0.0471052	Dcaf6 chr1-166047583-166049355
chr1	165460475	166360133	899659	*	0.10855	Dcaf6	chr1-166359730-166360536	2.04526	0.0204144	Dcaf6 chr1-166359730-166360536
chr1	165460637	165668996	208360	*	0.104469	Mpc2	chr1-165668665-165669326	1.82615	0.0339141	Mpc2 chr1-165668665-165669326
chr1	165460637	165709869	249233	*	0.164195	Mpc2	chr1-165709554-165710183	3.06391	0.00109232	Mpc2 chr1-165709554-165710183
chr1	165460637	165789401	328765	*	0.110281	Mpc2	chr1-165788387-165790414	2.3666	0.00897614	Mpc2 chr1-165788387-165790414
chr1	165460637	165812823	352187	*	0.0978524	Mpc2	chr1-165812607-165813039	1.94074	0.0261448	Mpc2 chr1-165812607-165813039
chr1	165460637	165967113	506477	*	0.0926031	Mpc2	chr1-165966717-165967509	2.03688	0.020831	Mpc2 chr1-165966717-165967509
chr1	165589294	166002678	413385	*	-0.0860385	Pou2f1	chr1-165589101-165589487	-1.7045	0.0441436	Pou2f1 chr1-165589101-165589487
chr1	165589294	166379097	789804	*	0.100885	Tada1	chr1-165589101-165589487	1.83008	0.0336192	Tada1 chr1-165589101-165589487
chr1	165609775	165781075	171301	*	0.135527	Gm16565	chr1-165609395-165610154	4.36629	6.3188e-06	Gm16565 chr1-165609395-165610154
chr1	165634381	166409863	775483	*	0.130907	Pogk	chr1-165633781-165634980	2.0057	0.022444	Pogk chr1-165633781-165634980
chr1	165634538	165682468	47931	*	0.215238	Mpzl1	chr1-165682025-165682910	2.77011	0.00280185	Mpzl1 chr1-165682025-165682910
chr1	165634538	165691659	57122	*	0.19393	Mpzl1	chr1-165691424-165691893	2.6923	0.00354803	Mpzl1 chr1-165691424-165691893
chr1	165634538	165707874	73337	*	0.202168	Mpzl1	chr1-165707537-165708210	3.75501	8.66669e-05	Mpzl1 chr1-165707537-165708210
chr1	165634538	165718135	83598	*	0.135873	Mpzl1	chr1-165717179-165719090	1.74538	0.0404592	Mpzl1 chr1-165717179-165719090
chr1	165634538	166409751	775214	*	-0.0943847	Mpzl1	chr1-166408823-166410678	-1.78628	0.0370267	Mpzl1 chr1-166408823-166410678
chr1	165642184	166002678	360495	*	-0.0964614	Pou2f1	chr1-165641202-165643166	-1.93783	0.026322	Pou2f1 chr1-165641202-165643166
chr1	165642184	166409863	767680	*	0.108408	Pogk	chr1-165641202-165643166	1.75523	0.0396102	Pogk chr1-165641202-165643166
chr1	165660906	166409863	748958	*	0.170725	Pogk	chr1-165660478-165661334	2.68985	0.00357421	Pogk chr1-165660478-165661334
chr1	165675444	165709757	34314	*	0.117665	Rcsd1	chr1-165675098-165675789	1.78255	0.0373297	Rcsd1 chr1-165675098-165675789
chr1	165675444	166002678	327235	*	0.111689	Pou2f1	chr1-165675098-165675789	2.5859	0.00485622	Pou2f1 chr1-165675098-165675789
chr1	165681365	166379097	697733	*	0.104946	Tada1	chr1-165681061-165681668	2.16624	0.0151463	Tada1 chr1-165681061-165681668
chr1	165682468	165763746	81279	*	0.213332	Creg1	chr1-165682025-165682910	2.86258	0.00210107	Creg1 chr1-165682025-165682910
chr1	165706064	166409863	703800	*	0.108527	Pogk	chr1-165705809-165706318	1.72628	0.0421483	Pogk chr1-165705809-165706318
chr1	165709137	166409863	700727	*	0.136379	Pogk	chr1-165708894-165709380	2.30128	0.010688	Pogk chr1-165708894-165709380
chr1	165709757	165712069	2313	*	-0.0975959	Rcsd1	chr1-165711900-165712237	-1.83817	0.033019	Rcsd1 chr1-165711900-165712237
chr1	165709757	165751353	41597	*	0.136855	Rcsd1	chr1-165751229-165751477	2.34449	0.00952645	Rcsd1 chr1-165751229-165751477
chr1	165709757	165812823	103067	*	-0.111945	Rcsd1	chr1-165812607-165813039	-2.18335	0.014505	Rcsd1 chr1-165812607-165813039
chr1	165709757	165849151	139395	*	-0.120255	Rcsd1	chr1-165848863-165849438	-1.7865	0.037009	Rcsd1 chr1-165848863-165849438
chr1	165709757	165978074	268318	*	0.0834531	Rcsd1	chr1-165977868-165978279	1.73678	0.041213	Rcsd1 chr1-165977868-165978279
chr1	165709757	166016888	307132	*	-0.111432	Rcsd1	chr1-166015782-166017993	-1.74249	0.0407112	Rcsd1 chr1-166015782-166017993
chr1	165709757	166103292	393536	*	0.102583	Rcsd1	chr1-166102898-166103686	1.86974	0.0307602	Rcsd1 chr1-166102898-166103686
chr1	165709757	166154022	444266	*	-0.109699	Rcsd1	chr1-166153055-166154989	-1.79238	0.0365358	Rcsd1 chr1-166153055-166154989
chr1	165709757	166524869	815113	*	0.0966254	Rcsd1	chr1-166524758-166524980	2.02239	0.021568	Rcsd1 chr1-166524758-166524980
chr1	165709869	166379097	669229	*	0.131574	Tada1	chr1-165709554-165710183	2.76837	0.00281691	Tada1 chr1-165709554-165710183
chr1	165712069	165788681	76613	*	0.157288	Cd247	chr1-165711900-165712237	2.49752	0.00625325	Cd247 chr1-165711900-165712237
chr1	165730093	165788681	58589	*	0.134249	Cd247	chr1-165729622-165730564	2.00368	0.0225522	Cd247 chr1-165729622-165730564
chr1	165730093	166002678	272586	*	-0.0909548	Pou2f1	chr1-165729622-165730564	-1.89863	0.0288066	Pou2f1 chr1-165729622-165730564
chr1	165730989	165788681	57693	*	0.1414	Cd247	chr1-165730786-165731191	3.19606	0.000696596	Cd247 chr1-165730786-165731191
chr1	165736153	165781075	44923	*	0.0669333	Gm16565	chr1-165735802-165736503	1.86993	0.0307466	Gm16565 chr1-165735802-165736503
chr1	165763746	166204337	440592	*	0.100121	Creg1	chr1-166204222-166204452	1.79171	0.0365897	Creg1 chr1-166204222-166204452
chr1	165775672	166002678	227007	*	-0.0862674	Pou2f1	chr1-165775387-165775957	-1.8067	0.0354047	Pou2f1 chr1-165775387-165775957
chr1	165781075	166014638	233564	*	0.159716	Gm16565	chr1-166014521-166014754	13.4353	1.87777e-41	Gm16565 chr1-166014521-166014754
chr1	165781075	166138109	357035	*	0.0995052	Gm16565	chr1-166137512-166138705	3.08713	0.00101049	Gm16565 chr1-166137512-166138705
chr1	165781075	166319275	538201	*	0.187567	Gm16565	chr1-166319117-166319432	4.62473	1.87544e-06	Gm16565 chr1-166319117-166319432
chr1	165788681	165789401	721	*	0.233675	Cd247	chr1-165788387-165790414	2.42725	0.00760692	Cd247 chr1-165788387-165790414
chr1	165788681	165804240	15560	*	0.143065	Cd247	chr1-165804077-165804403	2.93908	0.00164595	Cd247 chr1-165804077-165804403
chr1	165788681	165810718	22038	*	0.0926992	Cd247	chr1-165810528-165810908	1.69199	0.0453239	Cd247 chr1-165810528-165810908
chr1	165788681	165816616	27936	*	0.116772	Cd247	chr1-165816314-165816917	1.75634	0.0395152	Cd247 chr1-165816314-165816917
chr1	165788681	165824522	35842	*	0.0668923	Cd247	chr1-165824421-165824622	1.74165	0.0407852	Cd247 chr1-165824421-165824622
chr1	165788681	165836967	48287	*	0.121072	Cd247	chr1-165836812-165837122	2.32499	0.0100363	Cd247 chr1-165836812-165837122
chr1	165788681	165849151	60471	*	0.19109	Cd247	chr1-165848863-165849438	2.26403	0.011786	Cd247 chr1-165848863-165849438
chr1	165788681	166016888	228208	*	0.186622	Cd247	chr1-166015782-166017993	2.09552	0.0180623	Cd247 chr1-166015782-166017993
chr1	165788681	166053550	264870	*	0.139896	Cd247	chr1-166053208-166053892	2.62696	0.00430757	Cd247 chr1-166053208-166053892
chr1	165810718	166409863	599146	*	0.0944684	Pogk	chr1-165810528-165810908	2.03555	0.0208976	Pogk chr1-165810528-165810908
chr1	165828521	166002678	174158	*	-0.102939	Pou2f1	chr1-165827778-165829263	-1.98728	0.023446	Pou2f1 chr1-165827778-165829263
chr1	165840978	166409863	568886	*	-0.0811686	Pogk	chr1-165840800-165841156	-1.80264	0.0357223	Pogk chr1-165840800-165841156
chr1	165843815	166002678	158864	*	0.0813715	Pou2f1	chr1-165843695-165843934	1.81501	0.0347611	Pou2f1 chr1-165843695-165843934
chr1	165934939	166379097	444159	*	0.119549	Tada1	chr1-165934611-165935266	2.47341	0.00669153	Tada1 chr1-165934611-165935266
chr1	165967113	166379097	411985	*	0.112373	Tada1	chr1-165966717-165967509	2.63908	0.00415658	Tada1 chr1-165966717-165967509
chr1	165986005	166409863	423859	*	0.230886	Pogk	chr1-165985611-165986398	3.75938	8.51675e-05	Pogk chr1-165985611-165986398
chr1	166002678	166103292	100615	*	0.141758	Pou2f1	chr1-166102898-166103686	2.79243	0.00261572	Pou2f1 chr1-166102898-166103686
chr1	166002678	166319275	316598	*	-0.0860385	Pou2f1	chr1-166319117-166319432	-1.75992	0.0392105	Pou2f1 chr1-166319117-166319432
chr1	166002678	166360133	357456	*	-0.0972302	Pou2f1	chr1-166359730-166360536	-1.92403	0.0271753	Pou2f1 chr1-166359730-166360536
chr1	166016888	166409863	392976	*	0.149682	Pogk	chr1-166015782-166017993	2.45838	0.00697834	Pogk chr1-166015782-166017993
chr1	166053550	166379097	325548	*	0.149274	Tada1	chr1-166053208-166053892	2.94522	0.00161365	Tada1 chr1-166053208-166053892
chr1	166299903	167001417	701515	*	0.109498	Fam78b	chr1-166299679-166300127	2.14115	0.016131	Fam78b chr1-166299679-166300127
chr1	166360133	167285320	925188	*	0.0988937	Uck2	chr1-166359730-166360536	2.00863	0.022288	Uck2 chr1-166359730-166360536
chr1	166379097	166430062	50966	*	0.145823	Tada1	chr1-166429866-166430257	3.07016	0.00106974	Tada1 chr1-166429866-166430257
chr1	166379097	167000962	621866	*	-0.0838723	Tada1	chr1-167000250-167001673	-1.65544	0.0489178	Tada1 chr1-167000250-167001673
chr1	166379097	167220771	841675	*	0.0917346	Tada1	chr1-167220330-167221211	1.89892	0.0287873	Tada1 chr1-167220330-167221211
chr1	166379097	167277112	898016	*	0.0976348	Tada1	chr1-167276968-167277255	1.83373	0.0333471	Tada1 chr1-167276968-167277255
chr1	166388280	167001417	613138	*	0.100235	Fam78b	chr1-166388159-166388401	1.87321	0.0305198	Fam78b chr1-166388159-166388401
chr1	166409863	166417140	7278	*	0.163467	Pogk	chr1-166416989-166417290	3.04279	0.00117196	Pogk chr1-166416989-166417290
chr1	166409863	167393638	983776	*	0.121224	Pogk	chr1-167392674-167394601	1.89736	0.0288905	Pogk chr1-167392674-167394601
chr1	166409863	167404400	994538	*	0.166651	Pogk	chr1-167404272-167404527	3.03807	0.00119049	Pogk chr1-167404272-167404527
chr1	166429121	167001417	572297	*	0.119249	Fam78b	chr1-166428792-166429449	1.83194	0.0334802	Fam78b chr1-166428792-166429449
chr1	167000962	167001417	456	*	0.152532	Fam78b	chr1-167000250-167001673	3.07026	0.00106937	Fam78b chr1-167000250-167001673
chr1	167001417	167002559	1143	*	0.0926785	Fam78b	chr1-167002365-167002752	1.78051	0.0374967	Fam78b chr1-167002365-167002752
chr1	167001417	167231080	229664	*	0.127926	Fam78b	chr1-167230934-167231226	2.76068	0.00288407	Fam78b chr1-167230934-167231226
chr1	167001417	167245324	243908	*	0.113552	Fam78b	chr1-167244914-167245733	1.93541	0.02647	Fam78b chr1-167244914-167245733
chr1	167001417	167246459	245043	*	0.14008	Fam78b	chr1-167246355-167246563	2.23989	0.0125491	Fam78b chr1-167246355-167246563
chr1	167231683	167285320	53638	*	0.0907239	Uck2	chr1-167231580-167231786	1.71772	0.0429234	Uck2 chr1-167231580-167231786
chr1	167242301	167308378	66078	*	0.109555	Tmco1	chr1-167241948-167242654	1.79755	0.036124	Tmco1 chr1-167241948-167242654
chr1	167269585	167349991	80407	*	0.0923569	Aldh9a1	chr1-167269363-167269806	1.67321	0.0471432	Aldh9a1 chr1-167269363-167269806
chr1	167308378	167551736	243359	*	0.117136	Tmco1	chr1-167551132-167552340	2.11172	0.0173554	Tmco1 chr1-167551132-167552340
chr1	167637121	168432270	795150	*	0.142485	Pbx1	chr1-167636883-167637359	2.16772	0.0150901	Pbx1 chr1-167636883-167637359
chr1	167669917	168432270	762354	*	0.124956	Pbx1	chr1-167669745-167670088	2.09172	0.0182316	Pbx1 chr1-167669745-167670088
chr1	168432270	168432290	21	*	0.112694	Pbx1	chr1-168431792-168432787	1.87063	0.0306984	Pbx1 chr1-168431792-168432787
chr1	169919295	170215397	296103	*	0.0894387	Uhmk1	chr1-169919062-169919528	1.86512	0.0310825	Uhmk1 chr1-169919062-169919528
chr1	169934388	170215397	281010	*	0.0870631	Uhmk1	chr1-169934101-169934674	1.66644	0.0478132	Uhmk1 chr1-169934101-169934674
chr1	169934388	170868645	934258	*	0.157003	Gm9929	chr1-169934101-169934674	2.3004	0.0107127	Gm9929 chr1-169934101-169934674
chr1	169968984	170885540	916557	*	0.188579	Dusp12	chr1-169968172-169969796	2.49632	0.00627451	Dusp12 chr1-169968172-169969796
chr1	169969241	169982329	13089	*	0.128755	Hsd17b7	chr1-169982218-169982440	1.98524	0.0235589	Hsd17b7 chr1-169982218-169982440
chr1	169969241	170126948	157708	*	0.146652	Hsd17b7	chr1-170126456-170127439	2.40328	0.00812428	Hsd17b7 chr1-170126456-170127439
chr1	169969241	170188677	219437	*	0.124989	Hsd17b7	chr1-170188478-170188875	2.06504	0.0194595	Hsd17b7 chr1-170188478-170188875
chr1	169969241	170632449	663209	*	0.129042	Hsd17b7	chr1-170632189-170632708	1.74785	0.040245	Hsd17b7 chr1-170632189-170632708
chr1	169969241	170793861	824621	*	0.155749	Hsd17b7	chr1-170793761-170793960	2.46751	0.00680291	Hsd17b7 chr1-170793761-170793960
chr1	169969241	170924550	955310	*	0.172592	Hsd17b7	chr1-170924243-170924856	2.39886	0.00822311	Hsd17b7 chr1-170924243-170924856
chr1	169969241	170939408	970168	*	0.224119	Hsd17b7	chr1-170939236-170939579	3.607	0.000154881	Hsd17b7 chr1-170939236-170939579
chr1	170126948	170589861	462914	*	0.117679	Nos1ap	chr1-170126456-170127439	2.11422	0.0172482	Nos1ap chr1-170126456-170127439
chr1	170159878	170885540	725663	*	0.142046	Dusp12	chr1-170159766-170159989	2.16449	0.0152136	Dusp12 chr1-170159766-170159989
chr1	170160589	170927583	766995	*	0.0812911	Fcrla	chr1-170160351-170160826	2.67931	0.00368869	Fcrla chr1-170160351-170160826
chr1	170174729	170867771	693043	*	-0.159593	Atf6	chr1-170173872-170175585	-2.33197	0.00985104	Atf6 chr1-170173872-170175585
chr1	170174729	170976547	801819	*	-0.101701	Fcgr2b	chr1-170173872-170175585	-1.66139	0.0483174	Fcgr2b chr1-170173872-170175585
chr1	170174957	170187455	12499	*	0.220129	Uap1	chr1-170187170-170187739	1.72084	0.0426397	Uap1 chr1-170187170-170187739
chr1	170174957	170188677	13721	*	0.249222	Uap1	chr1-170188478-170188875	2.58833	0.00482212	Uap1 chr1-170188478-170188875
chr1	170174957	170742380	567424	*	0.220879	Uap1	chr1-170741947-170742813	1.69155	0.0453663	Uap1 chr1-170741947-170742813
chr1	170174957	170793861	618905	*	0.175243	Uap1	chr1-170793761-170793960	2.7431	0.00304309	Uap1 chr1-170793761-170793960
chr1	170174957	170906325	731369	*	0.160044	Uap1	chr1-170906209-170906440	2.2841	0.0111827	Uap1 chr1-170906209-170906440
chr1	170174957	170912428	737472	*	0.205511	Uap1	chr1-170912324-170912531	2.46503	0.00685007	Uap1 chr1-170912324-170912531
chr1	170174957	170998297	823341	*	0.214525	Uap1	chr1-170997781-170998812	1.90456	0.0284189	Uap1 chr1-170997781-170998812
chr1	170187455	170215397	27943	*	0.155945	Uhmk1	chr1-170187170-170187739	2.45851	0.0069758	Uhmk1 chr1-170187170-170187739
chr1	170200463	170589861	389399	*	0.151324	Nos1ap	chr1-170200223-170200703	3.23734	0.000603242	Nos1ap chr1-170200223-170200703
chr1	170215397	170282491	67095	*	0.0950526	Uhmk1	chr1-170282245-170282736	1.84556	0.0324777	Uhmk1 chr1-170282245-170282736
chr1	170215397	170863080	647684	*	0.125921	Uhmk1	chr1-170862806-170863354	2.04708	0.020325	Uhmk1 chr1-170862806-170863354
chr1	170215397	170927560	712164	*	0.0891198	Uhmk1	chr1-170927438-170927682	1.73731	0.0411659	Uhmk1 chr1-170927438-170927682
chr1	170215397	170932250	716854	*	0.117059	Uhmk1	chr1-170932133-170932367	1.90383	0.0284663	Uhmk1 chr1-170932133-170932367
chr1	170215397	171123011	907615	*	-0.103101	Uhmk1	chr1-171122622-171123400	-2.17273	0.0149002	Uhmk1 chr1-171122622-171123400
chr1	170215397	171150693	935297	*	0.0830772	Uhmk1	chr1-171149928-171151458	1.649	0.0495735	Uhmk1 chr1-171149928-171151458
chr1	170227770	170589861	362092	*	0.205034	Nos1ap	chr1-170227543-170227996	4.08028	2.24908e-05	Nos1ap chr1-170227543-170227996
chr1	170255325	171150603	895279	*	0.0994665	Sdhc	chr1-170254725-170255924	2.46853	0.00678346	Sdhc chr1-170254725-170255924
chr1	170270928	171234365	963438	*	0.316296	Fcer1g	chr1-170270747-170271108	6.34839	1.08788e-10	Fcer1g chr1-170270747-170271108
chr1	170273440	170868645	595206	*	0.286557	Gm9929	chr1-170273311-170273569	4.70703	1.25677e-06	Gm9929 chr1-170273311-170273569
chr1	170273440	170885540	612101	*	0.29942	Dusp12	chr1-170273311-170273569	5.13537	1.40793e-07	Dusp12 chr1-170273311-170273569
chr1	170277166	170277320	155	*	0.0950033	Sh2d1b1	chr1-170276938-170277393	2.31383	0.0103385	Sh2d1b1 chr1-170276938-170277393
chr1	170277166	170885540	608375	*	0.233965	Dusp12	chr1-170276938-170277393	3.98904	3.31709e-05	Dusp12 chr1-170276938-170277393
chr1	170277166	171234365	957200	*	0.116282	Fcer1g	chr1-170276938-170277393	1.91215	0.0279287	Fcer1g chr1-170276938-170277393
chr1	170277166	171251388	974223	*	0.127816	Ndufs2	chr1-170276938-170277393	2.0941	0.0181255	Ndufs2 chr1-170276938-170277393
chr1	170277320	170632449	355130	*	0.078774	Sh2d1b1	chr1-170632189-170632708	2.28149	0.0112599	Sh2d1b1 chr1-170632189-170632708
chr1	170277320	170861849	584530	*	0.210149	Sh2d1b1	chr1-170861502-170862195	6.37135	9.36839e-11	Sh2d1b1 chr1-170861502-170862195
chr1	170282491	170867771	585281	*	0.0806972	Atf6	chr1-170282245-170282736	1.69775	0.0447772	Atf6 chr1-170282245-170282736
chr1	170282491	171222514	940024	*	0.147297	Tomm40l	chr1-170282245-170282736	1.75969	0.0392298	Tomm40l chr1-170282245-170282736
chr1	170282491	171281186	998696	*	0.173917	Ppox	chr1-170282245-170282736	2.82333	0.0023764	Ppox chr1-170282245-170282736
chr1	170292593	170589861	297269	*	0.219235	Nos1ap	chr1-170292384-170292801	3.93988	4.07605e-05	Nos1ap chr1-170292384-170292801
chr1	170292593	170976547	683955	*	0.0825204	Fcgr2b	chr1-170292384-170292801	1.85531	0.031776	Fcgr2b chr1-170292384-170292801
chr1	170292593	171150603	858011	*	0.12369	Sdhc	chr1-170292384-170292801	2.84889	0.00219357	Sdhc chr1-170292384-170292801
chr1	170535400	171388954	853555	*	0.114437	Arhgap30	chr1-170535294-170535506	2.00765	0.0223404	Arhgap30 chr1-170535294-170535506
chr1	170539684	170867771	328088	*	0.117037	Atf6	chr1-170539524-170539843	2.24762	0.0123003	Atf6 chr1-170539524-170539843
chr1	170576612	171234365	657754	*	0.100599	Fcer1g	chr1-170576294-170576930	1.88068	0.0300079	Fcer1g chr1-170576294-170576930
chr1	170589861	170820339	230479	*	0.156724	Nos1ap	chr1-170820191-170820486	2.03663	0.0208434	Nos1ap chr1-170820191-170820486
chr1	170589861	170907928	318068	*	0.146682	Nos1ap	chr1-170907207-170908649	2.40587	0.00806699	Nos1ap chr1-170907207-170908649
chr1	170589861	170975862	386002	*	0.284151	Nos1ap	chr1-170975526-170976197	4.90652	4.63534e-07	Nos1ap chr1-170975526-170976197
chr1	170589861	171118264	528404	*	0.0970489	Nos1ap	chr1-171117930-171118597	1.834	0.0333272	Nos1ap chr1-171117930-171118597
chr1	170589861	171164308	574448	*	0.219729	Nos1ap	chr1-171164083-171164532	3.96146	3.7247e-05	Nos1ap chr1-171164083-171164532
chr1	170589861	171270368	680508	*	-0.0795809	Nos1ap	chr1-171269714-171271022	-1.66285	0.0481713	Nos1ap chr1-171269714-171271022
chr1	170589861	171321983	732123	*	0.18003	Nos1ap	chr1-171321287-171322679	2.82249	0.00238264	Nos1ap chr1-171321287-171322679
chr1	170589861	171370202	780342	*	0.158615	Nos1ap	chr1-171369792-171370612	2.058	0.0197949	Nos1ap chr1-171369792-171370612
chr1	170589861	171382149	792289	*	0.157192	Nos1ap	chr1-171381988-171382310	2.82398	0.00237154	Nos1ap chr1-171381988-171382310
chr1	170589861	171437546	847686	*	0.243585	Nos1ap	chr1-171437108-171437983	3.42628	0.000305949	Nos1ap chr1-171437108-171437983
chr1	170589861	171466873	877013	*	0.106935	Nos1ap	chr1-171466716-171467029	1.90765	0.0282184	Nos1ap chr1-171466716-171467029
chr1	170589861	171501704	911844	*	0.121843	Nos1ap	chr1-171501602-171501805	1.8859	0.0296542	Nos1ap chr1-171501602-171501805
chr1	170589861	171515204	925344	*	0.140291	Nos1ap	chr1-171515019-171515388	2.32909	0.00992726	Nos1ap chr1-171515019-171515388
chr1	170589861	171558973	969113	*	0.0949373	Nos1ap	chr1-171558579-171559366	1.64895	0.0495793	Nos1ap chr1-171558579-171559366
chr1	170609990	170868645	258656	*	0.143836	Gm9929	chr1-170609821-170610158	1.94895	0.0256507	Gm9929 chr1-170609821-170610158
chr1	170609990	170976547	366558	*	0.109027	Fcgr2b	chr1-170609821-170610158	2.41255	0.00792058	Fcgr2b chr1-170609821-170610158
chr1	170609990	171388954	778965	*	-0.0875848	Arhgap30	chr1-170609821-170610158	-1.92451	0.0271454	Arhgap30 chr1-170609821-170610158
chr1	170613313	171503478	890166	*	0.0681049	Alyref2	chr1-170613099-170613527	2.53664	0.00559607	Alyref2 chr1-170613099-170613527
chr1	170632449	171234365	601917	*	0.12074	Fcer1g	chr1-170632189-170632708	2.23578	0.0126829	Fcer1g chr1-170632189-170632708
chr1	170632449	171345670	713222	*	0.196969	Pfdn2	chr1-170632189-170632708	3.28911	0.000502525	Pfdn2 chr1-170632189-170632708
chr1	170632449	171503478	871030	*	0.0585085	Alyref2	chr1-170632189-170632708	2.52632	0.00576315	Alyref2 chr1-170632189-170632708
chr1	170702509	171281186	578678	*	0.0984139	Ppox	chr1-170702327-170702691	1.6716	0.0473011	Ppox chr1-170702327-170702691
chr1	170729539	170976547	247009	*	0.166344	Fcgr2b	chr1-170729204-170729873	5.70397	5.85234e-09	Fcgr2b chr1-170729204-170729873
chr1	170729539	171411313	681775	*	0.0970794	Usf1	chr1-170729204-170729873	2.22138	0.0131627	Usf1 chr1-170729204-170729873
chr1	170793861	170976547	182687	*	0.0954384	Fcgr2b	chr1-170793761-170793960	1.89666	0.0289364	Fcgr2b chr1-170793761-170793960
chr1	170795984	170867771	71788	*	0.0840729	Atf6	chr1-170795750-170796218	1.76244	0.0389975	Atf6 chr1-170795750-170796218
chr1	170795984	171150603	354620	*	0.0877757	Sdhc	chr1-170795750-170796218	1.78198	0.037376	Sdhc chr1-170795750-170796218
chr1	170795984	171329145	533162	*	0.0980836	Dedd	chr1-170795750-170796218	2.78346	0.00268909	Dedd chr1-170795750-170796218
chr1	170800936	170885540	84605	*	0.108371	Dusp12	chr1-170800588-170801283	1.8606	0.0314003	Dusp12 chr1-170800588-170801283
chr1	170800936	171345670	544735	*	0.141613	Pfdn2	chr1-170800588-170801283	2.28613	0.0111233	Pfdn2 chr1-170800588-170801283
chr1	170800936	171437535	636600	*	0.103819	F11r	chr1-170800588-170801283	1.68237	0.046249	F11r chr1-170800588-170801283
chr1	170819598	171287991	468394	*	0.105421	Usp21	chr1-170819443-170819753	2.58769	0.00483116	Usp21 chr1-170819443-170819753
chr1	170819598	171767127	947530	*	0.122467	Slamf1	chr1-170819443-170819753	1.94018	0.0261787	Slamf1 chr1-170819443-170819753
chr1	170820339	171150603	330265	*	0.134354	Sdhc	chr1-170820191-170820486	3.03439	0.00120512	Sdhc chr1-170820191-170820486
chr1	170820339	171251388	431050	*	0.128353	Ndufs2	chr1-170820191-170820486	2.11695	0.017132	Ndufs2 chr1-170820191-170820486
chr1	170820339	171345646	525308	*	0.107748	Nit1	chr1-170820191-170820486	2.28415	0.0111814	Nit1 chr1-170820191-170820486
chr1	170820339	171345670	525332	*	0.120359	Pfdn2	chr1-170820191-170820486	2.09825	0.0179417	Pfdn2 chr1-170820191-170820486
chr1	170820339	171411313	590975	*	0.175528	Usf1	chr1-170820191-170820486	3.48157	0.000249239	Usf1 chr1-170820191-170820486
chr1	170839791	171607410	767620	*	0.100476	Ly9	chr1-170839636-170839945	2.52119	0.00584801	Ly9 chr1-170839636-170839945
chr1	170845716	170868645	22930	*	0.109857	Gm9929	chr1-170845195-170846237	1.90587	0.0283338	Gm9929 chr1-170845195-170846237
chr1	170845716	171234365	388650	*	0.129555	Fcer1g	chr1-170845195-170846237	2.31531	0.010298	Fcer1g chr1-170845195-170846237
chr1	170853684	170867771	14088	*	0.100983	Atf6	chr1-170853317-170854050	2.30941	0.0104604	Atf6 chr1-170853317-170854050
chr1	170861849	170867771	5923	*	0.136863	Atf6	chr1-170861502-170862195	3.24058	0.00059644	Atf6 chr1-170861502-170862195
chr1	170861849	170927583	65735	*	0.192998	Fcrla	chr1-170861502-170862195	5.20374	9.76582e-08	Fcrla chr1-170861502-170862195
chr1	170861849	171234365	372517	*	0.101051	Fcer1g	chr1-170861502-170862195	1.84081	0.0328249	Fcer1g chr1-170861502-170862195
chr1	170861849	171607410	745562	*	0.101431	Ly9	chr1-170861502-170862195	1.78042	0.0375037	Ly9 chr1-170861502-170862195
chr1	170863080	170867771	4692	*	0.134579	Atf6	chr1-170862806-170863354	2.70393	0.00342627	Atf6 chr1-170862806-170863354
chr1	170867598	170868645	1048	*	0.177023	Gm9929	chr1-170867127-170868068	2.51429	0.00596368	Gm9929 chr1-170867127-170868068
chr1	170867598	170927583	59986	*	0.0541355	Fcrla	chr1-170867127-170868068	1.83907	0.0329521	Fcrla chr1-170867127-170868068
chr1	170867598	171767127	899530	*	0.165429	Slamf1	chr1-170867127-170868068	1.93243	0.0266529	Slamf1 chr1-170867127-170868068
chr1	170867771	170978774	111004	*	0.0981545	Atf6	chr1-170978592-170978955	1.9068	0.0282733	Atf6 chr1-170978592-170978955
chr1	170867771	171247099	379329	*	0.0632242	Atf6	chr1-171246422-171247775	1.65714	0.0487455	Atf6 chr1-171246422-171247775
chr1	170867771	171270368	402598	*	-0.133476	Atf6	chr1-171269714-171271022	-2.00206	0.0226394	Atf6 chr1-171269714-171271022
chr1	170867771	171466873	599103	*	0.13169	Atf6	chr1-171466716-171467029	2.4415	0.00731316	Atf6 chr1-171466716-171467029
chr1	170867771	171478591	610821	*	-0.100247	Atf6	chr1-171477872-171479309	-1.92081	0.0273779	Atf6 chr1-171477872-171479309
chr1	170867771	171513339	645569	*	0.0979216	Atf6	chr1-171513131-171513546	1.83325	0.0333826	Atf6 chr1-171513131-171513546
chr1	170867771	171515204	647434	*	0.111876	Atf6	chr1-171515019-171515388	1.99332	0.0231129	Atf6 chr1-171515019-171515388
chr1	170867771	171562004	694234	*	0.108484	Atf6	chr1-171561683-171562325	1.98487	0.0235794	Atf6 chr1-171561683-171562325
chr1	170868645	170950144	81500	*	0.157003	Gm9929	chr1-170949872-170950415	2.96374	0.00151962	Gm9929 chr1-170949872-170950415
chr1	170868645	171006779	138135	*	0.172733	Gm9929	chr1-171006385-171007172	2.82065	0.0023963	Gm9929 chr1-171006385-171007172
chr1	170868645	171130001	261357	*	0.261697	Gm9929	chr1-171129896-171130106	4.67842	1.44547e-06	Gm9929 chr1-171129896-171130106
chr1	170868645	171238568	369924	*	0.260464	Gm9929	chr1-171238320-171238816	4.38084	5.91124e-06	Gm9929 chr1-171238320-171238816
chr1	170868645	171360927	492283	*	0.145603	Gm9929	chr1-171360185-171361669	2.37429	0.00879147	Gm9929 chr1-171360185-171361669
chr1	170868645	171388946	520302	*	0.187447	Gm9929	chr1-171388321-171389570	3.29507	0.000491986	Gm9929 chr1-171388321-171389570
chr1	170868645	171643696	775052	*	0.110282	Gm9929	chr1-171643340-171644051	1.76457	0.0388177	Gm9929 chr1-171643340-171644051
chr1	170868645	171771171	902527	*	0.143836	Gm9929	chr1-171770889-171771453	2.02908	0.0212253	Gm9929 chr1-171770889-171771453
chr1	170868645	171827315	958671	*	0.228972	Gm9929	chr1-171827153-171827477	3.32867	0.00043631	Gm9929 chr1-171827153-171827477
chr1	170868698	170927583	58886	*	0.111957	Fcrla	chr1-170868435-170868960	3.48017	0.000250544	Fcrla chr1-170868435-170868960
chr1	170868698	171287991	419294	*	0.158105	Usp21	chr1-170868435-170868960	3.17589	0.000746895	Usp21 chr1-170868435-170868960
chr1	170868698	171503478	634781	*	0.0841794	Alyref2	chr1-170868435-170868960	2.77842	0.0027312	Alyref2 chr1-170868435-170868960
chr1	170885540	170901307	15768	*	0.22032	Dusp12	chr1-170900671-170901942	3.19303	0.00070395	Dusp12 chr1-170900671-170901942
chr1	170885540	170950868	65329	*	0.157196	Dusp12	chr1-170950562-170951174	2.09601	0.0180406	Dusp12 chr1-170950562-170951174
chr1	170885540	171270368	384829	*	0.191307	Dusp12	chr1-171269714-171271022	2.52542	0.00577798	Dusp12 chr1-171269714-171271022
chr1	170885540	171360927	475388	*	0.188657	Dusp12	chr1-171360185-171361669	2.46624	0.00682699	Dusp12 chr1-171360185-171361669
chr1	170885540	171562004	676465	*	0.224624	Dusp12	chr1-171561683-171562325	3.30943	0.000467423	Dusp12 chr1-171561683-171562325
chr1	170885540	171564385	678846	*	0.122692	Dusp12	chr1-171564158-171564612	1.70683	0.0439273	Dusp12 chr1-171564158-171564612
chr1	170885540	171610920	725381	*	0.175658	Dusp12	chr1-171610799-171611040	3.19417	0.000701174	Dusp12 chr1-171610799-171611040
chr1	170885540	171627996	742457	*	0.124262	Dusp12	chr1-171627806-171628185	1.99256	0.0231549	Dusp12 chr1-171627806-171628185
chr1	170885540	171629547	744008	*	0.140814	Dusp12	chr1-171628755-171630338	1.99693	0.0229162	Dusp12 chr1-171628755-171630338
chr1	170885540	171637124	751585	*	0.145569	Dusp12	chr1-171636813-171637435	2.37391	0.00880039	Dusp12 chr1-171636813-171637435
chr1	170897119	170927583	30465	*	0.101825	Fcrla	chr1-170896949-170897289	2.27886	0.0113377	Fcrla chr1-170896949-170897289
chr1	170897119	171437535	540417	*	0.210433	F11r	chr1-170896949-170897289	3.42198	0.000310835	F11r chr1-170896949-170897289
chr1	170901307	171418872	517566	*	0.110252	Tstd1	chr1-170900671-170901942	3.27162	0.00053466	Tstd1 chr1-170900671-170901942
chr1	170901307	171682009	780703	*	0.0881106	Cd48	chr1-170900671-170901942	1.94794	0.025711	Cd48 chr1-170900671-170901942
chr1	170906325	171287991	381667	*	0.113329	Usp21	chr1-170906209-170906440	1.86185	0.0313125	Usp21 chr1-170906209-170906440
chr1	170906325	171345670	439346	*	0.214415	Pfdn2	chr1-170906209-170906440	3.82459	6.54945e-05	Pfdn2 chr1-170906209-170906440
chr1	170906325	171388954	482630	*	0.107139	Arhgap30	chr1-170906209-170906440	1.65773	0.0486864	Arhgap30 chr1-170906209-170906440
chr1	170906325	171767127	860803	*	0.116802	Slamf1	chr1-170906209-170906440	1.66577	0.0478798	Slamf1 chr1-170906209-170906440
chr1	170907928	171295024	387097	*	0.124545	Ufc1	chr1-170907207-170908649	1.98823	0.0233931	Ufc1 chr1-170907207-170908649
chr1	170912428	171653035	740608	*	0.156399	Slamf7	chr1-170912324-170912531	1.74026	0.0409067	Slamf7 chr1-170912324-170912531
chr1	170924550	170927583	3034	*	0.0827081	Fcrla	chr1-170924243-170924856	1.69585	0.0449575	Fcrla chr1-170924243-170924856
chr1	170927560	170927583	24	*	0.317834	Fcrla	chr1-170927438-170927682	9.31882	5.88188e-21	Fcrla chr1-170927438-170927682
chr1	170927560	171287991	360432	*	0.108564	Usp21	chr1-170927438-170927682	2.59727	0.00469838	Usp21 chr1-170927438-170927682
chr1	170927560	171437535	509976	*	0.170587	F11r	chr1-170927438-170927682	2.57676	0.0049865	F11r chr1-170927438-170927682
chr1	170927583	170972572	44990	*	0.167212	Fcrla	chr1-170972322-170972822	6.19374	2.93773e-10	Fcrla chr1-170972322-170972822
chr1	170927583	170996856	69274	*	0.272803	Fcrla	chr1-170996630-170997081	8.70948	1.52643e-18	Fcrla chr1-170996630-170997081
chr1	170927583	171164308	236726	*	0.272298	Fcrla	chr1-171164083-171164532	166.303	0	Fcrla chr1-171164083-171164532
chr1	170927583	171263044	335462	*	0.0768657	Fcrla	chr1-171262468-171263620	2.14513	0.0159713	Fcrla chr1-171262468-171263620
chr1	170927583	171380092	452510	*	0.0912998	Fcrla	chr1-171379678-171380506	2.21231	0.0134728	Fcrla chr1-171379678-171380506
chr1	170927583	171411586	484004	*	0.145045	Fcrla	chr1-171410365-171412807	2.41519	0.0078635	Fcrla chr1-171410365-171412807
chr1	170927583	171466873	539291	*	0.151826	Fcrla	chr1-171466716-171467029	4.22702	1.18404e-05	Fcrla chr1-171466716-171467029
chr1	170927583	171672905	745323	*	0.191675	Fcrla	chr1-171672501-171673309	5.73905	4.76034e-09	Fcrla chr1-171672501-171673309
chr1	170927583	171681500	753918	*	0.0706876	Fcrla	chr1-171680687-171682313	1.88688	0.0295885	Fcrla chr1-171680687-171682313
chr1	170927583	171685028	757446	*	0.0547389	Fcrla	chr1-171684764-171685292	1.67491	0.0469763	Fcrla chr1-171684764-171685292
chr1	170927583	171815880	888298	*	0.110087	Fcrla	chr1-171815447-171816312	2.49564	0.00628651	Fcrla chr1-171815447-171816312
chr1	170928659	170976547	47889	*	0.0859715	Fcgr2b	chr1-170928439-170928879	1.69859	0.0446979	Fcgr2b chr1-170928439-170928879
chr1	170928659	171251388	322730	*	0.131981	Ndufs2	chr1-170928439-170928879	2.55346	0.00533299	Ndufs2 chr1-170928439-170928879
chr1	170928659	171917515	988857	*	0.144304	Slamf6	chr1-170928439-170928879	2.93468	0.00166946	Slamf6 chr1-170928439-170928879
chr1	170932250	171437535	505286	*	0.138915	F11r	chr1-170932133-170932367	2.39698	0.00826533	F11r chr1-170932133-170932367
chr1	170932250	171767127	834878	*	0.131548	Slamf1	chr1-170932133-170932367	1.71504	0.0431687	Slamf1 chr1-170932133-170932367
chr1	170939408	171150603	211196	*	0.0921688	Sdhc	chr1-170939236-170939579	1.89147	0.0292806	Sdhc chr1-170939236-170939579
chr1	170939408	171411313	471906	*	0.0951743	Usf1	chr1-170939236-170939579	1.70154	0.0444209	Usf1 chr1-170939236-170939579
chr1	170950144	170976547	26404	*	0.120642	Fcgr2b	chr1-170949872-170950415	2.5138	0.00597188	Fcgr2b chr1-170949872-170950415
chr1	170950144	171281186	331043	*	0.168536	Ppox	chr1-170949872-170950415	2.13837	0.0162433	Ppox chr1-170949872-170950415
chr1	170950868	170976547	25680	*	0.0767052	Fcgr2b	chr1-170950562-170951174	2.44466	0.00724942	Fcgr2b chr1-170950562-170951174
chr1	170950868	171150603	199736	*	0.0755476	Sdhc	chr1-170950562-170951174	1.85957	0.0314732	Sdhc chr1-170950562-170951174
chr1	170960001	171345670	385670	*	0.181328	Pfdn2	chr1-170959894-170960108	3.14257	0.000837357	Pfdn2 chr1-170959894-170960108
chr1	170960001	171418872	458872	*	0.0947069	Tstd1	chr1-170959894-170960108	2.37141	0.00886029	Tstd1 chr1-170959894-170960108
chr1	170960001	171653035	693035	*	0.168213	Slamf7	chr1-170959894-170960108	2.14141	0.0161206	Slamf7 chr1-170959894-170960108
chr1	170971977	171251388	279412	*	0.123864	Ndufs2	chr1-170971851-170972103	2.49237	0.00634462	Ndufs2 chr1-170971851-170972103
chr1	170972572	171607410	634839	*	0.136544	Ly9	chr1-170972322-170972822	2.26099	0.01188	Ly9 chr1-170972322-170972822
chr1	170973193	171418872	445680	*	0.0615207	Tstd1	chr1-170973033-170973352	2.25045	0.0122102	Tstd1 chr1-170973033-170973352
chr1	170973193	171437535	464343	*	0.184731	F11r	chr1-170973033-170973352	3.09516	0.000983524	F11r chr1-170973033-170973352
chr1	170975862	170976547	686	*	0.0586409	Fcgr2b	chr1-170975526-170976197	1.77955	0.0375752	Fcgr2b chr1-170975526-170976197
chr1	170975862	171345670	369809	*	-0.0740171	Pfdn2	chr1-170975526-170976197	-1.67298	0.0471655	Pfdn2 chr1-170975526-170976197
chr1	170975862	171437535	461674	*	0.124223	F11r	chr1-170975526-170976197	2.10773	0.0175272	F11r chr1-170975526-170976197
chr1	170976547	170992329	15783	*	0.134387	Fcgr2b	chr1-170991770-170992888	3.84063	6.13592e-05	Fcgr2b chr1-170991770-170992888
chr1	170976547	171184207	207661	*	0.0962246	Fcgr2b	chr1-171183723-171184691	3.68531	0.000114214	Fcgr2b chr1-171183723-171184691
chr1	170976547	171234416	257870	*	0.1249	Fcgr2b	chr1-171234048-171234783	2.93706	0.00165671	Fcgr2b chr1-171234048-171234783
chr1	170976547	171370202	393656	*	0.226124	Fcgr2b	chr1-171369792-171370612	5.1303	1.44644e-07	Fcgr2b chr1-171369792-171370612
chr1	170976547	171620019	643473	*	0.135302	Fcgr2b	chr1-171619833-171620205	4.35178	6.75177e-06	Fcgr2b chr1-171619833-171620205
chr1	170976547	171646712	670166	*	0.0700456	Fcgr2b	chr1-171646477-171646946	2.19682	0.0140165	Fcgr2b chr1-171646477-171646946
chr1	170976547	171681500	704954	*	0.0515809	Fcgr2b	chr1-171680687-171682313	2.16707	0.0151149	Fcgr2b chr1-171680687-171682313
chr1	170976547	171685028	708482	*	0.0773123	Fcgr2b	chr1-171684764-171685292	2.76428	0.00285244	Fcgr2b chr1-171684764-171685292
chr1	170976547	171866847	890301	*	0.15478	Fcgr2b	chr1-171866691-171867003	3.7845	7.70089e-05	Fcgr2b chr1-171866691-171867003
chr1	170978774	171251388	272615	*	0.127371	Ndufs2	chr1-170978592-170978955	2.56063	0.00522418	Ndufs2 chr1-170978592-170978955
chr1	171006779	171281186	274408	*	0.178001	Ppox	chr1-171006385-171007172	2.99578	0.00136873	Ppox chr1-171006385-171007172
chr1	171006779	171411313	404535	*	0.118439	Usf1	chr1-171006385-171007172	2.49983	0.00621271	Usf1 chr1-171006385-171007172
chr1	171006779	171653035	646257	*	0.170639	Slamf7	chr1-171006385-171007172	1.93066	0.0267625	Slamf7 chr1-171006385-171007172
chr1	171113962	171295024	181063	*	-0.08088	Ufc1	chr1-171113682-171114241	-1.67264	0.0471989	Ufc1 chr1-171113682-171114241
chr1	171113962	171345646	231685	*	0.227934	Nit1	chr1-171113682-171114241	5.50471	1.84893e-08	Nit1 chr1-171113682-171114241
chr1	171118264	171234365	116102	*	0.163119	Fcer1g	chr1-171117930-171118597	3.3575	0.000393251	Fcer1g chr1-171117930-171118597
chr1	171118264	171251388	133125	*	-0.0888986	Ndufs2	chr1-171117930-171118597	-1.81841	0.0345008	Ndufs2 chr1-171117930-171118597
chr1	171123011	171251388	128378	*	0.168719	Ndufs2	chr1-171122622-171123400	3.62389	0.0001451	Ndufs2 chr1-171122622-171123400
chr1	171130001	171234365	104365	*	0.105287	Fcer1g	chr1-171129896-171130106	2.2105	0.0135352	Fcer1g chr1-171129896-171130106
chr1	171130001	171437535	307535	*	0.176265	F11r	chr1-171129896-171130106	2.98911	0.00139897	F11r chr1-171129896-171130106
chr1	171130001	171653035	523035	*	0.166533	Slamf7	chr1-171129896-171130106	2.0308	0.0211379	Slamf7 chr1-171129896-171130106
chr1	171150603	171263044	112442	*	0.0620064	Sdhc	chr1-171262468-171263620	1.66079	0.0483781	Sdhc chr1-171262468-171263620
chr1	171150603	171321983	171381	*	0.0848105	Sdhc	chr1-171321287-171322679	1.92014	0.0274201	Sdhc chr1-171321287-171322679
chr1	171150603	171358587	207985	*	0.0899508	Sdhc	chr1-171358449-171358725	1.79686	0.0361792	Sdhc chr1-171358449-171358725
chr1	171150603	171370202	219600	*	0.0758363	Sdhc	chr1-171369792-171370612	1.73147	0.0416838	Sdhc chr1-171369792-171370612
chr1	171150603	171382149	231547	*	0.0894721	Sdhc	chr1-171381988-171382310	2.04746	0.0203067	Sdhc chr1-171381988-171382310
chr1	171150603	171532877	382275	*	0.0848528	Sdhc	chr1-171532552-171533201	1.74925	0.0401243	Sdhc chr1-171532552-171533201
chr1	171150603	171620019	469417	*	0.113894	Sdhc	chr1-171619833-171620205	2.65414	0.00397553	Sdhc chr1-171619833-171620205
chr1	171150603	171778332	627730	*	0.163664	Sdhc	chr1-171778019-171778644	2.80514	0.00251477	Sdhc chr1-171778019-171778644
chr1	171150603	171815880	665278	*	-0.0801134	Sdhc	chr1-171815447-171816312	-1.76084	0.039133	Sdhc chr1-171815447-171816312
chr1	171150603	171849623	699021	*	0.117988	Sdhc	chr1-171849450-171849795	2.7684	0.00281659	Sdhc chr1-171849450-171849795
chr1	171150603	171906165	755563	*	0.0696433	Sdhc	chr1-171905833-171906496	1.65857	0.0486011	Sdhc chr1-171905833-171906496
chr1	171150603	172046945	896343	*	0.0819089	Sdhc	chr1-172046448-172047442	2.12438	0.016819	Sdhc chr1-172046448-172047442
chr1	171150693	171682009	531317	*	0.106231	Cd48	chr1-171149928-171151458	1.82084	0.0343153	Cd48 chr1-171149928-171151458
chr1	171150693	172126755	976063	*	0.112547	Pex19	chr1-171149928-171151458	1.89886	0.0287913	Pex19 chr1-171149928-171151458
chr1	171164308	172148084	983777	*	0.105121	Dcaf8	chr1-171164083-171164532	1.79799	0.0360892	Dcaf8 chr1-171164083-171164532
chr1	171184207	171287991	103785	*	0.112425	Usp21	chr1-171183723-171184691	2.29951	0.010738	Usp21 chr1-171183723-171184691
chr1	171184207	172126755	942549	*	0.12792	Pex19	chr1-171183723-171184691	2.32643	0.00999781	Pex19 chr1-171183723-171184691
chr1	171184207	172148084	963878	*	-0.0751517	Dcaf8	chr1-171183723-171184691	-2.01669	0.0218637	Dcaf8 chr1-171183723-171184691
chr1	171195900	171287991	92092	*	0.11695	Usp21	chr1-171195354-171196445	1.81503	0.0347593	Usp21 chr1-171195354-171196445
chr1	171195900	171437535	241636	*	0.186872	F11r	chr1-171195354-171196445	2.70247	0.0034413	F11r chr1-171195354-171196445
chr1	171205724	171411313	205590	*	0.0917643	Usf1	chr1-171205499-171205948	1.67869	0.0466062	Usf1 chr1-171205499-171205948
chr1	171205724	172126755	921032	*	0.178704	Pex19	chr1-171205499-171205948	3.59068	0.000164907	Pex19 chr1-171205499-171205948
chr1	171220951	171682009	461059	*	0.117437	Cd48	chr1-171220678-171221223	2.23886	0.0125824	Cd48 chr1-171220678-171221223
chr1	171222436	171411313	188878	*	-0.0803791	Usf1	chr1-171221463-171223409	-1.64812	0.0496643	Usf1 chr1-171221463-171223409
chr1	171222436	171682009	459574	*	0.10554	Cd48	chr1-171221463-171223409	2.00754	0.0223463	Cd48 chr1-171221463-171223409
chr1	171222436	172028444	806009	*	0.152161	Vangl2	chr1-171221463-171223409	3.20419	0.000677225	Vangl2 chr1-171221463-171223409
chr1	171222436	172082529	860094	*	-0.0911119	Copa	chr1-171221463-171223409	-1.76389	0.0388754	Copa chr1-171221463-171223409
chr1	171222436	172148084	925649	*	-0.0749908	Dcaf8	chr1-171221463-171223409	-1.90016	0.028706	Dcaf8 chr1-171221463-171223409
chr1	171222514	171247099	24586	*	0.139614	Tomm40l	chr1-171246422-171247775	1.87677	0.0302748	Tomm40l chr1-171246422-171247775
chr1	171222514	171513339	290826	*	0.124565	Tomm40l	chr1-171513131-171513546	1.74565	0.040436	Tomm40l chr1-171513131-171513546
chr1	171222514	171515204	292691	*	0.142833	Tomm40l	chr1-171515019-171515388	2.04289	0.0205316	Tomm40l chr1-171515019-171515388
chr1	171222514	171620019	397506	*	0.136248	Tomm40l	chr1-171619833-171620205	2.11833	0.0170736	Tomm40l chr1-171619833-171620205
chr1	171222514	171648969	426456	*	0.130673	Tomm40l	chr1-171648673-171649265	1.74659	0.0403544	Tomm40l chr1-171648673-171649265
chr1	171222514	171778332	555819	*	0.136248	Tomm40l	chr1-171778019-171778644	1.95199	0.0254698	Tomm40l chr1-171778019-171778644
chr1	171222514	171815880	593367	*	0.169984	Tomm40l	chr1-171815447-171816312	2.88455	0.00195985	Tomm40l chr1-171815447-171816312
chr1	171222514	171961688	739175	*	0.260523	Tomm40l	chr1-171961429-171961947	3.2669	0.000543658	Tomm40l chr1-171961429-171961947
chr1	171222514	172143507	920994	*	0.220208	Tomm40l	chr1-172143133-172143881	2.53557	0.00561321	Tomm40l chr1-172143133-172143881
chr1	171231972	171234365	2394	*	0.201866	Fcer1g	chr1-171231661-171232283	4.08387	2.21457e-05	Fcer1g chr1-171231661-171232283
chr1	171231972	171607410	375439	*	0.244728	Ly9	chr1-171231661-171232283	4.22895	1.17391e-05	Ly9 chr1-171231661-171232283
chr1	171233511	171345670	112160	*	0.0864552	Pfdn2	chr1-171233392-171233629	2.01241	0.0220882	Pfdn2 chr1-171233392-171233629
chr1	171233511	171437535	204025	*	0.194579	F11r	chr1-171233392-171233629	2.9454	0.00161267	F11r chr1-171233392-171233629
chr1	171233511	171767127	533617	*	0.228555	Slamf1	chr1-171233392-171233629	3.43705	0.000294042	Slamf1 chr1-171233392-171233629
chr1	171234365	171281157	46793	*	0.108812	Fcer1g	chr1-171280411-171281903	2.0494	0.0202115	Fcer1g chr1-171280411-171281903
chr1	171234365	171515204	280840	*	0.114863	Fcer1g	chr1-171515019-171515388	1.96351	0.0247936	Fcer1g chr1-171515019-171515388
chr1	171234365	171564385	330021	*	0.0912468	Fcer1g	chr1-171564158-171564612	1.65906	0.0485517	Fcer1g chr1-171564158-171564612
chr1	171234365	171629547	395183	*	0.144312	Fcer1g	chr1-171628755-171630338	2.74718	0.00300549	Fcer1g chr1-171628755-171630338
chr1	171234365	171840510	606146	*	-0.0876372	Fcer1g	chr1-171840005-171841015	-1.78863	0.0368375	Fcer1g chr1-171840005-171841015
chr1	171234365	171845362	610998	*	0.108931	Fcer1g	chr1-171844939-171845785	1.86643	0.0309903	Fcer1g chr1-171844939-171845785
chr1	171234365	172095459	861095	*	0.146557	Fcer1g	chr1-172095344-172095573	2.66399	0.00386099	Fcer1g chr1-172095344-172095573
chr1	171234416	171345646	111231	*	0.0885651	Nit1	chr1-171234048-171234783	2.02042	0.0216697	Nit1 chr1-171234048-171234783
chr1	171238568	171281186	42619	*	0.142859	Ppox	chr1-171238320-171238816	1.95688	0.0251807	Ppox chr1-171238320-171238816
chr1	171238568	171287991	49424	*	0.157806	Usp21	chr1-171238320-171238816	2.86742	0.00206914	Usp21 chr1-171238320-171238816
chr1	171238568	171503478	264911	*	0.0594166	Alyref2	chr1-171238320-171238816	2.86909	0.00205824	Alyref2 chr1-171238320-171238816
chr1	171247099	171329145	82047	*	-0.115604	Dedd	chr1-171246422-171247775	-2.182	0.0145549	Dedd chr1-171246422-171247775
chr1	171247099	171345670	98572	*	0.1391	Pfdn2	chr1-171246422-171247775	2.25202	0.0121605	Pfdn2 chr1-171246422-171247775
chr1	171251388	171451196	199809	*	0.0933778	Ndufs2	chr1-171450967-171451424	1.76886	0.038459	Ndufs2 chr1-171450967-171451424
chr1	171251388	171471089	219702	*	0.102431	Ndufs2	chr1-171470928-171471249	1.78365	0.0372405	Ndufs2 chr1-171470928-171471249
chr1	171251388	171562004	310617	*	0.108458	Ndufs2	chr1-171561683-171562325	1.79929	0.0359864	Ndufs2 chr1-171561683-171562325
chr1	171251388	171614051	362664	*	0.18804	Ndufs2	chr1-171613853-171614248	3.2644	0.000548485	Ndufs2 chr1-171613853-171614248
chr1	171251388	171619124	367737	*	0.103075	Ndufs2	chr1-171618837-171619411	1.72904	0.0419007	Ndufs2 chr1-171618837-171619411
chr1	171251388	171620019	368632	*	0.144558	Ndufs2	chr1-171619833-171620205	2.72502	0.00321486	Ndufs2 chr1-171619833-171620205
chr1	171251388	171685028	433641	*	0.1094	Ndufs2	chr1-171684764-171685292	1.80108	0.035845	Ndufs2 chr1-171684764-171685292
chr1	171251388	171782554	531167	*	0.0864053	Ndufs2	chr1-171782021-171783086	1.66584	0.0478724	Ndufs2 chr1-171782021-171783086
chr1	171251388	171849623	598236	*	0.217687	Ndufs2	chr1-171849450-171849795	3.97186	3.56564e-05	Ndufs2 chr1-171849450-171849795
chr1	171251388	171995111	743724	*	0.196336	Ndufs2	chr1-171994578-171995644	3.82774	6.46631e-05	Ndufs2 chr1-171994578-171995644
chr1	171251388	172046945	795558	*	0.108318	Ndufs2	chr1-172046448-172047442	1.75792	0.0393804	Ndufs2 chr1-172046448-172047442
chr1	171251388	172143507	892120	*	0.154856	Ndufs2	chr1-172143133-172143881	2.81169	0.00246413	Ndufs2 chr1-172143133-172143881
chr1	171257172	171418872	161701	*	0.0567831	Tstd1	chr1-171256866-171257478	1.90686	0.0282694	Tstd1 chr1-171256866-171257478
chr1	171257172	171682009	424838	*	0.1241	Cd48	chr1-171256866-171257478	2.42261	0.00770466	Cd48 chr1-171256866-171257478
chr1	171257172	172028444	771273	*	0.131036	Vangl2	chr1-171256866-171257478	2.06298	0.0195571	Vangl2 chr1-171256866-171257478
chr1	171263044	171411313	148270	*	0.109196	Usf1	chr1-171262468-171263620	2.08606	0.0184867	Usf1 chr1-171262468-171263620
chr1	171263044	171917515	654472	*	0.156258	Slamf6	chr1-171262468-171263620	3.06688	0.00108153	Slamf6 chr1-171262468-171263620
chr1	171263872	171839697	575826	*	0.120184	Cd84	chr1-171263765-171263978	2.67087	0.00378279	Cd84 chr1-171263765-171263978
chr1	171263872	171917515	653644	*	0.0923275	Slamf6	chr1-171263765-171263978	2.67005	0.00379199	Slamf6 chr1-171263765-171263978
chr1	171263872	172126755	862884	*	0.163462	Pex19	chr1-171263765-171263978	2.78501	0.00267632	Pex19 chr1-171263765-171263978
chr1	171270328	171270368	41	*	0.129203	B4galt3	chr1-171269714-171271022	2.135	0.0163804	B4galt3 chr1-171269714-171271022
chr1	171270328	171287783	17456	*	-0.0807072	B4galt3	chr1-171287216-171288350	-1.71562	0.0431159	B4galt3 chr1-171287216-171288350
chr1	171270328	171478591	208264	*	0.13584	B4galt3	chr1-171477872-171479309	2.36884	0.00892194	B4galt3 chr1-171477872-171479309
chr1	171270328	171562004	291677	*	0.106665	B4galt3	chr1-171561683-171562325	2.52563	0.00577447	B4galt3 chr1-171561683-171562325
chr1	171270328	171564385	294058	*	0.0790625	B4galt3	chr1-171564158-171564612	2.23077	0.0128482	B4galt3 chr1-171564158-171564612
chr1	171270328	171606995	336668	*	0.119983	B4galt3	chr1-171606408-171607581	2.15448	0.0156013	B4galt3 chr1-171606408-171607581
chr1	171270328	171637124	366797	*	0.109917	B4galt3	chr1-171636813-171637435	2.65721	0.00393957	B4galt3 chr1-171636813-171637435
chr1	171270328	171672905	402578	*	0.157229	B4galt3	chr1-171672501-171673309	2.66767	0.00381891	B4galt3 chr1-171672501-171673309
chr1	171270328	171788981	518654	*	0.230847	B4galt3	chr1-171788226-171789735	6.37328	9.25124e-11	B4galt3 chr1-171788226-171789735
chr1	171270328	171815880	545553	*	0.085081	B4galt3	chr1-171815447-171816312	1.91736	0.0275961	B4galt3 chr1-171815447-171816312
chr1	171270328	172143507	873180	*	0.124113	B4galt3	chr1-172143133-172143881	2.20999	0.0135529	B4galt3 chr1-172143133-172143881
chr1	171281157	171287991	6835	*	0.106771	Usp21	chr1-171280411-171281903	1.92893	0.0268697	Usp21 chr1-171280411-171281903
chr1	171281157	171345670	64514	*	0.172233	Pfdn2	chr1-171280411-171281903	2.84003	0.00225546	Pfdn2 chr1-171280411-171281903
chr1	171281157	172126755	845599	*	0.118952	Pex19	chr1-171280411-171281903	2.37158	0.00885611	Pex19 chr1-171280411-171281903
chr1	171281186	171388946	107761	*	0.13608	Ppox	chr1-171388321-171389570	1.66361	0.0480952	Ppox chr1-171388321-171389570
chr1	171281186	171451196	170011	*	0.107608	Ppox	chr1-171450967-171451424	1.81358	0.0348714	Ppox chr1-171450967-171451424
chr1	171281186	171503148	221963	*	0.16993	Ppox	chr1-171501959-171504337	2.16695	0.0151194	Ppox chr1-171501959-171504337
chr1	171281186	171532877	251692	*	0.201627	Ppox	chr1-171532552-171533201	3.24122	0.000595106	Ppox chr1-171532552-171533201
chr1	171281186	171619124	337939	*	0.135475	Ppox	chr1-171618837-171619411	1.93667	0.0263928	Ppox chr1-171618837-171619411
chr1	171281186	171646712	365527	*	0.13763	Ppox	chr1-171646477-171646946	2.43221	0.00750353	Ppox chr1-171646477-171646946
chr1	171281186	171731297	450112	*	0.129933	Ppox	chr1-171731086-171731508	1.883	0.0298502	Ppox chr1-171731086-171731508
chr1	171281186	172206234	925049	*	0.129748	Ppox	chr1-172205517-172206950	1.91397	0.0278119	Ppox chr1-172205517-172206950
chr1	171287783	172082529	794747	*	-0.0845677	Copa	chr1-171287216-171288350	-1.6605	0.0484071	Copa chr1-171287216-171288350
chr1	171287991	171344452	56462	*	0.0981002	Usp21	chr1-171344327-171344577	1.70951	0.0436787	Usp21 chr1-171344327-171344577
chr1	171287991	171358587	70597	*	0.0860965	Usp21	chr1-171358449-171358725	1.6529	0.0491751	Usp21 chr1-171358449-171358725
chr1	171287991	171360927	72937	*	0.134424	Usp21	chr1-171360185-171361669	2.42525	0.00764896	Usp21 chr1-171360185-171361669
chr1	171287991	171388946	100956	*	0.175536	Usp21	chr1-171388321-171389570	3.04769	0.00115305	Usp21 chr1-171388321-171389570
chr1	171287991	171390119	102129	*	0.142288	Usp21	chr1-171389730-171390508	2.32057	0.0101551	Usp21 chr1-171389730-171390508
chr1	171287991	171504816	216826	*	0.193218	Usp21	chr1-171504706-171504925	3.59373	0.000162987	Usp21 chr1-171504706-171504925
chr1	171287991	171513339	225349	*	0.146729	Usp21	chr1-171513131-171513546	2.739	0.00308129	Usp21 chr1-171513131-171513546
chr1	171287991	171553748	265758	*	0.161265	Usp21	chr1-171553309-171554187	3.29446	0.000493052	Usp21 chr1-171553309-171554187
chr1	171287991	171576570	288580	*	0.2085	Usp21	chr1-171576085-171577055	4.15469	1.62865e-05	Usp21 chr1-171576085-171577055
chr1	171287991	171619124	331134	*	0.0660661	Usp21	chr1-171618837-171619411	1.67862	0.0466135	Usp21 chr1-171618837-171619411
chr1	171287991	171672905	384915	*	0.102441	Usp21	chr1-171672501-171673309	1.6479	0.0496871	Usp21 chr1-171672501-171673309
chr1	171287991	171685028	397038	*	0.138371	Usp21	chr1-171684764-171685292	2.51078	0.0060233	Usp21 chr1-171684764-171685292
chr1	171287991	171778332	490342	*	0.127793	Usp21	chr1-171778019-171778644	2.39699	0.00826529	Usp21 chr1-171778019-171778644
chr1	171287991	171840510	552520	*	0.236719	Usp21	chr1-171840005-171841015	4.43125	4.6845e-06	Usp21 chr1-171840005-171841015
chr1	171287991	171851671	563681	*	0.115881	Usp21	chr1-171851545-171851796	2.11064	0.0174016	Usp21 chr1-171851545-171851796
chr1	171287991	172026721	738731	*	0.114394	Usp21	chr1-172025804-172027637	1.99033	0.0232771	Usp21 chr1-172025804-172027637
chr1	171287991	172148291	860301	*	-0.081992	Usp21	chr1-172147218-172149364	-1.65877	0.0485812	Usp21 chr1-172147218-172149364
chr1	171294626	171388954	94329	*	0.14956	Arhgap30	chr1-171293944-171295308	1.96884	0.0244856	Arhgap30 chr1-171293944-171295308
chr1	171294626	171682009	387384	*	0.0851615	Cd48	chr1-171293944-171295308	1.70732	0.0438812	Cd48 chr1-171293944-171295308
chr1	171295024	171321983	26960	*	0.156056	Ufc1	chr1-171321287-171322679	2.54366	0.00548495	Ufc1 chr1-171321287-171322679
chr1	171295024	171382149	87126	*	0.193233	Ufc1	chr1-171381988-171382310	3.46462	0.000265493	Ufc1 chr1-171381988-171382310
chr1	171295024	171397711	102688	*	0.109839	Ufc1	chr1-171397552-171397870	1.74635	0.0403752	Ufc1 chr1-171397552-171397870
chr1	171295024	171845362	550339	*	0.176408	Ufc1	chr1-171844939-171845785	2.77744	0.00273945	Ufc1 chr1-171844939-171845785
chr1	171295024	172012039	717016	*	0.132475	Ufc1	chr1-172011719-172012359	2.38399	0.00856293	Ufc1 chr1-172011719-172012359
chr1	171295024	172026721	731698	*	0.198659	Ufc1	chr1-172025804-172027637	3.16354	0.000779307	Ufc1 chr1-172025804-172027637
chr1	171295024	172126725	831702	*	-0.0804097	Ufc1	chr1-172126043-172127407	-1.77462	0.0379802	Ufc1 chr1-172126043-172127407
chr1	171295024	172244365	949342	*	0.111066	Ufc1	chr1-172243824-172244906	1.80227	0.0357513	Ufc1 chr1-172243824-172244906
chr1	171329145	171344452	15308	*	0.0993501	Dedd	chr1-171344327-171344577	2.07505	0.0189911	Dedd chr1-171344327-171344577
chr1	171329145	171503148	174004	*	-0.0860179	Dedd	chr1-171501959-171504337	-1.93781	0.0263232	Dedd chr1-171501959-171504337
chr1	171329145	171562004	232860	*	0.0910771	Dedd	chr1-171561683-171562325	2.84761	0.00220243	Dedd chr1-171561683-171562325
chr1	171329145	171564385	235241	*	0.0968668	Dedd	chr1-171564158-171564612	2.3985	0.00823114	Dedd chr1-171564158-171564612
chr1	171329145	171658803	329659	*	0.0607269	Dedd	chr1-171658557-171659048	1.73785	0.0411188	Dedd chr1-171658557-171659048
chr1	171329145	171681500	352356	*	0.0713401	Dedd	chr1-171680687-171682313	2.44879	0.00716677	Dedd chr1-171680687-171682313
chr1	171329145	171734971	405827	*	0.113781	Dedd	chr1-171734711-171735231	3.50499	0.000228316	Dedd chr1-171734711-171735231
chr1	171329145	171849623	520479	*	0.129879	Dedd	chr1-171849450-171849795	3.26313	0.000550943	Dedd chr1-171849450-171849795
chr1	171329145	171955283	626139	*	0.0869239	Dedd	chr1-171954968-171955597	1.75579	0.0395623	Dedd chr1-171954968-171955597
chr1	171329145	172000687	671543	*	0.0863113	Dedd	chr1-172000392-172000982	2.15478	0.0155893	Dedd chr1-172000392-172000982
chr1	171329145	172046945	717801	*	0.0648467	Dedd	chr1-172046448-172047442	2.02882	0.0212383	Dedd chr1-172046448-172047442
chr1	171329145	172095459	766315	*	0.0809562	Dedd	chr1-172095344-172095573	2.20945	0.0135718	Dedd chr1-172095344-172095573
chr1	171329145	172126725	797581	*	-0.0981641	Dedd	chr1-172126043-172127407	-1.92759	0.0269529	Dedd chr1-172126043-172127407
chr1	171329321	171767127	437807	*	-0.103926	Slamf1	chr1-171328335-171330306	-1.78055	0.0374932	Slamf1 chr1-171328335-171330306
chr1	171344452	171767127	422676	*	0.121691	Slamf1	chr1-171344327-171344577	1.72766	0.0420247	Slamf1 chr1-171344327-171344577
chr1	171344452	172082529	738078	*	0.0928527	Copa	chr1-171344327-171344577	1.74047	0.0408885	Copa chr1-171344327-171344577
chr1	171345646	171387295	41650	*	0.106495	Nit1	chr1-171387090-171387500	2.22537	0.0130282	Nit1 chr1-171387090-171387500
chr1	171345646	171437546	91901	*	0.104525	Nit1	chr1-171437108-171437983	2.24391	0.0124191	Nit1 chr1-171437108-171437983
chr1	171345646	171441877	96232	*	0.0924216	Nit1	chr1-171441538-171442215	1.77776	0.0377215	Nit1 chr1-171441538-171442215
chr1	171345646	171762109	416464	*	0.0972962	Nit1	chr1-171761342-171762876	1.99466	0.0230402	Nit1 chr1-171761342-171762876
chr1	171345646	171782554	436909	*	0.076171	Nit1	chr1-171782021-171783086	1.68692	0.0458095	Nit1 chr1-171782021-171783086
chr1	171345646	171803411	457766	*	0.101191	Nit1	chr1-171802949-171803872	1.87636	0.0303026	Nit1 chr1-171802949-171803872
chr1	171345646	171827315	481670	*	0.137102	Nit1	chr1-171827153-171827477	2.73989	0.00307303	Nit1 chr1-171827153-171827477
chr1	171345646	172186509	840864	*	0.0723301	Nit1	chr1-172186305-172186712	1.91241	0.027912	Nit1 chr1-172186305-172186712
chr1	171345646	172197259	851614	*	0.0803645	Nit1	chr1-172196908-172197609	1.83974	0.0329029	Nit1 chr1-172196908-172197609
chr1	171345646	172326123	980478	*	0.0869351	Nit1	chr1-172325620-172326625	1.67158	0.0473033	Nit1 chr1-172325620-172326625
chr1	171345670	171471089	125420	*	0.116099	Pfdn2	chr1-171470928-171471249	2.00166	0.0226609	Pfdn2 chr1-171470928-171471249
chr1	171345670	171620019	274350	*	0.100335	Pfdn2	chr1-171619833-171620205	1.71745	0.0429487	Pfdn2 chr1-171619833-171620205
chr1	171345670	171845362	499693	*	0.143875	Pfdn2	chr1-171844939-171845785	2.53995	0.00554341	Pfdn2 chr1-171844939-171845785
chr1	171345670	171849623	503954	*	0.206156	Pfdn2	chr1-171849450-171849795	3.99542	3.22902e-05	Pfdn2 chr1-171849450-171849795
chr1	171345670	171851671	506002	*	0.15622	Pfdn2	chr1-171851545-171851796	2.2912	0.0109759	Pfdn2 chr1-171851545-171851796
chr1	171345670	171939193	593524	*	0.134301	Pfdn2	chr1-171938493-171939892	2.40556	0.00807375	Pfdn2 chr1-171938493-171939892
chr1	171345679	171411313	65635	*	0.174854	Usf1	chr1-171344868-171346490	3.22651	0.000626559	Usf1 chr1-171344868-171346490
chr1	171345679	172206804	861126	*	0.088498	Pea15a	chr1-171344868-171346490	2.01228	0.0220954	Pea15a chr1-171344868-171346490
chr1	171355946	171839697	483752	*	0.12039	Cd84	chr1-171355606-171356286	1.89537	0.0290219	Cd84 chr1-171355606-171356286
chr1	171358587	171411313	52727	*	0.105462	Usf1	chr1-171358449-171358725	1.72178	0.0425547	Usf1 chr1-171358449-171358725
chr1	171358587	171503478	144892	*	0.0511945	Alyref2	chr1-171358449-171358725	1.68353	0.0461359	Alyref2 chr1-171358449-171358725
chr1	171360927	171503478	142552	*	0.0513565	Alyref2	chr1-171360185-171361669	1.97755	0.0239899	Alyref2 chr1-171360185-171361669
chr1	171360927	172261641	900715	*	0.131341	Igsf8	chr1-171360185-171361669	2.29219	0.0109473	Igsf8 chr1-171360185-171361669
chr1	171370202	172206804	836603	*	0.108713	Pea15a	chr1-171369792-171370612	2.79261	0.00261426	Pea15a chr1-171369792-171370612
chr1	171380092	171682009	301918	*	-0.0749966	Cd48	chr1-171379678-171380506	-1.82041	0.034348	Cd48 chr1-171379678-171380506
chr1	171387295	171503478	116184	*	0.0787869	Alyref2	chr1-171387090-171387500	2.15785	0.0154699	Alyref2 chr1-171387090-171387500
chr1	171388946	172028444	639499	*	0.105375	Vangl2	chr1-171388321-171389570	2.04041	0.0206548	Vangl2 chr1-171388321-171389570
chr1	171388946	172206804	817859	*	0.0858142	Pea15a	chr1-171388321-171389570	1.7293	0.0418773	Pea15a chr1-171388321-171389570
chr1	171388954	171397711	8758	*	0.100023	Arhgap30	chr1-171397552-171397870	1.74931	0.0401188	Arhgap30 chr1-171397552-171397870
chr1	171388954	171401040	12087	*	0.17384	Arhgap30	chr1-171400913-171401167	1.99185	0.0231935	Arhgap30 chr1-171400913-171401167
chr1	171388954	171687526	298573	*	-0.0693112	Arhgap30	chr1-171687370-171687682	-1.64688	0.0497911	Arhgap30 chr1-171687370-171687682
chr1	171388954	171762109	373156	*	0.138779	Arhgap30	chr1-171761342-171762876	2.03229	0.021062	Arhgap30 chr1-171761342-171762876
chr1	171388954	171788981	400028	*	-0.136841	Arhgap30	chr1-171788226-171789735	-2.58913	0.00481101	Arhgap30 chr1-171788226-171789735
chr1	171388954	171845362	456409	*	-0.10286	Arhgap30	chr1-171844939-171845785	-1.9697	0.0244362	Arhgap30 chr1-171844939-171845785
chr1	171388954	172188918	799965	*	-0.0804602	Arhgap30	chr1-172188617-172189218	-1.70933	0.0436953	Arhgap30 chr1-172188617-172189218
chr1	171388954	172207401	818448	*	0.151806	Arhgap30	chr1-172207208-172207593	2.11936	0.0170302	Arhgap30 chr1-172207208-172207593
chr1	171388954	172289022	900069	*	0.0882277	Arhgap30	chr1-172288918-172289126	1.64679	0.0498006	Arhgap30 chr1-172288918-172289126
chr1	171388954	172306392	917439	*	-0.0821256	Arhgap30	chr1-172306215-172306568	-1.77908	0.0376136	Arhgap30 chr1-172306215-172306568
chr1	171388954	172310014	921061	*	-0.103493	Arhgap30	chr1-172309636-172310391	-1.9875	0.0234335	Arhgap30 chr1-172309636-172310391
chr1	171388954	172335856	946903	*	0.163341	Arhgap30	chr1-172335601-172336110	2.07137	0.0191622	Arhgap30 chr1-172335601-172336110
chr1	171390119	172028444	638326	*	0.195451	Vangl2	chr1-171389730-171390508	3.16455	0.000776605	Vangl2 chr1-171389730-171390508
chr1	171397711	171418872	21162	*	0.118324	Tstd1	chr1-171397552-171397870	2.89413	0.00190103	Tstd1 chr1-171397552-171397870
chr1	171397711	172376546	978836	*	0.078674	Pigm	chr1-171397552-171397870	2.00849	0.0222958	Pigm chr1-171397552-171397870
chr1	171401040	172206804	805765	*	0.0982264	Pea15a	chr1-171400913-171401167	2.45203	0.00710267	Pea15a chr1-171400913-171401167
chr1	171411313	171437546	26234	*	0.0997544	Usf1	chr1-171437108-171437983	2.13344	0.0164444	Usf1 chr1-171437108-171437983
chr1	171411313	171441877	30565	*	0.0994188	Usf1	chr1-171441538-171442215	1.70913	0.0437139	Usf1 chr1-171441538-171442215
chr1	171411313	171451196	39884	*	0.143375	Usf1	chr1-171450967-171451424	2.72841	0.00318205	Usf1 chr1-171450967-171451424
chr1	171411313	171471089	59777	*	0.200564	Usf1	chr1-171470928-171471249	3.05331	0.00113164	Usf1 chr1-171470928-171471249
chr1	171411313	171551423	140111	*	0.115967	Usf1	chr1-171551093-171551753	1.83032	0.0336009	Usf1 chr1-171551093-171551753
chr1	171411313	171620019	208707	*	0.114284	Usf1	chr1-171619833-171620205	2.10689	0.0175636	Usf1 chr1-171619833-171620205
chr1	171411313	171849623	438311	*	0.10509	Usf1	chr1-171849450-171849795	1.73614	0.0412696	Usf1 chr1-171849450-171849795
chr1	171411313	171963666	552354	*	0.135423	Usf1	chr1-171963409-171963923	2.50016	0.00620683	Usf1 chr1-171963409-171963923
chr1	171411313	172026721	615409	*	0.142288	Usf1	chr1-172025804-172027637	2.79064	0.00263022	Usf1 chr1-172025804-172027637
chr1	171411313	172053990	642678	*	0.120464	Usf1	chr1-172053625-172054355	2.71622	0.00330163	Usf1 chr1-172053625-172054355
chr1	171411313	172082543	671231	*	0.114471	Usf1	chr1-172081806-172083279	2.32849	0.00994313	Usf1 chr1-172081806-172083279
chr1	171411313	172188918	777606	*	0.105686	Usf1	chr1-172188617-172189218	2.32268	0.0100981	Usf1 chr1-172188617-172189218
chr1	171411313	172312061	900749	*	0.140575	Usf1	chr1-172311206-172312915	3.1017	0.000962059	Usf1 chr1-172311206-172312915
chr1	171411313	172364659	953347	*	0.0918423	Usf1	chr1-172364352-172364965	1.81437	0.0348102	Usf1 chr1-172364352-172364965
chr1	171411313	172391182	979870	*	0.10275	Usf1	chr1-172390658-172391705	1.98033	0.0238332	Usf1 chr1-172390658-172391705
chr1	171411586	171607410	195825	*	0.136319	Ly9	chr1-171410365-171412807	1.89737	0.0288896	Ly9 chr1-171410365-171412807
chr1	171418872	171466873	48002	*	0.0642989	Tstd1	chr1-171466716-171467029	2.45002	0.00714237	Tstd1 chr1-171466716-171467029
chr1	171418872	171566939	148068	*	0.0861038	Tstd1	chr1-171566712-171567165	2.80528	0.00251368	Tstd1 chr1-171566712-171567165
chr1	171418872	171631444	212573	*	0.152293	Tstd1	chr1-171631045-171631842	4.94898	3.73013e-07	Tstd1 chr1-171631045-171631842
chr1	171418872	171643696	224825	*	0.188025	Tstd1	chr1-171643340-171644051	5.47109	2.23644e-08	Tstd1 chr1-171643340-171644051
chr1	171418872	171658803	239932	*	0.187747	Tstd1	chr1-171658557-171659048	3.71297	0.000102422	Tstd1 chr1-171658557-171659048
chr1	171418872	172015702	596831	*	0.112186	Tstd1	chr1-172015010-172016393	2.89618	0.00188869	Tstd1 chr1-172015010-172016393
chr1	171418872	172161436	742565	*	0.287244	Tstd1	chr1-172161046-172161826	7.68251	7.79996e-15	Tstd1 chr1-172161046-172161826
chr1	171418872	172290260	871389	*	0.194927	Tstd1	chr1-172289716-172290804	6.90554	2.5007e-12	Tstd1 chr1-172289716-172290804
chr1	171418872	172326123	907252	*	0.130424	Tstd1	chr1-172325620-172326625	3.21304	0.000656688	Tstd1 chr1-172325620-172326625
chr1	171418872	172412234	993363	*	0.126125	Tstd1	chr1-172411898-172412569	3.70274	0.000106643	Tstd1 chr1-172411898-172412569
chr1	171437535	171441877	4343	*	0.149921	F11r	chr1-171441538-171442215	2.05842	0.0197748	F11r chr1-171441538-171442215
chr1	171437535	171471089	33555	*	0.210227	F11r	chr1-171470928-171471249	2.8805	0.00198525	F11r chr1-171470928-171471249
chr1	171437535	171782554	345020	*	0.191151	F11r	chr1-171782021-171783086	2.83835	0.00226739	F11r chr1-171782021-171783086
chr1	171437535	171803411	365877	*	0.203692	F11r	chr1-171802949-171803872	3.27788	0.000522952	F11r chr1-171802949-171803872
chr1	171437535	171851671	414137	*	0.291318	F11r	chr1-171851545-171851796	4.85308	6.07803e-07	F11r chr1-171851545-171851796
chr1	171437535	171917616	480082	*	0.223174	F11r	chr1-171917267-171917965	3.13848	0.000849125	F11r chr1-171917267-171917965
chr1	171437535	172053990	616456	*	0.171585	F11r	chr1-172053625-172054355	2.86378	0.0020931	F11r chr1-172053625-172054355
chr1	171437535	172095459	657925	*	0.193681	F11r	chr1-172095344-172095573	3.18474	0.000724419	F11r chr1-172095344-172095573
chr1	171437535	172312061	874527	*	0.157137	F11r	chr1-172311206-172312915	3.13023	0.00087335	F11r chr1-172311206-172312915
chr1	171437535	172326123	888589	*	0.101909	F11r	chr1-172325620-172326625	1.68037	0.0464429	F11r chr1-172325620-172326625
chr1	171437535	172364659	927125	*	0.157666	F11r	chr1-172364352-172364965	2.96776	0.00149991	F11r chr1-172364352-172364965
chr1	171437535	172426811	989277	*	0.153333	F11r	chr1-172426505-172427117	2.79448	0.0025992	F11r chr1-172426505-172427117
chr1	171437546	172082795	645250	*	0.102028	Ncstn	chr1-171437108-171437983	2.29066	0.0109914	Ncstn chr1-171437108-171437983
chr1	171437546	172261641	824096	*	0.106205	Igsf8	chr1-171437108-171437983	1.74963	0.0400913	Igsf8 chr1-171437108-171437983
chr1	171441877	171653035	211159	*	0.228607	Slamf7	chr1-171441538-171442215	1.85178	0.0320285	Slamf7 chr1-171441538-171442215
chr1	171441877	171767127	325251	*	0.192202	Slamf1	chr1-171441538-171442215	1.71895	0.0428119	Slamf1 chr1-171441538-171442215
chr1	171466873	172376546	909674	*	0.111121	Pigm	chr1-171466716-171467029	2.27958	0.0113163	Pigm chr1-171466716-171467029
chr1	171471089	172082795	611707	*	0.143945	Ncstn	chr1-171470928-171471249	2.63713	0.00418051	Ncstn chr1-171470928-171471249
chr1	171471089	172148084	676996	*	0.0965906	Dcaf8	chr1-171470928-171471249	1.70597	0.044007	Dcaf8 chr1-171470928-171471249
chr1	171478591	171839697	361107	*	0.093371	Cd84	chr1-171477872-171479309	1.66359	0.0480975	Cd84 chr1-171477872-171479309
chr1	171501704	172082529	580826	*	-0.117604	Copa	chr1-171501602-171501805	-2.52301	0.0058178	Copa chr1-171501602-171501805
chr1	171501704	172148084	646381	*	-0.093127	Dcaf8	chr1-171501602-171501805	-2.33248	0.00983768	Dcaf8 chr1-171501602-171501805
chr1	171503148	172028444	525297	*	0.119182	Vangl2	chr1-171501959-171504337	1.79371	0.0364296	Vangl2 chr1-171501959-171504337
chr1	171503478	171619124	115647	*	0.0532204	Alyref2	chr1-171618837-171619411	1.65316	0.0491495	Alyref2 chr1-171618837-171619411
chr1	171503478	171646712	143235	*	0.117639	Alyref2	chr1-171646477-171646946	5.13657	1.39901e-07	Alyref2 chr1-171646477-171646946
chr1	171503478	171658803	155326	*	0.0733304	Alyref2	chr1-171658557-171659048	2.30096	0.010697	Alyref2 chr1-171658557-171659048
chr1	171503478	171685028	181551	*	0.0783822	Alyref2	chr1-171684764-171685292	2.37937	0.00867112	Alyref2 chr1-171684764-171685292
chr1	171503478	171851671	348194	*	0.0670297	Alyref2	chr1-171851545-171851796	2.22243	0.0131271	Alyref2 chr1-171851545-171851796
chr1	171503478	171939193	435716	*	0.0758264	Alyref2	chr1-171938493-171939892	2.39117	0.00839747	Alyref2 chr1-171938493-171939892
chr1	171503478	171957393	453916	*	0.110175	Alyref2	chr1-171957107-171957678	3.94445	3.99916e-05	Alyref2 chr1-171957107-171957678
chr1	171503478	172277127	773650	*	0.0634936	Alyref2	chr1-172276459-172277794	2.6368	0.00418458	Alyref2 chr1-172276459-172277794
chr1	171503478	172451096	947619	*	0.0826224	Alyref2	chr1-172450805-172451387	2.26058	0.0118927	Alyref2 chr1-172450805-172451387
chr1	171503478	172473026	969549	*	0.118171	Alyref2	chr1-172472906-172473145	4.78856	8.39922e-07	Alyref2 chr1-172472906-172473145
chr1	171503478	172475265	971788	*	0.109546	Alyref2	chr1-172475012-172475517	3.59356	0.000163097	Alyref2 chr1-172475012-172475517
chr1	171504816	171607410	102595	*	0.143628	Ly9	chr1-171504706-171504925	2.68528	0.0036235	Ly9 chr1-171504706-171504925
chr1	171504816	171917515	412700	*	0.104363	Slamf6	chr1-171504706-171504925	2.16827	0.015069	Slamf6 chr1-171504706-171504925
chr1	171504816	172376546	871731	*	0.100542	Pigm	chr1-171504706-171504925	2.56779	0.00511744	Pigm chr1-171504706-171504925
chr1	171513339	172206804	693466	*	0.0742345	Pea15a	chr1-171513131-171513546	1.85061	0.0321127	Pea15a chr1-171513131-171513546
chr1	171515204	171682009	166806	*	0.0965939	Cd48	chr1-171515019-171515388	1.7033	0.0442564	Cd48 chr1-171515019-171515388
chr1	171532877	172082529	549653	*	0.0739333	Copa	chr1-171532552-171533201	1.66133	0.048324	Copa chr1-171532552-171533201
chr1	171532877	172126755	593879	*	0.0995737	Pex19	chr1-171532552-171533201	1.85833	0.0315612	Pex19 chr1-171532552-171533201
chr1	171551423	171653035	101613	*	0.179342	Slamf7	chr1-171551093-171551753	1.8964	0.0289537	Slamf7 chr1-171551093-171551753
chr1	171551423	172126755	575333	*	0.103958	Pex19	chr1-171551093-171551753	1.81586	0.0346962	Pex19 chr1-171551093-171551753
chr1	171553748	172376546	822799	*	0.10448	Pigm	chr1-171553309-171554187	2.42437	0.0076675	Pigm chr1-171553309-171554187
chr1	171558973	171653035	94063	*	0.169491	Slamf7	chr1-171558579-171559366	1.74654	0.040359	Slamf7 chr1-171558579-171559366
chr1	171558973	172126755	567783	*	0.105408	Pex19	chr1-171558579-171559366	1.89695	0.0289173	Pex19 chr1-171558579-171559366
chr1	171558973	172148084	589112	*	0.146151	Dcaf8	chr1-171558579-171559366	2.56226	0.00519971	Dcaf8 chr1-171558579-171559366
chr1	171558973	172500047	941075	*	0.132452	Tagln2	chr1-171558579-171559366	2.29965	0.010734	Tagln2 chr1-171558579-171559366
chr1	171562004	172206804	644801	*	0.128758	Pea15a	chr1-171561683-171562325	2.85285	0.00216648	Pea15a chr1-171561683-171562325
chr1	171604852	172082795	477944	*	0.107849	Ncstn	chr1-171604650-171605053	2.10082	0.0178283	Ncstn chr1-171604650-171605053
chr1	171606995	172028444	421450	*	0.134702	Vangl2	chr1-171606408-171607581	2.61727	0.00443178	Vangl2 chr1-171606408-171607581
chr1	171606995	172206804	599810	*	-0.0835935	Pea15a	chr1-171606408-171607581	-1.66711	0.0477462	Pea15a chr1-171606408-171607581
chr1	171607410	171778332	170923	*	0.124323	Ly9	chr1-171778019-171778644	2.31977	0.0101766	Ly9 chr1-171778019-171778644
chr1	171607410	171827315	219906	*	0.141331	Ly9	chr1-171827153-171827477	3.07683	0.00104609	Ly9 chr1-171827153-171827477
chr1	171607410	171827933	220524	*	-0.0944338	Ly9	chr1-171827667-171828199	-1.7511	0.0399642	Ly9 chr1-171827667-171828199
chr1	171607410	171961688	354279	*	0.0880405	Ly9	chr1-171961429-171961947	1.77061	0.038313	Ly9 chr1-171961429-171961947
chr1	171607410	172046945	439536	*	-0.0845383	Ly9	chr1-172046448-172047442	-1.73228	0.0416118	Ly9 chr1-172046448-172047442
chr1	171607410	172143507	536098	*	0.142278	Ly9	chr1-172143133-172143881	2.29574	0.0108453	Ly9 chr1-172143133-172143881
chr1	171607410	172186509	579100	*	0.125364	Ly9	chr1-172186305-172186712	2.34764	0.0094463	Ly9 chr1-172186305-172186712
chr1	171607410	172188918	581509	*	0.139992	Ly9	chr1-172188617-172189218	2.54314	0.00549303	Ly9 chr1-172188617-172189218
chr1	171610139	172500047	889909	*	0.162119	Tagln2	chr1-171609975-171610303	2.50922	0.00604993	Tagln2 chr1-171609975-171610303
chr1	171610920	172376546	765627	*	0.103689	Pigm	chr1-171610799-171611040	1.75786	0.0393861	Pigm chr1-171610799-171611040
chr1	171614051	172481788	867738	*	0.157929	Igsf9	chr1-171613853-171614248	2.65836	0.0039261	Igsf9 chr1-171613853-171614248
chr1	171619124	172206804	587681	*	0.120465	Pea15a	chr1-171618837-171619411	3.04987	0.0011447	Pea15a chr1-171618837-171619411
chr1	171619124	172261641	642518	*	0.207186	Igsf8	chr1-171618837-171619411	3.45054	0.000279736	Igsf8 chr1-171618837-171619411
chr1	171620019	171682009	61991	*	0.0924211	Cd48	chr1-171619833-171620205	1.83892	0.0329636	Cd48 chr1-171619833-171620205
chr1	171620019	172126755	506737	*	0.0915178	Pex19	chr1-171619833-171620205	1.8786	0.0301496	Pex19 chr1-171619833-171620205
chr1	171631444	171653035	21592	*	0.24452	Slamf7	chr1-171631045-171631842	1.96536	0.0246861	Slamf7 chr1-171631045-171631842
chr1	171631444	171767127	135684	*	0.18757	Slamf1	chr1-171631045-171631842	1.68189	0.0462952	Slamf1 chr1-171631045-171631842
chr1	171631444	172148084	516641	*	-0.0668893	Dcaf8	chr1-171631045-171631842	-1.71443	0.0432251	Dcaf8 chr1-171631045-171631842
chr1	171637124	172148084	510961	*	0.123763	Dcaf8	chr1-171636813-171637435	2.12838	0.0166528	Dcaf8 chr1-171636813-171637435
chr1	171643696	171682009	38314	*	0.125728	Cd48	chr1-171643340-171644051	2.52052	0.00585914	Cd48 chr1-171643340-171644051
chr1	171643696	171839697	196002	*	0.160812	Cd84	chr1-171643340-171644051	2.00758	0.0223442	Cd84 chr1-171643340-171644051
chr1	171646712	171767127	120416	*	0.196614	Slamf1	chr1-171646477-171646946	1.83403	0.033325	Slamf1 chr1-171646477-171646946
chr1	171646712	172261641	614930	*	0.132464	Igsf8	chr1-171646477-171646946	2.11314	0.0172943	Igsf8 chr1-171646477-171646946
chr1	171646712	172500047	853336	*	0.143845	Tagln2	chr1-171646477-171646946	2.0143	0.0219891	Tagln2 chr1-171646477-171646946
chr1	171648969	171682009	33041	*	0.101591	Cd48	chr1-171648673-171649265	1.80731	0.0353568	Cd48 chr1-171648673-171649265
chr1	171648969	172206804	557836	*	0.0718839	Pea15a	chr1-171648673-171649265	1.88179	0.0299321	Pea15a chr1-171648673-171649265
chr1	171648969	172376546	727578	*	0.102446	Pigm	chr1-171648673-171649265	2.304	0.0106113	Pigm chr1-171648673-171649265
chr1	171648969	172500047	851079	*	0.179129	Tagln2	chr1-171648673-171649265	2.52018	0.00586473	Tagln2 chr1-171648673-171649265
chr1	171653035	171658803	5769	*	0.210318	Slamf7	chr1-171658557-171659048	2.54385	0.00548192	Slamf7 chr1-171658557-171659048
chr1	171653035	171762109	109075	*	0.213936	Slamf7	chr1-171761342-171762876	2.232	0.0128076	Slamf7 chr1-171761342-171762876
chr1	171653035	171851671	198637	*	0.173019	Slamf7	chr1-171851545-171851796	1.83937	0.0329307	Slamf7 chr1-171851545-171851796
chr1	171653035	171906165	253131	*	0.185655	Slamf7	chr1-171905833-171906496	2.63958	0.0041504	Slamf7 chr1-171905833-171906496
chr1	171653035	171982275	329241	*	0.172441	Slamf7	chr1-171982028-171982522	2.04891	0.0202354	Slamf7 chr1-171982028-171982522
chr1	171653035	172335856	682822	*	0.186383	Slamf7	chr1-172335601-172336110	1.66018	0.0484391	Slamf7 chr1-172335601-172336110
chr1	171653035	172423561	770527	*	0.159264	Slamf7	chr1-172423376-172423745	2.11052	0.017407	Slamf7 chr1-172423376-172423745
chr1	171653035	172451096	798062	*	0.193004	Slamf7	chr1-172450805-172451387	2.55711	0.00527726	Slamf7 chr1-172450805-172451387
chr1	171653035	172590444	937410	*	0.228934	Slamf7	chr1-172590112-172590775	2.38524	0.00853399	Slamf7 chr1-172590112-172590775
chr1	171658803	171767127	108325	*	0.160685	Slamf1	chr1-171658557-171659048	1.95338	0.0253876	Slamf1 chr1-171658557-171659048
chr1	171658803	172261641	602839	*	0.177444	Igsf8	chr1-171658557-171659048	2.79355	0.00260664	Igsf8 chr1-171658557-171659048
chr1	171658803	172481788	822986	*	0.161361	Igsf9	chr1-171658557-171659048	2.49473	0.00630267	Igsf9 chr1-171658557-171659048
chr1	171658803	172500047	841245	*	0.189601	Tagln2	chr1-171658557-171659048	3.12775	0.000880752	Tagln2 chr1-171658557-171659048
chr1	171674946	171917515	242570	*	0.093063	Slamf6	chr1-171674345-171675547	2.12564	0.0167667	Slamf6 chr1-171674345-171675547
chr1	171681500	171682009	510	*	0.105811	Cd48	chr1-171680687-171682313	2.02981	0.0211881	Cd48 chr1-171680687-171682313
chr1	171681500	172481788	800289	*	0.202907	Igsf9	chr1-171680687-171682313	2.65999	0.00390709	Igsf9 chr1-171680687-171682313
chr1	171682009	171685028	3020	*	-0.0853677	Cd48	chr1-171684764-171685292	-1.94563	0.0258496	Cd48 chr1-171684764-171685292
chr1	171682009	171788981	106973	*	-0.0818595	Cd48	chr1-171788226-171789735	-1.82382	0.0340897	Cd48 chr1-171788226-171789735
chr1	171682009	171866847	184839	*	0.109251	Cd48	chr1-171866691-171867003	2.24246	0.0124657	Cd48 chr1-171866691-171867003
chr1	171682009	172026721	344713	*	-0.0907821	Cd48	chr1-172025804-172027637	-2.17232	0.0149156	Cd48 chr1-172025804-172027637
chr1	171682009	172095459	413451	*	0.0819696	Cd48	chr1-172095344-172095573	1.68363	0.0461265	Cd48 chr1-172095344-172095573
chr1	171682009	172162171	480163	*	0.10714	Cd48	chr1-172162012-172162330	2.20024	0.0138949	Cd48 chr1-172162012-172162330
chr1	171682009	172324786	642778	*	0.117691	Cd48	chr1-172324524-172325048	2.13152	0.016523	Cd48 chr1-172324524-172325048
chr1	171682009	172562849	880841	*	-0.0809563	Cd48	chr1-172561980-172563718	-1.8871	0.0295733	Cd48 chr1-172561980-172563718
chr1	171682009	172594678	912670	*	0.0836348	Cd48	chr1-172594521-172594835	1.78766	0.0369153	Cd48 chr1-172594521-172594835
chr1	171685028	172206804	521777	*	0.0739443	Pea15a	chr1-171684764-171685292	2.08111	0.0187118	Pea15a chr1-171684764-171685292
chr1	171685028	172261641	576614	*	0.14127	Igsf8	chr1-171684764-171685292	2.24922	0.0122494	Igsf8 chr1-171684764-171685292
chr1	171687526	172500047	812522	*	0.112171	Tagln2	chr1-171687370-171687682	1.69994	0.0445712	Tagln2 chr1-171687370-171687682
chr1	171734971	171767127	32157	*	0.142924	Slamf1	chr1-171734711-171735231	1.83446	0.0332931	Slamf1 chr1-171734711-171735231
chr1	171762109	171767127	5019	*	0.261749	Slamf1	chr1-171761342-171762876	3.26887	0.000539888	Slamf1 chr1-171761342-171762876
chr1	171762109	171839697	77589	*	-0.158576	Cd84	chr1-171761342-171762876	-2.4154	0.00785907	Cd84 chr1-171761342-171762876
chr1	171762109	171917515	155407	*	-0.109629	Slamf6	chr1-171761342-171762876	-1.97281	0.0242587	Slamf6 chr1-171761342-171762876
chr1	171762109	172481788	719680	*	0.187048	Igsf9	chr1-171761342-171762876	2.88232	0.00197381	Igsf9 chr1-171761342-171762876
chr1	171762109	172500047	737939	*	0.123301	Tagln2	chr1-171761342-171762876	1.70105	0.0444672	Tagln2 chr1-171761342-171762876
chr1	171767127	171771171	4045	*	0.102613	Slamf1	chr1-171770889-171771453	1.71922	0.0427873	Slamf1 chr1-171770889-171771453
chr1	171767127	172207401	440275	*	0.222849	Slamf1	chr1-172207208-172207593	2.70856	0.00337879	Slamf1 chr1-172207208-172207593
chr1	171767127	172426811	659685	*	0.203699	Slamf1	chr1-172426505-172427117	3.29048	0.000500083	Slamf1 chr1-172426505-172427117
chr1	171767127	172612812	845686	*	0.137546	Slamf1	chr1-172612495-172613128	1.89841	0.0288208	Slamf1 chr1-172612495-172613128
chr1	171767127	172643832	876706	*	0.279241	Slamf1	chr1-172643605-172644058	2.58281	0.00489994	Slamf1 chr1-172643605-172644058
chr1	171772309	172376546	604238	*	0.108498	Pigm	chr1-171771955-171772663	2.43404	0.0074657	Pigm chr1-171771955-171772663
chr1	171803411	172126755	323345	*	0.0994338	Pex19	chr1-171802949-171803872	1.72662	0.0421178	Pex19 chr1-171802949-171803872
chr1	171803411	172261641	458231	*	0.17637	Igsf8	chr1-171802949-171803872	2.35567	0.00924478	Igsf8 chr1-171802949-171803872
chr1	171827315	172082529	255215	*	0.104286	Copa	chr1-171827153-171827477	2.0925	0.018197	Copa chr1-171827153-171827477
chr1	171827933	172261641	433709	*	0.161038	Igsf8	chr1-171827667-171828199	2.3673	0.00895923	Igsf8 chr1-171827667-171828199
chr1	171827933	172500047	672115	*	0.128973	Tagln2	chr1-171827667-171828199	1.81678	0.0346258	Tagln2 chr1-171827667-171828199
chr1	171839697	171961688	121992	*	0.119149	Cd84	chr1-171961429-171961947	2.17136	0.014952	Cd84 chr1-171961429-171961947
chr1	171839697	171975683	135987	*	0.101172	Cd84	chr1-171975079-171976286	1.97797	0.0239659	Cd84 chr1-171975079-171976286
chr1	171839697	171995111	155415	*	0.101228	Cd84	chr1-171994578-171995644	1.67921	0.0465557	Cd84 chr1-171994578-171995644
chr1	171839697	172015702	176006	*	0.126003	Cd84	chr1-172015010-172016393	1.82785	0.033786	Cd84 chr1-172015010-172016393
chr1	171839697	172161436	321740	*	0.160006	Cd84	chr1-172161046-172161826	2.80952	0.00248074	Cd84 chr1-172161046-172161826
chr1	171839697	172501184	661488	*	-0.0905953	Cd84	chr1-172499697-172502671	-1.7265	0.0421287	Cd84 chr1-172499697-172502671
chr1	171839697	172590444	750748	*	-0.130666	Cd84	chr1-172590112-172590775	-1.70251	0.0443296	Cd84 chr1-172590112-172590775
chr1	171839697	172632951	793255	*	0.100993	Cd84	chr1-172632310-172633591	1.69355	0.0451758	Cd84 chr1-172632310-172633591
chr1	171845362	172126755	281394	*	0.159461	Pex19	chr1-171844939-171845785	2.80208	0.00253868	Pex19 chr1-171844939-171845785
chr1	171845362	172376546	531185	*	0.0786845	Pigm	chr1-171844939-171845785	1.8818	0.0299313	Pigm chr1-171844939-171845785
chr1	171851671	172261641	409971	*	0.131773	Igsf8	chr1-171851545-171851796	2.01392	0.0220092	Igsf8 chr1-171851545-171851796
chr1	171851671	172500047	648377	*	0.124642	Tagln2	chr1-171851545-171851796	2.01398	0.0220059	Tagln2 chr1-171851545-171851796
chr1	171866847	172481788	614942	*	0.16537	Igsf9	chr1-171866691-171867003	3.06726	0.00108016	Igsf9 chr1-171866691-171867003
chr1	171906165	172481788	575624	*	0.17205	Igsf9	chr1-171905833-171906496	3.26822	0.000541135	Igsf9 chr1-171905833-171906496
chr1	171917515	171961688	44174	*	0.146621	Slamf6	chr1-171961429-171961947	2.99121	0.00138935	Slamf6 chr1-171961429-171961947
chr1	171917515	172148291	230777	*	-0.0912765	Slamf6	chr1-172147218-172149364	-1.92554	0.0270807	Slamf6 chr1-172147218-172149364
chr1	171917515	172244365	326851	*	0.0976452	Slamf6	chr1-172243824-172244906	2.50697	0.00608851	Slamf6 chr1-172243824-172244906
chr1	171917515	172341017	423503	*	-0.0919963	Slamf6	chr1-172340531-172341502	-1.90449	0.0284234	Slamf6 chr1-172340531-172341502
chr1	171917515	172368951	451437	*	0.226161	Slamf6	chr1-172368560-172369341	4.85303	6.07936e-07	Slamf6 chr1-172368560-172369341
chr1	171917515	172590444	672930	*	-0.0951338	Slamf6	chr1-172590112-172590775	-1.71672	0.0430152	Slamf6 chr1-172590112-172590775
chr1	171921531	172028444	106914	*	0.107032	Vangl2	chr1-171920871-171922190	2.19789	0.0139785	Vangl2 chr1-171920871-171922190
chr1	171921531	172148084	226554	*	0.104059	Dcaf8	chr1-171920871-171922190	1.69376	0.0451552	Dcaf8 chr1-171920871-171922190
chr1	171939193	172148084	208892	*	-0.0702412	Dcaf8	chr1-171938493-171939892	-1.78855	0.0368439	Dcaf8 chr1-171938493-171939892
chr1	171939193	172261641	322449	*	0.159468	Igsf8	chr1-171938493-171939892	3.32769	0.000437849	Igsf8 chr1-171938493-171939892
chr1	171957393	172082795	125403	*	0.108088	Ncstn	chr1-171957107-171957678	2.33744	0.00970828	Ncstn chr1-171957107-171957678
chr1	171963666	172148084	184419	*	0.135532	Dcaf8	chr1-171963409-171963923	2.71481	0.00331567	Dcaf8 chr1-171963409-171963923
chr1	171963666	172500047	536382	*	-0.0768464	Tagln2	chr1-171963409-171963923	-1.698	0.0447536	Tagln2 chr1-171963409-171963923
chr1	171966373	172148084	181712	*	-0.0749868	Dcaf8	chr1-171965885-171966860	-1.65607	0.0488542	Dcaf8 chr1-171965885-171966860
chr1	171966373	172206804	240432	*	0.093886	Pea15a	chr1-171965885-171966860	2.4704	0.00674812	Pea15a chr1-171965885-171966860
chr1	171983356	172206804	223449	*	0.0896223	Pea15a	chr1-171982783-171983929	2.10939	0.0174557	Pea15a chr1-171982783-171983929
chr1	172000687	172481788	481102	*	0.143303	Igsf9	chr1-172000392-172000982	2.33357	0.00980916	Igsf9 chr1-172000392-172000982
chr1	172015702	172082795	67094	*	-0.083971	Ncstn	chr1-172015010-172016393	-1.6958	0.0449621	Ncstn chr1-172015010-172016393
chr1	172028444	172119684	91241	*	0.136359	Vangl2	chr1-172119279-172120088	2.73864	0.00308468	Vangl2 chr1-172119279-172120088
chr1	172028444	172186509	158066	*	0.169991	Vangl2	chr1-172186305-172186712	3.53534	0.000203626	Vangl2 chr1-172186305-172186712
chr1	172028444	172188918	160475	*	0.205811	Vangl2	chr1-172188617-172189218	3.69166	0.000111399	Vangl2 chr1-172188617-172189218
chr1	172028444	172206234	177791	*	0.147575	Vangl2	chr1-172205517-172206950	2.54274	0.0054994	Vangl2 chr1-172205517-172206950
chr1	172028444	172217271	188828	*	0.106658	Vangl2	chr1-172216714-172217828	2.2416	0.0124937	Vangl2 chr1-172216714-172217828
chr1	172028444	172289022	260579	*	0.168506	Vangl2	chr1-172288918-172289126	2.06882	0.0192816	Vangl2 chr1-172288918-172289126
chr1	172028444	172310014	281571	*	0.208165	Vangl2	chr1-172309636-172310391	3.11305	0.000925836	Vangl2 chr1-172309636-172310391
chr1	172028444	172324786	296343	*	0.140476	Vangl2	chr1-172324524-172325048	2.1952	0.0140747	Vangl2 chr1-172324524-172325048
chr1	172028444	172341017	312574	*	0.118662	Vangl2	chr1-172340531-172341502	1.96768	0.0245527	Vangl2 chr1-172340531-172341502
chr1	172028444	172391182	362739	*	0.0861742	Vangl2	chr1-172390658-172391705	1.89035	0.0293556	Vangl2 chr1-172390658-172391705
chr1	172028444	172409132	380689	*	0.126125	Vangl2	chr1-172408695-172409569	2.35394	0.00928781	Vangl2 chr1-172408695-172409569
chr1	172028444	172562849	534406	*	0.135049	Vangl2	chr1-172561980-172563718	2.00912	0.0222623	Vangl2 chr1-172561980-172563718
chr1	172028444	172602499	574056	*	0.146416	Vangl2	chr1-172602288-172602710	3.32769	0.000437849	Vangl2 chr1-172602288-172602710
chr1	172046945	172376546	329602	*	0.119918	Pigm	chr1-172046448-172047442	2.44414	0.0072598	Pigm chr1-172046448-172047442
chr1	172053990	172082529	28540	*	0.10374	Copa	chr1-172053625-172054355	1.82159	0.0342585	Copa chr1-172053625-172054355
chr1	172053990	172082795	28806	*	0.123153	Ncstn	chr1-172053625-172054355	2.47181	0.00672152	Ncstn chr1-172053625-172054355
chr1	172053990	172206804	152815	*	0.0614654	Pea15a	chr1-172053625-172054355	1.66265	0.0481916	Pea15a chr1-172053625-172054355
chr1	172082529	172095459	12931	*	0.11717	Copa	chr1-172095344-172095573	2.22324	0.0130998	Copa chr1-172095344-172095573
chr1	172082529	172306392	223864	*	0.161101	Copa	chr1-172306215-172306568	2.91036	0.00180506	Copa chr1-172306215-172306568
chr1	172082529	172335856	253328	*	0.107872	Copa	chr1-172335601-172336110	1.88153	0.0299498	Copa chr1-172335601-172336110
chr1	172082529	172473026	390498	*	0.103454	Copa	chr1-172472906-172473145	2.10654	0.0175785	Copa chr1-172472906-172473145
chr1	172082529	172548658	466130	*	0.112983	Copa	chr1-172548228-172549087	2.19981	0.0139102	Copa chr1-172548228-172549087
chr1	172082529	172562849	480321	*	-0.0894794	Copa	chr1-172561980-172563718	-1.84944	0.0321972	Copa chr1-172561980-172563718
chr1	172082529	172650581	568053	*	0.099275	Copa	chr1-172650387-172650775	2.04795	0.0202823	Copa chr1-172650387-172650775
chr1	172082543	172148084	65542	*	0.142857	Dcaf8	chr1-172081806-172083279	2.56949	0.00509243	Dcaf8 chr1-172081806-172083279
chr1	172082795	172244365	161571	*	0.192533	Ncstn	chr1-172243824-172244906	3.9557	3.81554e-05	Ncstn chr1-172243824-172244906
chr1	172082795	172364659	281865	*	0.0674912	Ncstn	chr1-172364352-172364965	1.69217	0.0453069	Ncstn chr1-172364352-172364965
chr1	172082795	172490443	407649	*	0.14174	Ncstn	chr1-172489988-172490897	2.46198	0.00690861	Ncstn chr1-172489988-172490897
chr1	172095459	172500047	404589	*	0.136865	Tagln2	chr1-172095344-172095573	2.24544	0.01237	Tagln2 chr1-172095344-172095573
chr1	172126755	172350450	223696	*	0.130983	Pex19	chr1-172350133-172350767	1.9986	0.0228261	Pex19 chr1-172350133-172350767
chr1	172126755	172391182	264428	*	0.198429	Pex19	chr1-172390658-172391705	3.56903	0.000179155	Pex19 chr1-172390658-172391705
chr1	172126755	172423561	296807	*	0.104426	Pex19	chr1-172423376-172423745	2.01258	0.0220793	Pex19 chr1-172423376-172423745
chr1	172143507	172148084	4578	*	0.115561	Dcaf8	chr1-172143133-172143881	1.8018	0.0357882	Dcaf8 chr1-172143133-172143881
chr1	172143507	172376546	233040	*	0.127676	Pigm	chr1-172143133-172143881	3.23389	0.000610588	Pigm chr1-172143133-172143881
chr1	172148084	172376625	228542	*	0.152431	Dcaf8	chr1-172375788-172377462	2.15658	0.0155192	Dcaf8 chr1-172375788-172377462
chr1	172148291	172481788	333498	*	0.106926	Igsf9	chr1-172147218-172149364	1.88956	0.0294084	Igsf9 chr1-172147218-172149364
chr1	172206804	172217271	10468	*	0.0761915	Pea15a	chr1-172216714-172217828	1.81502	0.0347604	Pea15a chr1-172216714-172217828
chr1	172207401	172261641	54241	*	0.110121	Igsf8	chr1-172207208-172207593	1.8255	0.0339627	Igsf8 chr1-172207208-172207593
chr1	172244365	172376546	132182	*	0.101996	Pigm	chr1-172243824-172244906	2.04908	0.020227	Pigm chr1-172243824-172244906
chr1	172261641	172451096	189456	*	0.217396	Igsf8	chr1-172450805-172451387	3.64747	0.000132416	Igsf8 chr1-172450805-172451387
chr1	172261641	172455850	194210	*	0.117008	Igsf8	chr1-172455193-172456507	1.74564	0.0404368	Igsf8 chr1-172455193-172456507
chr1	172261641	172473026	211386	*	0.261034	Igsf8	chr1-172472906-172473145	4.96831	3.37702e-07	Igsf8 chr1-172472906-172473145
chr1	172261641	172475265	213625	*	0.155586	Igsf8	chr1-172475012-172475517	2.54063	0.00553264	Igsf8 chr1-172475012-172475517
chr1	172261641	172525422	263782	*	0.146271	Igsf8	chr1-172525196-172525648	2.57026	0.00508115	Igsf8 chr1-172525196-172525648
chr1	172326123	172500047	173925	*	0.124557	Tagln2	chr1-172325620-172326625	2.13194	0.0165058	Tagln2 chr1-172325620-172326625
chr1	172350450	172376546	26097	*	0.127787	Pigm	chr1-172350133-172350767	2.87792	0.00200153	Pigm chr1-172350133-172350767
chr1	172393016	173350879	957864	*	0.184609	Aim2	chr1-172392849-172393183	3.34047	0.000418183	Aim2 chr1-172392849-172393183
chr1	172412234	173367695	955462	*	0.0946125	Cadm3	chr1-172411898-172412569	1.77579	0.0378834	Cadm3 chr1-172411898-172412569
chr1	172423561	172481788	58228	*	0.172349	Igsf9	chr1-172423376-172423745	3.49708	0.000235193	Igsf9 chr1-172423376-172423745
chr1	172451096	172481788	30693	*	0.164695	Igsf9	chr1-172450805-172451387	2.66804	0.00381479	Igsf9 chr1-172450805-172451387
chr1	172451096	172500047	48952	*	0.21352	Tagln2	chr1-172450805-172451387	3.26476	0.000547777	Tagln2 chr1-172450805-172451387
chr1	172481788	172590444	108657	*	0.141299	Igsf9	chr1-172590112-172590775	2.31436	0.010324	Igsf9 chr1-172590112-172590775
chr1	172481788	172650581	168794	*	0.144993	Igsf9	chr1-172650387-172650775	2.54749	0.00542501	Igsf9 chr1-172650387-172650775
chr1	172481788	173339553	857766	*	0.112403	Igsf9	chr1-173339227-173339878	1.88254	0.0298811	Igsf9 chr1-173339227-173339878
chr1	172481788	173398601	916814	*	0.120606	Igsf9	chr1-173398229-173398973	1.88936	0.0294221	Igsf9 chr1-173398229-173398973
chr1	172500047	172632951	132905	*	-0.0895406	Tagln2	chr1-172632310-172633591	-2.06559	0.0194335	Tagln2 chr1-172632310-172633591
chr1	172500047	173391982	891936	*	0.159802	Tagln2	chr1-173391775-173392188	2.35242	0.00932586	Tagln2 chr1-173391775-173392188
chr1	172612812	173367695	754884	*	0.167075	Cadm3	chr1-172612495-172613128	2.75076	0.00297286	Cadm3 chr1-172612495-172613128
chr1	173350202	173942491	592290	*	-0.124836	Mndal	chr1-173349735-173350669	-1.97529	0.0241177	Mndal chr1-173349735-173350669
chr1	173350202	173942672	592471	*	-0.0916601	Ifi203	chr1-173349735-173350669	-1.69044	0.0454716	Ifi203 chr1-173349735-173350669
chr1	173350879	173430307	79429	*	0.0968738	Aim2	chr1-173430038-173430575	1.83945	0.0329246	Aim2 chr1-173430038-173430575
chr1	173350879	173456572	105694	*	0.147662	Aim2	chr1-173456185-173456959	2.88725	0.00194311	Aim2 chr1-173456185-173456959
chr1	173350879	173491154	140276	*	-0.0921464	Aim2	chr1-173490473-173491835	-1.98494	0.0235753	Aim2 chr1-173490473-173491835
chr1	173350879	173767195	416317	*	0.0807488	Aim2	chr1-173766570-173767820	1.7124	0.0434118	Aim2 chr1-173766570-173767820
chr1	173350879	173942295	591417	*	0.0953771	Aim2	chr1-173941622-173942968	1.90714	0.0282515	Aim2 chr1-173941622-173942968
chr1	173365984	173942491	576508	*	-0.172495	Mndal	chr1-173365589-173366378	-2.36242	0.00907808	Mndal chr1-173365589-173366378
chr1	173365984	173942672	576689	*	-0.112732	Ifi203	chr1-173365589-173366378	-1.83408	0.0333208	Ifi203 chr1-173365589-173366378
chr1	173437395	173942672	505278	*	0.114518	Ifi203	chr1-173436957-173437832	1.9488	0.0256597	Ifi203 chr1-173436957-173437832
chr1	173456572	173942672	486101	*	0.142305	Ifi203	chr1-173456185-173456959	2.63184	0.00424625	Ifi203 chr1-173456185-173456959
chr1	173508854	173942491	433638	*	0.135927	Mndal	chr1-173508461-173509247	2.4383	0.00737831	Mndal chr1-173508461-173509247
chr1	173508854	173942672	433819	*	0.0737196	Ifi203	chr1-173508461-173509247	1.65922	0.0485354	Ifi203 chr1-173508461-173509247
chr1	173536008	173942672	406665	*	0.102261	Ifi203	chr1-173535629-173536386	1.89834	0.0288259	Ifi203 chr1-173535629-173536386
chr1	173548566	173942672	394107	*	0.113051	Ifi203	chr1-173547938-173549194	1.87622	0.0303129	Ifi203 chr1-173547938-173549194
chr1	173598981	173942491	343511	*	0.113825	Mndal	chr1-173598516-173599446	2.11145	0.0173667	Mndal chr1-173598516-173599446
chr1	173678668	173942491	263824	*	0.102666	Mndal	chr1-173678403-173678933	1.84459	0.0325486	Mndal chr1-173678403-173678933
chr1	173766943	173906097	139155	*	0.10497	Ifi204	chr1-173905776-173906418	2.35522	0.00925591	Ifi204 chr1-173905776-173906418
chr1	173913173	174031810	118638	*	0.124161	Ifi205	chr1-173912566-173913780	1.84765	0.0323262	Ifi205 chr1-173912566-173913780
chr1	173942295	173942672	378	*	0.115762	Ifi203	chr1-173941622-173942968	2.11446	0.0172381	Ifi203 chr1-173941622-173942968
chr1	173942295	174031810	89516	*	0.191066	Ifi205	chr1-173941622-173942968	4.45047	4.28412e-06	Ifi205 chr1-173941622-173942968
chr1	173942491	174040864	98374	*	-0.185855	Mndal	chr1-174040403-174041325	-1.89446	0.0290822	Mndal chr1-174040403-174041325
chr1	173942672	174040864	98193	*	-0.137163	Ifi203	chr1-174040403-174041325	-1.9679	0.02454	Ifi203 chr1-174040403-174041325
chr1	174031716	174031810	95	*	0.218659	Ifi205	chr1-174031370-174032061	2.90948	0.00181014	Ifi205 chr1-174031370-174032061
chr1	174031810	174040864	9055	*	0.110034	Ifi205	chr1-174040403-174041325	1.86486	0.0311006	Ifi205 chr1-174040403-174041325
chr1	175564499	175688353	123855	*	0.0972176	Chml	chr1-175564394-175564604	2.06682	0.0193754	Chml chr1-175564394-175564604
chr1	175602372	175625635	23264	*	0.128025	Fh1	chr1-175601951-175602792	2.31731	0.0102433	Fh1 chr1-175601951-175602792
chr1	175620381	175631703	11323	*	0.132521	Kmo	chr1-175631198-175632208	1.71774	0.0429223	Kmo chr1-175631198-175632208
chr1	175620381	175640739	20359	*	0.192506	Kmo	chr1-175640450-175641028	2.32108	0.0101414	Kmo chr1-175640450-175641028
chr1	175620381	175643916	23536	*	0.180049	Kmo	chr1-175643581-175644251	1.92837	0.0269048	Kmo chr1-175643581-175644251
chr1	175625635	175699883	74249	*	0.172497	Fh1	chr1-175699602-175700163	2.96203	0.00152808	Fh1 chr1-175699602-175700163
chr1	175643916	175688353	44438	*	0.0869145	Chml	chr1-175643581-175644251	2.08972	0.0183216	Chml chr1-175643581-175644251
chr1	175692776	175692832	57	*	0.145826	Opn3	chr1-175691717-175693947	2.05325	0.020024	Opn3 chr1-175691717-175693947
chr1	175692776	175936534	243759	*	0.114925	Opn3	chr1-175936291-175936777	1.84168	0.0327606	Opn3 chr1-175936291-175936777
chr1	176711819	176814067	102249	*	0.169025	Cep170	chr1-176711697-176711940	2.693	0.00354062	Cep170 chr1-176711697-176711940
chr1	176713838	176814067	100230	*	0.124633	Cep170	chr1-176713698-176713978	1.72217	0.042519	Cep170 chr1-176713698-176713978
chr1	176732806	176814067	81262	*	0.192553	Cep170	chr1-176732400-176733211	2.76997	0.00280309	Cep170 chr1-176732400-176733211
chr1	176738890	176814067	75178	*	0.158462	Cep170	chr1-176738642-176739138	2.00377	0.0225471	Cep170 chr1-176738642-176739138
chr1	176738890	177442351	703462	*	0.181936	Zbtb18	chr1-176738642-176739138	2.37126	0.00886389	Zbtb18 chr1-176738642-176739138
chr1	176792270	177442351	650082	*	0.182462	Zbtb18	chr1-176792083-176792456	2.38679	0.00849819	Zbtb18 chr1-176792083-176792456
chr1	176797467	176814660	17194	*	0.127424	Sdccag8	chr1-176797322-176797612	2.23367	0.0127526	Sdccag8 chr1-176797322-176797612
chr1	176814067	176824111	10045	*	0.165783	Cep170	chr1-176823893-176824328	1.99262	0.0231514	Cep170 chr1-176823893-176824328
chr1	176814067	176944827	130761	*	0.171925	Cep170	chr1-176944613-176945041	2.47205	0.00671702	Cep170 chr1-176944613-176945041
chr1	176814067	177026293	212227	*	0.154208	Cep170	chr1-177026120-177026466	2.38726	0.00848719	Cep170 chr1-177026120-177026466
chr1	176814067	177288626	474560	*	0.152401	Cep170	chr1-177288501-177288751	2.34236	0.0095811	Cep170 chr1-177288501-177288751
chr1	176814067	177556015	741949	*	0.153398	Cep170	chr1-177555507-177556523	2.10333	0.0177185	Cep170 chr1-177555507-177556523
chr1	176814067	177644247	830181	*	0.207392	Cep170	chr1-177643894-177644599	2.34697	0.00946329	Cep170 chr1-177643894-177644599
chr1	176814067	177667359	853293	*	0.1667	Cep170	chr1-177666893-177667825	1.66945	0.0475138	Cep170 chr1-177666893-177667825
chr1	176814067	177681343	867277	*	0.156756	Cep170	chr1-177681078-177681608	1.81066	0.0350971	Cep170 chr1-177681078-177681608
chr1	176814660	176832787	18128	*	0.104872	Sdccag8	chr1-176832612-176832962	1.80975	0.0351671	Sdccag8 chr1-176832612-176832962
chr1	176814660	177065834	251175	*	-0.0833537	Sdccag8	chr1-177065659-177066008	-1.65435	0.0490281	Sdccag8 chr1-177065659-177066008
chr1	176814660	177484680	670021	*	0.166771	Sdccag8	chr1-177484400-177484959	2.57043	0.0050786	Sdccag8 chr1-177484400-177484959
chr1	176814660	177793020	978361	*	-0.0998963	Sdccag8	chr1-177792767-177793272	-2.08615	0.0184823	Sdccag8 chr1-177792767-177793272
chr1	176824111	177258203	434093	*	0.127547	Akt3	chr1-176823893-176824328	1.76771	0.0385548	Akt3 chr1-176823893-176824328
chr1	176827600	177796511	968912	*	-0.11959	Adss	chr1-176827403-176827797	-2.12734	0.016696	Adss chr1-176827403-176827797
chr1	176853376	177442351	588976	*	0.186998	Zbtb18	chr1-176853073-176853679	2.27347	0.0114989	Zbtb18 chr1-176853073-176853679
chr1	176944827	177442351	497525	*	0.155639	Zbtb18	chr1-176944613-176945041	2.16696	0.015119	Zbtb18 chr1-176944613-176945041
chr1	176946325	177258203	311879	*	-0.138231	Akt3	chr1-176945440-176947210	-2.12505	0.0167913	Akt3 chr1-176945440-176947210
chr1	177040574	177796511	755938	*	0.147455	Adss	chr1-177040088-177041059	2.72483	0.00321673	Adss chr1-177040088-177041059
chr1	177047033	177258203	211171	*	0.132317	Akt3	chr1-177046817-177047248	2.0139	0.0220102	Akt3 chr1-177046817-177047248
chr1	177063042	177796511	733470	*	-0.0971141	Adss	chr1-177062921-177063163	-1.75861	0.0393216	Adss chr1-177062921-177063163
chr1	177110730	177442351	331622	*	0.223568	Zbtb18	chr1-177110489-177110970	3.40395	0.000332094	Zbtb18 chr1-177110489-177110970
chr1	177258203	177288626	30424	*	0.106396	Akt3	chr1-177288501-177288751	1.89738	0.0288888	Akt3 chr1-177288501-177288751
chr1	177258203	177322866	64664	*	-0.0938343	Akt3	chr1-177322636-177323096	-1.68653	0.0458464	Akt3 chr1-177322636-177323096
chr1	177258203	177333075	74873	*	0.156732	Akt3	chr1-177332749-177333400	1.91024	0.0280512	Akt3 chr1-177332749-177333400
chr1	177258203	177470288	212086	*	0.124935	Akt3	chr1-177470115-177470460	1.8508	0.0320993	Akt3 chr1-177470115-177470460
chr1	177258203	177471143	212941	*	0.118479	Akt3	chr1-177470980-177471305	1.73306	0.0415425	Akt3 chr1-177470980-177471305
chr1	177258203	177484680	226478	*	0.133977	Akt3	chr1-177484400-177484959	1.72451	0.0423077	Akt3 chr1-177484400-177484959
chr1	177258203	177489900	231698	*	0.130683	Akt3	chr1-177489672-177490127	1.86118	0.0313597	Akt3 chr1-177489672-177490127
chr1	177258203	177644247	386045	*	0.167512	Akt3	chr1-177643894-177644599	2.14292	0.0160597	Akt3 chr1-177643894-177644599
chr1	177258203	177667359	409157	*	0.166803	Akt3	chr1-177666893-177667825	1.96877	0.0244898	Akt3 chr1-177666893-177667825
chr1	177258203	177681343	423141	*	0.150742	Akt3	chr1-177681078-177681608	2.18558	0.0144231	Akt3 chr1-177681078-177681608
chr1	177322866	177796511	473646	*	0.107899	Adss	chr1-177322636-177323096	2.35486	0.00926491	Adss chr1-177322636-177323096
chr1	177344148	177442351	98204	*	0.107378	Zbtb18	chr1-177343987-177344308	1.71653	0.0430321	Zbtb18 chr1-177343987-177344308
chr1	177350269	177442351	92083	*	0.178049	Zbtb18	chr1-177349977-177350560	2.54192	0.0055122	Zbtb18 chr1-177349977-177350560
chr1	177408873	177796511	387639	*	-0.11959	Adss	chr1-177408543-177409203	-2.28725	0.0110906	Adss chr1-177408543-177409203
chr1	177442281	178406085	963805	*	0.102576	Efcab2	chr1-177440913-177443648	2.1054	0.0176281	Efcab2 chr1-177440913-177443648
chr1	177442351	177470288	27938	*	0.166582	Zbtb18	chr1-177470115-177470460	1.92445	0.0271491	Zbtb18 chr1-177470115-177470460
chr1	177442351	177667359	225009	*	0.167841	Zbtb18	chr1-177666893-177667825	1.82777	0.0337923	Zbtb18 chr1-177666893-177667825
chr1	177442351	177681343	238993	*	0.160303	Zbtb18	chr1-177681078-177681608	1.88282	0.0298621	Zbtb18 chr1-177681078-177681608
chr1	177456796	178319130	862335	*	0.11796	Cox20	chr1-177456246-177457346	2.01612	0.0218935	Cox20 chr1-177456246-177457346
chr1	177456796	178406085	949290	*	0.160045	Efcab2	chr1-177456246-177457346	3.44598	0.0002845	Efcab2 chr1-177456246-177457346
chr1	177470288	177796511	326224	*	-0.0895894	Adss	chr1-177470115-177470460	-1.71441	0.043227	Adss chr1-177470115-177470460
chr1	177556015	178529125	973111	*	0.120102	Kif26b	chr1-177555507-177556523	2.09535	0.01807	Kif26b chr1-177555507-177556523
chr1	177651351	178529125	877775	*	0.137284	Kif26b	chr1-177651050-177651651	2.9044	0.00183979	Kif26b chr1-177651050-177651651
chr1	177667359	178529125	861767	*	0.0858435	Kif26b	chr1-177666893-177667825	1.9435	0.0259782	Kif26b chr1-177666893-177667825
chr1	177681343	178337797	656455	*	-0.112595	Hnrnpu	chr1-177681078-177681608	-1.78131	0.0374311	Hnrnpu chr1-177681078-177681608
chr1	177681343	178406085	724743	*	0.0867983	Efcab2	chr1-177681078-177681608	1.68585	0.045912	Efcab2 chr1-177681078-177681608
chr1	177681343	178529125	847783	*	0.113019	Kif26b	chr1-177681078-177681608	2.09277	0.0181848	Kif26b chr1-177681078-177681608
chr1	177685096	177796511	111416	*	0.100032	Adss	chr1-177684947-177685245	2.09997	0.0178656	Adss chr1-177684947-177685245
chr1	177726159	178406085	679927	*	0.124062	Efcab2	chr1-177725925-177726392	2.74243	0.00304934	Efcab2 chr1-177725925-177726392
chr1	177793020	177796511	3492	*	0.102641	Adss	chr1-177792767-177793272	2.07356	0.01906	Adss chr1-177792767-177793272
chr1	177796511	177983169	186659	*	0.102139	Adss	chr1-177982564-177983774	1.94742	0.0257423	Adss chr1-177982564-177983774
chr1	177796511	178276363	479853	*	0.15382	Adss	chr1-178275898-178276828	2.73587	0.00311079	Adss chr1-178275898-178276828
chr1	177796511	178321370	524860	*	0.0932895	Adss	chr1-178321215-178321524	2.06109	0.0196473	Adss chr1-178321215-178321524
chr1	177796511	178527694	731184	*	0.12283	Adss	chr1-178527189-178528198	2.56106	0.00521771	Adss chr1-178527189-178528198
chr1	177796511	178528896	732386	*	0.108418	Adss	chr1-178528489-178529302	1.98908	0.0233461	Adss chr1-178528489-178529302
chr1	177983169	178529125	545957	*	0.0909417	Kif26b	chr1-177982564-177983774	1.97776	0.0239777	Kif26b chr1-177982564-177983774
chr1	178182350	178406085	223736	*	0.149598	Efcab2	chr1-178181982-178182717	3.18526	0.000723127	Efcab2 chr1-178181982-178182717
chr1	178187417	178318820	131404	*	-0.12544	Desi2	chr1-178318033-178319607	-1.9347	0.0265135	Desi2 chr1-178318033-178319607
chr1	178282257	178529125	246869	*	0.129532	Kif26b	chr1-178282116-178282398	2.43304	0.00748627	Kif26b chr1-178282116-178282398
chr1	178360965	178529125	168161	*	0.118121	Kif26b	chr1-178360276-178361654	2.41645	0.00783644	Kif26b chr1-178360276-178361654
chr1	178369220	178406085	36866	*	0.0812514	Efcab2	chr1-178368477-178369962	2.07949	0.018786	Efcab2 chr1-178368477-178369962
chr1	178406085	178517393	111309	*	0.0686716	Efcab2	chr1-178517288-178517498	2.13218	0.016496	Efcab2 chr1-178517288-178517498
chr1	178517393	178529125	11733	*	0.190605	Kif26b	chr1-178517288-178517498	3.32827	0.000436942	Kif26b chr1-178517288-178517498
chr1	178924710	179668210	743501	*	0.308267	Sccpdh	chr1-178924582-178924838	5.06247	2.06927e-07	Sccpdh chr1-178924582-178924838
chr1	179169730	179518041	348312	*	0.11015	Smyd3	chr1-179169220-179170240	2.40002	0.00819704	Smyd3 chr1-179169220-179170240
chr1	179476999	179668210	191212	*	0.122501	Sccpdh	chr1-179476567-179477430	1.7672	0.0385973	Sccpdh chr1-179476567-179477430
chr1	179506957	179546267	39311	*	0.117826	Tfb2m	chr1-179506607-179507307	2.17241	0.0149125	Tfb2m chr1-179506607-179507307
chr1	179512054	179518041	5988	*	0.0908581	Smyd3	chr1-179511692-179512415	1.74461	0.0405263	Smyd3 chr1-179511692-179512415
chr1	179512054	180330485	818432	*	0.117144	Itpkb	chr1-179511692-179512415	1.78636	0.0370203	Itpkb chr1-179511692-179512415
chr1	179517592	179546370	28779	*	-0.105693	Cnst	chr1-179516667-179518517	-2.10107	0.0178176	Cnst chr1-179516667-179518517
chr1	179517592	180330485	812894	*	0.122424	Itpkb	chr1-179516667-179518517	1.9211	0.0273594	Itpkb chr1-179516667-179518517
chr1	179518041	179561085	43045	*	0.0668785	Smyd3	chr1-179560794-179561375	1.65228	0.0492386	Smyd3 chr1-179560794-179561375
chr1	179518041	179578768	60728	*	0.148248	Smyd3	chr1-179578316-179579220	2.81647	0.00242769	Smyd3 chr1-179578316-179579220
chr1	179518041	180252868	734828	*	0.109905	Smyd3	chr1-180252733-180253002	2.2653	0.0117472	Smyd3 chr1-180252733-180253002
chr1	179518041	180309018	790978	*	0.0926848	Smyd3	chr1-180308856-180309179	2.14893	0.0158198	Smyd3 chr1-180308856-180309179
chr1	179518041	180330439	812399	*	0.111104	Smyd3	chr1-180329708-180331170	2.00555	0.0224523	Smyd3 chr1-180329708-180331170
chr1	179518041	180338503	820463	*	0.110607	Smyd3	chr1-180338280-180338725	1.75303	0.0397985	Smyd3 chr1-180338280-180338725
chr1	179518041	180351197	833157	*	0.12677	Smyd3	chr1-180351003-180351391	2.37209	0.00884381	Smyd3 chr1-180351003-180351391
chr1	179518041	180359491	841451	*	0.226684	Smyd3	chr1-180359314-180359667	3.12162	0.000899297	Smyd3 chr1-180359314-180359667
chr1	179541642	179803680	262039	*	-0.0995293	Ahctf1	chr1-179541526-179541758	-2.17597	0.0147786	Ahctf1 chr1-179541526-179541758
chr1	179546267	179561085	14819	*	0.0879025	Tfb2m	chr1-179560794-179561375	1.88628	0.0296285	Tfb2m chr1-179560794-179561375
chr1	179546267	179578768	32502	*	0.193634	Tfb2m	chr1-179578316-179579220	3.52595	0.000210986	Tfb2m chr1-179578316-179579220
chr1	179546267	179803426	257160	*	0.145133	Tfb2m	chr1-179802512-179804340	2.63776	0.00417283	Tfb2m chr1-179802512-179804340
chr1	179546267	179847845	301579	*	-0.0883634	Tfb2m	chr1-179847302-179848387	-1.91688	0.0276264	Tfb2m chr1-179847302-179848387
chr1	179546267	180264955	718689	*	0.154812	Tfb2m	chr1-180264179-180265730	2.83708	0.00227642	Tfb2m chr1-180264179-180265730
chr1	179546267	180309018	762752	*	0.0997854	Tfb2m	chr1-180308856-180309179	1.98158	0.0237629	Tfb2m chr1-180308856-180309179
chr1	179546267	180364128	817862	*	0.109203	Tfb2m	chr1-180363886-180364370	2.12286	0.0168828	Tfb2m chr1-180363886-180364370
chr1	179546267	180393035	846769	*	0.112558	Tfb2m	chr1-180392738-180393332	2.01464	0.0219711	Tfb2m chr1-180392738-180393332
chr1	179546267	180401803	855537	*	0.131892	Tfb2m	chr1-180401549-180402057	2.62219	0.00436838	Tfb2m chr1-180401549-180402057
chr1	179546267	180403678	857412	*	0.103189	Tfb2m	chr1-180403261-180404094	1.65405	0.0490587	Tfb2m chr1-180403261-180404094
chr1	179546370	179559547	13178	*	0.162546	Cnst	chr1-179559119-179559975	3.56711	0.000180467	Cnst chr1-179559119-179559975
chr1	179546370	180226051	679682	*	0.123138	Cnst	chr1-180225293-180226808	2.55471	0.00531379	Cnst chr1-180225293-180226808
chr1	179546370	180279710	733341	*	0.103313	Cnst	chr1-180279279-180280141	2.09303	0.0181733	Cnst chr1-180279279-180280141
chr1	179546370	180314288	767919	*	0.0901632	Cnst	chr1-180313603-180314972	1.96278	0.0248357	Cnst chr1-180313603-180314972
chr1	179546370	180338503	792134	*	0.141463	Cnst	chr1-180338280-180338725	2.9852	0.00141696	Cnst chr1-180338280-180338725
chr1	179546370	180344657	798288	*	0.195211	Cnst	chr1-180344551-180344763	4.27112	9.72473e-06	Cnst chr1-180344551-180344763
chr1	179546370	180351197	804828	*	0.114194	Cnst	chr1-180351003-180351391	2.12759	0.0166855	Cnst chr1-180351003-180351391
chr1	179546370	180390379	844010	*	0.0865438	Cnst	chr1-180390139-180390618	1.82653	0.0338853	Cnst chr1-180390139-180390618
chr1	179546370	180390963	844594	*	0.0746696	Cnst	chr1-180390835-180391090	1.69073	0.0454438	Cnst chr1-180390835-180391090
chr1	179546370	180449693	903324	*	0.140113	Cnst	chr1-180449498-180449887	2.97045	0.00148684	Cnst chr1-180449498-180449887
chr1	179559547	179803680	244134	*	0.10853	Ahctf1	chr1-179559119-179559975	1.8865	0.0296136	Ahctf1 chr1-179559119-179559975
chr1	179561085	179803680	242596	*	-0.0855343	Ahctf1	chr1-179560794-179561375	-1.89017	0.0293673	Ahctf1 chr1-179560794-179561375
chr1	179578768	179803680	224913	*	-0.0884573	Ahctf1	chr1-179578316-179579220	-2.02382	0.0214945	Ahctf1 chr1-179578316-179579220
chr1	179578768	180330485	751718	*	0.104745	Itpkb	chr1-179578316-179579220	1.75658	0.0394946	Itpkb chr1-179578316-179579220
chr1	179633594	180263438	629845	*	0.111352	Psen2	chr1-179633191-179633996	2.63051	0.0042628	Psen2 chr1-179633191-179633996
chr1	179668210	180175354	507145	*	0.117606	Sccpdh	chr1-180174862-180175845	1.81272	0.0349377	Sccpdh chr1-180174862-180175845
chr1	179668210	180256041	587832	*	-0.0863943	Sccpdh	chr1-180255417-180256665	-1.79053	0.0366841	Sccpdh chr1-180255417-180256665
chr1	179668210	180312991	644782	*	0.110047	Sccpdh	chr1-180312763-180313219	2.00811	0.0223157	Sccpdh chr1-180312763-180313219
chr1	179668210	180422103	753894	*	0.125838	Sccpdh	chr1-180421814-180422392	2.16717	0.0151109	Sccpdh chr1-180421814-180422392
chr1	179668210	180569189	900980	*	0.104868	Sccpdh	chr1-180568297-180570080	1.90561	0.0283506	Sccpdh chr1-180568297-180570080
chr1	179734736	180641150	906415	*	0.0923915	Lin9	chr1-179734111-179735361	2.1347	0.0163927	Lin9 chr1-179734111-179735361
chr1	179787434	179803680	16247	*	0.119418	Ahctf1	chr1-179787316-179787551	2.12848	0.0166487	Ahctf1 chr1-179787316-179787551
chr1	179787434	180568924	781491	*	0.155039	Parp1	chr1-179787316-179787551	3.39815	0.000339215	Parp1 chr1-179787316-179787551
chr1	179793079	179803680	10602	*	0.118528	Ahctf1	chr1-179792966-179793191	2.35014	0.00938308	Ahctf1 chr1-179792966-179793191
chr1	179803680	180199488	395809	*	-0.095506	Ahctf1	chr1-180199076-180199900	-2.33572	0.009753	Ahctf1 chr1-180199076-180199900
chr1	179803680	180226051	422372	*	0.124303	Ahctf1	chr1-180225293-180226808	2.17986	0.0146339	Ahctf1 chr1-180225293-180226808
chr1	179803680	180252868	449189	*	-0.0999838	Ahctf1	chr1-180252733-180253002	-1.94087	0.0261369	Ahctf1 chr1-180252733-180253002
chr1	179803680	180279710	476031	*	-0.0811672	Ahctf1	chr1-180279279-180280141	-1.90159	0.0286122	Ahctf1 chr1-180279279-180280141
chr1	179803680	180302747	499068	*	0.0989904	Ahctf1	chr1-180302564-180302930	1.73799	0.041106	Ahctf1 chr1-180302564-180302930
chr1	179803680	180330439	526760	*	-0.0808985	Ahctf1	chr1-180329708-180331170	-1.71984	0.0427305	Ahctf1 chr1-180329708-180331170
chr1	179803680	180387526	583847	*	-0.0650657	Ahctf1	chr1-180387167-180387885	-1.67473	0.0469933	Ahctf1 chr1-180387167-180387885
chr1	179803680	180422103	618424	*	0.12708	Ahctf1	chr1-180421814-180422392	2.24554	0.0123668	Ahctf1 chr1-180421814-180422392
chr1	179803680	180431961	628282	*	0.133117	Ahctf1	chr1-180431712-180432210	2.25302	0.0121289	Ahctf1 chr1-180431712-180432210
chr1	179803680	180546316	742637	*	0.0895961	Ahctf1	chr1-180545899-180546732	1.83353	0.0333616	Ahctf1 chr1-180545899-180546732
chr1	179803680	180548200	744521	*	0.168592	Ahctf1	chr1-180547572-180548827	3.16884	0.00076525	Ahctf1 chr1-180547572-180548827
chr1	179803680	180641049	837370	*	0.13662	Ahctf1	chr1-180639640-180642458	2.56619	0.00514112	Ahctf1 chr1-180639640-180642458
chr1	179803680	180763982	960303	*	-0.0952728	Ahctf1	chr1-180763744-180764220	-1.89102	0.0293109	Ahctf1 chr1-180763744-180764220
chr1	179803680	180798914	995235	*	-0.0855343	Ahctf1	chr1-180798757-180799071	-1.80709	0.0353741	Ahctf1 chr1-180798757-180799071
chr1	179832901	179960472	127572	*	0.141411	Cdc42bpa	chr1-179832791-179833010	2.07226	0.0191208	Cdc42bpa chr1-179832791-179833010
chr1	179834202	179960472	126271	*	0.279934	Cdc42bpa	chr1-179834024-179834379	3.65113	0.000130546	Cdc42bpa chr1-179834024-179834379
chr1	179842751	180813943	971193	*	0.11986	H3f3a	chr1-179842572-179842929	2.06566	0.0194303	H3f3a chr1-179842572-179842929
chr1	179847845	179960472	112628	*	0.165262	Cdc42bpa	chr1-179847302-179848387	1.91195	0.0279412	Cdc42bpa chr1-179847302-179848387
chr1	179929162	180263438	334277	*	0.0839286	Psen2	chr1-179928831-179929493	1.94018	0.0261787	Psen2 chr1-179928831-179929493
chr1	179929162	180851127	921966	*	0.0806397	Sde2	chr1-179928831-179929493	1.68343	0.0461459	Sde2 chr1-179928831-179929493
chr1	179959717	180942344	982628	*	-0.0709036	Tmem63a	chr1-179958825-179960608	-1.67115	0.0473458	Tmem63a chr1-179958825-179960608
chr1	179960472	180296144	335673	*	0.142914	Cdc42bpa	chr1-180295670-180296618	1.65197	0.0492701	Cdc42bpa chr1-180295670-180296618
chr1	179960472	180356250	395779	*	-0.0847926	Cdc42bpa	chr1-180355888-180356612	-1.82197	0.0342294	Cdc42bpa chr1-180355888-180356612
chr1	179960472	180434300	473829	*	0.240139	Cdc42bpa	chr1-180434191-180434409	3.41455	0.000319443	Cdc42bpa chr1-180434191-180434409
chr1	179960472	180696955	736484	*	0.142205	Cdc42bpa	chr1-180696331-180697578	1.88623	0.029632	Cdc42bpa chr1-180696331-180697578
chr1	179960472	180707612	747141	*	0.158447	Cdc42bpa	chr1-180707314-180707910	1.88971	0.0293982	Cdc42bpa chr1-180707314-180707910
chr1	179960472	180725991	765520	*	0.147989	Cdc42bpa	chr1-180725365-180726617	2.07197	0.0191339	Cdc42bpa chr1-180725365-180726617
chr1	179960472	180766641	806170	*	0.169459	Cdc42bpa	chr1-180766383-180766899	2.30307	0.0106373	Cdc42bpa chr1-180766383-180766899
chr1	179960472	180813475	853004	*	-0.0950127	Cdc42bpa	chr1-180812440-180814509	-2.13277	0.016472	Cdc42bpa chr1-180812440-180814509
chr1	179960472	180901333	940862	*	0.157301	Cdc42bpa	chr1-180900953-180901712	1.76347	0.0389103	Cdc42bpa chr1-180900953-180901712
chr1	179960472	180904359	943888	*	0.114227	Cdc42bpa	chr1-180903718-180904999	1.685	0.045994	Cdc42bpa chr1-180903718-180904999
chr1	180195800	180726043	530244	*	0.0933801	Acbd3	chr1-180195104-180196495	1.96349	0.0247945	Acbd3 chr1-180195104-180196495
chr1	180195800	180904293	708494	*	0.130276	Pycr2	chr1-180195104-180196495	2.2521	0.0121579	Pycr2 chr1-180195104-180196495
chr1	180199488	180568924	369437	*	0.111349	Parp1	chr1-180199076-180199900	2.06569	0.019429	Parp1 chr1-180199076-180199900
chr1	180199488	181020904	821417	*	0.162373	Ephx1	chr1-180199076-180199900	3.53957	0.000200391	Ephx1 chr1-180199076-180199900
chr1	180214999	180330485	115487	*	0.109801	Itpkb	chr1-180214581-180215416	1.65102	0.0493668	Itpkb chr1-180214581-180215416
chr1	180230645	180568924	338280	*	0.0962312	Parp1	chr1-180230372-180230917	1.74067	0.0408704	Parp1 chr1-180230372-180230917
chr1	180230645	180904293	673649	*	0.16101	Pycr2	chr1-180230372-180230917	3.23124	0.00061627	Pycr2 chr1-180230372-180230917
chr1	180252868	180568924	316057	*	0.152543	Parp1	chr1-180252733-180253002	3.18001	0.000736346	Parp1 chr1-180252733-180253002
chr1	180263438	180290582	27145	*	0.112747	Psen2	chr1-180290300-180290863	2.27323	0.0115062	Psen2 chr1-180290300-180290863
chr1	180263438	180309018	45581	*	0.0895262	Psen2	chr1-180308856-180309179	2.13689	0.0163035	Psen2 chr1-180308856-180309179
chr1	180263438	180388707	125270	*	0.117241	Psen2	chr1-180388606-180388808	2.42597	0.00763372	Psen2 chr1-180388606-180388808
chr1	180263438	180423384	159947	*	0.108798	Psen2	chr1-180423276-180423492	2.31498	0.0103069	Psen2 chr1-180423276-180423492
chr1	180263438	180483654	220217	*	0.0702212	Psen2	chr1-180482966-180484341	1.89414	0.0291031	Psen2 chr1-180482966-180484341
chr1	180263438	180541442	278005	*	0.0964483	Psen2	chr1-180541257-180541627	2.0873	0.0184306	Psen2 chr1-180541257-180541627
chr1	180263438	180641049	377612	*	-0.0908175	Psen2	chr1-180639640-180642458	-1.69321	0.0452078	Psen2 chr1-180639640-180642458
chr1	180263438	180811760	548323	*	0.11187	Psen2	chr1-180811560-180811959	2.40967	0.0079834	Psen2 chr1-180811560-180811959
chr1	180263438	180911811	648374	*	0.0803569	Psen2	chr1-180911272-180912349	1.86109	0.0313661	Psen2 chr1-180911272-180912349
chr1	180263438	180942518	679081	*	-0.112431	Psen2	chr1-180941873-180943163	-2.09751	0.0179741	Psen2 chr1-180941873-180943163
chr1	180263438	180987854	724417	*	0.147122	Psen2	chr1-180987438-180988270	3.094	0.000987391	Psen2 chr1-180987438-180988270
chr1	180268892	180813943	545052	*	-0.109061	H3f3a	chr1-180268388-180269395	-2.57325	0.0050374	H3f3a chr1-180268388-180269395
chr1	180290582	180813943	523362	*	0.110075	H3f3a	chr1-180290300-180290863	2.02909	0.0212247	H3f3a chr1-180290300-180290863
chr1	180302747	180726043	423297	*	0.0900505	Acbd3	chr1-180302564-180302930	1.64768	0.0497096	Acbd3 chr1-180302564-180302930
chr1	180302747	181144204	841458	*	0.144129	Nvl	chr1-180302564-180302930	2.77683	0.00274459	Nvl chr1-180302564-180302930
chr1	180303720	180568924	265205	*	0.11467	Parp1	chr1-180303512-180303928	2.07942	0.0187895	Parp1 chr1-180303512-180303928
chr1	180303720	181211552	907833	*	-0.0993844	Wdr26	chr1-180303512-180303928	-1.8996	0.0287431	Wdr26 chr1-180303512-180303928
chr1	180309018	180641150	332133	*	0.184158	Lin9	chr1-180308856-180309179	3.5798	0.000171929	Lin9 chr1-180308856-180309179
chr1	180309018	181020904	711887	*	0.148838	Ephx1	chr1-180308856-180309179	2.62339	0.00435292	Ephx1 chr1-180308856-180309179
chr1	180314288	180942344	628057	*	0.152679	Tmem63a	chr1-180313603-180314972	2.46388	0.00687216	Tmem63a chr1-180313603-180314972
chr1	180318784	181144693	825910	*	0.117174	Cnih4	chr1-180318498-180319070	1.67816	0.0466578	Cnih4 chr1-180318498-180319070
chr1	180330439	180330485	47	*	0.160445	Itpkb	chr1-180329708-180331170	2.49096	0.00636985	Itpkb chr1-180329708-180331170
chr1	180330439	180942344	611906	*	0.13296	Tmem63a	chr1-180329708-180331170	2.23795	0.0126123	Tmem63a chr1-180329708-180331170
chr1	180330485	180338503	8019	*	0.107492	Itpkb	chr1-180338280-180338725	1.77684	0.0377974	Itpkb chr1-180338280-180338725
chr1	180330485	180343799	13315	*	0.0994982	Itpkb	chr1-180343535-180344063	1.94286	0.0260165	Itpkb chr1-180343535-180344063
chr1	180330485	180344657	14173	*	0.0910901	Itpkb	chr1-180344551-180344763	2.19744	0.0139944	Itpkb chr1-180344551-180344763
chr1	180330485	180351197	20713	*	0.165247	Itpkb	chr1-180351003-180351391	2.70258	0.00344016	Itpkb chr1-180351003-180351391
chr1	180330485	180359491	29007	*	0.170534	Itpkb	chr1-180359314-180359667	2.21072	0.0135275	Itpkb chr1-180359314-180359667
chr1	180330485	180366615	36131	*	0.119964	Itpkb	chr1-180366378-180366852	1.86515	0.0310804	Itpkb chr1-180366378-180366852
chr1	180330485	180371106	40622	*	0.132833	Itpkb	chr1-180370908-180371304	1.85505	0.0317947	Itpkb chr1-180370908-180371304
chr1	180330485	180390379	59895	*	0.155828	Itpkb	chr1-180390139-180390618	2.10295	0.017735	Itpkb chr1-180390139-180390618
chr1	180330485	180390963	60479	*	0.137045	Itpkb	chr1-180390835-180391090	2.37158	0.00885608	Itpkb chr1-180390835-180391090
chr1	180330485	180410492	80008	*	0.150924	Itpkb	chr1-180410363-180410621	2.60842	0.00454808	Itpkb chr1-180410363-180410621
chr1	180330485	180723907	393423	*	0.094367	Itpkb	chr1-180723804-180724010	1.83797	0.0330335	Itpkb chr1-180723804-180724010
chr1	180330485	180800874	470390	*	0.176393	Itpkb	chr1-180800698-180801049	3.03842	0.0011891	Itpkb chr1-180800698-180801049
chr1	180330485	180829964	499480	*	0.137826	Itpkb	chr1-180829465-180830463	2.04267	0.0205427	Itpkb chr1-180829465-180830463
chr1	180330485	180912969	582485	*	0.1603	Itpkb	chr1-180912677-180913261	2.51089	0.00602142	Itpkb chr1-180912677-180913261
chr1	180330485	181226904	896420	*	0.155487	Itpkb	chr1-181226621-181227186	2.14107	0.0161343	Itpkb chr1-181226621-181227186
chr1	180330485	181229299	898815	*	0.106938	Itpkb	chr1-181229150-181229448	1.85264	0.0319669	Itpkb chr1-181229150-181229448
chr1	180338503	180813943	475441	*	-0.0710848	H3f3a	chr1-180338280-180338725	-1.94778	0.0257204	H3f3a chr1-180338280-180338725
chr1	180338503	181144693	806191	*	-0.0712143	Cnih4	chr1-180338280-180338725	-1.81559	0.0347165	Cnih4 chr1-180338280-180338725
chr1	180343799	181144693	800895	*	0.133158	Cnih4	chr1-180343535-180344063	2.1174	0.0171131	Cnih4 chr1-180343535-180344063
chr1	180344657	181020904	676248	*	0.113046	Ephx1	chr1-180344551-180344763	2.45213	0.00710066	Ephx1 chr1-180344551-180344763
chr1	180351197	180942344	591148	*	0.114866	Tmem63a	chr1-180351003-180351391	1.87095	0.030676	Tmem63a chr1-180351003-180351391
chr1	180355535	181211552	856018	*	0.12285	Wdr26	chr1-180355398-180355672	2.11298	0.0173012	Wdr26 chr1-180355398-180355672
chr1	180364128	180641150	277023	*	0.101931	Lin9	chr1-180363886-180364370	1.94726	0.0257518	Lin9 chr1-180363886-180364370
chr1	180364128	180726043	361916	*	-0.0950992	Acbd3	chr1-180363886-180364370	-1.94075	0.0261445	Acbd3 chr1-180363886-180364370
chr1	180364128	180942344	578217	*	0.104886	Tmem63a	chr1-180363886-180364370	1.7555	0.0395871	Tmem63a chr1-180363886-180364370
chr1	180364128	181020904	656777	*	-0.0757532	Ephx1	chr1-180363886-180364370	-1.7892	0.0367917	Ephx1 chr1-180363886-180364370
chr1	180366615	180813943	447329	*	-0.0680633	H3f3a	chr1-180366378-180366852	-1.81862	0.0344847	H3f3a chr1-180366378-180366852
chr1	180366615	181144204	777590	*	0.0954911	Nvl	chr1-180366378-180366852	1.74871	0.0401703	Nvl chr1-180366378-180366852
chr1	180371106	180813943	442838	*	-0.107937	H3f3a	chr1-180370908-180371304	-2.29053	0.0109953	H3f3a chr1-180370908-180371304
chr1	180371106	181144204	773099	*	0.118254	Nvl	chr1-180370908-180371304	2.05879	0.0197572	Nvl chr1-180370908-180371304
chr1	180387526	180641150	253625	*	0.113931	Lin9	chr1-180387167-180387885	2.41287	0.00791367	Lin9 chr1-180387167-180387885
chr1	180387526	180904293	516768	*	0.132422	Pycr2	chr1-180387167-180387885	2.37066	0.00887812	Pycr2 chr1-180387167-180387885
chr1	180390963	181020904	629942	*	0.102512	Ephx1	chr1-180390835-180391090	2.20204	0.0138312	Ephx1 chr1-180390835-180391090
chr1	180398563	181144204	745642	*	0.142885	Nvl	chr1-180398452-180398674	2.46384	0.00687285	Nvl chr1-180398452-180398674
chr1	180407282	180942344	535063	*	-0.0814206	Tmem63a	chr1-180406983-180407581	-1.66414	0.0480424	Tmem63a chr1-180406983-180407581
chr1	180407282	181020904	613623	*	0.0992088	Ephx1	chr1-180406983-180407581	1.838	0.0330315	Ephx1 chr1-180406983-180407581
chr1	180407282	181144204	736923	*	-0.0731339	Nvl	chr1-180406983-180407581	-1.73846	0.0410647	Nvl chr1-180406983-180407581
chr1	180422103	180851127	429025	*	0.0770092	Sde2	chr1-180421814-180422392	1.72698	0.0420857	Sde2 chr1-180421814-180422392
chr1	180431961	181020904	588944	*	0.117866	Ephx1	chr1-180431712-180432210	2.38122	0.00862769	Ephx1 chr1-180431712-180432210
chr1	180434300	180726043	291744	*	0.105103	Acbd3	chr1-180434191-180434409	1.90865	0.0281536	Acbd3 chr1-180434191-180434409
chr1	180434300	181144204	709905	*	0.111239	Nvl	chr1-180434191-180434409	1.79966	0.0359572	Nvl chr1-180434191-180434409
chr1	180449693	181144204	694512	*	0.122121	Nvl	chr1-180449498-180449887	2.09713	0.0179912	Nvl chr1-180449498-180449887
chr1	180483654	181020904	537251	*	0.188898	Ephx1	chr1-180482966-180484341	3.13666	0.000854407	Ephx1 chr1-180482966-180484341
chr1	180483654	181144204	660551	*	-0.075993	Nvl	chr1-180482966-180484341	-1.76415	0.0388536	Nvl chr1-180482966-180484341
chr1	180531262	180568924	37663	*	0.146483	Parp1	chr1-180530799-180531724	2.60047	0.00465483	Parp1 chr1-180530799-180531724
chr1	180541442	180568924	27483	*	0.195199	Parp1	chr1-180541257-180541627	3.85309	5.83172e-05	Parp1 chr1-180541257-180541627
chr1	180548200	181211552	663353	*	0.138369	Wdr26	chr1-180547572-180548827	2.40838	0.00801169	Wdr26 chr1-180547572-180548827
chr1	180568924	180813475	244552	*	-0.0896787	Parp1	chr1-180812440-180814509	-2.09141	0.0182458	Parp1 chr1-180812440-180814509
chr1	180568924	180888639	319716	*	0.0994521	Parp1	chr1-180888268-180889010	1.8463	0.0324241	Parp1 chr1-180888268-180889010
chr1	180568924	181246546	677623	*	0.102494	Parp1	chr1-181246395-181246697	1.78265	0.0373217	Parp1 chr1-181246395-181246697
chr1	180568924	181299289	730366	*	0.0856082	Parp1	chr1-181298819-181299759	1.68737	0.0457659	Parp1 chr1-181298819-181299759
chr1	180568924	181555513	986590	*	0.119025	Parp1	chr1-181555275-181555750	2.33748	0.00970703	Parp1 chr1-181555275-181555750
chr1	180569189	181144204	575016	*	0.118438	Nvl	chr1-180568297-180570080	2.02749	0.0213061	Nvl chr1-180568297-180570080
chr1	180601900	180904293	302394	*	0.104662	Pycr2	chr1-180601703-180602097	2.45924	0.00696158	Pycr2 chr1-180601703-180602097
chr1	180641049	180851127	210079	*	0.0910346	Sde2	chr1-180639640-180642458	1.78183	0.0373883	Sde2 chr1-180639640-180642458
chr1	180641150	180720370	79221	*	0.126029	Lin9	chr1-180720022-180720717	2.1321	0.0164993	Lin9 chr1-180720022-180720717
chr1	180641150	180793859	152710	*	0.10597	Lin9	chr1-180793279-180794438	1.89054	0.0293427	Lin9 chr1-180793279-180794438
chr1	180641150	180872395	231246	*	0.180119	Lin9	chr1-180872142-180872647	3.42735	0.00030475	Lin9 chr1-180872142-180872647
chr1	180641150	180888639	247490	*	0.0994736	Lin9	chr1-180888268-180889010	1.7067	0.0439388	Lin9 chr1-180888268-180889010
chr1	180641150	180942518	301369	*	0.147153	Lin9	chr1-180941873-180943163	2.51572	0.0059394	Lin9 chr1-180941873-180943163
chr1	180641150	181226904	585755	*	0.0956623	Lin9	chr1-181226621-181227186	1.95799	0.0251155	Lin9 chr1-181226621-181227186
chr1	180696955	180726043	29089	*	0.137987	Acbd3	chr1-180696331-180697578	2.30182	0.0106726	Acbd3 chr1-180696331-180697578
chr1	180696955	181020904	323950	*	0.102137	Ephx1	chr1-180696331-180697578	2.07488	0.0189987	Ephx1 chr1-180696331-180697578
chr1	180720370	180904293	183924	*	0.289809	Pycr2	chr1-180720022-180720717	5.89449	1.87922e-09	Pycr2 chr1-180720022-180720717
chr1	180723907	181211552	487646	*	0.135999	Wdr26	chr1-180723804-180724010	2.35244	0.00932541	Wdr26 chr1-180723804-180724010
chr1	180725991	180726043	53	*	0.110087	Acbd3	chr1-180725365-180726617	2.11526	0.017204	Acbd3 chr1-180725365-180726617
chr1	180726043	180775521	49479	*	0.105864	Acbd3	chr1-180775360-180775682	1.96755	0.0245599	Acbd3 chr1-180775360-180775682
chr1	180726043	181009976	283934	*	0.133274	Acbd3	chr1-181009747-181010204	2.40145	0.00816518	Acbd3 chr1-181009747-181010204
chr1	180726043	181379720	653678	*	0.1321	Acbd3	chr1-181379318-181380122	2.57622	0.00499435	Acbd3 chr1-181379318-181380122
chr1	180775521	181144693	369173	*	0.127049	Cnih4	chr1-180775360-180775682	2.0669	0.0193719	Cnih4 chr1-180775360-180775682
chr1	180777926	180851127	73202	*	0.0872084	Sde2	chr1-180777250-180778602	1.95344	0.0253835	Sde2 chr1-180777250-180778602
chr1	180793859	180813943	20085	*	0.0811194	H3f3a	chr1-180793279-180794438	1.73947	0.0409764	H3f3a chr1-180793279-180794438
chr1	180793859	180851127	57269	*	-0.0800634	Sde2	chr1-180793279-180794438	-1.73244	0.0415976	Sde2 chr1-180793279-180794438
chr1	180798914	180851127	52214	*	0.109903	Sde2	chr1-180798757-180799071	2.18069	0.0146032	Sde2 chr1-180798757-180799071
chr1	180800874	181211552	410679	*	-0.0957657	Wdr26	chr1-180800698-180801049	-1.80531	0.0355132	Wdr26 chr1-180800698-180801049
chr1	180810593	180851127	40535	*	0.112584	Sde2	chr1-180810483-180810702	2.38206	0.00860805	Sde2 chr1-180810483-180810702
chr1	180810593	181211552	400960	*	0.111863	Wdr26	chr1-180810483-180810702	2.09398	0.0181309	Wdr26 chr1-180810483-180810702
chr1	180813475	180851127	37653	*	0.0951452	Sde2	chr1-180812440-180814509	1.92437	0.0271542	Sde2 chr1-180812440-180814509
chr1	180813943	180829964	16022	*	0.144237	H3f3a	chr1-180829465-180830463	3.08483	0.00101833	H3f3a chr1-180829465-180830463
chr1	180813943	180936880	122938	*	-0.0733286	H3f3a	chr1-180936546-180937214	-1.82306	0.0341472	H3f3a chr1-180936546-180937214
chr1	180813943	180980568	166626	*	-0.0827419	H3f3a	chr1-180980340-180980795	-1.78548	0.0370919	H3f3a chr1-180980340-180980795
chr1	180813943	180992223	178281	*	0.0791191	H3f3a	chr1-180991944-180992501	1.66184	0.0482724	H3f3a chr1-180991944-180992501
chr1	180813943	181039593	225651	*	0.0893248	H3f3a	chr1-181039216-181039970	1.75464	0.0396605	H3f3a chr1-181039216-181039970
chr1	180813943	181143958	330016	*	-0.0983398	H3f3a	chr1-181143186-181144730	-2.12505	0.0167912	H3f3a chr1-181143186-181144730
chr1	180813943	181226904	412962	*	-0.0868894	H3f3a	chr1-181226621-181227186	-1.88793	0.0295176	H3f3a chr1-181226621-181227186
chr1	180813943	181249690	435748	*	0.0999115	H3f3a	chr1-181249495-181249884	2.07848	0.0188326	H3f3a chr1-181249495-181249884
chr1	180813943	181256713	442771	*	-0.0913154	H3f3a	chr1-181255492-181257934	-2.11404	0.0172558	H3f3a chr1-181255492-181257934
chr1	180813943	181353052	539110	*	0.0949061	H3f3a	chr1-181352081-181354023	1.83801	0.0330306	H3f3a chr1-181352081-181354023
chr1	180813943	181372574	558632	*	0.085241	H3f3a	chr1-181372371-181372777	1.66046	0.0484109	H3f3a chr1-181372371-181372777
chr1	180829964	180942344	112381	*	0.144162	Tmem63a	chr1-180829465-180830463	2.86203	0.00210471	Tmem63a chr1-180829465-180830463
chr1	180848444	180851127	2684	*	-0.0779569	Sde2	chr1-180847737-180849151	-1.68523	0.0459722	Sde2 chr1-180847737-180849151
chr1	180848444	181144204	295761	*	0.174949	Nvl	chr1-180847737-180849151	3.09091	0.000997714	Nvl chr1-180847737-180849151
chr1	180850701	181211552	360852	*	0.113205	Wdr26	chr1-180849967-180851434	2.08276	0.0186366	Wdr26 chr1-180849967-180851434
chr1	180851127	180945364	94238	*	0.10568	Sde2	chr1-180945100-180945628	2.11924	0.0170352	Sde2 chr1-180945100-180945628
chr1	180851127	181016975	165849	*	-0.0856055	Sde2	chr1-181016185-181017764	-1.72305	0.0424396	Sde2 chr1-181016185-181017764
chr1	180851127	181022439	171313	*	-0.0940194	Sde2	chr1-181022041-181022836	-2.08928	0.0183414	Sde2 chr1-181022041-181022836
chr1	180851127	181205480	354354	*	0.137249	Sde2	chr1-181205350-181205610	2.69583	0.00351071	Sde2 chr1-181205350-181205610
chr1	180851127	181232613	381487	*	0.0856127	Sde2	chr1-181232299-181232926	1.7312	0.0417083	Sde2 chr1-181232299-181232926
chr1	180851127	181256713	405587	*	-0.0818724	Sde2	chr1-181255492-181257934	-1.72822	0.0419747	Sde2 chr1-181255492-181257934
chr1	180851127	181366853	515727	*	0.100496	Sde2	chr1-181366585-181367121	2.33035	0.00989395	Sde2 chr1-181366585-181367121
chr1	180851127	181395445	544319	*	0.0961665	Sde2	chr1-181395248-181395642	1.65481	0.0489813	Sde2 chr1-181395248-181395642
chr1	180851127	181501784	650658	*	0.0975452	Sde2	chr1-181501667-181501901	1.8912	0.0292989	Sde2 chr1-181501667-181501901
chr1	180863779	181144204	280426	*	-0.0808439	Nvl	chr1-180863313-180864245	-1.68228	0.0462572	Nvl chr1-180863313-180864245
chr1	180872395	181020904	148510	*	0.106836	Ephx1	chr1-180872142-180872647	1.97512	0.0241272	Ephx1 chr1-180872142-180872647
chr1	180884358	181020904	136547	*	0.0838079	Ephx1	chr1-180883794-180884921	1.72733	0.042054	Ephx1 chr1-180883794-180884921
chr1	180885692	181144204	258513	*	0.0901302	Nvl	chr1-180885478-180885905	1.66816	0.0476416	Nvl chr1-180885478-180885905
chr1	180885692	181144693	259002	*	0.176357	Cnih4	chr1-180885478-180885905	3.11251	0.000927516	Cnih4 chr1-180885478-180885905
chr1	180889998	180942344	52347	*	0.233311	Tmem63a	chr1-180889872-180890123	3.36676	0.000380282	Tmem63a chr1-180889872-180890123
chr1	180901333	181144204	242872	*	-0.0703638	Nvl	chr1-180900953-180901712	-1.69582	0.0449604	Nvl chr1-180900953-180901712
chr1	180904293	180976423	72131	*	0.0711704	Pycr2	chr1-180976181-180976665	1.71216	0.0434332	Pycr2 chr1-180976181-180976665
chr1	180904293	180987854	83562	*	0.163447	Pycr2	chr1-180987438-180988270	2.97812	0.00145011	Pycr2 chr1-180987438-180988270
chr1	180904293	181143958	239666	*	0.215606	Pycr2	chr1-181143186-181144730	4.18927	1.39928e-05	Pycr2 chr1-181143186-181144730
chr1	180904293	181395445	491153	*	0.102705	Pycr2	chr1-181395248-181395642	2.76133	0.00287831	Pycr2 chr1-181395248-181395642
chr1	180904359	181211552	307194	*	-0.0856999	Wdr26	chr1-180903718-180904999	-1.85008	0.0321513	Wdr26 chr1-180903718-180904999
chr1	180916638	181211552	294915	*	0.101174	Wdr26	chr1-180916288-180916988	1.75334	0.0397722	Wdr26 chr1-180916288-180916988
chr1	180922188	180942344	20157	*	0.123825	Tmem63a	chr1-180921648-180922727	2.04116	0.0206174	Tmem63a chr1-180921648-180922727
chr1	180926332	181144693	218362	*	0.145871	Cnih4	chr1-180926019-180926644	2.38194	0.00861089	Cnih4 chr1-180926019-180926644
chr1	180936880	181144693	207814	*	0.164247	Cnih4	chr1-180936546-180937214	2.28337	0.0112044	Cnih4 chr1-180936546-180937214
chr1	180942344	180976423	34080	*	0.106154	Tmem63a	chr1-180976181-180976665	1.8786	0.0301497	Tmem63a chr1-180976181-180976665
chr1	180942344	181039593	97250	*	0.0906314	Tmem63a	chr1-181039216-181039970	1.66393	0.0480628	Tmem63a chr1-181039216-181039970
chr1	180942344	181151126	208783	*	0.126386	Tmem63a	chr1-181150466-181151785	1.85003	0.0321549	Tmem63a chr1-181150466-181151785
chr1	180942344	181316891	374548	*	0.156449	Tmem63a	chr1-181316628-181317153	2.41612	0.00784345	Tmem63a chr1-181316628-181317153
chr1	180942344	181332755	390412	*	0.131571	Tmem63a	chr1-181332638-181332871	1.93509	0.0264895	Tmem63a chr1-181332638-181332871
chr1	180942344	181335195	392852	*	0.17833	Tmem63a	chr1-181334501-181335888	3.01683	0.00127718	Tmem63a chr1-181334501-181335888
chr1	180942344	181337629	395286	*	0.107645	Tmem63a	chr1-181337470-181337788	2.16376	0.0152416	Tmem63a chr1-181337470-181337788
chr1	180942344	181395445	453102	*	0.167191	Tmem63a	chr1-181395248-181395642	2.73714	0.00309884	Tmem63a chr1-181395248-181395642
chr1	180942344	181552948	610605	*	0.196502	Tmem63a	chr1-181552848-181553047	2.97987	0.00144184	Tmem63a chr1-181552848-181553047
chr1	180945364	181020904	75541	*	0.184911	Ephx1	chr1-180945100-180945628	3.49637	0.000235815	Ephx1 chr1-180945100-180945628
chr1	180972318	181211552	239235	*	-0.10311	Wdr26	chr1-180972164-180972472	-2.20175	0.0138416	Wdr26 chr1-180972164-180972472
chr1	180992223	181211552	219330	*	0.113757	Wdr26	chr1-180991944-180992501	2.04766	0.0202968	Wdr26 chr1-180991944-180992501
chr1	181009976	181843046	833071	*	-0.107714	Lbr	chr1-181009747-181010204	-1.65904	0.0485539	Lbr chr1-181009747-181010204
chr1	181020904	181465151	444248	*	0.079674	Ephx1	chr1-181464940-181465361	1.7441	0.0405704	Ephx1 chr1-181464940-181465361
chr1	181039593	181211552	171960	*	0.163796	Wdr26	chr1-181039216-181039970	3.35572	0.000395789	Wdr26 chr1-181039216-181039970
chr1	181117280	181144204	26925	*	0.136374	Nvl	chr1-181116914-181117646	2.43646	0.00741595	Nvl chr1-181116914-181117646
chr1	181143958	181144693	736	*	0.110017	Cnih4	chr1-181143186-181144730	1.69811	0.0447437	Cnih4 chr1-181143186-181144730
chr1	181143958	182124737	980780	*	0.132227	Srp9	chr1-181143186-181144730	2.50255	0.00616518	Srp9 chr1-181143186-181144730
chr1	181144204	181249690	105487	*	0.108789	Nvl	chr1-181249495-181249884	1.82936	0.0336729	Nvl chr1-181249495-181249884
chr1	181144204	181256713	112510	*	-0.0971515	Nvl	chr1-181255492-181257934	-2.14268	0.0160696	Nvl chr1-181255492-181257934
chr1	181144204	181501784	357581	*	0.112112	Nvl	chr1-181501667-181501901	2.11227	0.0173316	Nvl chr1-181501667-181501901
chr1	181144204	182045210	901007	*	0.113421	Nvl	chr1-182044885-182045535	1.97643	0.0240531	Nvl chr1-182044885-182045535
chr1	181144693	181335195	190503	*	0.132441	Cnih4	chr1-181334501-181335888	1.78211	0.0373655	Cnih4 chr1-181334501-181335888
chr1	181144693	181372574	227882	*	0.111936	Cnih4	chr1-181372371-181372777	1.79777	0.0361071	Cnih4 chr1-181372371-181372777
chr1	181144693	181379720	235028	*	0.129049	Cnih4	chr1-181379318-181380122	2.21102	0.0135171	Cnih4 chr1-181379318-181380122
chr1	181144693	181852976	708284	*	0.14794	Cnih4	chr1-181852062-181853889	2.01004	0.0222134	Cnih4 chr1-181852062-181853889
chr1	181144693	181921979	777287	*	0.139632	Cnih4	chr1-181921486-181922471	2.16267	0.0152834	Cnih4 chr1-181921486-181922471
chr1	181149543	181843046	693504	*	0.114881	Lbr	chr1-181149421-181149664	2.16333	0.0152578	Lbr chr1-181149421-181149664
chr1	181157272	181843046	685775	*	0.100234	Lbr	chr1-181157116-181157428	1.82729	0.033828	Lbr chr1-181157116-181157428
chr1	181187102	181211552	24451	*	0.0888864	Wdr26	chr1-181186912-181187291	1.6729	0.0471733	Wdr26 chr1-181186912-181187291
chr1	181205480	182019990	814511	*	0.209453	Enah	chr1-181205350-181205610	3.80917	6.97173e-05	Enah chr1-181205350-181205610
chr1	181211552	181409865	198314	*	-0.102262	Wdr26	chr1-181409713-181410017	-1.97944	0.0238835	Wdr26 chr1-181409713-181410017
chr1	181211552	181540581	329030	*	-0.121557	Wdr26	chr1-181540423-181540739	-2.18986	0.0142672	Wdr26 chr1-181540423-181540739
chr1	181211552	181828480	616929	*	0.125894	Wdr26	chr1-181828086-181828873	2.10728	0.0175467	Wdr26 chr1-181828086-181828873
chr1	181211552	181839721	628170	*	0.129696	Wdr26	chr1-181839352-181840089	2.52277	0.0058218	Wdr26 chr1-181839352-181840089
chr1	181211552	181842257	630706	*	0.160869	Wdr26	chr1-181841251-181843263	2.80697	0.00250052	Wdr26 chr1-181841251-181843263
chr1	181211552	181852976	641425	*	0.171096	Wdr26	chr1-181852062-181853889	2.89597	0.00188996	Wdr26 chr1-181852062-181853889
chr1	181211552	181860615	649064	*	0.13379	Wdr26	chr1-181860145-181861085	2.39755	0.00825245	Wdr26 chr1-181860145-181861085
chr1	181211552	181861505	649954	*	0.0890025	Wdr26	chr1-181861293-181861717	1.81936	0.0344281	Wdr26 chr1-181861293-181861717
chr1	181211552	181877218	665667	*	0.14253	Wdr26	chr1-181877036-181877399	2.38895	0.00844825	Wdr26 chr1-181877036-181877399
chr1	181211552	182045210	833659	*	-0.119057	Wdr26	chr1-182044885-182045535	-2.37916	0.00867599	Wdr26 chr1-182044885-182045535
chr1	181229299	181843046	613748	*	0.210638	Lbr	chr1-181229150-181229448	3.46712	0.000263037	Lbr chr1-181229150-181229448
chr1	181247213	182124737	877525	*	0.16205	Srp9	chr1-181246844-181247581	3.07707	0.00104522	Srp9 chr1-181246844-181247581
chr1	181249690	181843046	593357	*	0.133543	Lbr	chr1-181249495-181249884	2.34911	0.00940911	Lbr chr1-181249495-181249884
chr1	181256713	181843046	586334	*	0.145985	Lbr	chr1-181255492-181257934	1.82646	0.0338904	Lbr chr1-181255492-181257934
chr1	181272963	182124737	851775	*	0.113618	Srp9	chr1-181272557-181273369	2.02899	0.0212295	Srp9 chr1-181272557-181273369
chr1	181316891	182124737	807847	*	0.104425	Srp9	chr1-181316628-181317153	2.02016	0.0216833	Srp9 chr1-181316628-181317153
chr1	181316891	182282804	965914	*	0.136912	Degs1	chr1-181316628-181317153	2.50114	0.0061897	Degs1 chr1-181316628-181317153
chr1	181332755	182282804	950050	*	0.102667	Degs1	chr1-181332638-181332871	1.77388	0.0380416	Degs1 chr1-181332638-181332871
chr1	181337629	182019990	682362	*	0.179772	Enah	chr1-181337470-181337788	2.86224	0.00210326	Enah chr1-181337470-181337788
chr1	181337629	182282804	945176	*	0.387983	Degs1	chr1-181337470-181337788	7.32663	1.1801e-13	Degs1 chr1-181337470-181337788
chr1	181353052	182124737	771686	*	0.154266	Srp9	chr1-181352081-181354023	2.41573	0.00785175	Srp9 chr1-181352081-181354023
chr1	181395445	182124737	729293	*	0.150413	Srp9	chr1-181395248-181395642	3.39815	0.000339215	Srp9 chr1-181395248-181395642
chr1	181409865	182341629	931765	*	0.124637	Fbxo28	chr1-181409713-181410017	2.22871	0.0129166	Fbxo28 chr1-181409713-181410017
chr1	181501784	182282804	781021	*	0.209199	Degs1	chr1-181501667-181501901	3.97909	3.45895e-05	Degs1 chr1-181501667-181501901
chr1	181540581	182282804	742224	*	0.102524	Degs1	chr1-181540423-181540739	1.78658	0.0370023	Degs1 chr1-181540423-181540739
chr1	181540581	182341629	801049	*	0.110712	Fbxo28	chr1-181540423-181540739	1.75484	0.039643	Fbxo28 chr1-181540423-181540739
chr1	181552948	182282804	729857	*	0.158455	Degs1	chr1-181552848-181553047	3.15643	0.000798553	Degs1 chr1-181552848-181553047
chr1	181552948	182517608	964661	*	0.106385	Capn2	chr1-181552848-181553047	2.05863	0.0197647	Capn2 chr1-181552848-181553047
chr1	181555513	182124737	569225	*	0.0921837	Srp9	chr1-181555275-181555750	1.70871	0.043752	Srp9 chr1-181555275-181555750
chr1	181614235	182341629	727395	*	0.102772	Fbxo28	chr1-181614129-181614340	1.71056	0.0435809	Fbxo28 chr1-181614129-181614340
chr1	181839721	181843046	3326	*	0.128177	Lbr	chr1-181839352-181840089	2.05444	0.0199664	Lbr chr1-181839352-181840089
chr1	181842257	182124737	282481	*	0.126421	Srp9	chr1-181841251-181843263	1.76086	0.0391314	Srp9 chr1-181841251-181843263
chr1	181843046	181861505	18460	*	0.114945	Lbr	chr1-181861293-181861717	1.90327	0.0285026	Lbr chr1-181861293-181861717
chr1	181843046	182224015	380970	*	0.102208	Lbr	chr1-182223650-182224379	1.81531	0.0347379	Lbr chr1-182223650-182224379
chr1	181843046	182281021	437976	*	0.227365	Lbr	chr1-182280513-182281528	3.17245	0.000755782	Lbr chr1-182280513-182281528
chr1	181843046	182358253	515208	*	0.123376	Lbr	chr1-182357859-182358646	1.71895	0.0428117	Lbr chr1-182357859-182358646
chr1	181843046	182381512	538467	*	0.121155	Lbr	chr1-182381382-182381641	2.24999	0.0122249	Lbr chr1-182381382-182381641
chr1	181843046	182432522	589477	*	0.120152	Lbr	chr1-182432025-182433019	1.7688	0.0384635	Lbr chr1-182432025-182433019
chr1	181843046	182504398	661353	*	-0.142619	Lbr	chr1-182504204-182504591	-1.86827	0.0308619	Lbr chr1-182504204-182504591
chr1	181843046	182511961	668916	*	-0.117259	Lbr	chr1-182511835-182512086	-1.70801	0.0438174	Lbr chr1-182511835-182512086
chr1	181843046	182521268	678223	*	0.116487	Lbr	chr1-182521074-182521462	1.97785	0.023973	Lbr chr1-182521074-182521462
chr1	181852976	182341629	488654	*	-0.0995241	Fbxo28	chr1-181852062-181853889	-2.18053	0.0146092	Fbxo28 chr1-181852062-181853889
chr1	181860615	182517608	656994	*	0.175177	Capn2	chr1-181860145-181861085	3.17401	0.000751738	Capn2 chr1-181860145-181861085
chr1	181866440	182409172	542733	*	0.101379	Trp53bp2	chr1-181865721-181867159	2.31708	0.0102498	Trp53bp2 chr1-181865721-181867159
chr1	181873173	182124737	251565	*	0.0981086	Srp9	chr1-181872675-181873671	1.7541	0.039707	Srp9 chr1-181872675-181873671
chr1	181877218	182517608	640391	*	0.175314	Capn2	chr1-181877036-181877399	2.91938	0.00175364	Capn2 chr1-181877036-181877399
chr1	181881365	182124737	243373	*	0.130072	Srp9	chr1-181880750-181881979	2.08884	0.0183612	Srp9 chr1-181880750-181881979
chr1	181881365	182517608	636244	*	0.156277	Capn2	chr1-181880750-181881979	2.36071	0.00912002	Capn2 chr1-181880750-181881979
chr1	181888800	182282804	394005	*	0.113892	Degs1	chr1-181888285-181889315	2.29628	0.01083	Degs1 chr1-181888285-181889315
chr1	181888800	182409172	520373	*	-0.0987104	Trp53bp2	chr1-181888285-181889315	-1.9998	0.0227609	Trp53bp2 chr1-181888285-181889315
chr1	182019990	182369946	349957	*	0.0989904	Enah	chr1-182369448-182370444	1.71829	0.0428718	Enah chr1-182369448-182370444
chr1	182019990	182559114	539125	*	0.0908285	Enah	chr1-182558939-182559288	1.6745	0.0470158	Enah chr1-182558939-182559288
chr1	182019990	182895875	875886	*	0.209207	Enah	chr1-182895732-182896017	3.49434	0.000237613	Enah chr1-182895732-182896017
chr1	182019990	182923042	903053	*	0.133485	Enah	chr1-182922876-182923208	2.77996	0.00271827	Enah chr1-182922876-182923208
chr1	182019990	182953764	933775	*	0.0852257	Enah	chr1-182953567-182953960	1.91302	0.027873	Enah chr1-182953567-182953960
chr1	182088290	182282804	194515	*	0.117152	Degs1	chr1-182088132-182088448	2.41864	0.00778933	Degs1 chr1-182088132-182088448
chr1	182088290	182341629	253340	*	0.123202	Fbxo28	chr1-182088132-182088448	2.32108	0.0101414	Fbxo28 chr1-182088132-182088448
chr1	182124737	182363968	239232	*	0.114461	Srp9	chr1-182363311-182364625	1.99106	0.0232369	Srp9 chr1-182363311-182364625
chr1	182124737	182409074	284338	*	0.106065	Srp9	chr1-182408113-182410034	1.66002	0.0484547	Srp9 chr1-182408113-182410034
chr1	182124737	182432522	307786	*	0.105973	Srp9	chr1-182432025-182433019	1.69505	0.0450329	Srp9 chr1-182432025-182433019
chr1	182124737	182506495	381759	*	0.1512	Srp9	chr1-182506018-182506972	2.59466	0.00473419	Srp9 chr1-182506018-182506972
chr1	182124737	182528330	403594	*	-0.0669999	Srp9	chr1-182527766-182528893	-1.71494	0.0431784	Srp9 chr1-182527766-182528893
chr1	182130987	182409172	278186	*	0.0919567	Trp53bp2	chr1-182130830-182131143	1.91851	0.027523	Trp53bp2 chr1-182130830-182131143
chr1	182224015	182282804	58790	*	0.119755	Degs1	chr1-182223650-182224379	2.62042	0.00439107	Degs1 chr1-182223650-182224379
chr1	182255307	182517608	262302	*	0.164309	Capn2	chr1-182254201-182256413	2.54447	0.00547211	Capn2 chr1-182254201-182256413
chr1	182255307	182763860	508554	*	0.06091	Susd4	chr1-182254201-182256413	2.7478	0.0029998	Susd4 chr1-182254201-182256413
chr1	182281021	182409172	128152	*	0.166552	Trp53bp2	chr1-182280513-182281528	3.44822	0.000282143	Trp53bp2 chr1-182280513-182281528
chr1	182282804	182490152	207349	*	-0.0852539	Degs1	chr1-182489384-182490919	-1.7853	0.0371067	Degs1 chr1-182489384-182490919
chr1	182282804	182506495	223692	*	0.185776	Degs1	chr1-182506018-182506972	3.53696	0.000202381	Degs1 chr1-182506018-182506972
chr1	182282804	182954700	671897	*	0.0798868	Degs1	chr1-182954120-182955280	1.74066	0.0408714	Degs1 chr1-182954120-182955280
chr1	182282804	182990644	707841	*	0.0788907	Degs1	chr1-182989873-182991414	1.84289	0.0326727	Degs1 chr1-182989873-182991414
chr1	182282804	183167962	885159	*	0.0907446	Degs1	chr1-183167564-183168359	1.66542	0.0479148	Degs1 chr1-183167564-183168359
chr1	182282804	183220279	937476	*	0.144406	Degs1	chr1-183220104-183220453	2.31084	0.0104208	Degs1 chr1-183220104-183220453
chr1	182341629	182368890	27262	*	0.173332	Fbxo28	chr1-182368592-182369187	3.17249	0.00075568	Fbxo28 chr1-182368592-182369187
chr1	182341629	182562787	221159	*	0.116972	Fbxo28	chr1-182562687-182562886	1.78859	0.0368405	Fbxo28 chr1-182562687-182562886
chr1	182341629	182657746	316118	*	0.20008	Fbxo28	chr1-182657408-182658084	3.20794	0.000668447	Fbxo28 chr1-182657408-182658084
chr1	182341629	182908478	566850	*	0.185285	Fbxo28	chr1-182908223-182908733	2.95724	0.00155204	Fbxo28 chr1-182908223-182908733
chr1	182341629	182909783	568155	*	0.141952	Fbxo28	chr1-182909683-182909882	2.11229	0.0173308	Fbxo28 chr1-182909683-182909882
chr1	182341629	182937738	596110	*	0.147943	Fbxo28	chr1-182937480-182937996	2.61416	0.00447234	Fbxo28 chr1-182937480-182937996
chr1	182341629	182954700	613072	*	0.133316	Fbxo28	chr1-182954120-182955280	2.15993	0.015389	Fbxo28 chr1-182954120-182955280
chr1	182341629	182990644	649016	*	-0.0762801	Fbxo28	chr1-182989873-182991414	-1.70748	0.0438662	Fbxo28 chr1-182989873-182991414
chr1	182341629	183040943	699315	*	0.0966444	Fbxo28	chr1-183040487-183041399	1.68021	0.0464579	Fbxo28 chr1-183040487-183041399
chr1	182358253	182517608	159356	*	0.111799	Capn2	chr1-182357859-182358646	1.69451	0.0450845	Capn2 chr1-182357859-182358646
chr1	182362921	182517608	154688	*	0.106472	Capn2	chr1-182362738-182363103	1.82822	0.0337586	Capn2 chr1-182362738-182363103
chr1	182409172	182506495	97324	*	0.0784312	Trp53bp2	chr1-182506018-182506972	1.85654	0.0316882	Trp53bp2 chr1-182506018-182506972
chr1	182409172	182517266	108095	*	-0.090622	Trp53bp2	chr1-182516697-182517834	-1.73675	0.0412153	Trp53bp2 chr1-182516697-182517834
chr1	182409172	183040943	631772	*	-0.103298	Trp53bp2	chr1-183040487-183041399	-2.0006	0.0227177	Trp53bp2 chr1-183040487-183041399
chr1	182409172	183315893	906722	*	0.113297	Trp53bp2	chr1-183315668-183316117	2.40937	0.00798998	Trp53bp2 chr1-183315668-183316117
chr1	182490152	182517608	27457	*	0.149649	Capn2	chr1-182489384-182490919	1.82366	0.0341019	Capn2 chr1-182489384-182490919
chr1	182501165	183221522	720358	*	0.100572	Disp1	chr1-182501045-182501284	1.7592	0.0392718	Disp1 chr1-182501045-182501284
chr1	182506495	183297269	790775	*	0.140808	Brox	chr1-182506018-182506972	2.29156	0.0109656	Brox chr1-182506018-182506972
chr1	182517608	182521268	3661	*	0.130418	Capn2	chr1-182521074-182521462	2.37885	0.00868338	Capn2 chr1-182521074-182521462
chr1	182517608	182928309	410702	*	0.107832	Capn2	chr1-182927760-182928857	1.80936	0.0351972	Capn2 chr1-182927760-182928857
chr1	182517608	182990644	473037	*	0.106164	Capn2	chr1-182989873-182991414	1.80258	0.0357268	Capn2 chr1-182989873-182991414
chr1	182517608	183040943	523336	*	-0.11465	Capn2	chr1-183040487-183041399	-2.34037	0.00963224	Capn2 chr1-183040487-183041399
chr1	182517608	183180416	662809	*	0.108342	Capn2	chr1-183179544-183181288	1.74629	0.0403802	Capn2 chr1-183179544-183181288
chr1	182517608	183315893	798286	*	0.164921	Capn2	chr1-183315668-183316117	2.98445	0.00142044	Capn2 chr1-183315668-183316117
chr1	182517608	183511485	993878	*	0.142741	Capn2	chr1-183511325-183511645	2.28804	0.0110676	Capn2 chr1-183511325-183511645
chr1	182521268	183221522	700255	*	0.141078	Disp1	chr1-182521074-182521462	2.38414	0.00855946	Disp1 chr1-182521074-182521462
chr1	182543351	183221522	678172	*	0.219737	Disp1	chr1-182543196-182543506	3.97458	3.5252e-05	Disp1 chr1-182543196-182543506
chr1	182554010	183388981	834972	*	0.0796917	Taf1a	chr1-182553690-182554330	2.10791	0.0175194	Taf1a chr1-182553690-182554330
chr1	182707595	183369553	661959	*	-0.098931	Mia3	chr1-182707345-182707844	-1.69395	0.0451369	Mia3 chr1-182707345-182707844
chr1	182735312	183296590	561279	*	0.107447	Aida	chr1-182735146-182735478	2.22749	0.0129573	Aida chr1-182735146-182735478
chr1	182755142	183296590	541449	*	0.114076	Aida	chr1-182754943-182755341	2.32463	0.0100458	Aida chr1-182754943-182755341
chr1	182763860	182764275	416	*	0.0679866	Susd4	chr1-182763439-182765110	2.23432	0.012731	Susd4 chr1-182763439-182765110
chr1	182763860	183180416	416557	*	0.178277	Susd4	chr1-183179544-183181288	4.93051	4.10068e-07	Susd4 chr1-183179544-183181288
chr1	182763860	183221224	457365	*	0.057272	Susd4	chr1-183220611-183221837	1.73505	0.041366	Susd4 chr1-183220611-183221837
chr1	182787061	183221522	434462	*	0.153652	Disp1	chr1-182786911-182787211	2.89715	0.00188283	Disp1 chr1-182786911-182787211
chr1	182868546	183388981	520436	*	0.106447	Taf1a	chr1-182868436-182868655	2.10933	0.0174582	Taf1a chr1-182868436-182868655
chr1	182954700	183296590	341891	*	0.104481	Aida	chr1-182954120-182955280	1.82743	0.0338176	Aida chr1-182954120-182955280
chr1	183040943	184034301	993359	*	0.2394	1700056E22Rik	chr1-183040487-183041399	3.58772	0.00016679	1700056E22Rik chr1-183040487-183041399
chr1	183042005	184034301	992297	*	0.333903	1700056E22Rik	chr1-183041711-183042298	4.81385	7.40235e-07	1700056E22Rik chr1-183041711-183042298
chr1	183147674	183369553	221880	*	0.0782346	Mia3	chr1-183147346-183148002	1.90518	0.0283781	Mia3 chr1-183147346-183148002
chr1	183167962	184013302	845341	*	0.0813968	Dusp10	chr1-183167564-183168359	1.70331	0.0442554	Dusp10 chr1-183167564-183168359
chr1	183180416	183221522	41107	*	0.142013	Disp1	chr1-183179544-183181288	2.32535	0.0100266	Disp1 chr1-183179544-183181288
chr1	183180416	184013302	832887	*	0.0897292	Dusp10	chr1-183179544-183181288	1.75501	0.0396287	Dusp10 chr1-183179544-183181288
chr1	183221522	183349956	128435	*	0.0908894	Disp1	chr1-183349697-183350215	1.7232	0.0424257	Disp1 chr1-183349697-183350215
chr1	183221522	183369429	147908	*	0.152521	Disp1	chr1-183368565-183370292	1.87058	0.0307017	Disp1 chr1-183368565-183370292
chr1	183221522	184013553	792032	*	0.141143	Disp1	chr1-184012685-184014420	1.94402	0.0259466	Disp1 chr1-184012685-184014420
chr1	183221522	184064472	842951	*	0.25316	Disp1	chr1-184064235-184064708	3.85619	5.75833e-05	Disp1 chr1-184064235-184064708
chr1	183237895	184013302	775408	*	0.0954864	Dusp10	chr1-183237484-183238306	2.23274	0.012783	Dusp10 chr1-183237484-183238306
chr1	183264253	183296590	32338	*	0.0886844	Aida	chr1-183263908-183264597	1.69984	0.0445803	Aida chr1-183263908-183264597
chr1	183296590	183349956	53367	*	-0.109713	Aida	chr1-183349697-183350215	-2.29335	0.0109138	Aida chr1-183349697-183350215
chr1	183296590	183511485	214896	*	0.116558	Aida	chr1-183511325-183511645	2.11572	0.0171845	Aida chr1-183511325-183511645
chr1	183296590	183802541	505952	*	0.0941375	Aida	chr1-183802390-183802691	1.84197	0.0327399	Aida chr1-183802390-183802691
chr1	183296590	184034186	737597	*	0.0954613	Aida	chr1-184033266-184035105	1.76251	0.0389917	Aida chr1-184033266-184035105
chr1	183296590	184042869	746280	*	0.112397	Aida	chr1-184042706-184043031	2.12348	0.0168566	Aida chr1-184042706-184043031
chr1	183296590	184049015	752426	*	0.134761	Aida	chr1-184048673-184049357	2.43436	0.00745913	Aida chr1-184048673-184049357
chr1	183297269	184020688	723420	*	0.11694	Brox	chr1-184020516-184020859	2.35639	0.00922676	Brox chr1-184020516-184020859
chr1	183297269	184034186	736918	*	0.126943	Brox	chr1-184033266-184035105	1.87585	0.0303379	Brox chr1-184033266-184035105
chr1	183297269	184064472	767204	*	0.113686	Brox	chr1-184064235-184064708	2.16655	0.0151344	Brox chr1-184064235-184064708
chr1	183297269	184118167	820899	*	0.122542	Brox	chr1-184117195-184119138	1.97878	0.0239202	Brox chr1-184117195-184119138
chr1	183369553	183442167	72615	*	0.109591	Mia3	chr1-183441904-183442430	2.48224	0.00652803	Mia3 chr1-183441904-183442430
chr1	183369553	183854279	484727	*	0.121168	Mia3	chr1-183853830-183854727	2.25198	0.0121618	Mia3 chr1-183853830-183854727
chr1	183369553	184013553	644001	*	0.136167	Mia3	chr1-184012685-184014420	2.47821	0.00660222	Mia3 chr1-184012685-184014420
chr1	183369553	184064472	694920	*	0.154496	Mia3	chr1-184064235-184064708	3.26928	0.000539109	Mia3 chr1-184064235-184064708
chr1	183388934	184013302	624369	*	0.0920588	Dusp10	chr1-183388242-183389625	1.83477	0.0332696	Dusp10 chr1-183388242-183389625
chr1	183388981	183511485	122505	*	0.099382	Taf1a	chr1-183511325-183511645	2.03839	0.0207553	Taf1a chr1-183511325-183511645
chr1	183388981	184019750	630770	*	0.165929	Taf1a	chr1-184019492-184020007	3.48693	0.000244303	Taf1a chr1-184019492-184020007
chr1	183388981	184118167	729187	*	0.142207	Taf1a	chr1-184117195-184119138	3.21205	0.00065896	Taf1a chr1-184117195-184119138
chr1	183388981	184277174	888194	*	0.104671	Taf1a	chr1-184277006-184277342	2.09503	0.0180843	Taf1a chr1-184277006-184277342
chr1	183657236	184034301	377066	*	0.189262	1700056E22Rik	chr1-183657058-183657414	2.95224	0.00157737	1700056E22Rik chr1-183657058-183657414
chr1	183803830	184732619	928790	*	0.116576	Hlx	chr1-183803210-183804449	1.70739	0.0438747	Hlx chr1-183803210-183804449
chr1	183854279	184846451	992173	*	0.305808	Marc2	chr1-183853830-183854727	5.97118	1.17774e-09	Marc2 chr1-183853830-183854727
chr1	183962390	184013302	50913	*	0.109435	Dusp10	chr1-183961967-183962813	1.98014	0.0238439	Dusp10 chr1-183961967-183962813
chr1	183962390	184034301	71912	*	0.291893	1700056E22Rik	chr1-183961967-183962813	4.60428	2.06949e-06	1700056E22Rik chr1-183961967-183962813
chr1	183962390	184732619	770230	*	0.141445	Hlx	chr1-183961967-183962813	2.52163	0.0058407	Hlx chr1-183961967-183962813
chr1	183987731	184013302	25572	*	0.175494	Dusp10	chr1-183987286-183988175	2.88248	0.0019728	Dusp10 chr1-183987286-183988175
chr1	184013302	184013553	252	*	0.163556	Dusp10	chr1-184012685-184014420	2.44185	0.00730606	Dusp10 chr1-184012685-184014420
chr1	184013302	184019750	6449	*	0.0770616	Dusp10	chr1-184019492-184020007	1.73866	0.0410469	Dusp10 chr1-184019492-184020007
chr1	184013302	184034186	20885	*	0.107562	Dusp10	chr1-184033266-184035105	2.20755	0.0136379	Dusp10 chr1-184033266-184035105
chr1	184013302	184042869	29568	*	0.147219	Dusp10	chr1-184042706-184043031	3.19901	0.000689502	Dusp10 chr1-184042706-184043031
chr1	184013302	184047967	34666	*	0.0855368	Dusp10	chr1-184047820-184048114	1.86597	0.0310228	Dusp10 chr1-184047820-184048114
chr1	184013302	184441267	427966	*	-0.139995	Dusp10	chr1-184440925-184441609	-2.0841	0.0185757	Dusp10 chr1-184440925-184441609
chr1	184013302	184562786	549485	*	-0.128561	Dusp10	chr1-184562261-184563311	-1.83133	0.033526	Dusp10 chr1-184562261-184563311
chr1	184013302	184659828	646527	*	-0.142778	Dusp10	chr1-184659402-184660254	-1.79264	0.0365155	Dusp10 chr1-184659402-184660254
chr1	184013302	184786779	773478	*	0.126362	Dusp10	chr1-184786513-184787044	2.43452	0.00745578	Dusp10 chr1-184786513-184787044
chr1	184013302	184824816	811515	*	0.115585	Dusp10	chr1-184824180-184825451	1.91911	0.0274854	Dusp10 chr1-184824180-184825451
chr1	184013553	184811313	797761	*	0.185602	Marc1	chr1-184012685-184014420	2.95626	0.00155698	Marc1 chr1-184012685-184014420
chr1	184024929	184846451	821523	*	0.0863075	Marc2	chr1-184024446-184025412	1.69591	0.0449518	Marc2 chr1-184024446-184025412
chr1	184034301	184064472	30172	*	0.199892	1700056E22Rik	chr1-184064235-184064708	3.2389	0.000599963	1700056E22Rik chr1-184064235-184064708
chr1	184034301	184266193	231893	*	0.124774	1700056E22Rik	chr1-184265967-184266418	1.81752	0.0345684	1700056E22Rik chr1-184265967-184266418
chr1	184034301	184413123	378823	*	0.167169	1700056E22Rik	chr1-184412659-184413587	2.66666	0.00383051	1700056E22Rik chr1-184412659-184413587
chr1	184034301	184441267	406967	*	0.163562	1700056E22Rik	chr1-184440925-184441609	2.79159	0.00262249	1700056E22Rik chr1-184440925-184441609
chr1	184034301	184535790	501490	*	0.149783	1700056E22Rik	chr1-184535552-184536028	2.26447	0.0117725	1700056E22Rik chr1-184535552-184536028
chr1	184046440	184846451	800012	*	0.13115	Marc2	chr1-184046293-184046586	2.69336	0.0035368	Marc2 chr1-184046293-184046586
chr1	184064472	184846451	781980	*	0.0912928	Marc2	chr1-184064235-184064708	1.85606	0.0317226	Marc2 chr1-184064235-184064708
chr1	184118167	184846451	728285	*	0.13361	Marc2	chr1-184117195-184119138	2.66452	0.0038549	Marc2 chr1-184117195-184119138
chr1	184147867	184732619	584753	*	0.238559	Hlx	chr1-184147734-184147999	4.04409	2.62635e-05	Hlx chr1-184147734-184147999
chr1	184147867	184811313	663447	*	0.246481	Marc1	chr1-184147734-184147999	3.59741	0.000160703	Marc1 chr1-184147734-184147999
chr1	184182308	184732619	550312	*	0.133481	Hlx	chr1-184182147-184182468	1.76212	0.0390246	Hlx chr1-184182147-184182468
chr1	184260956	184732619	471664	*	0.114886	Hlx	chr1-184260408-184261503	1.6634	0.048116	Hlx chr1-184260408-184261503
chr1	184263032	184846451	583420	*	0.0898558	Marc2	chr1-184262825-184263239	1.96467	0.0247262	Marc2 chr1-184262825-184263239
chr1	184274804	184732619	457816	*	0.149769	Hlx	chr1-184274645-184274963	2.3038	0.0106169	Hlx chr1-184274645-184274963
chr1	184274804	184811313	536510	*	0.154491	Marc1	chr1-184274645-184274963	4.30399	8.38737e-06	Marc1 chr1-184274645-184274963
chr1	184277174	184732619	455446	*	0.162331	Hlx	chr1-184277006-184277342	2.56547	0.00515182	Hlx chr1-184277006-184277342
chr1	184384412	185329396	944985	*	0.0809454	Iars2	chr1-184384077-184384747	1.66002	0.0484556	Iars2 chr1-184384077-184384747
chr1	184413123	184732619	319497	*	0.313923	Hlx	chr1-184412659-184413587	5.40461	3.24742e-08	Hlx chr1-184412659-184413587
chr1	184413123	185204117	790995	*	0.104991	Rab3gap2	chr1-184412659-184413587	2.00242	0.0226196	Rab3gap2 chr1-184412659-184413587
chr1	184413123	185362865	949743	*	0.117543	4930532G15Rik	chr1-184412659-184413587	2.88642	0.00194827	4930532G15Rik chr1-184412659-184413587
chr1	184441267	184846451	405185	*	0.103228	Marc2	chr1-184440925-184441609	1.86225	0.0312841	Marc2 chr1-184440925-184441609
chr1	184441267	185204117	762851	*	0.118239	Rab3gap2	chr1-184440925-184441609	2.0329	0.0210316	Rab3gap2 chr1-184440925-184441609
chr1	184444334	184732619	288286	*	0.169939	Hlx	chr1-184444191-184444476	2.18411	0.0144772	Hlx chr1-184444191-184444476
chr1	184444334	184811313	366980	*	0.300291	Marc1	chr1-184444191-184444476	6.33947	1.15281e-10	Marc1 chr1-184444191-184444476
chr1	184444334	185204117	759784	*	0.128851	Rab3gap2	chr1-184444191-184444476	2.32843	0.00994475	Rab3gap2 chr1-184444191-184444476
chr1	184444334	185332149	887816	*	0.256426	Bpnt1	chr1-184444191-184444476	4.05455	2.51158e-05	Bpnt1 chr1-184444191-184444476
chr1	184447993	185363044	915052	*	0.0968607	Eprs	chr1-184447762-184448223	1.76592	0.0387043	Eprs chr1-184447762-184448223
chr1	184471523	184732619	261097	*	0.146688	Hlx	chr1-184471350-184471696	2.06424	0.0194977	Hlx chr1-184471350-184471696
chr1	184471523	184811313	339791	*	0.100396	Marc1	chr1-184471350-184471696	2.43999	0.00734378	Marc1 chr1-184471350-184471696
chr1	184471523	185204117	732595	*	0.168176	Rab3gap2	chr1-184471350-184471696	2.8866	0.00194712	Rab3gap2 chr1-184471350-184471696
chr1	184471523	185363044	891522	*	0.147259	Eprs	chr1-184471350-184471696	2.70108	0.00345576	Eprs chr1-184471350-184471696
chr1	184484962	185362865	877904	*	0.131693	4930532G15Rik	chr1-184484808-184485116	2.38693	0.00849485	4930532G15Rik chr1-184484808-184485116
chr1	184535790	184732619	196830	*	0.158894	Hlx	chr1-184535552-184536028	1.85997	0.0314445	Hlx chr1-184535552-184536028
chr1	184542453	184846451	303999	*	0.109963	Marc2	chr1-184542277-184542629	2.18914	0.0142933	Marc2 chr1-184542277-184542629
chr1	184542453	185332149	789697	*	0.188905	Bpnt1	chr1-184542277-184542629	2.71888	0.00327514	Bpnt1 chr1-184542277-184542629
chr1	184542453	185362865	820413	*	0.0675282	4930532G15Rik	chr1-184542277-184542629	1.9929	0.023136	4930532G15Rik chr1-184542277-184542629
chr1	184562786	184732619	169834	*	0.158028	Hlx	chr1-184562261-184563311	1.85085	0.0320954	Hlx chr1-184562261-184563311
chr1	184590726	184732619	141894	*	0.202523	Hlx	chr1-184590537-184590914	3.42054	0.000312489	Hlx chr1-184590537-184590914
chr1	184590726	184811313	220588	*	0.120213	Marc1	chr1-184590537-184590914	2.253	0.0121297	Marc1 chr1-184590537-184590914
chr1	184590726	185362865	772140	*	0.0722507	4930532G15Rik	chr1-184590537-184590914	1.66044	0.0484133	4930532G15Rik chr1-184590537-184590914
chr1	184618165	184732619	114455	*	0.293199	Hlx	chr1-184617975-184618354	3.93979	4.07771e-05	Hlx chr1-184617975-184618354
chr1	184618165	185204117	585953	*	0.105716	Rab3gap2	chr1-184617975-184618354	1.74636	0.0403746	Rab3gap2 chr1-184617975-184618354
chr1	184659828	184732619	72792	*	0.21261	Hlx	chr1-184659402-184660254	2.97678	0.00145645	Hlx chr1-184659402-184660254
chr1	184665442	184732619	67178	*	0.205822	Hlx	chr1-184665311-184665573	3.52773	0.000209568	Hlx chr1-184665311-184665573
chr1	184718673	185363044	644372	*	0.101061	Eprs	chr1-184718303-184719042	2.07894	0.0188115	Eprs chr1-184718303-184719042
chr1	184732547	184732619	73	*	0.132242	Hlx	chr1-184731570-184733523	2.52765	0.00574145	Hlx chr1-184731570-184733523
chr1	184732547	185362865	630319	*	0.102788	4930532G15Rik	chr1-184731570-184733523	2.01649	0.0218742	4930532G15Rik chr1-184731570-184733523
chr1	184732547	185363044	630498	*	0.13006	Eprs	chr1-184731570-184733523	2.44101	0.0073232	Eprs chr1-184731570-184733523
chr1	184732619	184875824	143206	*	0.165511	Hlx	chr1-184875713-184875934	2.59207	0.00476997	Hlx chr1-184875713-184875934
chr1	184732619	185187376	454758	*	0.138117	Hlx	chr1-185187068-185187683	2.26375	0.0117946	Hlx chr1-185187068-185187683
chr1	184734315	184811313	76999	*	0.137588	Marc1	chr1-184734004-184734625	2.24857	0.01227	Marc1 chr1-184734004-184734625
chr1	184734315	185204117	469803	*	0.0976023	Rab3gap2	chr1-184734004-184734625	1.78041	0.0375046	Rab3gap2 chr1-184734004-184734625
chr1	184741484	185363044	621561	*	0.101421	Eprs	chr1-184741296-184741672	1.82988	0.0336337	Eprs chr1-184741296-184741672
chr1	184771719	185363044	591326	*	0.145453	Eprs	chr1-184771324-184772114	2.70556	0.0034095	Eprs chr1-184771324-184772114
chr1	184786779	185329396	542618	*	0.106566	Iars2	chr1-184786513-184787044	2.19726	0.0140011	Iars2 chr1-184786513-184787044
chr1	184811313	184832354	21042	*	0.154491	Marc1	chr1-184831955-184832752	3.53215	0.000206097	Marc1 chr1-184831955-184832752
chr1	184811313	185328948	517636	*	0.165157	Marc1	chr1-185328257-185329638	2.89237	0.00191171	Marc1 chr1-185328257-185329638
chr1	184811313	185404008	592696	*	0.22106	Marc1	chr1-185403662-185404354	4.29577	8.70428e-06	Marc1 chr1-185403662-185404354
chr1	184817222	184846451	29230	*	0.0858596	Marc2	chr1-184816994-184817449	1.72603	0.0421713	Marc2 chr1-184816994-184817449
chr1	184817222	185363044	545823	*	0.125499	Eprs	chr1-184816994-184817449	2.63582	0.00419677	Eprs chr1-184816994-184817449
chr1	184846451	184852131	5681	*	-0.0890735	Marc2	chr1-184851653-184852609	-1.9737	0.0242081	Marc2 chr1-184851653-184852609
chr1	184846451	185205253	358803	*	-0.092076	Marc2	chr1-185205128-185205378	-1.84623	0.0324292	Marc2 chr1-185205128-185205378
chr1	184846451	185208281	361831	*	0.103982	Marc2	chr1-185207997-185208565	2.22878	0.0129144	Marc2 chr1-185207997-185208565
chr1	184875824	185332149	456326	*	0.122575	Bpnt1	chr1-184875713-184875934	1.82789	0.0337829	Bpnt1 chr1-184875713-184875934
chr1	184875824	185362865	487042	*	0.117543	4930532G15Rik	chr1-184875713-184875934	3.23034	0.000618218	4930532G15Rik chr1-184875713-184875934
chr1	184875824	185363044	487221	*	0.137501	Eprs	chr1-184875713-184875934	2.35453	0.00927314	Eprs chr1-184875713-184875934
chr1	184963488	185363044	399557	*	0.107609	Eprs	chr1-184963367-184963609	2.12223	0.0169091	Eprs chr1-184963367-184963609
chr1	184999610	185363044	363435	*	0.101809	Eprs	chr1-184999241-184999979	1.66353	0.0481035	Eprs chr1-184999241-184999979
chr1	185105555	185362865	257311	*	0.105134	4930532G15Rik	chr1-185105239-185105871	3.05042	0.00114261	4930532G15Rik chr1-185105239-185105871
chr1	185120578	185329396	208819	*	0.107366	Iars2	chr1-185120478-185120677	2.2166	0.0133253	Iars2 chr1-185120478-185120677
chr1	185204117	185208281	4165	*	0.103956	Rab3gap2	chr1-185207997-185208565	1.76453	0.0388211	Rab3gap2 chr1-185207997-185208565
chr1	185204117	185404008	199892	*	0.134794	Rab3gap2	chr1-185403662-185404354	2.06337	0.0195389	Rab3gap2 chr1-185403662-185404354
chr1	185208281	185363044	154764	*	0.0958631	Eprs	chr1-185207997-185208565	1.64718	0.0497605	Eprs chr1-185207997-185208565
chr1	185328948	185329396	449	*	0.0992274	Iars2	chr1-185328257-185329638	2.1444	0.0160003	Iars2 chr1-185328257-185329638
chr1	185328948	185362865	33918	*	0.234851	4930532G15Rik	chr1-185328257-185329638	4.21091	1.27171e-05	4930532G15Rik chr1-185328257-185329638
chr1	185329396	185352158	22763	*	0.104153	Iars2	chr1-185351719-185352596	2.05344	0.0200151	Iars2 chr1-185351719-185352596
chr1	185332067	185332149	83	*	0.205345	Bpnt1	chr1-185331620-185332513	2.91107	0.00180095	Bpnt1 chr1-185331620-185332513
chr1	185352158	185362865	10708	*	0.217419	4930532G15Rik	chr1-185351719-185352596	4.4987	3.41851e-06	4930532G15Rik chr1-185351719-185352596
chr1	185362865	185376433	13569	*	0.158241	4930532G15Rik	chr1-185376245-185376621	4.27412	9.59489e-06	4930532G15Rik chr1-185376245-185376621
chr1	185363044	185376433	13390	*	0.226911	Eprs	chr1-185376245-185376621	4.49298	3.51172e-06	Eprs chr1-185376245-185376621
chr1	186117120	186705989	588870	*	0.110954	Tgfb2	chr1-186116762-186117478	2.16155	0.0153265	Tgfb2 chr1-186116762-186117478
chr1	187215508	187215603	96	*	0.108018	Gpatch2	chr1-187214981-187216225	1.78218	0.03736	Gpatch2 chr1-187214981-187216225
chr1	188980172	189922363	942192	*	0.121096	Smyd2	chr1-188979914-188980429	2.7391	0.00308039	Smyd2 chr1-188979914-188980429
chr1	189007841	189688158	680318	*	-0.0736334	Kctd3	chr1-189687460-189688856	-1.78848	0.0368493	Kctd3 chr1-189687460-189688856
chr1	189007841	189728207	720367	*	0.122365	Kctd3	chr1-189727751-189728663	2.01227	0.0220955	Kctd3 chr1-189727751-189728663
chr1	189007841	189799029	791189	*	0.108907	Kctd3	chr1-189798773-189799284	1.86538	0.0310642	Kctd3 chr1-189798773-189799284
chr1	189007841	189973054	965214	*	0.126661	Kctd3	chr1-189972720-189973387	2.35522	0.00925583	Kctd3 chr1-189972720-189973387
chr1	189608761	189922363	313603	*	0.10034	Smyd2	chr1-189607884-189609637	2.20634	0.0136802	Smyd2 chr1-189607884-189609637
chr1	189675590	189922363	246774	*	0.182397	Smyd2	chr1-189675352-189675828	4.11902	1.90247e-05	Smyd2 chr1-189675352-189675828
chr1	189675590	190170714	495125	*	0.178027	Prox1	chr1-189675352-189675828	4.60137	2.0986e-06	Prox1 chr1-189675352-189675828
chr1	189728207	189922363	194157	*	0.103564	Smyd2	chr1-189727751-189728663	2.51662	0.0059244	Smyd2 chr1-189727751-189728663
chr1	189728268	189799029	70762	*	0.132979	Ptpn14	chr1-189798773-189799284	2.96966	0.00149064	Ptpn14 chr1-189798773-189799284
chr1	189728268	189887593	159326	*	0.113455	Ptpn14	chr1-189887367-189887819	2.17174	0.0149376	Ptpn14 chr1-189887367-189887819
chr1	189728268	190169173	440906	*	0.211366	Ptpn14	chr1-190169048-190169297	4.96764	3.38867e-07	Ptpn14 chr1-190169048-190169297
chr1	189816503	190170714	354212	*	0.0824241	Prox1	chr1-189816403-189816602	1.90809	0.0281901	Prox1 chr1-189816403-189816602
chr1	189867026	189922363	55338	*	0.0901998	Smyd2	chr1-189866364-189867687	2.36329	0.00905676	Smyd2 chr1-189866364-189867687
chr1	189921827	189922363	537	*	0.100394	Smyd2	chr1-189920912-189922742	2.26845	0.0116508	Smyd2 chr1-189920912-189922742
chr1	189922363	189927776	5414	*	0.0792539	Smyd2	chr1-189927513-189928039	1.76005	0.0391999	Smyd2 chr1-189927513-189928039
chr1	190170619	190170714	96	*	0.0923124	Prox1	chr1-190170207-190171030	1.64901	0.0495727	Prox1 chr1-190170207-190171030
chr1	190170714	190831843	661130	*	0.125218	Prox1	chr1-190831532-190832153	2.56117	0.005216	Prox1 chr1-190831532-190832153
chr1	190170714	190978879	808166	*	0.0741799	Prox1	chr1-190978084-190979674	1.72414	0.0423412	Prox1 chr1-190978084-190979674
chr1	190170714	190996554	825841	*	0.107432	Prox1	chr1-190996410-190996698	3.01163	0.00129924	Prox1 chr1-190996410-190996698
chr1	190170714	191075486	904773	*	0.122052	Prox1	chr1-191075109-191075863	3.16127	0.000785406	Prox1 chr1-191075109-191075863
chr1	190826634	191097847	271214	*	0.136368	Batf3	chr1-190826464-190826803	1.88889	0.0294533	Batf3 chr1-190826464-190826803
chr1	190881419	190979296	97878	*	0.130911	Vash2	chr1-190881107-190881730	1.84785	0.0323122	Vash2 chr1-190881107-190881730
chr1	190881419	191062932	181514	*	0.0680897	Tatdn3	chr1-190881107-190881730	2.16103	0.0153465	Tatdn3 chr1-190881107-190881730
chr1	190911544	190979296	67753	*	0.106345	Vash2	chr1-190910793-190912295	2.08481	0.0185432	Vash2 chr1-190910793-190912295
chr1	190911544	191575636	664093	*	-0.0791963	Ints7	chr1-190910793-190912295	-1.8887	0.029466	Ints7 chr1-190910793-190912295
chr1	190911770	191259326	347557	*	0.0918992	Rps6kc1	chr1-191258713-191259938	1.64986	0.0494854	Rps6kc1 chr1-191258713-191259938
chr1	190911770	191281138	369369	*	0.130951	Rps6kc1	chr1-191280745-191281531	2.29443	0.010883	Rps6kc1 chr1-191280745-191281531
chr1	190911770	191334634	422865	*	0.148052	Rps6kc1	chr1-191334315-191334952	2.23282	0.0127805	Rps6kc1 chr1-191334315-191334952
chr1	190911770	191417183	505414	*	0.113687	Rps6kc1	chr1-191417014-191417352	1.77934	0.0375916	Rps6kc1 chr1-191417014-191417352
chr1	190911770	191894576	982807	*	0.134023	Rps6kc1	chr1-191894365-191894786	2.43022	0.00754474	Rps6kc1 chr1-191894365-191894786
chr1	190925112	191259326	334215	*	0.116973	Angel2	chr1-191258713-191259938	2.48828	0.00641813	Angel2 chr1-191258713-191259938
chr1	190925112	191326120	401009	*	0.0776263	Angel2	chr1-191325273-191326967	1.77801	0.0377013	Angel2 chr1-191325273-191326967
chr1	190925112	191741109	815998	*	0.148907	Angel2	chr1-191740909-191741308	3.2218	0.000636949	Angel2 chr1-191740909-191741308
chr1	190925112	191849660	924549	*	0.100175	Angel2	chr1-191849560-191849759	1.76956	0.0384	Angel2 chr1-191849560-191849759
chr1	190978879	191218039	239161	*	0.153399	Atf3	chr1-190978084-190979674	2.47124	0.00673232	Atf3 chr1-190978084-190979674
chr1	190979296	191002401	23106	*	0.411809	Vash2	chr1-191002289-191002513	8.3554	3.26052e-17	Vash2 chr1-191002289-191002513
chr1	190979296	191124393	145098	*	0.146686	Vash2	chr1-191124259-191124527	2.24007	0.0125433	Vash2 chr1-191124259-191124527
chr1	190979296	191198108	218813	*	0.129495	Vash2	chr1-191197922-191198294	2.1271	0.0167057	Vash2 chr1-191197922-191198294
chr1	190979296	191250824	271529	*	0.199655	Vash2	chr1-191250637-191251011	4.0071	3.07344e-05	Vash2 chr1-191250637-191251011
chr1	190979296	191266760	287465	*	0.173261	Vash2	chr1-191266579-191266940	3.08995	0.00100094	Vash2 chr1-191266579-191266940
chr1	190989790	191218039	228250	*	0.126651	Atf3	chr1-190989611-190989968	2.05718	0.0198345	Atf3 chr1-190989611-190989968
chr1	191020591	191097847	77257	*	0.247646	Batf3	chr1-191020359-191020822	2.22151	0.0131582	Batf3 chr1-191020359-191020822
chr1	191045372	191403272	357901	*	0.128033	Ppp2r5a	chr1-191045147-191045596	2.58828	0.00482287	Ppp2r5a chr1-191045147-191045596
chr1	191045372	191717834	672463	*	0.0972521	Lpgat1	chr1-191045147-191045596	1.91038	0.0280425	Lpgat1 chr1-191045147-191045596
chr1	191062896	191575544	512649	*	0.0877288	Dtl	chr1-191062262-191063529	1.95358	0.0253753	Dtl chr1-191062262-191063529
chr1	191062932	191305766	242835	*	0.178908	Tatdn3	chr1-191305500-191306031	4.36705	6.29688e-06	Tatdn3 chr1-191305500-191306031
chr1	191062932	191403041	340110	*	0.121557	Tatdn3	chr1-191402413-191403669	3.00758	0.0013167	Tatdn3 chr1-191402413-191403669
chr1	191062932	191479952	417021	*	0.16506	Tatdn3	chr1-191479281-191480623	5.48396	2.0796e-08	Tatdn3 chr1-191479281-191480623
chr1	191062932	191999080	936149	*	0.117146	Tatdn3	chr1-191998819-191999341	2.03879	0.0207357	Tatdn3 chr1-191998819-191999341
chr1	191062932	192062991	1000060	*	0.142624	Tatdn3	chr1-192062496-192063485	3.13078	0.000871709	Tatdn3 chr1-192062496-192063485
chr1	191063012	191097844	34833	*	0.13049	Nsl1	chr1-191097035-191098652	2.87622	0.00201237	Nsl1 chr1-191097035-191098652
chr1	191063012	191183018	120007	*	0.138604	Nsl1	chr1-191182321-191183714	2.22399	0.0130746	Nsl1 chr1-191182321-191183714
chr1	191063012	191248619	185608	*	0.0868379	Nsl1	chr1-191248503-191248735	1.66164	0.048292	Nsl1 chr1-191248503-191248735
chr1	191063012	191275720	212709	*	0.118344	Nsl1	chr1-191275383-191276056	2.17799	0.0147035	Nsl1 chr1-191275383-191276056
chr1	191063012	191326120	263109	*	0.180101	Nsl1	chr1-191325273-191326967	3.27302	0.000532026	Nsl1 chr1-191325273-191326967
chr1	191063012	191334634	271623	*	0.191901	Nsl1	chr1-191334315-191334952	4.04218	2.64787e-05	Nsl1 chr1-191334315-191334952
chr1	191063012	191625554	562543	*	0.222011	Nsl1	chr1-191625155-191625952	3.77068	8.14005e-05	Nsl1 chr1-191625155-191625952
chr1	191072986	191218039	145054	*	0.154295	Atf3	chr1-191072459-191073513	1.95542	0.025267	Atf3 chr1-191072459-191073513
chr1	191075486	191097847	22362	*	0.242819	Batf3	chr1-191075109-191075863	2.55346	0.00533287	Batf3 chr1-191075109-191075863
chr1	191075486	191218039	142554	*	0.254055	Atf3	chr1-191075109-191075863	3.26502	0.000547285	Atf3 chr1-191075109-191075863
chr1	191085381	191717834	632454	*	0.131615	Lpgat1	chr1-191084730-191086032	2.59596	0.00471634	Lpgat1 chr1-191084730-191086032
chr1	191086683	191097847	11165	*	0.191626	Batf3	chr1-191086556-191086809	2.43028	0.00754354	Batf3 chr1-191086556-191086809
chr1	191097844	191097847	4	*	0.142216	Batf3	chr1-191097035-191098652	1.9334	0.0265935	Batf3 chr1-191097035-191098652
chr1	191097844	191403272	305429	*	-0.0933719	Ppp2r5a	chr1-191097035-191098652	-2.0928	0.0181836	Ppp2r5a chr1-191097035-191098652
chr1	191097844	192092559	994716	*	-0.064224	Traf5	chr1-191097035-191098652	-1.67329	0.0471348	Traf5 chr1-191097035-191098652
chr1	191097847	191124393	26547	*	0.128747	Batf3	chr1-191124259-191124527	1.75042	0.0400231	Batf3 chr1-191124259-191124527
chr1	191097847	191138440	40594	*	0.172575	Batf3	chr1-191138160-191138719	2.10825	0.0175048	Batf3 chr1-191138160-191138719
chr1	191097847	191183018	85172	*	0.175594	Batf3	chr1-191182321-191183714	2.8812	0.0019808	Batf3 chr1-191182321-191183714
chr1	191097847	191250824	152978	*	0.189868	Batf3	chr1-191250637-191251011	1.9299	0.0268096	Batf3 chr1-191250637-191251011
chr1	191097847	191281138	183292	*	0.180828	Batf3	chr1-191280745-191281531	2.25952	0.0119255	Batf3 chr1-191280745-191281531
chr1	191097847	191334634	236788	*	0.205372	Batf3	chr1-191334315-191334952	2.32532	0.0100273	Batf3 chr1-191334315-191334952
chr1	191097847	192092539	994693	*	-0.117013	Batf3	chr1-192091865-192093212	-1.94423	0.0259336	Batf3 chr1-192091865-192093212
chr1	191111289	191318194	206906	*	0.107921	Nenf	chr1-191110811-191111767	1.76748	0.0385739	Nenf chr1-191110811-191111767
chr1	191115122	191575544	460423	*	0.130419	Dtl	chr1-191114897-191115347	2.84423	0.00222596	Dtl chr1-191114897-191115347
chr1	191115122	192092559	977438	*	-0.0874417	Traf5	chr1-191114897-191115347	-1.99245	0.0231607	Traf5 chr1-191114897-191115347
chr1	191125902	191318194	192293	*	0.181096	Nenf	chr1-191125507-191126296	2.85509	0.00215122	Nenf chr1-191125507-191126296
chr1	191125902	191575544	449643	*	0.0944447	Dtl	chr1-191125507-191126296	1.8327	0.033424	Dtl chr1-191125507-191126296
chr1	191140971	191318194	177224	*	0.195218	Nenf	chr1-191140751-191141191	3.66568	0.000123342	Nenf chr1-191140751-191141191
chr1	191140971	191575544	434574	*	0.13037	Dtl	chr1-191140751-191141191	2.51974	0.00587201	Dtl chr1-191140751-191141191
chr1	191152935	191575636	422702	*	0.12087	Ints7	chr1-191152379-191153491	2.15613	0.0155369	Ints7 chr1-191152379-191153491
chr1	191172655	192138062	965408	*	0.211615	Rcor3	chr1-191172509-191172801	3.43954	0.000291352	Rcor3 chr1-191172509-191172801
chr1	191183018	191218039	35022	*	0.111277	Atf3	chr1-191182321-191183714	2.26444	0.0117736	Atf3 chr1-191182321-191183714
chr1	191184899	191575544	390646	*	0.158833	Dtl	chr1-191184542-191185255	2.86472	0.00208689	Dtl chr1-191184542-191185255
chr1	191198108	191318194	120087	*	0.206328	Nenf	chr1-191197922-191198294	2.68896	0.0035838	Nenf chr1-191197922-191198294
chr1	191201330	191717834	516505	*	0.179447	Lpgat1	chr1-191201132-191201527	3.68606	0.000113875	Lpgat1 chr1-191201132-191201527
chr1	191216232	191218039	1808	*	0.152083	Atf3	chr1-191215956-191216508	2.14436	0.016002	Atf3 chr1-191215956-191216508
chr1	191216232	191403272	187041	*	-0.102083	Ppp2r5a	chr1-191215956-191216508	-1.86372	0.0311806	Ppp2r5a chr1-191215956-191216508
chr1	191218039	191281138	63100	*	0.131063	Atf3	chr1-191280745-191281531	1.92728	0.0269726	Atf3 chr1-191280745-191281531
chr1	191218039	191438971	220933	*	0.221337	Atf3	chr1-191438557-191439384	3.65034	0.000130947	Atf3 chr1-191438557-191439384
chr1	191218039	191741109	523071	*	0.166696	Atf3	chr1-191740909-191741308	2.20472	0.0137367	Atf3 chr1-191740909-191741308
chr1	191218039	191814407	596369	*	0.106768	Atf3	chr1-191814242-191814571	1.71809	0.0428904	Atf3 chr1-191814242-191814571
chr1	191218039	192086649	868611	*	0.167512	Atf3	chr1-192086021-192087276	1.70334	0.0442526	Atf3 chr1-192086021-192087276
chr1	191230532	191575636	345105	*	0.154989	Ints7	chr1-191230413-191230651	3.04749	0.0011538	Ints7 chr1-191230413-191230651
chr1	191248619	191575636	327018	*	0.0882202	Ints7	chr1-191248503-191248735	2.14972	0.0157888	Ints7 chr1-191248503-191248735
chr1	191266760	191575544	308785	*	0.159989	Dtl	chr1-191266579-191266940	3.23279	0.000612942	Dtl chr1-191266579-191266940
chr1	191269784	191318194	48411	*	0.132381	Nenf	chr1-191269633-191269934	2.78115	0.00270831	Nenf chr1-191269633-191269934
chr1	191275720	191906767	631048	*	0.0887043	Slc30a1	chr1-191275383-191276056	1.6754	0.0469279	Slc30a1 chr1-191275383-191276056
chr1	191277825	191717834	440010	*	0.151369	Lpgat1	chr1-191277552-191278098	3.27304	0.000531982	Lpgat1 chr1-191277552-191278098
chr1	191277825	192138062	860238	*	0.166704	Rcor3	chr1-191277552-191278098	2.39325	0.00834989	Rcor3 chr1-191277552-191278098
chr1	191278509	191717834	439326	*	0.0922052	Lpgat1	chr1-191278404-191278614	1.86285	0.0312416	Lpgat1 chr1-191278404-191278614
chr1	191278509	192138062	859554	*	0.135137	Rcor3	chr1-191278404-191278614	1.85969	0.031465	Rcor3 chr1-191278404-191278614
chr1	191281138	191318194	37057	*	0.121325	Nenf	chr1-191280745-191281531	2.21705	0.0133097	Nenf chr1-191280745-191281531
chr1	191305766	191403272	97507	*	0.100978	Ppp2r5a	chr1-191305500-191306031	1.76977	0.0383825	Ppp2r5a chr1-191305500-191306031
chr1	191305766	191717834	412069	*	0.0964412	Lpgat1	chr1-191305500-191306031	2.0848	0.0185437	Lpgat1 chr1-191305500-191306031
chr1	191305766	192092559	786794	*	0.140203	Traf5	chr1-191305500-191306031	2.5731	0.00503955	Traf5 chr1-191305500-191306031
chr1	191312810	191575636	262827	*	0.103329	Ints7	chr1-191312102-191313517	2.35786	0.00919042	Ints7 chr1-191312102-191313517
chr1	191317866	191906767	588902	*	0.139365	Slc30a1	chr1-191317431-191318301	2.59998	0.00466148	Slc30a1 chr1-191317431-191318301
chr1	191317866	192138062	820197	*	0.139714	Rcor3	chr1-191317431-191318301	1.99372	0.0230914	Rcor3 chr1-191317431-191318301
chr1	191318194	191622345	304152	*	0.22255	Nenf	chr1-191622220-191622470	4.07351	2.31549e-05	Nenf chr1-191622220-191622470
chr1	191318194	191894576	576383	*	0.136911	Nenf	chr1-191894365-191894786	2.14253	0.0160756	Nenf chr1-191894365-191894786
chr1	191318194	191917113	598920	*	0.104412	Nenf	chr1-191916908-191917317	1.91646	0.0276532	Nenf chr1-191916908-191917317
chr1	191318194	191946259	628066	*	0.104412	Nenf	chr1-191946040-191946478	2.00507	0.0224779	Nenf chr1-191946040-191946478
chr1	191318194	192190809	872616	*	0.0991245	Nenf	chr1-192190407-192191210	1.75055	0.0400121	Nenf chr1-192190407-192191210
chr1	191326120	191575544	249425	*	0.108172	Dtl	chr1-191325273-191326967	2.64312	0.00410727	Dtl chr1-191325273-191326967
chr1	191326120	191906767	580648	*	0.136841	Slc30a1	chr1-191325273-191326967	2.83352	0.00230194	Slc30a1 chr1-191325273-191326967
chr1	191334634	191575544	240911	*	0.0675556	Dtl	chr1-191334315-191334952	1.82062	0.0343322	Dtl chr1-191334315-191334952
chr1	191363211	191403272	40062	*	0.0994692	Ppp2r5a	chr1-191362951-191363470	1.84014	0.0328736	Ppp2r5a chr1-191362951-191363470
chr1	191364557	191403272	38716	*	0.0948368	Ppp2r5a	chr1-191364251-191364862	1.73754	0.041146	Ppp2r5a chr1-191364251-191364862
chr1	191375824	191403272	27449	*	0.104216	Ppp2r5a	chr1-191375718-191375929	2.24025	0.0125373	Ppp2r5a chr1-191375718-191375929
chr1	191375824	191575636	199813	*	0.104452	Ints7	chr1-191375718-191375929	1.97129	0.0243455	Ints7 chr1-191375718-191375929
chr1	191390250	191575636	185387	*	0.0798703	Ints7	chr1-191390069-191390430	1.71611	0.0430709	Ints7 chr1-191390069-191390430
chr1	191391427	192092559	701133	*	-0.109692	Traf5	chr1-191391148-191391705	-2.52751	0.00574377	Traf5 chr1-191391148-191391705
chr1	191396878	191906767	509890	*	-0.0857162	Slc30a1	chr1-191395734-191398022	-1.93782	0.0263229	Slc30a1 chr1-191395734-191398022
chr1	191403272	191587248	183977	*	0.0938834	Ppp2r5a	chr1-191587112-191587384	1.65522	0.0489399	Ppp2r5a chr1-191587112-191587384
chr1	191403272	191624711	221440	*	0.13733	Ppp2r5a	chr1-191624585-191624837	2.39639	0.00827873	Ppp2r5a chr1-191624585-191624837
chr1	191403272	191625554	222283	*	0.17867	Ppp2r5a	chr1-191625155-191625952	3.32705	0.000438851	Ppp2r5a chr1-191625155-191625952
chr1	191403272	191906788	503517	*	0.114154	Ppp2r5a	chr1-191905699-191907877	1.68841	0.0456662	Ppp2r5a chr1-191905699-191907877
chr1	191403272	191948772	545501	*	-0.0934101	Ppp2r5a	chr1-191948571-191948972	-1.84789	0.0323092	Ppp2r5a chr1-191948571-191948972
chr1	191403272	192092539	689268	*	0.131363	Ppp2r5a	chr1-192091865-192093212	2.12977	0.0165955	Ppp2r5a chr1-192091865-192093212
chr1	191404724	192138062	733339	*	0.133329	Rcor3	chr1-191404260-191405187	2.05741	0.0198236	Rcor3 chr1-191404260-191405187
chr1	191421056	191575636	154581	*	0.0826576	Ints7	chr1-191420755-191421357	1.77688	0.0377936	Ints7 chr1-191420755-191421357
chr1	191421056	192092559	671504	*	-0.0742308	Traf5	chr1-191420755-191421357	-1.76768	0.0385571	Traf5 chr1-191420755-191421357
chr1	191422010	191575544	153535	*	0.0974983	Dtl	chr1-191421538-191422481	1.81836	0.0345043	Dtl chr1-191421538-191422481
chr1	191422010	191717834	295825	*	-0.092965	Lpgat1	chr1-191421538-191422481	-1.76247	0.0389946	Lpgat1 chr1-191421538-191422481
chr1	191426037	191906767	480731	*	0.171715	Slc30a1	chr1-191425823-191426251	3.60754	0.000154556	Slc30a1 chr1-191425823-191426251
chr1	191519713	191575636	55924	*	0.193071	Ints7	chr1-191519331-191520094	4.1841	1.4315e-05	Ints7 chr1-191519331-191520094
chr1	191519713	191717834	198122	*	0.140153	Lpgat1	chr1-191519331-191520094	2.73618	0.00310787	Lpgat1 chr1-191519331-191520094
chr1	191562999	191575544	12546	*	0.157716	Dtl	chr1-191562648-191563350	3.33321	0.000429258	Dtl chr1-191562648-191563350
chr1	191575234	192092559	517326	*	0.118995	Traf5	chr1-191574175-191576293	1.9057	0.0283444	Traf5 chr1-191574175-191576293
chr1	191575234	192138062	562829	*	0.136103	Rcor3	chr1-191574175-191576293	2.19003	0.014261	Rcor3 chr1-191574175-191576293
chr1	191575544	191724650	149107	*	0.109417	Dtl	chr1-191724314-191724985	2.17914	0.0146608	Dtl chr1-191724314-191724985
chr1	191575544	191821562	246019	*	-0.0949345	Dtl	chr1-191820819-191822304	-1.87589	0.0303349	Dtl chr1-191820819-191822304
chr1	191575544	191995557	420014	*	0.106678	Dtl	chr1-191995215-191995898	2.07386	0.0190463	Dtl chr1-191995215-191995898
chr1	191575544	192086649	511106	*	0.112238	Dtl	chr1-192086021-192087276	2.14159	0.0161131	Dtl chr1-192086021-192087276
chr1	191575544	192092539	516996	*	-0.0816359	Dtl	chr1-192091865-192093212	-1.65988	0.048469	Dtl chr1-192091865-192093212
chr1	191575544	192189030	613487	*	0.0953928	Dtl	chr1-192188728-192189331	1.88527	0.0296965	Dtl chr1-192188728-192189331
chr1	191575636	191622345	46710	*	0.143606	Ints7	chr1-191622220-191622470	2.9547	0.00156486	Ints7 chr1-191622220-191622470
chr1	191575636	191704713	129078	*	0.0912878	Ints7	chr1-191704541-191704884	2.2098	0.0135595	Ints7 chr1-191704541-191704884
chr1	191575636	191834927	259292	*	0.1013	Ints7	chr1-191834546-191835308	2.06506	0.0194587	Ints7 chr1-191834546-191835308
chr1	191575636	191900641	325006	*	0.0740352	Ints7	chr1-191900541-191900740	1.73221	0.0416184	Ints7 chr1-191900541-191900740
chr1	191575636	191917113	341478	*	0.143794	Ints7	chr1-191916908-191917317	2.83135	0.00231761	Ints7 chr1-191916908-191917317
chr1	191575636	192190809	615174	*	0.126209	Ints7	chr1-192190407-192191210	2.43759	0.00739273	Ints7 chr1-192190407-192191210
chr1	191622345	191717834	95490	*	0.0860525	Lpgat1	chr1-191622220-191622470	1.93001	0.0268028	Lpgat1 chr1-191622220-191622470
chr1	191624711	192092559	467849	*	0.133415	Traf5	chr1-191624585-191624837	2.77473	0.00276237	Traf5 chr1-191624585-191624837
chr1	191717834	191756645	38812	*	0.215681	Lpgat1	chr1-191756302-191756988	4.25588	1.04115e-05	Lpgat1 chr1-191756302-191756988
chr1	191717834	192086649	368816	*	-0.10225	Lpgat1	chr1-192086021-192087276	-2.04564	0.0203961	Lpgat1 chr1-192086021-192087276
chr1	191724650	192092559	367910	*	0.106089	Traf5	chr1-191724314-191724985	1.99527	0.0230068	Traf5 chr1-191724314-191724985
chr1	191813398	191906767	93370	*	0.144264	Slc30a1	chr1-191813147-191813648	2.43711	0.00740257	Slc30a1 chr1-191813147-191813648
chr1	191817933	192092559	274627	*	0.119062	Traf5	chr1-191817658-191818208	2.28677	0.0111046	Traf5 chr1-191817658-191818208
chr1	191821562	192138062	316501	*	0.119505	Rcor3	chr1-191820819-191822304	1.75173	0.0399103	Rcor3 chr1-191820819-191822304
chr1	191834927	192092559	257633	*	0.112331	Traf5	chr1-191834546-191835308	2.09392	0.0181333	Traf5 chr1-191834546-191835308
chr1	191849660	192138062	288403	*	0.162701	Rcor3	chr1-191849560-191849759	2.54815	0.00541486	Rcor3 chr1-191849560-191849759
chr1	191900641	192092559	191919	*	0.0918044	Traf5	chr1-191900541-191900740	1.64544	0.0499396	Traf5 chr1-191900541-191900740
chr1	191906767	192054212	147446	*	0.112952	Slc30a1	chr1-192053715-192054709	2.00638	0.0224078	Slc30a1 chr1-192053715-192054709
chr1	191906767	192070534	163768	*	0.130094	Slc30a1	chr1-192070028-192071039	2.63864	0.00416201	Slc30a1 chr1-192070028-192071039
chr1	191906767	192078644	171878	*	0.100147	Slc30a1	chr1-192078159-192079129	1.8974	0.0288878	Slc30a1 chr1-192078159-192079129
chr1	191906767	192790571	883805	*	0.188174	Slc30a1	chr1-192790385-192790756	2.74987	0.00298096	Slc30a1 chr1-192790385-192790756
chr1	191906788	192771223	864436	*	-0.0888724	Hhat	chr1-191905699-191907877	-1.85122	0.0320687	Hhat chr1-191905699-191907877
chr1	191964760	192771223	806464	*	0.0840806	Hhat	chr1-191964027-191965492	1.76383	0.0388806	Hhat chr1-191964027-191965492
chr1	191995557	192771223	775667	*	0.160722	Hhat	chr1-191995215-191995898	3.37912	0.000363598	Hhat chr1-191995215-191995898
chr1	191999080	192092559	93480	*	0.0978092	Traf5	chr1-191998819-191999341	2.04847	0.0202567	Traf5 chr1-191998819-191999341
chr1	192092559	192107439	14881	*	0.162394	Traf5	chr1-192107209-192107668	2.92647	0.00171414	Traf5 chr1-192107209-192107668
chr1	192092559	192770721	678163	*	-0.0850224	Traf5	chr1-192769854-192771587	-1.94758	0.0257326	Traf5 chr1-192769854-192771587
chr1	192138062	192189030	50969	*	0.148948	Rcor3	chr1-192188728-192189331	2.44931	0.00715655	Rcor3 chr1-192188728-192189331
chr1	192604675	193201703	597029	*	0.147695	Traf3ip3	chr1-192604415-192604935	2.77764	0.00273775	Traf3ip3 chr1-192604415-192604935
chr1	192604675	193264075	659401	*	0.103718	Hsd11b1	chr1-192604415-192604935	2.00545	0.0224577	Hsd11b1 chr1-192604415-192604935
chr1	192607151	193207699	600549	*	0.139747	Lamb3	chr1-192606962-192607339	2.32793	0.00995786	Lamb3 chr1-192606962-192607339
chr1	192712052	193201703	489652	*	0.123973	Traf3ip3	chr1-192711792-192712311	2.37431	0.00879078	Traf3ip3 chr1-192711792-192712311
chr1	192736618	193264075	527458	*	0.247887	Hsd11b1	chr1-192736466-192736769	4.70088	1.29524e-06	Hsd11b1 chr1-192736466-192736769
chr1	192745678	193207699	462022	*	0.119924	Lamb3	chr1-192744920-192746436	1.76975	0.0383847	Lamb3 chr1-192744920-192746436
chr1	192753167	193207699	454533	*	0.128043	Lamb3	chr1-192752735-192753598	2.0841	0.0185755	Lamb3 chr1-192752735-192753598
chr1	192770721	193168046	397326	*	0.11691	A130010J15Rik	chr1-192769854-192771587	2.69547	0.00351448	A130010J15Rik chr1-192769854-192771587
chr1	192771223	192778699	7477	*	0.116592	Hhat	chr1-192778255-192779143	1.68308	0.0461795	Hhat chr1-192778255-192779143
chr1	192771223	193102900	331678	*	0.100106	Hhat	chr1-193102505-193103294	1.76686	0.0386261	Hhat chr1-193102505-193103294
chr1	192771223	193169350	398128	*	0.206453	Hhat	chr1-193169209-193169490	3.95823	3.77529e-05	Hhat chr1-193169209-193169490
chr1	192771223	193189226	418004	*	0.246164	Hhat	chr1-193188788-193189663	4.61239	1.99032e-06	Hhat chr1-193188788-193189663
chr1	192771223	193191910	420688	*	0.0961657	Hhat	chr1-193191720-193192100	2.04808	0.0202758	Hhat chr1-193191720-193192100
chr1	192771223	193285999	514777	*	0.163501	Hhat	chr1-193285496-193286501	3.47312	0.000257223	Hhat chr1-193285496-193286501
chr1	192771223	193345017	573795	*	0.107146	Hhat	chr1-193344777-193345256	2.28368	0.0111952	Hhat chr1-193344777-193345256
chr1	192771223	193703166	931944	*	0.113594	Hhat	chr1-193702930-193703402	1.95198	0.0254703	Hhat chr1-193702930-193703402
chr1	192790571	193207699	417129	*	0.125018	Lamb3	chr1-192790385-192790756	2.41116	0.00795095	Lamb3 chr1-192790385-192790756
chr1	192855379	193168046	312668	*	0.266394	A130010J15Rik	chr1-192854893-192855864	5.98443	1.08576e-09	A130010J15Rik chr1-192854893-192855864
chr1	193102900	193264075	161176	*	0.208651	Hsd11b1	chr1-193102505-193103294	3.95284	3.86145e-05	Hsd11b1 chr1-193102505-193103294
chr1	193130394	193201703	71310	*	0.18842	Traf3ip3	chr1-193129646-193131141	3.33327	0.000429158	Traf3ip3 chr1-193129646-193131141
chr1	193130394	193207699	77306	*	0.124617	Lamb3	chr1-193129646-193131141	1.79426	0.0363861	Lamb3 chr1-193129646-193131141
chr1	193146427	193168046	21620	*	0.155509	A130010J15Rik	chr1-193146065-193146789	3.82532	6.53011e-05	A130010J15Rik chr1-193146065-193146789
chr1	193168046	193349775	181730	*	0.227736	A130010J15Rik	chr1-193349440-193350109	3.27103	0.000535778	A130010J15Rik chr1-193349440-193350109
chr1	193168046	193449607	281562	*	0.182172	A130010J15Rik	chr1-193449393-193449820	3.81989	6.67546e-05	A130010J15Rik chr1-193449393-193449820
chr1	193181242	193201703	20462	*	0.118059	Traf3ip3	chr1-193180851-193181632	1.92239	0.0272785	Traf3ip3 chr1-193180851-193181632
chr1	193201006	193264075	63070	*	0.174783	Hsd11b1	chr1-193200150-193201862	2.24197	0.0124816	Hsd11b1 chr1-193200150-193201862
chr1	193201703	193202371	669	*	0.0613251	Traf3ip3	chr1-193202268-193202474	1.68665	0.045835	Traf3ip3 chr1-193202268-193202474
chr1	193201703	193263856	62154	*	0.164712	Traf3ip3	chr1-193262845-193264866	2.93662	0.00165903	Traf3ip3 chr1-193262845-193264866
chr1	193201703	193285999	84297	*	0.0977497	Traf3ip3	chr1-193285496-193286501	2.29256	0.0109367	Traf3ip3 chr1-193285496-193286501
chr1	193201703	193324066	122364	*	0.0911699	Traf3ip3	chr1-193323556-193324575	1.95607	0.0252286	Traf3ip3 chr1-193323556-193324575
chr1	193201703	193376807	175105	*	0.0856853	Traf3ip3	chr1-193376481-193377133	1.92848	0.0268975	Traf3ip3 chr1-193376481-193377133
chr1	193201703	193386213	184511	*	0.130272	Traf3ip3	chr1-193385949-193386477	2.49849	0.0062361	Traf3ip3 chr1-193385949-193386477
chr1	193201703	193444260	242558	*	0.0836646	Traf3ip3	chr1-193443989-193444531	1.77611	0.0378578	Traf3ip3 chr1-193443989-193444531
chr1	193201703	193673372	471670	*	0.0844648	Traf3ip3	chr1-193673269-193673475	2.20078	0.0138758	Traf3ip3 chr1-193673269-193673475
chr1	193207699	193256292	48594	*	0.0792983	Lamb3	chr1-193255464-193257119	1.66223	0.0482336	Lamb3 chr1-193255464-193257119
chr1	193207699	193263856	56158	*	0.152393	Lamb3	chr1-193262845-193264866	2.29426	0.0108879	Lamb3 chr1-193262845-193264866
chr1	193207699	193324066	116368	*	0.109005	Lamb3	chr1-193323556-193324575	2.27567	0.0114328	Lamb3 chr1-193323556-193324575
chr1	193207699	193330257	122559	*	0.190901	Lamb3	chr1-193329757-193330756	3.8562	5.75818e-05	Lamb3 chr1-193329757-193330756
chr1	193207699	193449607	241909	*	0.0987419	Lamb3	chr1-193449393-193449820	1.84405	0.0325881	Lamb3 chr1-193449393-193449820
chr1	193256292	193264075	7784	*	0.179044	Hsd11b1	chr1-193255464-193257119	2.58886	0.00481465	Hsd11b1 chr1-193255464-193257119
chr1	193264075	193324066	59992	*	0.13344	Hsd11b1	chr1-193323556-193324575	2.68227	0.00365626	Hsd11b1 chr1-193323556-193324575
chr1	193264075	193421761	157687	*	0.173184	Hsd11b1	chr1-193421104-193422418	2.11335	0.0172855	Hsd11b1 chr1-193421104-193422418
chr1	194976375	195020065	43691	*	0.116223	A330023F24Rik	chr1-195019786-195020343	1.93433	0.0265362	A330023F24Rik chr1-195019786-195020343
chr1	195020065	195131586	111522	*	0.12955	Cr1l	chr1-195019786-195020343	2.82403	0.00237118	Cr1l chr1-195019786-195020343
chr1	195092198	195092249	52	*	0.109335	Cd46	chr1-195091623-195092773	2.1555	0.0155612	Cd46 chr1-195091623-195092773
chr2	3114224	3327363	213140	*	0.20471	Fam171a1	chr2-3327072-3327654	2.39401	0.0083326	Fam171a1 chr2-3327072-3327654
chr2	3114224	3332684	218461	*	0.129047	Fam171a1	chr2-3332040-3333328	2.02241	0.021567	Fam171a1 chr2-3332040-3333328
chr2	3114224	3657989	543766	*	0.149561	Fam171a1	chr2-3657360-3658618	1.94265	0.0260295	Fam171a1 chr2-3657360-3658618
chr2	3118454	3512814	394361	*	-0.0904598	Hspa14	chr2-3117969-3118938	-1.7392	0.0410002	Hspa14 chr2-3117969-3118938
chr2	3229096	3475031	245936	*	0.187616	Suv39h2	chr2-3228830-3229361	4.78683	8.47186e-07	Suv39h2 chr2-3228830-3229361
chr2	3284212	3295017	10806	*	0.100813	Nmt2	chr2-3294666-3295368	1.91964	0.0274516	Nmt2 chr2-3294666-3295368
chr2	3284212	3713548	429337	*	-0.0669265	Nmt2	chr2-3712974-3714121	-1.68628	0.0458712	Nmt2 chr2-3712974-3714121
chr2	3284212	3731583	447372	*	0.104832	Nmt2	chr2-3731231-3731934	2.27082	0.0115788	Nmt2 chr2-3731231-3731934
chr2	3327363	3422648	95286	*	0.10937	Meig1	chr2-3327072-3327654	2.24559	0.0123651	Meig1 chr2-3327072-3327654
chr2	3332643	3657041	324399	*	0.133035	Rpp38	chr2-3656935-3657147	4.08961	2.16048e-05	Rpp38 chr2-3656935-3657147
chr2	3422648	3689406	266759	*	0.118918	Meig1	chr2-3689192-3689619	2.62757	0.00429987	Meig1 chr2-3689192-3689619
chr2	3424131	3578357	154227	*	0.124151	Dclre1c	chr2-3578189-3578524	1.80754	0.0353392	Dclre1c chr2-3578189-3578524
chr2	3424131	3718063	293933	*	-0.123422	Dclre1c	chr2-3717753-3718373	-2.14383	0.0160233	Dclre1c chr2-3717753-3718373
chr2	3424131	4290648	866518	*	0.126199	Dclre1c	chr2-4290508-4290787	2.06767	0.0193356	Dclre1c chr2-4290508-4290787
chr2	3424131	4389502	965372	*	0.135454	Dclre1c	chr2-4389221-4389782	2.18599	0.0144083	Dclre1c chr2-4389221-4389782
chr2	3443834	3475031	31198	*	0.104239	Suv39h2	chr2-3443734-3443933	1.97135	0.0243422	Suv39h2 chr2-3443734-3443933
chr2	3475031	3774437	299407	*	0.134212	Suv39h2	chr2-3774323-3774550	3.32535	0.000441536	Suv39h2 chr2-3774323-3774550
chr2	3475031	3925159	450129	*	0.102769	Suv39h2	chr2-3924696-3925621	1.96751	0.024562	Suv39h2 chr2-3924696-3925621
chr2	3475031	4394826	919796	*	0.0910504	Suv39h2	chr2-4394717-4394935	1.79209	0.0365594	Suv39h2 chr2-4394717-4394935
chr2	3512814	3546568	33755	*	0.0680649	Hspa14	chr2-3546093-3547042	1.73279	0.0415667	Hspa14 chr2-3546093-3547042
chr2	3512814	3649353	136540	*	0.21894	Hspa14	chr2-3649056-3649649	5.42028	2.97529e-08	Hspa14 chr2-3649056-3649649
chr2	3512814	3731583	218770	*	0.0700426	Hspa14	chr2-3731231-3731934	1.77338	0.0380832	Hspa14 chr2-3731231-3731934
chr2	3512814	3753007	240194	*	0.0773604	Hspa14	chr2-3752872-3753141	1.86601	0.0310203	Hspa14 chr2-3752872-3753141
chr2	3512814	3789845	277032	*	0.0820443	Hspa14	chr2-3789649-3790041	1.85048	0.0321223	Hspa14 chr2-3789649-3790041
chr2	3512814	4401816	889003	*	-0.106881	Hspa14	chr2-4400753-4402878	-2.15067	0.0157513	Hspa14 chr2-4400753-4402878
chr2	3512814	4492635	979822	*	0.175299	Hspa14	chr2-4492363-4492906	3.94214	4.03796e-05	Hspa14 chr2-4492363-4492906
chr2	3613758	3649353	35596	*	0.103621	Fam107b	chr2-3649056-3649649	2.00289	0.0225943	Fam107b chr2-3649056-3649649
chr2	3613758	3703837	90080	*	0.112407	Fam107b	chr2-3703502-3704172	2.16372	0.015243	Fam107b chr2-3703502-3704172
chr2	3613758	3742027	128270	*	-0.0952573	Fam107b	chr2-3741917-3742136	-1.87567	0.0303502	Fam107b chr2-3741917-3742136
chr2	3613758	3749828	136071	*	0.129604	Fam107b	chr2-3749260-3750396	2.41423	0.0078842	Fam107b chr2-3749260-3750396
chr2	3613758	3769410	155653	*	0.0825772	Fam107b	chr2-3769229-3769591	1.64739	0.0497388	Fam107b chr2-3769229-3769591
chr2	3613758	3769959	156202	*	-0.0987653	Fam107b	chr2-3769769-3770149	-1.97465	0.024154	Fam107b chr2-3769769-3770149
chr2	3613758	3789845	176088	*	0.101831	Fam107b	chr2-3789649-3790041	2.01377	0.0220169	Fam107b chr2-3789649-3790041
chr2	3613758	4508146	894389	*	-0.111628	Fam107b	chr2-4507986-4508306	-2.62856	0.00428731	Fam107b chr2-4507986-4508306
chr2	3689406	4652113	962708	*	0.0879171	Prpf18	chr2-3689192-3689619	1.78561	0.0370816	Prpf18 chr2-3689192-3689619
chr2	3713548	4652113	938566	*	-0.082409	Prpf18	chr2-3712974-3714121	-1.78567	0.0370764	Prpf18 chr2-3712974-3714121
chr2	3717460	4017717	300258	*	-0.173911	Frmd4a	chr2-3717322-3717597	-1.67483	0.0469842	Frmd4a chr2-3717322-3717597
chr2	3723793	4652113	928321	*	0.140361	Prpf18	chr2-3723543-3724043	2.65501	0.00396528	Prpf18 chr2-3723543-3724043
chr2	3740393	4652113	911721	*	0.112276	Prpf18	chr2-3740135-3740651	1.95462	0.0253141	Prpf18 chr2-3740135-3740651
chr2	3742718	4017717	275000	*	-0.123798	Frmd4a	chr2-3742524-3742911	-1.71467	0.0432033	Frmd4a chr2-3742524-3742911
chr2	3753007	4652113	899107	*	0.249956	Prpf18	chr2-3752872-3753141	4.70371	1.27737e-06	Prpf18 chr2-3752872-3753141
chr2	4017717	4316759	299043	*	0.130522	Frmd4a	chr2-4316654-4316864	1.87317	0.0305225	Frmd4a chr2-4316654-4316864
chr2	4017717	4401816	384100	*	0.241068	Frmd4a	chr2-4400753-4402878	1.80496	0.0355403	Frmd4a chr2-4400753-4402878
chr2	4017717	4450049	432333	*	0.309724	Frmd4a	chr2-4449778-4450320	2.2113	0.0135075	Frmd4a chr2-4449778-4450320
chr2	4017717	4508146	490430	*	0.153844	Frmd4a	chr2-4507986-4508306	1.82232	0.034203	Frmd4a chr2-4507986-4508306
chr2	4017717	5014782	997066	*	0.241318	Frmd4a	chr2-5014657-5014906	2.2487	0.0122657	Frmd4a chr2-5014657-5014906
chr2	4290648	4652113	361466	*	0.109394	Prpf18	chr2-4290508-4290787	2.01239	0.0220897	Prpf18 chr2-4290508-4290787
chr2	4393651	5064051	670401	*	0.199509	Optn	chr2-4393516-4393785	2.4268	0.00761635	Optn chr2-4393516-4393785
chr2	4401816	4881564	479749	*	0.17552	Sephs1	chr2-4400753-4402878	2.79171	0.00262152	Sephs1 chr2-4400753-4402878
chr2	4401816	5064051	662236	*	0.137539	Optn	chr2-4400753-4402878	1.69086	0.045432	Optn chr2-4400753-4402878
chr2	4450049	5064051	614003	*	0.261148	Optn	chr2-4449778-4450320	3.09938	0.000969642	Optn chr2-4449778-4450320
chr2	4499328	5064051	564724	*	0.255431	Optn	chr2-4498948-4499708	3.31294	0.000461607	Optn chr2-4498948-4499708
chr2	4508146	5064051	555906	*	0.160785	Optn	chr2-4507986-4508306	1.93354	0.0265849	Optn chr2-4507986-4508306
chr2	4567283	5012791	445509	*	0.198204	Mcm10	chr2-4566748-4567817	2.26703	0.0116942	Mcm10 chr2-4566748-4567817
chr2	4580739	5012791	432053	*	0.225543	Mcm10	chr2-4580219-4581259	2.77529	0.00275764	Mcm10 chr2-4580219-4581259
chr2	4652113	4872779	220667	*	0.123748	Prpf18	chr2-4872362-4873195	2.36263	0.00907279	Prpf18 chr2-4872362-4873195
chr2	4652113	5451687	799575	*	0.123922	Prpf18	chr2-5451349-5452025	2.40381	0.00811264	Prpf18 chr2-5451349-5452025
chr2	4872779	5845019	972241	*	0.0951843	Nudt5	chr2-4872362-4873195	2.30182	0.0106728	Nudt5 chr2-4872362-4873195
chr2	4872779	5845164	972386	*	0.152218	Cdc123	chr2-4872362-4873195	3.24549	0.000586251	Cdc123 chr2-4872362-4873195
chr2	4881564	5080132	198569	*	0.11649	Sephs1	chr2-5079921-5080343	1.93646	0.0264058	Sephs1 chr2-5079921-5080343
chr2	4881564	5596892	715329	*	0.126279	Sephs1	chr2-5596587-5597196	2.07825	0.0188432	Sephs1 chr2-5596587-5597196
chr2	4881564	5845060	963497	*	0.125979	Sephs1	chr2-5844317-5845802	1.6825	0.046236	Sephs1 chr2-5844317-5845802
chr2	4881866	4919019	37154	*	-0.106048	Phyh	chr2-4880826-4882906	-2.24899	0.0122565	Phyh chr2-4880826-4882906
chr2	4897170	5895432	998263	*	0.169979	Sec61a2	chr2-4897057-4897283	3.15669	0.000797867	Sec61a2 chr2-4897057-4897283
chr2	4919019	5295217	376199	*	0.1451	Phyh	chr2-5295055-5295378	2.13735	0.0162848	Phyh chr2-5295055-5295378
chr2	4919019	5596892	677874	*	0.133198	Phyh	chr2-5596587-5597196	2.10684	0.0175657	Phyh chr2-5596587-5597196
chr2	4919019	5741041	822023	*	0.211419	Phyh	chr2-5740869-5741213	2.62192	0.00437174	Phyh chr2-5740869-5741213
chr2	4919019	5801500	882482	*	0.157097	Phyh	chr2-5801197-5801802	2.37054	0.00888101	Phyh chr2-5801197-5801802
chr2	4919019	5845060	926042	*	0.13053	Phyh	chr2-5844317-5845802	2.02422	0.021474	Phyh chr2-5844317-5845802
chr2	4919019	5895184	976166	*	0.146619	Phyh	chr2-5894512-5895856	1.74359	0.0406154	Phyh chr2-5894512-5895856
chr2	5012424	5012791	368	*	0.254897	Mcm10	chr2-5011741-5013106	2.46632	0.0068255	Mcm10 chr2-5011741-5013106
chr2	5012791	5614871	602081	*	0.484506	Mcm10	chr2-5614398-5615343	7.60985	1.37209e-14	Mcm10 chr2-5614398-5615343
chr2	5012791	5747714	734924	*	0.326407	Mcm10	chr2-5747495-5747932	3.6945	0.00011016	Mcm10 chr2-5747495-5747932
chr2	5025462	5951469	926008	*	0.072731	Upf2	chr2-5025163-5025760	1.68535	0.0459609	Upf2 chr2-5025163-5025760
chr2	5036637	5845164	808528	*	0.153721	Cdc123	chr2-5036370-5036903	2.79217	0.0026178	Cdc123 chr2-5036370-5036903
chr2	5061449	5895432	833984	*	0.174248	Sec61a2	chr2-5061224-5061674	3.29578	0.000490742	Sec61a2 chr2-5061224-5061674
chr2	5063773	5064051	279	*	0.205335	Optn	chr2-5063125-5064421	2.70594	0.00340553	Optn chr2-5063125-5064421
chr2	5064051	5295217	231167	*	0.152766	Optn	chr2-5295055-5295378	2.46612	0.00682933	Optn chr2-5295055-5295378
chr2	5064051	5417676	353626	*	0.168058	Optn	chr2-5417283-5418069	1.71137	0.0435066	Optn chr2-5417283-5418069
chr2	5064051	5613759	549709	*	0.235658	Optn	chr2-5613376-5614141	3.53812	0.00020149	Optn chr2-5613376-5614141
chr2	5064051	5860597	796547	*	0.196289	Optn	chr2-5860404-5860790	2.75547	0.00293039	Optn chr2-5860404-5860790
chr2	5353131	6322667	969537	*	0.105518	Usp6nl	chr2-5352926-5353336	1.86117	0.0313601	Usp6nl chr2-5352926-5353336
chr2	5403934	5951469	547536	*	-0.103523	Upf2	chr2-5403708-5404159	-2.16217	0.0153026	Upf2 chr2-5403708-5404159
chr2	5405616	6322667	917052	*	0.161399	Usp6nl	chr2-5405451-5405780	2.59252	0.00476378	Usp6nl chr2-5405451-5405780
chr2	5431451	5714515	283065	*	-0.0884457	Camk1d	chr2-5431245-5431656	-2.23888	0.0125819	Camk1d chr2-5431245-5431656
chr2	5431451	5895432	463982	*	0.128667	Sec61a2	chr2-5431245-5431656	2.19969	0.0139143	Sec61a2 chr2-5431245-5431656
chr2	5451687	5845164	393478	*	0.0898791	Cdc123	chr2-5451349-5452025	1.85457	0.0318285	Cdc123 chr2-5451349-5452025
chr2	5538866	5845164	306299	*	0.111856	Cdc123	chr2-5538669-5539063	2.51878	0.00588819	Cdc123 chr2-5538669-5539063
chr2	5601895	6322667	720773	*	0.110672	Usp6nl	chr2-5601710-5602079	1.66609	0.0478474	Usp6nl chr2-5601710-5602079
chr2	5706753	5895432	188680	*	0.115969	Sec61a2	chr2-5706494-5707012	1.90218	0.0285739	Sec61a2 chr2-5706494-5707012
chr2	5714515	6436100	721586	*	0.102844	Camk1d	chr2-6435787-6436412	1.70753	0.0438623	Camk1d chr2-6435787-6436412
chr2	5714515	6462553	748039	*	-0.142199	Camk1d	chr2-6462359-6462747	-3.4836	0.00024736	Camk1d chr2-6462359-6462747
chr2	5801500	5845164	43665	*	0.0948793	Cdc123	chr2-5801197-5801802	1.83698	0.0331064	Cdc123 chr2-5801197-5801802
chr2	5801500	5895432	93933	*	0.133847	Sec61a2	chr2-5801197-5801802	2.32792	0.00995823	Sec61a2 chr2-5801197-5801802
chr2	5801500	6322667	521168	*	0.132723	Usp6nl	chr2-5801197-5801802	2.00532	0.0224643	Usp6nl chr2-5801197-5801802
chr2	5804446	5951469	147024	*	0.0918275	Upf2	chr2-5804164-5804728	1.95946	0.0250293	Upf2 chr2-5804164-5804728
chr2	5804446	6322667	518222	*	0.130417	Usp6nl	chr2-5804164-5804728	2.19961	0.0139172	Usp6nl chr2-5804164-5804728
chr2	5806385	5845019	38635	*	0.104461	Nudt5	chr2-5806282-5806487	2.18074	0.0146013	Nudt5 chr2-5806282-5806487
chr2	5811461	5895432	83972	*	0.134161	Sec61a2	chr2-5811169-5811753	1.98794	0.0234089	Sec61a2 chr2-5811169-5811753
chr2	5845019	5860597	15579	*	0.10244	Nudt5	chr2-5860404-5860790	1.9646	0.0247302	Nudt5 chr2-5860404-5860790
chr2	5845019	6100494	255476	*	0.0885502	Nudt5	chr2-6100156-6100831	2.12028	0.0169913	Nudt5 chr2-6100156-6100831
chr2	5845019	6267663	422645	*	0.10042	Nudt5	chr2-6267391-6267934	2.27678	0.0113996	Nudt5 chr2-6267391-6267934
chr2	5845019	6405454	560436	*	0.112394	Nudt5	chr2-6405092-6405816	2.46977	0.00675998	Nudt5 chr2-6405092-6405816
chr2	5845019	6646895	801877	*	0.122192	Nudt5	chr2-6646520-6647269	2.53112	0.00568494	Nudt5 chr2-6646520-6647269
chr2	5845019	6666344	821326	*	0.0860391	Nudt5	chr2-6666203-6666485	1.65913	0.0485445	Nudt5 chr2-6666203-6666485
chr2	5845019	6704834	859816	*	0.128196	Nudt5	chr2-6704717-6704951	2.49467	0.00630368	Nudt5 chr2-6704717-6704951
chr2	5845060	5845164	105	*	0.116637	Cdc123	chr2-5844317-5845802	2.33863	0.0096773	Cdc123 chr2-5844317-5845802
chr2	5845164	6256591	411428	*	0.114918	Cdc123	chr2-6256080-6257102	2.32687	0.00998617	Cdc123 chr2-6256080-6257102
chr2	5845164	6396291	551128	*	0.110415	Cdc123	chr2-6395814-6396768	1.96381	0.0247763	Cdc123 chr2-6395814-6396768
chr2	5845164	6405454	560291	*	-0.0838526	Cdc123	chr2-6405092-6405816	-1.67682	0.046789	Cdc123 chr2-6405092-6405816
chr2	5845164	6442492	597329	*	0.141908	Cdc123	chr2-6442341-6442643	2.78792	0.00265235	Cdc123 chr2-6442341-6442643
chr2	5845164	6478557	633394	*	0.138617	Cdc123	chr2-6477894-6479220	2.45469	0.00705026	Cdc123 chr2-6477894-6479220
chr2	5845164	6569337	724174	*	0.159785	Cdc123	chr2-6569101-6569572	2.8122	0.00246016	Cdc123 chr2-6569101-6569572
chr2	5845164	6743388	898225	*	0.120675	Cdc123	chr2-6743251-6743525	2.22477	0.0130482	Cdc123 chr2-6743251-6743525
chr2	5895432	5923019	27588	*	0.141455	Sec61a2	chr2-5922556-5923482	2.41732	0.00781766	Sec61a2 chr2-5922556-5923482
chr2	5895432	6256591	361160	*	0.199409	Sec61a2	chr2-6256080-6257102	3.2578	0.000561397	Sec61a2 chr2-6256080-6257102
chr2	5895432	6309545	414114	*	0.184165	Sec61a2	chr2-6309158-6309931	3.00797	0.00131499	Sec61a2 chr2-6309158-6309931
chr2	5895432	6340424	444993	*	0.159647	Sec61a2	chr2-6340224-6340624	2.39798	0.00824284	Sec61a2 chr2-6340224-6340624
chr2	5895432	6459372	563941	*	0.16412	Sec61a2	chr2-6458895-6459848	3.18472	0.000724469	Sec61a2 chr2-6458895-6459848
chr2	5895432	6557074	661643	*	0.120477	Sec61a2	chr2-6556877-6557271	1.83653	0.0331397	Sec61a2 chr2-6556877-6557271
chr2	5895432	6696324	800893	*	0.132334	Sec61a2	chr2-6696046-6696602	2.05669	0.0198581	Sec61a2 chr2-6696046-6696602
chr2	5895432	6704834	809403	*	0.116721	Sec61a2	chr2-6704717-6704951	1.88669	0.0296009	Sec61a2 chr2-6704717-6704951
chr2	5895432	6721419	825988	*	0.107594	Sec61a2	chr2-6720604-6722234	1.65183	0.0492842	Sec61a2 chr2-6720604-6722234
chr2	5930733	5951469	20737	*	0.068475	Upf2	chr2-5930331-5931135	1.78117	0.0374427	Upf2 chr2-5930331-5931135
chr2	5951292	5951469	178	*	0.0702059	Upf2	chr2-5950297-5952286	1.81887	0.0344654	Upf2 chr2-5950297-5952286
chr2	5951292	6322667	371376	*	0.107239	Usp6nl	chr2-5950297-5952286	1.89693	0.0289187	Usp6nl chr2-5950297-5952286
chr2	5951469	6167948	216480	*	0.106783	Upf2	chr2-6167731-6168164	2.09745	0.0179767	Upf2 chr2-6167731-6168164
chr2	5951469	6256591	305123	*	0.160147	Upf2	chr2-6256080-6257102	3.40652	0.000328983	Upf2 chr2-6256080-6257102
chr2	5951469	6330786	379318	*	-0.0729583	Upf2	chr2-6330504-6331068	-1.8235	0.0341141	Upf2 chr2-6330504-6331068
chr2	5951469	6351406	399938	*	-0.105792	Upf2	chr2-6351168-6351644	-2.23058	0.0128544	Upf2 chr2-6351168-6351644
chr2	5951469	6378842	427374	*	0.0775577	Upf2	chr2-6378559-6379125	1.66732	0.0477249	Upf2 chr2-6378559-6379125
chr2	5951469	6436100	484632	*	-0.0815333	Upf2	chr2-6435787-6436412	-1.77292	0.0381212	Upf2 chr2-6435787-6436412
chr2	5951469	6459372	507904	*	0.080955	Upf2	chr2-6458895-6459848	1.81218	0.0349792	Upf2 chr2-6458895-6459848
chr2	5951469	6479804	528336	*	0.108407	Upf2	chr2-6479699-6479909	2.45923	0.00696171	Upf2 chr2-6479699-6479909
chr2	5951469	6483999	532531	*	-0.0826148	Upf2	chr2-6483587-6484411	-1.78381	0.0372271	Upf2 chr2-6483587-6484411
chr2	5951469	6646895	695427	*	-0.0969661	Upf2	chr2-6646520-6647269	-2.00934	0.0222503	Upf2 chr2-6646520-6647269
chr2	5951469	6707495	756027	*	0.0890407	Upf2	chr2-6707246-6707744	2.18059	0.0146069	Upf2 chr2-6707246-6707744
chr2	6100494	6322667	222174	*	0.127749	Usp6nl	chr2-6100156-6100831	1.74259	0.0407024	Usp6nl chr2-6100156-6100831
chr2	6322667	6405454	82788	*	0.119384	Usp6nl	chr2-6405092-6405816	2.10475	0.0176565	Usp6nl chr2-6405092-6405816
chr2	6322667	6444939	122273	*	0.126944	Usp6nl	chr2-6444744-6445134	2.21671	0.0133213	Usp6nl chr2-6444744-6445134
chr2	6322667	6462553	139887	*	0.128276	Usp6nl	chr2-6462359-6462747	2.15565	0.0155555	Usp6nl chr2-6462359-6462747
chr2	6322667	6483999	161333	*	0.184392	Usp6nl	chr2-6483587-6484411	3.10418	0.000954049	Usp6nl chr2-6483587-6484411
chr2	6322667	6646895	324229	*	0.106786	Usp6nl	chr2-6646520-6647269	1.6787	0.0466057	Usp6nl chr2-6646520-6647269
chr2	6322667	6711095	388429	*	0.140517	Usp6nl	chr2-6710732-6711457	2.37929	0.00867312	Usp6nl chr2-6710732-6711457
chr2	6522666	7509563	986898	*	0.095278	Celf2	chr2-6522546-6522785	1.66528	0.0479283	Celf2 chr2-6522546-6522785
chr2	6569337	7509563	940227	*	-0.0940259	Celf2	chr2-6569101-6569572	-1.78506	0.0371259	Celf2 chr2-6569101-6569572
chr2	6681280	7509563	828284	*	0.0863054	Celf2	chr2-6680949-6681611	1.86878	0.0308268	Celf2 chr2-6680949-6681611
chr2	6705954	7509563	803610	*	0.118692	Celf2	chr2-6705404-6706504	1.75318	0.0397852	Celf2 chr2-6705404-6706504
chr2	6740142	7509563	769422	*	-0.12613	Celf2	chr2-6739972-6740312	-1.89895	0.0287854	Celf2 chr2-6739972-6740312
chr2	6786875	7509563	722689	*	0.0846191	Celf2	chr2-6786461-6787289	1.68708	0.0457942	Celf2 chr2-6786461-6787289
chr2	8941715	9890034	948320	*	0.103391	Gata3	chr2-8941506-8941924	2.30874	0.0104791	Gata3 chr2-8941506-8941924
chr2	8965124	9890034	924911	*	0.0931743	Gata3	chr2-8964646-8965601	2.61807	0.00442141	Gata3 chr2-8964646-8965601
chr2	9520040	10080510	560471	*	-0.11145	Atp5c1	chr2-9519340-9520739	-2.19349	0.014136	Atp5c1 chr2-9519340-9520739
chr2	9522101	10048596	526496	*	0.183515	Taf3	chr2-9521978-9522223	3.56462	0.00018219	Taf3 chr2-9521978-9522223
chr2	9536135	9890034	353900	*	0.141969	Gata3	chr2-9535737-9536533	2.98448	0.0014203	Gata3 chr2-9535737-9536533
chr2	9536135	10048596	512462	*	0.171638	Taf3	chr2-9535737-9536533	3.32182	0.000447157	Taf3 chr2-9535737-9536533
chr2	9536135	10080593	544459	*	0.0819072	Kin	chr2-9535737-9536533	1.97582	0.0240875	Kin chr2-9535737-9536533
chr2	9577986	9890034	312049	*	0.160919	Gata3	chr2-9577515-9578456	3.28252	0.00051441	Gata3 chr2-9577515-9578456
chr2	9587511	10370510	783000	*	0.108243	Sfmbt2	chr2-9587200-9587821	2.39199	0.0083787	Sfmbt2 chr2-9587200-9587821
chr2	9607814	10048596	440783	*	0.0977043	Taf3	chr2-9607604-9608023	1.76709	0.0386063	Taf3 chr2-9607604-9608023
chr2	9681819	10370510	688692	*	0.111926	Sfmbt2	chr2-9681452-9682185	3.106	0.000948169	Sfmbt2 chr2-9681452-9682185
chr2	9684100	10048596	364497	*	0.144664	Taf3	chr2-9683442-9684757	2.73526	0.00311651	Taf3 chr2-9683442-9684757
chr2	9684100	10370510	686411	*	0.107596	Sfmbt2	chr2-9683442-9684757	2.77026	0.00280054	Sfmbt2 chr2-9683442-9684757
chr2	9689740	9890034	200295	*	0.144761	Gata3	chr2-9689417-9690062	3.01057	0.00130381	Gata3 chr2-9689417-9690062
chr2	9691879	9890034	198156	*	0.0797682	Gata3	chr2-9691484-9692274	1.64975	0.0494974	Gata3 chr2-9691484-9692274
chr2	9691879	10048596	356718	*	0.121602	Taf3	chr2-9691484-9692274	2.24898	0.0122568	Taf3 chr2-9691484-9692274
chr2	9750019	10048596	298578	*	0.128678	Taf3	chr2-9749513-9750525	2.18257	0.0145339	Taf3 chr2-9749513-9750525
chr2	9796176	10048596	252421	*	0.123738	Taf3	chr2-9796045-9796306	2.88216	0.00197481	Taf3 chr2-9796045-9796306
chr2	9796176	10080510	284335	*	0.194991	Atp5c1	chr2-9796045-9796306	2.87592	0.00201428	Atp5c1 chr2-9796045-9796306
chr2	9801636	10048596	246961	*	0.169304	Taf3	chr2-9801274-9801997	2.86316	0.00209718	Taf3 chr2-9801274-9801997
chr2	9852673	9890034	37362	*	0.067231	Gata3	chr2-9852480-9852866	1.65645	0.0488149	Gata3 chr2-9852480-9852866
chr2	9852673	10080510	227838	*	0.126696	Atp5c1	chr2-9852480-9852866	1.87231	0.0305819	Atp5c1 chr2-9852480-9852866
chr2	9862499	9890034	27536	*	0.0877445	Gata3	chr2-9862328-9862669	2.21941	0.0132293	Gata3 chr2-9862328-9862669
chr2	9862499	10048596	186098	*	0.113018	Taf3	chr2-9862328-9862669	2.29912	0.010749	Taf3 chr2-9862328-9862669
chr2	9871611	10153571	281961	*	0.13885	Itih5	chr2-9871193-9872028	4.21349	1.25728e-05	Itih5 chr2-9871193-9872028
chr2	9872784	9890034	17251	*	0.0693815	Gata3	chr2-9872629-9872938	1.65036	0.0494342	Gata3 chr2-9872629-9872938
chr2	9878621	9890034	11414	*	0.0978157	Gata3	chr2-9878381-9878861	1.79366	0.0364337	Gata3 chr2-9878381-9878861
chr2	9878621	10370510	491890	*	0.104447	Sfmbt2	chr2-9878381-9878861	2.76279	0.00286552	Sfmbt2 chr2-9878381-9878861
chr2	9879548	9890034	10487	*	0.138963	Gata3	chr2-9879228-9879868	2.95078	0.00158485	Gata3 chr2-9879228-9879868
chr2	9986234	10048596	62363	*	0.0982615	Taf3	chr2-9985930-9986537	1.92843	0.0269005	Taf3 chr2-9985930-9986537
chr2	9986234	10080593	94360	*	0.0643284	Kin	chr2-9985930-9986537	1.81922	0.0344389	Kin chr2-9985930-9986537
chr2	9986234	10370510	384277	*	0.108243	Sfmbt2	chr2-9985930-9986537	2.45019	0.00713901	Sfmbt2 chr2-9985930-9986537
chr2	9997690	10048596	50907	*	0.0869266	Taf3	chr2-9997378-9998001	1.71921	0.0427878	Taf3 chr2-9997378-9998001
chr2	9997690	10080593	82904	*	0.214001	Kin	chr2-9997378-9998001	4.76886	9.2635e-07	Kin chr2-9997378-9998001
chr2	9997690	10370510	372821	*	0.126378	Sfmbt2	chr2-9997378-9998001	3.20824	0.000667739	Sfmbt2 chr2-9997378-9998001
chr2	10048596	10101127	52532	*	0.118936	Taf3	chr2-10100699-10101554	2.32534	0.0100268	Taf3 chr2-10100699-10101554
chr2	10048596	10153197	104602	*	0.0953446	Taf3	chr2-10152371-10154022	1.72557	0.0422128	Taf3 chr2-10152371-10154022
chr2	10080269	10080510	242	*	0.121714	Atp5c1	chr2-10079596-10080941	2.29141	0.01097	Atp5c1 chr2-10079596-10080941
chr2	10080510	11059730	979221	*	0.133186	Atp5c1	chr2-11059224-11060235	2.08598	0.0184901	Atp5c1 chr2-11059224-11060235
chr2	10080593	10153197	72605	*	0.0995601	Kin	chr2-10152371-10154022	2.10248	0.0177555	Kin chr2-10152371-10154022
chr2	10366403	10370510	4108	*	0.14806	Sfmbt2	chr2-10366162-10366644	2.92087	0.00174527	Sfmbt2 chr2-10366162-10366644
chr2	10370510	11059730	689221	*	0.142489	Sfmbt2	chr2-11059224-11060235	3.06422	0.0010912	Sfmbt2 chr2-11059224-11060235
chr2	10370510	11086923	716414	*	0.0787496	Sfmbt2	chr2-11086450-11087395	1.91215	0.0279282	Sfmbt2 chr2-11086450-11087395
chr2	10370510	11100253	729744	*	0.0857249	Sfmbt2	chr2-11099718-11100787	2.94121	0.00163468	Sfmbt2 chr2-11099718-11100787
chr2	10370510	11216767	846258	*	0.170106	Sfmbt2	chr2-11216410-11217123	4.81505	7.35809e-07	Sfmbt2 chr2-11216410-11217123
chr2	10370510	11229184	858675	*	0.0889149	Sfmbt2	chr2-11228914-11229454	2.26312	0.0118141	Sfmbt2 chr2-11228914-11229454
chr2	10370510	11239470	868961	*	0.07725	Sfmbt2	chr2-11239032-11239907	1.86921	0.0307971	Sfmbt2 chr2-11239032-11239907
chr2	11059730	11777876	718147	*	0.120267	Ankrd16	chr2-11059224-11060235	2.16713	0.0151124	Ankrd16 chr2-11059224-11060235
chr2	11100253	11554077	453825	*	-0.13805	Pfkfb3	chr2-11099718-11100787	-2.09409	0.0181259	Pfkfb3 chr2-11099718-11100787
chr2	11100253	11604153	503901	*	-0.0761312	Rbm17	chr2-11099718-11100787	-1.90631	0.0283053	Rbm17 chr2-11099718-11100787
chr2	11100253	11642807	542555	*	0.170823	Il2ra	chr2-11099718-11100787	3.96595	3.65523e-05	Il2ra chr2-11099718-11100787
chr2	11100253	11777876	677624	*	0.126858	Ankrd16	chr2-11099718-11100787	1.91048	0.0280355	Ankrd16 chr2-11099718-11100787
chr2	11118997	11172108	53112	*	0.177047	Prkcq	chr2-11118145-11119848	1.82917	0.0336874	Prkcq chr2-11118145-11119848
chr2	11157836	11172108	14273	*	0.140509	Prkcq	chr2-11157734-11157937	2.31238	0.0103783	Prkcq chr2-11157734-11157937
chr2	11159758	11604153	444396	*	-0.0771845	Rbm17	chr2-11159458-11160057	-1.66896	0.0475626	Rbm17 chr2-11159458-11160057
chr2	11161169	11777876	616708	*	0.115068	Ankrd16	chr2-11160487-11161851	1.78585	0.0370622	Ankrd16 chr2-11160487-11161851
chr2	11172108	11173219	1112	*	0.112505	Prkcq	chr2-11173050-11173388	2.25914	0.0119374	Prkcq chr2-11173050-11173388
chr2	11172108	11181005	8898	*	0.10976	Prkcq	chr2-11180799-11181211	2.19543	0.0140665	Prkcq chr2-11180799-11181211
chr2	11172108	11181685	9578	*	0.128415	Prkcq	chr2-11181485-11181885	1.97327	0.0242325	Prkcq chr2-11181485-11181885
chr2	11172108	11195091	22984	*	0.200518	Prkcq	chr2-11194704-11195478	2.0034	0.0225674	Prkcq chr2-11194704-11195478
chr2	11172108	11204331	32224	*	0.134832	Prkcq	chr2-11204032-11204629	1.6751	0.0469568	Prkcq chr2-11204032-11204629
chr2	11172108	11205913	33806	*	0.125667	Prkcq	chr2-11205735-11206090	1.90806	0.0281919	Prkcq chr2-11205735-11206090
chr2	11172108	11216767	44660	*	0.127324	Prkcq	chr2-11216410-11217123	1.77359	0.0380657	Prkcq chr2-11216410-11217123
chr2	11172108	11229184	57077	*	0.118797	Prkcq	chr2-11228914-11229454	2.16445	0.015215	Prkcq chr2-11228914-11229454
chr2	11172108	11266705	94598	*	0.159437	Prkcq	chr2-11266240-11267169	1.76464	0.0388125	Prkcq chr2-11266240-11267169
chr2	11172108	11332398	160291	*	-0.198739	Prkcq	chr2-11331188-11333607	-1.86009	0.0314363	Prkcq chr2-11331188-11333607
chr2	11172108	11429647	257540	*	-0.217627	Prkcq	chr2-11429312-11429981	-1.64597	0.0498845	Prkcq chr2-11429312-11429981
chr2	11172108	11540611	368504	*	0.0969986	Prkcq	chr2-11540446-11540776	2.04103	0.0206241	Prkcq chr2-11540446-11540776
chr2	11172108	11623287	451180	*	0.092018	Prkcq	chr2-11623125-11623448	2.04347	0.0205028	Prkcq chr2-11623125-11623448
chr2	11172108	11637141	465034	*	-0.256379	Prkcq	chr2-11636769-11637513	-1.78045	0.0375011	Prkcq chr2-11636769-11637513
chr2	11172108	11672216	500109	*	0.0950173	Prkcq	chr2-11671950-11672481	1.80217	0.0357596	Prkcq chr2-11671950-11672481
chr2	11182306	11604153	421848	*	0.181384	Rbm17	chr2-11182182-11182429	3.17454	0.000750369	Rbm17 chr2-11182182-11182429
chr2	11195091	11554077	358987	*	-0.164799	Pfkfb3	chr2-11194704-11195478	-1.88863	0.0294704	Pfkfb3 chr2-11194704-11195478
chr2	11212006	11642807	430802	*	0.09598	Il2ra	chr2-11211619-11212393	1.99606	0.0229637	Il2ra chr2-11211619-11212393
chr2	11216767	11554077	337311	*	-0.151754	Pfkfb3	chr2-11216410-11217123	-2.1169	0.017134	Pfkfb3 chr2-11216410-11217123
chr2	11216767	11642807	426041	*	0.0984979	Il2ra	chr2-11216410-11217123	2.06017	0.0196912	Il2ra chr2-11216410-11217123
chr2	11216767	11777876	561110	*	0.138187	Ankrd16	chr2-11216410-11217123	2.39945	0.00820982	Ankrd16 chr2-11216410-11217123
chr2	11218294	11642807	424514	*	0.115383	Il2ra	chr2-11218028-11218560	2.35526	0.00925496	Il2ra chr2-11218028-11218560
chr2	11218294	11705290	486997	*	-0.153692	Il15ra	chr2-11218028-11218560	-1.7229	0.0424532	Il15ra chr2-11218028-11218560
chr2	11218294	11777876	559583	*	0.153733	Ankrd16	chr2-11218028-11218560	2.80629	0.00250581	Ankrd16 chr2-11218028-11218560
chr2	11229184	11642807	413624	*	0.154147	Il2ra	chr2-11228914-11229454	2.91235	0.00179361	Il2ra chr2-11228914-11229454
chr2	11259541	11777876	518336	*	0.0972654	Ankrd16	chr2-11259356-11259726	1.64827	0.0496487	Ankrd16 chr2-11259356-11259726
chr2	11300441	11642807	342367	*	0.149912	Il2ra	chr2-11300258-11300624	2.79449	0.00259912	Il2ra chr2-11300258-11300624
chr2	11332398	11554077	221680	*	0.223198	Pfkfb3	chr2-11331188-11333607	2.36674	0.00897268	Pfkfb3 chr2-11331188-11333607
chr2	11332398	11705290	372893	*	0.180431	Il15ra	chr2-11331188-11333607	1.84404	0.032589	Il15ra chr2-11331188-11333607
chr2	11339263	11642807	303545	*	0.118849	Il2ra	chr2-11338556-11339969	2.38611	0.00851372	Il2ra chr2-11338556-11339969
chr2	11365481	11554077	188597	*	0.149891	Pfkfb3	chr2-11365332-11365629	1.74716	0.0403052	Pfkfb3 chr2-11365332-11365629
chr2	11429647	11554077	124431	*	0.207886	Pfkfb3	chr2-11429312-11429981	1.69934	0.0446273	Pfkfb3 chr2-11429312-11429981
chr2	11429647	11705290	275644	*	0.253336	Il15ra	chr2-11429312-11429981	2.18074	0.0146014	Il15ra chr2-11429312-11429981
chr2	11521637	11554077	32441	*	0.197614	Pfkfb3	chr2-11521344-11521930	1.65829	0.0486299	Pfkfb3 chr2-11521344-11521930
chr2	11530256	11554077	23822	*	0.21036	Pfkfb3	chr2-11529986-11530525	1.67562	0.0469064	Pfkfb3 chr2-11529986-11530525
chr2	11530256	11604153	73898	*	0.128158	Rbm17	chr2-11529986-11530525	1.67437	0.0470287	Rbm17 chr2-11529986-11530525
chr2	11540611	11777876	237266	*	0.112633	Ankrd16	chr2-11540446-11540776	1.80369	0.03564	Ankrd16 chr2-11540446-11540776
chr2	11542815	11604153	61339	*	0.149966	Rbm17	chr2-11542701-11542929	2.14326	0.016046	Rbm17 chr2-11542701-11542929
chr2	11542815	11777876	235062	*	0.167544	Ankrd16	chr2-11542701-11542929	2.99826	0.00135761	Ankrd16 chr2-11542701-11542929
chr2	11554077	11616865	62789	*	-0.102364	Pfkfb3	chr2-11616461-11617269	-1.71599	0.0430822	Pfkfb3 chr2-11616461-11617269
chr2	11554077	11658804	104728	*	-0.0727551	Pfkfb3	chr2-11658695-11658912	-1.67927	0.0465493	Pfkfb3 chr2-11658695-11658912
chr2	11554077	11672216	118140	*	-0.0841995	Pfkfb3	chr2-11671950-11672481	-1.66304	0.0481526	Pfkfb3 chr2-11671950-11672481
chr2	11554077	11739855	185779	*	0.157624	Pfkfb3	chr2-11739556-11740153	1.75013	0.0400477	Pfkfb3 chr2-11739556-11740153
chr2	11554077	12053471	499395	*	0.143202	Pfkfb3	chr2-12053296-12053646	1.7968	0.0361839	Pfkfb3 chr2-12053296-12053646
chr2	11604153	11623287	19135	*	0.204125	Rbm17	chr2-11623125-11623448	3.43895	0.000291985	Rbm17 chr2-11623125-11623448
chr2	11604153	11710170	106018	*	0.1649	Rbm17	chr2-11709961-11710378	2.93131	0.00168769	Rbm17 chr2-11709961-11710378
chr2	11604153	12314172	710020	*	0.0964995	Rbm17	chr2-12314019-12314325	1.65384	0.0490805	Rbm17 chr2-12314019-12314325
chr2	11604153	12406867	802715	*	0.126358	Rbm17	chr2-12406664-12407070	1.67201	0.0472612	Rbm17 chr2-12406664-12407070
chr2	11642807	11655389	12583	*	0.183668	Il2ra	chr2-11655018-11655760	3.79097	7.50286e-05	Il2ra chr2-11655018-11655760
chr2	11642807	11663129	20323	*	0.26029	Il2ra	chr2-11662807-11663450	5.44191	2.63563e-08	Il2ra chr2-11662807-11663450
chr2	11642807	11686745	43939	*	0.0815615	Il2ra	chr2-11686574-11686915	1.68433	0.0460591	Il2ra chr2-11686574-11686915
chr2	11645481	11777876	132396	*	0.223023	Ankrd16	chr2-11645357-11645605	4.31231	8.07789e-06	Ankrd16 chr2-11645357-11645605
chr2	11657747	11777876	120130	*	0.149382	Ankrd16	chr2-11657480-11658013	2.4575	0.00699539	Ankrd16 chr2-11657480-11658013
chr2	11686745	11705290	18546	*	0.25331	Il15ra	chr2-11686574-11686915	2.40787	0.00802285	Il15ra chr2-11686574-11686915
chr2	11691326	11705290	13965	*	0.255654	Il15ra	chr2-11691197-11691455	2.3313	0.0098688	Il15ra chr2-11691197-11691455
chr2	11705290	11739855	34566	*	0.199563	Il15ra	chr2-11739556-11740153	2.09146	0.0182432	Il15ra chr2-11739556-11740153
chr2	11705290	11777818	72529	*	-0.0913803	Il15ra	chr2-11776701-11778935	-1.70455	0.0441391	Il15ra chr2-11776701-11778935
chr2	11705290	12467089	761800	*	0.206361	Il15ra	chr2-12466901-12467276	1.70685	0.0439247	Il15ra chr2-12466901-12467276
chr2	11777876	12301690	523815	*	0.141275	Ankrd16	chr2-12301203-12302177	2.41769	0.00780965	Ankrd16 chr2-12301203-12302177
chr2	11777876	12418675	640800	*	-0.0652785	Ankrd16	chr2-12417673-12419676	-1.75878	0.0393075	Ankrd16 chr2-12417673-12419676
chr2	12934071	13794064	859994	*	0.168565	St8sia6	chr2-12933965-12934176	3.55465	0.000189239	St8sia6 chr2-12933965-12934176
chr2	13132805	13794064	661260	*	0.176994	St8sia6	chr2-13132161-13133448	3.73165	9.51132e-05	St8sia6 chr2-13132161-13133448
chr2	13169181	13491813	322633	*	0.126215	Cubn	chr2-13168844-13169518	2.10985	0.0174356	Cubn chr2-13168844-13169518
chr2	13169181	14073934	904754	*	0.116114	Stamos	chr2-13168844-13169518	1.94649	0.025798	Stamos chr2-13168844-13169518
chr2	13224740	13794064	569325	*	0.120245	St8sia6	chr2-13224202-13225277	2.36521	0.00900988	St8sia6 chr2-13224202-13225277
chr2	13265007	13544668	279662	*	0.126102	Trdmt1	chr2-13264795-13265218	1.75548	0.0395887	Trdmt1 chr2-13264795-13265218
chr2	13271316	13544668	273353	*	0.139995	Trdmt1	chr2-13270628-13272004	1.73751	0.0411483	Trdmt1 chr2-13270628-13272004
chr2	13271415	13557340	285926	*	0.138964	Rsu1	chr2-13556839-13557841	2.2538	0.0121043	Rsu1 chr2-13556839-13557841
chr2	13271415	13776640	505226	*	0.0937353	Rsu1	chr2-13776519-13776760	1.70955	0.0436745	Rsu1 chr2-13776519-13776760
chr2	13271415	14192214	920800	*	0.159152	Rsu1	chr2-14192032-14192396	2.14642	0.0159196	Rsu1 chr2-14192032-14192396
chr2	13278177	13794064	515888	*	0.122322	St8sia6	chr2-13277848-13278506	2.39439	0.00832412	St8sia6 chr2-13277848-13278506
chr2	13399131	13491813	92683	*	0.530422	Cubn	chr2-13398891-13399370	15.8903	3.70087e-57	Cubn chr2-13398891-13399370
chr2	13413627	13794064	380438	*	-0.0926807	St8sia6	chr2-13413176-13414077	-1.7815	0.0374158	St8sia6 chr2-13413176-13414077
chr2	13438975	14073934	634960	*	0.190633	Stamos	chr2-13438759-13439190	2.94947	0.00159161	Stamos chr2-13438759-13439190
chr2	13491813	13493228	1416	*	0.0987336	Cubn	chr2-13492769-13493687	2.00437	0.0225151	Cubn chr2-13492769-13493687
chr2	13491813	13500464	8652	*	0.275832	Cubn	chr2-13500314-13500613	5.09925	1.705e-07	Cubn chr2-13500314-13500613
chr2	13491813	13526811	34999	*	0.304487	Cubn	chr2-13526649-13526973	4.58133	2.31016e-06	Cubn chr2-13526649-13526973
chr2	13491813	13537941	46129	*	0.114548	Cubn	chr2-13537501-13538381	2.37678	0.00873233	Cubn chr2-13537501-13538381
chr2	13491813	13786122	294310	*	0.170413	Cubn	chr2-13785941-13786302	2.94834	0.00159741	Cubn chr2-13785941-13786302
chr2	13491813	14055585	563773	*	0.134987	Cubn	chr2-14054792-14056378	2.17135	0.0149524	Cubn chr2-14054792-14056378
chr2	13491813	14228946	737134	*	0.160082	Cubn	chr2-14228712-14229180	4.1755	1.48668e-05	Cubn chr2-14228712-14229180
chr2	13539034	13573927	34894	*	0.112611	Vim	chr2-13538813-13539255	1.67577	0.0468919	Vim chr2-13538813-13539255
chr2	13544668	13558784	14117	*	0.21357	Trdmt1	chr2-13558438-13559129	3.08504	0.00101763	Trdmt1 chr2-13558438-13559129
chr2	13544668	13776640	231973	*	0.148362	Trdmt1	chr2-13776519-13776760	1.87087	0.0306814	Trdmt1 chr2-13776519-13776760
chr2	13544668	14078694	534027	*	0.141224	Trdmt1	chr2-14078543-14078845	1.99054	0.0232656	Trdmt1 chr2-14078543-14078845
chr2	13544668	14165816	621149	*	0.136797	Trdmt1	chr2-14165516-14166116	1.97004	0.0244172	Trdmt1 chr2-14165516-14166116
chr2	13544668	14252121	707454	*	0.162578	Trdmt1	chr2-14251990-14252251	2.0203	0.0216761	Trdmt1 chr2-14251990-14252251
chr2	13557340	13573927	16588	*	0.203573	Vim	chr2-13556839-13557841	1.92895	0.0268688	Vim chr2-13556839-13557841
chr2	13558784	13794064	235281	*	-0.0971341	St8sia6	chr2-13558438-13559129	-1.87513	0.0303872	St8sia6 chr2-13558438-13559129
chr2	13560216	14074098	513883	*	0.100122	Stam	chr2-13559628-13560803	1.97629	0.0240609	Stam chr2-13559628-13560803
chr2	13573927	13719907	145981	*	-0.0958036	Vim	chr2-13719619-13720194	-1.80754	0.0353387	Vim chr2-13719619-13720194
chr2	13573927	13786122	212196	*	0.222657	Vim	chr2-13785941-13786302	1.79197	0.0365689	Vim chr2-13785941-13786302
chr2	13573927	14279337	705411	*	0.194774	Vim	chr2-14279146-14279527	1.85986	0.0314527	Vim chr2-14279146-14279527
chr2	13580166	14074098	493933	*	0.106222	Stam	chr2-13580045-13580286	1.98584	0.0235257	Stam chr2-13580045-13580286
chr2	13672724	13794064	121341	*	0.138486	St8sia6	chr2-13672142-13673306	2.65605	0.00395311	St8sia6 chr2-13672142-13673306
chr2	13757399	14074098	316700	*	0.114147	Stam	chr2-13756961-13757836	2.10085	0.0178269	Stam chr2-13756961-13757836
chr2	13760326	14074098	313773	*	0.0913775	Stam	chr2-13759832-13760819	1.85979	0.0314574	Stam chr2-13759832-13760819
chr2	13776640	14603088	826449	*	0.161624	Cacnb2	chr2-13776519-13776760	2.26638	0.011714	Cacnb2 chr2-13776519-13776760
chr2	13794064	14078694	284631	*	0.13185	St8sia6	chr2-14078543-14078845	2.9821	0.00143142	St8sia6 chr2-14078543-14078845
chr2	14055585	14073934	18350	*	0.148902	Stamos	chr2-14054792-14056378	3.41177	0.00032271	Stamos chr2-14054792-14056378
chr2	14073934	14165816	91883	*	0.236387	Stamos	chr2-14165516-14166116	3.39357	0.000344933	Stamos chr2-14165516-14166116
chr2	14074098	14295422	221325	*	-0.0796572	Stam	chr2-14295087-14295756	-1.69833	0.0447225	Stam chr2-14295087-14295756
chr2	14206897	15049395	842499	*	-0.107524	Arl5b	chr2-14206635-14207158	-1.67499	0.0469686	Arl5b chr2-14206635-14207158
chr2	14228946	14603088	374143	*	0.137564	Cacnb2	chr2-14228712-14229180	1.7496	0.0400939	Cacnb2 chr2-14228712-14229180
chr2	14244672	15049395	804724	*	0.0681535	Arl5b	chr2-14244092-14245252	1.66147	0.0483094	Arl5b chr2-14244092-14245252
chr2	14603088	14604126	1039	*	0.199207	Cacnb2	chr2-14603495-14604757	2.68774	0.00359691	Cacnb2 chr2-14603495-14604757
chr2	14603088	14770751	167664	*	0.256733	Cacnb2	chr2-14770417-14771084	2.80436	0.00252086	Cacnb2 chr2-14770417-14771084
chr2	14603088	14851518	248431	*	0.121192	Cacnb2	chr2-14851301-14851734	1.91635	0.0276603	Cacnb2 chr2-14851301-14851734
chr2	14631779	15055069	423291	*	-0.0833213	Nsun6	chr2-14631453-14632104	-1.85664	0.0316815	Nsun6 chr2-14631453-14632104
chr2	14992677	15055069	62393	*	0.0873856	Nsun6	chr2-14992360-14992993	1.69768	0.0447844	Nsun6 chr2-14992360-14992993
chr2	16356199	16356304	106	*	0.225381	Plxdc2	chr2-16355488-16356909	4.45861	4.12466e-06	Plxdc2 chr2-16355488-16356909
chr2	16356304	16357343	1040	*	0.204551	Plxdc2	chr2-16357134-16357552	3.87081	5.42365e-05	Plxdc2 chr2-16357134-16357552
chr2	17363572	17731464	367893	*	0.155908	Nebl	chr2-17363081-17364062	3.35598	0.000395418	Nebl chr2-17363081-17364062
chr2	17365406	18055237	689832	*	0.0970882	Mllt10	chr2-17364780-17366032	1.8765	0.0302936	Mllt10 chr2-17364780-17366032
chr2	17597829	17731464	133636	*	0.17491	Nebl	chr2-17597463-17598194	3.11211	0.000928773	Nebl chr2-17597463-17598194
chr2	17597829	18055237	457409	*	-0.0911761	Mllt10	chr2-17597463-17598194	-2.15545	0.0155634	Mllt10 chr2-17597463-17598194
chr2	17690176	17731464	41289	*	0.141201	Nebl	chr2-17689734-17690618	2.75581	0.00292733	Nebl chr2-17689734-17690618
chr2	17698380	17731464	33085	*	0.225948	Nebl	chr2-17698154-17698605	4.00926	3.04542e-05	Nebl chr2-17698154-17698605
chr2	17698380	18392830	694451	*	0.0941279	Dnajc1	chr2-17698154-17698605	1.79109	0.0366393	Dnajc1 chr2-17698154-17698605
chr2	17698380	18677018	978639	*	0.0983837	Bmi1	chr2-17698154-17698605	1.90701	0.0282599	Bmi1 chr2-17698154-17698605
chr2	17702953	17731464	28512	*	0.26438	Nebl	chr2-17702333-17703572	4.47572	3.80765e-06	Nebl chr2-17702333-17703572
chr2	17703934	17731464	27531	*	0.0926292	Nebl	chr2-17703832-17704036	1.7597	0.0392291	Nebl chr2-17703832-17704036
chr2	17730694	17731464	771	*	0.277693	Nebl	chr2-17729730-17731657	4.09145	2.14341e-05	Nebl chr2-17729730-17731657
chr2	17731464	18103661	372198	*	0.150831	Nebl	chr2-18103440-18103881	2.98069	0.00143802	Nebl chr2-18103440-18103881
chr2	17731464	18131564	400101	*	0.0930177	Nebl	chr2-18131162-18131966	1.76217	0.0390202	Nebl chr2-18131162-18131966
chr2	17731464	18178700	447237	*	0.085966	Nebl	chr2-18178569-18178831	1.78455	0.0371671	Nebl chr2-18178569-18178831
chr2	17731464	18285336	553873	*	0.107801	Nebl	chr2-18285205-18285467	2.40019	0.00819323	Nebl chr2-18285205-18285467
chr2	17731464	18714548	983085	*	0.0789683	Nebl	chr2-18714232-18714864	1.72292	0.0424517	Nebl chr2-18714232-18714864
chr2	17769240	18392830	623591	*	0.106943	Dnajc1	chr2-17768943-17769537	2.18132	0.0145798	Dnajc1 chr2-17768943-17769537
chr2	17854253	18392830	538578	*	0.104309	Dnajc1	chr2-17854150-17854356	1.94688	0.0257747	Dnajc1 chr2-17854150-17854356
chr2	17931935	18677018	745084	*	0.136855	Bmi1	chr2-17931689-17932180	2.53922	0.00555495	Bmi1 chr2-17931689-17932180
chr2	17952156	18055237	103082	*	-0.104245	Mllt10	chr2-17951897-17952414	-2.37768	0.00871086	Mllt10 chr2-17951897-17952414
chr2	17989660	18392830	403171	*	-0.0970496	Dnajc1	chr2-17989408-17989911	-2.04796	0.0202822	Dnajc1 chr2-17989408-17989911
chr2	18028035	18055237	27203	*	0.121862	Mllt10	chr2-18027085-18028984	2.15684	0.0155089	Mllt10 chr2-18027085-18028984
chr2	18031830	18760862	729033	*	0.148422	Gm20539	chr2-18031511-18032148	3.01873	0.00126919	Gm20539 chr2-18031511-18032148
chr2	18047531	18677018	629488	*	-0.0813504	Bmi1	chr2-18046585-18048476	-1.66535	0.0479213	Bmi1 chr2-18046585-18048476
chr2	18050771	18998126	947356	*	-0.133032	Pip4k2a	chr2-18050626-18050916	-2.32771	0.00996386	Pip4k2a chr2-18050626-18050916
chr2	18055237	18178700	123464	*	-0.12695	Mllt10	chr2-18178569-18178831	-2.70259	0.00344012	Mllt10 chr2-18178569-18178831
chr2	18055237	18672435	617199	*	0.128154	Mllt10	chr2-18671804-18673065	2.26855	0.0116477	Mllt10 chr2-18671804-18673065
chr2	18055237	18766570	711334	*	0.102332	Mllt10	chr2-18765578-18767562	1.70691	0.0439198	Mllt10 chr2-18765578-18767562
chr2	18055237	18911615	856379	*	-0.117827	Mllt10	chr2-18911457-18911772	-2.37665	0.00873535	Mllt10 chr2-18911457-18911772
chr2	18055237	18928367	873131	*	0.150289	Mllt10	chr2-18927887-18928847	2.63448	0.00421336	Mllt10 chr2-18927887-18928847
chr2	18055237	18952307	897071	*	-0.112626	Mllt10	chr2-18951766-18952847	-2.34605	0.00948672	Mllt10 chr2-18951766-18952847
chr2	18055237	18976333	921097	*	0.0880141	Mllt10	chr2-18976215-18976451	1.75367	0.0397439	Mllt10 chr2-18976215-18976451
chr2	18055237	19006194	950958	*	-0.12415	Mllt10	chr2-19005907-19006480	-2.39884	0.0082236	Mllt10 chr2-19005907-19006480
chr2	18056993	18998126	941134	*	-0.123153	Pip4k2a	chr2-18055934-18058051	-1.86509	0.0310847	Pip4k2a chr2-18055934-18058051
chr2	18131564	18998126	866563	*	-0.103685	Pip4k2a	chr2-18131162-18131966	-1.96361	0.0247879	Pip4k2a chr2-18131162-18131966
chr2	18179271	18677018	497748	*	0.106119	Bmi1	chr2-18179169-18179372	2.20677	0.0136651	Bmi1 chr2-18179169-18179372
chr2	18214084	18392830	178747	*	0.100862	Dnajc1	chr2-18213902-18214265	1.6453	0.0499536	Dnajc1 chr2-18213902-18214265
chr2	18214084	18677018	462935	*	0.142334	Bmi1	chr2-18213902-18214265	2.75137	0.0029673	Bmi1 chr2-18213902-18214265
chr2	18214084	18998126	784043	*	0.119962	Pip4k2a	chr2-18213902-18214265	1.64667	0.0498134	Pip4k2a chr2-18213902-18214265
chr2	18226619	18672384	445766	*	0.0969867	Commd3	chr2-18226471-18226767	2.19861	0.0139527	Commd3 chr2-18226471-18226767
chr2	18278046	18392830	114785	*	0.145702	Dnajc1	chr2-18277652-18278439	2.77912	0.00272534	Dnajc1 chr2-18277652-18278439
chr2	18285336	18998126	712791	*	-0.0779554	Pip4k2a	chr2-18285205-18285467	-1.70499	0.0440984	Pip4k2a chr2-18285205-18285467
chr2	18307720	18998126	690407	*	-0.15382	Pip4k2a	chr2-18307145-18308295	-2.36721	0.00896139	Pip4k2a chr2-18307145-18308295
chr2	18372644	18392830	20187	*	0.126801	Dnajc1	chr2-18372503-18372784	2.29652	0.0108232	Dnajc1 chr2-18372503-18372784
chr2	18392830	18518949	126120	*	0.114746	Dnajc1	chr2-18518452-18519445	2.03782	0.0207841	Dnajc1 chr2-18518452-18519445
chr2	18392830	18911615	518786	*	0.146446	Dnajc1	chr2-18911457-18911772	2.46185	0.00691115	Dnajc1 chr2-18911457-18911772
chr2	18392830	18943133	550304	*	-0.0866506	Dnajc1	chr2-18942878-18943388	-1.74187	0.0407652	Dnajc1 chr2-18942878-18943388
chr2	18392830	18969208	576379	*	-0.0821563	Dnajc1	chr2-18968920-18969496	-1.81158	0.0350257	Dnajc1 chr2-18968920-18969496
chr2	18392830	18977383	584554	*	0.101495	Dnajc1	chr2-18977230-18977535	1.8934	0.0291524	Dnajc1 chr2-18977230-18977535
chr2	18392830	18997636	604807	*	-0.0874196	Dnajc1	chr2-18996561-18998711	-1.78728	0.036946	Dnajc1 chr2-18996561-18998711
chr2	18392830	19025808	632979	*	0.146341	Dnajc1	chr2-19025630-19025985	2.60366	0.0046117	Dnajc1 chr2-19025630-19025985
chr2	18392830	19276185	883356	*	-0.108525	Dnajc1	chr2-19275648-19276721	-2.1408	0.0161451	Dnajc1 chr2-19275648-19276721
chr2	18392830	19351897	959068	*	0.113619	Dnajc1	chr2-19351688-19352106	2.40206	0.00815156	Dnajc1 chr2-19351688-19352106
chr2	18517333	18760862	243530	*	0.171297	Gm20539	chr2-18517194-18517472	3.01831	0.00127095	Gm20539 chr2-18517194-18517472
chr2	18518949	19371440	852492	*	0.0757567	Msrb2	chr2-18518452-18519445	2.56204	0.00520301	Msrb2 chr2-18518452-18519445
chr2	18587309	19371440	784132	*	0.0898776	Msrb2	chr2-18586464-18588153	2.99184	0.0013865	Msrb2 chr2-18586464-18588153
chr2	18608898	18672384	63487	*	0.166751	Commd3	chr2-18607737-18610058	3.44112	0.000289655	Commd3 chr2-18607737-18610058
chr2	18672384	18672435	52	*	-0.0833631	Commd3	chr2-18671804-18673065	-1.83153	0.0335107	Commd3 chr2-18671804-18673065
chr2	18672384	18677090	4707	*	-0.0959534	Commd3	chr2-18676264-18677916	-1.87228	0.0305839	Commd3 chr2-18676264-18677916
chr2	18672384	18756180	83797	*	0.120453	Commd3	chr2-18755861-18756499	2.23115	0.0128357	Commd3 chr2-18755861-18756499
chr2	18672384	18800442	128059	*	0.0957315	Commd3	chr2-18799324-18801560	2.05638	0.019873	Commd3 chr2-18799324-18801560
chr2	18672384	18923256	250873	*	0.146395	Commd3	chr2-18923155-18923356	3.2684	0.000540786	Commd3 chr2-18923155-18923356
chr2	18672384	18958723	286340	*	-0.0817632	Commd3	chr2-18957951-18959495	-1.71179	0.0434677	Commd3 chr2-18957951-18959495
chr2	18672384	18997636	325253	*	0.0887549	Commd3	chr2-18996561-18998711	2.12782	0.0166761	Commd3 chr2-18996561-18998711
chr2	18672384	19055680	383297	*	0.0765095	Commd3	chr2-19055562-19055798	1.80167	0.0357985	Commd3 chr2-19055562-19055798
chr2	18672384	19145589	473206	*	0.10952	Commd3	chr2-19145209-19145969	2.0662	0.0194048	Commd3 chr2-19145209-19145969
chr2	18677018	18909883	232866	*	0.0693609	Bmi1	chr2-18909714-18910052	1.64975	0.0494969	Bmi1 chr2-18909714-18910052
chr2	18677018	18911615	234598	*	0.130594	Bmi1	chr2-18911457-18911772	2.63862	0.00416221	Bmi1 chr2-18911457-18911772
chr2	18677018	18952307	275290	*	0.173214	Bmi1	chr2-18951766-18952847	3.10949	0.000937065	Bmi1 chr2-18951766-18952847
chr2	18677018	18967612	290595	*	0.140891	Bmi1	chr2-18967312-18967911	2.83487	0.00229224	Bmi1 chr2-18967312-18967911
chr2	18677018	19058199	381182	*	0.164777	Bmi1	chr2-19057779-19058618	3.0759	0.00104935	Bmi1 chr2-19057779-19058618
chr2	18677018	19351897	674880	*	0.187805	Bmi1	chr2-19351688-19352106	4.22836	1.17698e-05	Bmi1 chr2-19351688-19352106
chr2	18677018	19371810	694793	*	0.101988	Bmi1	chr2-19371300-19372319	1.98237	0.0237188	Bmi1 chr2-19371300-19372319
chr2	18677018	19634050	957033	*	0.142231	Bmi1	chr2-19633885-19634214	2.10935	0.0174573	Bmi1 chr2-19633885-19634214
chr2	18700063	19657752	957690	*	0.0983486	Otud1	chr2-18699858-18700268	2.55462	0.0053152	Otud1 chr2-18699858-18700268
chr2	18756180	19371440	615261	*	0.118998	Msrb2	chr2-18755861-18756499	2.2329	0.0127779	Msrb2 chr2-18755861-18756499
chr2	18760862	18884295	123434	*	0.150754	Gm20539	chr2-18883966-18884623	3.68397	0.000114817	Gm20539 chr2-18883966-18884623
chr2	18760862	18977383	216522	*	0.161307	Gm20539	chr2-18977230-18977535	3.27463	0.000529005	Gm20539 chr2-18977230-18977535
chr2	18760862	19058199	297338	*	0.119055	Gm20539	chr2-19057779-19058618	2.05145	0.0201115	Gm20539 chr2-19057779-19058618
chr2	18760862	19414910	654049	*	0.130406	Gm20539	chr2-19414284-19415535	3.14489	0.000830734	Gm20539 chr2-19414284-19415535
chr2	18760862	19665663	904802	*	0.0737139	Gm20539	chr2-19665105-19666220	1.87207	0.0305987	Gm20539 chr2-19665105-19666220
chr2	18760862	19683066	922205	*	0.246858	Gm20539	chr2-19682739-19683393	3.64552	0.000133428	Gm20539 chr2-19682739-19683393
chr2	18872961	19371440	498480	*	0.124099	Msrb2	chr2-18872613-18873309	3.90232	4.76367e-05	Msrb2 chr2-18872613-18873309
chr2	18890513	18998126	107614	*	0.183489	Pip4k2a	chr2-18890303-18890723	2.72698	0.00319583	Pip4k2a chr2-18890303-18890723
chr2	18911615	19371440	459826	*	0.190629	Msrb2	chr2-18911457-18911772	5.76268	4.13935e-09	Msrb2 chr2-18911457-18911772
chr2	18911615	19657752	746138	*	0.113793	Otud1	chr2-18911457-18911772	2.70804	0.00338414	Otud1 chr2-18911457-18911772
chr2	18928367	19371440	443074	*	0.0644564	Msrb2	chr2-18927887-18928847	1.66488	0.0479687	Msrb2 chr2-18927887-18928847
chr2	18935669	19371440	435772	*	0.240438	Msrb2	chr2-18935417-18935920	5.09438	1.74943e-07	Msrb2 chr2-18935417-18935920
chr2	18938952	19371440	432489	*	0.157013	Msrb2	chr2-18938662-18939242	3.54058	0.000199624	Msrb2 chr2-18938662-18939242
chr2	18938952	19657752	718801	*	0.166024	Otud1	chr2-18938662-18939242	3.56462	0.00018219	Otud1 chr2-18938662-18939242
chr2	18957570	18998126	40557	*	-0.111875	Pip4k2a	chr2-18957391-18957749	-1.97887	0.0239155	Pip4k2a chr2-18957391-18957749
chr2	18962671	19657752	695082	*	0.0828454	Otud1	chr2-18962514-18962827	1.73019	0.041798	Otud1 chr2-18962514-18962827
chr2	18962671	19909780	947110	*	0.195521	Etl4	chr2-18962514-18962827	3.73095	9.5381e-05	Etl4 chr2-18962514-18962827
chr2	18970591	19657752	687162	*	0.113793	Otud1	chr2-18970450-18970732	2.08556	0.0185092	Otud1 chr2-18970450-18970732
chr2	18982707	19909780	927074	*	0.123387	Etl4	chr2-18982520-18982894	1.87607	0.0303227	Etl4 chr2-18982520-18982894
chr2	18987885	19657752	669868	*	0.113793	Otud1	chr2-18987733-18988036	2.36524	0.00900913	Otud1 chr2-18987733-18988036
chr2	18998126	19048332	50207	*	0.113558	Pip4k2a	chr2-19048193-19048471	1.86922	0.0307963	Pip4k2a chr2-19048193-19048471
chr2	18998126	19142704	144579	*	0.119372	Pip4k2a	chr2-19142570-19142838	1.75024	0.0400389	Pip4k2a chr2-19142570-19142838
chr2	18998126	19145589	147464	*	0.160298	Pip4k2a	chr2-19145209-19145969	2.1046	0.0176631	Pip4k2a chr2-19145209-19145969
chr2	18998126	19316021	317896	*	0.130359	Pip4k2a	chr2-19315624-19316417	2.34138	0.00960641	Pip4k2a chr2-19315624-19316417
chr2	18998126	19627197	629072	*	0.178752	Pip4k2a	chr2-19627024-19627370	2.01632	0.0218831	Pip4k2a chr2-19627024-19627370
chr2	18998126	19683066	684941	*	0.110928	Pip4k2a	chr2-19682739-19683393	1.66439	0.0480172	Pip4k2a chr2-19682739-19683393
chr2	19004928	19657752	652825	*	0.109306	Otud1	chr2-19004674-19005182	1.98072	0.0238114	Otud1 chr2-19004674-19005182
chr2	19055680	19371440	315761	*	0.117356	Msrb2	chr2-19055562-19055798	2.57663	0.00498844	Msrb2 chr2-19055562-19055798
chr2	19056596	19657752	601157	*	0.124412	Otud1	chr2-19056382-19056809	2.93051	0.00169201	Otud1 chr2-19056382-19056809
chr2	19276185	19657752	381568	*	0.107224	Otud1	chr2-19275648-19276721	2.14073	0.016148	Otud1 chr2-19275648-19276721
chr2	19301190	19909780	608591	*	0.127065	Etl4	chr2-19300264-19302116	2.13908	0.0162146	Etl4 chr2-19300264-19302116
chr2	19316021	19657752	341732	*	0.0924844	Otud1	chr2-19315624-19316417	2.12026	0.0169922	Otud1 chr2-19315624-19316417
chr2	19351897	19909780	557884	*	0.133583	Etl4	chr2-19351688-19352106	2.51964	0.00587367	Etl4 chr2-19351688-19352106
chr2	19371440	19519896	148457	*	0.133469	Msrb2	chr2-19519668-19520123	2.83184	0.00231402	Msrb2 chr2-19519668-19520123
chr2	19371440	19553960	182521	*	0.0690532	Msrb2	chr2-19553326-19554594	2.30321	0.0106335	Msrb2 chr2-19553326-19554594
chr2	20520840	21205724	684885	*	0.170865	Thnsl1	chr2-20520735-20520944	2.80695	0.00250063	Thnsl1 chr2-20520735-20520944
chr2	21187591	21205365	17775	*	0.148636	Enkur	chr2-21187247-21187934	2.25522	0.0120597	Enkur chr2-21187247-21187934
chr2	21205365	21205605	241	*	0.132097	Enkur	chr2-21204858-21206352	1.81947	0.0344202	Enkur chr2-21204858-21206352
chr2	21205365	21280916	75552	*	0.285199	Enkur	chr2-21280676-21281156	5.4683	2.27181e-08	Enkur chr2-21280676-21281156
chr2	21205365	21909611	704247	*	0.236231	Enkur	chr2-21909310-21909911	4.3898	5.6727e-06	Enkur chr2-21909310-21909911
chr2	21205724	21222876	17153	*	0.241078	Thnsl1	chr2-21222464-21223288	3.97596	3.50473e-05	Thnsl1 chr2-21222464-21223288
chr2	21205724	21909611	703888	*	0.201112	Thnsl1	chr2-21909310-21909911	3.52187	0.000214255	Thnsl1 chr2-21909310-21909911
chr2	21958484	22895522	937039	*	0.0808919	Pdss1	chr2-21958082-21958885	1.86628	0.031001	Pdss1 chr2-21958082-21958885
chr2	22721797	23156369	434573	*	0.119704	Yme1l1	chr2-22721197-22722396	2.43921	0.00735974	Yme1l1 chr2-22721197-22722396
chr2	22746930	23068168	321239	*	-0.117441	Acbd5	chr2-22746803-22747056	-2.61764	0.00442707	Acbd5 chr2-22746803-22747056
chr2	22758528	23040241	281714	*	0.0957228	Abi1	chr2-22758121-22758935	1.79427	0.0363847	Abi1 chr2-22758121-22758935
chr2	22774094	22787310	13217	*	0.0783449	Apbb1ip	chr2-22787168-22787451	1.70077	0.044493	Apbb1ip chr2-22787168-22787451
chr2	22774094	22799521	25428	*	-0.112334	Apbb1ip	chr2-22799401-22799640	-2.32354	0.0100752	Apbb1ip chr2-22799401-22799640
chr2	22774094	22810956	36863	*	0.119238	Apbb1ip	chr2-22810682-22811230	2.18287	0.0145227	Apbb1ip chr2-22810682-22811230
chr2	22774094	23156105	382012	*	0.0923511	Apbb1ip	chr2-23155264-23156946	1.95574	0.025248	Apbb1ip chr2-23155264-23156946
chr2	22774418	22895522	121105	*	-0.109569	Pdss1	chr2-22773336-22775499	-2.27817	0.0113582	Pdss1 chr2-22773336-22775499
chr2	22774418	23156369	381952	*	-0.108688	Yme1l1	chr2-22773336-22775499	-2.18939	0.0142844	Yme1l1 chr2-22773336-22775499
chr2	22796635	22895522	98888	*	0.0766654	Pdss1	chr2-22796369-22796901	1.70237	0.0443427	Pdss1 chr2-22796369-22796901
chr2	22805642	23040241	234600	*	-0.103846	Abi1	chr2-22805363-22805921	-1.84539	0.0324902	Abi1 chr2-22805363-22805921
chr2	22805642	23156369	350728	*	-0.117091	Yme1l1	chr2-22805363-22805921	-2.44007	0.00734228	Yme1l1 chr2-22805363-22805921
chr2	22807406	23040241	232836	*	-0.0819149	Abi1	chr2-22807009-22807803	-1.75106	0.0399682	Abi1 chr2-22807009-22807803
chr2	22810956	23068168	257213	*	0.101125	Acbd5	chr2-22810682-22811230	2.40781	0.0080242	Acbd5 chr2-22810682-22811230
chr2	22816400	22895522	79123	*	0.145893	Pdss1	chr2-22816218-22816582	2.83789	0.00227062	Pdss1 chr2-22816218-22816582
chr2	22816400	23156369	339970	*	0.0993608	Yme1l1	chr2-22816218-22816582	1.86041	0.0314137	Yme1l1 chr2-22816218-22816582
chr2	22822497	23156024	333528	*	0.230161	Mastl	chr2-22822358-22822635	3.33468	0.000426982	Mastl chr2-22822358-22822635
chr2	22895522	22962070	66549	*	0.134119	Pdss1	chr2-22961577-22962563	2.7546	0.00293816	Pdss1 chr2-22961577-22962563
chr2	22895522	23068600	173079	*	0.147896	Pdss1	chr2-23067499-23069700	3.00137	0.00134382	Pdss1 chr2-23067499-23069700
chr2	22895626	23040241	144616	*	-0.105622	Abi1	chr2-22894882-22896370	-1.71185	0.0434625	Abi1 chr2-22894882-22896370
chr2	23033018	23068168	35151	*	0.118745	Acbd5	chr2-23032897-23033139	2.78551	0.00267217	Acbd5 chr2-23032897-23033139
chr2	23039853	23207476	167624	*	-0.0851689	4931423N10Rik	chr2-23038920-23040785	-2.22766	0.0129517	4931423N10Rik chr2-23038920-23040785
chr2	23040241	23077045	36805	*	-0.0726406	Abi1	chr2-23076843-23077247	-1.80424	0.0355966	Abi1 chr2-23076843-23077247
chr2	23041614	23207476	165863	*	0.0849605	4931423N10Rik	chr2-23041474-23041754	2.48982	0.0063903	4931423N10Rik chr2-23041474-23041754
chr2	23052644	23207476	154833	*	0.0798333	4931423N10Rik	chr2-23052338-23052949	1.77499	0.0379495	4931423N10Rik chr2-23052338-23052949
chr2	23068168	23156105	87938	*	-0.0838605	Acbd5	chr2-23155264-23156946	-1.78058	0.0374908	Acbd5 chr2-23155264-23156946
chr2	23572106	24297029	724924	*	0.0952557	Spopl	chr2-24296702-24297355	1.92827	0.0269105	Spopl chr2-24296702-24297355
chr2	23572106	24416782	844677	*	-0.088988	Spopl	chr2-24416458-24417106	-1.6822	0.0462653	Spopl chr2-24416458-24417106
chr2	24270446	25255439	984994	*	0.0948942	Tmem203	chr2-24270060-24270831	2.37843	0.00869333	Tmem203 chr2-24270060-24270831
chr2	24333111	24935252	602142	*	0.0985377	Arrdc1	chr2-24332941-24333280	2.00296	0.022591	Arrdc1 chr2-24332941-24333280
chr2	24335338	24763152	427815	*	0.19904	Cacna1b	chr2-24334965-24335710	2.22443	0.0130597	Cacna1b chr2-24334965-24335710
chr2	24335338	24919609	584272	*	0.148009	Ehmt1	chr2-24334965-24335710	1.83848	0.0329957	Ehmt1 chr2-24334965-24335710
chr2	24335338	24935252	599915	*	0.0928282	Arrdc1	chr2-24334965-24335710	1.67263	0.0472004	Arrdc1 chr2-24334965-24335710
chr2	24345230	24763152	417923	*	0.198545	Cacna1b	chr2-24345008-24345451	2.32441	0.0100517	Cacna1b chr2-24345008-24345451
chr2	24345230	25255439	910210	*	0.112526	Tmem203	chr2-24345008-24345451	2.14306	0.0160543	Tmem203 chr2-24345008-24345451
chr2	24345230	25272438	927209	*	0.154463	Ssna1	chr2-24345008-24345451	2.78614	0.002667	Ssna1 chr2-24345008-24345451
chr2	24357821	24962400	604580	*	0.079066	Dph7	chr2-24357495-24358147	2.51958	0.00587475	Dph7 chr2-24357495-24358147
chr2	24359436	25196886	837451	*	0.0936748	Tor4a	chr2-24359184-24359688	2.28265	0.0112255	Tor4a chr2-24359184-24359688
chr2	24359436	25211489	852054	*	0.156965	Nelfb	chr2-24359184-24359688	3.45175	0.000278482	Nelfb chr2-24359184-24359688
chr2	24365523	24919609	554087	*	-0.0826995	Ehmt1	chr2-24365332-24365714	-1.69023	0.0454915	Ehmt1 chr2-24365332-24365714
chr2	24365523	25272478	906956	*	0.114609	Anapc2	chr2-24365332-24365714	1.71962	0.0427507	Anapc2 chr2-24365332-24365714
chr2	24367580	24397242	29663	*	0.0583701	Psd4	chr2-24397037-24397446	1.71943	0.0427677	Psd4 chr2-24397037-24397446
chr2	24367580	24679368	311789	*	0.0802601	Psd4	chr2-24679064-24679672	2.00609	0.0224234	Psd4 chr2-24679064-24679672
chr2	24367580	24929499	561920	*	0.129603	Psd4	chr2-24929096-24929901	3.09409	0.000987073	Psd4 chr2-24929096-24929901
chr2	24367580	25054608	687029	*	0.086995	Psd4	chr2-25053835-25055380	2.02803	0.0212784	Psd4 chr2-25053835-25055380
chr2	24385874	24919609	533736	*	-0.111034	Ehmt1	chr2-24384604-24387144	-1.66427	0.048029	Ehmt1 chr2-24384604-24387144
chr2	24397242	25272438	875197	*	0.177767	Ssna1	chr2-24397037-24397446	3.05984	0.00110729	Ssna1 chr2-24397037-24397446
chr2	24405687	24763152	357466	*	0.117932	Cacna1b	chr2-24405403-24405970	2.42763	0.00759895	Cacna1b chr2-24405403-24405970
chr2	24409265	25054355	645091	*	0.0928029	Nsmf	chr2-24408993-24409537	2.22767	0.0129513	Nsmf chr2-24408993-24409537
chr2	24409265	25272438	863174	*	0.167643	Ssna1	chr2-24408993-24409537	3.01758	0.00127402	Ssna1 chr2-24408993-24409537
chr2	24416782	24919609	502828	*	-0.118616	Ehmt1	chr2-24416458-24417106	-2.20333	0.0137858	Ehmt1 chr2-24416458-24417106
chr2	24416782	25224702	807921	*	0.138933	Tubb4b	chr2-24416458-24417106	3.01037	0.00130464	Tubb4b chr2-24416458-24417106
chr2	24456903	25272478	815576	*	0.114753	Anapc2	chr2-24456690-24457115	2.12163	0.0169346	Anapc2 chr2-24456690-24457115
chr2	24456903	25356359	899457	*	0.12994	Dpp7	chr2-24456690-24457115	2.01521	0.0219414	Dpp7 chr2-24456690-24457115
chr2	24571077	25546940	975864	*	0.2065	Traf2	chr2-24570898-24571255	3.56521	0.000181786	Traf2 chr2-24570898-24571255
chr2	24608892	24763152	154261	*	0.19767	Cacna1b	chr2-24608596-24609187	3.34639	0.000409354	Cacna1b chr2-24608596-24609187
chr2	24608892	24919609	310718	*	0.0871288	Ehmt1	chr2-24608596-24609187	1.71831	0.0428697	Ehmt1 chr2-24608596-24609187
chr2	24635469	24763152	127684	*	0.288119	Cacna1b	chr2-24634951-24635986	3.9	4.80963e-05	Cacna1b chr2-24634951-24635986
chr2	24635469	25054355	418887	*	0.075551	Nsmf	chr2-24634951-24635986	1.76217	0.0390207	Nsmf chr2-24634951-24635986
chr2	24635469	25546940	911472	*	0.148383	Traf2	chr2-24634951-24635986	2.5448	0.00546702	Traf2 chr2-24634951-24635986
chr2	24679368	24919609	240242	*	0.148983	Ehmt1	chr2-24679064-24679672	2.83369	0.00230069	Ehmt1 chr2-24679064-24679672
chr2	24679368	25054355	374988	*	0.156234	Nsmf	chr2-24679064-24679672	3.89364	4.93766e-05	Nsmf chr2-24679064-24679672
chr2	24679368	25356359	676992	*	0.109079	Dpp7	chr2-24679064-24679672	2.08034	0.0187474	Dpp7 chr2-24679064-24679672
chr2	24745317	24975098	229782	*	0.123803	Mrpl41	chr2-24744961-24745673	2.59925	0.00467143	Mrpl41 chr2-24744961-24745673
chr2	24745317	25211489	466173	*	0.0904049	Nelfb	chr2-24744961-24745673	1.83465	0.0332785	Nelfb chr2-24744961-24745673
chr2	24745317	25224702	479386	*	0.105946	Tubb4b	chr2-24744961-24745673	2.15494	0.0155831	Tubb4b chr2-24744961-24745673
chr2	24749431	25256022	506592	*	0.0770423	Ndor1	chr2-24749301-24749560	1.75723	0.0394397	Ndor1 chr2-24749301-24749560
chr2	24749431	25557847	808417	*	0.127552	Edf1	chr2-24749301-24749560	1.97022	0.0244065	Edf1 chr2-24749301-24749560
chr2	24749431	25622005	872575	*	0.171748	Tmem141	chr2-24749301-24749560	4.67379	1.47848e-06	Tmem141 chr2-24749301-24749560
chr2	24755330	24935252	179923	*	0.0950439	Arrdc1	chr2-24755031-24755629	1.81827	0.0345116	Arrdc1 chr2-24755031-24755629
chr2	24755330	25546940	791611	*	0.122268	Traf2	chr2-24755031-24755629	2.00677	0.0223873	Traf2 chr2-24755031-24755629
chr2	24762544	24919609	157066	*	0.13162	Ehmt1	chr2-24761606-24763481	1.86965	0.030766	Ehmt1 chr2-24761606-24763481
chr2	24762544	24975098	212555	*	0.0985314	Mrpl41	chr2-24761606-24763481	2.1377	0.0162707	Mrpl41 chr2-24761606-24763481
chr2	24762544	25256022	493479	*	0.0753233	Ndor1	chr2-24761606-24763481	1.89976	0.0287323	Ndor1 chr2-24761606-24763481
chr2	24762544	25546940	784397	*	0.157093	Traf2	chr2-24761606-24763481	2.72102	0.00325407	Traf2 chr2-24761606-24763481
chr2	24762544	25608521	845978	*	0.103434	Rabl6	chr2-24761606-24763481	2.11762	0.0171037	Rabl6 chr2-24761606-24763481
chr2	24763152	24840790	77639	*	0.218273	Cacna1b	chr2-24840515-24841065	2.42031	0.00775361	Cacna1b chr2-24840515-24841065
chr2	24763152	24841782	78631	*	0.183579	Cacna1b	chr2-24841608-24841956	1.79827	0.0360673	Cacna1b chr2-24841608-24841956
chr2	24763152	25304856	541705	*	0.132035	Cacna1b	chr2-25304189-25305522	1.9875	0.0234333	Cacna1b chr2-25304189-25305522
chr2	24763152	25395924	632773	*	0.12463	Cacna1b	chr2-25395390-25396458	1.81267	0.0349416	Cacna1b chr2-25395390-25396458
chr2	24763152	25510057	746906	*	0.120925	Cacna1b	chr2-25509836-25510278	2.0425	0.0205512	Cacna1b chr2-25509836-25510278
chr2	24776482	24919609	143128	*	0.1344	Ehmt1	chr2-24775918-24777045	1.88459	0.0297423	Ehmt1 chr2-24775918-24777045
chr2	24776482	25332338	555857	*	0.0799465	Man1b1	chr2-24775918-24777045	1.79525	0.0363069	Man1b1 chr2-24775918-24777045
chr2	24783164	24919609	136446	*	-0.0863547	Ehmt1	chr2-24782910-24783417	-1.6985	0.0447065	Ehmt1 chr2-24782910-24783417
chr2	24783164	25428703	645540	*	0.106773	Abca2	chr2-24782910-24783417	1.97513	0.0241265	Abca2 chr2-24782910-24783417
chr2	24783164	25557847	774684	*	0.133618	Edf1	chr2-24782910-24783417	2.28359	0.0111979	Edf1 chr2-24782910-24783417
chr2	24841782	24935252	93471	*	0.139456	Arrdc1	chr2-24841608-24841956	2.54358	0.00548607	Arrdc1 chr2-24841608-24841956
chr2	24841782	25546940	705159	*	0.165269	Traf2	chr2-24841608-24841956	2.51883	0.00588731	Traf2 chr2-24841608-24841956
chr2	24841782	25557847	716066	*	0.109785	Edf1	chr2-24841608-24841956	1.75694	0.0394638	Edf1 chr2-24841608-24841956
chr2	24850372	24919609	69238	*	0.118679	Ehmt1	chr2-24850113-24850630	1.85787	0.0315936	Ehmt1 chr2-24850113-24850630
chr2	24850372	25054355	203984	*	0.0929518	Nsmf	chr2-24850113-24850630	2.2899	0.0110136	Nsmf chr2-24850113-24850630
chr2	24850372	25428703	578332	*	0.173196	Abca2	chr2-24850113-24850630	3.31415	0.000459612	Abca2 chr2-24850113-24850630
chr2	24852492	25608521	756030	*	0.126667	Rabl6	chr2-24852239-24852744	2.22564	0.0130191	Rabl6 chr2-24852239-24852744
chr2	24852492	25706739	854248	*	0.125746	Bmyc	chr2-24852239-24852744	3.01979	0.00126476	Bmyc chr2-24852239-24852744
chr2	24863234	25224702	361469	*	0.0919235	Tubb4b	chr2-24862979-24863489	2.19143	0.0142104	Tubb4b chr2-24862979-24863489
chr2	24863234	25255439	392206	*	0.12298	Tmem203	chr2-24862979-24863489	2.86809	0.00206479	Tmem203 chr2-24862979-24863489
chr2	24863234	25608521	745288	*	0.162659	Rabl6	chr2-24862979-24863489	3.25067	0.000575668	Rabl6 chr2-24862979-24863489
chr2	24863234	25706739	843506	*	0.108828	Bmyc	chr2-24862979-24863489	2.70925	0.00337176	Bmyc chr2-24862979-24863489
chr2	24900000	25500750	600751	*	0.113703	Fbxw5	chr2-24899729-24900271	1.98489	0.0235782	Fbxw5 chr2-24899729-24900271
chr2	24910654	24975098	64445	*	0.0815578	Mrpl41	chr2-24910510-24910798	1.94003	0.0261883	Mrpl41 chr2-24910510-24910798
chr2	24910654	25272438	361785	*	0.12078	Ssna1	chr2-24910510-24910798	2.62026	0.00439314	Ssna1 chr2-24910510-24910798
chr2	24910654	25365682	455029	*	0.20715	Uap1l1	chr2-24910510-24910798	3.93781	4.11138e-05	Uap1l1 chr2-24910510-24910798
chr2	24910654	25608521	697868	*	0.0986967	Rabl6	chr2-24910510-24910798	1.67174	0.0472878	Rabl6 chr2-24910510-24910798
chr2	24919306	25255439	336134	*	0.103049	Tmem203	chr2-24918545-24920067	1.74308	0.04066	Tmem203 chr2-24918545-24920067
chr2	24919306	25557847	638542	*	0.174125	Edf1	chr2-24918545-24920067	2.32747	0.00997018	Edf1 chr2-24918545-24920067
chr2	24919609	24929499	9891	*	0.125924	Ehmt1	chr2-24929096-24929901	1.86739	0.0309236	Ehmt1 chr2-24929096-24929901
chr2	24919609	24975504	55896	*	-0.1241	Ehmt1	chr2-24974507-24976500	-1.77532	0.0379229	Ehmt1 chr2-24974507-24976500
chr2	24919609	25008361	88753	*	-0.0916338	Ehmt1	chr2-25008170-25008552	-1.72359	0.0423911	Ehmt1 chr2-25008170-25008552
chr2	24919609	25159233	239625	*	-0.0924295	Ehmt1	chr2-25159049-25159416	-1.72285	0.0424582	Ehmt1 chr2-25159049-25159416
chr2	24919609	25195760	276152	*	-0.118772	Ehmt1	chr2-25194518-25197002	-1.6687	0.0475887	Ehmt1 chr2-25194518-25197002
chr2	24919609	25252526	332918	*	-0.108132	Ehmt1	chr2-25252407-25252645	-1.89828	0.0288299	Ehmt1 chr2-25252407-25252645
chr2	24919609	25262778	343170	*	-0.120095	Ehmt1	chr2-25261963-25263593	-1.64777	0.0497	Ehmt1 chr2-25261963-25263593
chr2	24919609	25466071	546463	*	-0.154083	Ehmt1	chr2-25465522-25466619	-2.02439	0.0214651	Ehmt1 chr2-25465522-25466619
chr2	24919609	25496548	576940	*	-0.088076	Ehmt1	chr2-25496353-25496743	-1.67864	0.0466113	Ehmt1 chr2-25496353-25496743
chr2	24919609	25535702	616094	*	0.106832	Ehmt1	chr2-25535566-25535838	1.75939	0.0392557	Ehmt1 chr2-25535566-25535838
chr2	24919609	25608197	688589	*	0.0883156	Ehmt1	chr2-25607417-25608976	1.93979	0.0262026	Ehmt1 chr2-25607417-25608976
chr2	24919609	25634360	714752	*	0.105079	Ehmt1	chr2-25634161-25634559	2.01557	0.0219227	Ehmt1 chr2-25634161-25634559
chr2	24919609	25706890	787282	*	0.10383	Ehmt1	chr2-25706295-25707484	1.64882	0.049592	Ehmt1 chr2-25706295-25707484
chr2	24929499	24935252	5754	*	0.0957646	Arrdc1	chr2-24929096-24929901	1.67973	0.046505	Arrdc1 chr2-24929096-24929901
chr2	24935080	24949792	14713	*	-0.0837933	Zmynd19	chr2-24934163-24935997	-1.73616	0.041268	Zmynd19 chr2-24934163-24935997
chr2	24935080	25256022	320943	*	0.0770927	Ndor1	chr2-24934163-24935997	1.67657	0.046813	Ndor1 chr2-24934163-24935997
chr2	24935252	25159233	223982	*	0.0995469	Arrdc1	chr2-25159049-25159416	2.00223	0.0226299	Arrdc1 chr2-25159049-25159416
chr2	24935252	25168106	232855	*	-0.0856018	Arrdc1	chr2-25167585-25168627	-1.83468	0.0332769	Arrdc1 chr2-25167585-25168627
chr2	24935252	25241101	305850	*	0.105482	Arrdc1	chr2-25240485-25241717	1.87404	0.0304623	Arrdc1 chr2-25240485-25241717
chr2	24935252	25426830	491579	*	-0.105619	Arrdc1	chr2-25426460-25427199	-2.07047	0.0192043	Arrdc1 chr2-25426460-25427199
chr2	24935252	25466071	530820	*	-0.0939005	Arrdc1	chr2-25465522-25466619	-1.8871	0.0295733	Arrdc1 chr2-25465522-25466619
chr2	24935252	25580184	644933	*	0.0958019	Arrdc1	chr2-25580017-25580350	1.80919	0.0352107	Arrdc1 chr2-25580017-25580350
chr2	24944358	24976033	31676	*	0.124633	Pnpla7	chr2-24944084-24944631	2.32793	0.00995802	Pnpla7 chr2-24944084-24944631
chr2	24944358	25608521	664164	*	0.110105	Rabl6	chr2-24944084-24944631	1.78047	0.0374995	Rabl6 chr2-24944084-24944631
chr2	24949786	25608521	658736	*	-0.0985429	Rabl6	chr2-24948984-24950588	-2.38239	0.00860029	Rabl6 chr2-24948984-24950588
chr2	24949792	25099071	149280	*	0.0917202	Zmynd19	chr2-25098920-25099222	2.20664	0.0136696	Zmynd19 chr2-25098920-25099222
chr2	24949792	25228608	278817	*	0.095527	Zmynd19	chr2-25228212-25229003	2.40326	0.0081248	Zmynd19 chr2-25228212-25229003
chr2	24949792	25400847	451056	*	0.089263	Zmynd19	chr2-25400630-25401063	2.58936	0.00480767	Zmynd19 chr2-25400630-25401063
chr2	24949792	25500819	551028	*	0.155232	Zmynd19	chr2-25500103-25501534	4.16704	1.5429e-05	Zmynd19 chr2-25500103-25501534
chr2	24962400	24977163	14764	*	0.130512	Dph7	chr2-24977044-24977281	5.48236	2.09843e-08	Dph7 chr2-24977044-24977281
chr2	24962400	25163439	201040	*	0.066237	Dph7	chr2-25163095-25163783	2.31396	0.010335	Dph7 chr2-25163095-25163783
chr2	24962400	25255398	292999	*	-0.0854884	Dph7	chr2-25254719-25256076	-1.66083	0.0483739	Dph7 chr2-25254719-25256076
chr2	24962400	25549465	587066	*	0.0824143	Dph7	chr2-25548991-25549939	2.65838	0.00392587	Dph7 chr2-25548991-25549939
chr2	24962400	25850458	888059	*	0.0747196	Dph7	chr2-25850156-25850760	2.53756	0.00558135	Dph7 chr2-25850156-25850760
chr2	24962400	25852828	890429	*	0.0730709	Dph7	chr2-25852646-25853009	2.09819	0.0179441	Dph7 chr2-25852646-25853009
chr2	24962555	25224702	262148	*	0.0546426	Tubb4b	chr2-24961818-24963292	1.71263	0.0433904	Tubb4b chr2-24961818-24963292
chr2	24975098	25390014	414917	*	0.108956	Mrpl41	chr2-25389906-25390122	2.85052	0.00218242	Mrpl41 chr2-25389906-25390122
chr2	24975098	25621155	646058	*	0.0847045	Mrpl41	chr2-25620082-25622227	1.92728	0.0269725	Mrpl41 chr2-25620082-25622227
chr2	24975098	25892616	917519	*	0.0649021	Mrpl41	chr2-25892452-25892780	2.29899	0.0107526	Mrpl41 chr2-25892452-25892780
chr2	24975504	24976033	530	*	0.100266	Pnpla7	chr2-24974507-24976500	2.1017	0.0177897	Pnpla7 chr2-24974507-24976500
chr2	24975504	25332338	356835	*	-0.140888	Man1b1	chr2-24974507-24976500	-3.03402	0.00120661	Man1b1 chr2-24974507-24976500
chr2	24976033	25115485	139453	*	0.100491	Pnpla7	chr2-25115365-25115605	2.05977	0.0197104	Pnpla7 chr2-25115365-25115605
chr2	24976033	25483119	507087	*	0.118244	Pnpla7	chr2-25482686-25483551	2.2049	0.0137306	Pnpla7 chr2-25482686-25483551
chr2	24976033	25579573	603541	*	0.0638829	Pnpla7	chr2-25579460-25579686	1.69618	0.0449258	Pnpla7 chr2-25579460-25579686
chr2	24976033	25663565	687533	*	0.110867	Pnpla7	chr2-25663265-25663865	2.24566	0.0123628	Pnpla7 chr2-25663265-25663865
chr2	24976033	25913394	937362	*	0.0787037	Pnpla7	chr2-25913010-25913777	1.66522	0.0479342	Pnpla7 chr2-25913010-25913777
chr2	24976033	25931518	955486	*	0.0893254	Pnpla7	chr2-25931186-25931850	1.86181	0.0313146	Pnpla7 chr2-25931186-25931850
chr2	24977163	25224702	247540	*	0.101665	Tubb4b	chr2-24977044-24977281	2.30894	0.0104733	Tubb4b chr2-24977044-24977281
chr2	25000859	25272478	271620	*	0.145979	Anapc2	chr2-25000583-25001135	2.98174	0.00143308	Anapc2 chr2-25000583-25001135
chr2	25000859	25428703	427845	*	0.157079	Abca2	chr2-25000583-25001135	2.94337	0.00162329	Abca2 chr2-25000583-25001135
chr2	25000859	25500750	499892	*	0.0708293	Fbxw5	chr2-25000583-25001135	1.69533	0.0450063	Fbxw5 chr2-25000583-25001135
chr2	25000859	25983282	982424	*	0.10294	Camsap1	chr2-25000583-25001135	1.65639	0.048821	Camsap1 chr2-25000583-25001135
chr2	25008361	25211489	203129	*	0.0710099	Nelfb	chr2-25008170-25008552	1.85125	0.0320668	Nelfb chr2-25008170-25008552
chr2	25008361	25224702	216342	*	0.0678255	Tubb4b	chr2-25008170-25008552	1.76419	0.0388498	Tubb4b chr2-25008170-25008552
chr2	25029381	25196886	167506	*	0.215716	Tor4a	chr2-25029267-25029495	3.78624	7.64733e-05	Tor4a chr2-25029267-25029495
chr2	25029381	25332338	302958	*	0.114089	Man1b1	chr2-25029267-25029495	2.03591	0.0208796	Man1b1 chr2-25029267-25029495
chr2	25029381	25706739	677359	*	0.200836	Bmyc	chr2-25029267-25029495	3.75281	8.74329e-05	Bmyc chr2-25029267-25029495
chr2	25054355	25170369	116015	*	0.0860942	Nsmf	chr2-25169990-25170748	2.14629	0.0159248	Nsmf chr2-25169990-25170748
chr2	25054355	25241101	186747	*	0.106769	Nsmf	chr2-25240485-25241717	2.6078	0.00455624	Nsmf chr2-25240485-25241717
chr2	25054355	25252526	198172	*	0.0687641	Nsmf	chr2-25252407-25252645	2.17007	0.0150008	Nsmf chr2-25252407-25252645
chr2	25054355	25279256	224902	*	0.137324	Nsmf	chr2-25278893-25279619	2.90211	0.00185329	Nsmf chr2-25278893-25279619
chr2	25054355	25292238	237884	*	0.100939	Nsmf	chr2-25291293-25293182	2.26941	0.0116218	Nsmf chr2-25291293-25293182
chr2	25054355	25372463	318109	*	0.120007	Nsmf	chr2-25371693-25373232	2.77705	0.00274271	Nsmf chr2-25371693-25373232
chr2	25054355	25376754	322400	*	0.195851	Nsmf	chr2-25376516-25376991	4.81956	7.19375e-07	Nsmf chr2-25376516-25376991
chr2	25054355	25400847	346493	*	0.108679	Nsmf	chr2-25400630-25401063	2.59011	0.00479722	Nsmf chr2-25400630-25401063
chr2	25054355	25422618	368264	*	0.0957356	Nsmf	chr2-25421850-25423385	2.03493	0.0209289	Nsmf chr2-25421850-25423385
chr2	25054355	25426830	372476	*	0.0751409	Nsmf	chr2-25426460-25427199	2.08208	0.0186674	Nsmf chr2-25426460-25427199
chr2	25054355	25500819	446465	*	0.0785405	Nsmf	chr2-25500103-25501534	2.2678	0.0116709	Nsmf chr2-25500103-25501534
chr2	25054355	25580184	525830	*	0.157873	Nsmf	chr2-25580017-25580350	3.81709	6.75172e-05	Nsmf chr2-25580017-25580350
chr2	25054355	25913394	859040	*	0.0849388	Nsmf	chr2-25913010-25913777	2.12574	0.0167624	Nsmf chr2-25913010-25913777
chr2	25054355	25951759	897405	*	0.166451	Nsmf	chr2-25951643-25951874	3.39275	0.000345978	Nsmf chr2-25951643-25951874
chr2	25054608	25365682	311075	*	0.0931054	Uap1l1	chr2-25053835-25055380	1.71366	0.0432953	Uap1l1 chr2-25053835-25055380
chr2	25054608	25428703	374096	*	0.0920035	Abca2	chr2-25053835-25055380	1.6546	0.049003	Abca2 chr2-25053835-25055380
chr2	25054608	25557847	503240	*	0.120237	Edf1	chr2-25053835-25055380	1.66379	0.0480773	Edf1 chr2-25053835-25055380
chr2	25054608	25983282	928675	*	-0.0657622	Camsap1	chr2-25053835-25055380	-1.72167	0.0425649	Camsap1 chr2-25053835-25055380
chr2	25095310	25256022	160713	*	0.110052	Ndor1	chr2-25094783-25095837	2.64356	0.004102	Ndor1 chr2-25094783-25095837
chr2	25095310	25365682	270373	*	0.200527	Uap1l1	chr2-25094783-25095837	4.24245	1.10547e-05	Uap1l1 chr2-25094783-25095837
chr2	25099071	25180758	81688	*	0.164525	Nrarp	chr2-25098920-25099222	3.55431	0.000189485	Nrarp chr2-25098920-25099222
chr2	25099071	25224702	125632	*	0.0796844	Tubb4b	chr2-25098920-25099222	2.33492	0.00977378	Tubb4b chr2-25098920-25099222
chr2	25099071	25500750	401680	*	0.110483	Fbxw5	chr2-25098920-25099222	1.75913	0.0392775	Fbxw5 chr2-25098920-25099222
chr2	25099071	25575224	476154	*	0.164916	Phpt1	chr2-25098920-25099222	3.73053	9.55399e-05	Phpt1 chr2-25098920-25099222
chr2	25099071	25608521	509451	*	0.137923	Rabl6	chr2-25098920-25099222	2.50477	0.00612664	Rabl6 chr2-25098920-25099222
chr2	25111335	25500750	389416	*	0.119799	Fbxw5	chr2-25110877-25111793	2.11983	0.01701	Fbxw5 chr2-25110877-25111793
chr2	25111335	25983282	871948	*	0.0991647	Camsap1	chr2-25110877-25111793	1.77798	0.0377032	Camsap1 chr2-25110877-25111793
chr2	25120983	25272478	151496	*	0.138054	Anapc2	chr2-25120578-25121387	2.30047	0.0107109	Anapc2 chr2-25120578-25121387
chr2	25120983	25428703	307721	*	0.101766	Abca2	chr2-25120578-25121387	2.30551	0.0105691	Abca2 chr2-25120578-25121387
chr2	25120983	25500750	379768	*	0.0708293	Fbxw5	chr2-25120578-25121387	1.72635	0.042142	Fbxw5 chr2-25120578-25121387
chr2	25127216	25500750	373535	*	0.169681	Fbxw5	chr2-25126691-25127741	3.73271	9.4715e-05	Fbxw5 chr2-25126691-25127741
chr2	25147875	25500750	352876	*	0.165105	Fbxw5	chr2-25147475-25148274	2.99951	0.00135206	Fbxw5 chr2-25147475-25148274
chr2	25157451	25180758	23308	*	0.0639013	Nrarp	chr2-25156896-25158005	2.72258	0.00323876	Nrarp chr2-25156896-25158005
chr2	25159233	25272478	113246	*	0.140236	Anapc2	chr2-25159049-25159416	2.35088	0.00936455	Anapc2 chr2-25159049-25159416
chr2	25163439	25255439	92001	*	0.0979765	Tmem203	chr2-25163095-25163783	2.06098	0.0196523	Tmem203 chr2-25163095-25163783
chr2	25163439	25608521	445083	*	0.109665	Rabl6	chr2-25163095-25163783	2.21113	0.0135135	Rabl6 chr2-25163095-25163783
chr2	25168106	25180758	12653	*	0.108979	Nrarp	chr2-25167585-25168627	3.65071	0.000130757	Nrarp chr2-25167585-25168627
chr2	25168106	25224702	56597	*	0.0869729	Tubb4b	chr2-25167585-25168627	2.28741	0.011086	Tubb4b chr2-25167585-25168627
chr2	25168106	25256022	87917	*	0.108523	Ndor1	chr2-25167585-25168627	1.93568	0.0264534	Ndor1 chr2-25167585-25168627
chr2	25168106	26123220	955115	*	0.140465	Nacc2	chr2-25167585-25168627	2.80773	0.00249459	Nacc2 chr2-25167585-25168627
chr2	25170369	25262618	92250	*	0.0946966	Tprn	chr2-25169990-25170748	1.66529	0.0479275	Tprn chr2-25169990-25170748
chr2	25180758	25311522	130765	*	0.184657	Nrarp	chr2-25310927-25312116	4.2395	1.12008e-05	Nrarp chr2-25310927-25312116
chr2	25186069	25608521	422453	*	-0.0808827	Rabl6	chr2-25185556-25186582	-1.69205	0.0453185	Rabl6 chr2-25185556-25186582
chr2	25195760	25622005	426246	*	0.169817	Tmem141	chr2-25194518-25197002	3.14021	0.000844121	Tmem141 chr2-25194518-25197002
chr2	25195760	25706739	510980	*	0.0822261	Bmyc	chr2-25194518-25197002	2.35645	0.00922528	Bmyc chr2-25194518-25197002
chr2	25195760	26123220	927461	*	0.120601	Nacc2	chr2-25194518-25197002	2.26276	0.0118252	Nacc2 chr2-25194518-25197002
chr2	25196886	25256920	60035	*	0.349933	Tor4a	chr2-25256802-25257037	7.28147	1.65096e-13	Tor4a chr2-25256802-25257037
chr2	25196886	25262778	65893	*	0.132184	Tor4a	chr2-25261963-25263593	2.48912	0.00640302	Tor4a chr2-25261963-25263593
chr2	25196886	25332656	135771	*	0.152615	Tor4a	chr2-25332024-25333288	2.92889	0.00170085	Tor4a chr2-25332024-25333288
chr2	25196886	25549465	352580	*	0.121632	Tor4a	chr2-25548991-25549939	2.55848	0.00525647	Tor4a chr2-25548991-25549939
chr2	25196886	25634360	437475	*	0.13561	Tor4a	chr2-25634161-25634559	2.46951	0.00676483	Tor4a chr2-25634161-25634559
chr2	25196886	25892616	695731	*	0.151832	Tor4a	chr2-25892452-25892780	2.52248	0.00582659	Tor4a chr2-25892452-25892780
chr2	25196886	25913394	716509	*	0.0883629	Tor4a	chr2-25913010-25913777	1.83835	0.0330058	Tor4a chr2-25913010-25913777
chr2	25196886	26140311	943426	*	-0.081213	Tor4a	chr2-26139408-26141214	-1.91544	0.027718	Tor4a chr2-26139408-26141214
chr2	25203978	25356359	152382	*	0.130699	Dpp7	chr2-25203822-25204134	1.71132	0.0435108	Dpp7 chr2-25203822-25204134
chr2	25203978	25706739	502762	*	0.108828	Bmyc	chr2-25203822-25204134	2.23777	0.0126181	Bmyc chr2-25203822-25204134
chr2	25211489	25228608	17120	*	-0.0889919	Nelfb	chr2-25228212-25229003	-1.97379	0.0242031	Nelfb chr2-25228212-25229003
chr2	25211489	25241101	29613	*	0.178687	Nelfb	chr2-25240485-25241717	3.8694	5.45528e-05	Nelfb chr2-25240485-25241717
chr2	25211489	25292238	80750	*	0.131043	Nelfb	chr2-25291293-25293182	2.7975	0.00257497	Nelfb chr2-25291293-25293182
chr2	25211489	25338455	126967	*	0.0856492	Nelfb	chr2-25338181-25338729	1.68398	0.0460932	Nelfb chr2-25338181-25338729
chr2	25211489	25376754	165266	*	0.0923863	Nelfb	chr2-25376516-25376991	1.80449	0.035577	Nelfb chr2-25376516-25376991
chr2	25211489	25428802	217314	*	0.0858987	Nelfb	chr2-25428170-25429434	2.35608	0.00923439	Nelfb chr2-25428170-25429434
chr2	25211489	25546685	335197	*	0.0848883	Nelfb	chr2-25546115-25547254	1.70427	0.0441657	Nelfb chr2-25546115-25547254
chr2	25211489	25634360	422872	*	0.149373	Nelfb	chr2-25634161-25634559	3.13881	0.000848173	Nelfb chr2-25634161-25634559
chr2	25211489	25694610	483122	*	0.0807392	Nelfb	chr2-25694280-25694940	1.67362	0.047103	Nelfb chr2-25694280-25694940
chr2	25211489	25913394	701906	*	0.0952023	Nelfb	chr2-25913010-25913777	1.72416	0.0423397	Nelfb chr2-25913010-25913777
chr2	25211489	26183015	971527	*	0.096908	Nelfb	chr2-26182648-26183382	1.65008	0.0494634	Nelfb chr2-26182648-26183382
chr2	25224694	25332338	107645	*	0.0971962	Man1b1	chr2-25223948-25225439	1.72093	0.0426318	Man1b1 chr2-25223948-25225439
chr2	25224694	25356359	131666	*	0.100656	Dpp7	chr2-25223948-25225439	1.75622	0.0395257	Dpp7 chr2-25223948-25225439
chr2	25224694	25500750	276057	*	0.117469	Fbxw5	chr2-25223948-25225439	2.34953	0.00939854	Fbxw5 chr2-25223948-25225439
chr2	25224702	25591962	367261	*	0.123617	Tubb4b	chr2-25591715-25592208	2.87223	0.00203795	Tubb4b chr2-25591715-25592208
chr2	25224702	26055428	830727	*	-0.0946489	Tubb4b	chr2-26054863-26055993	-1.9593	0.025039	Tubb4b chr2-26054863-26055993
chr2	25224702	26142013	917312	*	0.0598645	Tubb4b	chr2-26141854-26142172	1.65642	0.0488187	Tubb4b chr2-26141854-26142172
chr2	25228608	25546940	318333	*	0.119536	Traf2	chr2-25228212-25229003	1.75306	0.0397961	Traf2 chr2-25228212-25229003
chr2	25228608	25575224	346617	*	0.067089	Phpt1	chr2-25228212-25229003	1.74008	0.0409222	Phpt1 chr2-25228212-25229003
chr2	25228608	25706739	478132	*	0.0708922	Bmyc	chr2-25228212-25229003	1.91804	0.0275529	Bmyc chr2-25228212-25229003
chr2	25228608	26021747	793140	*	-0.0866602	Ubac1	chr2-25228212-25229003	-1.92416	0.0271672	Ubac1 chr2-25228212-25229003
chr2	25241101	25622005	380905	*	0.0791712	Tmem141	chr2-25240485-25241717	1.8399	0.0328917	Tmem141 chr2-25240485-25241717
chr2	25241101	26237525	996425	*	0.191681	Qsox2	chr2-25240485-25241717	2.63674	0.00418535	Qsox2 chr2-25240485-25241717
chr2	25242395	26021747	779353	*	0.113605	Ubac1	chr2-25241933-25242857	2.21049	0.0135354	Ubac1 chr2-25241933-25242857
chr2	25252526	25332338	79813	*	0.109577	Man1b1	chr2-25252407-25252645	1.8805	0.03002	Man1b1 chr2-25252407-25252645
chr2	25255398	25365682	110285	*	-0.0830817	Uap1l1	chr2-25254719-25256076	-1.71701	0.0429887	Uap1l1 chr2-25254719-25256076
chr2	25255398	25622005	366608	*	0.0727872	Tmem141	chr2-25254719-25256076	1.67913	0.0465638	Tmem141 chr2-25254719-25256076
chr2	25255439	25279256	23818	*	0.133077	Tmem203	chr2-25278893-25279619	2.03119	0.0211178	Tmem203 chr2-25278893-25279619
chr2	25255439	25318945	63507	*	0.120529	Tmem203	chr2-25318462-25319427	2.0769	0.0189054	Tmem203 chr2-25318462-25319427
chr2	25255439	25426830	171392	*	0.110476	Tmem203	chr2-25426460-25427199	1.91007	0.0280622	Tmem203 chr2-25426460-25427199
chr2	25255439	25551342	295904	*	0.132659	Tmem203	chr2-25551239-25551445	1.86461	0.0311178	Tmem203 chr2-25551239-25551445
chr2	25255439	25557856	302418	*	0.0956183	Tmem203	chr2-25557133-25558578	1.75436	0.0396847	Tmem203 chr2-25557133-25558578
chr2	25255439	25666591	411153	*	0.119873	Tmem203	chr2-25666312-25666869	2.0729	0.0190907	Tmem203 chr2-25666312-25666869
chr2	25255439	25850458	595020	*	0.101108	Tmem203	chr2-25850156-25850760	2.20542	0.0137123	Tmem203 chr2-25850156-25850760
chr2	25255439	25892616	637178	*	0.128143	Tmem203	chr2-25892452-25892780	2.42988	0.00755192	Tmem203 chr2-25892452-25892780
chr2	25255439	26208248	952810	*	0.144771	Tmem203	chr2-26208020-26208475	3.50086	0.000231883	Tmem203 chr2-26208020-26208475
chr2	25256022	25256920	899	*	0.121838	Ndor1	chr2-25256802-25257037	2.24794	0.0122899	Ndor1 chr2-25256802-25257037
chr2	25256022	25272253	16232	*	-0.0767102	Ndor1	chr2-25271484-25273022	-1.68723	0.0457796	Ndor1 chr2-25271484-25273022
chr2	25256022	25365350	109329	*	0.0670117	Ndor1	chr2-25364806-25365893	1.70932	0.0436959	Ndor1 chr2-25364806-25365893
chr2	25256022	25460853	204832	*	0.134684	Ndor1	chr2-25460096-25461610	2.74086	0.00306391	Ndor1 chr2-25460096-25461610
chr2	25256022	25546685	290664	*	-0.085301	Ndor1	chr2-25546115-25547254	-1.83713	0.0330952	Ndor1 chr2-25546115-25547254
chr2	25256022	25549465	293444	*	0.0872052	Ndor1	chr2-25548991-25549939	1.93527	0.0264788	Ndor1 chr2-25548991-25549939
chr2	25256022	25579573	323552	*	0.0723928	Ndor1	chr2-25579460-25579686	1.8702	0.030728	Ndor1 chr2-25579460-25579686
chr2	25256022	25666591	410570	*	0.0902316	Ndor1	chr2-25666312-25666869	1.71629	0.0430549	Ndor1 chr2-25666312-25666869
chr2	25256920	25332338	75419	*	0.0829868	Man1b1	chr2-25256802-25257037	1.82831	0.0337515	Man1b1 chr2-25256802-25257037
chr2	25256920	25983282	726363	*	0.17983	Camsap1	chr2-25256802-25257037	3.43087	0.000300825	Camsap1 chr2-25256802-25257037
chr2	25256920	26021747	764828	*	0.0816492	Ubac1	chr2-25256802-25257037	2.04215	0.0205681	Ubac1 chr2-25256802-25257037
chr2	25262618	25292238	29621	*	0.12528	Tprn	chr2-25291293-25293182	2.48488	0.00647984	Tprn chr2-25291293-25293182
chr2	25262618	25376754	114137	*	0.109168	Tprn	chr2-25376516-25376991	2.11284	0.0173073	Tprn chr2-25376516-25376991
chr2	25262618	25400847	138230	*	0.119538	Tprn	chr2-25400630-25401063	2.15876	0.0154345	Tprn chr2-25400630-25401063
chr2	25262618	25422618	160001	*	0.105534	Tprn	chr2-25421850-25423385	2.28773	0.0110766	Tprn chr2-25421850-25423385
chr2	25262618	25428802	166185	*	0.082443	Tprn	chr2-25428170-25429434	1.91676	0.0276344	Tprn chr2-25428170-25429434
chr2	25262618	25557856	295239	*	0.088442	Tprn	chr2-25557133-25558578	1.78477	0.0371495	Tprn chr2-25557133-25558578
chr2	25262618	25913394	650777	*	0.311067	Tprn	chr2-25913010-25913777	6.55346	2.81088e-11	Tprn chr2-25913010-25913777
chr2	25262618	26062317	799700	*	0.221056	Tprn	chr2-26062008-26062625	3.64366	0.000134396	Tprn chr2-26062008-26062625
chr2	25262778	25332338	69561	*	0.111281	Man1b1	chr2-25261963-25263593	2.3274	0.00997196	Man1b1 chr2-25261963-25263593
chr2	25262778	25500750	237973	*	0.114563	Fbxw5	chr2-25261963-25263593	1.89289	0.0291866	Fbxw5 chr2-25261963-25263593
chr2	25262778	25575224	312447	*	0.084063	Phpt1	chr2-25261963-25263593	2.34773	0.00944422	Phpt1 chr2-25261963-25263593
chr2	25262778	25608521	345744	*	-0.0771244	Rabl6	chr2-25261963-25263593	-1.91299	0.0278745	Rabl6 chr2-25261963-25263593
chr2	25272253	25272438	186	*	0.0889079	Ssna1	chr2-25271484-25273022	1.67945	0.0465321	Ssna1 chr2-25271484-25273022
chr2	25272253	25365682	93430	*	0.102131	Uap1l1	chr2-25271484-25273022	2.35218	0.00933188	Uap1l1 chr2-25271484-25273022
chr2	25272253	25575224	302972	*	0.0718802	Phpt1	chr2-25271484-25273022	2.25673	0.0120126	Phpt1 chr2-25271484-25273022
chr2	25272438	25311522	39085	*	0.138675	Ssna1	chr2-25310927-25312116	2.44082	0.00732705	Ssna1 chr2-25310927-25312116
chr2	25272438	25390014	117577	*	0.255079	Ssna1	chr2-25389906-25390122	5.24027	8.01701e-08	Ssna1 chr2-25389906-25390122
chr2	25272438	25460853	188416	*	-0.0791928	Ssna1	chr2-25460096-25461610	-1.82385	0.034087	Ssna1 chr2-25460096-25461610
chr2	25272438	25480110	207673	*	0.162129	Ssna1	chr2-25480010-25480209	3.19837	0.000691023	Ssna1 chr2-25480010-25480209
chr2	25272438	25496548	224111	*	0.114709	Ssna1	chr2-25496353-25496743	2.13481	0.0163885	Ssna1 chr2-25496353-25496743
chr2	25272438	25535702	263265	*	0.128695	Ssna1	chr2-25535566-25535838	2.26743	0.0116819	Ssna1 chr2-25535566-25535838
chr2	25272438	25574870	302433	*	-0.0781643	Ssna1	chr2-25574114-25575625	-1.73433	0.0414295	Ssna1 chr2-25574114-25575625
chr2	25272438	25694610	422173	*	0.123533	Ssna1	chr2-25694280-25694940	2.65935	0.00391463	Ssna1 chr2-25694280-25694940
chr2	25272438	26055428	782991	*	0.148803	Ssna1	chr2-26054863-26055993	2.59756	0.00469446	Ssna1 chr2-26054863-26055993
chr2	25272438	26188706	916269	*	0.12649	Ssna1	chr2-26188382-26189029	2.22375	0.0130825	Ssna1 chr2-26188382-26189029
chr2	25272478	25292238	19761	*	-0.105305	Anapc2	chr2-25291293-25293182	-2.1219	0.0169231	Anapc2 chr2-25291293-25293182
chr2	25272478	25892616	620139	*	0.12558	Anapc2	chr2-25892452-25892780	2.40928	0.00799204	Anapc2 chr2-25892452-25892780
chr2	25279256	25983282	704027	*	-0.0712297	Camsap1	chr2-25278893-25279619	-1.66909	0.0475493	Camsap1 chr2-25278893-25279619
chr2	25279256	26123220	843965	*	0.134469	Nacc2	chr2-25278893-25279619	2.59923	0.0046717	Nacc2 chr2-25278893-25279619
chr2	25292238	25608521	316284	*	-0.0878739	Rabl6	chr2-25291293-25293182	-2.03755	0.0207973	Rabl6 chr2-25291293-25293182
chr2	25304856	25546940	242085	*	0.112638	Traf2	chr2-25304189-25305522	1.79544	0.0362916	Traf2 chr2-25304189-25305522
chr2	25304856	26123220	818365	*	0.0955763	Nacc2	chr2-25304189-25305522	1.91001	0.0280659	Nacc2 chr2-25304189-25305522
chr2	25311522	25622005	310484	*	0.177305	Tmem141	chr2-25310927-25312116	3.11385	0.000923316	Tmem141 chr2-25310927-25312116
chr2	25311522	25706739	395218	*	0.118028	Bmyc	chr2-25310927-25312116	2.26592	0.0117282	Bmyc chr2-25310927-25312116
chr2	25318945	25428703	109759	*	0.132734	Abca2	chr2-25318462-25319427	2.68785	0.00359566	Abca2 chr2-25318462-25319427
chr2	25332338	25372463	40126	*	0.0975007	Man1b1	chr2-25371693-25373232	2.12177	0.0169287	Man1b1 chr2-25371693-25373232
chr2	25332338	25663565	331228	*	0.211317	Man1b1	chr2-25663265-25663865	4.33211	7.38421e-06	Man1b1 chr2-25663265-25663865
chr2	25332338	26227796	895459	*	0.138568	Man1b1	chr2-26227443-26228149	2.9646	0.00151537	Man1b1 chr2-26227443-26228149
chr2	25332338	26311865	979528	*	0.163569	Man1b1	chr2-26311688-26312042	3.81189	6.89548e-05	Man1b1 chr2-26311688-26312042
chr2	25332656	25983282	650627	*	0.120875	Camsap1	chr2-25332024-25333288	2.01762	0.0218154	Camsap1 chr2-25332024-25333288
chr2	25338455	25983282	644828	*	0.105437	Camsap1	chr2-25338181-25338729	1.97941	0.0238847	Camsap1 chr2-25338181-25338729
chr2	25356359	25390014	33656	*	0.162376	Dpp7	chr2-25389906-25390122	3.37508	0.000368972	Dpp7 chr2-25389906-25390122
chr2	25356359	25460853	104495	*	0.0954777	Dpp7	chr2-25460096-25461610	1.6706	0.0474002	Dpp7 chr2-25460096-25461610
chr2	25356359	25500819	144461	*	0.171783	Dpp7	chr2-25500103-25501534	3.44024	0.000290603	Dpp7 chr2-25500103-25501534
chr2	25356359	25708273	351915	*	0.128578	Dpp7	chr2-25708111-25708434	2.13974	0.0161879	Dpp7 chr2-25708111-25708434
chr2	25356359	25828622	472264	*	0.148009	Dpp7	chr2-25828287-25828956	2.89725	0.00188223	Dpp7 chr2-25828287-25828956
chr2	25365350	25557847	192498	*	0.12946	Edf1	chr2-25364806-25365893	1.67166	0.0472953	Edf1 chr2-25364806-25365893
chr2	25365350	26123220	757871	*	0.102278	Nacc2	chr2-25364806-25365893	2.18904	0.0142969	Nacc2 chr2-25364806-25365893
chr2	25365350	26352110	986761	*	0.108778	Dnlz	chr2-25364806-25365893	1.85116	0.0320734	Dnlz chr2-25364806-25365893
chr2	25365682	25451144	85463	*	0.107189	Uap1l1	chr2-25450791-25451497	1.66766	0.0476915	Uap1l1 chr2-25450791-25451497
chr2	25365682	25500819	135138	*	0.0950794	Uap1l1	chr2-25500103-25501534	1.73637	0.0412494	Uap1l1 chr2-25500103-25501534
chr2	25365682	25708273	342592	*	0.138138	Uap1l1	chr2-25708111-25708434	2.84837	0.00219716	Uap1l1 chr2-25708111-25708434
chr2	25365682	25852828	487147	*	0.134963	Uap1l1	chr2-25852646-25853009	2.53677	0.00559395	Uap1l1 chr2-25852646-25853009
chr2	25365682	25854118	488437	*	0.116269	Uap1l1	chr2-25853731-25854505	2.38751	0.00848142	Uap1l1 chr2-25853731-25854505
chr2	25365682	25983190	617509	*	0.116463	Uap1l1	chr2-25982056-25984324	1.71558	0.0431198	Uap1l1 chr2-25982056-25984324
chr2	25365682	26021505	655824	*	-0.0807349	Uap1l1	chr2-26020797-26022212	-1.6487	0.0496042	Uap1l1 chr2-26020797-26022212
chr2	25365682	26133148	767467	*	0.156798	Uap1l1	chr2-26132710-26133586	2.76159	0.002876	Uap1l1 chr2-26132710-26133586
chr2	25365682	26325130	959449	*	0.140445	Uap1l1	chr2-26324972-26325288	2.61475	0.00446467	Uap1l1 chr2-26324972-26325288
chr2	25365682	26325810	960129	*	0.0854186	Uap1l1	chr2-26325480-26326139	1.64996	0.0494753	Uap1l1 chr2-26325480-26326139
chr2	25390014	25546940	156927	*	0.148451	Traf2	chr2-25389906-25390122	2.43168	0.00751443	Traf2 chr2-25389906-25390122
chr2	25400847	25546940	146094	*	0.121566	Traf2	chr2-25400630-25401063	1.91508	0.0277409	Traf2 chr2-25400630-25401063
chr2	25422618	25428703	6086	*	0.0892665	Abca2	chr2-25421850-25423385	1.69482	0.0450546	Abca2 chr2-25421850-25423385
chr2	25422618	25622005	199388	*	0.0897614	Tmem141	chr2-25421850-25423385	1.95705	0.0251705	Tmem141 chr2-25421850-25423385
chr2	25422618	26123220	700603	*	-0.0888513	Nacc2	chr2-25421850-25423385	-1.72026	0.0426921	Nacc2 chr2-25421850-25423385
chr2	25426830	25546940	120111	*	-0.0869909	Traf2	chr2-25426460-25427199	-1.83879	0.0329731	Traf2 chr2-25426460-25427199
chr2	25426830	26021747	594918	*	0.0687617	Ubac1	chr2-25426460-25427199	1.72335	0.0424131	Ubac1 chr2-25426460-25427199
chr2	25428703	25483119	54417	*	0.0806936	Abca2	chr2-25482686-25483551	1.66624	0.0478332	Abca2 chr2-25482686-25483551
chr2	25428703	25534354	105652	*	0.0703697	Abca2	chr2-25533629-25535079	1.68224	0.0462608	Abca2 chr2-25533629-25535079
chr2	25428703	25557856	129154	*	0.109589	Abca2	chr2-25557133-25558578	1.97289	0.0242541	Abca2 chr2-25557133-25558578
chr2	25428703	25983190	554488	*	0.127935	Abca2	chr2-25982056-25984324	2.24477	0.0123913	Abca2 chr2-25982056-25984324
chr2	25428802	26360918	932117	*	0.138366	Card9	chr2-25428170-25429434	2.34233	0.00958186	Card9 chr2-25428170-25429434
chr2	25428802	26380653	951852	*	-0.100012	Snapc4	chr2-25428170-25429434	-1.88724	0.0295643	Snapc4 chr2-25428170-25429434
chr2	25451144	25500750	49607	*	0.186648	Fbxw5	chr2-25450791-25451497	3.57374	0.000175957	Fbxw5 chr2-25450791-25451497
chr2	25451144	26237525	786382	*	0.113164	Qsox2	chr2-25450791-25451497	1.65765	0.0486943	Qsox2 chr2-25450791-25451497
chr2	25460853	26123220	662368	*	-0.0846125	Nacc2	chr2-25460096-25461610	-1.67943	0.0465341	Nacc2 chr2-25460096-25461610
chr2	25466071	25500750	34680	*	0.113001	Fbxw5	chr2-25465522-25466619	1.98558	0.0235398	Fbxw5 chr2-25465522-25466619
chr2	25480110	25557847	77738	*	0.116969	Edf1	chr2-25480010-25480209	1.79114	0.0366353	Edf1 chr2-25480010-25480209
chr2	25483119	25500750	17632	*	0.161589	Fbxw5	chr2-25482686-25483551	3.64809	0.000132101	Fbxw5 chr2-25482686-25483551
chr2	25483119	25575224	92106	*	0.12401	Phpt1	chr2-25482686-25483551	2.23528	0.0126994	Phpt1 chr2-25482686-25483551
chr2	25483119	25983282	500164	*	-0.0787489	Camsap1	chr2-25482686-25483551	-1.82854	0.0337342	Camsap1 chr2-25482686-25483551
chr2	25483119	26445216	962098	*	0.121489	Sec16a	chr2-25482686-25483551	2.02832	0.0212641	Sec16a chr2-25482686-25483551
chr2	25496548	25500750	4203	*	0.12604	Fbxw5	chr2-25496353-25496743	2.49182	0.00635444	Fbxw5 chr2-25496353-25496743
chr2	25496548	25557847	61300	*	0.121243	Edf1	chr2-25496353-25496743	1.83805	0.0330276	Edf1 chr2-25496353-25496743
chr2	25496548	26409203	912656	*	0.124674	Inpp5e	chr2-25496353-25496743	2.02694	0.0213343	Inpp5e chr2-25496353-25496743
chr2	25500750	25708273	207524	*	0.172651	Fbxw5	chr2-25708111-25708434	3.10039	0.000966335	Fbxw5 chr2-25708111-25708434
chr2	25500750	25852828	352079	*	0.241065	Fbxw5	chr2-25852646-25853009	4.28539	9.12105e-06	Fbxw5 chr2-25852646-25853009
chr2	25500750	26387727	886978	*	0.220049	Fbxw5	chr2-26387376-26388078	4.77496	8.98734e-07	Fbxw5 chr2-26387376-26388078
chr2	25500819	25546940	46122	*	0.120141	Traf2	chr2-25500103-25501534	2.10695	0.0175608	Traf2 chr2-25500103-25501534
chr2	25500819	25706739	205921	*	-0.0994095	Bmyc	chr2-25500103-25501534	-1.87858	0.0301508	Bmyc chr2-25500103-25501534
chr2	25500819	26352110	851292	*	0.0709683	Dnlz	chr2-25500103-25501534	1.71406	0.0432591	Dnlz chr2-25500103-25501534
chr2	25507105	26445216	938112	*	0.166917	Sec16a	chr2-25506902-25507307	2.84007	0.00225516	Sec16a chr2-25506902-25507307
chr2	25510057	26123220	613164	*	0.0869413	Nacc2	chr2-25509836-25510278	1.87584	0.0303389	Nacc2 chr2-25509836-25510278
chr2	25534354	25983282	448929	*	0.153308	Camsap1	chr2-25533629-25535079	2.67146	0.00377613	Camsap1 chr2-25533629-25535079
chr2	25535702	25983282	447581	*	0.1986	Camsap1	chr2-25535566-25535838	3.97816	3.47257e-05	Camsap1 chr2-25535566-25535838
chr2	25535702	26021747	486046	*	0.11348	Ubac1	chr2-25535566-25535838	3.44898	0.00028135	Ubac1 chr2-25535566-25535838
chr2	25546685	26516663	969979	*	0.109898	Notch1	chr2-25546115-25547254	1.72305	0.04244	Notch1 chr2-25546115-25547254
chr2	25546940	25557856	10917	*	-0.127638	Traf2	chr2-25557133-25558578	-2.56201	0.00520348	Traf2 chr2-25557133-25558578
chr2	25546940	26133148	586209	*	0.122477	Traf2	chr2-26132710-26133586	1.78014	0.0375268	Traf2 chr2-26132710-26133586
chr2	25546940	26218316	671377	*	0.156896	Traf2	chr2-26218156-26218475	2.4835	0.00650498	Traf2 chr2-26218156-26218475
chr2	25546940	26497996	951057	*	-0.0866971	Traf2	chr2-26497553-26498439	-1.86245	0.0312702	Traf2 chr2-26497553-26498439
chr2	25549465	25557847	8383	*	0.134113	Edf1	chr2-25548991-25549939	2.01494	0.0219552	Edf1 chr2-25548991-25549939
chr2	25551342	25608521	57180	*	-0.0752402	Rabl6	chr2-25551239-25551445	-1.65675	0.0487853	Rabl6 chr2-25551239-25551445
chr2	25551342	26237525	686184	*	0.178179	Qsox2	chr2-25551239-25551445	2.36374	0.00904572	Qsox2 chr2-25551239-25551445
chr2	25551342	26360918	809577	*	0.147673	Card9	chr2-25551239-25551445	3.7626	8.40774e-05	Card9 chr2-25551239-25551445
chr2	25551342	26409203	857862	*	0.0916723	Inpp5e	chr2-25551239-25551445	1.77453	0.0379875	Inpp5e chr2-25551239-25551445
chr2	25557847	25581573	23727	*	-0.0712253	Edf1	chr2-25581239-25581907	-1.91083	0.0280135	Edf1 chr2-25581239-25581907
chr2	25557847	25634360	76514	*	0.133306	Edf1	chr2-25634161-25634559	2.52412	0.00579944	Edf1 chr2-25634161-25634559
chr2	25557847	26021505	463659	*	-0.0752697	Edf1	chr2-26020797-26022212	-2.14081	0.0161447	Edf1 chr2-26020797-26022212
chr2	25557847	26062317	504471	*	0.125362	Edf1	chr2-26062008-26062625	1.76843	0.0384949	Edf1 chr2-26062008-26062625
chr2	25557847	26142013	584167	*	0.134025	Edf1	chr2-26141854-26142172	2.07502	0.0189924	Edf1 chr2-26141854-26142172
chr2	25557847	26227796	669950	*	0.145572	Edf1	chr2-26227443-26228149	2.2446	0.0123968	Edf1 chr2-26227443-26228149
chr2	25557847	26312966	755120	*	0.116857	Edf1	chr2-26312826-26313106	1.75883	0.0393028	Edf1 chr2-26312826-26313106
chr2	25557847	26380405	822559	*	-0.0858811	Edf1	chr2-26379931-26380879	-2.04238	0.0205567	Edf1 chr2-26379931-26380879
chr2	25557856	26389339	831484	*	0.115909	Pmpca	chr2-25557133-25558578	1.89621	0.0289659	Pmpca chr2-25557133-25558578
chr2	25557856	26445216	887361	*	0.121707	Sec16a	chr2-25557133-25558578	2.52525	0.00578082	Sec16a chr2-25557133-25558578
chr2	25574870	25575224	355	*	0.086672	Phpt1	chr2-25574114-25575625	2.02581	0.021392	Phpt1 chr2-25574114-25575625
chr2	25574870	25622005	47136	*	0.0879885	Tmem141	chr2-25574114-25575625	1.87168	0.0306256	Tmem141 chr2-25574114-25575625
chr2	25574870	26315515	740646	*	-0.0978324	Gpsm1	chr2-25574114-25575625	-2.08905	0.0183515	Gpsm1 chr2-25574114-25575625
chr2	25575224	26153866	578643	*	0.12679	Phpt1	chr2-26153281-26154450	2.67271	0.00376204	Phpt1 chr2-26153281-26154450
chr2	25575224	26534570	959347	*	0.338832	Phpt1	chr2-26534314-26534825	6.99537	1.32278e-12	Phpt1 chr2-26534314-26534825
chr2	25580184	25622005	41822	*	0.165565	Tmem141	chr2-25580017-25580350	3.61656	0.000149274	Tmem141 chr2-25580017-25580350
chr2	25580184	26021747	441564	*	0.084447	Ubac1	chr2-25580017-25580350	2.43536	0.00743854	Ubac1 chr2-25580017-25580350
chr2	25580184	26380653	800470	*	0.0796402	Snapc4	chr2-25580017-25580350	2.0162	0.0218893	Snapc4 chr2-25580017-25580350
chr2	25581573	26445696	864124	*	0.0965067	0610009E02Rik	chr2-25581239-25581907	2.34151	0.00960307	0610009E02Rik chr2-25581239-25581907
chr2	25591962	25706739	114778	*	0.0787091	Bmyc	chr2-25591715-25592208	1.96514	0.0246987	Bmyc chr2-25591715-25592208
chr2	25591962	26123220	531259	*	0.119984	Nacc2	chr2-25591715-25592208	2.51468	0.005957	Nacc2 chr2-25591715-25592208
chr2	25608521	25696104	87584	*	0.0876165	Rabl6	chr2-25695971-25696236	2.03142	0.0211063	Rabl6 chr2-25695971-25696236
chr2	25608521	25706890	98370	*	-0.101797	Rabl6	chr2-25706295-25707484	-2.15313	0.0156541	Rabl6 chr2-25706295-25707484
chr2	25608521	26389106	780586	*	-0.0831911	Rabl6	chr2-26388398-26389813	-2.02581	0.021392	Rabl6 chr2-26388398-26389813
chr2	25608521	26513470	904950	*	0.131029	Rabl6	chr2-26513229-26513711	2.31814	0.0102208	Rabl6 chr2-26513229-26513711
chr2	25608521	26561755	953235	*	-0.0786934	Rabl6	chr2-26561474-26562036	-1.72706	0.0420784	Rabl6 chr2-26561474-26562036
chr2	25608521	26571441	962921	*	0.0934177	Rabl6	chr2-26571190-26571692	1.77471	0.0379728	Rabl6 chr2-26571190-26571692
chr2	25621155	26360918	739764	*	0.181592	Card9	chr2-25620082-25622227	3.06096	0.00110315	Card9 chr2-25620082-25622227
chr2	25622005	25634360	12356	*	0.149925	Tmem141	chr2-25634161-25634559	2.28547	0.0111425	Tmem141 chr2-25634161-25634559
chr2	25622005	26153866	531862	*	0.163174	Tmem141	chr2-26153281-26154450	3.85268	5.84157e-05	Tmem141 chr2-26153281-26154450
chr2	25622005	26183015	561011	*	0.124149	Tmem141	chr2-26182648-26183382	2.23576	0.0126837	Tmem141 chr2-26182648-26183382
chr2	25622005	26360979	738975	*	0.210247	Tmem141	chr2-26360696-26361262	4.92236	4.27534e-07	Tmem141 chr2-26360696-26361262
chr2	25622005	26408853	786849	*	0.143885	Tmem141	chr2-26408231-26409475	3.48231	0.000248552	Tmem141 chr2-26408231-26409475
chr2	25622005	26493377	871373	*	0.293467	Tmem141	chr2-26492993-26493761	5.81018	3.12025e-09	Tmem141 chr2-26492993-26493761
chr2	25622005	26497996	875992	*	0.121462	Tmem141	chr2-26497553-26498439	3.10106	0.000964154	Tmem141 chr2-26497553-26498439
chr2	25622005	26566262	944258	*	0.0901181	Tmem141	chr2-26565929-26566595	2.01335	0.0220389	Tmem141 chr2-26565929-26566595
chr2	25634360	26237525	603166	*	0.186151	Qsox2	chr2-25634161-25634559	2.32174	0.0101234	Qsox2 chr2-25634161-25634559
chr2	25634360	26315515	681156	*	0.118383	Gpsm1	chr2-25634161-25634559	2.43382	0.00747022	Gpsm1 chr2-25634161-25634559
chr2	25634360	26352110	717751	*	0.162686	Dnlz	chr2-25634161-25634559	2.53651	0.00559813	Dnlz chr2-25634161-25634559
chr2	25663565	26315515	651951	*	0.115446	Gpsm1	chr2-25663265-25663865	2.56265	0.00519383	Gpsm1 chr2-25663265-25663865
chr2	25663565	26445696	782132	*	0.181176	0610009E02Rik	chr2-25663265-25663865	2.72232	0.0032413	0610009E02Rik chr2-25663265-25663865
chr2	25706739	25931518	224780	*	0.0856893	Bmyc	chr2-25931186-25931850	1.72137	0.042592	Bmyc chr2-25931186-25931850
chr2	25706739	26091499	384761	*	0.103679	Bmyc	chr2-26090793-26092204	2.27986	0.0113079	Bmyc chr2-26090793-26092204
chr2	25706739	26122421	415683	*	0.0764049	Bmyc	chr2-26121654-26123188	1.79595	0.0362509	Bmyc chr2-26121654-26123188
chr2	25706739	26183015	476277	*	0.0774143	Bmyc	chr2-26182648-26183382	1.73636	0.0412499	Bmyc chr2-26182648-26183382
chr2	25706739	26208248	501510	*	0.174672	Bmyc	chr2-26208020-26208475	3.87701	5.28741e-05	Bmyc chr2-26208020-26208475
chr2	25706739	26472546	765808	*	0.146405	Bmyc	chr2-26472442-26472650	2.74608	0.00301563	Bmyc chr2-26472442-26472650
chr2	25706890	26021747	314858	*	0.0745986	Ubac1	chr2-25706295-25707484	1.9136	0.0278357	Ubac1 chr2-25706295-25707484
chr2	25706890	26123220	416331	*	0.157377	Nacc2	chr2-25706295-25707484	2.9759	0.00146067	Nacc2 chr2-25706295-25707484
chr2	25706890	26360918	654029	*	0.118436	Card9	chr2-25706295-25707484	2.28403	0.0111849	Card9 chr2-25706295-25707484
chr2	25708273	26360918	652646	*	0.209374	Card9	chr2-25708111-25708434	5.27111	6.77997e-08	Card9 chr2-25708111-25708434
chr2	25823014	26516663	693650	*	0.139099	Notch1	chr2-25822813-25823214	3.10666	0.000946072	Notch1 chr2-25822813-25823214
chr2	25828622	26021747	193126	*	0.0728715	Ubac1	chr2-25828287-25828956	1.96309	0.0248181	Ubac1 chr2-25828287-25828956
chr2	25828622	26671282	842661	*	0.122004	Lcn4	chr2-25828287-25828956	3.21989	0.000641189	Lcn4 chr2-25828287-25828956
chr2	25836250	26123220	286971	*	0.175078	Nacc2	chr2-25835774-25836726	3.26834	0.000540908	Nacc2 chr2-25835774-25836726
chr2	25836250	26237525	401276	*	0.129578	Qsox2	chr2-25835774-25836726	2.40659	0.00805115	Qsox2 chr2-25835774-25836726
chr2	25836250	26360918	524669	*	0.107706	Card9	chr2-25835774-25836726	2.03669	0.0208405	Card9 chr2-25835774-25836726
chr2	25850458	26315515	465058	*	0.100751	Gpsm1	chr2-25850156-25850760	2.00168	0.0226593	Gpsm1 chr2-25850156-25850760
chr2	25850458	26516663	666206	*	0.100049	Notch1	chr2-25850156-25850760	1.88565	0.0296711	Notch1 chr2-25850156-25850760
chr2	25854118	26237525	383408	*	0.125712	Qsox2	chr2-25853731-25854505	1.77647	0.037828	Qsox2 chr2-25853731-25854505
chr2	25854118	26315515	461398	*	0.0891976	Gpsm1	chr2-25853731-25854505	2.14208	0.0160934	Gpsm1 chr2-25853731-25854505
chr2	25854118	26604417	750300	*	0.150661	Agpat2	chr2-25853731-25854505	6.22482	2.4105e-10	Agpat2 chr2-25853731-25854505
chr2	25892616	26445696	553081	*	0.163563	0610009E02Rik	chr2-25892452-25892780	3.27612	0.000526213	0610009E02Rik chr2-25892452-25892780
chr2	25913394	26516663	603270	*	0.103954	Notch1	chr2-25913010-25913777	1.91517	0.0277352	Notch1 chr2-25913010-25913777
chr2	25931518	26315515	383998	*	0.0823476	Gpsm1	chr2-25931186-25931850	1.71532	0.0431432	Gpsm1 chr2-25931186-25931850
chr2	25931518	26445696	514179	*	0.131776	0610009E02Rik	chr2-25931186-25931850	3.02829	0.0012297	0610009E02Rik chr2-25931186-25931850
chr2	25931518	26916530	985013	*	0.187535	Surf1	chr2-25931186-25931850	4.04367	2.63106e-05	Surf1 chr2-25931186-25931850
chr2	25940592	26237525	296934	*	0.253641	Qsox2	chr2-25940426-25940758	4.37193	6.15756e-06	Qsox2 chr2-25940426-25940758
chr2	25940592	26902879	962288	*	0.268357	Surf6	chr2-25940426-25940758	4.96715	3.39724e-07	Surf6 chr2-25940426-25940758
chr2	25951759	26021747	69989	*	0.097874	Ubac1	chr2-25951643-25951874	2.27766	0.0113734	Ubac1 chr2-25951643-25951874
chr2	25951759	26604417	652659	*	0.376683	Agpat2	chr2-25951643-25951874	357.338	0	Agpat2 chr2-25951643-25951874
chr2	25951759	26916530	964772	*	0.169807	Surf1	chr2-25951643-25951874	3.27741	0.000523812	Surf1 chr2-25951643-25951874
chr2	25951759	26933928	982170	*	0.134685	Surf4	chr2-25951643-25951874	1.97811	0.0239579	Surf4 chr2-25951643-25951874
chr2	25983190	26315515	332326	*	-0.0793671	Gpsm1	chr2-25982056-25984324	-1.72974	0.0418382	Gpsm1 chr2-25982056-25984324
chr2	25983190	26360918	377729	*	0.12134	Card9	chr2-25982056-25984324	2.27927	0.0113254	Card9 chr2-25982056-25984324
chr2	25983282	26140311	157030	*	0.109703	Camsap1	chr2-26139408-26141214	1.72592	0.0421806	Camsap1 chr2-26139408-26141214
chr2	25983282	26298538	315257	*	0.108982	Camsap1	chr2-26298390-26298686	1.85521	0.0317834	Camsap1 chr2-26298390-26298686
chr2	25983282	26327830	344549	*	-0.0830234	Camsap1	chr2-26327510-26328150	-1.81861	0.0344853	Camsap1 chr2-26327510-26328150
chr2	25983282	26604080	620799	*	-0.0887724	Camsap1	chr2-26603193-26604967	-2.26389	0.0117905	Camsap1 chr2-26603193-26604967
chr2	25983282	26628559	645278	*	-0.0739419	Camsap1	chr2-26627875-26629243	-1.69316	0.0452127	Camsap1 chr2-26627875-26629243
chr2	25983282	26668836	685555	*	0.162182	Camsap1	chr2-26668310-26669362	2.8953	0.001894	Camsap1 chr2-26668310-26669362
chr2	25983282	26902850	919569	*	0.119247	Camsap1	chr2-26902038-26903661	1.64575	0.049908	Camsap1 chr2-26902038-26903661
chr2	25983282	26910697	927416	*	-0.0674827	Camsap1	chr2-26910045-26911348	-1.79488	0.036336	Camsap1 chr2-26910045-26911348
chr2	26021505	26916367	894863	*	0.201025	Surf2	chr2-26020797-26022212	3.69829	0.000108526	Surf2 chr2-26020797-26022212
chr2	26021747	26298538	276792	*	0.134003	Ubac1	chr2-26298390-26298686	3.52975	0.000207979	Ubac1 chr2-26298390-26298686
chr2	26021747	26410015	388269	*	0.085247	Ubac1	chr2-26409905-26410124	2.06328	0.019543	Ubac1 chr2-26409905-26410124
chr2	26021747	26646938	625192	*	0.0907253	Ubac1	chr2-26646539-26647336	2.2158	0.0133527	Ubac1 chr2-26646539-26647336
chr2	26021747	26668836	647090	*	0.167691	Ubac1	chr2-26668310-26669362	3.85955	5.67971e-05	Ubac1 chr2-26668310-26669362
chr2	26021747	26723106	701360	*	0.234049	Ubac1	chr2-26722795-26723417	5.26688	6.93814e-08	Ubac1 chr2-26722795-26723417
chr2	26021747	26753520	731774	*	0.100091	Ubac1	chr2-26753086-26753954	2.46251	0.00689843	Ubac1 chr2-26753086-26753954
chr2	26024370	26380653	356284	*	0.0968433	Snapc4	chr2-26024150-26024590	3.09919	0.000970245	Snapc4 chr2-26024150-26024590
chr2	26024370	26910677	886308	*	0.167282	Med22	chr2-26024150-26024590	2.44281	0.00728679	Med22 chr2-26024150-26024590
chr2	26024370	26933928	909559	*	0.140211	Surf4	chr2-26024150-26024590	2.16683	0.015124	Surf4 chr2-26024150-26024590
chr2	26055428	26910677	855250	*	0.118476	Med22	chr2-26054863-26055993	2.40277	0.00813575	Med22 chr2-26054863-26055993
chr2	26055428	26910764	855337	*	0.0890654	Rpl7a	chr2-26054863-26055993	1.79314	0.0364749	Rpl7a chr2-26054863-26055993
chr2	26061071	26237525	176455	*	0.311271	Qsox2	chr2-26060855-26061286	4.15974	1.59304e-05	Qsox2 chr2-26060855-26061286
chr2	26061071	26902879	841809	*	0.122404	Surf6	chr2-26060855-26061286	2.18067	0.014604	Surf6 chr2-26060855-26061286
chr2	26062317	26315515	253199	*	0.165166	Gpsm1	chr2-26062008-26062625	2.50486	0.00612499	Gpsm1 chr2-26062008-26062625
chr2	26062317	26360918	298602	*	0.270122	Card9	chr2-26062008-26062625	5.01274	2.68296e-07	Card9 chr2-26062008-26062625
chr2	26091499	26315515	224017	*	0.0997926	Gpsm1	chr2-26090793-26092204	1.71822	0.0428783	Gpsm1 chr2-26090793-26092204
chr2	26091499	26916530	825032	*	0.100642	Surf1	chr2-26090793-26092204	1.68811	0.0456951	Surf1 chr2-26090793-26092204
chr2	26091499	26934047	842549	*	0.112387	Stkld1	chr2-26090793-26092204	1.80442	0.035583	Stkld1 chr2-26090793-26092204
chr2	26122421	26237525	115105	*	0.14979	Qsox2	chr2-26121654-26123188	1.79247	0.0365292	Qsox2 chr2-26121654-26123188
chr2	26122421	26916530	794110	*	0.10794	Surf1	chr2-26121654-26123188	2.00202	0.0226414	Surf1 chr2-26121654-26123188
chr2	26123220	26218316	95097	*	0.197146	Nacc2	chr2-26218156-26218475	4.09632	2.09882e-05	Nacc2 chr2-26218156-26218475
chr2	26123220	26227796	104577	*	0.107119	Nacc2	chr2-26227443-26228149	2.03932	0.0207091	Nacc2 chr2-26227443-26228149
chr2	26123220	26315612	192393	*	0.0732241	Nacc2	chr2-26314994-26316230	1.74352	0.0406215	Nacc2 chr2-26314994-26316230
chr2	26123220	26773228	650009	*	0.162591	Nacc2	chr2-26772664-26773792	3.55067	0.000192123	Nacc2 chr2-26772664-26773792
chr2	26123220	27009892	886673	*	-0.0813802	Nacc2	chr2-27008999-27010785	-1.79628	0.0362246	Nacc2 chr2-27008999-27010785
chr2	26133148	26409203	276056	*	0.175118	Inpp5e	chr2-26132710-26133586	3.20374	0.000678277	Inpp5e chr2-26132710-26133586
chr2	26133148	26916530	783383	*	0.11173	Surf1	chr2-26132710-26133586	1.89947	0.0287514	Surf1 chr2-26132710-26133586
chr2	26140311	26315515	175205	*	-0.0821899	Gpsm1	chr2-26139408-26141214	-1.93756	0.0263385	Gpsm1 chr2-26139408-26141214
chr2	26140311	26910764	770454	*	-0.113982	Rpl7a	chr2-26139408-26141214	-2.29372	0.0109033	Rpl7a chr2-26139408-26141214
chr2	26140311	26916530	776220	*	-0.0967462	Surf1	chr2-26139408-26141214	-2.01401	0.0220041	Surf1 chr2-26139408-26141214
chr2	26142013	26237525	95513	*	0.163524	Qsox2	chr2-26141854-26142172	2.58063	0.00493103	Qsox2 chr2-26141854-26142172
chr2	26183015	26237525	54511	*	0.162788	Qsox2	chr2-26182648-26183382	2.6725	0.00376444	Qsox2 chr2-26182648-26183382
chr2	26218316	26910764	692449	*	0.129398	Rpl7a	chr2-26218156-26218475	2.42242	0.00770885	Rpl7a chr2-26218156-26218475
chr2	26227796	26910764	682969	*	-0.090328	Rpl7a	chr2-26227443-26228149	-1.91123	0.0279877	Rpl7a chr2-26227443-26228149
chr2	26237273	26910677	673405	*	0.102617	Med22	chr2-26236651-26237895	2.07455	0.019014	Med22 chr2-26236651-26237895
chr2	26237273	26916367	679095	*	-0.0743335	Surf2	chr2-26236651-26237895	-1.8316	0.0335059	Surf2 chr2-26236651-26237895
chr2	26237525	26298538	61014	*	0.314398	Qsox2	chr2-26298390-26298686	4.9968	2.91455e-07	Qsox2 chr2-26298390-26298686
chr2	26237525	26410015	172491	*	0.366125	Qsox2	chr2-26409905-26410124	6.34485	1.11318e-10	Qsox2 chr2-26409905-26410124
chr2	26237525	26578529	341005	*	0.135643	Qsox2	chr2-26578286-26578772	2.08437	0.0185635	Qsox2 chr2-26578286-26578772
chr2	26237525	26974186	736662	*	0.126327	Qsox2	chr2-26973721-26974651	1.83118	0.033537	Qsox2 chr2-26973721-26974651
chr2	26237525	27009892	772368	*	0.115296	Qsox2	chr2-27008999-27010785	1.76617	0.0386835	Qsox2 chr2-27008999-27010785
chr2	26237525	27025697	788173	*	0.15391	Qsox2	chr2-27025531-27025863	2.35728	0.0092048	Qsox2 chr2-27025531-27025863
chr2	26237525	27027937	790413	*	0.129131	Qsox2	chr2-27026865-27029009	1.81523	0.0347445	Qsox2 chr2-27026865-27029009
chr2	26237525	27166365	928841	*	0.253641	Qsox2	chr2-27166246-27166483	3.23047	0.000617925	Qsox2 chr2-27166246-27166483
chr2	26273603	26910677	637075	*	0.236961	Med22	chr2-26273316-26273890	5.4888	2.02341e-08	Med22 chr2-26273316-26273890
chr2	26298538	26389339	90802	*	0.177296	Pmpca	chr2-26298390-26298686	3.09339	0.000989414	Pmpca chr2-26298390-26298686
chr2	26298538	26902879	604342	*	0.124878	Surf6	chr2-26298390-26298686	2.12401	0.0168347	Surf6 chr2-26298390-26298686
chr2	26298538	26910764	612227	*	-0.11006	Rpl7a	chr2-26298390-26298686	-2.35356	0.00929725	Rpl7a chr2-26298390-26298686
chr2	26300744	26389339	88596	*	0.116187	Pmpca	chr2-26300338-26301150	2.11975	0.0170136	Pmpca chr2-26300338-26301150
chr2	26300744	26934047	633304	*	0.117658	Stkld1	chr2-26300338-26301150	2.19076	0.0142345	Stkld1 chr2-26300338-26301150
chr2	26311865	26516663	204799	*	0.105682	Notch1	chr2-26311688-26312042	2.12355	0.0168539	Notch1 chr2-26311688-26312042
chr2	26312966	26315515	2550	*	0.155865	Gpsm1	chr2-26312826-26313106	3.34165	0.000416416	Gpsm1 chr2-26312826-26313106
chr2	26312966	26389339	76374	*	0.176856	Pmpca	chr2-26312826-26313106	3.77458	8.01393e-05	Pmpca chr2-26312826-26313106
chr2	26315515	26327830	12316	*	0.144776	Gpsm1	chr2-26327510-26328150	2.51811	0.00589925	Gpsm1 chr2-26327510-26328150
chr2	26315515	26458725	143211	*	0.141029	Gpsm1	chr2-26458428-26459021	2.4407	0.00732943	Gpsm1 chr2-26458428-26459021
chr2	26315515	26586634	271120	*	0.130782	Gpsm1	chr2-26585880-26587387	2.4288	0.00757454	Gpsm1 chr2-26585880-26587387
chr2	26315515	26773228	457714	*	0.132879	Gpsm1	chr2-26772664-26773792	2.35797	0.00918759	Gpsm1 chr2-26772664-26773792
chr2	26315515	26916335	600821	*	0.172216	Gpsm1	chr2-26915764-26916905	2.86733	0.00206977	Gpsm1 chr2-26915764-26916905
chr2	26315515	26941636	626122	*	0.079675	Gpsm1	chr2-26941415-26941857	1.64697	0.0497824	Gpsm1 chr2-26941415-26941857
chr2	26315612	26409203	93592	*	0.0905893	Inpp5e	chr2-26314994-26316230	1.83078	0.0335666	Inpp5e chr2-26314994-26316230
chr2	26325130	26445696	120567	*	0.239044	0610009E02Rik	chr2-26324972-26325288	5.12131	1.51709e-07	0610009E02Rik chr2-26324972-26325288
chr2	26325130	26916530	591401	*	0.104746	Surf1	chr2-26324972-26325288	2.86441	0.00208891	Surf1 chr2-26324972-26325288
chr2	26325810	26380653	54844	*	0.166329	Snapc4	chr2-26325480-26326139	4.0579	2.47582e-05	Snapc4 chr2-26325480-26326139
chr2	26325810	26933928	608119	*	0.189254	Surf4	chr2-26325480-26326139	3.26138	0.000554354	Surf4 chr2-26325480-26326139
chr2	26327830	26409203	81374	*	0.192162	Inpp5e	chr2-26327510-26328150	3.58143	0.000170858	Inpp5e chr2-26327510-26328150
chr2	26327830	26934047	606218	*	0.0723708	Stkld1	chr2-26327510-26328150	1.68138	0.0463445	Stkld1 chr2-26327510-26328150
chr2	26352110	26360979	8870	*	0.206387	Dnlz	chr2-26360696-26361262	3.7793	7.86344e-05	Dnlz chr2-26360696-26361262
chr2	26352110	26964268	612159	*	0.0959342	Dnlz	chr2-26963730-26964806	1.78002	0.0375367	Dnlz chr2-26963730-26964806
chr2	26352110	26974186	622077	*	0.108132	Dnlz	chr2-26973721-26974651	2.16221	0.0153011	Dnlz chr2-26973721-26974651
chr2	26352110	27055398	703289	*	0.204798	Dnlz	chr2-27055167-27055629	3.32389	0.000443856	Dnlz chr2-27055167-27055629
chr2	26352110	27232520	880411	*	0.200919	Dnlz	chr2-27232383-27232657	4.02088	2.89902e-05	Dnlz chr2-27232383-27232657
chr2	26352110	27235813	883704	*	0.127399	Dnlz	chr2-27235588-27236038	2.13165	0.0165178	Dnlz chr2-27235588-27236038
chr2	26352110	27281007	928898	*	0.179916	Dnlz	chr2-27280591-27281422	2.84694	0.00220711	Dnlz chr2-27280591-27281422
chr2	26352110	27350458	998349	*	0.253804	Dnlz	chr2-27350236-27350680	4.17257	1.50593e-05	Dnlz chr2-27350236-27350680
chr2	26360918	26408853	47936	*	0.186428	Card9	chr2-26408231-26409475	3.36374	0.000384467	Card9 chr2-26408231-26409475
chr2	26360918	26561755	200838	*	0.0999033	Card9	chr2-26561474-26562036	2.04954	0.0202047	Card9 chr2-26561474-26562036
chr2	26360918	26586634	225717	*	0.108972	Card9	chr2-26585880-26587387	2.2094	0.0135734	Card9 chr2-26585880-26587387
chr2	26360918	26935434	574517	*	0.113952	Card9	chr2-26935241-26935626	2.74769	0.0030008	Card9 chr2-26935241-26935626
chr2	26360918	27126081	765164	*	0.129177	Card9	chr2-27125810-27126351	2.95173	0.00158001	Card9 chr2-27125810-27126351
chr2	26360918	27289101	928184	*	0.148786	Card9	chr2-27288656-27289546	3.17678	0.000744593	Card9 chr2-27288656-27289546
chr2	26360979	26380653	19675	*	0.0890137	Snapc4	chr2-26360696-26361262	2.16356	0.0152491	Snapc4 chr2-26360696-26361262
chr2	26360979	26516663	155685	*	-0.119313	Notch1	chr2-26360696-26361262	-1.77032	0.0383367	Notch1 chr2-26360696-26361262
chr2	26360979	26916530	555552	*	0.228198	Surf1	chr2-26360696-26361262	4.43738	4.55305e-06	Surf1 chr2-26360696-26361262
chr2	26360979	27027998	667020	*	0.140602	Slc2a6	chr2-26360696-26361262	2.7278	0.00318791	Slc2a6 chr2-26360696-26361262
chr2	26380405	26964386	583982	*	0.102435	Rexo4	chr2-26379931-26380879	2.02785	0.0212879	Rexo4 chr2-26379931-26380879
chr2	26380653	26566262	185610	*	0.0900252	Snapc4	chr2-26565929-26566595	2.76926	0.00280921	Snapc4 chr2-26565929-26566595
chr2	26380653	26753520	372868	*	0.0595916	Snapc4	chr2-26753086-26753954	1.69472	0.0450643	Snapc4 chr2-26753086-26753954
chr2	26380653	27071348	690696	*	0.0883342	Snapc4	chr2-27071239-27071456	2.11929	0.0170329	Snapc4 chr2-27071239-27071456
chr2	26380653	27075595	694943	*	0.0724427	Snapc4	chr2-27075493-27075697	1.73663	0.0412266	Snapc4 chr2-27075493-27075697
chr2	26380653	27198742	818090	*	0.107234	Snapc4	chr2-27197969-27199515	2.35795	0.009188	Snapc4 chr2-27197969-27199515
chr2	26387727	26389339	1613	*	0.181413	Pmpca	chr2-26387376-26388078	4.76906	9.2546e-07	Pmpca chr2-26387376-26388078
chr2	26389106	26409203	20098	*	-0.0842291	Inpp5e	chr2-26388398-26389813	-1.86654	0.0309827	Inpp5e chr2-26388398-26389813
chr2	26389106	26516663	127558	*	0.116652	Notch1	chr2-26388398-26389813	1.82711	0.0338414	Notch1 chr2-26388398-26389813
chr2	26389106	26910677	521572	*	0.0921039	Med22	chr2-26388398-26389813	2.26449	0.0117719	Med22 chr2-26388398-26389813
chr2	26389339	26578529	189191	*	0.246307	Pmpca	chr2-26578286-26578772	4.31297	8.05369e-06	Pmpca chr2-26578286-26578772
chr2	26389339	26646938	257600	*	0.103043	Pmpca	chr2-26646539-26647336	1.80899	0.0352266	Pmpca chr2-26646539-26647336
chr2	26389339	26723106	333768	*	0.122888	Pmpca	chr2-26722795-26723417	2.84495	0.00222091	Pmpca chr2-26722795-26723417
chr2	26389339	26740137	350799	*	0.114145	Pmpca	chr2-26739893-26740380	2.58999	0.0047989	Pmpca chr2-26739893-26740380
chr2	26389339	26933297	543959	*	0.114909	Pmpca	chr2-26932558-26934035	2.01626	0.0218865	Pmpca chr2-26932558-26934035
chr2	26409203	26570171	160969	*	0.096201	Inpp5e	chr2-26569927-26570414	1.73297	0.0415503	Inpp5e chr2-26569927-26570414
chr2	26409203	26604080	194878	*	0.0824472	Inpp5e	chr2-26603193-26604967	1.67293	0.0471705	Inpp5e chr2-26603193-26604967
chr2	26409203	27017929	608727	*	0.108418	Inpp5e	chr2-27017615-27018242	2.14268	0.0160696	Inpp5e chr2-27017615-27018242
chr2	26409203	27078766	669564	*	0.0890432	Inpp5e	chr2-27077842-27079689	1.72585	0.0421874	Inpp5e chr2-27077842-27079689
chr2	26409203	27122079	712877	*	0.104368	Inpp5e	chr2-27121642-27122516	2.06143	0.0196311	Inpp5e chr2-27121642-27122516
chr2	26409203	27126081	716879	*	0.230835	Inpp5e	chr2-27125810-27126351	4.43974	4.50331e-06	Inpp5e chr2-27125810-27126351
chr2	26409203	27187729	778527	*	0.107801	Inpp5e	chr2-27187020-27188437	1.75729	0.0394339	Inpp5e chr2-27187020-27188437
chr2	26409203	27232520	823318	*	0.0962635	Inpp5e	chr2-27232383-27232657	1.9568	0.0251855	Inpp5e chr2-27232383-27232657
chr2	26410015	26902879	492865	*	0.150693	Surf6	chr2-26409905-26410124	3.1837	0.000727021	Surf6 chr2-26409905-26410124
chr2	26410015	27027998	617984	*	0.12827	Slc2a6	chr2-26409905-26410124	2.29245	0.01094	Slc2a6 chr2-26409905-26410124
chr2	26445216	26449642	4427	*	0.122535	Sec16a	chr2-26449459-26449824	2.1082	0.017507	Sec16a chr2-26449459-26449824
chr2	26445216	26458725	13510	*	0.152999	Sec16a	chr2-26458428-26459021	3.07731	0.00104439	Sec16a chr2-26458428-26459021
chr2	26445216	26622960	177745	*	0.145655	Sec16a	chr2-26622457-26623463	2.94978	0.00158999	Sec16a chr2-26622457-26623463
chr2	26445216	26628559	183344	*	0.0831443	Sec16a	chr2-26627875-26629243	1.79281	0.0365018	Sec16a chr2-26627875-26629243
chr2	26445216	26639060	193845	*	0.136383	Sec16a	chr2-26638605-26639515	2.81639	0.00242836	Sec16a chr2-26638605-26639515
chr2	26445216	26753520	308305	*	0.0909945	Sec16a	chr2-26753086-26753954	1.85698	0.0316571	Sec16a chr2-26753086-26753954
chr2	26445216	27078766	633551	*	0.149309	Sec16a	chr2-27077842-27079689	2.7589	0.00289977	Sec16a chr2-27077842-27079689
chr2	26445216	27438421	993206	*	0.147599	Sec16a	chr2-27438205-27438637	2.65896	0.00391908	Sec16a chr2-27438205-27438637
chr2	26445696	26507597	61902	*	0.253925	0610009E02Rik	chr2-26507418-26507776	5.14519	1.33627e-07	0610009E02Rik chr2-26507418-26507776
chr2	26445696	27122079	676384	*	0.0930072	0610009E02Rik	chr2-27121642-27122516	1.67224	0.0472381	0610009E02Rik chr2-27121642-27122516
chr2	26445696	27166365	720670	*	0.239044	0610009E02Rik	chr2-27166246-27166483	5.83909	2.62434e-09	0610009E02Rik chr2-27166246-27166483
chr2	26445696	27265945	820250	*	0.0716177	0610009E02Rik	chr2-27265697-27266193	2.78165	0.00270415	0610009E02Rik chr2-27265697-27266193
chr2	26445696	27281007	835312	*	0.0929131	0610009E02Rik	chr2-27280591-27281422	2.5789	0.0049557	0610009E02Rik chr2-27280591-27281422
chr2	26445696	27366878	921183	*	0.123587	0610009E02Rik	chr2-27366653-27367103	3.48431	0.000246706	0610009E02Rik chr2-27366653-27367103
chr2	26445696	27411698	966003	*	0.0955189	0610009E02Rik	chr2-27411355-27412041	2.23092	0.0128433	0610009E02Rik chr2-27411355-27412041
chr2	26458725	26916367	457643	*	0.0964156	Surf2	chr2-26458428-26459021	1.82237	0.0341996	Surf2 chr2-26458428-26459021
chr2	26472546	26934047	461502	*	0.145756	Stkld1	chr2-26472442-26472650	3.24892	0.000579229	Stkld1 chr2-26472442-26472650
chr2	26472546	27427033	954488	*	0.236161	Vav2	chr2-26472442-26472650	4.17063	1.51882e-05	Vav2 chr2-26472442-26472650
chr2	26483559	26933928	450370	*	0.124656	Surf4	chr2-26483155-26483962	2.09476	0.0180964	Surf4 chr2-26483155-26483962
chr2	26493377	26516663	23287	*	0.206159	Notch1	chr2-26492993-26493761	3.06634	0.00108347	Notch1 chr2-26492993-26493761
chr2	26493377	26916367	422991	*	0.157937	Surf2	chr2-26492993-26493761	2.91963	0.00175224	Surf2 chr2-26492993-26493761
chr2	26497996	26516663	18668	*	0.145721	Notch1	chr2-26497553-26498439	2.46283	0.00689222	Notch1 chr2-26497553-26498439
chr2	26497996	26910764	412769	*	0.0958953	Rpl7a	chr2-26497553-26498439	1.80807	0.0352978	Rpl7a chr2-26497553-26498439
chr2	26503302	26916367	413066	*	0.138345	Surf2	chr2-26502177-26504426	2.14402	0.0160157	Surf2 chr2-26502177-26504426
chr2	26507597	26902879	395283	*	0.163459	Surf6	chr2-26507418-26507776	3.13635	0.000855317	Surf6 chr2-26507418-26507776
chr2	26507597	26964386	456790	*	0.166136	Rexo4	chr2-26507418-26507776	3.44688	0.000283554	Rexo4 chr2-26507418-26507776
chr2	26507597	27009926	502330	*	0.108963	Cacfd1	chr2-26507418-26507776	2.21398	0.0134151	Cacfd1 chr2-26507418-26507776
chr2	26507597	27507662	1000066	*	0.127679	Brd3	chr2-26507418-26507776	3.01524	0.00128387	Brd3 chr2-26507418-26507776
chr2	26513470	26910764	397295	*	-0.0951876	Rpl7a	chr2-26513229-26513711	-2.05076	0.0201453	Rpl7a chr2-26513229-26513711
chr2	26513470	27009926	496457	*	0.145241	Cacfd1	chr2-26513229-26513711	1.95591	0.0252381	Cacfd1 chr2-26513229-26513711
chr2	26513470	27427033	913564	*	0.141893	Vav2	chr2-26513229-26513711	2.23997	0.0125465	Vav2 chr2-26513229-26513711
chr2	26516663	26586634	69972	*	0.173523	Notch1	chr2-26585880-26587387	2.80036	0.00255231	Notch1 chr2-26585880-26587387
chr2	26516663	26594034	77372	*	0.132058	Notch1	chr2-26593716-26594351	2.47673	0.00662966	Notch1 chr2-26593716-26594351
chr2	26516663	26740137	223475	*	0.124664	Notch1	chr2-26739893-26740380	2.31539	0.0102959	Notch1 chr2-26739893-26740380
chr2	26516663	26910697	394035	*	0.112983	Notch1	chr2-26910045-26911348	1.84475	0.0325367	Notch1 chr2-26910045-26911348
chr2	26516663	26936464	419802	*	0.132978	Notch1	chr2-26936228-26936699	2.39359	0.0083422	Notch1 chr2-26936228-26936699
chr2	26516663	26974186	457524	*	-0.138147	Notch1	chr2-26973721-26974651	-1.95828	0.0250984	Notch1 chr2-26973721-26974651
chr2	26516663	27198742	682080	*	0.13689	Notch1	chr2-27197969-27199515	2.27084	0.0115784	Notch1 chr2-27197969-27199515
chr2	26534570	26964386	429817	*	0.0850791	Rexo4	chr2-26534314-26534825	1.80165	0.0358005	Rexo4 chr2-26534314-26534825
chr2	26534570	27515157	980588	*	0.115436	Wdr5	chr2-26534314-26534825	2.22175	0.01315	Wdr5 chr2-26534314-26534825
chr2	26540537	27027998	487462	*	0.144182	Slc2a6	chr2-26540350-26540724	2.95985	0.00153894	Slc2a6 chr2-26540350-26540724
chr2	26540537	27507662	967126	*	0.0868919	Brd3	chr2-26540350-26540724	1.74161	0.0407887	Brd3 chr2-26540350-26540724
chr2	26561755	27515157	953403	*	0.0581605	Wdr5	chr2-26561474-26562036	1.70415	0.0441762	Wdr5 chr2-26561474-26562036
chr2	26566262	26671282	105021	*	0.108762	Lcn4	chr2-26565929-26566595	2.4506	0.007131	Lcn4 chr2-26565929-26566595
chr2	26570171	26916530	346360	*	0.0946414	Surf1	chr2-26569927-26570414	2.19332	0.0141421	Surf1 chr2-26569927-26570414
chr2	26594034	26671282	77249	*	0.122594	Lcn4	chr2-26593716-26594351	3.47675	0.000253766	Lcn4 chr2-26593716-26594351
chr2	26594034	27009926	415893	*	0.10197	Cacfd1	chr2-26593716-26594351	1.89826	0.0288309	Cacfd1 chr2-26593716-26594351
chr2	26594034	27507662	913629	*	0.0796635	Brd3	chr2-26593716-26594351	1.81327	0.034895	Brd3 chr2-26593716-26594351
chr2	26604080	26910764	306685	*	-0.0792992	Rpl7a	chr2-26603193-26604967	-1.88921	0.0294319	Rpl7a chr2-26603193-26604967
chr2	26604080	27507662	903583	*	-0.087719	Brd3	chr2-26603193-26604967	-1.90135	0.0286279	Brd3 chr2-26603193-26604967
chr2	26604417	27232520	628104	*	0.200485	Agpat2	chr2-27232383-27232657	7.01977	1.11118e-12	Agpat2 chr2-27232383-27232657
chr2	26604417	27539933	935517	*	-0.0632853	Agpat2	chr2-27538972-27540894	-2.37291	0.00882434	Agpat2 chr2-27538972-27540894
chr2	26622960	26902879	279920	*	0.136086	Surf6	chr2-26622457-26623463	2.095	0.0180855	Surf6 chr2-26622457-26623463
chr2	26622960	26910677	287718	*	0.0947625	Med22	chr2-26622457-26623463	2.00154	0.0226671	Med22 chr2-26622457-26623463
chr2	26622960	26916530	293571	*	0.104101	Surf1	chr2-26622457-26623463	1.9851	0.0235668	Surf1 chr2-26622457-26623463
chr2	26622960	27009926	386967	*	0.169146	Cacfd1	chr2-26622457-26623463	2.98487	0.0014185	Cacfd1 chr2-26622457-26623463
chr2	26640184	26964386	324203	*	0.083917	Rexo4	chr2-26639718-26640649	1.75286	0.0398127	Rexo4 chr2-26639718-26640649
chr2	26644011	26910677	266667	*	0.203304	Med22	chr2-26643805-26644216	3.28134	0.000516572	Med22 chr2-26643805-26644216
chr2	26644011	26916367	272357	*	0.134652	Surf2	chr2-26643805-26644216	2.62727	0.00430367	Surf2 chr2-26643805-26644216
chr2	26644011	27515157	871147	*	0.0683634	Wdr5	chr2-26643805-26644216	1.70113	0.0444597	Wdr5 chr2-26643805-26644216
chr2	26662594	26671282	8689	*	0.0995144	Lcn4	chr2-26661327-26663861	2.06237	0.0195861	Lcn4 chr2-26661327-26663861
chr2	26662594	26902879	240286	*	0.165003	Surf6	chr2-26661327-26663861	2.01478	0.0219636	Surf6 chr2-26661327-26663861
chr2	26662594	27427033	764440	*	-0.1071	Vav2	chr2-26661327-26663861	-1.74517	0.0404776	Vav2 chr2-26661327-26663861
chr2	26668836	27507662	838827	*	-0.0826585	Brd3	chr2-26668310-26669362	-1.66791	0.0476672	Brd3 chr2-26668310-26669362
chr2	26671282	26744387	73106	*	0.117697	Lcn4	chr2-26743978-26744796	2.84704	0.00220639	Lcn4 chr2-26743978-26744796
chr2	26671282	26783682	112401	*	0.259596	Lcn4	chr2-26783186-26784177	4.82238	7.09263e-07	Lcn4 chr2-26783186-26784177
chr2	26671282	26902850	231569	*	0.0702655	Lcn4	chr2-26902038-26903661	1.80203	0.0357706	Lcn4 chr2-26902038-26903661
chr2	26671282	26941636	270355	*	0.0922761	Lcn4	chr2-26941415-26941857	2.5136	0.00597527	Lcn4 chr2-26941415-26941857
chr2	26671282	27494073	822792	*	0.102394	Lcn4	chr2-27493840-27494305	1.93024	0.0267887	Lcn4 chr2-27493840-27494305
chr2	26671282	27496521	825240	*	0.159916	Lcn4	chr2-27496407-27496635	5.25016	7.59823e-08	Lcn4 chr2-27496407-27496635
chr2	26723106	27676440	953335	*	0.269518	Rxra	chr2-26722795-26723417	5.3711	3.91281e-08	Rxra chr2-26722795-26723417
chr2	26738939	27009926	270988	*	0.100547	Cacfd1	chr2-26738465-26739412	1.85526	0.0317793	Cacfd1 chr2-26738465-26739412
chr2	26740137	26902879	162743	*	0.0864115	Surf6	chr2-26739893-26740380	1.67721	0.0467506	Surf6 chr2-26739893-26740380
chr2	26740137	27009926	269790	*	0.144987	Cacfd1	chr2-26739893-26740380	2.47437	0.00667354	Cacfd1 chr2-26739893-26740380
chr2	26744387	27009926	265540	*	0.10807	Cacfd1	chr2-26743978-26744796	1.75245	0.0398485	Cacfd1 chr2-26743978-26744796
chr2	26753520	26910677	157158	*	0.175972	Med22	chr2-26753086-26753954	3.50844	0.000225373	Med22 chr2-26753086-26753954
chr2	26753520	27027998	274479	*	0.119387	Slc2a6	chr2-26753086-26753954	2.64466	0.0040887	Slc2a6 chr2-26753086-26753954
chr2	26773228	26910764	137537	*	-0.11006	Rpl7a	chr2-26772664-26773792	-2.14018	0.0161702	Rpl7a chr2-26772664-26773792
chr2	26773228	27009926	236699	*	0.185727	Cacfd1	chr2-26772664-26773792	4.14048	1.73293e-05	Cacfd1 chr2-26772664-26773792
chr2	26902850	26910677	7828	*	0.0848762	Med22	chr2-26902038-26903661	1.78315	0.0372806	Med22 chr2-26902038-26903661
chr2	26902850	27009926	107077	*	0.132195	Cacfd1	chr2-26902038-26903661	1.94101	0.0261283	Cacfd1 chr2-26902038-26903661
chr2	26902879	26916335	13457	*	-0.0754069	Surf6	chr2-26915764-26916905	-1.67124	0.0473367	Surf6 chr2-26915764-26916905
chr2	26902879	27166365	263487	*	0.180498	Surf6	chr2-27166246-27166483	3.27623	0.000526016	Surf6 chr2-27166246-27166483
chr2	26902879	27281007	378129	*	0.143443	Surf6	chr2-27280591-27281422	2.73781	0.00309248	Surf6 chr2-27280591-27281422
chr2	26910677	26910697	21	*	0.106663	Med22	chr2-26910045-26911348	1.91422	0.0277959	Med22 chr2-26910045-26911348
chr2	26910677	26964268	53592	*	0.11197	Med22	chr2-26963730-26964806	1.86972	0.0307616	Med22 chr2-26963730-26964806
chr2	26910677	27038718	128042	*	0.12458	Med22	chr2-27038149-27039286	2.71175	0.00334649	Med22 chr2-27038149-27039286
chr2	26910677	27289101	378425	*	0.246911	Med22	chr2-27288656-27289546	4.08552	2.19889e-05	Med22 chr2-27288656-27289546
chr2	26910677	27404843	494167	*	0.124039	Med22	chr2-27404136-27405549	2.42647	0.00762317	Med22 chr2-27404136-27405549
chr2	26910677	27730109	819433	*	0.119027	Med22	chr2-27729908-27730309	4.11106	1.96922e-05	Med22 chr2-27729908-27730309
chr2	26910764	26974186	63423	*	0.101228	Rpl7a	chr2-26973721-26974651	1.98913	0.0233433	Rpl7a chr2-26973721-26974651
chr2	26910764	27025697	114934	*	0.114261	Rpl7a	chr2-27025531-27025863	1.9431	0.0260022	Rpl7a chr2-27025531-27025863
chr2	26910764	27038718	127955	*	-0.0836659	Rpl7a	chr2-27038149-27039286	-2.05958	0.0197196	Rpl7a chr2-27038149-27039286
chr2	26910764	27175755	264992	*	0.0867144	Rpl7a	chr2-27175549-27175961	1.80476	0.0355565	Rpl7a chr2-27175549-27175961
chr2	26910764	27198742	287979	*	-0.0711736	Rpl7a	chr2-27197969-27199515	-1.65201	0.0492667	Rpl7a chr2-27197969-27199515
chr2	26910764	27322337	411574	*	0.0846145	Rpl7a	chr2-27322214-27322459	1.70109	0.0444634	Rpl7a chr2-27322214-27322459
chr2	26910764	27650041	739278	*	-0.0882057	Rpl7a	chr2-27649730-27650351	-1.90062	0.0286762	Rpl7a chr2-27649730-27650351
chr2	26910764	27771973	861210	*	0.0990361	Rpl7a	chr2-27771757-27772188	1.94892	0.0256525	Rpl7a chr2-27771757-27772188
chr2	26916367	26936464	20098	*	0.110322	Surf2	chr2-26936228-26936699	2.0659	0.0194191	Surf2 chr2-26936228-26936699
chr2	26916367	27071348	154982	*	0.147297	Surf2	chr2-27071239-27071456	2.64353	0.00410236	Surf2 chr2-27071239-27071456
chr2	26916367	27078766	162400	*	0.14708	Surf2	chr2-27077842-27079689	2.68231	0.00365578	Surf2 chr2-27077842-27079689
chr2	26916367	27085103	168737	*	0.129451	Surf2	chr2-27084683-27085523	2.68388	0.00363869	Surf2 chr2-27084683-27085523
chr2	26916367	27235813	319447	*	0.130415	Surf2	chr2-27235588-27236038	2.38516	0.00853593	Surf2 chr2-27235588-27236038
chr2	26916367	27428023	511657	*	0.173433	Surf2	chr2-27427680-27428366	3.57202	0.000177118	Surf2 chr2-27427680-27428366
chr2	26916530	27038718	122189	*	0.10295	Surf1	chr2-27038149-27039286	2.08796	0.0184006	Surf1 chr2-27038149-27039286
chr2	26916530	27142372	225843	*	0.129432	Surf1	chr2-27141908-27142835	2.89378	0.00190318	Surf1 chr2-27141908-27142835
chr2	26916530	27496521	579992	*	0.121652	Surf1	chr2-27496407-27496635	2.2977	0.0107894	Surf1 chr2-27496407-27496635
chr2	26916530	27552611	636082	*	0.131844	Surf1	chr2-27552278-27552943	2.45985	0.00694985	Surf1 chr2-27552278-27552943
chr2	26916530	27677050	760521	*	0.126695	Surf1	chr2-27676116-27677983	2.07593	0.0189503	Surf1 chr2-27676116-27677983
chr2	26916530	27704365	787836	*	0.0980457	Surf1	chr2-27704047-27704683	1.95841	0.0250912	Surf1 chr2-27704047-27704683
chr2	26916530	27730109	813580	*	0.0934968	Surf1	chr2-27729908-27730309	1.86366	0.0311849	Surf1 chr2-27729908-27730309
chr2	26916530	27771973	855444	*	0.203798	Surf1	chr2-27771757-27772188	3.04381	0.00116799	Surf1 chr2-27771757-27772188
chr2	26930575	27676440	745866	*	0.144508	Rxra	chr2-26930413-26930737	2.10155	0.0177965	Rxra chr2-26930413-26930737
chr2	26933297	27676440	743144	*	0.189301	Rxra	chr2-26932558-26934035	2.57879	0.00495741	Rxra chr2-26932558-26934035
chr2	26933928	26964268	30341	*	0.112748	Surf4	chr2-26963730-26964806	1.98406	0.0236245	Surf4 chr2-26963730-26964806
chr2	26933928	27078766	144839	*	-0.0776036	Surf4	chr2-27077842-27079689	-1.76832	0.0385039	Surf4 chr2-27077842-27079689
chr2	26933928	27281007	347080	*	0.112236	Surf4	chr2-27280591-27281422	1.77217	0.0381834	Surf4 chr2-27280591-27281422
chr2	26933928	27366878	432951	*	0.116437	Surf4	chr2-27366653-27367103	1.91272	0.027892	Surf4 chr2-27366653-27367103
chr2	26933928	27650041	716114	*	0.147376	Surf4	chr2-27649730-27650351	2.52688	0.00575404	Surf4 chr2-27649730-27650351
chr2	26933928	27704365	770438	*	0.203167	Surf4	chr2-27704047-27704683	3.19778	0.000692448	Surf4 chr2-27704047-27704683
chr2	26934047	26935434	1388	*	0.0937208	Stkld1	chr2-26935241-26935626	1.73667	0.0412226	Stkld1 chr2-26935241-26935626
chr2	26934047	26974186	40140	*	0.0803194	Stkld1	chr2-26973721-26974651	1.68732	0.0457709	Stkld1 chr2-26973721-26974651
chr2	26934047	27017929	83883	*	0.122092	Stkld1	chr2-27017615-27018242	2.03609	0.0208709	Stkld1 chr2-27017615-27018242
chr2	26934047	27237441	303395	*	0.124008	Stkld1	chr2-27237158-27237724	1.80086	0.0358625	Stkld1 chr2-27237158-27237724
chr2	26934047	27350458	416412	*	0.0743555	Stkld1	chr2-27350236-27350680	1.88037	0.030029	Stkld1 chr2-27350236-27350680
chr2	26934047	27426554	492508	*	0.130147	Stkld1	chr2-27425622-27427485	3.01976	0.00126487	Stkld1 chr2-27425622-27427485
chr2	26934047	27886395	952349	*	0.156098	Stkld1	chr2-27885694-27887095	3.10677	0.000945712	Stkld1 chr2-27885694-27887095
chr2	26935434	27676440	741007	*	0.171635	Rxra	chr2-26935241-26935626	2.45955	0.00695558	Rxra chr2-26935241-26935626
chr2	26936464	26964386	27923	*	0.167946	Rexo4	chr2-26936228-26936699	3.43759	0.000293454	Rexo4 chr2-26936228-26936699
chr2	26936464	27676440	739977	*	0.127931	Rxra	chr2-26936228-26936699	2.09878	0.0179183	Rxra chr2-26936228-26936699
chr2	26964268	27027998	63731	*	-0.0813284	Slc2a6	chr2-26963730-26964806	-1.66676	0.0477812	Slc2a6 chr2-26963730-26964806
chr2	26964386	27166365	201980	*	0.0817408	Rexo4	chr2-27166246-27166483	1.68402	0.046089	Rexo4 chr2-27166246-27166483
chr2	26964386	27187729	223344	*	0.0866531	Rexo4	chr2-27187020-27188437	1.79337	0.036457	Rexo4 chr2-27187020-27188437
chr2	26964386	27322337	357952	*	0.0969091	Rexo4	chr2-27322214-27322459	1.65874	0.0485838	Rexo4 chr2-27322214-27322459
chr2	26964386	27366878	402493	*	0.0918854	Rexo4	chr2-27366653-27367103	1.83241	0.0334455	Rexo4 chr2-27366653-27367103
chr2	26964386	27428023	463638	*	0.0908141	Rexo4	chr2-27427680-27428366	1.71953	0.0427594	Rexo4 chr2-27427680-27428366
chr2	27009926	27078766	68841	*	0.120764	Cacfd1	chr2-27077842-27079689	2.23954	0.0125605	Cacfd1 chr2-27077842-27079689
chr2	27009926	27126081	116156	*	0.131548	Cacfd1	chr2-27125810-27126351	2.78498	0.00267659	Cacfd1 chr2-27125810-27126351
chr2	27009926	27366878	356953	*	0.154355	Cacfd1	chr2-27366653-27367103	2.19012	0.0142579	Cacfd1 chr2-27366653-27367103
chr2	27009926	27411698	401773	*	0.102444	Cacfd1	chr2-27411355-27412041	1.856	0.0317264	Cacfd1 chr2-27411355-27412041
chr2	27009926	27650041	640116	*	0.240604	Cacfd1	chr2-27649730-27650351	4.41767	4.98844e-06	Cacfd1 chr2-27649730-27650351
chr2	27025697	27515157	489461	*	0.0993975	Wdr5	chr2-27025531-27025863	2.32408	0.0100606	Wdr5 chr2-27025531-27025863
chr2	27027998	27235813	207816	*	0.0897488	Slc2a6	chr2-27235588-27236038	1.72169	0.0425632	Slc2a6 chr2-27235588-27236038
chr2	27027998	27289101	261104	*	0.145455	Slc2a6	chr2-27288656-27289546	2.58051	0.00493278	Slc2a6 chr2-27288656-27289546
chr2	27027998	27400213	372216	*	0.107335	Slc2a6	chr2-27400088-27400337	2.57913	0.0049525	Slc2a6 chr2-27400088-27400337
chr2	27027998	27475558	447561	*	-0.105644	Slc2a6	chr2-27474666-27476450	-2.11923	0.0170357	Slc2a6 chr2-27474666-27476450
chr2	27027998	27563856	535859	*	0.168083	Slc2a6	chr2-27563611-27564100	2.71203	0.00334366	Slc2a6 chr2-27563611-27564100
chr2	27027998	27590734	562737	*	0.107022	Slc2a6	chr2-27590605-27590863	1.85793	0.0315897	Slc2a6 chr2-27590605-27590863
chr2	27027998	27595393	567396	*	0.238486	Slc2a6	chr2-27595276-27595510	4.37294	6.12934e-06	Slc2a6 chr2-27595276-27595510
chr2	27027998	27728639	700642	*	0.136061	Slc2a6	chr2-27727968-27729309	2.84898	0.00219295	Slc2a6 chr2-27727968-27729309
chr2	27027998	27926817	898820	*	0.118047	Slc2a6	chr2-27926622-27927011	2.45565	0.00703145	Slc2a6 chr2-27926622-27927011
chr2	27055398	27427033	371636	*	0.122469	Vav2	chr2-27055167-27055629	2.0901	0.0183044	Vav2 chr2-27055167-27055629
chr2	27055398	27515157	459760	*	0.0729666	Wdr5	chr2-27055167-27055629	1.82111	0.0342954	Wdr5 chr2-27055167-27055629
chr2	27122079	27515157	393079	*	0.118204	Wdr5	chr2-27121642-27122516	3.40559	0.000330109	Wdr5 chr2-27121642-27122516
chr2	27122079	27676440	554362	*	0.1491	Rxra	chr2-27121642-27122516	2.27539	0.0114412	Rxra chr2-27121642-27122516
chr2	27142372	27515157	372786	*	0.111378	Wdr5	chr2-27141908-27142835	2.52014	0.0058654	Wdr5 chr2-27141908-27142835
chr2	27166365	27427033	260669	*	0.151585	Vav2	chr2-27166246-27166483	2.52631	0.00576344	Vav2 chr2-27166246-27166483
chr2	27210299	27515157	304859	*	0.0893611	Wdr5	chr2-27209481-27211117	2.06327	0.0195433	Wdr5 chr2-27209481-27211117
chr2	27232520	27427033	194514	*	0.148246	Vav2	chr2-27232383-27232657	2.42524	0.00764905	Vav2 chr2-27232383-27232657
chr2	27232520	27507662	275143	*	0.0798215	Brd3	chr2-27232383-27232657	1.67398	0.0470673	Brd3 chr2-27232383-27232657
chr2	27235813	27427033	191221	*	0.105293	Vav2	chr2-27235588-27236038	1.67377	0.0470883	Vav2 chr2-27235588-27236038
chr2	27318293	28192992	874700	*	0.0817404	Olfm1	chr2-27318193-27318392	1.69173	0.045349	Olfm1 chr2-27318193-27318392
chr2	27322337	27507662	185326	*	0.161091	Brd3	chr2-27322214-27322459	3.13651	0.000854852	Brd3 chr2-27322214-27322459
chr2	27354897	27515157	160261	*	0.0973944	Wdr5	chr2-27354640-27355153	2.2515	0.0121771	Wdr5 chr2-27354640-27355153
chr2	27366878	27427033	60156	*	0.194096	Vav2	chr2-27366653-27367103	3.53845	0.000201244	Vav2 chr2-27366653-27367103
chr2	27400213	27427033	26821	*	0.174405	Vav2	chr2-27400088-27400337	3.03682	0.00119545	Vav2 chr2-27400088-27400337
chr2	27404843	27427033	22191	*	0.169335	Vav2	chr2-27404136-27405549	2.52299	0.00581816	Vav2 chr2-27404136-27405549
chr2	27427033	27494073	67041	*	0.100674	Vav2	chr2-27493840-27494305	1.87963	0.0300794	Vav2 chr2-27493840-27494305
chr2	27427033	27563856	136824	*	0.130167	Vav2	chr2-27563611-27564100	2.0412	0.0206157	Vav2 chr2-27563611-27564100
chr2	27427033	27650041	223009	*	0.131894	Vav2	chr2-27649730-27650351	2.05518	0.0199306	Vav2 chr2-27649730-27650351
chr2	27427033	27973870	546838	*	0.106112	Vav2	chr2-27973601-27974138	1.8546	0.0318268	Vav2 chr2-27973601-27974138
chr2	27427033	28088380	661348	*	0.110172	Vav2	chr2-28088280-28088479	1.88072	0.0300047	Vav2 chr2-28088280-28088479
chr2	27427033	28362265	935233	*	0.156746	Vav2	chr2-28361959-28362571	2.84427	0.00222567	Vav2 chr2-28361959-28362571
chr2	27427033	28402069	975037	*	0.12432	Vav2	chr2-28401614-28402524	2.18918	0.014292	Vav2 chr2-28401614-28402524
chr2	27427033	28423544	996512	*	0.120739	Vav2	chr2-28423178-28423910	2.05928	0.0197335	Vav2 chr2-28423178-28423910
chr2	27487430	27676440	189011	*	0.147153	Rxra	chr2-27487147-27487713	2.45058	0.00713141	Rxra chr2-27487147-27487713
chr2	27494073	27515157	21085	*	0.0809477	Wdr5	chr2-27493840-27494305	1.78474	0.0371514	Wdr5 chr2-27493840-27494305
chr2	27494073	28192992	698920	*	0.0989713	Olfm1	chr2-27493840-27494305	2.0734	0.0190677	Olfm1 chr2-27493840-27494305
chr2	27507662	27539933	32272	*	-0.109671	Brd3	chr2-27538972-27540894	-2.29239	0.0109417	Brd3 chr2-27538972-27540894
chr2	27507662	27547630	39969	*	0.0921333	Brd3	chr2-27547413-27547847	1.83993	0.032889	Brd3 chr2-27547413-27547847
chr2	27507662	27728639	220978	*	0.108419	Brd3	chr2-27727968-27729309	2.17765	0.0147161	Brd3 chr2-27727968-27729309
chr2	27507662	28374951	867290	*	0.0832916	Brd3	chr2-28374745-28375157	1.64684	0.0497957	Brd3 chr2-28374745-28375157
chr2	27507662	28423544	915883	*	0.0741297	Brd3	chr2-28423178-28423910	1.69291	0.0452364	Brd3 chr2-28423178-28423910
chr2	27507662	28445231	937570	*	0.153659	Brd3	chr2-28445054-28445407	3.18361	0.000727251	Brd3 chr2-28445054-28445407
chr2	27515157	27728639	213483	*	0.127621	Wdr5	chr2-27727968-27729309	2.73641	0.00310568	Wdr5 chr2-27727968-27729309
chr2	27515157	27984056	468900	*	0.16272	Wdr5	chr2-27983956-27984155	3.31317	0.000461224	Wdr5 chr2-27983956-27984155
chr2	27515157	28374951	859795	*	0.16676	Wdr5	chr2-28374745-28375157	3.51537	0.000219573	Wdr5 chr2-28374745-28375157
chr2	27515157	28514627	999471	*	0.0979032	Wdr5	chr2-28514359-28514895	2.26996	0.011605	Wdr5 chr2-28514359-28514895
chr2	27563856	28513125	949270	*	0.100827	Ralgds	chr2-27563611-27564100	2.12337	0.0168616	Ralgds chr2-27563611-27564100
chr2	27595393	28192992	597600	*	0.0750331	Olfm1	chr2-27595276-27595510	1.64763	0.0497145	Olfm1 chr2-27595276-27595510
chr2	27595393	28513125	917733	*	0.128006	Ralgds	chr2-27595276-27595510	2.17403	0.0148516	Ralgds chr2-27595276-27595510
chr2	27676440	27745144	68705	*	0.0885889	Rxra	chr2-27744787-27745501	1.68781	0.0457237	Rxra chr2-27744787-27745501
chr2	27676440	28466128	789689	*	0.133727	Rxra	chr2-28465793-28466463	1.86089	0.0313799	Rxra chr2-28465793-28466463
chr2	27676440	28517858	841419	*	0.164334	Rxra	chr2-28517049-28518667	2.66889	0.00380515	Rxra chr2-28517049-28518667
chr2	27676440	28540077	863638	*	0.174876	Rxra	chr2-28539688-28540466	2.63674	0.00418539	Rxra chr2-28539688-28540466
chr2	27676440	28547682	871243	*	0.179822	Rxra	chr2-28547153-28548210	2.46166	0.00691484	Rxra chr2-28547153-28548210
chr2	27677050	28468066	791017	*	0.12894	Mrps2	chr2-27676116-27677983	4.12425	1.8597e-05	Mrps2 chr2-27676116-27677983
chr2	27740237	28583751	843515	*	0.164867	Gtf3c5	chr2-27739827-27740646	3.23768	0.000602529	Gtf3c5 chr2-27739827-27740646
chr2	27771973	28513125	741153	*	0.0895375	Ralgds	chr2-27771757-27772188	1.72662	0.042118	Ralgds chr2-27771757-27772188
chr2	27771973	28583751	811779	*	0.0962633	Gtf3c5	chr2-27771757-27772188	1.83963	0.032911	Gtf3c5 chr2-27771757-27772188
chr2	27900022	28840360	940339	*	0.0954474	Gtf3c4	chr2-27899766-27900278	1.69093	0.0454251	Gtf3c4 chr2-27899766-27900278
chr2	27922172	28583751	661580	*	0.194155	Gtf3c5	chr2-27921911-27922433	3.6616	0.000125322	Gtf3c5 chr2-27921911-27922433
chr2	27926817	28468066	541250	*	0.229191	Mrps2	chr2-27926622-27927011	5.90653	1.74693e-09	Mrps2 chr2-27926622-27927011
chr2	27926817	28583751	656935	*	0.149586	Gtf3c5	chr2-27926622-27927011	3.22167	0.000637233	Gtf3c5 chr2-27926622-27927011
chr2	27973870	28513125	539256	*	0.126212	Ralgds	chr2-27973601-27974138	2.227	0.0129735	Ralgds chr2-27973601-27974138
chr2	27984056	28641228	657173	*	0.202794	Tsc1	chr2-27983956-27984155	3.5477	0.000194306	Tsc1 chr2-27983956-27984155
chr2	28075954	28840360	764407	*	0.144724	Gtf3c4	chr2-28075809-28076098	2.87585	0.00201472	Gtf3c4 chr2-28075809-28076098
chr2	28092267	28513125	420859	*	0.0895375	Ralgds	chr2-28092040-28092493	2.03121	0.0211166	Ralgds chr2-28092040-28092493
chr2	28092267	28700164	607898	*	0.105317	Ak8	chr2-28092040-28092493	1.88542	0.0296867	Ak8 chr2-28092040-28092493
chr2	28145888	28840360	694473	*	0.200101	Gtf3c4	chr2-28145488-28146288	4.61923	1.92582e-06	Gtf3c4 chr2-28145488-28146288
chr2	28173698	28192992	19295	*	0.121467	Olfm1	chr2-28173492-28173904	2.69437	0.00352613	Olfm1 chr2-28173492-28173904
chr2	28173698	28513125	339428	*	0.0953731	Ralgds	chr2-28173492-28173904	1.9612	0.024928	Ralgds chr2-28173492-28173904
chr2	28173698	28700164	526467	*	0.163983	Ak8	chr2-28173492-28173904	2.72608	0.00320455	Ak8 chr2-28173492-28173904
chr2	28173698	28840406	666709	*	0.137899	Ddx31	chr2-28173492-28173904	3.28229	0.000514842	Ddx31 chr2-28173492-28173904
chr2	28192992	28445231	252240	*	0.0943813	Olfm1	chr2-28445054-28445407	1.86443	0.0311303	Olfm1 chr2-28445054-28445407
chr2	28192992	28585192	392201	*	-0.093593	Olfm1	chr2-28584880-28585504	-1.8277	0.0337969	Olfm1 chr2-28584880-28585504
chr2	28192992	28699740	506749	*	0.172494	Olfm1	chr2-28699209-28700270	3.40154	0.000335033	Olfm1 chr2-28699209-28700270
chr2	28241971	28700164	458194	*	0.103175	Ak8	chr2-28241446-28242495	1.94911	0.0256413	Ak8 chr2-28241446-28242495
chr2	28278217	29060262	782046	*	0.105801	Ttf1	chr2-28278004-28278430	1.99651	0.0229392	Ttf1 chr2-28278004-28278430
chr2	28353083	28583751	230669	*	0.155671	Gtf3c5	chr2-28352945-28353220	2.6464	0.00406772	Gtf3c5 chr2-28352945-28353220
chr2	28362265	28700164	337900	*	0.250576	Ak8	chr2-28361959-28362571	3.92097	4.40963e-05	Ak8 chr2-28361959-28362571
chr2	28370100	28840360	470261	*	0.123691	Gtf3c4	chr2-28369672-28370527	2.85849	0.00212829	Gtf3c4 chr2-28369672-28370527
chr2	28370100	29253006	882907	*	0.106686	6530402F18Rik	chr2-28369672-28370527	1.65758	0.048701	6530402F18Rik chr2-28369672-28370527
chr2	28374951	28468066	93116	*	0.290588	Mrps2	chr2-28374745-28375157	8.55884	5.70068e-18	Mrps2 chr2-28374745-28375157
chr2	28397893	28468066	70174	*	0.0809609	Mrps2	chr2-28397765-28398021	2.17791	0.0147062	Mrps2 chr2-28397765-28398021
chr2	28397893	29253005	855113	*	0.224898	Ntng2	chr2-28397765-28398021	3.08192	0.00102835	Ntng2 chr2-28397765-28398021
chr2	28397893	29253006	855114	*	0.165409	6530402F18Rik	chr2-28397765-28398021	2.08367	0.0185952	6530402F18Rik chr2-28397765-28398021
chr2	28402069	28641228	239160	*	0.139437	Tsc1	chr2-28401614-28402524	1.67581	0.0468878	Tsc1 chr2-28401614-28402524
chr2	28402069	29124181	722113	*	-0.14877	Setx	chr2-28401614-28402524	-2.91276	0.00179124	Setx chr2-28401614-28402524
chr2	28402069	29253006	850938	*	0.112039	6530402F18Rik	chr2-28401614-28402524	1.89554	0.0290102	6530402F18Rik chr2-28401614-28402524
chr2	28418164	28641228	223065	*	0.159381	Tsc1	chr2-28417918-28418410	2.23076	0.0128484	Tsc1 chr2-28417918-28418410
chr2	28418164	29060262	642099	*	0.126867	Ttf1	chr2-28417918-28418410	2.18758	0.01435	Ttf1 chr2-28417918-28418410
chr2	28440956	28641228	200273	*	0.139208	Tsc1	chr2-28440753-28441158	2.48188	0.00653455	Tsc1 chr2-28440753-28441158
chr2	28464115	28700164	236050	*	0.0648354	Ak8	chr2-28463840-28464389	1.78461	0.0371624	Ak8 chr2-28463840-28464389
chr2	28468066	28592972	124907	*	0.0925186	Mrps2	chr2-28592615-28593328	3.22439	0.000631198	Mrps2 chr2-28592615-28593328
chr2	28468066	29245550	777485	*	0.106896	Mrps2	chr2-29245272-29245827	3.3564	0.000394818	Mrps2 chr2-29245272-29245827
chr2	28468066	29252831	784766	*	0.0886511	Mrps2	chr2-29251844-29253817	3.67777	0.000117642	Mrps2 chr2-29251844-29253817
chr2	28468158	29060262	592105	*	-0.101413	Ttf1	chr2-28467777-28468538	-1.83504	0.0332496	Ttf1 chr2-28467777-28468538
chr2	28495271	29060262	564992	*	0.118528	Ttf1	chr2-28494846-28495695	2.20882	0.0135935	Ttf1 chr2-28494846-28495695
chr2	28495271	29253005	757735	*	0.143327	Ntng2	chr2-28494846-28495695	1.76033	0.0391757	Ntng2 chr2-28494846-28495695
chr2	28496840	29253005	756166	*	0.140016	Ntng2	chr2-28496684-28496996	2.07953	0.0187841	Ntng2 chr2-28496684-28496996
chr2	28498572	28583751	85180	*	0.0931252	Gtf3c5	chr2-28498430-28498713	1.84663	0.0324002	Gtf3c5 chr2-28498430-28498713
chr2	28498572	29346819	848248	*	-0.0805365	Med27	chr2-28498430-28498713	-1.67652	0.0468184	Med27 chr2-28498430-28498713
chr2	28507182	29124181	617000	*	0.106143	Setx	chr2-28506802-28507561	1.95481	0.025303	Setx chr2-28506802-28507561
chr2	28507182	29346819	839638	*	0.123167	Med27	chr2-28506802-28507561	2.60042	0.00465545	Med27 chr2-28506802-28507561
chr2	28513125	28538454	25330	*	0.117583	Ralgds	chr2-28538341-28538567	2.50212	0.00617254	Ralgds chr2-28538341-28538567
chr2	28513125	28622688	109564	*	0.0831826	Ralgds	chr2-28622341-28623034	1.9446	0.0259117	Ralgds chr2-28622341-28623034
chr2	28513125	28923925	410801	*	0.131548	Ralgds	chr2-28923592-28924258	2.52228	0.00582985	Ralgds chr2-28923592-28924258
chr2	28513125	29272002	758878	*	0.166934	Ralgds	chr2-29271680-29272323	3.90106	4.78863e-05	Ralgds chr2-29271680-29272323
chr2	28517858	28700164	182307	*	0.0923981	Ak8	chr2-28517049-28518667	1.80505	0.0355337	Ak8 chr2-28517049-28518667
chr2	28523914	29124181	600268	*	0.090106	Setx	chr2-28523789-28524039	1.68893	0.045616	Setx chr2-28523789-28524039
chr2	28525975	29060262	534288	*	-0.0818476	Ttf1	chr2-28525081-28526868	-1.72525	0.0422408	Ttf1 chr2-28525081-28526868
chr2	28538454	28700164	161711	*	0.137443	Ak8	chr2-28538341-28538567	3.69934	0.000108079	Ak8 chr2-28538341-28538567
chr2	28540077	29253005	712929	*	0.128071	Ntng2	chr2-28539688-28540466	1.76377	0.0388858	Ntng2 chr2-28539688-28540466
chr2	28540077	29346819	806743	*	0.107614	Med27	chr2-28539688-28540466	2.27867	0.0113432	Med27 chr2-28539688-28540466
chr2	28582831	29124181	541351	*	0.131623	Setx	chr2-28582224-28583437	2.10565	0.0176172	Setx chr2-28582224-28583437
chr2	28583751	28715461	131711	*	0.113637	Gtf3c5	chr2-28715341-28715581	2.08847	0.0183779	Gtf3c5 chr2-28715341-28715581
chr2	28585192	28840360	255169	*	0.0653396	Gtf3c4	chr2-28584880-28585504	1.77879	0.0376375	Gtf3c4 chr2-28584880-28585504
chr2	28591578	28641228	49651	*	0.18217	Tsc1	chr2-28591243-28591912	2.57025	0.00508132	Tsc1 chr2-28591243-28591912
chr2	28591578	29060262	468685	*	0.117627	Ttf1	chr2-28591243-28591912	2.19251	0.0141714	Ttf1 chr2-28591243-28591912
chr2	28591578	29253005	661428	*	0.212874	Ntng2	chr2-28591243-28591912	2.96566	0.00151016	Ntng2 chr2-28591243-28591912
chr2	28592972	29253005	660034	*	0.184873	Ntng2	chr2-28592615-28593328	2.2666	0.0117074	Ntng2 chr2-28592615-28593328
chr2	28597118	28840360	243243	*	0.151942	Gtf3c4	chr2-28597004-28597231	3.02463	0.0012447	Gtf3c4 chr2-28597004-28597231
chr2	28607152	28840360	233209	*	0.172557	Gtf3c4	chr2-28607016-28607288	4.41914	4.95469e-06	Gtf3c4 chr2-28607016-28607288
chr2	28622688	29060262	437575	*	0.144505	Ttf1	chr2-28622341-28623034	2.5466	0.0054389	Ttf1 chr2-28622341-28623034
chr2	28628142	28641228	13087	*	0.127187	Tsc1	chr2-28627948-28628335	2.059	0.0197474	Tsc1 chr2-28627948-28628335
chr2	28628142	29253005	624864	*	0.116529	Ntng2	chr2-28627948-28628335	1.68096	0.0463857	Ntng2 chr2-28627948-28628335
chr2	28641135	29253006	611872	*	0.108469	6530402F18Rik	chr2-28640250-28642019	1.81448	0.0348018	6530402F18Rik chr2-28640250-28642019
chr2	28641228	28654328	13101	*	0.192998	Tsc1	chr2-28653963-28654692	2.95447	0.00156605	Tsc1 chr2-28653963-28654692
chr2	28641228	28698676	57449	*	0.122684	Tsc1	chr2-28698333-28699018	1.68105	0.0463769	Tsc1 chr2-28698333-28699018
chr2	28641228	28706967	65740	*	0.141185	Tsc1	chr2-28706780-28707154	1.8746	0.0304241	Tsc1 chr2-28706780-28707154
chr2	28641228	29096212	454985	*	-0.125944	Tsc1	chr2-29095299-29097124	-2.03159	0.0210977	Tsc1 chr2-29095299-29097124
chr2	28641228	29383124	741897	*	0.131017	Tsc1	chr2-29382818-29383429	2.2286	0.0129204	Tsc1 chr2-29382818-29383429
chr2	28641228	29463147	821920	*	0.106131	Tsc1	chr2-29463028-29463266	1.68744	0.0457597	Tsc1 chr2-29463028-29463266
chr2	28641228	29554113	912886	*	0.177158	Tsc1	chr2-29553690-29554535	2.39354	0.00834336	Tsc1 chr2-29553690-29554535
chr2	28641228	29608030	966803	*	0.171464	Tsc1	chr2-29607703-29608356	2.2034	0.0137834	Tsc1 chr2-29607703-29608356
chr2	28641228	29629498	988271	*	0.20851	Tsc1	chr2-29629296-29629699	2.91583	0.00177374	Tsc1 chr2-29629296-29629699
chr2	28643135	29253005	609871	*	0.170535	Ntng2	chr2-28643009-28643260	1.97229	0.0242884	Ntng2 chr2-28643009-28643260
chr2	28680894	29124181	443288	*	0.0993439	Setx	chr2-28680609-28681178	1.70247	0.0443337	Setx chr2-28680609-28681178
chr2	28688624	28700164	11541	*	0.10565	Ak8	chr2-28688484-28688763	2.19125	0.0142169	Ak8 chr2-28688484-28688763
chr2	28688624	29124181	435558	*	-0.117729	Setx	chr2-28688484-28688763	-2.39508	0.00830826	Setx chr2-28688484-28688763
chr2	28700164	29054056	353893	*	0.0887689	Ak8	chr2-29052687-29055425	1.70883	0.0437416	Ak8 chr2-29052687-29055425
chr2	28700164	29130560	430397	*	0.0961173	Ak8	chr2-29130309-29130811	2.01571	0.0219153	Ak8 chr2-29130309-29130811
chr2	28700164	29383124	682961	*	0.357079	Ak8	chr2-29382818-29383429	7.45445	4.51232e-14	Ak8 chr2-29382818-29383429
chr2	28700164	29440197	740034	*	0.16357	Ak8	chr2-29439918-29440475	2.65582	0.00395577	Ak8 chr2-29439918-29440475
chr2	28700164	29463147	762984	*	0.130654	Ak8	chr2-29463028-29463266	3.00415	0.0013316	Ak8 chr2-29463028-29463266
chr2	28700164	29656226	956063	*	0.151519	Ak8	chr2-29656054-29656397	2.61866	0.00441382	Ak8 chr2-29656054-29656397
chr2	28700164	29669160	968997	*	0.139844	Ak8	chr2-29669001-29669319	3.15399	0.000805267	Ak8 chr2-29669001-29669319
chr2	28700164	29689665	989502	*	0.109394	Ak8	chr2-29689432-29689897	1.84205	0.0327338	Ak8 chr2-29689432-29689897
chr2	28751606	29619720	868115	*	-0.110292	Rapgef1	chr2-28751127-28752085	-1.85081	0.0320983	Rapgef1 chr2-28751127-28752085
chr2	28840283	29124181	283899	*	-0.0752839	Setx	chr2-28839447-28841119	-1.79002	0.0367257	Setx chr2-28839447-28841119
chr2	28840283	29346819	506537	*	0.0885998	Med27	chr2-28839447-28841119	1.81185	0.035005	Med27 chr2-28839447-28841119
chr2	28840283	29619720	779438	*	-0.114122	Rapgef1	chr2-28839447-28841119	-2.00567	0.0224457	Rapgef1 chr2-28839447-28841119
chr2	28840360	29194607	354248	*	0.0784141	Gtf3c4	chr2-29193921-29195293	2.23129	0.0128309	Gtf3c4 chr2-29193921-29195293
chr2	28840360	29624975	784616	*	0.0779988	Gtf3c4	chr2-29624768-29625181	2.13383	0.0164284	Gtf3c4 chr2-29624768-29625181
chr2	28840360	29646817	806458	*	0.0915439	Gtf3c4	chr2-29646620-29647013	1.79704	0.0361648	Gtf3c4 chr2-29646620-29647013
chr2	28840360	29670615	830256	*	0.0972809	Gtf3c4	chr2-29670198-29671032	2.32515	0.0100321	Gtf3c4 chr2-29670198-29671032
chr2	28840360	29678117	837758	*	0.160063	Gtf3c4	chr2-29677849-29678384	3.9011	4.78777e-05	Gtf3c4 chr2-29677849-29678384
chr2	28840360	29680288	839929	*	0.143635	Gtf3c4	chr2-29680163-29680413	2.96865	0.00149557	Gtf3c4 chr2-29680163-29680413
chr2	28840360	29691233	850874	*	0.135709	Gtf3c4	chr2-29691080-29691386	2.96346	0.00152102	Gtf3c4 chr2-29691080-29691386
chr2	28840360	29694039	853680	*	0.109205	Gtf3c4	chr2-29693893-29694184	2.5714	0.00506439	Gtf3c4 chr2-29693893-29694184
chr2	28840406	29097554	257149	*	0.0898709	Ddx31	chr2-29097276-29097831	2.3504	0.00937665	Ddx31 chr2-29097276-29097831
chr2	28840406	29125091	284686	*	-0.105044	Ddx31	chr2-29124432-29125750	-2.05448	0.0199648	Ddx31 chr2-29124432-29125750
chr2	28840406	29418775	578370	*	0.1028	Ddx31	chr2-29418497-29419053	2.42611	0.0076309	Ddx31 chr2-29418497-29419053
chr2	28840406	29707978	867573	*	0.0726815	Ddx31	chr2-29707863-29708092	2.12172	0.0169308	Ddx31 chr2-29707863-29708092
chr2	28840406	29747611	907206	*	0.0884766	Ddx31	chr2-29747130-29748091	1.96021	0.0249857	Ddx31 chr2-29747130-29748091
chr2	28840406	29764936	924531	*	0.0710785	Ddx31	chr2-29764678-29765193	1.90354	0.0284853	Ddx31 chr2-29764678-29765193
chr2	28923925	29060262	136338	*	0.139954	Ttf1	chr2-28923592-28924258	2.86594	0.00207885	Ttf1 chr2-28923592-28924258
chr2	28923925	29253006	329082	*	0.219031	6530402F18Rik	chr2-28923592-28924258	3.35451	0.00039753	6530402F18Rik chr2-28923592-28924258
chr2	28923925	29869164	945240	*	0.140202	Cercam	chr2-28923592-28924258	3.64393	0.000134253	Cercam chr2-28923592-28924258
chr2	28976653	29869164	892512	*	0.0955765	Cercam	chr2-28976327-28976979	2.2846	0.0111682	Cercam chr2-28976327-28976979
chr2	29016385	29788502	772118	*	0.0802456	Trub2	chr2-29015919-29016851	2.19767	0.0139862	Trub2 chr2-29015919-29016851
chr2	29016385	29869164	852780	*	0.10707	Cercam	chr2-29015919-29016851	2.716	0.00330384	Cercam chr2-29015919-29016851
chr2	29054056	29788502	734447	*	0.086785	Trub2	chr2-29052687-29055425	1.81205	0.0349895	Trub2 chr2-29052687-29055425
chr2	29054056	29869164	815109	*	0.0940622	Cercam	chr2-29052687-29055425	1.73916	0.0410035	Cercam chr2-29052687-29055425
chr2	29060262	29096212	35951	*	-0.0839721	Ttf1	chr2-29095299-29097124	-1.94267	0.026028	Ttf1 chr2-29095299-29097124
chr2	29060262	29130560	70299	*	0.0911254	Ttf1	chr2-29130309-29130811	1.79551	0.0362862	Ttf1 chr2-29130309-29130811
chr2	29060262	29251369	191108	*	-0.0839285	Ttf1	chr2-29251075-29251662	-1.67972	0.0465055	Ttf1 chr2-29251075-29251662
chr2	29060262	29622478	562217	*	-0.076134	Ttf1	chr2-29622181-29622774	-1.72909	0.0418964	Ttf1 chr2-29622181-29622774
chr2	29060388	29346819	286432	*	0.0888003	Med27	chr2-29059878-29060897	1.67598	0.0468706	Med27 chr2-29059878-29060897
chr2	29096212	29124181	27970	*	0.141341	Setx	chr2-29095299-29097124	2.34098	0.00961652	Setx chr2-29095299-29097124
chr2	29096212	29253005	156794	*	-0.136437	Ntng2	chr2-29095299-29097124	-2.27909	0.0113309	Ntng2 chr2-29095299-29097124
chr2	29096212	29619720	523509	*	0.11773	Rapgef1	chr2-29095299-29097124	1.97888	0.0239149	Rapgef1 chr2-29095299-29097124
chr2	29096212	29965560	869349	*	-0.112985	Sptan1	chr2-29095299-29097124	-2.35084	0.00936555	Sptan1 chr2-29095299-29097124
chr2	29097554	29253005	155452	*	-0.103843	Ntng2	chr2-29097276-29097831	-1.81061	0.0351006	Ntng2 chr2-29097276-29097831
chr2	29102867	29869164	766298	*	0.0851589	Cercam	chr2-29102465-29103269	1.86065	0.0313968	Cercam chr2-29102465-29103269
chr2	29102867	29935426	832560	*	0.0802608	Gle1	chr2-29102465-29103269	2.03305	0.0210235	Gle1 chr2-29102465-29103269
chr2	29111160	29124181	13022	*	0.121937	Setx	chr2-29110681-29111638	2.32976	0.0099093	Setx chr2-29110681-29111638
chr2	29111160	29619720	508561	*	0.109966	Rapgef1	chr2-29110681-29111638	2.38841	0.00846082	Rapgef1 chr2-29110681-29111638
chr2	29111160	29788502	677343	*	0.145971	Trub2	chr2-29110681-29111638	3.05099	0.00114043	Trub2 chr2-29110681-29111638
chr2	29122612	29788502	665891	*	0.293063	Trub2	chr2-29122425-29122799	6.96545	1.63672e-12	Trub2 chr2-29122425-29122799
chr2	29124181	29592778	468598	*	-0.0853667	Setx	chr2-29592613-29592943	-1.76583	0.0387124	Setx chr2-29592613-29592943
chr2	29124181	29647322	523142	*	0.120162	Setx	chr2-29647170-29647474	2.21754	0.0132932	Setx chr2-29647170-29647474
chr2	29124181	29649314	525134	*	-0.0910913	Setx	chr2-29649017-29649611	-1.78161	0.0374061	Setx chr2-29649017-29649611
chr2	29124181	29691233	567053	*	0.124846	Setx	chr2-29691080-29691386	2.68852	0.00358847	Setx chr2-29691080-29691386
chr2	29124181	29850116	725936	*	0.157872	Setx	chr2-29849809-29850422	2.87827	0.00199933	Setx chr2-29849809-29850422
chr2	29124181	29859107	734927	*	0.0901198	Setx	chr2-29858754-29859459	1.73337	0.0415152	Setx chr2-29858754-29859459
chr2	29124181	30033888	909708	*	0.108562	Setx	chr2-30033716-30034060	2.15672	0.0155137	Setx chr2-30033716-30034060
chr2	29124181	30119951	995771	*	0.158557	Setx	chr2-30119662-30120239	2.78283	0.00269439	Setx chr2-30119662-30120239
chr2	29125091	29788502	663412	*	0.113129	Trub2	chr2-29124432-29125750	2.36418	0.00903503	Trub2 chr2-29124432-29125750
chr2	29125091	29869164	744074	*	-0.0842104	Cercam	chr2-29124432-29125750	-1.81684	0.0346205	Cercam chr2-29124432-29125750
chr2	29125091	30057378	932288	*	0.137314	Set	chr2-29124432-29125750	2.02253	0.0215609	Set chr2-29124432-29125750
chr2	29130560	30124585	994026	*	0.051233	Zer1	chr2-29130309-29130811	1.71559	0.0431189	Zer1 chr2-29130309-29130811
chr2	29194607	29802634	608028	*	0.119335	Slc27a4	chr2-29193921-29195293	2.85378	0.0021601	Slc27a4 chr2-29193921-29195293
chr2	29194607	29869164	674558	*	0.16829	Cercam	chr2-29193921-29195293	3.87458	5.34039e-05	Cercam chr2-29193921-29195293
chr2	29194607	30093648	899042	*	0.128258	Zdhhc12	chr2-29193921-29195293	3.50473	0.000228533	Zdhhc12 chr2-29193921-29195293
chr2	29194607	30171493	976887	*	0.192145	Endog	chr2-29193921-29195293	3.07919	0.00103782	Endog chr2-29193921-29195293
chr2	29200089	29869164	669076	*	0.114055	Cercam	chr2-29199753-29200425	2.08995	0.0183114	Cercam chr2-29199753-29200425
chr2	29200089	29935426	735338	*	0.0843898	Gle1	chr2-29199753-29200425	1.7186	0.0428439	Gle1 chr2-29199753-29200425
chr2	29200089	30124585	924497	*	0.0529247	Zer1	chr2-29199753-29200425	1.78051	0.0374967	Zer1 chr2-29199753-29200425
chr2	29200089	30171493	971405	*	0.176053	Endog	chr2-29199753-29200425	2.99668	0.00136469	Endog chr2-29199753-29200425
chr2	29237683	29619720	382038	*	-0.113856	Rapgef1	chr2-29237351-29238015	-2.04263	0.0205445	Rapgef1 chr2-29237351-29238015
chr2	29237683	29802634	564952	*	0.124481	Slc27a4	chr2-29237351-29238015	2.14185	0.016103	Slc27a4 chr2-29237351-29238015
chr2	29237683	30057378	819696	*	0.0982553	Set	chr2-29237351-29238015	1.76911	0.038438	Set chr2-29237351-29238015
chr2	29245550	29346819	101270	*	0.0924679	Med27	chr2-29245272-29245827	2.13472	0.0163921	Med27 chr2-29245272-29245827
chr2	29245550	29889221	643672	*	-0.0896563	Odf2	chr2-29245272-29245827	-1.82907	0.0336943	Odf2 chr2-29245272-29245827
chr2	29245550	29965560	720011	*	0.145022	Sptan1	chr2-29245272-29245827	2.73243	0.00314346	Sptan1 chr2-29245272-29245827
chr2	29251369	29619720	368352	*	-0.0994894	Rapgef1	chr2-29251075-29251662	-1.66464	0.0479925	Rapgef1 chr2-29251075-29251662
chr2	29251369	30237715	986347	*	0.0919947	Lrrc8a	chr2-29251075-29251662	1.92248	0.0272726	Lrrc8a chr2-29251075-29251662
chr2	29253005	29346908	93904	*	0.160689	Ntng2	chr2-29346326-29347490	2.17834	0.0146903	Ntng2 chr2-29346326-29347490
chr2	29253005	29418775	165771	*	0.126754	Ntng2	chr2-29418497-29419053	2.23374	0.0127501	Ntng2 chr2-29418497-29419053
chr2	29253005	29440197	187193	*	0.104317	Ntng2	chr2-29439918-29440475	1.72895	0.0419088	Ntng2 chr2-29439918-29440475
chr2	29253005	29463147	210143	*	0.125683	Ntng2	chr2-29463028-29463266	1.92712	0.0269821	Ntng2 chr2-29463028-29463266
chr2	29253005	29526473	273469	*	0.155625	Ntng2	chr2-29526371-29526574	2.25569	0.0120452	Ntng2 chr2-29526371-29526574
chr2	29253005	29592778	339774	*	0.137776	Ntng2	chr2-29592613-29592943	1.77913	0.0376093	Ntng2 chr2-29592613-29592943
chr2	29253005	29646817	393813	*	-0.0910365	Ntng2	chr2-29646620-29647013	-1.8639	0.0311677	Ntng2 chr2-29646620-29647013
chr2	29253005	29950924	697920	*	0.139634	Ntng2	chr2-29950508-29951340	1.99667	0.0229307	Ntng2 chr2-29950508-29951340
chr2	29253005	29965314	712310	*	0.114531	Ntng2	chr2-29964418-29966209	1.92961	0.0268276	Ntng2 chr2-29964418-29966209
chr2	29253006	29447235	194230	*	0.123474	6530402F18Rik	chr2-29446997-29447473	2.30454	0.0105962	6530402F18Rik chr2-29446997-29447473
chr2	29253006	29463147	210142	*	0.275965	6530402F18Rik	chr2-29463028-29463266	4.3191	7.8335e-06	6530402F18Rik chr2-29463028-29463266
chr2	29253006	29554113	301108	*	0.246797	6530402F18Rik	chr2-29553690-29554535	3.46937	0.000260843	6530402F18Rik chr2-29553690-29554535
chr2	29253006	29629498	376493	*	0.153454	6530402F18Rik	chr2-29629296-29629699	2.08738	0.0184268	6530402F18Rik chr2-29629296-29629699
chr2	29253006	29672937	419932	*	0.124856	6530402F18Rik	chr2-29672499-29673374	1.68004	0.0464748	6530402F18Rik chr2-29672499-29673374
chr2	29253006	29678117	425112	*	0.161695	6530402F18Rik	chr2-29677849-29678384	2.10466	0.0176603	6530402F18Rik chr2-29677849-29678384
chr2	29253006	29950924	697919	*	0.196085	6530402F18Rik	chr2-29950508-29951340	3.20143	0.000683736	6530402F18Rik chr2-29950508-29951340
chr2	29272002	29935426	663425	*	0.0886473	Gle1	chr2-29271680-29272323	1.88876	0.0294622	Gle1 chr2-29271680-29272323
chr2	29346819	29629498	282680	*	-0.0994846	Med27	chr2-29629296-29629699	-1.8815	0.0299517	Med27 chr2-29629296-29629699
chr2	29346819	29637847	291029	*	0.102414	Med27	chr2-29637241-29638452	2.13691	0.0163027	Med27 chr2-29637241-29638452
chr2	29346819	29646817	299999	*	-0.0858651	Med27	chr2-29646620-29647013	-1.75589	0.039554	Med27 chr2-29646620-29647013
chr2	29346819	29666816	319998	*	0.0917806	Med27	chr2-29666693-29666938	2.11803	0.0170864	Med27 chr2-29666693-29666938
chr2	29346819	29698905	352087	*	0.10553	Med27	chr2-29698752-29699057	2.10613	0.0175964	Med27 chr2-29698752-29699057
chr2	29346819	29802940	456122	*	0.100579	Med27	chr2-29802155-29803724	2.53285	0.00565695	Med27 chr2-29802155-29803724
chr2	29346819	29850116	503298	*	0.103716	Med27	chr2-29849809-29850422	2.12447	0.0168153	Med27 chr2-29849809-29850422
chr2	29346819	29973586	626768	*	0.0833276	Med27	chr2-29973407-29973765	1.86656	0.0309817	Med27 chr2-29973407-29973765
chr2	29346908	29935426	588519	*	-0.119295	Gle1	chr2-29346326-29347490	-2.24673	0.0123286	Gle1 chr2-29346326-29347490
chr2	29383124	29820075	436952	*	0.143017	Urm1	chr2-29382818-29383429	2.74108	0.00306186	Urm1 chr2-29382818-29383429
chr2	29383124	29869164	486041	*	0.0614427	Cercam	chr2-29382818-29383429	1.67788	0.0466851	Cercam chr2-29382818-29383429
chr2	29383124	30286397	903274	*	0.128961	Nup188	chr2-29382818-29383429	1.99279	0.0231423	Nup188 chr2-29382818-29383429
chr2	29397402	29788502	391101	*	0.107408	Trub2	chr2-29397153-29397650	2.38979	0.0084289	Trub2 chr2-29397153-29397650
chr2	29397402	29802634	405233	*	0.112848	Slc27a4	chr2-29397153-29397650	2.51765	0.00590699	Slc27a4 chr2-29397153-29397650
chr2	29397402	29965560	568159	*	0.0895107	Sptan1	chr2-29397153-29397650	1.65372	0.049092	Sptan1 chr2-29397153-29397650
chr2	29397402	30048881	651480	*	0.243694	Wdr34	chr2-29397153-29397650	4.71085	1.23342e-06	Wdr34 chr2-29397153-29397650
chr2	29397402	30266203	868802	*	0.11607	Phyhd1	chr2-29397153-29397650	2.45935	0.00695946	Phyhd1 chr2-29397153-29397650
chr2	29397402	30286334	888933	*	0.30513	Dolk	chr2-29397153-29397650	5.25264	7.49691e-08	Dolk chr2-29397153-29397650
chr2	29402002	30171493	769492	*	0.109906	Endog	chr2-29401844-29402159	1.69015	0.0454992	Endog chr2-29401844-29402159
chr2	29418775	30057378	638604	*	0.100991	Set	chr2-29418497-29419053	1.81431	0.0348149	Set chr2-29418497-29419053
chr2	29418775	30286397	867623	*	0.111435	Nup188	chr2-29418497-29419053	2.0377	0.0207898	Nup188 chr2-29418497-29419053
chr2	29440197	29802634	362438	*	0.112848	Slc27a4	chr2-29439918-29440475	2.05693	0.0198462	Slc27a4 chr2-29439918-29440475
chr2	29440197	29820075	379879	*	0.121824	Urm1	chr2-29439918-29440475	2.80897	0.00248501	Urm1 chr2-29439918-29440475
chr2	29440197	30171493	731297	*	0.164875	Endog	chr2-29439918-29440475	2.7427	0.00304685	Endog chr2-29439918-29440475
chr2	29463147	29820075	356929	*	0.0818873	Urm1	chr2-29463028-29463266	1.69272	0.0452549	Urm1 chr2-29463028-29463266
chr2	29526473	29820075	293603	*	0.109715	Urm1	chr2-29526371-29526574	2.40928	0.00799204	Urm1 chr2-29526371-29526574
chr2	29526473	30093648	567176	*	0.169394	Zdhhc12	chr2-29526371-29526574	3.73318	9.45387e-05	Zdhhc12 chr2-29526371-29526574
chr2	29573766	29869164	295399	*	0.10707	Cercam	chr2-29573371-29574160	2.83331	0.00230346	Cercam chr2-29573371-29574160
chr2	29573766	30415813	842048	*	0.250676	Crat	chr2-29573371-29574160	3.16604	0.000772645	Crat chr2-29573371-29574160
chr2	29582555	29802634	220080	*	0.141191	Slc27a4	chr2-29582205-29582904	3.25286	0.000571242	Slc27a4 chr2-29582205-29582904
chr2	29582555	30286334	703780	*	0.124703	Dolk	chr2-29582205-29582904	2.34935	0.00940317	Dolk chr2-29582205-29582904
chr2	29592778	30286334	693557	*	0.313702	Dolk	chr2-29592613-29592943	6.54719	2.93156e-11	Dolk chr2-29592613-29592943
chr2	29604089	30286334	682246	*	0.105901	Dolk	chr2-29603851-29604326	1.86424	0.0311443	Dolk chr2-29603851-29604326
chr2	29608030	30133746	525717	*	0.149146	Tbc1d13	chr2-29607703-29608356	2.88414	0.00196241	Tbc1d13 chr2-29607703-29608356
chr2	29608030	30392254	784225	*	0.087071	Dolpp1	chr2-29607703-29608356	1.84183	0.0327502	Dolpp1 chr2-29607703-29608356
chr2	29619649	30286397	666749	*	0.100661	Nup188	chr2-29618976-29620321	1.75721	0.0394406	Nup188 chr2-29618976-29620321
chr2	29619720	29646817	27098	*	0.13661	Rapgef1	chr2-29646620-29647013	2.53047	0.00569552	Rapgef1 chr2-29646620-29647013
chr2	29619720	29647322	27603	*	0.0844769	Rapgef1	chr2-29647170-29647474	1.81347	0.0348795	Rapgef1 chr2-29647170-29647474
chr2	29619720	29669160	49441	*	0.126697	Rapgef1	chr2-29669001-29669319	2.46406	0.00686858	Rapgef1 chr2-29669001-29669319
chr2	29619720	29689665	69946	*	0.108692	Rapgef1	chr2-29689432-29689897	2.12193	0.016922	Rapgef1 chr2-29689432-29689897
chr2	29619720	29694508	74789	*	0.0764511	Rapgef1	chr2-29694386-29694630	1.89038	0.0293536	Rapgef1 chr2-29694386-29694630
chr2	29619720	29965314	345595	*	-0.0963846	Rapgef1	chr2-29964418-29966209	-1.92505	0.0271116	Rapgef1 chr2-29964418-29966209
chr2	29619720	30062315	442596	*	-0.102298	Rapgef1	chr2-30061584-30063045	-1.84055	0.0328439	Rapgef1 chr2-30061584-30063045
chr2	29619720	30093775	474056	*	0.0839811	Rapgef1	chr2-30093035-30094514	1.69059	0.0454576	Rapgef1 chr2-30093035-30094514
chr2	29619720	30246632	626913	*	-0.0943947	Rapgef1	chr2-30246531-30246732	-1.76941	0.0384127	Rapgef1 chr2-30246531-30246732
chr2	29619720	30253364	633645	*	0.102409	Rapgef1	chr2-30253173-30253554	1.87683	0.0302705	Rapgef1 chr2-30253173-30253554
chr2	29619720	30299644	679925	*	0.0777155	Rapgef1	chr2-30299474-30299813	1.66808	0.0476497	Rapgef1 chr2-30299474-30299813
chr2	29619720	30595169	975450	*	0.0970759	Rapgef1	chr2-30594416-30595922	1.66863	0.0475957	Rapgef1 chr2-30594416-30595922
chr2	29619720	30599907	980188	*	0.0897996	Rapgef1	chr2-30599666-30600148	1.92328	0.0272222	Rapgef1 chr2-30599666-30600148
chr2	29619720	30600480	980761	*	-0.0943947	Rapgef1	chr2-30600368-30600592	-1.82155	0.0342614	Rapgef1 chr2-30600368-30600592
chr2	29622478	30057378	434901	*	-0.110637	Set	chr2-29622181-29622774	-2.12431	0.0168221	Set chr2-29622181-29622774
chr2	29624975	30415813	790839	*	0.123023	Crat	chr2-29624768-29625181	2.10601	0.0176016	Crat chr2-29624768-29625181
chr2	29629498	30057378	427881	*	-0.0979768	Set	chr2-29629296-29629699	-1.94197	0.0260706	Set chr2-29629296-29629699
chr2	29629498	30266203	636706	*	0.13055	Phyhd1	chr2-29629296-29629699	1.91083	0.0280129	Phyhd1 chr2-29629296-29629699
chr2	29632379	29889221	256843	*	-0.0976299	Odf2	chr2-29631996-29632762	-1.78146	0.0374189	Odf2 chr2-29631996-29632762
chr2	29632379	30124585	492207	*	0.0554614	Zer1	chr2-29631996-29632762	2.00407	0.0225311	Zer1 chr2-29631996-29632762
chr2	29637847	30266203	628357	*	0.170948	Phyhd1	chr2-29637241-29638452	2.75545	0.00293054	Phyhd1 chr2-29637241-29638452
chr2	29640644	30048881	408238	*	0.120143	Wdr34	chr2-29640462-29640825	2.77709	0.00274239	Wdr34 chr2-29640462-29640825
chr2	29640644	30286334	645691	*	0.151162	Dolk	chr2-29640462-29640825	2.85734	0.00213604	Dolk chr2-29640462-29640825
chr2	29646817	29802634	155818	*	0.1043	Slc27a4	chr2-29646620-29647013	2.37292	0.00882401	Slc27a4 chr2-29646620-29647013
chr2	29646817	30093648	446832	*	0.0808644	Zdhhc12	chr2-29646620-29647013	1.78695	0.0369726	Zdhhc12 chr2-29646620-29647013
chr2	29646817	30124585	477769	*	0.179816	Zer1	chr2-29646620-29647013	3.98117	3.42883e-05	Zer1 chr2-29646620-29647013
chr2	29646817	30474219	827403	*	0.104327	Ier5l	chr2-29646620-29647013	2.56021	0.00523046	Ier5l chr2-29646620-29647013
chr2	29647322	30124585	477264	*	0.120275	Zer1	chr2-29647170-29647474	3.30684	0.00047177	Zer1 chr2-29647170-29647474
chr2	29647322	30286397	639076	*	0.0814501	Nup188	chr2-29647170-29647474	1.67641	0.0468289	Nup188 chr2-29647170-29647474
chr2	29649314	29935426	286113	*	0.0782838	Gle1	chr2-29649017-29649611	2.06512	0.0194557	Gle1 chr2-29649017-29649611
chr2	29649314	30474219	824906	*	0.0822055	Ier5l	chr2-29649017-29649611	1.68623	0.0458755	Ier5l chr2-29649017-29649611
chr2	29650058	30237715	587658	*	0.120352	Lrrc8a	chr2-29649763-29650353	2.8114	0.00246629	Lrrc8a chr2-29649763-29650353
chr2	29655655	29965560	309906	*	-0.102887	Sptan1	chr2-29655530-29655779	-2.16662	0.015132	Sptan1 chr2-29655530-29655779
chr2	29656226	30048881	392656	*	0.308345	Wdr34	chr2-29656054-29656397	5.43633	2.71941e-08	Wdr34 chr2-29656054-29656397
chr2	29656226	30057378	401153	*	0.129703	Set	chr2-29656054-29656397	2.27498	0.0114536	Set chr2-29656054-29656397
chr2	29656226	30286334	630109	*	0.171976	Dolk	chr2-29656054-29656397	3.22372	0.000632679	Dolk chr2-29656054-29656397
chr2	29662031	29889221	227191	*	0.0698537	Odf2	chr2-29661451-29662610	1.80407	0.0356104	Odf2 chr2-29661451-29662610
chr2	29662031	29935426	273396	*	0.100542	Gle1	chr2-29661451-29662610	2.43638	0.00741755	Gle1 chr2-29661451-29662610
chr2	29663424	30171493	508070	*	0.188133	Endog	chr2-29663296-29663551	3.89853	4.83902e-05	Endog chr2-29663296-29663551
chr2	29663424	30415813	752390	*	0.135011	Crat	chr2-29663296-29663551	1.83017	0.0336126	Crat chr2-29663296-29663551
chr2	29666816	30392254	725439	*	0.0725763	Dolpp1	chr2-29666693-29666938	1.69123	0.0453962	Dolpp1 chr2-29666693-29666938
chr2	29669160	30237715	568556	*	0.0840096	Lrrc8a	chr2-29669001-29669319	1.79116	0.036634	Lrrc8a chr2-29669001-29669319
chr2	29678117	30237715	559599	*	0.102116	Lrrc8a	chr2-29677849-29678384	1.82917	0.0336872	Lrrc8a chr2-29677849-29678384
chr2	29678117	30266203	588087	*	0.278322	Phyhd1	chr2-29677849-29678384	4.91139	4.52172e-07	Phyhd1 chr2-29677849-29678384
chr2	29678734	30048881	370148	*	0.188458	Wdr34	chr2-29678558-29678909	3.30673	0.000471961	Wdr34 chr2-29678558-29678909
chr2	29678734	30124585	445852	*	0.0782893	Zer1	chr2-29678558-29678909	2.20983	0.0135584	Zer1 chr2-29678558-29678909
chr2	29678734	30237715	558982	*	0.0843929	Lrrc8a	chr2-29678558-29678909	2.01211	0.0221044	Lrrc8a chr2-29678558-29678909
chr2	29680288	30124585	444298	*	0.0594762	Zer1	chr2-29680163-29680413	2.02356	0.0215078	Zer1 chr2-29680163-29680413
chr2	29691233	30057378	366146	*	0.113221	Set	chr2-29691080-29691386	2.18999	0.0142626	Set chr2-29691080-29691386
chr2	29691233	30286334	595102	*	0.142367	Dolk	chr2-29691080-29691386	2.52406	0.00580048	Dolk chr2-29691080-29691386
chr2	29694039	30048881	354843	*	0.216204	Wdr34	chr2-29693893-29694184	3.4158	0.000317979	Wdr34 chr2-29693893-29694184
chr2	29694039	30057378	363340	*	0.0831545	Set	chr2-29693893-29694184	1.84286	0.0326745	Set chr2-29693893-29694184
chr2	29694039	30171493	477455	*	0.145365	Endog	chr2-29693893-29694184	2.11942	0.0170275	Endog chr2-29693893-29694184
chr2	29694039	30286334	592296	*	0.270962	Dolk	chr2-29693893-29694184	4.16067	1.58661e-05	Dolk chr2-29693893-29694184
chr2	29694039	30474219	780181	*	0.124006	Ier5l	chr2-29693893-29694184	2.84475	0.00222232	Ier5l chr2-29693893-29694184
chr2	29694508	30237715	543208	*	0.230463	Lrrc8a	chr2-29694386-29694630	4.17473	1.49168e-05	Lrrc8a chr2-29694386-29694630
chr2	29698905	29788502	89598	*	0.106613	Trub2	chr2-29698752-29699057	2.20479	0.0137344	Trub2 chr2-29698752-29699057
chr2	29706743	29965560	258818	*	-0.130106	Sptan1	chr2-29706337-29707148	-2.73241	0.00314364	Sptan1 chr2-29706337-29707148
chr2	29706743	30133746	427004	*	0.0866908	Tbc1d13	chr2-29706337-29707148	1.80626	0.0354389	Tbc1d13 chr2-29706337-29707148
chr2	29707978	30057378	349401	*	0.111828	Set	chr2-29707863-29708092	1.83002	0.0336235	Set chr2-29707863-29708092
chr2	29707978	30286334	578357	*	0.156439	Dolk	chr2-29707863-29708092	2.32276	0.010096	Dolk chr2-29707863-29708092
chr2	29707978	30286397	578420	*	0.150906	Nup188	chr2-29707863-29708092	2.58888	0.00481441	Nup188 chr2-29707863-29708092
chr2	29725005	29820075	95071	*	0.0883514	Urm1	chr2-29724614-29725396	1.7155	0.0431266	Urm1 chr2-29724614-29725396
chr2	29731601	30093648	362048	*	0.145649	Zdhhc12	chr2-29731402-29731800	3.13273	0.000865931	Zdhhc12 chr2-29731402-29731800
chr2	29731601	30133746	402146	*	0.282917	Tbc1d13	chr2-29731402-29731800	4.60727	2.03996e-06	Tbc1d13 chr2-29731402-29731800
chr2	29769050	29788502	19453	*	0.0937408	Trub2	chr2-29768851-29769248	2.60626	0.00457682	Trub2 chr2-29768851-29769248
chr2	29769050	29935426	166377	*	0.116734	Gle1	chr2-29768851-29769248	2.79364	0.0026059	Gle1 chr2-29768851-29769248
chr2	29769050	30057378	288329	*	-0.0878133	Set	chr2-29768851-29769248	-1.89244	0.0292164	Set chr2-29768851-29769248
chr2	29787837	29965560	177724	*	0.0964364	Sptan1	chr2-29787059-29788614	1.75751	0.0394151	Sptan1 chr2-29787059-29788614
chr2	29788502	29820428	31927	*	0.123296	Trub2	chr2-29819921-29820935	2.60093	0.00464853	Trub2 chr2-29819921-29820935
chr2	29788502	30033888	245387	*	0.102177	Trub2	chr2-30033716-30034060	2.35809	0.00918462	Trub2 chr2-30033716-30034060
chr2	29788502	30042557	254056	*	0.087409	Trub2	chr2-30042159-30042954	1.71233	0.0434179	Trub2 chr2-30042159-30042954
chr2	29788502	30052180	263679	*	0.242453	Trub2	chr2-30052021-30052338	5.3544	4.29197e-08	Trub2 chr2-30052021-30052338
chr2	29788502	30119951	331450	*	0.133154	Trub2	chr2-30119662-30120239	2.51963	0.00587383	Trub2 chr2-30119662-30120239
chr2	29788502	30246632	458131	*	0.0828018	Trub2	chr2-30246531-30246732	1.69139	0.0453807	Trub2 chr2-30246531-30246732
chr2	29788502	30251803	463302	*	0.151684	Trub2	chr2-30251469-30252137	3.61094	0.000152543	Trub2 chr2-30251469-30252137
chr2	29788502	30253968	465467	*	0.125964	Trub2	chr2-30253829-30254107	2.30506	0.0105815	Trub2 chr2-30253829-30254107
chr2	29788502	30258696	470195	*	0.174711	Trub2	chr2-30258577-30258814	3.31712	0.000454757	Trub2 chr2-30258577-30258814
chr2	29788502	30286434	497933	*	0.0896829	Trub2	chr2-30285587-30287280	1.82929	0.0336781	Trub2 chr2-30285587-30287280
chr2	29788502	30358830	570329	*	0.0936739	Trub2	chr2-30358125-30359535	1.73548	0.0413282	Trub2 chr2-30358125-30359535
chr2	29788502	30415981	627480	*	0.101562	Trub2	chr2-30414864-30417098	1.94273	0.0260243	Trub2 chr2-30414864-30417098
chr2	29788502	30473843	685342	*	0.131189	Trub2	chr2-30473198-30474487	3.22052	0.000639786	Trub2 chr2-30473198-30474487
chr2	29788502	30545087	756586	*	0.0929905	Trub2	chr2-30544690-30545483	1.69012	0.0455028	Trub2 chr2-30544690-30545483
chr2	29788502	30579199	790698	*	0.102177	Trub2	chr2-30579012-30579386	2.4621	0.00690639	Trub2 chr2-30579012-30579386
chr2	29788502	30625981	837480	*	0.0824088	Trub2	chr2-30625164-30626797	1.66184	0.0482726	Trub2 chr2-30625164-30626797
chr2	29788502	30718685	930184	*	-0.0881235	Trub2	chr2-30718019-30719350	-1.73601	0.0412809	Trub2 chr2-30718019-30719350
chr2	29802634	29935176	132543	*	0.102158	Slc27a4	chr2-29934486-29935865	2.6282	0.00429193	Slc27a4 chr2-29934486-29935865
chr2	29802634	30062315	259682	*	0.141567	Slc27a4	chr2-30061584-30063045	2.93231	0.00168223	Slc27a4 chr2-30061584-30063045
chr2	29802634	30128972	326339	*	0.0866971	Slc27a4	chr2-30128838-30129105	2.0457	0.0203931	Slc27a4 chr2-30128838-30129105
chr2	29802634	30253364	450731	*	0.208614	Slc27a4	chr2-30253173-30253554	4.24167	1.1093e-05	Slc27a4 chr2-30253173-30253554
chr2	29802634	30464094	661461	*	0.115888	Slc27a4	chr2-30463409-30464778	2.71783	0.00328554	Slc27a4 chr2-30463409-30464778
chr2	29802634	30473843	671210	*	0.106546	Slc27a4	chr2-30473198-30474487	2.88697	0.00194488	Slc27a4 chr2-30473198-30474487
chr2	29802634	30587349	784716	*	0.117583	Slc27a4	chr2-30586700-30587997	3.82966	6.41605e-05	Slc27a4 chr2-30586700-30587997
chr2	29802634	30677066	874433	*	0.0961894	Slc27a4	chr2-30676257-30677874	1.85862	0.0315403	Slc27a4 chr2-30676257-30677874
chr2	29802940	29889221	86282	*	-0.156417	Odf2	chr2-29802155-29803724	-2.59306	0.00475633	Odf2 chr2-29802155-29803724
chr2	29802940	30392254	589315	*	-0.0750146	Dolpp1	chr2-29802155-29803724	-1.76766	0.0385585	Dolpp1 chr2-29802155-29803724
chr2	29817790	30057378	239589	*	0.138008	Set	chr2-29817408-29818172	2.27362	0.0114944	Set chr2-29817408-29818172
chr2	29817790	30124585	306796	*	0.0749156	Zer1	chr2-29817408-29818172	2.14928	0.0158061	Zer1 chr2-29817408-29818172
chr2	29820075	29977269	157195	*	0.101617	Urm1	chr2-29976961-29977576	1.81218	0.0349794	Urm1 chr2-29976961-29977576
chr2	29820075	30106538	286464	*	0.161698	Urm1	chr2-30106233-30106843	3.38153	0.000360417	Urm1 chr2-30106233-30106843
chr2	29820075	30112785	292711	*	0.073965	Urm1	chr2-30112505-30113065	1.65051	0.0494193	Urm1 chr2-30112505-30113065
chr2	29820075	30246024	425950	*	0.156925	Urm1	chr2-30245808-30246240	3.15412	0.000804915	Urm1 chr2-30245808-30246240
chr2	29820075	30251803	431729	*	0.104531	Urm1	chr2-30251469-30252137	2.27667	0.0114028	Urm1 chr2-30251469-30252137
chr2	29820075	30606049	785975	*	0.0971222	Urm1	chr2-30605841-30606257	2.03432	0.0209599	Urm1 chr2-30605841-30606257
chr2	29820075	30625981	805907	*	-0.0802736	Urm1	chr2-30625164-30626797	-1.67589	0.0468795	Urm1 chr2-30625164-30626797
chr2	29820075	30701035	880961	*	0.0901838	Urm1	chr2-30700932-30701138	1.77142	0.0382455	Urm1 chr2-30700932-30701138
chr2	29820075	30796403	976329	*	0.165844	Urm1	chr2-30795938-30796867	3.18425	0.000725654	Urm1 chr2-30795938-30796867
chr2	29820075	30801390	981316	*	0.139788	Urm1	chr2-30800819-30801961	2.62034	0.00439211	Urm1 chr2-30800819-30801961
chr2	29827029	30124585	297557	*	0.065961	Zer1	chr2-29826134-29827924	1.9314	0.0267167	Zer1 chr2-29826134-29827924
chr2	29827029	30266203	439175	*	0.230585	Phyhd1	chr2-29826134-29827924	3.91461	4.52758e-05	Phyhd1 chr2-29826134-29827924
chr2	29827029	30286397	459369	*	0.134154	Nup188	chr2-29826134-29827924	2.56459	0.00516485	Nup188 chr2-29826134-29827924
chr2	29827029	30807826	980798	*	0.0963108	Ntmt1	chr2-29826134-29827924	1.80344	0.0356593	Ntmt1 chr2-29826134-29827924
chr2	29850116	30048881	198766	*	0.192426	Wdr34	chr2-29849809-29850422	4.47035	3.90454e-06	Wdr34 chr2-29849809-29850422
chr2	29850116	30057378	207263	*	0.0963336	Set	chr2-29849809-29850422	1.65612	0.0488485	Set chr2-29849809-29850422
chr2	29850116	30133746	283631	*	0.199634	Tbc1d13	chr2-29849809-29850422	3.74562	8.99739e-05	Tbc1d13 chr2-29849809-29850422
chr2	29859107	30048881	189775	*	0.115566	Wdr34	chr2-29858754-29859459	2.32471	0.0100437	Wdr34 chr2-29858754-29859459
chr2	29859107	30093648	234542	*	0.120868	Zdhhc12	chr2-29858754-29859459	3.37192	0.000373233	Zdhhc12 chr2-29858754-29859459
chr2	29859107	30133746	274640	*	0.107262	Tbc1d13	chr2-29858754-29859459	2.07246	0.0191112	Tbc1d13 chr2-29858754-29859459
chr2	29869164	29965314	96151	*	-0.0769698	Cercam	chr2-29964418-29966209	-1.67659	0.0468109	Cercam chr2-29964418-29966209
chr2	29869164	30062315	193152	*	0.0945805	Cercam	chr2-30061584-30063045	2.12332	0.0168634	Cercam chr2-30061584-30063045
chr2	29869164	30128972	259809	*	0.10376	Cercam	chr2-30128838-30129105	2.00893	0.0222722	Cercam chr2-30128838-30129105
chr2	29869164	30246632	377469	*	0.105455	Cercam	chr2-30246531-30246732	2.63692	0.00418312	Cercam chr2-30246531-30246732
chr2	29869164	30286434	417271	*	-0.0812004	Cercam	chr2-30285587-30287280	-1.71672	0.0430152	Cercam chr2-30285587-30287280
chr2	29869164	30415981	546818	*	0.0875318	Cercam	chr2-30414864-30417098	2.45276	0.00708825	Cercam chr2-30414864-30417098
chr2	29869164	30545087	675924	*	0.107926	Cercam	chr2-30544690-30545483	2.39399	0.00833304	Cercam chr2-30544690-30545483
chr2	29869164	30587349	718186	*	0.142708	Cercam	chr2-30586700-30587997	3.2074	0.000669713	Cercam chr2-30586700-30587997
chr2	29869164	30606049	736886	*	0.194252	Cercam	chr2-30605841-30606257	2.91113	0.00180065	Cercam chr2-30605841-30606257
chr2	29869164	30618528	749365	*	0.134487	Cercam	chr2-30618176-30618880	2.58399	0.00488317	Cercam chr2-30618176-30618880
chr2	29869661	30237715	368055	*	0.0842684	Lrrc8a	chr2-29868764-29870558	1.74194	0.0407596	Lrrc8a chr2-29868764-29870558
chr2	29869661	30807826	938166	*	0.0830732	Ntmt1	chr2-29868764-29870558	1.69616	0.0449279	Ntmt1 chr2-29868764-29870558
chr2	29889221	30033888	144668	*	0.0952028	Odf2	chr2-30033716-30034060	2.18496	0.0144458	Odf2 chr2-30033716-30034060
chr2	29889221	30052180	162960	*	-0.0832358	Odf2	chr2-30052021-30052338	-1.6634	0.0481164	Odf2 chr2-30052021-30052338
chr2	29889221	30178154	288934	*	-0.103048	Odf2	chr2-30177450-30178857	-1.98979	0.0233072	Odf2 chr2-30177450-30178857
chr2	29889221	30270207	380987	*	-0.106995	Odf2	chr2-30269760-30270653	-2.20001	0.0139032	Odf2 chr2-30269760-30270653
chr2	29889221	30364244	475024	*	-0.104765	Odf2	chr2-30363635-30364852	-1.91045	0.0280374	Odf2 chr2-30363635-30364852
chr2	29889221	30579199	689979	*	0.133227	Odf2	chr2-30579012-30579386	3.41963	0.000313532	Odf2 chr2-30579012-30579386
chr2	29889221	30600480	711260	*	0.0803374	Odf2	chr2-30600368-30600592	1.70889	0.0437355	Odf2 chr2-30600368-30600592
chr2	29889221	30636829	747609	*	-0.0903095	Odf2	chr2-30636012-30637646	-1.66511	0.0479456	Odf2 chr2-30636012-30637646
chr2	29889221	30733912	844692	*	0.0773556	Odf2	chr2-30733608-30734215	1.91888	0.0274999	Odf2 chr2-30733608-30734215
chr2	29889221	30829298	940078	*	0.105868	Odf2	chr2-30828990-30829606	2.39142	0.00839175	Odf2 chr2-30828990-30829606
chr2	29889931	30124585	234655	*	-0.121849	Zer1	chr2-29888885-29890977	-2.56127	0.00521449	Zer1 chr2-29888885-29890977
chr2	29889931	30359337	469407	*	0.12707	Sh3glb2	chr2-29888885-29890977	1.7206	0.0426616	Sh3glb2 chr2-29888885-29890977
chr2	29889931	30474219	584289	*	-0.0919232	Ier5l	chr2-29888885-29890977	-1.72115	0.0426122	Ier5l chr2-29888885-29890977
chr2	29889931	30830333	940403	*	0.111508	Asb6	chr2-29888885-29890977	1.85012	0.0321483	Asb6 chr2-29888885-29890977
chr2	29922336	30093648	171313	*	0.124123	Zdhhc12	chr2-29922043-29922628	2.84621	0.00221214	Zdhhc12 chr2-29922043-29922628
chr2	29922336	30415813	493478	*	0.108847	Crat	chr2-29922043-29922628	1.84534	0.0324944	Crat chr2-29922043-29922628
chr2	29935176	30093648	158473	*	0.108762	Zdhhc12	chr2-29934486-29935865	3.04033	0.00118161	Zdhhc12 chr2-29934486-29935865
chr2	29935426	30112785	177360	*	0.125998	Gle1	chr2-30112505-30113065	2.88076	0.0019836	Gle1 chr2-30112505-30113065
chr2	29935426	30119951	184526	*	0.0552514	Gle1	chr2-30119662-30120239	1.67373	0.047092	Gle1 chr2-30119662-30120239
chr2	29935426	30473843	538418	*	0.100419	Gle1	chr2-30473198-30474487	2.61869	0.00441338	Gle1 chr2-30473198-30474487
chr2	29935426	30495826	560401	*	0.0608043	Gle1	chr2-30495127-30496525	1.69551	0.0449892	Gle1 chr2-30495127-30496525
chr2	29935426	30624032	688607	*	0.159102	Gle1	chr2-30623917-30624146	4.02214	2.88358e-05	Gle1 chr2-30623917-30624146
chr2	29935426	30636829	701404	*	0.0877792	Gle1	chr2-30636012-30637646	2.2369	0.0126463	Gle1 chr2-30636012-30637646
chr2	29935426	30690862	755437	*	0.0867084	Gle1	chr2-30690745-30690979	2.07401	0.019039	Gle1 chr2-30690745-30690979
chr2	29935426	30711978	776553	*	0.100397	Gle1	chr2-30711393-30712563	2.60377	0.00461021	Gle1 chr2-30711393-30712563
chr2	29935426	30723426	788001	*	0.0801657	Gle1	chr2-30723315-30723536	1.66011	0.0484458	Gle1 chr2-30723315-30723536
chr2	29950924	30057378	106455	*	-0.102795	Set	chr2-29950508-29951340	-1.92566	0.0270734	Set chr2-29950508-29951340
chr2	29950924	30392254	441331	*	0.0987593	Dolpp1	chr2-29950508-29951340	1.9218	0.0273158	Dolpp1 chr2-29950508-29951340
chr2	29965560	29973586	8027	*	0.119999	Sptan1	chr2-29973407-29973765	2.23217	0.0128019	Sptan1 chr2-29973407-29973765
chr2	29965560	30032384	66825	*	0.159991	Sptan1	chr2-30032063-30032704	2.91825	0.00176001	Sptan1 chr2-30032063-30032704
chr2	29965560	30048808	83249	*	0.100373	Sptan1	chr2-30048162-30049453	1.69944	0.0446181	Sptan1 chr2-30048162-30049453
chr2	29965560	30124323	158764	*	-0.0717628	Sptan1	chr2-30123649-30124996	-1.75962	0.0392362	Sptan1 chr2-30123649-30124996
chr2	29965560	30258696	293137	*	0.118681	Sptan1	chr2-30258577-30258814	2.30563	0.0105655	Sptan1 chr2-30258577-30258814
chr2	29965560	30441545	475986	*	-0.084929	Sptan1	chr2-30440752-30442338	-1.90202	0.0285846	Sptan1 chr2-30440752-30442338
chr2	29965560	30472139	506580	*	-0.0987128	Sptan1	chr2-30471771-30472506	-2.11189	0.0173479	Sptan1 chr2-30471771-30472506
chr2	29965560	30769384	803825	*	0.0896102	Sptan1	chr2-30769220-30769547	1.66296	0.0481598	Sptan1 chr2-30769220-30769547
chr2	30032384	30415813	383430	*	0.282593	Crat	chr2-30032063-30032704	3.61365	0.000150957	Crat chr2-30032063-30032704
chr2	30033888	30124585	90698	*	0.231397	Zer1	chr2-30033716-30034060	6.16137	3.60596e-10	Zer1 chr2-30033716-30034060
chr2	30033888	30807826	773939	*	0.0965908	Ntmt1	chr2-30033716-30034060	2.18848	0.0143173	Ntmt1 chr2-30033716-30034060
chr2	30033888	30952959	919072	*	0.233315	Tor1b	chr2-30033716-30034060	4.57819	2.34504e-06	Tor1b chr2-30033716-30034060
chr2	30042557	30266203	223647	*	0.138363	Phyhd1	chr2-30042159-30042954	2.145	0.0159763	Phyhd1 chr2-30042159-30042954
chr2	30042557	30359337	316781	*	0.198948	Sh3glb2	chr2-30042159-30042954	3.29712	0.000488403	Sh3glb2 chr2-30042159-30042954
chr2	30048808	30359337	310530	*	0.179035	Sh3glb2	chr2-30048162-30049453	2.52939	0.00571303	Sh3glb2 chr2-30048162-30049453
chr2	30048881	30364244	315364	*	0.138006	Wdr34	chr2-30363635-30364852	2.24435	0.012405	Wdr34 chr2-30363635-30364852
chr2	30048881	30547734	498854	*	0.164594	Wdr34	chr2-30547277-30548191	3.40528	0.000330476	Wdr34 chr2-30547277-30548191
chr2	30048881	30587349	538469	*	0.0983392	Wdr34	chr2-30586700-30587997	1.71451	0.0432171	Wdr34 chr2-30586700-30587997
chr2	30048881	30590984	542104	*	0.2432	Wdr34	chr2-30590768-30591200	5.52857	1.61423e-08	Wdr34 chr2-30590768-30591200
chr2	30048881	30711978	663098	*	0.12289	Wdr34	chr2-30711393-30712563	2.51122	0.00601568	Wdr34 chr2-30711393-30712563
chr2	30048881	30897215	848335	*	0.320558	Wdr34	chr2-30896366-30898064	5.89962	1.82172e-09	Wdr34 chr2-30896366-30898064
chr2	30048881	30934211	885331	*	0.202053	Wdr34	chr2-30933805-30934616	3.5078	0.000225916	Wdr34 chr2-30933805-30934616
chr2	30052180	30359337	307158	*	0.141055	Sh3glb2	chr2-30052021-30052338	2.87422	0.00202511	Sh3glb2 chr2-30052021-30052338
chr2	30052180	30392254	340075	*	0.149445	Dolpp1	chr2-30052021-30052338	2.71186	0.00334534	Dolpp1 chr2-30052021-30052338
chr2	30055506	30093648	38143	*	0.093688	Zdhhc12	chr2-30055387-30055624	2.08362	0.0185973	Zdhhc12 chr2-30055387-30055624
chr2	30055506	30952959	897454	*	0.132848	Tor1b	chr2-30055387-30055624	3.56247	0.00018369	Tor1b chr2-30055387-30055624
chr2	30055506	30982279	926774	*	0.107923	Usp20	chr2-30055387-30055624	2.0055	0.022455	Usp20 chr2-30055387-30055624
chr2	30057378	30253364	195987	*	0.15592	Set	chr2-30253173-30253554	2.8258	0.00235816	Set chr2-30253173-30253554
chr2	30057378	30286434	229057	*	-0.0619221	Set	chr2-30285587-30287280	-1.73509	0.0413622	Set chr2-30285587-30287280
chr2	30057378	30464094	406717	*	0.124585	Set	chr2-30463409-30464778	2.23195	0.0128092	Set chr2-30463409-30464778
chr2	30057378	30545087	487710	*	0.131846	Set	chr2-30544690-30545483	1.96387	0.0247724	Set chr2-30544690-30545483
chr2	30057378	30625981	568604	*	0.146496	Set	chr2-30625164-30626797	2.51323	0.00598159	Set chr2-30625164-30626797
chr2	30057378	30658524	601147	*	0.155391	Set	chr2-30657560-30659487	2.52846	0.00572825	Set chr2-30657560-30659487
chr2	30057378	30723426	666049	*	0.144542	Set	chr2-30723315-30723536	2.71082	0.00335583	Set chr2-30723315-30723536
chr2	30057378	30897215	839838	*	0.111454	Set	chr2-30896366-30898064	1.91455	0.0277748	Set chr2-30896366-30898064
chr2	30062315	30171493	109179	*	0.147	Endog	chr2-30061584-30063045	2.54158	0.00551766	Endog chr2-30061584-30063045
chr2	30062315	30237715	175401	*	0.132039	Lrrc8a	chr2-30061584-30063045	2.65058	0.00401764	Lrrc8a chr2-30061584-30063045
chr2	30066668	30093648	26981	*	-0.0819788	Zdhhc12	chr2-30065807-30067528	-2.15669	0.0155148	Zdhhc12 chr2-30065807-30067528
chr2	30066668	30171493	104826	*	0.0993762	Endog	chr2-30065807-30067528	1.77864	0.0376492	Endog chr2-30065807-30067528
chr2	30093648	30495826	402179	*	0.082518	Zdhhc12	chr2-30495127-30496525	1.80436	0.0355876	Zdhhc12 chr2-30495127-30496525
chr2	30093648	30605193	511546	*	0.145976	Zdhhc12	chr2-30604794-30605592	3.15335	0.00080703	Zdhhc12 chr2-30604794-30605592
chr2	30093648	30677066	583419	*	0.125373	Zdhhc12	chr2-30676257-30677874	2.6102	0.00452451	Zdhhc12 chr2-30676257-30677874
chr2	30093648	30821265	727618	*	0.0808716	Zdhhc12	chr2-30821147-30821382	1.66329	0.0481274	Zdhhc12 chr2-30821147-30821382
chr2	30093648	30967379	873732	*	0.103548	Zdhhc12	chr2-30966614-30968143	2.52842	0.00572886	Zdhhc12 chr2-30966614-30968143
chr2	30093648	31024909	931262	*	0.196015	Zdhhc12	chr2-31024496-31025322	4.04334	2.63481e-05	Zdhhc12 chr2-31024496-31025322
chr2	30093648	31036886	943239	*	0.0885755	Zdhhc12	chr2-31036589-31037183	2.25272	0.0121384	Zdhhc12 chr2-31036589-31037183
chr2	30096178	30133746	37569	*	0.105765	Tbc1d13	chr2-30095909-30096446	1.7681	0.0385225	Tbc1d13 chr2-30095909-30096446
chr2	30096178	30415813	319636	*	0.142124	Crat	chr2-30095909-30096446	2.08671	0.0184572	Crat chr2-30095909-30096446
chr2	30106538	30124585	18048	*	0.137522	Zer1	chr2-30106233-30106843	3.38349	0.00035785	Zer1 chr2-30106233-30106843
chr2	30119951	30171493	51543	*	0.156607	Endog	chr2-30119662-30120239	3.25186	0.000573262	Endog chr2-30119662-30120239
chr2	30119951	30359337	239387	*	0.128327	Sh3glb2	chr2-30119662-30120239	1.88463	0.0297401	Sh3glb2 chr2-30119662-30120239
chr2	30119951	30952959	833009	*	0.0992807	Tor1b	chr2-30119662-30120239	2.00562	0.0224487	Tor1b chr2-30119662-30120239
chr2	30124323	30392254	267932	*	0.0662189	Dolpp1	chr2-30123649-30124996	1.96648	0.0246216	Dolpp1 chr2-30123649-30124996
chr2	30124585	30253968	129384	*	0.169882	Zer1	chr2-30253829-30254107	4.77538	8.96853e-07	Zer1 chr2-30253829-30254107
chr2	30124585	30269373	144789	*	0.0800726	Zer1	chr2-30269258-30269487	3.14856	0.00082039	Zer1 chr2-30269258-30269487
chr2	30124585	30441545	316961	*	0.0605212	Zer1	chr2-30440752-30442338	2.34648	0.00947576	Zer1 chr2-30440752-30442338
chr2	30124585	30495826	371242	*	0.0699732	Zer1	chr2-30495127-30496525	2.43871	0.00736998	Zer1 chr2-30495127-30496525
chr2	30124585	30595169	470585	*	0.0851957	Zer1	chr2-30594416-30595922	2.83962	0.00225836	Zer1 chr2-30594416-30595922
chr2	30124585	30600480	475896	*	0.111609	Zer1	chr2-30600368-30600592	3.96848	3.6166e-05	Zer1 chr2-30600368-30600592
chr2	30124585	30690862	566278	*	0.0762657	Zer1	chr2-30690745-30690979	2.24409	0.0124132	Zer1 chr2-30690745-30690979
chr2	30124585	30700037	575453	*	-0.091819	Zer1	chr2-30699511-30700563	-1.86116	0.0313606	Zer1 chr2-30699511-30700563
chr2	30124585	30794690	670106	*	0.0636663	Zer1	chr2-30794189-30795190	1.85276	0.0319583	Zer1 chr2-30794189-30795190
chr2	30124585	31052601	928017	*	0.0903325	Zer1	chr2-31052388-31052813	2.36486	0.0090184	Zer1 chr2-31052388-31052813
chr2	30128972	30392254	263283	*	0.104913	Dolpp1	chr2-30128838-30129105	2.71365	0.00332729	Dolpp1 chr2-30128838-30129105
chr2	30128972	30952959	823988	*	0.0724689	Tor1b	chr2-30128838-30129105	1.72073	0.04265	Tor1b chr2-30128838-30129105
chr2	30131648	30807826	676179	*	0.158954	Ntmt1	chr2-30131228-30132068	2.99096	0.0013905	Ntmt1 chr2-30131228-30132068
chr2	30133746	30133827	82	*	-0.0952814	Tbc1d13	chr2-30133150-30134504	-1.70761	0.0438546	Tbc1d13 chr2-30133150-30134504
chr2	30133746	30299644	165899	*	0.123393	Tbc1d13	chr2-30299474-30299813	2.48681	0.00644463	Tbc1d13 chr2-30299474-30299813
chr2	30133746	30358830	225085	*	0.0814087	Tbc1d13	chr2-30358125-30359535	1.92778	0.0269411	Tbc1d13 chr2-30358125-30359535
chr2	30133746	30364244	230499	*	0.0865943	Tbc1d13	chr2-30363635-30364852	1.83938	0.0329297	Tbc1d13 chr2-30363635-30364852
chr2	30133746	30595169	461424	*	-0.0857576	Tbc1d13	chr2-30594416-30595922	-1.71339	0.04332	Tbc1d13 chr2-30594416-30595922
chr2	30133746	30784146	650401	*	0.105546	Tbc1d13	chr2-30783196-30785095	2.01215	0.022102	Tbc1d13 chr2-30783196-30785095
chr2	30133746	31024909	891164	*	0.124798	Tbc1d13	chr2-31024496-31025322	2.03168	0.0210932	Tbc1d13 chr2-31024496-31025322
chr2	30133746	31026864	893119	*	0.103861	Tbc1d13	chr2-31026725-31027002	1.92895	0.0268688	Tbc1d13 chr2-31026725-31027002
chr2	30133827	30830333	696507	*	0.115406	Asb6	chr2-30133150-30134504	2.27327	0.0115049	Asb6 chr2-30133150-30134504
chr2	30171493	30253968	82476	*	0.290597	Endog	chr2-30253829-30254107	5.29127	6.07336e-08	Endog chr2-30253829-30254107
chr2	30171493	30257704	86212	*	0.0976541	Endog	chr2-30257176-30258231	1.94144	0.0261025	Endog chr2-30257176-30258231
chr2	30171493	30470022	298530	*	0.162918	Endog	chr2-30469675-30470368	3.05556	0.00112322	Endog chr2-30469675-30470368
chr2	30171493	30728042	556550	*	0.128785	Endog	chr2-30727539-30728545	2.46415	0.00686691	Endog chr2-30727539-30728545
chr2	30171493	30829298	657806	*	0.361111	Endog	chr2-30828990-30829606	7.09427	6.50186e-13	Endog chr2-30828990-30829606
chr2	30171493	30928894	757402	*	0.193916	Endog	chr2-30927849-30929939	3.58249	0.00017017	Endog chr2-30927849-30929939
chr2	30171493	30953106	781614	*	0.158259	Endog	chr2-30952431-30953781	2.75406	0.00294308	Endog chr2-30952431-30953781
chr2	30171493	31134235	962743	*	0.114546	Endog	chr2-31134126-31134344	2.22311	0.0131043	Endog chr2-31134126-31134344
chr2	30178154	31142008	963855	*	0.088964	Fnbp1	chr2-30177450-30178857	1.88189	0.0299254	Fnbp1 chr2-30177450-30178857
chr2	30203520	30807826	604307	*	0.0762898	Ntmt1	chr2-30203390-30203650	1.84744	0.0323416	Ntmt1 chr2-30203390-30203650
chr2	30237715	30246024	8310	*	0.102116	Lrrc8a	chr2-30245808-30246240	1.98136	0.0237756	Lrrc8a chr2-30245808-30246240
chr2	30237715	30253364	15650	*	0.0936972	Lrrc8a	chr2-30253173-30253554	1.99123	0.0232276	Lrrc8a chr2-30253173-30253554
chr2	30237715	30258696	20982	*	0.155551	Lrrc8a	chr2-30258577-30258814	3.68726	0.000113341	Lrrc8a chr2-30258577-30258814
chr2	30237715	30571831	334117	*	0.108557	Lrrc8a	chr2-30571388-30572274	2.18007	0.0146261	Lrrc8a chr2-30571388-30572274
chr2	30237715	30658524	420810	*	-0.0761248	Lrrc8a	chr2-30657560-30659487	-1.68852	0.0456554	Lrrc8a chr2-30657560-30659487
chr2	30237715	31119101	881387	*	0.0834426	Lrrc8a	chr2-31118852-31119350	1.89786	0.028857	Lrrc8a chr2-31118852-31119350
chr2	30237715	31131056	893342	*	0.0962838	Lrrc8a	chr2-31130734-31131377	2.17273	0.0149004	Lrrc8a chr2-31130734-31131377
chr2	30237715	31172336	934622	*	0.0903043	Lrrc8a	chr2-31171798-31172873	1.76132	0.0390921	Lrrc8a chr2-31171798-31172873
chr2	30246024	30266203	20180	*	0.155741	Phyhd1	chr2-30245808-30246240	2.54433	0.00547443	Phyhd1 chr2-30245808-30246240
chr2	30246024	30807826	561803	*	0.139957	Ntmt1	chr2-30245808-30246240	3.10229	0.000960161	Ntmt1 chr2-30245808-30246240
chr2	30246024	30830333	584310	*	0.18337	Asb6	chr2-30245808-30246240	3.50169	0.00023116	Asb6 chr2-30245808-30246240
chr2	30246632	30474219	227588	*	0.0864155	Ier5l	chr2-30246531-30246732	1.81745	0.0345741	Ier5l chr2-30246531-30246732
chr2	30246632	30982201	735570	*	0.109137	BC005624	chr2-30246531-30246732	1.72709	0.0420758	BC005624 chr2-30246531-30246732
chr2	30246632	30982279	735648	*	0.0908234	Usp20	chr2-30246531-30246732	1.94074	0.0261446	Usp20 chr2-30246531-30246732
chr2	30251803	30266203	14401	*	0.124336	Phyhd1	chr2-30251469-30252137	1.91449	0.027779	Phyhd1 chr2-30251469-30252137
chr2	30251803	30474219	222417	*	0.0744208	Ier5l	chr2-30251469-30252137	1.88191	0.0299242	Ier5l chr2-30251469-30252137
chr2	30253364	30286397	33034	*	0.142075	Nup188	chr2-30253173-30253554	2.75164	0.00296487	Nup188 chr2-30253173-30253554
chr2	30253968	30359337	105370	*	0.247881	Sh3glb2	chr2-30253829-30254107	4.01274	3.00086e-05	Sh3glb2 chr2-30253829-30254107
chr2	30253968	30474219	220252	*	0.123627	Ier5l	chr2-30253829-30254107	2.44126	0.00731799	Ier5l chr2-30253829-30254107
chr2	30258696	30359337	100642	*	0.326526	Sh3glb2	chr2-30258577-30258814	4.31004	8.16134e-06	Sh3glb2 chr2-30258577-30258814
chr2	30258696	30952959	694264	*	0.216818	Tor1b	chr2-30258577-30258814	5.10544	1.65012e-07	Tor1b chr2-30258577-30258814
chr2	30266203	30625981	359779	*	0.193233	Phyhd1	chr2-30625164-30626797	2.8154	0.00243581	Phyhd1 chr2-30625164-30626797
chr2	30266203	30807831	541629	*	0.123734	Phyhd1	chr2-30806961-30808701	1.87074	0.0306906	Phyhd1 chr2-30806961-30808701
chr2	30266203	30942650	676448	*	0.117952	Phyhd1	chr2-30941958-30943341	1.71426	0.0432409	Phyhd1 chr2-30941958-30943341
chr2	30266203	30995938	729736	*	0.12192	Phyhd1	chr2-30995127-30996749	2.36486	0.00901832	Phyhd1 chr2-30995127-30996749
chr2	30266203	31129509	863307	*	0.0910038	Phyhd1	chr2-31129367-31129650	1.95108	0.0255236	Phyhd1 chr2-31129367-31129650
chr2	30266203	31172336	906134	*	0.107553	Phyhd1	chr2-31171798-31172873	1.71347	0.0433127	Phyhd1 chr2-31171798-31172873
chr2	30269373	30392254	122882	*	0.149734	Dolpp1	chr2-30269258-30269487	3.01381	0.00128995	Dolpp1 chr2-30269258-30269487
chr2	30269373	31152291	882919	*	0.217639	D330023K18Rik	chr2-30269258-30269487	2.3003	0.0107156	D330023K18Rik chr2-30269258-30269487
chr2	30270207	30286397	16191	*	-0.0942994	Nup188	chr2-30269760-30270653	-2.00771	0.022337	Nup188 chr2-30269760-30270653
chr2	30270207	30415813	145607	*	0.108613	Crat	chr2-30269760-30270653	1.64577	0.0499059	Crat chr2-30269760-30270653
chr2	30286334	30534626	248293	*	0.116348	Dolk	chr2-30534080-30535172	1.88465	0.0297386	Dolk chr2-30534080-30535172
chr2	30286334	30545087	258754	*	0.0862465	Dolk	chr2-30544690-30545483	1.64639	0.0498413	Dolk chr2-30544690-30545483
chr2	30286334	30590984	304651	*	0.169663	Dolk	chr2-30590768-30591200	3.35391	0.00039839	Dolk chr2-30590768-30591200
chr2	30286334	30744358	458025	*	0.116861	Dolk	chr2-30744062-30744654	1.68264	0.0462226	Dolk chr2-30744062-30744654
chr2	30286334	30934211	647878	*	0.146668	Dolk	chr2-30933805-30934616	2.46424	0.00686521	Dolk chr2-30933805-30934616
chr2	30286334	31081565	795232	*	0.202762	Dolk	chr2-31081138-31081991	3.2892	0.000502363	Dolk chr2-31081138-31081991
chr2	30286334	31145133	858800	*	0.0950989	Dolk	chr2-31145019-31145246	1.81868	0.0344801	Dolk chr2-31145019-31145246
chr2	30286334	31228895	942562	*	0.226388	Dolk	chr2-31228680-31229109	3.27761	0.000523449	Dolk chr2-31228680-31229109
chr2	30286334	31239326	952993	*	0.0902755	Dolk	chr2-31238863-31239789	1.85658	0.0316857	Dolk chr2-31238863-31239789
chr2	30286334	31282285	995952	*	0.116861	Dolk	chr2-31282051-31282518	1.78974	0.0367482	Dolk chr2-31282051-31282518
chr2	30286397	30299644	13248	*	0.11402	Nup188	chr2-30299474-30299813	2.05753	0.0198176	Nup188 chr2-30299474-30299813
chr2	30286397	30464094	177698	*	0.184299	Nup188	chr2-30463409-30464778	3.19806	0.000691779	Nup188 chr2-30463409-30464778
chr2	30286397	30495826	209430	*	-0.0808837	Nup188	chr2-30495127-30496525	-1.88813	0.0295042	Nup188 chr2-30495127-30496525
chr2	30286397	30595169	308773	*	0.160073	Nup188	chr2-30594416-30595922	2.48053	0.00655927	Nup188 chr2-30594416-30595922
chr2	30286397	30647625	361229	*	0.124019	Nup188	chr2-30646970-30648280	2.34916	0.00940799	Nup188 chr2-30646970-30648280
chr2	30286397	30677066	390670	*	0.104184	Nup188	chr2-30676257-30677874	1.71924	0.0427851	Nup188 chr2-30676257-30677874
chr2	30286397	30744358	457962	*	0.0993674	Nup188	chr2-30744062-30744654	1.7192	0.0427892	Nup188 chr2-30744062-30744654
chr2	30286397	31042993	756597	*	0.113856	Nup188	chr2-31042753-31043232	1.8967	0.0289339	Nup188 chr2-31042753-31043232
chr2	30286397	31108305	821909	*	-0.0844152	Nup188	chr2-31108000-31108610	-1.85255	0.0319732	Nup188 chr2-31108000-31108610
chr2	30286434	30967933	681500	*	-0.0942948	Tor1a	chr2-30285587-30287280	-1.7347	0.0413972	Tor1a chr2-30285587-30287280
chr2	30299644	30967933	668290	*	0.162916	Tor1a	chr2-30299474-30299813	3.75083	8.81249e-05	Tor1a chr2-30299474-30299813
chr2	30299644	30982279	682636	*	0.114086	Usp20	chr2-30299474-30299813	2.22631	0.0129969	Usp20 chr2-30299474-30299813
chr2	30358830	30952959	594130	*	0.129373	Tor1b	chr2-30358125-30359535	2.06809	0.0193157	Tor1b chr2-30358125-30359535
chr2	30359337	30595169	235833	*	0.168941	Sh3glb2	chr2-30594416-30595922	2.48623	0.00645518	Sh3glb2 chr2-30594416-30595922
chr2	30359337	30606049	246713	*	0.111682	Sh3glb2	chr2-30605841-30606257	2.52828	0.00573113	Sh3glb2 chr2-30605841-30606257
chr2	30359337	30690410	331074	*	0.15451	Sh3glb2	chr2-30690288-30690532	2.26106	0.0118779	Sh3glb2 chr2-30690288-30690532
chr2	30359337	31036886	677550	*	0.175082	Sh3glb2	chr2-31036589-31037183	2.55851	0.00525608	Sh3glb2 chr2-31036589-31037183
chr2	30359337	31129509	770173	*	0.223972	Sh3glb2	chr2-31129367-31129650	3.94982	3.91053e-05	Sh3glb2 chr2-31129367-31129650
chr2	30359337	31256609	897273	*	0.12654	Sh3glb2	chr2-31256077-31257141	1.68022	0.0464568	Sh3glb2 chr2-31256077-31257141
chr2	30392254	30534626	142373	*	0.0818383	Dolpp1	chr2-30534080-30535172	1.75867	0.0393171	Dolpp1 chr2-30534080-30535172
chr2	30392254	30701035	308782	*	0.134048	Dolpp1	chr2-30700932-30701138	2.41294	0.00791216	Dolpp1 chr2-30700932-30701138
chr2	30392254	30718685	326432	*	0.0736629	Dolpp1	chr2-30718019-30719350	2.18104	0.0145901	Dolpp1 chr2-30718019-30719350
chr2	30392254	30723426	331173	*	0.138478	Dolpp1	chr2-30723315-30723536	4.08069	2.24515e-05	Dolpp1 chr2-30723315-30723536
chr2	30392254	31180355	788102	*	0.080383	Dolpp1	chr2-31179907-31180802	1.75741	0.0394239	Dolpp1 chr2-31179907-31180802
chr2	30392254	31295133	902880	*	0.0834799	Dolpp1	chr2-31294954-31295311	1.97661	0.0240429	Dolpp1 chr2-31294954-31295311
chr2	30392254	31297952	905699	*	0.0746279	Dolpp1	chr2-31297550-31298353	1.9662	0.0246378	Dolpp1 chr2-31297550-31298353
chr2	30392254	31346430	954177	*	0.134012	Dolpp1	chr2-31346180-31346680	2.68865	0.0035871	Dolpp1 chr2-31346180-31346680
chr2	30415813	30450634	34822	*	0.220816	Crat	chr2-30450420-30450848	3.16046	0.000787613	Crat chr2-30450420-30450848
chr2	30415813	30769384	353572	*	0.144039	Crat	chr2-30769220-30769547	2.12911	0.0166227	Crat chr2-30769220-30769547
chr2	30415813	30771901	356089	*	0.187639	Crat	chr2-30771420-30772381	3.23277	0.000612973	Crat chr2-30771420-30772381
chr2	30415813	30796403	380591	*	0.160082	Crat	chr2-30795938-30796867	2.40812	0.00801756	Crat chr2-30795938-30796867
chr2	30415813	31271204	855392	*	0.153202	Crat	chr2-31270992-31271416	1.95723	0.0251603	Crat chr2-31270992-31271416
chr2	30441545	30952959	511415	*	0.0854319	Tor1b	chr2-30440752-30442338	2.11729	0.0171175	Tor1b chr2-30440752-30442338
chr2	30441545	31142008	700464	*	0.11568	Fnbp1	chr2-30440752-30442338	2.57377	0.00502983	Fnbp1 chr2-30440752-30442338
chr2	30441545	31152291	710747	*	0.128558	D330023K18Rik	chr2-30440752-30442338	2.47402	0.00668008	D330023K18Rik chr2-30440752-30442338
chr2	30450634	30807826	357193	*	0.0983431	Ntmt1	chr2-30450420-30450848	2.31611	0.0102761	Ntmt1 chr2-30450420-30450848
chr2	30470022	31152316	682295	*	0.0975856	Gpr107	chr2-30469675-30470368	1.66248	0.0482083	Gpr107 chr2-30469675-30470368
chr2	30474219	30545087	70869	*	0.13739	Ier5l	chr2-30544690-30545483	2.89378	0.00190316	Ier5l chr2-30544690-30545483
chr2	30474219	30554118	79900	*	0.0841629	Ier5l	chr2-30553829-30554407	1.71323	0.0433347	Ier5l chr2-30553829-30554407
chr2	30474219	30571831	97613	*	0.117764	Ier5l	chr2-30571388-30572274	2.11902	0.0170442	Ier5l chr2-30571388-30572274
chr2	30474219	30590984	116766	*	0.134706	Ier5l	chr2-30590768-30591200	3.24468	0.00058791	Ier5l chr2-30590768-30591200
chr2	30474219	30624032	149814	*	0.0897645	Ier5l	chr2-30623917-30624146	1.95602	0.0252314	Ier5l chr2-30623917-30624146
chr2	30474219	30647625	173407	*	0.0931674	Ier5l	chr2-30646970-30648280	1.73849	0.0410624	Ier5l chr2-30646970-30648280
chr2	30474219	30771901	297683	*	0.0942734	Ier5l	chr2-30771420-30772381	1.86735	0.0309264	Ier5l chr2-30771420-30772381
chr2	30474219	30897215	422997	*	0.0721342	Ier5l	chr2-30896366-30898064	1.89394	0.0291162	Ier5l chr2-30896366-30898064
chr2	30474219	30995938	521720	*	0.201557	Ier5l	chr2-30995127-30996749	3.96995	3.59433e-05	Ier5l chr2-30995127-30996749
chr2	30495826	30952959	457134	*	0.0646687	Tor1b	chr2-30495127-30496525	1.64767	0.0497102	Tor1b chr2-30495127-30496525
chr2	30534626	30830333	295708	*	0.0963764	Asb6	chr2-30534080-30535172	2.03237	0.0210583	Asb6 chr2-30534080-30535172
chr2	30534626	31152291	617666	*	0.12838	D330023K18Rik	chr2-30534080-30535172	2.82983	0.00232866	D330023K18Rik chr2-30534080-30535172
chr2	30545087	30952959	407873	*	0.115044	Tor1b	chr2-30544690-30545483	2.30723	0.010521	Tor1b chr2-30544690-30545483
chr2	30554118	31142008	587891	*	-0.0921284	Fnbp1	chr2-30553829-30554407	-1.90069	0.0286712	Fnbp1 chr2-30553829-30554407
chr2	30571831	30952959	381129	*	0.102117	Tor1b	chr2-30571388-30572274	1.94003	0.0261877	Tor1b chr2-30571388-30572274
chr2	30571831	31152316	580486	*	0.157923	Gpr107	chr2-30571388-30572274	2.43573	0.00743088	Gpr107 chr2-30571388-30572274
chr2	30579199	30982201	403003	*	0.127917	BC005624	chr2-30579012-30579386	2.05813	0.019789	BC005624 chr2-30579012-30579386
chr2	30587349	30982279	394931	*	0.177642	Usp20	chr2-30586700-30587997	3.47307	0.000257267	Usp20 chr2-30586700-30587997
chr2	30590984	30967933	376950	*	0.084778	Tor1a	chr2-30590768-30591200	1.82244	0.0341942	Tor1a chr2-30590768-30591200
chr2	30599907	30952959	353053	*	0.208528	Tor1b	chr2-30599666-30600148	4.21859	1.22916e-05	Tor1b chr2-30599666-30600148
chr2	30605193	30967933	362741	*	0.100249	Tor1a	chr2-30604794-30605592	2.25416	0.012093	Tor1a chr2-30604794-30605592
chr2	30605193	30982201	377009	*	0.179939	BC005624	chr2-30604794-30605592	2.82155	0.00238959	BC005624 chr2-30604794-30605592
chr2	30618528	30982279	363752	*	0.133845	Usp20	chr2-30618176-30618880	2.71146	0.00334943	Usp20 chr2-30618176-30618880
chr2	30618528	31152316	533789	*	0.12019	Gpr107	chr2-30618176-30618880	2.14082	0.0161443	Gpr107 chr2-30618176-30618880
chr2	30636829	30952959	316131	*	0.0882987	Tor1b	chr2-30636012-30637646	1.8782	0.0301771	Tor1b chr2-30636012-30637646
chr2	30636829	31470207	833379	*	0.0971646	Ass1	chr2-30636012-30637646	2.02923	0.0212172	Ass1 chr2-30636012-30637646
chr2	30658524	30982201	323678	*	0.100818	BC005624	chr2-30657560-30659487	1.92859	0.0268909	BC005624 chr2-30657560-30659487
chr2	30690862	30952959	262098	*	0.0718222	Tor1b	chr2-30690745-30690979	1.71924	0.0427852	Tor1b chr2-30690745-30690979
chr2	30693076	31670715	977640	*	-0.0936983	Exosc2	chr2-30692147-30694004	-2.02262	0.0215561	Exosc2 chr2-30692147-30694004
chr2	30701035	31152291	451257	*	0.197141	D330023K18Rik	chr2-30700932-30701138	3.41991	0.000313215	D330023K18Rik chr2-30700932-30701138
chr2	30701035	31152316	451282	*	0.100739	Gpr107	chr2-30700932-30701138	1.70765	0.043851	Gpr107 chr2-30700932-30701138
chr2	30707901	30982279	274379	*	0.0941618	Usp20	chr2-30707313-30708488	2.07964	0.0187793	Usp20 chr2-30707313-30708488
chr2	30707901	31142008	434108	*	-0.0815606	Fnbp1	chr2-30707313-30708488	-1.92237	0.0272793	Fnbp1 chr2-30707313-30708488
chr2	30718685	30982279	263595	*	0.0840751	Usp20	chr2-30718019-30719350	2.00575	0.0224414	Usp20 chr2-30718019-30719350
chr2	30718685	31152291	433607	*	0.201233	D330023K18Rik	chr2-30718019-30719350	3.29649	0.000489512	D330023K18Rik chr2-30718019-30719350
chr2	30723426	30982279	258854	*	0.113494	Usp20	chr2-30723315-30723536	2.59875	0.00467814	Usp20 chr2-30723315-30723536
chr2	30728042	30807826	79785	*	0.158781	Ntmt1	chr2-30727539-30728545	2.93292	0.00167893	Ntmt1 chr2-30727539-30728545
chr2	30728042	31688376	960335	*	-0.0943829	Abl1	chr2-30727539-30728545	-1.92135	0.027344	Abl1 chr2-30727539-30728545
chr2	30733912	31152316	418405	*	0.107608	Gpr107	chr2-30733608-30734215	1.9698	0.0244304	Gpr107 chr2-30733608-30734215
chr2	30771901	30982201	210301	*	0.202002	BC005624	chr2-30771420-30772381	3.07717	0.0010449	BC005624 chr2-30771420-30772381
chr2	30794690	31470207	675518	*	-0.0839466	Ass1	chr2-30794189-30795190	-1.6752	0.0469477	Ass1 chr2-30794189-30795190
chr2	30796403	31142008	345606	*	-0.103041	Fnbp1	chr2-30795938-30796867	-2.21055	0.0135336	Fnbp1 chr2-30795938-30796867
chr2	30801390	30830333	28944	*	0.120409	Asb6	chr2-30800819-30801961	2.01102	0.0221617	Asb6 chr2-30800819-30801961
chr2	30801390	30982201	180812	*	-0.0813425	BC005624	chr2-30800819-30801961	-1.75345	0.0397627	BC005624 chr2-30800819-30801961
chr2	30801390	31670715	869326	*	0.128885	Exosc2	chr2-30800819-30801961	2.11181	0.0173514	Exosc2 chr2-30800819-30801961
chr2	30807826	30891067	83242	*	0.120799	Ntmt1	chr2-30890816-30891317	2.48779	0.00642694	Ntmt1 chr2-30890816-30891317
chr2	30807826	30928894	121069	*	0.104944	Ntmt1	chr2-30927849-30929939	2.03747	0.0208014	Ntmt1 chr2-30927849-30929939
chr2	30807826	31246148	438323	*	0.0991146	Ntmt1	chr2-31245208-31247087	1.80981	0.0351623	Ntmt1 chr2-31245208-31247087
chr2	30807826	31435616	627791	*	0.105837	Ntmt1	chr2-31435139-31436092	2.1906	0.0142405	Ntmt1 chr2-31435139-31436092
chr2	30807826	31459758	651933	*	0.0914264	Ntmt1	chr2-31458888-31460628	1.74087	0.0408529	Ntmt1 chr2-31458888-31460628
chr2	30807826	31484348	676523	*	0.188369	Ntmt1	chr2-31484193-31484502	3.35994	0.000389792	Ntmt1 chr2-31484193-31484502
chr2	30807826	31635539	827714	*	0.0975673	Ntmt1	chr2-31635270-31635807	2.06418	0.0195002	Ntmt1 chr2-31635270-31635807
chr2	30807826	31637926	830101	*	0.117244	Ntmt1	chr2-31637589-31638262	2.42813	0.0075884	Ntmt1 chr2-31637589-31638262
chr2	30807826	31640821	832996	*	0.0973696	Ntmt1	chr2-31640710-31640932	1.87342	0.0305051	Ntmt1 chr2-31640710-31640932
chr2	30807826	31666057	858232	*	0.100382	Ntmt1	chr2-31665865-31666248	2.38668	0.00850054	Ntmt1 chr2-31665865-31666248
chr2	30807826	31683837	876012	*	0.17042	Ntmt1	chr2-31683696-31683978	3.41764	0.000315835	Ntmt1 chr2-31683696-31683978
chr2	30807826	31742242	934417	*	0.138202	Ntmt1	chr2-31742045-31742439	2.85564	0.00214751	Ntmt1 chr2-31742045-31742439
chr2	30807831	30830333	22503	*	0.0963797	Asb6	chr2-30806961-30808701	1.85456	0.0318296	Asb6 chr2-30806961-30808701
chr2	30827935	31152316	324382	*	-0.067349	Gpr107	chr2-30827136-30828733	-1.67361	0.0471033	Gpr107 chr2-30827136-30828733
chr2	30830333	31106733	276401	*	0.166635	Asb6	chr2-31106591-31106875	3.1657	0.000773548	Asb6 chr2-31106591-31106875
chr2	30830333	31134235	303903	*	0.1082	Asb6	chr2-31134126-31134344	1.90148	0.0286197	Asb6 chr2-31134126-31134344
chr2	30830333	31381384	551052	*	0.0934923	Asb6	chr2-31381026-31381741	2.04307	0.0205227	Asb6 chr2-31381026-31381741
chr2	30830333	31425396	595064	*	0.135784	Asb6	chr2-31425026-31425766	2.43651	0.00741495	Asb6 chr2-31425026-31425766
chr2	30891067	31142008	250942	*	-0.0884444	Fnbp1	chr2-30890816-30891317	-1.84715	0.0323628	Fnbp1 chr2-30890816-30891317
chr2	30897215	30982201	84987	*	0.126585	BC005624	chr2-30896366-30898064	2.13968	0.0161904	BC005624 chr2-30896366-30898064
chr2	30928894	31152291	223398	*	0.115667	D330023K18Rik	chr2-30927849-30929939	2.47143	0.00672861	D330023K18Rik chr2-30927849-30929939
chr2	30934211	30982279	48069	*	0.110853	Usp20	chr2-30933805-30934616	2.27329	0.0115045	Usp20 chr2-30933805-30934616
chr2	30942650	31152291	209642	*	0.108044	D330023K18Rik	chr2-30941958-30943341	2.08499	0.0185351	D330023K18Rik chr2-30941958-30943341
chr2	30952959	31082676	129718	*	-0.0845896	Tor1b	chr2-31082262-31083089	-1.70857	0.0437656	Tor1b chr2-31082262-31083089
chr2	30952959	31106733	153775	*	0.147348	Tor1b	chr2-31106591-31106875	3.12815	0.000879556	Tor1b chr2-31106591-31106875
chr2	30952959	31194456	241498	*	0.216611	Tor1b	chr2-31194048-31194864	4.08176	2.23483e-05	Tor1b chr2-31194048-31194864
chr2	30952959	31425396	472438	*	0.120068	Tor1b	chr2-31425026-31425766	2.40433	0.00810111	Tor1b chr2-31425026-31425766
chr2	30952959	31442642	489684	*	0.0732716	Tor1b	chr2-31442502-31442782	1.85505	0.0317944	Tor1b chr2-31442502-31442782
chr2	30952959	31459758	506800	*	0.0799832	Tor1b	chr2-31458888-31460628	1.64978	0.0494943	Tor1b chr2-31458888-31460628
chr2	30952959	31635539	682581	*	0.155601	Tor1b	chr2-31635270-31635807	3.41016	0.000324623	Tor1b chr2-31635270-31635807
chr2	30952959	31856176	903218	*	0.0980442	Tor1b	chr2-31856006-31856346	1.79221	0.0365497	Tor1b chr2-31856006-31856346
chr2	30952959	31887277	934319	*	0.171471	Tor1b	chr2-31886987-31887567	3.61935	0.000147671	Tor1b chr2-31886987-31887567
chr2	30967933	31172336	204404	*	0.135358	Tor1a	chr2-31171798-31172873	3.04552	0.00116141	Tor1a chr2-31171798-31172873
chr2	30967933	31381384	413452	*	0.109827	Tor1a	chr2-31381026-31381741	2.59889	0.00467626	Tor1a chr2-31381026-31381741
chr2	30967933	31446145	478213	*	0.0750045	Tor1a	chr2-31445858-31446432	2.00078	0.0227082	Tor1a chr2-31445858-31446432
chr2	30967933	31720852	752920	*	0.135358	Tor1a	chr2-31720639-31721064	2.5487	0.00540634	Tor1a chr2-31720639-31721064
chr2	30967933	31769300	801368	*	0.0584492	Tor1a	chr2-31769142-31769458	1.68882	0.0456272	Tor1a chr2-31769142-31769458
chr2	30967933	31823054	855122	*	0.140133	Tor1a	chr2-31822708-31823399	4.16454	1.55991e-05	Tor1a chr2-31822708-31823399
chr2	30982070	30982201	132	*	-0.0990973	BC005624	chr2-30981406-30982733	-1.9887	0.0233673	BC005624 chr2-30981406-30982733
chr2	30982070	31470207	488138	*	0.127664	Ass1	chr2-30981406-30982733	2.41093	0.0079559	Ass1 chr2-30981406-30982733
chr2	30982070	31670715	688646	*	0.142162	Exosc2	chr2-30981406-30982733	1.79362	0.0364372	Exosc2 chr2-30981406-30982733
chr2	30982201	31052601	70401	*	0.138788	BC005624	chr2-31052388-31052813	2.2328	0.0127812	BC005624 chr2-31052388-31052813
chr2	30982201	31108305	126105	*	-0.0731697	BC005624	chr2-31108000-31108610	-1.65139	0.0493291	BC005624 chr2-31108000-31108610
chr2	30982201	31119101	136901	*	0.114742	BC005624	chr2-31118852-31119350	1.81239	0.034963	BC005624 chr2-31118852-31119350
chr2	30982201	31129509	147309	*	0.111871	BC005624	chr2-31129367-31129650	1.70045	0.0445231	BC005624 chr2-31129367-31129650
chr2	30982201	31152258	170058	*	-0.0983298	BC005624	chr2-31151808-31152707	-1.84925	0.0322107	BC005624 chr2-31151808-31152707
chr2	30982201	31769300	787100	*	0.103067	BC005624	chr2-31769142-31769458	1.68611	0.045887	BC005624 chr2-31769142-31769458
chr2	30982279	31297952	315674	*	0.104316	Usp20	chr2-31297550-31298353	2.16082	0.0153547	Usp20 chr2-31297550-31298353
chr2	30982279	31305852	323574	*	0.0912621	Usp20	chr2-31305705-31305998	1.85575	0.0317443	Usp20 chr2-31305705-31305998
chr2	30982279	31346430	364152	*	0.0939372	Usp20	chr2-31346180-31346680	1.7567	0.0394843	Usp20 chr2-31346180-31346680
chr2	30982279	31381384	399106	*	0.106048	Usp20	chr2-31381026-31381741	2.43725	0.00739982	Usp20 chr2-31381026-31381741
chr2	30982279	31484348	502070	*	0.118287	Usp20	chr2-31484193-31484502	2.41701	0.00782426	Usp20 chr2-31484193-31484502
chr2	30982279	31698416	716138	*	0.237337	Usp20	chr2-31698261-31698571	4.57413	2.39104e-06	Usp20 chr2-31698261-31698571
chr2	30985460	31152316	166857	*	0.0980224	Gpr107	chr2-30985263-30985657	1.68921	0.04559	Gpr107 chr2-30985263-30985657
chr2	31061623	31974436	912814	*	-0.0800823	Nup214	chr2-31060273-31062972	-1.78212	0.0373652	Nup214 chr2-31060273-31062972
chr2	31081565	31810580	729016	*	0.0909894	Qrfp	chr2-31081138-31081991	1.7256	0.04221	Qrfp chr2-31081138-31081991
chr2	31081565	31974436	892872	*	0.155008	Nup214	chr2-31081138-31081991	3.12464	0.000890115	Nup214 chr2-31081138-31081991
chr2	31082676	31572651	489976	*	0.090239	Fubp3	chr2-31082262-31083089	2.05921	0.0197372	Fubp3 chr2-31082262-31083089
chr2	31088459	31142008	53550	*	0.154623	Fnbp1	chr2-31087705-31089213	3.27079	0.000536235	Fnbp1 chr2-31087705-31089213
chr2	31088459	31670715	582257	*	0.140799	Exosc2	chr2-31087705-31089213	2.06145	0.01963	Exosc2 chr2-31087705-31089213
chr2	31108305	31810580	702276	*	0.190918	Qrfp	chr2-31108000-31108610	3.12522	0.000888355	Qrfp chr2-31108000-31108610
chr2	31115864	31688376	572513	*	0.112711	Abl1	chr2-31115052-31116676	1.87215	0.0305927	Abl1 chr2-31115052-31116676
chr2	31115864	32064911	949048	*	0.126372	Gm16534	chr2-31115052-31116676	1.70791	0.0438264	Gm16534 chr2-31115052-31116676
chr2	31115864	32084857	968994	*	0.0990275	Fam78a	chr2-31115052-31116676	1.78586	0.0370611	Fam78a chr2-31115052-31116676
chr2	31134235	31670715	536481	*	0.0968891	Exosc2	chr2-31134126-31134344	2.03749	0.0208007	Exosc2 chr2-31134126-31134344
chr2	31134235	31974436	840202	*	0.121644	Nup214	chr2-31134126-31134344	2.06317	0.0195484	Nup214 chr2-31134126-31134344
chr2	31139068	31152316	13249	*	-0.0794582	Gpr107	chr2-31138922-31139213	-1.78282	0.0373079	Gpr107 chr2-31138922-31139213
chr2	31139068	31688376	549309	*	0.164516	Abl1	chr2-31138922-31139213	3.25637	0.00056423	Abl1 chr2-31138922-31139213
chr2	31141886	31152316	10431	*	-0.0705446	Gpr107	chr2-31141337-31142435	-1.76407	0.0388602	Gpr107 chr2-31141337-31142435
chr2	31142008	31164914	22907	*	-0.0842086	Fnbp1	chr2-31163983-31165844	-1.96828	0.0245179	Fnbp1 chr2-31163983-31165844
chr2	31142008	31383045	241038	*	0.104764	Fnbp1	chr2-31382795-31383295	2.18899	0.0142989	Fnbp1 chr2-31382795-31383295
chr2	31142008	31435616	293609	*	-0.101247	Fnbp1	chr2-31435139-31436092	-2.01892	0.0217479	Fnbp1 chr2-31435139-31436092
chr2	31142008	31698416	556409	*	-0.10303	Fnbp1	chr2-31698261-31698571	-2.13067	0.0165581	Fnbp1 chr2-31698261-31698571
chr2	31142008	31760325	618318	*	-0.0779605	Fnbp1	chr2-31759426-31761223	-1.79165	0.0365948	Fnbp1 chr2-31759426-31761223
chr2	31142008	31769832	627825	*	0.109905	Fnbp1	chr2-31769619-31770045	2.25802	0.0119723	Fnbp1 chr2-31769619-31770045
chr2	31142008	32134097	992090	*	0.0887714	Fnbp1	chr2-32133762-32134431	1.77167	0.0382243	Fnbp1 chr2-32133762-32134431
chr2	31143324	31688376	545053	*	0.0872887	Abl1	chr2-31143107-31143541	1.69624	0.04492	Abl1 chr2-31143107-31143541
chr2	31143324	31974436	831113	*	0.120431	Nup214	chr2-31143107-31143541	2.45621	0.00702052	Nup214 chr2-31143107-31143541
chr2	31145133	32084857	939725	*	0.105	Fam78a	chr2-31145019-31145246	2.38579	0.00852121	Fam78a chr2-31145019-31145246
chr2	31150931	31470207	319277	*	0.18332	Ass1	chr2-31150688-31151173	2.96528	0.00151205	Ass1 chr2-31150688-31151173
chr2	31150931	31670715	519785	*	0.0937226	Exosc2	chr2-31150688-31151173	1.89845	0.0288183	Exosc2 chr2-31150688-31151173
chr2	31150931	31688376	537446	*	0.112941	Abl1	chr2-31150688-31151173	2.213	0.0134487	Abl1 chr2-31150688-31151173
chr2	31150931	32064911	913981	*	0.254585	Gm16534	chr2-31150688-31151173	4.3547	6.66247e-06	Gm16534 chr2-31150688-31151173
chr2	31150931	32084857	933927	*	0.0941059	Fam78a	chr2-31150688-31151173	1.91091	0.0280081	Fam78a chr2-31150688-31151173
chr2	31152258	31152316	59	*	0.184598	Gpr107	chr2-31151808-31152707	3.00242	0.00133921	Gpr107 chr2-31151808-31152707
chr2	31152258	32151082	998825	*	-0.0969971	Prrc2b	chr2-31151808-31152707	-1.82079	0.0343191	Prrc2b chr2-31151808-31152707
chr2	31152291	31186082	33792	*	0.198393	D330023K18Rik	chr2-31185835-31186328	4.21943	1.22463e-05	D330023K18Rik chr2-31185835-31186328
chr2	31152291	31295133	142843	*	0.132829	D330023K18Rik	chr2-31294954-31295311	2.57373	0.00503038	D330023K18Rik chr2-31294954-31295311
chr2	31152291	31381384	229094	*	0.169841	D330023K18Rik	chr2-31381026-31381741	2.89257	0.00191051	D330023K18Rik chr2-31381026-31381741
chr2	31152291	31688522	536232	*	0.076576	D330023K18Rik	chr2-31687679-31689364	2.57936	0.00494919	D330023K18Rik chr2-31687679-31689364
chr2	31152291	31965236	812946	*	0.102175	D330023K18Rik	chr2-31964982-31965490	3.12121	0.000900534	D330023K18Rik chr2-31964982-31965490
chr2	31152316	31172336	20021	*	0.131604	Gpr107	chr2-31171798-31172873	2.47398	0.0066808	Gpr107 chr2-31171798-31172873
chr2	31152316	31186082	33767	*	0.0998368	Gpr107	chr2-31185835-31186328	1.71258	0.0433953	Gpr107 chr2-31185835-31186328
chr2	31152316	31194456	42141	*	-0.0756572	Gpr107	chr2-31194048-31194864	-1.77479	0.037966	Gpr107 chr2-31194048-31194864
chr2	31152316	31256609	104294	*	-0.0678331	Gpr107	chr2-31256077-31257141	-1.66834	0.0476239	Gpr107 chr2-31256077-31257141
chr2	31152316	31271204	118889	*	0.117674	Gpr107	chr2-31270992-31271416	2.02614	0.021375	Gpr107 chr2-31270992-31271416
chr2	31152316	31815085	662770	*	-0.0891268	Gpr107	chr2-31814489-31815681	-1.94923	0.0256337	Gpr107 chr2-31814489-31815681
chr2	31152316	31887277	734962	*	0.168881	Gpr107	chr2-31886987-31887567	2.69074	0.00356466	Gpr107 chr2-31886987-31887567
chr2	31152316	31988109	835794	*	-0.0789618	Gpr107	chr2-31987777-31988440	-1.74549	0.0404502	Gpr107 chr2-31987777-31988440
chr2	31152316	32070913	918598	*	-0.0716771	Gpr107	chr2-32070694-32071131	-1.71464	0.0432054	Gpr107 chr2-32070694-32071131
chr2	31152316	32120894	968579	*	0.114902	Gpr107	chr2-32120216-32121572	1.74032	0.0409016	Gpr107 chr2-32120216-32121572
chr2	31180355	31572651	392297	*	0.143829	Fubp3	chr2-31179907-31180802	2.54764	0.00542273	Fubp3 chr2-31179907-31180802
chr2	31194456	31974436	779981	*	0.154363	Nup214	chr2-31194048-31194864	2.65638	0.00394926	Nup214 chr2-31194048-31194864
chr2	31228895	31670715	441821	*	0.0937226	Exosc2	chr2-31228680-31229109	1.88431	0.0297612	Exosc2 chr2-31228680-31229109
chr2	31228895	32151082	922188	*	0.081461	Prrc2b	chr2-31228680-31229109	1.66638	0.0478191	Prrc2b chr2-31228680-31229109
chr2	31239326	31572651	333326	*	0.123226	Fubp3	chr2-31238863-31239789	2.58264	0.00490236	Fubp3 chr2-31238863-31239789
chr2	31256609	31572651	316043	*	-0.104403	Fubp3	chr2-31256077-31257141	-2.06788	0.0193259	Fubp3 chr2-31256077-31257141
chr2	31271204	32064911	793708	*	0.141472	Gm16534	chr2-31270992-31271416	3.29189	0.000497585	Gm16534 chr2-31270992-31271416
chr2	31282285	31688376	406092	*	0.10106	Abl1	chr2-31282051-31282518	2.10613	0.0175967	Abl1 chr2-31282051-31282518
chr2	31291499	31974436	682938	*	0.107239	Nup214	chr2-31291260-31291737	2.03424	0.0209636	Nup214 chr2-31291260-31291737
chr2	31297952	31974436	676485	*	0.116637	Nup214	chr2-31297550-31298353	1.82056	0.0343369	Nup214 chr2-31297550-31298353
chr2	31297952	32260159	962208	*	0.0750525	Uck1	chr2-31297550-31298353	1.6607	0.0483873	Uck1 chr2-31297550-31298353
chr2	31305852	31670715	364864	*	0.136206	Exosc2	chr2-31305705-31305998	2.12012	0.0169979	Exosc2 chr2-31305705-31305998
chr2	31346430	31974436	628007	*	0.0892841	Nup214	chr2-31346180-31346680	1.77811	0.0376931	Nup214 chr2-31346180-31346680
chr2	31383045	32381938	998894	*	0.149973	1110008P14Rik	chr2-31382795-31383295	4.97319	3.293e-07	1110008P14Rik chr2-31382795-31383295
chr2	31425396	31670715	245320	*	0.0967713	Exosc2	chr2-31425026-31425766	1.81816	0.0345197	Exosc2 chr2-31425026-31425766
chr2	31435616	31470207	34592	*	0.148071	Ass1	chr2-31435139-31436092	2.54234	0.00550559	Ass1 chr2-31435139-31436092
chr2	31435616	31974436	538821	*	0.0980277	Nup214	chr2-31435139-31436092	1.66359	0.0480973	Nup214 chr2-31435139-31436092
chr2	31442642	32260159	817518	*	0.108191	Uck1	chr2-31442502-31442782	2.31868	0.0102061	Uck1 chr2-31442502-31442782
chr2	31442642	32287384	844743	*	0.105986	Golga2	chr2-31442502-31442782	2.34282	0.00956936	Golga2 chr2-31442502-31442782
chr2	31442642	32381938	939297	*	0.179228	1110008P14Rik	chr2-31442502-31442782	4.45274	4.23913e-06	1110008P14Rik chr2-31442502-31442782
chr2	31447695	31470207	22513	*	0.108943	Ass1	chr2-31447549-31447840	2.26361	0.0117992	Ass1 chr2-31447549-31447840
chr2	31447695	31974436	526742	*	0.0954803	Nup214	chr2-31447549-31447840	1.94394	0.0259513	Nup214 chr2-31447549-31447840
chr2	31447695	32288075	840381	*	0.0820232	Swi5	chr2-31447549-31447840	1.78118	0.0374413	Swi5 chr2-31447549-31447840
chr2	31459758	31974436	514679	*	0.119773	Nup214	chr2-31458888-31460628	2.0787	0.0188227	Nup214 chr2-31458888-31460628
chr2	31470207	31483012	12806	*	0.109651	Ass1	chr2-31482412-31483611	1.93584	0.0264434	Ass1 chr2-31482412-31483611
chr2	31470207	31760325	290119	*	0.0988125	Ass1	chr2-31759426-31761223	1.71887	0.0428193	Ass1 chr2-31759426-31761223
chr2	31470207	31787068	316862	*	0.120568	Ass1	chr2-31786769-31787367	2.2542	0.0120918	Ass1 chr2-31786769-31787367
chr2	31470207	32038763	568557	*	0.158899	Ass1	chr2-32038511-32039015	2.97668	0.00145695	Ass1 chr2-32038511-32039015
chr2	31470207	32078679	608473	*	0.162947	Ass1	chr2-32078538-32078819	3.25845	0.000560115	Ass1 chr2-32078538-32078819
chr2	31470207	32132823	662617	*	0.103117	Ass1	chr2-32132605-32133040	1.68238	0.046248	Ass1 chr2-32132605-32133040
chr2	31470207	32302112	831906	*	0.101106	Ass1	chr2-32301974-32302249	1.8494	0.0322002	Ass1 chr2-32301974-32302249
chr2	31470207	32312251	842045	*	-0.0899194	Ass1	chr2-32311515-32312986	-2.08508	0.0185309	Ass1 chr2-32311515-32312986
chr2	31470376	31572651	102276	*	-0.100622	Fubp3	chr2-31469532-31471219	-1.71768	0.0429279	Fubp3 chr2-31469532-31471219
chr2	31472823	31974436	501614	*	-0.0786259	Nup214	chr2-31472480-31473166	-1.78293	0.0372988	Nup214 chr2-31472480-31473166
chr2	31483012	32064911	581900	*	0.153491	Gm16534	chr2-31482412-31483611	2.40792	0.00802179	Gm16534 chr2-31482412-31483611
chr2	31483012	32288075	805064	*	0.0650841	Swi5	chr2-31482412-31483611	1.74064	0.040873	Swi5 chr2-31482412-31483611
chr2	31483012	32352327	869316	*	0.127789	Ciz1	chr2-31482412-31483611	2.84743	0.00220368	Ciz1 chr2-31482412-31483611
chr2	31484348	31572651	88304	*	0.105851	Fubp3	chr2-31484193-31484502	2.10143	0.0178015	Fubp3 chr2-31484193-31484502
chr2	31572651	31809457	236807	*	0.103965	Fubp3	chr2-31809345-31809569	2.34117	0.00961173	Fubp3 chr2-31809345-31809569
chr2	31572651	32063070	490420	*	-0.0806717	Fubp3	chr2-32062733-32063406	-1.69551	0.0449895	Fubp3 chr2-32062733-32063406
chr2	31572651	32078679	506029	*	0.0938906	Fubp3	chr2-32078538-32078819	1.76148	0.039079	Fubp3 chr2-32078538-32078819
chr2	31572651	32083598	510948	*	-0.106751	Fubp3	chr2-32083217-32083978	-2.03172	0.021091	Fubp3 chr2-32083217-32083978
chr2	31572651	32130615	557965	*	0.105261	Fubp3	chr2-32130477-32130753	1.82981	0.0336391	Fubp3 chr2-32130477-32130753
chr2	31572651	32151514	578864	*	0.0847028	Fubp3	chr2-32150524-32152504	1.97458	0.0241579	Fubp3 chr2-32150524-32152504
chr2	31572651	32191884	619234	*	0.100398	Fubp3	chr2-32191578-32192189	1.88322	0.0298353	Fubp3 chr2-32191578-32192189
chr2	31572651	32236740	664090	*	0.0853726	Fubp3	chr2-32235907-32237572	1.70658	0.0439501	Fubp3 chr2-32235907-32237572
chr2	31572651	32342945	770295	*	0.108166	Fubp3	chr2-32342537-32343352	2.00325	0.0225751	Fubp3 chr2-32342537-32343352
chr2	31572651	32538514	965864	*	-0.0819069	Fubp3	chr2-32538321-32538707	-1.65294	0.0491717	Fubp3 chr2-32538321-32538707
chr2	31572651	32556028	983378	*	0.100021	Fubp3	chr2-32555864-32556191	2.08334	0.0186101	Fubp3 chr2-32555864-32556191
chr2	31572693	31688376	115684	*	0.104469	Abl1	chr2-31571809-31573576	1.74487	0.0405036	Abl1 chr2-31571809-31573576
chr2	31635539	32084857	449319	*	0.124377	Fam78a	chr2-31635270-31635807	2.71418	0.00332202	Fam78a chr2-31635270-31635807
chr2	31637926	32287384	649459	*	0.0940363	Golga2	chr2-31637589-31638262	1.83826	0.0330122	Golga2 chr2-31637589-31638262
chr2	31637926	32381938	744013	*	0.0860534	1110008P14Rik	chr2-31637589-31638262	3.89189	4.97329e-05	1110008P14Rik chr2-31637589-31638262
chr2	31640821	32395896	755076	*	0.179105	Ptges2	chr2-31640710-31640932	4.17197	1.5099e-05	Ptges2 chr2-31640710-31640932
chr2	31654674	32064911	410238	*	0.15079	Gm16534	chr2-31653831-31655516	2.52282	0.00582087	Gm16534 chr2-31653831-31655516
chr2	31654674	32587095	932422	*	0.139347	St6galnac4	chr2-31653831-31655516	3.12605	0.000885866	St6galnac4 chr2-31653831-31655516
chr2	31666057	31670715	4659	*	0.129253	Exosc2	chr2-31665865-31666248	2.83469	0.0022935	Exosc2 chr2-31665865-31666248
chr2	31670689	31974436	303748	*	-0.0892157	Nup214	chr2-31670106-31671271	-1.90071	0.0286698	Nup214 chr2-31670106-31671271
chr2	31670689	32151082	480394	*	0.0829139	Prrc2b	chr2-31670106-31671271	1.79497	0.0363292	Prrc2b chr2-31670106-31671271
chr2	31670715	31720852	50138	*	0.0822146	Exosc2	chr2-31720639-31721064	1.67387	0.0470783	Exosc2 chr2-31720639-31721064
chr2	31670715	31761746	91032	*	0.147635	Exosc2	chr2-31761632-31761860	2.84744	0.00220359	Exosc2 chr2-31761632-31761860
chr2	31670715	31785029	114315	*	0.173482	Exosc2	chr2-31784627-31785431	3.07254	0.00106123	Exosc2 chr2-31784627-31785431
chr2	31670715	31881133	210419	*	0.0965347	Exosc2	chr2-31880564-31881702	1.81379	0.0348554	Exosc2 chr2-31880564-31881702
chr2	31670715	32045343	374629	*	0.106323	Exosc2	chr2-32045086-32045600	2.25581	0.0120414	Exosc2 chr2-32045086-32045600
chr2	31670715	32057496	386782	*	0.133291	Exosc2	chr2-32057324-32057667	2.34176	0.00959646	Exosc2 chr2-32057324-32057667
chr2	31670715	32063070	392356	*	0.169593	Exosc2	chr2-32062733-32063406	3.14325	0.000835422	Exosc2 chr2-32062733-32063406
chr2	31670715	32063689	392975	*	0.124268	Exosc2	chr2-32063576-32063801	2.29974	0.0107314	Exosc2 chr2-32063576-32063801
chr2	31670715	32069043	398329	*	0.14734	Exosc2	chr2-32068844-32069241	3.08795	0.00100772	Exosc2 chr2-32068844-32069241
chr2	31670715	32070913	400199	*	0.135898	Exosc2	chr2-32070694-32071131	2.62024	0.00439335	Exosc2 chr2-32070694-32071131
chr2	31670715	32088535	417821	*	0.0976382	Exosc2	chr2-32088189-32088881	1.80397	0.0356178	Exosc2 chr2-32088189-32088881
chr2	31670715	32130615	459901	*	0.129253	Exosc2	chr2-32130477-32130753	2.30392	0.0106135	Exosc2 chr2-32130477-32130753
chr2	31670715	32137863	467149	*	0.131535	Exosc2	chr2-32137221-32138505	2.11248	0.0173228	Exosc2 chr2-32137221-32138505
chr2	31670715	32235566	564852	*	0.0974846	Exosc2	chr2-32235442-32235689	1.86808	0.0308757	Exosc2 chr2-32235442-32235689
chr2	31670715	32260133	589419	*	0.143117	Exosc2	chr2-32259304-32260962	2.53177	0.00567437	Exosc2 chr2-32259304-32260962
chr2	31670715	32492798	822084	*	0.17906	Exosc2	chr2-32492693-32492903	2.89758	0.00188024	Exosc2 chr2-32492693-32492903
chr2	31670715	32493504	822790	*	0.161429	Exosc2	chr2-32493146-32493861	2.5492	0.00539856	Exosc2 chr2-32493146-32493861
chr2	31670715	32535160	864446	*	0.131532	Exosc2	chr2-32534385-32535934	1.87581	0.0303407	Exosc2 chr2-32534385-32535934
chr2	31670715	32587355	916641	*	0.108985	Exosc2	chr2-32586431-32588279	1.86726	0.0309329	Exosc2 chr2-32586431-32588279
chr2	31670715	32631965	961251	*	0.114303	Exosc2	chr2-32631344-32632585	1.79712	0.0361579	Exosc2 chr2-32631344-32632585
chr2	31678811	31810580	131770	*	0.516001	Qrfp	chr2-31678593-31679029	13.5995	2.01566e-42	Qrfp chr2-31678593-31679029
chr2	31678811	32599709	920899	*	0.144162	St6galnac6	chr2-31678593-31679029	2.79524	0.00259303	St6galnac6 chr2-31678593-31679029
chr2	31688376	31823054	134679	*	0.116999	Abl1	chr2-31822708-31823399	2.21639	0.0133325	Abl1 chr2-31822708-31823399
chr2	31688376	31950505	262130	*	-0.0786232	Abl1	chr2-31949765-31951245	-1.83614	0.0331681	Abl1 chr2-31949765-31951245
chr2	31688376	32037631	349256	*	0.102343	Abl1	chr2-32037231-32038030	1.95477	0.0253051	Abl1 chr2-32037231-32038030
chr2	31688376	32038763	350388	*	0.109212	Abl1	chr2-32038511-32039015	1.8637	0.0311817	Abl1 chr2-32038511-32039015
chr2	31688376	32084666	396291	*	-0.0703344	Abl1	chr2-32084388-32084943	-1.71429	0.0432376	Abl1 chr2-32084388-32084943
chr2	31688376	32137863	449488	*	0.111709	Abl1	chr2-32137221-32138505	2.00855	0.0222922	Abl1 chr2-32137221-32138505
chr2	31688376	32492798	804423	*	-0.0835195	Abl1	chr2-32492693-32492903	-1.77432	0.0380055	Abl1 chr2-32492693-32492903
chr2	31688376	32514402	826027	*	0.106745	Abl1	chr2-32514021-32514782	1.97229	0.0242881	Abl1 chr2-32514021-32514782
chr2	31688522	32352327	663806	*	0.0801188	Ciz1	chr2-31687679-31689364	1.66141	0.0483152	Ciz1 chr2-31687679-31689364
chr2	31688522	32395896	707375	*	-0.0802064	Ptges2	chr2-31687679-31689364	-1.67782	0.046691	Ptges2 chr2-31687679-31689364
chr2	31707828	32151082	443255	*	0.0895737	Prrc2b	chr2-31707687-31707968	1.99609	0.0229618	Prrc2b chr2-31707687-31707968
chr2	31707828	32381938	674111	*	0.291953	1110008P14Rik	chr2-31707687-31707968	8.59916	4.01514e-18	1110008P14Rik chr2-31707687-31707968
chr2	31707828	32535332	827505	*	0.105828	Fam102a	chr2-31707687-31707968	2.25604	0.0120342	Fam102a chr2-31707687-31707968
chr2	31707828	32570858	863031	*	0.231471	Dpm2	chr2-31707687-31707968	4.66222	1.56412e-06	Dpm2 chr2-31707687-31707968
chr2	31707828	32574797	866970	*	0.342535	Pip5kl1	chr2-31707687-31707968	6.24325	2.1428e-10	Pip5kl1 chr2-31707687-31707968
chr2	31707828	32599709	891882	*	0.122186	St6galnac6	chr2-31707687-31707968	2.22796	0.0129414	St6galnac6 chr2-31707687-31707968
chr2	31727562	32084857	357296	*	0.0896513	Fam78a	chr2-31726756-31728367	1.69606	0.0449368	Fam78a chr2-31726756-31728367
chr2	31727562	32713076	985515	*	0.107555	Cdk9	chr2-31726756-31728367	1.76852	0.0384869	Cdk9 chr2-31726756-31728367
chr2	31727562	32721055	993494	*	0.11154	Sh2d3c	chr2-31726756-31728367	2.44797	0.00718319	Sh2d3c chr2-31726756-31728367
chr2	31742242	32352327	610086	*	0.0977379	Ciz1	chr2-31742045-31742439	2.19995	0.0139053	Ciz1 chr2-31742045-31742439
chr2	31742242	32381938	639697	*	0.0860534	1110008P14Rik	chr2-31742045-31742439	4.43062	4.69816e-06	1110008P14Rik chr2-31742045-31742439
chr2	31742242	32451445	709204	*	0.0962253	Slc25a25	chr2-31742045-31742439	1.87411	0.0304576	Slc25a25 chr2-31742045-31742439
chr2	31760325	31974436	214112	*	0.154486	Nup214	chr2-31759426-31761223	3.03948	0.00118495	Nup214 chr2-31759426-31761223
chr2	31760325	32236590	476266	*	0.152	Pomt1	chr2-31759426-31761223	2.93622	0.00166117	Pomt1 chr2-31759426-31761223
chr2	31761746	32287384	525639	*	0.143348	Golga2	chr2-31761632-31761860	3.67249	0.0001201	Golga2 chr2-31761632-31761860
chr2	31761746	32587095	825350	*	0.112594	St6galnac4	chr2-31761632-31761860	1.89411	0.0291054	St6galnac4 chr2-31761632-31761860
chr2	31761746	32599709	837964	*	0.104096	St6galnac6	chr2-31761632-31761860	2.41146	0.00794434	St6galnac6 chr2-31761632-31761860
chr2	31769300	32236590	467291	*	0.111262	Pomt1	chr2-31769142-31769458	2.02356	0.0215079	Pomt1 chr2-31769142-31769458
chr2	31769300	32287384	518085	*	0.0879426	Golga2	chr2-31769142-31769458	1.70004	0.0445619	Golga2 chr2-31769142-31769458
chr2	31769832	32236590	466759	*	0.326435	Pomt1	chr2-31769619-31770045	6.52358	3.43237e-11	Pomt1 chr2-31769619-31770045
chr2	31771139	32084857	313719	*	0.0783239	Fam78a	chr2-31770825-31771453	2.13056	0.0165626	Fam78a chr2-31770825-31771453
chr2	31771139	32721055	949917	*	0.0939526	Sh2d3c	chr2-31770825-31771453	2.77255	0.00278099	Sh2d3c chr2-31770825-31771453
chr2	31785029	31974436	189408	*	-0.0839634	Nup214	chr2-31784627-31785431	-1.81752	0.0345684	Nup214 chr2-31784627-31785431
chr2	31785029	32395896	610868	*	0.213507	Ptges2	chr2-31784627-31785431	6.51207	3.70607e-11	Ptges2 chr2-31784627-31785431
chr2	31785029	32646595	861567	*	0.0979942	Eng	chr2-31784627-31785431	1.99073	0.0232551	Eng chr2-31784627-31785431
chr2	31785029	32713076	928048	*	-0.0814096	Cdk9	chr2-31784627-31785431	-1.72555	0.0422145	Cdk9 chr2-31784627-31785431
chr2	31787068	32395896	608829	*	0.064884	Ptges2	chr2-31786769-31787367	2.0395	0.0207002	Ptges2 chr2-31786769-31787367
chr2	31787068	32451445	664378	*	0.078542	Slc25a25	chr2-31786769-31787367	1.6763	0.0468402	Slc25a25 chr2-31786769-31787367
chr2	31787068	32713076	926009	*	0.138333	Cdk9	chr2-31786769-31787367	3.01063	0.00130354	Cdk9 chr2-31786769-31787367
chr2	31809457	32064911	255455	*	0.123155	Gm16534	chr2-31809345-31809569	2.25445	0.0120841	Gm16534 chr2-31809345-31809569
chr2	31809457	32260159	450703	*	0.157206	Uck1	chr2-31809345-31809569	3.16654	0.00077132	Uck1 chr2-31809345-31809569
chr2	31809457	32287384	477928	*	0.0922732	Golga2	chr2-31809345-31809569	1.72818	0.041978	Golga2 chr2-31809345-31809569
chr2	31809457	32381938	572482	*	0.113141	1110008P14Rik	chr2-31809345-31809569	2.03824	0.0207628	1110008P14Rik chr2-31809345-31809569
chr2	31809457	32721055	911599	*	0.148586	Sh2d3c	chr2-31809345-31809569	3.09681	0.000978081	Sh2d3c chr2-31809345-31809569
chr2	31810580	31825524	14945	*	0.285157	Qrfp	chr2-31825296-31825752	6.46234	5.15478e-11	Qrfp chr2-31825296-31825752
chr2	31810580	31846494	35915	*	0.276547	Qrfp	chr2-31845471-31847517	4.52848	2.97048e-06	Qrfp chr2-31845471-31847517
chr2	31810580	32065545	254966	*	0.12758	Qrfp	chr2-32065319-32065771	2.33075	0.00988322	Qrfp chr2-32065319-32065771
chr2	31810580	32078679	268100	*	0.086098	Qrfp	chr2-32078538-32078819	1.82198	0.0342292	Qrfp chr2-32078538-32078819
chr2	31810580	32132823	322244	*	0.145071	Qrfp	chr2-32132605-32133040	2.45198	0.00710361	Qrfp chr2-32132605-32133040
chr2	31810580	32164697	354118	*	0.276625	Qrfp	chr2-32164596-32164798	5.02242	2.55126e-07	Qrfp chr2-32164596-32164798
chr2	31810580	32165406	354827	*	0.222968	Qrfp	chr2-32165095-32165716	4.09237	2.13493e-05	Qrfp chr2-32165095-32165716
chr2	31810580	32312251	501672	*	0.132504	Qrfp	chr2-32311515-32312986	1.99432	0.0230587	Qrfp chr2-32311515-32312986
chr2	31810580	32496452	685873	*	0.106307	Qrfp	chr2-32496277-32496627	1.97803	0.0239629	Qrfp chr2-32496277-32496627
chr2	31810580	32637966	827387	*	0.120052	Qrfp	chr2-32637487-32638445	2.02341	0.0215157	Qrfp chr2-32637487-32638445
chr2	31810580	32714976	904397	*	0.180116	Qrfp	chr2-32714450-32715502	2.87572	0.00201556	Qrfp chr2-32714450-32715502
chr2	31810580	32757068	946489	*	0.0939738	Qrfp	chr2-32756202-32757934	1.72449	0.0423098	Qrfp chr2-32756202-32757934
chr2	31810780	32084857	274078	*	-0.0851671	Fam78a	chr2-31810012-31811547	-1.72097	0.0426282	Fam78a chr2-31810012-31811547
chr2	31810780	32260159	449380	*	0.0970417	Uck1	chr2-31810012-31811547	1.71391	0.043273	Uck1 chr2-31810012-31811547
chr2	31810780	32288075	477296	*	-0.101267	Swi5	chr2-31810012-31811547	-1.73615	0.0412683	Swi5 chr2-31810012-31811547
chr2	31810780	32574797	764018	*	0.276421	Pip5kl1	chr2-31810012-31811547	4.15881	1.59953e-05	Pip5kl1 chr2-31810012-31811547
chr2	31810780	32646595	835816	*	0.225595	Eng	chr2-31810012-31811547	3.62498	0.000144489	Eng chr2-31810012-31811547
chr2	31810780	32721055	910276	*	0.154208	Sh2d3c	chr2-31810012-31811547	3.04564	0.00116092	Sh2d3c chr2-31810012-31811547
chr2	31815085	32236590	421506	*	0.127562	Pomt1	chr2-31814489-31815681	3.05502	0.00112523	Pomt1 chr2-31814489-31815681
chr2	31815085	32570858	755774	*	0.229257	Dpm2	chr2-31814489-31815681	3.67837	0.000117364	Dpm2 chr2-31814489-31815681
chr2	31815085	32757234	942150	*	0.206564	Tor2a	chr2-31814489-31815681	3.33864	0.000420954	Tor2a chr2-31814489-31815681
chr2	31823054	32381938	558885	*	0.0644292	1110008P14Rik	chr2-31822708-31823399	1.9991	0.0227987	1110008P14Rik chr2-31822708-31823399
chr2	31823054	32450457	627404	*	0.191531	Naif1	chr2-31822708-31823399	3.12755	0.000881338	Naif1 chr2-31822708-31823399
chr2	31823054	32570858	747805	*	0.172902	Dpm2	chr2-31822708-31823399	2.48084	0.0065537	Dpm2 chr2-31822708-31823399
chr2	31824162	32535332	711171	*	0.14745	Fam102a	chr2-31823756-31824568	3.01087	0.00130248	Fam102a chr2-31823756-31824568
chr2	31825524	31974436	148913	*	0.084926	Nup214	chr2-31825296-31825752	1.68132	0.0463506	Nup214 chr2-31825296-31825752
chr2	31825524	32535332	709809	*	0.157554	Fam102a	chr2-31825296-31825752	2.84662	0.00220933	Fam102a chr2-31825296-31825752
chr2	31825524	32574797	749274	*	0.0806946	Pip5kl1	chr2-31825296-31825752	1.67626	0.0468436	Pip5kl1 chr2-31825296-31825752
chr2	31844956	32084857	239902	*	0.226759	Fam78a	chr2-31844760-31845152	4.5802	2.32269e-06	Fam78a chr2-31844760-31845152
chr2	31844956	32599709	754754	*	0.0992588	St6galnac6	chr2-31844760-31845152	2.28003	0.0113029	St6galnac6 chr2-31844760-31845152
chr2	31846494	31974436	127943	*	-0.0735051	Nup214	chr2-31845471-31847517	-1.67972	0.0465064	Nup214 chr2-31845471-31847517
chr2	31846494	32084857	238364	*	0.0948253	Fam78a	chr2-31845471-31847517	2.28781	0.0110744	Fam78a chr2-31845471-31847517
chr2	31846494	32352327	505834	*	0.14502	Ciz1	chr2-31845471-31847517	2.99415	0.00137605	Ciz1 chr2-31845471-31847517
chr2	31856176	32287384	431209	*	0.135579	Golga2	chr2-31856006-31856346	2.57768	0.00497326	Golga2 chr2-31856006-31856346
chr2	31856176	32450457	594282	*	0.242137	Naif1	chr2-31856006-31856346	5.43531	2.73513e-08	Naif1 chr2-31856006-31856346
chr2	31856176	32721055	864880	*	0.0838118	Sh2d3c	chr2-31856006-31856346	1.94315	0.0259992	Sh2d3c chr2-31856006-31856346
chr2	31881133	31974436	93304	*	0.0963396	Nup214	chr2-31880564-31881702	1.68609	0.0458891	Nup214 chr2-31880564-31881702
chr2	31881133	32151082	269950	*	0.0756739	Prrc2b	chr2-31880564-31881702	1.80949	0.0351873	Prrc2b chr2-31880564-31881702
chr2	31881133	32236590	355458	*	0.162805	Pomt1	chr2-31880564-31881702	3.10927	0.00093776	Pomt1 chr2-31880564-31881702
chr2	31881133	32535332	654200	*	0.0882171	Fam102a	chr2-31880564-31881702	1.97622	0.0240651	Fam102a chr2-31880564-31881702
chr2	31887277	32721055	833779	*	0.100668	Sh2d3c	chr2-31886987-31887567	2.52479	0.00578836	Sh2d3c chr2-31886987-31887567
chr2	31915110	32064911	149802	*	0.10178	Gm16534	chr2-31914791-31915429	2.24968	0.0122348	Gm16534 chr2-31914791-31915429
chr2	31915110	32236590	321481	*	0.094182	Pomt1	chr2-31914791-31915429	2.39441	0.00832354	Pomt1 chr2-31914791-31915429
chr2	31915110	32352327	437218	*	0.0998363	Ciz1	chr2-31914791-31915429	2.42979	0.00755388	Ciz1 chr2-31914791-31915429
chr2	31915110	32395896	480787	*	0.0549924	Ptges2	chr2-31914791-31915429	2.12044	0.0169846	Ptges2 chr2-31914791-31915429
chr2	31915110	32587095	671986	*	0.0923575	St6galnac4	chr2-31914791-31915429	1.80633	0.0354338	St6galnac4 chr2-31914791-31915429
chr2	31915110	32646595	731486	*	0.12032	Eng	chr2-31914791-31915429	2.73248	0.00314296	Eng chr2-31914791-31915429
chr2	31915110	32713076	797967	*	0.108206	Cdk9	chr2-31914791-31915429	2.30255	0.0106522	Cdk9 chr2-31914791-31915429
chr2	31915110	32876114	961005	*	0.134765	Fam129b	chr2-31914791-31915429	2.0529	0.020041	Fam129b chr2-31914791-31915429
chr2	31950505	32570858	620354	*	0.189679	Dpm2	chr2-31949765-31951245	3.56923	0.000179016	Dpm2 chr2-31949765-31951245
chr2	31950505	32599709	649205	*	0.0896838	St6galnac6	chr2-31949765-31951245	1.87975	0.0300709	St6galnac6 chr2-31949765-31951245
chr2	31965236	32535332	570097	*	0.181449	Fam102a	chr2-31964982-31965490	3.22125	0.000638167	Fam102a chr2-31964982-31965490
chr2	31965236	32961559	996324	*	0.124451	Rpl12	chr2-31964982-31965490	2.40606	0.00806277	Rpl12 chr2-31964982-31965490
chr2	31974436	31988109	13674	*	0.0964865	Nup214	chr2-31987777-31988440	1.79011	0.0367183	Nup214 chr2-31987777-31988440
chr2	31974436	32045343	70908	*	0.114669	Nup214	chr2-32045086-32045600	1.83405	0.0333235	Nup214 chr2-32045086-32045600
chr2	31974436	32070913	96478	*	0.161784	Nup214	chr2-32070694-32071131	3.22775	0.000623841	Nup214 chr2-32070694-32071131
chr2	31974436	32088535	114100	*	0.140519	Nup214	chr2-32088189-32088881	2.71332	0.00333065	Nup214 chr2-32088189-32088881
chr2	31974436	32134097	159662	*	0.104539	Nup214	chr2-32133762-32134431	1.73227	0.0416127	Nup214 chr2-32133762-32134431
chr2	31974436	32288155	313720	*	0.121112	Nup214	chr2-32287358-32288951	2.15161	0.0157142	Nup214 chr2-32287358-32288951
chr2	31974436	32318150	343715	*	0.10258	Nup214	chr2-32317839-32318460	1.98514	0.0235642	Nup214 chr2-32317839-32318460
chr2	31974436	32352523	378088	*	0.131624	Nup214	chr2-32351521-32353525	2.40461	0.00809492	Nup214 chr2-32351521-32353525
chr2	31974436	32488784	514349	*	0.0943841	Nup214	chr2-32488557-32489010	1.68496	0.0459979	Nup214 chr2-32488557-32489010
chr2	31974436	32496452	522017	*	-0.0962685	Nup214	chr2-32496277-32496627	-1.95871	0.0250735	Nup214 chr2-32496277-32496627
chr2	31974436	32693892	719457	*	0.119062	Nup214	chr2-32693222-32694562	2.11543	0.0171966	Nup214 chr2-32693222-32694562
chr2	31988109	32288075	299967	*	0.148367	Swi5	chr2-31987777-31988440	2.8418	0.00224302	Swi5 chr2-31987777-31988440
chr2	31998489	32151082	152594	*	-0.0937988	Prrc2b	chr2-31998199-31998779	-2.00776	0.0223343	Prrc2b chr2-31998199-31998779
chr2	31998489	32352327	353839	*	0.150605	Ciz1	chr2-31998199-31998779	3.93959	4.08101e-05	Ciz1 chr2-31998199-31998779
chr2	31998489	32450457	451969	*	0.147793	Naif1	chr2-31998199-31998779	3.41315	0.000321077	Naif1 chr2-31998199-31998779
chr2	32020371	32084857	64487	*	0.0719335	Fam78a	chr2-32020187-32020554	1.80989	0.0351566	Fam78a chr2-32020187-32020554
chr2	32020371	32381938	361568	*	0.223481	1110008P14Rik	chr2-32020187-32020554	6.33897	1.15655e-10	1110008P14Rik chr2-32020187-32020554
chr2	32020371	32535332	514962	*	0.209108	Fam102a	chr2-32020187-32020554	4.26652	9.92743e-06	Fam102a chr2-32020187-32020554
chr2	32020371	32570858	550488	*	0.175803	Dpm2	chr2-32020187-32020554	2.33463	0.00978126	Dpm2 chr2-32020187-32020554
chr2	32020371	32713076	692706	*	0.126447	Cdk9	chr2-32020187-32020554	2.33144	0.00986509	Cdk9 chr2-32020187-32020554
chr2	32020371	32721055	700685	*	0.103371	Sh2d3c	chr2-32020187-32020554	2.23734	0.0126319	Sh2d3c chr2-32020187-32020554
chr2	32034398	32704145	669748	*	0.0954985	Fpgs	chr2-32034267-32034528	2.49642	0.00627264	Fpgs chr2-32034267-32034528
chr2	32037631	32151082	113452	*	0.0956744	Prrc2b	chr2-32037231-32038030	1.95606	0.0252292	Prrc2b chr2-32037231-32038030
chr2	32037631	32381938	344308	*	0.196912	1110008P14Rik	chr2-32037231-32038030	4.68716	1.3851e-06	1110008P14Rik chr2-32037231-32038030
chr2	32037631	32570858	533228	*	0.226975	Dpm2	chr2-32037231-32038030	3.50724	0.000226394	Dpm2 chr2-32037231-32038030
chr2	32037631	32646595	608965	*	0.14394	Eng	chr2-32037231-32038030	3.04761	0.00115334	Eng chr2-32037231-32038030
chr2	32038763	32064911	26149	*	0.225624	Gm16534	chr2-32038511-32039015	3.5752	0.000174977	Gm16534 chr2-32038511-32039015
chr2	32038763	32084857	46095	*	0.127141	Fam78a	chr2-32038511-32039015	2.57741	0.00497717	Fam78a chr2-32038511-32039015
chr2	32038763	32574797	536035	*	0.160041	Pip5kl1	chr2-32038511-32039015	2.91849	0.00175866	Pip5kl1 chr2-32038511-32039015
chr2	32045343	32084857	39515	*	0.0871314	Fam78a	chr2-32045086-32045600	2.00005	0.0227473	Fam78a chr2-32045086-32045600
chr2	32045343	32704145	658803	*	0.143116	Fpgs	chr2-32045086-32045600	4.18752	1.4101e-05	Fpgs chr2-32045086-32045600
chr2	32047355	32084857	37503	*	0.102112	Fam78a	chr2-32046972-32047738	2.19155	0.0142061	Fam78a chr2-32046972-32047738
chr2	32047355	32451445	404091	*	-0.106024	Slc25a25	chr2-32046972-32047738	-2.29573	0.0108455	Slc25a25 chr2-32046972-32047738
chr2	32051881	32084857	32977	*	0.104076	Fam78a	chr2-32051627-32052134	2.48827	0.00641828	Fam78a chr2-32051627-32052134
chr2	32051881	32352327	300447	*	0.100645	Ciz1	chr2-32051627-32052134	2.74866	0.00299197	Ciz1 chr2-32051627-32052134
chr2	32051881	32451445	399565	*	0.200713	Slc25a25	chr2-32051627-32052134	3.60622	0.000155344	Slc25a25 chr2-32051627-32052134
chr2	32051881	32721055	669175	*	0.109355	Sh2d3c	chr2-32051627-32052134	2.73679	0.00310206	Sh2d3c chr2-32051627-32052134
chr2	32051881	32961559	909679	*	0.130511	Rpl12	chr2-32051627-32052134	2.67124	0.00377853	Rpl12 chr2-32051627-32052134
chr2	32057496	32151082	93587	*	0.12497	Prrc2b	chr2-32057324-32057667	2.89131	0.0019182	Prrc2b chr2-32057324-32057667
chr2	32057496	32236590	179095	*	0.192628	Pomt1	chr2-32057324-32057667	3.49526	0.000236798	Pomt1 chr2-32057324-32057667
chr2	32057496	32395896	338401	*	0.0755289	Ptges2	chr2-32057324-32057667	2.27478	0.0114595	Ptges2 chr2-32057324-32057667
chr2	32057496	32574797	517302	*	0.120066	Pip5kl1	chr2-32057324-32057667	2.2781	0.0113605	Pip5kl1 chr2-32057324-32057667
chr2	32062229	32570858	508630	*	0.144317	Dpm2	chr2-32061999-32062458	2.22021	0.0132023	Dpm2 chr2-32061999-32062458
chr2	32062229	32574797	512569	*	0.117061	Pip5kl1	chr2-32061999-32062458	2.19986	0.0139085	Pip5kl1 chr2-32061999-32062458
chr2	32062229	32646595	584367	*	0.181529	Eng	chr2-32061999-32062458	4.30125	8.49195e-06	Eng chr2-32061999-32062458
chr2	32063070	32064911	1842	*	0.22367	Gm16534	chr2-32062733-32063406	4.04969	2.56433e-05	Gm16534 chr2-32062733-32063406
chr2	32063070	32287384	224315	*	0.0907157	Golga2	chr2-32062733-32063406	1.66765	0.0476924	Golga2 chr2-32062733-32063406
chr2	32063070	32961559	898490	*	0.107812	Rpl12	chr2-32062733-32063406	1.80613	0.0354491	Rpl12 chr2-32062733-32063406
chr2	32063689	32574797	511109	*	0.121666	Pip5kl1	chr2-32063576-32063801	2.0909	0.0182683	Pip5kl1 chr2-32063576-32063801
chr2	32063689	32961559	897871	*	0.151766	Rpl12	chr2-32063576-32063801	2.39892	0.00822182	Rpl12 chr2-32063576-32063801
chr2	32064911	32078679	13769	*	0.0909144	Gm16534	chr2-32078538-32078819	1.8007	0.0358753	Gm16534 chr2-32078538-32078819
chr2	32064911	32132823	67913	*	0.104448	Gm16534	chr2-32132605-32133040	2.1435	0.0160366	Gm16534 chr2-32132605-32133040
chr2	32064911	32134097	69187	*	0.127369	Gm16534	chr2-32133762-32134431	1.74843	0.0401952	Gm16534 chr2-32133762-32134431
chr2	32064911	32155793	90883	*	0.200664	Gm16534	chr2-32155625-32155961	3.30112	0.000481503	Gm16534 chr2-32155625-32155961
chr2	32064911	32191884	126974	*	0.162107	Gm16534	chr2-32191578-32192189	2.60876	0.00454351	Gm16534 chr2-32191578-32192189
chr2	32064911	32496452	431542	*	0.100488	Gm16534	chr2-32496277-32496627	1.69244	0.0452815	Gm16534 chr2-32496277-32496627
chr2	32064911	32535160	470250	*	0.125963	Gm16534	chr2-32534385-32535934	1.79354	0.0364434	Gm16534 chr2-32534385-32535934
chr2	32064911	32646783	581873	*	0.150991	Gm16534	chr2-32645981-32647584	2.59723	0.00469898	Gm16534 chr2-32645981-32647584
chr2	32064911	32714976	650066	*	0.109549	Gm16534	chr2-32714450-32715502	1.88676	0.029596	Gm16534 chr2-32714450-32715502
chr2	32064911	32834790	769880	*	0.142938	Gm16534	chr2-32834355-32835224	2.26691	0.0116979	Gm16534 chr2-32834355-32835224
chr2	32064911	32890396	825486	*	0.113876	Gm16534	chr2-32890112-32890679	2.05884	0.0197549	Gm16534 chr2-32890112-32890679
chr2	32064911	32917902	852992	*	0.143422	Gm16534	chr2-32917184-32918620	1.97331	0.02423	Gm16534 chr2-32917184-32918620
chr2	32064911	32939509	874599	*	0.145273	Gm16534	chr2-32939099-32939919	2.78833	0.00264903	Gm16534 chr2-32939099-32939919
chr2	32064911	33025142	960232	*	0.206426	Gm16534	chr2-33024690-33025593	3.8714	5.4106e-05	Gm16534 chr2-33024690-33025593
chr2	32065545	32646595	581051	*	0.0778036	Eng	chr2-32065319-32065771	1.72987	0.0418271	Eng chr2-32065319-32065771
chr2	32065545	32757234	691690	*	0.136123	Tor2a	chr2-32065319-32065771	2.60088	0.00464923	Tor2a chr2-32065319-32065771
chr2	32065545	32961559	896015	*	0.107008	Rpl12	chr2-32065319-32065771	1.87783	0.0302023	Rpl12 chr2-32065319-32065771
chr2	32069043	32260159	191117	*	0.137627	Uck1	chr2-32068844-32069241	3.26749	0.000542532	Uck1 chr2-32068844-32069241
chr2	32069043	32599709	530667	*	0.117526	St6galnac6	chr2-32068844-32069241	2.65029	0.00402117	St6galnac6 chr2-32068844-32069241
chr2	32070913	32236590	165678	*	0.201775	Pomt1	chr2-32070694-32071131	7.37263	8.36485e-14	Pomt1 chr2-32070694-32071131
