## Supplementary material for "RAG suppresses group 2 innate lymphoid cells": zip of all supplemental files: Table S07 - All GPLs by RAG fate map.xlsx (part 2 of 3)

### Sheet: all_rag_pos_GPLs (continued)
seqnames	start	end	width	strand	score	gene	peak	zscore	pvalue	GP
chr2	32070913	32395896	324984	*	0.121255	Ptges2	chr2-32070694-32071131	3.32991	0.000434377	Ptges2 chr2-32070694-32071131
chr2	32070913	32574797	503885	*	0.12902	Pip5kl1	chr2-32070694-32071131	2.35374	0.00929279	Pip5kl1 chr2-32070694-32071131
chr2	32070913	32646595	575683	*	0.327431	Eng	chr2-32070694-32071131	6.90296	2.54646e-12	Eng chr2-32070694-32071131
chr2	32070913	32704145	633233	*	0.0915522	Fpgs	chr2-32070694-32071131	2.33877	0.00967368	Fpgs chr2-32070694-32071131
chr2	32078679	32535332	456654	*	0.0930767	Fam102a	chr2-32078538-32078819	1.87534	0.030373	Fam102a chr2-32078538-32078819
chr2	32078679	32721055	642377	*	0.108367	Sh2d3c	chr2-32078538-32078819	2.28145	0.0112609	Sh2d3c chr2-32078538-32078819
chr2	32078679	32757234	678556	*	0.153441	Tor2a	chr2-32078538-32078819	2.93879	0.00164748	Tor2a chr2-32078538-32078819
chr2	32083598	32236590	152993	*	0.186038	Pomt1	chr2-32083217-32083978	5.17456	1.14226e-07	Pomt1 chr2-32083217-32083978
chr2	32084666	32084857	192	*	0.0936708	Fam78a	chr2-32084388-32084943	1.93807	0.0263075	Fam78a chr2-32084388-32084943
chr2	32084666	32288075	203410	*	0.121591	Swi5	chr2-32084388-32084943	2.40231	0.00814603	Swi5 chr2-32084388-32084943
chr2	32084666	32961559	876894	*	0.163475	Rpl12	chr2-32084388-32084943	2.92138	0.00174242	Rpl12 chr2-32084388-32084943
chr2	32084857	32137863	53007	*	0.101129	Fam78a	chr2-32137221-32138505	1.84894	0.0322331	Fam78a chr2-32137221-32138505
chr2	32084857	32167315	82459	*	0.10864	Fam78a	chr2-32166477-32168153	2.03447	0.020952	Fam78a chr2-32166477-32168153
chr2	32084857	32236740	151884	*	-0.0863781	Fam78a	chr2-32235907-32237572	-1.73467	0.0413997	Fam78a chr2-32235907-32237572
chr2	32084857	32496452	411596	*	0.117115	Fam78a	chr2-32496277-32496627	2.18778	0.0143427	Fam78a chr2-32496277-32496627
chr2	32084857	32514402	429546	*	0.16336	Fam78a	chr2-32514021-32514782	3.13235	0.000867074	Fam78a chr2-32514021-32514782
chr2	32084857	32575345	490489	*	-0.107799	Fam78a	chr2-32574774-32575915	-1.86799	0.0308817	Fam78a chr2-32574774-32575915
chr2	32084857	32607782	522926	*	-0.0854704	Fam78a	chr2-32606605-32608958	-1.77903	0.0376176	Fam78a chr2-32606605-32608958
chr2	32084857	32720859	636003	*	0.106443	Fam78a	chr2-32720630-32721088	2.03883	0.0207333	Fam78a chr2-32720630-32721088
chr2	32084857	32763426	678570	*	0.083161	Fam78a	chr2-32763253-32763599	1.7779	0.03771	Fam78a chr2-32763253-32763599
chr2	32084857	32870270	785414	*	0.101644	Fam78a	chr2-32869958-32870582	1.92705	0.0269869	Fam78a chr2-32869958-32870582
chr2	32084857	32882308	797452	*	-0.101344	Fam78a	chr2-32881596-32883020	-1.98146	0.0237696	Fam78a chr2-32881596-32883020
chr2	32084857	32939509	854653	*	0.077694	Fam78a	chr2-32939099-32939919	1.83226	0.0334565	Fam78a chr2-32939099-32939919
chr2	32084857	33032724	947868	*	0.0905835	Fam78a	chr2-33032261-33033187	1.95565	0.0252532	Fam78a chr2-33032261-33033187
chr2	32088535	32395896	307362	*	0.0948463	Ptges2	chr2-32088189-32088881	3.02043	0.00126208	Ptges2 chr2-32088189-32088881
chr2	32088535	32757234	668700	*	0.284429	Tor2a	chr2-32088189-32088881	4.55184	2.65894e-06	Tor2a chr2-32088189-32088881
chr2	32095460	32450457	354998	*	0.147793	Naif1	chr2-32095303-32095617	3.00387	0.00133286	Naif1 chr2-32095303-32095617
chr2	32120894	32395896	275003	*	0.116213	Ptges2	chr2-32120216-32121572	3.91469	4.52601e-05	Ptges2 chr2-32120216-32121572
chr2	32120894	32721055	600162	*	0.0717518	Sh2d3c	chr2-32120216-32121572	1.94595	0.0258306	Sh2d3c chr2-32120216-32121572
chr2	32120894	32982083	861190	*	0.149076	Slc2a8	chr2-32120216-32121572	3.54259	0.000198108	Slc2a8 chr2-32120216-32121572
chr2	32130615	32352327	221713	*	0.0850869	Ciz1	chr2-32130477-32130753	2.11674	0.0171411	Ciz1 chr2-32130477-32130753
chr2	32130615	32570858	440244	*	0.158505	Dpm2	chr2-32130477-32130753	3.11279	0.00092664	Dpm2 chr2-32130477-32130753
chr2	32130615	32721055	590441	*	0.0672619	Sh2d3c	chr2-32130477-32130753	1.66614	0.0478425	Sh2d3c chr2-32130477-32130753
chr2	32132823	32570858	438036	*	0.155304	Dpm2	chr2-32132605-32133040	2.48875	0.00640974	Dpm2 chr2-32132605-32133040
chr2	32132823	32599709	466887	*	0.0710584	St6galnac6	chr2-32132605-32133040	1.66909	0.0475494	St6galnac6 chr2-32132605-32133040
chr2	32134097	32961614	827518	*	0.121255	Lrsam1	chr2-32133762-32134431	1.85393	0.0318744	Lrsam1 chr2-32133762-32134431
chr2	32134097	33131654	997558	*	0.0930552	Garnl3	chr2-32133762-32134431	2.31053	0.0104294	Garnl3 chr2-32133762-32134431
chr2	32137863	32395896	258034	*	-0.0687588	Ptges2	chr2-32137221-32138505	-1.85983	0.0314549	Ptges2 chr2-32137221-32138505
chr2	32137863	32587095	449233	*	-0.0791193	St6galnac4	chr2-32137221-32138505	-1.81753	0.0345678	St6galnac4 chr2-32137221-32138505
chr2	32151082	32165406	14325	*	-0.0891064	Prrc2b	chr2-32165095-32165716	-1.67632	0.0468377	Prrc2b chr2-32165095-32165716
chr2	32151082	32167315	16234	*	-0.103351	Prrc2b	chr2-32166477-32168153	-2.20245	0.0138169	Prrc2b chr2-32166477-32168153
chr2	32151082	32312251	161170	*	-0.0843	Prrc2b	chr2-32311515-32312986	-1.938	0.0263114	Prrc2b chr2-32311515-32312986
chr2	32151082	32361753	210672	*	0.08628	Prrc2b	chr2-32361366-32362140	1.84032	0.032861	Prrc2b chr2-32361366-32362140
chr2	32151082	32587355	436274	*	-0.098748	Prrc2b	chr2-32586431-32588279	-2.13425	0.0164113	Prrc2b chr2-32586431-32588279
chr2	32151082	32646783	495702	*	-0.121308	Prrc2b	chr2-32645981-32647584	-2.44649	0.0072128	Prrc2b chr2-32645981-32647584
chr2	32151082	32722515	571434	*	-0.117155	Prrc2b	chr2-32722080-32722950	-2.25561	0.0120474	Prrc2b chr2-32722080-32722950
chr2	32151082	32736655	585574	*	-0.0794369	Prrc2b	chr2-32736352-32736958	-1.67046	0.0474145	Prrc2b chr2-32736352-32736958
chr2	32151082	32763426	612345	*	0.143437	Prrc2b	chr2-32763253-32763599	3.10977	0.000936164	Prrc2b chr2-32763253-32763599
chr2	32151082	33025142	874061	*	0.119524	Prrc2b	chr2-33024690-33025593	2.48771	0.00642847	Prrc2b chr2-33024690-33025593
chr2	32151514	32287384	135871	*	-0.0770375	Golga2	chr2-32150524-32152504	-1.77228	0.0381738	Golga2 chr2-32150524-32152504
chr2	32151514	32570858	419345	*	0.119307	Dpm2	chr2-32150524-32152504	1.68638	0.0458614	Dpm2 chr2-32150524-32152504
chr2	32151514	32713076	561563	*	0.128078	Cdk9	chr2-32150524-32152504	2.77479	0.00276186	Cdk9 chr2-32150524-32152504
chr2	32151514	32757234	605721	*	0.102477	Tor2a	chr2-32150524-32152504	1.80067	0.0358777	Tor2a chr2-32150524-32152504
chr2	32155793	32288075	132283	*	-0.0925154	Swi5	chr2-32155625-32155961	-1.75325	0.0397795	Swi5 chr2-32155625-32155961
chr2	32155793	32961559	805767	*	0.153447	Rpl12	chr2-32155625-32155961	2.29363	0.0109059	Rpl12 chr2-32155625-32155961
chr2	32155793	32982083	826291	*	0.181901	Slc2a8	chr2-32155625-32155961	4.81131	7.49732e-07	Slc2a8 chr2-32155625-32155961
chr2	32164697	32721055	556359	*	0.140275	Sh2d3c	chr2-32164596-32164798	3.62662	0.000143576	Sh2d3c chr2-32164596-32164798
chr2	32164697	32757234	592538	*	0.120906	Tor2a	chr2-32164596-32164798	2.39131	0.00839412	Tor2a chr2-32164596-32164798
chr2	32165406	32646595	481190	*	0.174394	Eng	chr2-32165095-32165716	3.34926	0.000405143	Eng chr2-32165095-32165716
chr2	32165406	32982083	816678	*	0.209362	Slc2a8	chr2-32165095-32165716	5.93501	1.46914e-09	Slc2a8 chr2-32165095-32165716
chr2	32181561	32704145	522585	*	0.118605	Fpgs	chr2-32181417-32181704	2.2544	0.0120855	Fpgs chr2-32181417-32181704
chr2	32181561	32757234	575674	*	0.12106	Tor2a	chr2-32181417-32181704	2.41177	0.00793768	Tor2a chr2-32181417-32181704
chr2	32191884	32260159	68276	*	0.0987074	Uck1	chr2-32191578-32192189	1.90257	0.0285483	Uck1 chr2-32191578-32192189
chr2	32191884	32395896	204013	*	0.0685924	Ptges2	chr2-32191578-32192189	2.65564	0.00395787	Ptges2 chr2-32191578-32192189
chr2	32191884	32961614	769731	*	0.112025	Lrsam1	chr2-32191578-32192189	2.01646	0.0218761	Lrsam1 chr2-32191578-32192189
chr2	32235566	32287384	51819	*	0.111284	Golga2	chr2-32235442-32235689	2.58461	0.00487444	Golga2 chr2-32235442-32235689
chr2	32235566	32961614	726049	*	0.144595	Lrsam1	chr2-32235442-32235689	2.16645	0.0151385	Lrsam1 chr2-32235442-32235689
chr2	32236590	32542173	305584	*	0.0888392	Pomt1	chr2-32541765-32542580	1.95418	0.0253401	Pomt1 chr2-32541765-32542580
chr2	32236590	32846687	610098	*	0.0634044	Pomt1	chr2-32845742-32847632	1.79049	0.0366872	Pomt1 chr2-32845742-32847632
chr2	32236590	32928355	691766	*	0.101135	Pomt1	chr2-32928105-32928605	4.18308	1.43795e-05	Pomt1 chr2-32928105-32928605
chr2	32236590	33079359	842770	*	0.106791	Pomt1	chr2-33079128-33079590	1.69486	0.0450508	Pomt1 chr2-33079128-33079590
chr2	32236740	32570858	334119	*	0.143529	Dpm2	chr2-32235907-32237572	1.7315	0.0416812	Dpm2 chr2-32235907-32237572
chr2	32260133	32260159	27	*	0.0821236	Uck1	chr2-32259304-32260962	1.69512	0.0450267	Uck1 chr2-32259304-32260962
chr2	32260133	32646595	386463	*	0.132925	Eng	chr2-32259304-32260962	2.33713	0.00971622	Eng chr2-32259304-32260962
chr2	32260159	32514402	254244	*	0.183644	Uck1	chr2-32514021-32514782	3.25683	0.000563316	Uck1 chr2-32514021-32514782
chr2	32260159	32587355	327197	*	0.0703834	Uck1	chr2-32586431-32588279	1.82594	0.0339299	Uck1 chr2-32586431-32588279
chr2	32260159	32661493	401335	*	0.0694622	Uck1	chr2-32661185-32661801	1.84472	0.0325392	Uck1 chr2-32661185-32661801
chr2	32260159	32714976	454818	*	0.0995188	Uck1	chr2-32714450-32715502	2.02341	0.0215155	Uck1 chr2-32714450-32715502
chr2	32260159	32744839	484681	*	0.0893587	Uck1	chr2-32744697-32744981	2.17331	0.0148787	Uck1 chr2-32744697-32744981
chr2	32260159	32834790	574632	*	0.0887298	Uck1	chr2-32834355-32835224	1.94066	0.0261497	Uck1 chr2-32834355-32835224
chr2	32260159	32890396	630238	*	0.0960938	Uck1	chr2-32890112-32890679	2.33785	0.00969749	Uck1 chr2-32890112-32890679
chr2	32260159	32939509	679351	*	0.0849011	Uck1	chr2-32939099-32939919	1.76649	0.038657	Uck1 chr2-32939099-32939919
chr2	32260159	33025142	764984	*	0.13563	Uck1	chr2-33024690-33025593	2.9271	0.00171069	Uck1 chr2-33024690-33025593
chr2	32282729	32352327	69599	*	0.108293	Ciz1	chr2-32282395-32283063	2.41086	0.0079575	Ciz1 chr2-32282395-32283063
chr2	32282729	32646595	363867	*	0.114263	Eng	chr2-32282395-32283063	2.04606	0.0203751	Eng chr2-32282395-32283063
chr2	32282729	32713076	430348	*	-0.0735721	Cdk9	chr2-32282395-32283063	-1.84062	0.0328386	Cdk9 chr2-32282395-32283063
chr2	32282729	32982083	699355	*	0.14013	Slc2a8	chr2-32282395-32283063	2.73392	0.00312929	Slc2a8 chr2-32282395-32283063
chr2	32287384	32303031	15648	*	0.0988627	Golga2	chr2-32302840-32303221	1.9929	0.0231361	Golga2 chr2-32302840-32303221
chr2	32287384	32610870	323487	*	0.1906	Golga2	chr2-32610663-32611076	3.99814	3.19205e-05	Golga2 chr2-32610663-32611076
chr2	32287384	32625555	338172	*	0.113161	Golga2	chr2-32625379-32625731	3.08605	0.00101418	Golga2 chr2-32625379-32625731
chr2	32287384	32708787	421404	*	0.0993698	Golga2	chr2-32708615-32708959	1.88024	0.030038	Golga2 chr2-32708615-32708959
chr2	32287384	32778247	490864	*	0.0755438	Golga2	chr2-32778073-32778421	1.88184	0.029929	Golga2 chr2-32778073-32778421
chr2	32287384	32854218	566835	*	0.143494	Golga2	chr2-32853907-32854529	2.89655	0.00188645	Golga2 chr2-32853907-32854529
chr2	32287384	32912479	625096	*	-0.0827318	Golga2	chr2-32912189-32912768	-1.85281	0.031955	Golga2 chr2-32912189-32912768
chr2	32287384	32982226	694843	*	0.10555	Golga2	chr2-32981096-32983356	1.89155	0.0292753	Golga2 chr2-32981096-32983356
chr2	32287384	33018138	730755	*	0.119535	Golga2	chr2-33017908-33018368	2.71214	0.00334252	Golga2 chr2-33017908-33018368
chr2	32287384	33154888	867505	*	0.105325	Golga2	chr2-33154423-33155353	2.23709	0.0126401	Golga2 chr2-33154423-33155353
chr2	32288075	32342945	54871	*	0.0964196	Swi5	chr2-32342537-32343352	1.84594	0.0324502	Swi5 chr2-32342537-32343352
chr2	32288075	32535160	247086	*	-0.1277	Swi5	chr2-32534385-32535934	-2.10635	0.0175869	Swi5 chr2-32534385-32535934
chr2	32288075	32570830	282756	*	-0.106833	Swi5	chr2-32570293-32571366	-1.77821	0.0376851	Swi5 chr2-32570293-32571366
chr2	32288075	32712924	424850	*	-0.148756	Swi5	chr2-32712054-32713793	-2.576	0.00499758	Swi5 chr2-32712054-32713793
chr2	32288075	32784418	496344	*	0.191416	Swi5	chr2-32784307-32784529	3.36041	0.000389129	Swi5 chr2-32784307-32784529
chr2	32288075	32854218	566144	*	-0.0919639	Swi5	chr2-32853907-32854529	-1.71408	0.0432566	Swi5 chr2-32853907-32854529
chr2	32288075	32864845	576771	*	0.0888259	Swi5	chr2-32864609-32865081	1.74883	0.0401599	Swi5 chr2-32864609-32865081
chr2	32288075	32870270	582196	*	0.080623	Swi5	chr2-32869958-32870582	1.75112	0.0399629	Swi5 chr2-32869958-32870582
chr2	32288075	32876277	588203	*	0.0733627	Swi5	chr2-32875569-32876984	1.94499	0.0258878	Swi5 chr2-32875569-32876984
chr2	32288075	33131115	843041	*	-0.116934	Swi5	chr2-33129729-33132501	-1.65438	0.0490257	Swi5 chr2-33129729-33132501
chr2	32288155	32352327	64173	*	0.152327	Ciz1	chr2-32287358-32288951	2.93368	0.00167485	Ciz1 chr2-32287358-32288951
chr2	32288155	32451445	163291	*	0.0837968	Slc25a25	chr2-32287358-32288951	1.92458	0.0271409	Slc25a25 chr2-32287358-32288951
chr2	32288155	32587095	298941	*	-0.0807658	St6galnac4	chr2-32287358-32288951	-1.88347	0.0298183	St6galnac4 chr2-32287358-32288951
chr2	32288155	32599709	311555	*	0.0928317	St6galnac6	chr2-32287358-32288951	1.71715	0.0429758	St6galnac6 chr2-32287358-32288951
chr2	32289600	32961614	672015	*	0.128036	Lrsam1	chr2-32289296-32289904	1.85025	0.0321389	Lrsam1 chr2-32289296-32289904
chr2	32302112	32395896	93785	*	0.126864	Ptges2	chr2-32301974-32302249	3.70083	0.000107449	Ptges2 chr2-32301974-32302249
chr2	32302112	32704145	402034	*	0.133726	Fpgs	chr2-32301974-32302249	3.57325	0.00017629	Fpgs chr2-32301974-32302249
chr2	32302112	32757234	455123	*	0.075777	Tor2a	chr2-32301974-32302249	1.70784	0.0438329	Tor2a chr2-32301974-32302249
chr2	32302112	32876114	574003	*	0.17607	Fam129b	chr2-32301974-32302249	2.43287	0.00748992	Fam129b chr2-32301974-32302249
chr2	32302112	32961559	659448	*	-0.105651	Rpl12	chr2-32301974-32302249	-1.68537	0.0459585	Rpl12 chr2-32301974-32302249
chr2	32302112	32961614	659503	*	0.20059	Lrsam1	chr2-32301974-32302249	3.48785	0.000243462	Lrsam1 chr2-32301974-32302249
chr2	32303031	32535332	232302	*	0.0736855	Fam102a	chr2-32302840-32303221	1.69313	0.045215	Fam102a chr2-32302840-32303221
chr2	32303031	32570858	267828	*	0.21287	Dpm2	chr2-32302840-32303221	3.19299	0.00070403	Dpm2 chr2-32302840-32303221
chr2	32303031	32713076	410046	*	0.151974	Cdk9	chr2-32302840-32303221	2.48622	0.00645536	Cdk9 chr2-32302840-32303221
chr2	32303031	32876114	573084	*	0.158622	Fam129b	chr2-32302840-32303221	1.90912	0.0281232	Fam129b chr2-32302840-32303221
chr2	32304561	32352327	47767	*	0.10125	Ciz1	chr2-32304311-32304810	2.92694	0.00171159	Ciz1 chr2-32304311-32304810
chr2	32304561	32395896	91336	*	0.0810508	Ptges2	chr2-32304311-32304810	2.51885	0.0058869	Ptges2 chr2-32304311-32304810
chr2	32304561	32570858	266298	*	0.085046	Dpm2	chr2-32304311-32304810	1.76357	0.0389026	Dpm2 chr2-32304311-32304810
chr2	32304561	32876114	571554	*	0.203959	Fam129b	chr2-32304311-32304810	2.608	0.00455366	Fam129b chr2-32304311-32304810
chr2	32304561	32961614	657054	*	0.130807	Lrsam1	chr2-32304311-32304810	2.50657	0.00609541	Lrsam1 chr2-32304311-32304810
chr2	32312251	32961559	649309	*	0.112028	Rpl12	chr2-32311515-32312986	1.78039	0.0375058	Rpl12 chr2-32311515-32312986
chr2	32318150	32352327	34178	*	0.116285	Ciz1	chr2-32317839-32318460	2.34911	0.00940927	Ciz1 chr2-32317839-32318460
chr2	32318150	32961559	643410	*	0.0871667	Rpl12	chr2-32317839-32318460	1.87401	0.0304648	Rpl12 chr2-32317839-32318460
chr2	32342945	32847239	504295	*	0.14774	Stxbp1	chr2-32342537-32343352	1.77789	0.0377108	Stxbp1 chr2-32342537-32343352
chr2	32342945	32876114	533170	*	0.200127	Fam129b	chr2-32342537-32343352	3.25787	0.000561256	Fam129b chr2-32342537-32343352
chr2	32342945	32961559	618615	*	-0.140902	Rpl12	chr2-32342537-32343352	-2.02352	0.0215097	Rpl12 chr2-32342537-32343352
chr2	32352327	32637966	285640	*	0.0945913	Ciz1	chr2-32637487-32638445	2.39477	0.00831534	Ciz1 chr2-32637487-32638445
chr2	32352327	32708787	356461	*	0.199091	Ciz1	chr2-32708615-32708959	4.54925	2.69191e-06	Ciz1 chr2-32708615-32708959
chr2	32352327	32875119	522793	*	0.0834459	Ciz1	chr2-32874966-32875271	1.85383	0.0318817	Ciz1 chr2-32874966-32875271
chr2	32352327	32876277	523951	*	-0.0920238	Ciz1	chr2-32875569-32876984	-1.99076	0.0232537	Ciz1 chr2-32875569-32876984
chr2	32352327	32967038	614712	*	0.0764727	Ciz1	chr2-32966385-32967690	1.68571	0.0459257	Ciz1 chr2-32966385-32967690
chr2	32352327	33025142	672816	*	0.0644408	Ciz1	chr2-33024690-33025593	1.68118	0.0463639	Ciz1 chr2-33024690-33025593
chr2	32352327	33095319	742993	*	0.126478	Ciz1	chr2-33095158-33095480	2.79508	0.00259438	Ciz1 chr2-33095158-33095480
chr2	32352327	33203493	851167	*	0.0693751	Ciz1	chr2-33203306-33203679	1.91664	0.0276418	Ciz1 chr2-33203306-33203679
chr2	32352327	33204799	852473	*	0.0958987	Ciz1	chr2-33204429-33205168	2.32553	0.0100218	Ciz1 chr2-33204429-33205168
chr2	32352523	32574797	222275	*	0.119635	Pip5kl1	chr2-32351521-32353525	1.71361	0.0433005	Pip5kl1 chr2-32351521-32353525
chr2	32352523	32876114	523592	*	0.15582	Fam129b	chr2-32351521-32353525	1.66099	0.0483577	Fam129b chr2-32351521-32353525
chr2	32360901	32395896	34996	*	0.109694	Ptges2	chr2-32360609-32361193	4.39428	5.55702e-06	Ptges2 chr2-32360609-32361193
chr2	32360901	32876114	515214	*	0.157623	Fam129b	chr2-32360609-32361193	2.12778	0.0166779	Fam129b chr2-32360609-32361193
chr2	32360901	32961614	600714	*	0.172536	Lrsam1	chr2-32360609-32361193	2.74064	0.00306595	Lrsam1 chr2-32360609-32361193
chr2	32360901	33131654	770754	*	0.110585	Garnl3	chr2-32360609-32361193	2.35419	0.00928144	Garnl3 chr2-32360609-32361193
chr2	32361753	32574797	213045	*	0.150318	Pip5kl1	chr2-32361366-32362140	2.39583	0.00829137	Pip5kl1 chr2-32361366-32362140
chr2	32361753	32713076	351324	*	0.0926818	Cdk9	chr2-32361366-32362140	1.89652	0.0289459	Cdk9 chr2-32361366-32362140
chr2	32361753	32876114	514362	*	0.193673	Fam129b	chr2-32361366-32362140	2.58366	0.00488794	Fam129b chr2-32361366-32362140
chr2	32363207	32757234	394028	*	-0.102286	Tor2a	chr2-32362477-32363937	-2.0972	0.0179878	Tor2a chr2-32362477-32363937
chr2	32381938	32496452	114515	*	0.0980971	1110008P14Rik	chr2-32496277-32496627	2.41184	0.00793622	1110008P14Rik chr2-32496277-32496627
chr2	32381938	32625555	243618	*	0.298269	1110008P14Rik	chr2-32625379-32625731	5.81101	3.10495e-09	1110008P14Rik chr2-32625379-32625731
chr2	32381938	32784418	402481	*	0.0521376	1110008P14Rik	chr2-32784307-32784529	1.82703	0.0338475	1110008P14Rik chr2-32784307-32784529
chr2	32381938	32889764	507827	*	0.236581	1110008P14Rik	chr2-32889593-32889934	6.01464	9.01422e-10	1110008P14Rik chr2-32889593-32889934
chr2	32381938	32982226	600289	*	0.0506825	1110008P14Rik	chr2-32981096-32983356	1.66824	0.0476337	1110008P14Rik chr2-32981096-32983356
chr2	32381938	32989527	607590	*	0.294341	1110008P14Rik	chr2-32989420-32989633	5.93333	1.48421e-09	1110008P14Rik chr2-32989420-32989633
chr2	32381938	33204799	822862	*	0.098292	1110008P14Rik	chr2-33204429-33205168	2.22127	0.0131664	1110008P14Rik chr2-33204429-33205168
chr2	32395896	32492798	96903	*	0.17734	Ptges2	chr2-32492693-32492903	5.13456	1.41402e-07	Ptges2 chr2-32492693-32492903
chr2	32395896	32493504	97609	*	0.0843311	Ptges2	chr2-32493146-32493861	3.2682	0.00054117	Ptges2 chr2-32493146-32493861
chr2	32395896	32495417	99522	*	0.0609529	Ptges2	chr2-32494760-32496074	2.40563	0.0080723	Ptges2 chr2-32494760-32496074
chr2	32395896	32631965	236070	*	0.109073	Ptges2	chr2-32631344-32632585	3.1546	0.000803587	Ptges2 chr2-32631344-32632585
chr2	32395896	32821537	425642	*	0.235889	Ptges2	chr2-32821189-32821885	8.4564	1.37878e-17	Ptges2 chr2-32821189-32821885
chr2	32395896	32962955	567060	*	0.0528362	Ptges2	chr2-32962728-32963182	1.70473	0.0441225	Ptges2 chr2-32962728-32963182
chr2	32395896	33009220	613325	*	0.0985997	Ptges2	chr2-33009060-33009379	3.01274	0.00129449	Ptges2 chr2-33009060-33009379
chr2	32450457	32553912	103456	*	0.18538	Naif1	chr2-32553429-32554394	3.44428	0.000286296	Naif1 chr2-32553429-32554394
chr2	32450457	32602731	152275	*	0.146701	Naif1	chr2-32602391-32603071	2.65205	0.00400029	Naif1 chr2-32602391-32603071
chr2	32450457	32693892	243436	*	0.114455	Naif1	chr2-32693222-32694562	1.98457	0.0235963	Naif1 chr2-32693222-32694562
chr2	32450457	32714976	264520	*	0.10918	Naif1	chr2-32714450-32715502	2.06906	0.0192704	Naif1 chr2-32714450-32715502
chr2	32450457	32928355	477899	*	0.10054	Naif1	chr2-32928105-32928605	2.2417	0.0124904	Naif1 chr2-32928105-32928605
chr2	32450457	32931800	481344	*	0.147793	Naif1	chr2-32931521-32932078	2.50275	0.00616166	Naif1 chr2-32931521-32932078
chr2	32450457	32983777	533321	*	0.119013	Naif1	chr2-32983567-32983987	2.27412	0.0114795	Naif1 chr2-32983567-32983987
chr2	32450457	33295296	844840	*	0.176673	Naif1	chr2-33295008-33295584	3.22485	0.000630199	Naif1 chr2-33295008-33295584
chr2	32450457	33433089	982633	*	0.129882	Naif1	chr2-33432949-33433228	2.84691	0.00220731	Naif1 chr2-33432949-33433228
chr2	32451445	32535160	83716	*	-0.0977977	Slc25a25	chr2-32534385-32535934	-1.91017	0.0280559	Slc25a25 chr2-32534385-32535934
chr2	32451445	32553912	102468	*	0.200914	Slc25a25	chr2-32553429-32554394	4.21564	1.24536e-05	Slc25a25 chr2-32553429-32554394
chr2	32451445	32857712	406268	*	0.147764	Slc25a25	chr2-32857425-32857999	2.95464	0.00156517	Slc25a25 chr2-32857425-32857999
chr2	32451445	32864845	413401	*	0.0836428	Slc25a25	chr2-32864609-32865081	1.78012	0.0375281	Slc25a25 chr2-32864609-32865081
chr2	32451445	32867552	416108	*	-0.0858768	Slc25a25	chr2-32867366-32867737	-1.76547	0.0387423	Slc25a25 chr2-32867366-32867737
chr2	32451445	32875119	423675	*	0.115067	Slc25a25	chr2-32874966-32875271	2.23591	0.0126788	Slc25a25 chr2-32874966-32875271
chr2	32451445	32928355	476911	*	0.205861	Slc25a25	chr2-32928105-32928605	4.11115	1.9685e-05	Slc25a25 chr2-32928105-32928605
chr2	32451445	32961913	510469	*	-0.103474	Slc25a25	chr2-32961284-32962542	-2.02455	0.0214567	Slc25a25 chr2-32961284-32962542
chr2	32451445	32983777	532333	*	0.149061	Slc25a25	chr2-32983567-32983987	3.11996	0.000904386	Slc25a25 chr2-32983567-32983987
chr2	32451445	32989527	538083	*	0.129256	Slc25a25	chr2-32989420-32989633	2.59165	0.00477582	Slc25a25 chr2-32989420-32989633
chr2	32451445	33217209	765765	*	0.17113	Slc25a25	chr2-33216700-33217717	3.21757	0.000646404	Slc25a25 chr2-33216700-33217717
chr2	32451445	33431127	979683	*	-0.0912307	Slc25a25	chr2-33430508-33431745	-1.87018	0.0307297	Slc25a25 chr2-33430508-33431745
chr2	32488784	32646595	157812	*	0.109042	Eng	chr2-32488557-32489010	2.10639	0.0175854	Eng chr2-32488557-32489010
chr2	32492798	32599709	106912	*	0.105595	St6galnac6	chr2-32492693-32492903	2.2955	0.0108524	St6galnac6 chr2-32492693-32492903
chr2	32492798	33431324	938527	*	0.113865	Zbtb34	chr2-32492693-32492903	1.76891	0.0384546	Zbtb34 chr2-32492693-32492903
chr2	32493504	32757234	263731	*	-0.0892447	Tor2a	chr2-32493146-32493861	-1.73359	0.0414952	Tor2a chr2-32493146-32493861
chr2	32493504	32847239	353736	*	-0.127851	Stxbp1	chr2-32493146-32493861	-2.10552	0.0176231	Stxbp1 chr2-32493146-32493861
chr2	32493504	32961559	468056	*	0.157748	Rpl12	chr2-32493146-32493861	2.32335	0.0100801	Rpl12 chr2-32493146-32493861
chr2	32493504	33371486	877983	*	-0.0798386	Ralgps1	chr2-32493146-32493861	-1.78158	0.0374088	Ralgps1 chr2-32493146-32493861
chr2	32495417	32535332	39916	*	0.149863	Fam102a	chr2-32494760-32496074	2.25983	0.0119158	Fam102a chr2-32494760-32496074
chr2	32496452	32535332	38881	*	0.272855	Fam102a	chr2-32496277-32496627	4.56249	2.52747e-06	Fam102a chr2-32496277-32496627
chr2	32496452	32570858	74407	*	0.158756	Dpm2	chr2-32496277-32496627	2.4485	0.00717269	Dpm2 chr2-32496277-32496627
chr2	32496452	32646595	150144	*	0.173514	Eng	chr2-32496277-32496627	3.79461	7.3937e-05	Eng chr2-32496277-32496627
chr2	32509411	32721055	211645	*	0.128771	Sh2d3c	chr2-32509225-32509597	2.78398	0.0026848	Sh2d3c chr2-32509225-32509597
chr2	32512708	32570858	58151	*	0.180787	Dpm2	chr2-32512492-32512923	3.88315	5.1556e-05	Dpm2 chr2-32512492-32512923
chr2	32512708	32599709	87002	*	0.0909551	St6galnac6	chr2-32512492-32512923	2.14444	0.0159987	St6galnac6 chr2-32512492-32512923
chr2	32514402	32574797	60396	*	0.209814	Pip5kl1	chr2-32514021-32514782	3.32917	0.000435524	Pip5kl1 chr2-32514021-32514782
chr2	32514402	32704145	189744	*	0.117421	Fpgs	chr2-32514021-32514782	3.29928	0.000484658	Fpgs chr2-32514021-32514782
chr2	32514402	33468559	954158	*	0.175584	Zbtb43	chr2-32514021-32514782	4.13753	1.75533e-05	Zbtb43 chr2-32514021-32514782
chr2	32520453	32535332	14880	*	0.112926	Fam102a	chr2-32519893-32521012	1.74692	0.0403254	Fam102a chr2-32519893-32521012
chr2	32520453	32570858	50406	*	0.168947	Dpm2	chr2-32519893-32521012	2.57346	0.00503444	Dpm2 chr2-32519893-32521012
chr2	32520453	32599709	79257	*	0.107447	St6galnac6	chr2-32519893-32521012	2.06133	0.0196359	St6galnac6 chr2-32519893-32521012
chr2	32520453	33371486	851034	*	-0.0944663	Ralgps1	chr2-32519893-32521012	-2.04089	0.0206309	Ralgps1 chr2-32519893-32521012
chr2	32535160	33371486	836327	*	0.0890947	Ralgps1	chr2-32534385-32535934	1.7924	0.0365341	Ralgps1 chr2-32534385-32535934
chr2	32535332	32538514	3183	*	0.104904	Fam102a	chr2-32538321-32538707	1.77069	0.038306	Fam102a chr2-32538321-32538707
chr2	32535332	32542173	6842	*	0.129619	Fam102a	chr2-32541765-32542580	1.70796	0.0438223	Fam102a chr2-32541765-32542580
chr2	32535332	32553912	18581	*	0.13319	Fam102a	chr2-32553429-32554394	1.86639	0.0309937	Fam102a chr2-32553429-32554394
chr2	32535332	32607782	72451	*	-0.0809425	Fam102a	chr2-32606605-32608958	-1.66476	0.0479806	Fam102a chr2-32606605-32608958
chr2	32535332	32725447	190116	*	0.14008	Fam102a	chr2-32725009-32725885	2.11652	0.0171501	Fam102a chr2-32725009-32725885
chr2	32535332	32772035	236704	*	0.0761367	Fam102a	chr2-32771913-32772156	1.91041	0.0280401	Fam102a chr2-32771913-32772156
chr2	32535332	32787255	251924	*	0.10397	Fam102a	chr2-32787001-32787508	2.05458	0.0199599	Fam102a chr2-32787001-32787508
chr2	32535332	32852312	316981	*	0.111128	Fam102a	chr2-32852166-32852458	2.6371	0.00418087	Fam102a chr2-32852166-32852458
chr2	32535332	32983777	448446	*	0.110182	Fam102a	chr2-32983567-32983987	1.97093	0.0243659	Fam102a chr2-32983567-32983987
chr2	32535332	32989527	454196	*	0.153384	Fam102a	chr2-32989420-32989633	3.51945	0.000216223	Fam102a chr2-32989420-32989633
chr2	32535332	33433089	897758	*	0.0975967	Fam102a	chr2-33432949-33433228	1.87917	0.0301103	Fam102a chr2-33432949-33433228
chr2	32538514	32646595	108082	*	0.162116	Eng	chr2-32538321-32538707	2.96405	0.00151809	Eng chr2-32538321-32538707
chr2	32542173	32721055	178883	*	0.131186	Sh2d3c	chr2-32541765-32542580	2.20932	0.0135763	Sh2d3c chr2-32541765-32542580
chr2	32553912	32704145	150234	*	0.0663216	Fpgs	chr2-32553429-32554394	2.27058	0.0115863	Fpgs chr2-32553429-32554394
chr2	32556028	32574797	18770	*	0.226182	Pip5kl1	chr2-32555864-32556191	3.94434	4.00093e-05	Pip5kl1 chr2-32555864-32556191
chr2	32566643	33468559	901917	*	0.0582693	Zbtb43	chr2-32566335-32566950	1.76987	0.0383745	Zbtb43 chr2-32566335-32566950
chr2	32570830	32876114	305285	*	0.120016	Fam129b	chr2-32570293-32571366	1.64627	0.0498536	Fam129b chr2-32570293-32571366
chr2	32570858	32587355	16498	*	-0.0682636	Dpm2	chr2-32586431-32588279	-1.66064	0.0483927	Dpm2 chr2-32586431-32588279
chr2	32570858	32602731	31874	*	0.125566	Dpm2	chr2-32602391-32603071	1.86851	0.0308453	Dpm2 chr2-32602391-32603071
chr2	32570858	32859135	288278	*	0.203371	Dpm2	chr2-32858851-32859418	3.50513	0.000228191	Dpm2 chr2-32858851-32859418
chr2	32570858	32931800	360943	*	0.180787	Dpm2	chr2-32931521-32932078	2.54417	0.00547685	Dpm2 chr2-32931521-32932078
chr2	32570858	32954753	383896	*	0.171509	Dpm2	chr2-32954629-32954876	2.80604	0.0025077	Dpm2 chr2-32954629-32954876
chr2	32570858	32989527	418670	*	0.235142	Dpm2	chr2-32989420-32989633	4.05681	2.48738e-05	Dpm2 chr2-32989420-32989633
chr2	32570858	33433089	862232	*	0.143198	Dpm2	chr2-33432949-33433228	2.56858	0.00510587	Dpm2 chr2-33432949-33433228
chr2	32574797	32601502	26706	*	0.285944	Pip5kl1	chr2-32601207-32601797	4.29512	8.72985e-06	Pip5kl1 chr2-32601207-32601797
chr2	32574797	32631965	57169	*	0.147097	Pip5kl1	chr2-32631344-32632585	2.89881	0.00187291	Pip5kl1 chr2-32631344-32632585
chr2	32574797	32637966	63170	*	0.182491	Pip5kl1	chr2-32637487-32638445	3.66227	0.000124994	Pip5kl1 chr2-32637487-32638445
chr2	32574797	32661493	86697	*	0.226182	Pip5kl1	chr2-32661185-32661801	5.48296	2.09135e-08	Pip5kl1 chr2-32661185-32661801
chr2	32574797	32689504	114708	*	0.153229	Pip5kl1	chr2-32689241-32689766	2.85823	0.00213003	Pip5kl1 chr2-32689241-32689766
chr2	32574797	32757068	182272	*	0.124127	Pip5kl1	chr2-32756202-32757934	1.66062	0.0483947	Pip5kl1 chr2-32756202-32757934
chr2	32574797	32859135	284339	*	0.147988	Pip5kl1	chr2-32858851-32859418	3.00341	0.00133485	Pip5kl1 chr2-32858851-32859418
chr2	32574797	32864845	290049	*	0.157628	Pip5kl1	chr2-32864609-32865081	2.98779	0.00140501	Pip5kl1 chr2-32864609-32865081
chr2	32574797	32898044	323248	*	0.222739	Pip5kl1	chr2-32897654-32898434	2.99262	0.00138295	Pip5kl1 chr2-32897654-32898434
chr2	32574797	32928355	353559	*	0.0961447	Pip5kl1	chr2-32928105-32928605	1.82097	0.0343058	Pip5kl1 chr2-32928105-32928605
chr2	32574797	32967038	392242	*	0.110306	Pip5kl1	chr2-32966385-32967690	1.82827	0.0337548	Pip5kl1 chr2-32966385-32967690
chr2	32574797	32992233	417437	*	0.296114	Pip5kl1	chr2-32992112-32992353	5.16434	1.20642e-07	Pip5kl1 chr2-32992112-32992353
chr2	32574797	33342289	767493	*	0.226182	Pip5kl1	chr2-33342034-33342543	4.18609	1.41899e-05	Pip5kl1 chr2-33342034-33342543
chr2	32574797	33395825	821029	*	0.178754	Pip5kl1	chr2-33395591-33396058	3.16564	0.000773719	Pip5kl1 chr2-33395591-33396058
chr2	32575345	32599709	24365	*	-0.0811078	St6galnac6	chr2-32574774-32575915	-1.71539	0.0431371	St6galnac6 chr2-32574774-32575915
chr2	32587095	32896614	309520	*	0.108513	St6galnac4	chr2-32896509-32896719	2.01509	0.0219475	St6galnac4 chr2-32896509-32896719
chr2	32587095	32917902	330808	*	0.0868947	St6galnac4	chr2-32917184-32918620	2.03012	0.021172	St6galnac4 chr2-32917184-32918620
chr2	32587095	33018138	431044	*	0.100078	St6galnac4	chr2-33017908-33018368	2.00733	0.0223571	St6galnac4 chr2-33017908-33018368
chr2	32587095	33035402	448308	*	0.0826216	St6galnac4	chr2-33035080-33035723	1.82207	0.0342224	St6galnac4 chr2-33035080-33035723
chr2	32587095	33371053	783959	*	0.088311	St6galnac4	chr2-33370214-33371891	2.59171	0.00477496	St6galnac4 chr2-33370214-33371891
chr2	32599709	32601502	1794	*	0.130071	St6galnac6	chr2-32601207-32601797	2.91579	0.00177393	St6galnac6 chr2-32601207-32601797
chr2	32599709	32631965	32257	*	0.0997023	St6galnac6	chr2-32631344-32632585	1.80784	0.0353153	St6galnac6 chr2-32631344-32632585
chr2	32599709	32778247	178539	*	0.121784	St6galnac6	chr2-32778073-32778421	2.57894	0.00495517	St6galnac6 chr2-32778073-32778421
chr2	32599709	32784418	184710	*	0.102451	St6galnac6	chr2-32784307-32784529	2.23386	0.012746	St6galnac6 chr2-32784307-32784529
chr2	32599709	32787255	187547	*	0.0739589	St6galnac6	chr2-32787001-32787508	1.78318	0.0372783	St6galnac6 chr2-32787001-32787508
chr2	32599709	32846687	246979	*	-0.107187	St6galnac6	chr2-32845742-32847632	-2.29615	0.0108337	St6galnac6 chr2-32845742-32847632
chr2	32599709	32954753	355045	*	0.121784	St6galnac6	chr2-32954629-32954876	2.0026	0.0226099	St6galnac6 chr2-32954629-32954876
chr2	32599709	32992233	392525	*	0.105626	St6galnac6	chr2-32992112-32992353	2.36333	0.00905568	St6galnac6 chr2-32992112-32992353
chr2	32599709	33025142	425434	*	0.170902	St6galnac6	chr2-33024690-33025593	2.75556	0.00292955	St6galnac6 chr2-33024690-33025593
chr2	32599709	33342289	742581	*	0.109198	St6galnac6	chr2-33342034-33342543	2.49423	0.00631153	St6galnac6 chr2-33342034-33342543
chr2	32599709	33468218	868510	*	0.114746	St6galnac6	chr2-33467485-33468951	2.13909	0.0162141	St6galnac6 chr2-33467485-33468951
chr2	32601502	32876114	274613	*	0.153648	Fam129b	chr2-32601207-32601797	1.88711	0.0295728	Fam129b chr2-32601207-32601797
chr2	32601502	32982083	380582	*	0.216297	Slc2a8	chr2-32601207-32601797	4.46865	3.93576e-06	Slc2a8 chr2-32601207-32601797
chr2	32602731	32713076	110346	*	0.119667	Cdk9	chr2-32602391-32603071	2.15443	0.0156032	Cdk9 chr2-32602391-32603071
chr2	32607782	32713076	105295	*	0.122257	Cdk9	chr2-32606605-32608958	2.0272	0.021321	Cdk9 chr2-32606605-32608958
chr2	32607782	32876114	268333	*	0.151078	Fam129b	chr2-32606605-32608958	1.76168	0.0390617	Fam129b chr2-32606605-32608958
chr2	32607782	32961614	353833	*	-0.0871777	Lrsam1	chr2-32606605-32608958	-1.89089	0.0293194	Lrsam1 chr2-32606605-32608958
chr2	32625555	32704145	78591	*	0.0984613	Fpgs	chr2-32625379-32625731	2.55672	0.00528316	Fpgs chr2-32625379-32625731
chr2	32625555	32757234	131680	*	0.100266	Tor2a	chr2-32625379-32625731	1.7669	0.0386225	Tor2a chr2-32625379-32625731
chr2	32631965	32646595	14631	*	0.0947322	Eng	chr2-32631344-32632585	1.77591	0.0378741	Eng chr2-32631344-32632585
chr2	32646595	32736655	90061	*	0.152937	Eng	chr2-32736352-32736958	3.1636	0.000779145	Eng chr2-32736352-32736958
chr2	32646595	32763426	116832	*	0.224181	Eng	chr2-32763253-32763599	6.25467	1.99177e-10	Eng chr2-32763253-32763599
chr2	32646595	32846687	200093	*	0.0840031	Eng	chr2-32845742-32847632	1.78144	0.0374205	Eng chr2-32845742-32847632
chr2	32646595	32852312	205718	*	0.145322	Eng	chr2-32852166-32852458	3.91725	4.47826e-05	Eng chr2-32852166-32852458
chr2	32646595	32898044	251450	*	0.106057	Eng	chr2-32897654-32898434	3.05639	0.0011201	Eng chr2-32897654-32898434
chr2	32646595	33347685	701091	*	0.194891	Eng	chr2-33347482-33347888	4.22225	1.20938e-05	Eng chr2-33347482-33347888
chr2	32646595	33429484	782890	*	0.106057	Eng	chr2-33429371-33429597	1.71409	0.0432558	Eng chr2-33429371-33429597
chr2	32646783	32961614	314832	*	0.108245	Lrsam1	chr2-32645981-32647584	1.89114	0.029303	Lrsam1 chr2-32645981-32647584
chr2	32655228	32704145	48918	*	0.0671856	Fpgs	chr2-32654795-32655660	1.76341	0.0389159	Fpgs chr2-32654795-32655660
chr2	32655228	32713076	57849	*	0.0944985	Cdk9	chr2-32654795-32655660	1.99783	0.0228676	Cdk9 chr2-32654795-32655660
chr2	32655228	32961614	306387	*	0.20425	Lrsam1	chr2-32654795-32655660	2.91366	0.00178608	Lrsam1 chr2-32654795-32655660
chr2	32704145	32725447	21303	*	0.0699515	Fpgs	chr2-32725009-32725885	2.52576	0.00577245	Fpgs chr2-32725009-32725885
chr2	32704145	32896614	192470	*	0.181582	Fpgs	chr2-32896509-32896719	5.57753	1.21981e-08	Fpgs chr2-32896509-32896719
chr2	32704145	32990174	286030	*	0.0513481	Fpgs	chr2-32989827-32990521	1.65961	0.0484964	Fpgs chr2-32989827-32990521
chr2	32704145	33095319	391175	*	0.159281	Fpgs	chr2-33095158-33095480	4.76626	9.38391e-07	Fpgs chr2-33095158-33095480
chr2	32704145	33173213	469069	*	0.0984613	Fpgs	chr2-33172974-33173451	2.03556	0.0208973	Fpgs chr2-33172974-33173451
chr2	32704145	33177985	473841	*	0.159271	Fpgs	chr2-33177820-33178149	3.25614	0.000564695	Fpgs chr2-33177820-33178149
chr2	32704145	33203493	499349	*	0.100805	Fpgs	chr2-33203306-33203679	2.89926	0.0018702	Fpgs chr2-33203306-33203679
chr2	32704145	33329035	624891	*	0.0861241	Fpgs	chr2-33328766-33329303	2.26134	0.0118691	Fpgs chr2-33328766-33329303
chr2	32708787	32876114	167328	*	0.174937	Fam129b	chr2-32708615-32708959	2.00441	0.0225131	Fam129b chr2-32708615-32708959
chr2	32712924	32721055	8132	*	0.101322	Sh2d3c	chr2-32712054-32713793	2.71773	0.00328654	Sh2d3c chr2-32712054-32713793
chr2	32713076	32714976	1901	*	-0.0796366	Cdk9	chr2-32714450-32715502	-1.85775	0.0316026	Cdk9 chr2-32714450-32715502
chr2	32713076	32722515	9440	*	-0.0854533	Cdk9	chr2-32722080-32722950	-1.94171	0.0260863	Cdk9 chr2-32722080-32722950
chr2	32713076	32725447	12372	*	-0.0916991	Cdk9	chr2-32725009-32725885	-1.88216	0.0299068	Cdk9 chr2-32725009-32725885
chr2	32713076	32859135	146060	*	-0.0945544	Cdk9	chr2-32858851-32859418	-2.23652	0.0126589	Cdk9 chr2-32858851-32859418
chr2	32713076	33018138	305063	*	0.121713	Cdk9	chr2-33017908-33018368	2.20662	0.0136704	Cdk9 chr2-33017908-33018368
chr2	32713076	33032724	319649	*	0.103629	Cdk9	chr2-33032261-33033187	1.67391	0.0470741	Cdk9 chr2-33032261-33033187
chr2	32713076	33204799	491724	*	0.0933027	Cdk9	chr2-33204429-33205168	1.66668	0.0477889	Cdk9 chr2-33204429-33205168
chr2	32714976	32721055	6080	*	0.124054	Sh2d3c	chr2-32714450-32715502	2.42064	0.00774663	Sh2d3c chr2-32714450-32715502
chr2	32720859	32757234	36376	*	0.170382	Tor2a	chr2-32720630-32721088	3.02396	0.00124744	Tor2a chr2-32720630-32721088
chr2	32721055	32722515	1461	*	0.161284	Sh2d3c	chr2-32722080-32722950	3.23914	0.000599461	Sh2d3c chr2-32722080-32722950
chr2	32721055	32725447	4393	*	0.0984554	Sh2d3c	chr2-32725009-32725885	1.79368	0.0364318	Sh2d3c chr2-32725009-32725885
chr2	32721055	32772035	50981	*	0.180931	Sh2d3c	chr2-32771913-32772156	3.97259	3.55482e-05	Sh2d3c chr2-32771913-32772156
chr2	32721055	32867552	146498	*	0.127486	Sh2d3c	chr2-32867366-32867737	2.43095	0.00752955	Sh2d3c chr2-32867366-32867737
chr2	32721055	32990174	269120	*	0.0937608	Sh2d3c	chr2-32989827-32990521	2.11241	0.0173256	Sh2d3c chr2-32989827-32990521
chr2	32721055	33035402	314348	*	0.125527	Sh2d3c	chr2-33035080-33035723	2.72321	0.00323254	Sh2d3c chr2-33035080-33035723
chr2	32721055	33433089	712035	*	0.217049	Sh2d3c	chr2-33432949-33433228	4.3578	6.56885e-06	Sh2d3c chr2-33432949-33433228
chr2	32721055	33643170	922116	*	0.122356	Sh2d3c	chr2-33642931-33643409	2.49789	0.00624681	Sh2d3c chr2-33642931-33643409
chr2	32722515	32757234	34720	*	0.103062	Tor2a	chr2-32722080-32722950	1.78571	0.0370727	Tor2a chr2-32722080-32722950
chr2	32725447	32961559	236113	*	0.0946027	Rpl12	chr2-32725009-32725885	1.73073	0.0417502	Rpl12 chr2-32725009-32725885
chr2	32725447	33371486	646040	*	-0.0764241	Ralgps1	chr2-32725009-32725885	-1.64709	0.0497698	Ralgps1 chr2-32725009-32725885
chr2	32727552	32876114	148563	*	0.139334	Fam129b	chr2-32727358-32727746	1.65501	0.0489609	Fam129b chr2-32727358-32727746
chr2	32736655	32982083	245429	*	0.182032	Slc2a8	chr2-32736352-32736958	7.1739	3.64446e-13	Slc2a8 chr2-32736352-32736958
chr2	32744839	33431324	686486	*	0.165389	Zbtb34	chr2-32744697-32744981	2.68038	0.00367697	Zbtb34 chr2-32744697-32744981
chr2	32750456	32876114	125659	*	0.117621	Fam129b	chr2-32750330-32750581	1.8496	0.0321853	Fam129b chr2-32750330-32750581
chr2	32750456	33431324	680869	*	0.31688	Zbtb34	chr2-32750330-32750581	5.72017	5.32087e-09	Zbtb34 chr2-32750330-32750581
chr2	32757234	32954753	197520	*	0.20066	Tor2a	chr2-32954629-32954876	4.21917	1.22603e-05	Tor2a chr2-32954629-32954876
chr2	32757234	33215876	458643	*	0.105215	Tor2a	chr2-33215366-33216385	1.66261	0.0481949	Tor2a chr2-33215366-33216385
chr2	32757234	33402420	645187	*	0.156558	Tor2a	chr2-33402152-33402687	3.04275	0.00117213	Tor2a chr2-33402152-33402687
chr2	32757234	33734829	977596	*	0.109902	Tor2a	chr2-33734505-33735153	1.97951	0.0238794	Tor2a chr2-33734505-33735153
chr2	32775690	32961559	185870	*	-0.100732	Rpl12	chr2-32775095-32776285	-1.81876	0.0344741	Rpl12 chr2-32775095-32776285
chr2	32778247	33131654	353408	*	0.121898	Garnl3	chr2-32778073-32778421	2.82987	0.00232835	Garnl3 chr2-32778073-32778421
chr2	32784418	32847239	62822	*	0.176416	Stxbp1	chr2-32784307-32784529	2.21943	0.0132289	Stxbp1 chr2-32784307-32784529
chr2	32787255	33468559	681305	*	0.0981609	Zbtb43	chr2-32787001-32787508	2.73562	0.00311312	Zbtb43 chr2-32787001-32787508
chr2	32821537	33431324	609788	*	0.130058	Zbtb34	chr2-32821189-32821885	1.84349	0.0326286	Zbtb34 chr2-32821189-32821885
chr2	32846687	32847239	553	*	0.11793	Stxbp1	chr2-32845742-32847632	1.94898	0.0256486	Stxbp1 chr2-32845742-32847632
chr2	32847239	32882308	35070	*	0.170867	Stxbp1	chr2-32881596-32883020	2.05747	0.0198206	Stxbp1 chr2-32881596-32883020
chr2	32847239	32982226	134988	*	0.157374	Stxbp1	chr2-32981096-32983356	2.50934	0.00604787	Stxbp1 chr2-32981096-32983356
chr2	32847239	33018138	170900	*	0.172852	Stxbp1	chr2-33017908-33018368	2.20596	0.0136933	Stxbp1 chr2-33017908-33018368
chr2	32847239	33816436	969198	*	0.15212	Stxbp1	chr2-33816248-33816623	1.66919	0.0475394	Stxbp1 chr2-33816248-33816623
chr2	32857712	32982083	124372	*	0.110069	Slc2a8	chr2-32857425-32857999	3.1017	0.000962059	Slc2a8 chr2-32857425-32857999
chr2	32870270	33371486	501217	*	0.114558	Ralgps1	chr2-32869958-32870582	1.7547	0.0396557	Ralgps1 chr2-32869958-32870582
chr2	32876114	32992233	116120	*	0.16678	Fam129b	chr2-32992112-32992353	1.97101	0.0243612	Fam129b chr2-32992112-32992353
chr2	32876114	33009220	133107	*	0.136282	Fam129b	chr2-33009060-33009379	2.03424	0.0209638	Fam129b chr2-33009060-33009379
chr2	32876114	33079359	203246	*	0.130783	Fam129b	chr2-33079128-33079590	1.7632	0.0389331	Fam129b chr2-33079128-33079590
chr2	32876114	33203493	327380	*	0.247699	Fam129b	chr2-33203306-33203679	3.21529	0.000651567	Fam129b chr2-33203306-33203679
chr2	32876114	33295296	419183	*	0.117499	Fam129b	chr2-33295008-33295584	1.65224	0.0492424	Fam129b chr2-33295008-33295584
chr2	32876114	33353581	477468	*	0.161427	Fam129b	chr2-33353348-33353813	2.38823	0.00846477	Fam129b chr2-33353348-33353813
chr2	32876114	33359393	483280	*	0.206899	Fam129b	chr2-33359215-33359571	2.87596	0.00201398	Fam129b chr2-33359215-33359571
chr2	32876114	33371053	494940	*	-0.0614858	Fam129b	chr2-33370214-33371891	-1.72687	0.0420959	Fam129b chr2-33370214-33371891
chr2	32890396	33431324	540929	*	0.100352	Zbtb34	chr2-32890112-32890679	1.7533	0.0397749	Zbtb34 chr2-32890112-32890679
chr2	32890396	33887946	997551	*	0.0822518	Mvb12b	chr2-32890112-32890679	1.73094	0.0417314	Mvb12b chr2-32890112-32890679
chr2	32894243	33371486	477244	*	0.133125	Ralgps1	chr2-32894133-32894352	2.03839	0.0207555	Ralgps1 chr2-32894133-32894352
chr2	32896614	32961614	65001	*	0.158003	Lrsam1	chr2-32896509-32896719	2.37198	0.00884647	Lrsam1 chr2-32896509-32896719
chr2	32928355	32961559	33205	*	0.0709576	Rpl12	chr2-32928105-32928605	1.74238	0.0407212	Rpl12 chr2-32928105-32928605
chr2	32954753	33887946	933194	*	0.187157	Mvb12b	chr2-32954629-32954876	4.00928	3.0452e-05	Mvb12b chr2-32954629-32954876
chr2	32961559	33009220	47662	*	-0.118389	Rpl12	chr2-33009060-33009379	-2.07945	0.0187882	Rpl12 chr2-33009060-33009379
chr2	32961559	33074331	112773	*	-0.103972	Rpl12	chr2-33074207-33074454	-1.74167	0.0407828	Rpl12 chr2-33074207-33074454
chr2	32961559	33203493	241935	*	-0.126716	Rpl12	chr2-33203306-33203679	-1.92229	0.0272844	Rpl12 chr2-33203306-33203679
chr2	32961559	33918382	956824	*	0.0887525	Rpl12	chr2-33918118-33918645	1.67411	0.0470547	Rpl12 chr2-33918118-33918645
chr2	32961614	32992233	30620	*	0.123713	Lrsam1	chr2-32992112-32992353	2.58631	0.00485054	Lrsam1 chr2-32992112-32992353
chr2	32961614	33009220	47607	*	0.305642	Lrsam1	chr2-33009060-33009379	6.88659	2.85725e-12	Lrsam1 chr2-33009060-33009379
chr2	32961614	33203493	241880	*	0.182319	Lrsam1	chr2-33203306-33203679	2.96821	0.0014977	Lrsam1 chr2-33203306-33203679
chr2	32961614	33347685	386072	*	0.158187	Lrsam1	chr2-33347482-33347888	2.47854	0.00659611	Lrsam1 chr2-33347482-33347888
chr2	32961614	33429484	467871	*	0.158187	Lrsam1	chr2-33429371-33429597	2.58855	0.00481903	Lrsam1 chr2-33429371-33429597
chr2	32961614	33544060	582447	*	0.116754	Lrsam1	chr2-33542758-33545362	2.31579	0.0102849	Lrsam1 chr2-33542758-33545362
chr2	32961614	33746528	784915	*	0.0944898	Lrsam1	chr2-33746275-33746780	2.16647	0.0151378	Lrsam1 chr2-33746275-33746780
chr2	32961614	33887249	925636	*	0.152121	Lrsam1	chr2-33886462-33888036	3.06092	0.0011033	Lrsam1 chr2-33886462-33888036
chr2	32961913	33468559	506647	*	-0.102868	Zbtb43	chr2-32961284-32962542	-1.8318	0.0334906	Zbtb43 chr2-32961284-32962542
chr2	32982083	33131115	149033	*	0.0770209	Slc2a8	chr2-33129729-33132501	1.84027	0.0328643	Slc2a8 chr2-33129729-33132501
chr2	32982083	33347685	365603	*	0.228225	Slc2a8	chr2-33347482-33347888	9.12798	3.48933e-20	Slc2a8 chr2-33347482-33347888
chr2	32982226	33887946	905721	*	0.113946	Mvb12b	chr2-32981096-32983356	2.35401	0.00928598	Mvb12b chr2-32981096-32983356
chr2	32992233	33887946	895714	*	0.0773622	Mvb12b	chr2-32992112-32992353	1.75295	0.039805	Mvb12b chr2-32992112-32992353
chr2	33009220	33887946	878727	*	0.117406	Mvb12b	chr2-33009060-33009379	2.44056	0.00733228	Mvb12b chr2-33009060-33009379
chr2	33018138	33131654	113517	*	0.108213	Garnl3	chr2-33017908-33018368	2.33556	0.00975718	Garnl3 chr2-33017908-33018368
chr2	33131115	33131654	540	*	0.067765	Garnl3	chr2-33129729-33132501	1.69198	0.0453249	Garnl3 chr2-33129729-33132501
chr2	33131115	33431324	300210	*	0.120492	Zbtb34	chr2-33129729-33132501	1.66415	0.0480411	Zbtb34 chr2-33129729-33132501
chr2	33131654	33154888	23235	*	0.109832	Garnl3	chr2-33154423-33155353	2.5378	0.00557762	Garnl3 chr2-33154423-33155353
chr2	33131654	33177985	46332	*	0.144195	Garnl3	chr2-33177820-33178149	2.65599	0.00395383	Garnl3 chr2-33177820-33178149
chr2	33131654	33347685	216032	*	0.231642	Garnl3	chr2-33347482-33347888	4.97423	3.27529e-07	Garnl3 chr2-33347482-33347888
chr2	33131654	33349198	217545	*	0.117989	Garnl3	chr2-33348936-33349460	3.49717	0.000235108	Garnl3 chr2-33348936-33349460
chr2	33131654	33717813	586160	*	0.106658	Garnl3	chr2-33717432-33718193	3.13734	0.000852454	Garnl3 chr2-33717432-33718193
chr2	33131654	33884995	753342	*	0.0946474	Garnl3	chr2-33884741-33885249	1.88709	0.0295743	Garnl3 chr2-33884741-33885249
chr2	33131654	33887249	755596	*	0.0687208	Garnl3	chr2-33886462-33888036	1.73866	0.0410474	Garnl3 chr2-33886462-33888036
chr2	33371486	33441021	69536	*	0.136971	Ralgps1	chr2-33440779-33441263	2.52138	0.00584476	Ralgps1 chr2-33440779-33441263
chr2	33371486	33639542	268057	*	0.130488	Ralgps1	chr2-33639232-33639852	2.38921	0.00844231	Ralgps1 chr2-33639232-33639852
chr2	33371486	33755760	384275	*	0.116362	Ralgps1	chr2-33755196-33756323	1.83622	0.0331629	Ralgps1 chr2-33755196-33756323
chr2	33371486	33816436	444951	*	0.109205	Ralgps1	chr2-33816248-33816623	1.74874	0.0401678	Ralgps1 chr2-33816248-33816623
chr2	33371486	33868711	497226	*	-0.0736286	Ralgps1	chr2-33868485-33868937	-1.67477	0.0469901	Ralgps1 chr2-33868485-33868937
chr2	33431127	33431324	198	*	0.103384	Zbtb34	chr2-33430508-33431745	1.66953	0.0475065	Zbtb34 chr2-33430508-33431745
chr2	33431127	34373142	942016	*	-0.0966747	Pbx3	chr2-33430508-33431745	-1.88774	0.0295303	Pbx3 chr2-33430508-33431745
chr2	33431324	33736881	305558	*	0.12195	Zbtb34	chr2-33736563-33737198	1.88052	0.0300187	Zbtb34 chr2-33736563-33737198
chr2	33431324	33908503	477180	*	0.147108	Zbtb34	chr2-33907717-33909289	2.16176	0.0153183	Zbtb34 chr2-33907717-33909289
chr2	33433089	33468559	35471	*	0.148821	Zbtb43	chr2-33432949-33433228	2.55174	0.00535938	Zbtb43 chr2-33432949-33433228
chr2	33441021	34373142	932122	*	0.118054	Pbx3	chr2-33440779-33441263	1.73768	0.0411337	Pbx3 chr2-33440779-33441263
chr2	33468218	34406771	938554	*	0.153659	Mapkap1	chr2-33467485-33468951	2.3057	0.0105636	Mapkap1 chr2-33467485-33468951
chr2	33468559	33639542	170984	*	0.0680211	Zbtb43	chr2-33639232-33639852	1.65089	0.0493806	Zbtb43 chr2-33639232-33639852
chr2	33468559	33821877	353319	*	0.089365	Zbtb43	chr2-33821378-33822376	2.04717	0.0203206	Zbtb43 chr2-33821378-33822376
chr2	33544060	33887946	343887	*	0.161336	Mvb12b	chr2-33542758-33545362	2.55602	0.00529391	Mvb12b chr2-33542758-33545362
chr2	33558264	33887946	329683	*	0.078417	Mvb12b	chr2-33557962-33558565	1.85646	0.0316943	Mvb12b chr2-33557962-33558565
chr2	33559839	34406771	846933	*	-0.0790681	Mapkap1	chr2-33559578-33560099	-1.83043	0.0335932	Mapkap1 chr2-33559578-33560099
chr2	33639542	34373142	733601	*	-0.0758911	Pbx3	chr2-33639232-33639852	-1.70052	0.0445166	Pbx3 chr2-33639232-33639852
chr2	33717813	34406771	688959	*	0.13074	Mapkap1	chr2-33717432-33718193	2.05089	0.0201389	Mapkap1 chr2-33717432-33718193
chr2	33816436	34771970	955535	*	-0.195131	Hspa5	chr2-33816248-33816623	-2.8297	0.00232961	Hspa5 chr2-33816248-33816623
chr2	33821877	34406771	584895	*	-0.0605677	Mapkap1	chr2-33821378-33822376	-1.64709	0.0497696	Mapkap1 chr2-33821378-33822376
chr2	33847678	34755232	907555	*	-0.0859525	Gapvd1	chr2-33847278-33848077	-1.95206	0.0254653	Gapvd1 chr2-33847278-33848077
chr2	33853619	33887946	34328	*	0.137432	Mvb12b	chr2-33853345-33853893	2.81115	0.00246826	Mvb12b chr2-33853345-33853893
chr2	33853619	34771970	918352	*	0.0817845	Hspa5	chr2-33853345-33853893	1.68724	0.0457782	Hspa5 chr2-33853345-33853893
chr2	33869615	34826311	956697	*	0.115922	Fbxw2	chr2-33869081-33870149	2.07385	0.0190467	Fbxw2 chr2-33869081-33870149
chr2	33870743	34771970	901228	*	-0.104285	Hspa5	chr2-33870420-33871066	-1.77131	0.0382545	Hspa5 chr2-33870420-33871066
chr2	33878425	34755232	876808	*	0.0862983	Gapvd1	chr2-33877785-33879064	1.71564	0.0431136	Gapvd1 chr2-33877785-33879064
chr2	33884995	34755232	870238	*	0.119714	Gapvd1	chr2-33884741-33885249	2.19837	0.0139615	Gapvd1 chr2-33884741-33885249
chr2	33884995	34826311	941317	*	0.0864876	Fbxw2	chr2-33884741-33885249	1.66043	0.0484139	Fbxw2 chr2-33884741-33885249
chr2	33887249	34373142	485894	*	-0.0990893	Pbx3	chr2-33886462-33888036	-2.16582	0.0151623	Pbx3 chr2-33886462-33888036
chr2	33887249	34826311	939063	*	0.101232	Fbxw2	chr2-33886462-33888036	1.93366	0.0265776	Fbxw2 chr2-33886462-33888036
chr2	33887946	34406862	518917	*	0.106281	Mvb12b	chr2-34406218-34407505	2.17167	0.0149402	Mvb12b chr2-34406218-34407505
chr2	33887946	34642522	754577	*	0.0986164	Mvb12b	chr2-34642340-34642704	2.26157	0.011862	Mvb12b chr2-34642340-34642704
chr2	33887946	34671590	783645	*	0.0950179	Mvb12b	chr2-34671037-34672143	1.79397	0.0364087	Mvb12b chr2-34671037-34672143
chr2	33978635	34373142	394508	*	0.0960502	Pbx3	chr2-33978494-33978775	1.65837	0.0486211	Pbx3 chr2-33978494-33978775
chr2	34042240	34799912	757673	*	0.206202	Rabepk	chr2-34041670-34042809	3.73671	9.32229e-05	Rabepk chr2-34041670-34042809
chr2	34090664	34799912	709249	*	0.143913	Rabepk	chr2-34090448-34090879	3.24104	0.000595474	Rabepk chr2-34090448-34090879
chr2	34162658	34755232	592575	*	0.0812033	Gapvd1	chr2-34162473-34162842	1.67148	0.0473131	Gapvd1 chr2-34162473-34162842
chr2	34162658	34874968	712311	*	0.0853608	Psmd5	chr2-34162473-34162842	1.71719	0.0429723	Psmd5 chr2-34162473-34162842
chr2	34204637	34914026	709390	*	0.331357	Phf19	chr2-34204099-34205175	4.31662	7.92177e-06	Phf19 chr2-34204099-34205175
chr2	34249835	34961772	711938	*	0.138256	Traf1	chr2-34249360-34250310	1.71656	0.0430296	Traf1 chr2-34249360-34250310
chr2	34372174	35109492	737319	*	0.106334	Cntrl	chr2-34370985-34373363	1.8526	0.0319698	Cntrl chr2-34370985-34373363
chr2	34373142	34418621	45480	*	0.133142	Pbx3	chr2-34418426-34418815	2.28865	0.0110499	Pbx3 chr2-34418426-34418815
chr2	34373142	34609696	236555	*	0.149441	Pbx3	chr2-34609596-34609795	2.07181	0.0191418	Pbx3 chr2-34609596-34609795
chr2	34373142	34976773	603632	*	0.120755	Pbx3	chr2-34975985-34977560	1.92379	0.0271905	Pbx3 chr2-34975985-34977560
chr2	34373142	35023710	650569	*	0.140254	Pbx3	chr2-35023450-35023969	2.52134	0.00584543	Pbx3 chr2-35023450-35023969
chr2	34384611	34406771	22161	*	0.132917	Mapkap1	chr2-34384504-34384717	2.46526	0.00684571	Mapkap1 chr2-34384504-34384717
chr2	34406771	34418621	11851	*	0.140169	Mapkap1	chr2-34418426-34418815	2.0941	0.0181254	Mapkap1 chr2-34418426-34418815
chr2	34406771	34639112	232342	*	-0.0532205	Mapkap1	chr2-34638617-34639606	-1.69879	0.0446798	Mapkap1 chr2-34638617-34639606
chr2	34406771	34744367	337597	*	-0.0754431	Mapkap1	chr2-34743968-34744766	-1.66344	0.0481123	Mapkap1 chr2-34743968-34744766
chr2	34406771	34764359	357589	*	0.137932	Mapkap1	chr2-34763875-34764842	2.17007	0.0150008	Mapkap1 chr2-34763875-34764842
chr2	34406771	34897935	491165	*	0.11519	Mapkap1	chr2-34897668-34898202	1.78172	0.0373974	Mapkap1 chr2-34897668-34898202
chr2	34406771	34976773	570003	*	0.14637	Mapkap1	chr2-34975985-34977560	2.17495	0.0148167	Mapkap1 chr2-34975985-34977560
chr2	34406771	35209340	802570	*	0.138592	Mapkap1	chr2-35208803-35209877	1.90413	0.0284466	Mapkap1 chr2-35208803-35209877
chr2	34406771	35271902	865132	*	0.14486	Mapkap1	chr2-35271727-35272077	1.80202	0.035771	Mapkap1 chr2-35271727-35272077
chr2	34406771	35291918	885148	*	-0.0663849	Mapkap1	chr2-35291647-35292188	-1.82381	0.0340904	Mapkap1 chr2-35291647-35292188
chr2	34406771	35328000	921230	*	-0.091357	Mapkap1	chr2-35327422-35328578	-2.00117	0.0226869	Mapkap1 chr2-35327422-35328578
chr2	34574145	35558266	984122	*	0.187238	Dab2ip	chr2-34574019-34574270	2.2669	0.0116982	Dab2ip chr2-34574019-34574270
chr2	34600032	34961772	361741	*	0.124492	Traf1	chr2-34599904-34600160	1.75696	0.0394624	Traf1 chr2-34599904-34600160
chr2	34600032	35109492	509461	*	0.0871511	Cntrl	chr2-34599904-34600160	1.73646	0.0412416	Cntrl chr2-34599904-34600160
chr2	34600032	35463231	863200	*	0.135129	Ggta1	chr2-34599904-34600160	2.10456	0.0176647	Ggta1 chr2-34599904-34600160
chr2	34609696	34771970	162275	*	-0.136994	Hspa5	chr2-34609596-34609795	-2.29518	0.0108613	Hspa5 chr2-34609596-34609795
chr2	34609696	34874968	265273	*	0.115791	Psmd5	chr2-34609596-34609795	2.46429	0.00686425	Psmd5 chr2-34609596-34609795
chr2	34609696	34961772	352077	*	0.145584	Traf1	chr2-34609596-34609795	1.95877	0.0250698	Traf1 chr2-34609596-34609795
chr2	34614972	34874968	259997	*	0.197852	Psmd5	chr2-34614409-34615535	4.41586	5.03036e-06	Psmd5 chr2-34614409-34615535
chr2	34627767	35109492	481726	*	0.105797	Cntrl	chr2-34627543-34627990	2.05087	0.02014	Cntrl chr2-34627543-34627990
chr2	34642522	34755232	112711	*	-0.0722925	Gapvd1	chr2-34642340-34642704	-1.7648	0.0387985	Gapvd1 chr2-34642340-34642704
chr2	34642522	34799912	157391	*	0.125516	Rabepk	chr2-34642340-34642704	1.90797	0.0281978	Rabepk chr2-34642340-34642704
chr2	34642522	35201120	558599	*	-0.0907533	Rab14	chr2-34642340-34642704	-1.76066	0.0391479	Rab14 chr2-34642340-34642704
chr2	34646209	34799912	153704	*	0.0961252	Rabepk	chr2-34645684-34646734	1.714	0.0432647	Rabepk chr2-34645684-34646734
chr2	34646209	34826311	180103	*	0.0976497	Fbxw2	chr2-34645684-34646734	1.86537	0.0310645	Fbxw2 chr2-34645684-34646734
chr2	34671590	34826311	154722	*	0.102849	Fbxw2	chr2-34671037-34672143	2.01208	0.0221056	Fbxw2 chr2-34671037-34672143
chr2	34744367	34755232	10866	*	-0.111771	Gapvd1	chr2-34743968-34744766	-2.55812	0.00526194	Gapvd1 chr2-34743968-34744766
chr2	34744367	35109492	365126	*	-0.087946	Cntrl	chr2-34743968-34744766	-1.80894	0.0352303	Cntrl chr2-34743968-34744766
chr2	34744367	35336976	592610	*	0.0926781	Stom	chr2-34743968-34744766	2.15383	0.0156269	Stom chr2-34743968-34744766
chr2	34744367	35558266	813900	*	0.18716	Dab2ip	chr2-34743968-34744766	2.43803	0.00738373	Dab2ip chr2-34743968-34744766
chr2	34745889	35336976	591088	*	0.151818	Stom	chr2-34745737-34746041	3.76791	8.23089e-05	Stom chr2-34745737-34746041
chr2	34754545	34826311	71767	*	-0.0789326	Fbxw2	chr2-34753571-34755518	-1.80979	0.0351645	Fbxw2 chr2-34753571-34755518
chr2	34755232	34764359	9128	*	0.0957493	Gapvd1	chr2-34763875-34764842	1.85107	0.0320797	Gapvd1 chr2-34763875-34764842
chr2	34755232	34799706	44475	*	0.11179	Gapvd1	chr2-34799165-34800247	2.00143	0.0226733	Gapvd1 chr2-34799165-34800247
chr2	34755232	34802113	46882	*	0.10308	Gapvd1	chr2-34801709-34802516	1.79115	0.0366346	Gapvd1 chr2-34801709-34802516
chr2	34755232	34961697	206466	*	-0.0804788	Gapvd1	chr2-34961407-34961986	-1.81146	0.0350349	Gapvd1 chr2-34961407-34961986
chr2	34755232	34963373	208142	*	0.10507	Gapvd1	chr2-34962756-34963989	1.96498	0.0247084	Gapvd1 chr2-34962756-34963989
chr2	34755232	34970078	214847	*	0.1147	Gapvd1	chr2-34969393-34970763	2.03539	0.0209059	Gapvd1 chr2-34969393-34970763
chr2	34755232	35209340	454109	*	0.104446	Gapvd1	chr2-35208803-35209877	1.95307	0.0254059	Gapvd1 chr2-35208803-35209877
chr2	34755232	35247343	492112	*	0.133017	Gapvd1	chr2-35247086-35247600	2.60665	0.00457163	Gapvd1 chr2-35247086-35247600
chr2	34755232	35270730	515499	*	0.105315	Gapvd1	chr2-35270475-35270984	2.17843	0.0146872	Gapvd1 chr2-35270475-35270984
chr2	34755232	35399178	643947	*	0.112722	Gapvd1	chr2-35398858-35399497	2.03453	0.0209489	Gapvd1 chr2-35398858-35399497
chr2	34755232	35423975	668744	*	0.101785	Gapvd1	chr2-35423664-35424286	1.99144	0.0232163	Gapvd1 chr2-35423664-35424286
chr2	34755232	35448637	693406	*	0.106727	Gapvd1	chr2-35448410-35448864	1.95754	0.0251419	Gapvd1 chr2-35448410-35448864
chr2	34755232	35544993	789762	*	0.0777886	Gapvd1	chr2-35544504-35545482	1.65693	0.0487665	Gapvd1 chr2-35544504-35545482
chr2	34763017	35558266	795250	*	0.264728	Dab2ip	chr2-34762834-34763199	3.36541	0.000382149	Dab2ip chr2-34762834-34763199
chr2	34764359	34799912	35554	*	0.0901666	Rabepk	chr2-34763875-34764842	1.9569	0.0251794	Rabepk chr2-34763875-34764842
chr2	34764359	34826311	61953	*	0.19793	Fbxw2	chr2-34763875-34764842	3.69289	0.00011086	Fbxw2 chr2-34763875-34764842
chr2	34764359	35201120	436762	*	0.134985	Rab14	chr2-34763875-34764842	2.06078	0.0196619	Rab14 chr2-34763875-34764842
chr2	34771970	34826217	54248	*	0.123721	Hspa5	chr2-34825554-34826879	1.93124	0.026727	Hspa5 chr2-34825554-34826879
chr2	34771970	34958205	186236	*	-0.146543	Hspa5	chr2-34957989-34958421	-2.33794	0.0096953	Hspa5 chr2-34957989-34958421
chr2	34771970	34982391	210422	*	0.108514	Hspa5	chr2-34982134-34982647	2.11277	0.0173101	Hspa5 chr2-34982134-34982647
chr2	34771970	34993108	221139	*	-0.139281	Hspa5	chr2-34992775-34993440	-1.66721	0.0477363	Hspa5 chr2-34992775-34993440
chr2	34771970	35162120	390151	*	-0.102599	Hspa5	chr2-35161943-35162296	-1.85953	0.0314762	Hspa5 chr2-35161943-35162296
chr2	34771970	35196248	424279	*	-0.178612	Hspa5	chr2-35196049-35196446	-2.13219	0.0164955	Hspa5 chr2-35196049-35196446
chr2	34771970	35209340	437371	*	-0.125213	Hspa5	chr2-35208803-35209877	-1.83153	0.0335111	Hspa5 chr2-35208803-35209877
chr2	34771970	35271902	499933	*	-0.158066	Hspa5	chr2-35271727-35272077	-1.97117	0.0243525	Hspa5 chr2-35271727-35272077
chr2	34771970	35336741	564772	*	-0.161762	Hspa5	chr2-35336041-35337441	-2.85034	0.00218365	Hspa5 chr2-35336041-35337441
chr2	34771970	35349336	577367	*	-0.0939974	Hspa5	chr2-35348939-35349733	-1.85644	0.0316957	Hspa5 chr2-35348939-35349733
chr2	34771970	35442037	670068	*	-0.165744	Hspa5	chr2-35441817-35442257	-1.99942	0.0227814	Hspa5 chr2-35441817-35442257
chr2	34772191	34874968	102778	*	0.111667	Psmd5	chr2-34771222-34773160	2.34868	0.00942012	Psmd5 chr2-34771222-34773160
chr2	34790459	34914026	123568	*	0.205212	Phf19	chr2-34789922-34790995	3.25418	0.000568598	Phf19 chr2-34789922-34790995
chr2	34799912	34897935	98024	*	0.104513	Rabepk	chr2-34897668-34898202	2.31252	0.0103745	Rabepk chr2-34897668-34898202
chr2	34799912	34953200	153289	*	0.0912351	Rabepk	chr2-34952956-34953443	1.67072	0.047388	Rabepk chr2-34952956-34953443
chr2	34799912	35265462	465551	*	0.14323	Rabepk	chr2-35264960-35265963	1.95542	0.0252666	Rabepk chr2-35264960-35265963
chr2	34799912	35448637	648726	*	0.218008	Rabepk	chr2-35448410-35448864	4.66948	1.50981e-06	Rabepk chr2-35448410-35448864
chr2	34799912	35462447	662536	*	0.112215	Rabepk	chr2-35460946-35463948	1.66416	0.0480401	Rabepk chr2-35460946-35463948
chr2	34799912	35756604	956693	*	0.110209	Rabepk	chr2-35756341-35756867	1.86827	0.0308619	Rabepk chr2-35756341-35756867
chr2	34808117	34914026	105910	*	0.105456	Phf19	chr2-34807875-34808358	2.19911	0.0139351	Phf19 chr2-34807875-34808358
chr2	34808117	35558266	750150	*	0.132307	Dab2ip	chr2-34807875-34808358	2.71827	0.00328125	Dab2ip chr2-34807875-34808358
chr2	34826311	34938488	112178	*	0.0939564	Fbxw2	chr2-34937626-34939349	1.67177	0.0472852	Fbxw2 chr2-34937626-34939349
chr2	34826311	34963373	137063	*	0.0976246	Fbxw2	chr2-34962756-34963989	1.7139	0.0432737	Fbxw2 chr2-34962756-34963989
chr2	34826311	35247343	421033	*	0.120846	Fbxw2	chr2-35247086-35247600	2.29852	0.0107662	Fbxw2 chr2-35247086-35247600
chr2	34826311	35265462	439152	*	-0.0885657	Fbxw2	chr2-35264960-35265963	-1.81267	0.0349411	Fbxw2 chr2-35264960-35265963
chr2	34826311	35447020	620710	*	0.107203	Fbxw2	chr2-35446862-35447177	1.95509	0.0252864	Fbxw2 chr2-35446862-35447177
chr2	34826311	35622043	795733	*	0.194931	Fbxw2	chr2-35621690-35622396	4.29601	8.695e-06	Fbxw2 chr2-35621690-35622396
chr2	34826311	35649798	823488	*	-0.0732346	Fbxw2	chr2-35649421-35650175	-1.67784	0.0466889	Fbxw2 chr2-35649421-35650175
chr2	34869825	34914026	44202	*	0.201627	Phf19	chr2-34869723-34869926	2.62751	0.00430061	Phf19 chr2-34869723-34869926
chr2	34869825	35558266	688442	*	0.19923	Dab2ip	chr2-34869723-34869926	2.79153	0.00262295	Dab2ip chr2-34869723-34869926
chr2	34871068	35336976	465909	*	0.150871	Stom	chr2-34870458-34871677	2.7776	0.00273812	Stom chr2-34870458-34871677
chr2	34874968	34970078	95111	*	0.139919	Psmd5	chr2-34969393-34970763	2.87742	0.00200473	Psmd5 chr2-34969393-34970763
chr2	34874968	35016312	141345	*	0.209091	Psmd5	chr2-35015962-35016661	4.53953	2.81905e-06	Psmd5 chr2-35015962-35016661
chr2	34874968	35048932	173965	*	0.115791	Psmd5	chr2-35048573-35049291	2.70061	0.00346059	Psmd5 chr2-35048573-35049291
chr2	34874968	35174267	299300	*	0.134431	Psmd5	chr2-35174145-35174388	3.23212	0.000614369	Psmd5 chr2-35174145-35174388
chr2	34874968	35189067	314100	*	0.0935972	Psmd5	chr2-35188938-35189195	1.97777	0.0239775	Psmd5 chr2-35188938-35189195
chr2	34874968	35289080	414113	*	0.089493	Psmd5	chr2-35288616-35289544	1.91069	0.0280221	Psmd5 chr2-35288616-35289544
chr2	34874968	35349336	474369	*	0.0746053	Psmd5	chr2-35348939-35349733	1.9779	0.0239698	Psmd5 chr2-35348939-35349733
chr2	34874968	35373137	498170	*	0.0856843	Psmd5	chr2-35372972-35373301	1.92029	0.0274104	Psmd5 chr2-35372972-35373301
chr2	34874968	35447624	572657	*	0.092191	Psmd5	chr2-35447512-35447736	1.81276	0.0349342	Psmd5 chr2-35447512-35447736
chr2	34874968	35453824	578857	*	0.0936903	Psmd5	chr2-35453242-35454406	1.87302	0.030533	Psmd5 chr2-35453242-35454406
chr2	34874968	35546696	671729	*	0.0863284	Psmd5	chr2-35546531-35546861	2.11221	0.0173343	Psmd5 chr2-35546531-35546861
chr2	34914026	34938488	24463	*	0.265552	Phf19	chr2-34937626-34939349	3.86751	5.49753e-05	Phf19 chr2-34937626-34939349
chr2	34914026	34958205	44180	*	0.179941	Phf19	chr2-34957989-34958421	2.67652	0.00371955	Phf19 chr2-34957989-34958421
chr2	34914026	34963373	49348	*	0.105992	Phf19	chr2-34962756-34963989	1.6457	0.0499126	Phf19 chr2-34962756-34963989
chr2	34914026	35189067	275042	*	0.116844	Phf19	chr2-35188938-35189195	1.8019	0.0357805	Phf19 chr2-35188938-35189195
chr2	34914026	35299738	385713	*	0.108865	Phf19	chr2-35299322-35300153	1.93639	0.0264102	Phf19 chr2-35299322-35300153
chr2	34914026	35329176	415151	*	0.0922049	Phf19	chr2-35328965-35329387	1.89615	0.0289699	Phf19 chr2-35328965-35329387
chr2	34914026	35406425	492400	*	0.171925	Phf19	chr2-35406301-35406549	2.11451	0.017236	Phf19 chr2-35406301-35406549
chr2	34914026	35412181	498156	*	0.225239	Phf19	chr2-35411595-35412766	3.27973	0.000519534	Phf19 chr2-35411595-35412766
chr2	34953200	34961772	8573	*	-0.1	Traf1	chr2-34952956-34953443	-1.78146	0.0374185	Traf1 chr2-34952956-34953443
chr2	34953200	35109492	156293	*	-0.0832395	Cntrl	chr2-34952956-34953443	-1.97737	0.0239998	Cntrl chr2-34952956-34953443
chr2	34953200	35201120	247921	*	-0.109688	Rab14	chr2-34952956-34953443	-2.33155	0.0098621	Rab14 chr2-34952956-34953443
chr2	34958205	34961772	3568	*	0.188146	Traf1	chr2-34957989-34958421	2.2416	0.0124938	Traf1 chr2-34957989-34958421
chr2	34958205	35201120	242916	*	0.133508	Rab14	chr2-34957989-34958421	1.93347	0.0265893	Rab14 chr2-34957989-34958421
chr2	34961772	34976773	15002	*	0.186551	Traf1	chr2-34975985-34977560	2.12587	0.016757	Traf1 chr2-34975985-34977560
chr2	34961772	34993108	31337	*	0.207998	Traf1	chr2-34992775-34993440	1.83024	0.0336067	Traf1 chr2-34992775-34993440
chr2	34961772	35016312	54541	*	0.135219	Traf1	chr2-35015962-35016661	1.68688	0.0458129	Traf1 chr2-35015962-35016661
chr2	34961772	35196248	234477	*	0.257028	Traf1	chr2-35196049-35196446	2.24328	0.0124393	Traf1 chr2-35196049-35196446
chr2	34961772	35209340	247569	*	0.295524	Traf1	chr2-35208803-35209877	2.76895	0.00281188	Traf1 chr2-35208803-35209877
chr2	34961772	35299738	337967	*	-0.144106	Traf1	chr2-35299322-35300153	-1.99124	0.023227	Traf1 chr2-35299322-35300153
chr2	34961772	35416485	454714	*	0.19362	Traf1	chr2-35416051-35416918	1.79645	0.0362116	Traf1 chr2-35416051-35416918
chr2	34961772	35448637	486866	*	-0.103336	Traf1	chr2-35448410-35448864	-1.77907	0.0376143	Traf1 chr2-35448410-35448864
chr2	34961772	35546696	584925	*	0.195325	Traf1	chr2-35546531-35546861	1.88263	0.0298753	Traf1 chr2-35546531-35546861
chr2	34961772	35661665	699894	*	-0.149385	Traf1	chr2-35660887-35662442	-1.89435	0.0290894	Traf1 chr2-35660887-35662442
chr2	34961772	35680335	718564	*	-0.141608	Traf1	chr2-35679902-35680768	-1.94546	0.0258599	Traf1 chr2-35679902-35680768
chr2	34961772	35681179	719408	*	-0.0911645	Traf1	chr2-35680963-35681395	-1.78546	0.0370934	Traf1 chr2-35680963-35681395
chr2	34961772	35756604	794833	*	0.197755	Traf1	chr2-35756341-35756867	1.98461	0.023594	Traf1 chr2-35756341-35756867
chr2	34963373	35109492	146120	*	0.109505	Cntrl	chr2-34962756-34963989	2.14186	0.0161024	Cntrl chr2-34962756-34963989
chr2	34976773	35336976	360204	*	0.109864	Stom	chr2-34975985-34977560	2.08635	0.0184735	Stom chr2-34975985-34977560
chr2	34979745	35279663	299919	*	0.131597	Gsn	chr2-34979614-34979876	1.80686	0.0353921	Gsn chr2-34979614-34979876
chr2	34993108	35336976	343869	*	0.119288	Stom	chr2-34992775-34993440	2.23476	0.0127167	Stom chr2-34992775-34993440
chr2	35109492	35253927	144436	*	0.0881969	Cntrl	chr2-35253817-35254036	1.71748	0.042946	Cntrl chr2-35253817-35254036
chr2	35109492	35504228	394737	*	-0.0938565	Cntrl	chr2-35504041-35504414	-2.01395	0.0220072	Cntrl chr2-35504041-35504414
chr2	35154282	35336976	182695	*	0.217446	Stom	chr2-35154148-35154415	4.065	2.40162e-05	Stom chr2-35154148-35154415
chr2	35162120	35279663	117544	*	0.118041	Gsn	chr2-35161943-35162296	1.86887	0.0308202	Gsn chr2-35161943-35162296
chr2	35162120	35336976	174857	*	0.089343	Stom	chr2-35161943-35162296	1.86227	0.0312827	Stom chr2-35161943-35162296
chr2	35162120	35463231	301112	*	0.123982	Ggta1	chr2-35161943-35162296	1.99194	0.023189	Ggta1 chr2-35161943-35162296
chr2	35162120	36049406	887287	*	0.113706	Ndufa8	chr2-35161943-35162296	2.46648	0.00682238	Ndufa8 chr2-35161943-35162296
chr2	35162961	35201120	38160	*	0.171471	Rab14	chr2-35162705-35163216	1.96506	0.0247037	Rab14 chr2-35162705-35163216
chr2	35162961	35336976	174016	*	0.101422	Stom	chr2-35162705-35163216	1.8507	0.0321066	Stom chr2-35162705-35163216
chr2	35163609	36049406	885798	*	0.224057	Ndufa8	chr2-35163488-35163729	3.73489	9.38985e-05	Ndufa8 chr2-35163488-35163729
chr2	35189067	35279663	90597	*	0.175793	Gsn	chr2-35188938-35189195	2.69378	0.00353236	Gsn chr2-35188938-35189195
chr2	35196248	35201120	4873	*	0.171747	Rab14	chr2-35196049-35196446	2.01199	0.0221103	Rab14 chr2-35196049-35196446
chr2	35200654	36136389	935736	*	0.119504	Mrrf	chr2-35199681-35201626	1.90135	0.0286281	Mrrf chr2-35199681-35201626
chr2	35201120	35225387	24268	*	-0.0984557	Rab14	chr2-35225032-35225741	-1.85864	0.0315391	Rab14 chr2-35225032-35225741
chr2	35201120	35253927	52808	*	0.129187	Rab14	chr2-35253817-35254036	1.67012	0.0474474	Rab14 chr2-35253817-35254036
chr2	35201120	35399178	198059	*	-0.0852585	Rab14	chr2-35398858-35399497	-1.81973	0.0344002	Rab14 chr2-35398858-35399497
chr2	35201120	35406425	205306	*	0.0946654	Rab14	chr2-35406301-35406549	1.66994	0.0474656	Rab14 chr2-35406301-35406549
chr2	35201120	35447624	246505	*	0.131135	Rab14	chr2-35447512-35447736	1.80263	0.0357235	Rab14 chr2-35447512-35447736
chr2	35201120	35448637	247518	*	-0.0873995	Rab14	chr2-35448410-35448864	-1.86123	0.0313556	Rab14 chr2-35448410-35448864
chr2	35201120	35680335	479216	*	-0.136363	Rab14	chr2-35679902-35680768	-2.41985	0.00776347	Rab14 chr2-35679902-35680768
chr2	35201120	35681179	480060	*	-0.0999967	Rab14	chr2-35680963-35681395	-2.32184	0.0101207	Rab14 chr2-35680963-35681395
chr2	35201120	35881263	680144	*	-0.0772498	Rab14	chr2-35881144-35881382	-1.83131	0.0335268	Rab14 chr2-35881144-35881382
chr2	35201120	35981976	780857	*	-0.111554	Rab14	chr2-35981783-35982168	-2.03563	0.020894	Rab14 chr2-35981783-35982168
chr2	35201120	35985673	784554	*	-0.0824561	Rab14	chr2-35985464-35985882	-1.70722	0.0438909	Rab14 chr2-35985464-35985882
chr2	35201120	36102237	901118	*	-0.0862673	Rab14	chr2-36101563-36102910	-2.02067	0.0216569	Rab14 chr2-36101563-36102910
chr2	35201120	36136375	935256	*	-0.097813	Rab14	chr2-36135564-36137186	-1.77471	0.0379729	Rab14 chr2-36135564-36137186
chr2	35201120	36142339	941220	*	-0.0772498	Rab14	chr2-36142204-36142474	-1.81369	0.0348628	Rab14 chr2-36142204-36142474
chr2	35209340	35336976	127637	*	0.110178	Stom	chr2-35208803-35209877	1.90715	0.0282508	Stom chr2-35208803-35209877
chr2	35209340	35463231	253892	*	0.247865	Ggta1	chr2-35208803-35209877	2.98123	0.00143545	Ggta1 chr2-35208803-35209877
chr2	35209340	36049406	840067	*	0.107122	Ndufa8	chr2-35208803-35209877	2.40131	0.00816814	Ndufa8 chr2-35208803-35209877
chr2	35225387	35558266	332880	*	0.143638	Dab2ip	chr2-35225032-35225741	2.02369	0.0215008	Dab2ip chr2-35225032-35225741
chr2	35233041	35279663	46623	*	0.128806	Gsn	chr2-35232339-35233742	1.8691	0.0308046	Gsn chr2-35232339-35233742
chr2	35244387	35558266	313880	*	0.199442	Dab2ip	chr2-35244274-35244499	3.22518	0.000629475	Dab2ip chr2-35244274-35244499
chr2	35244387	36136773	892387	*	0.110256	Rbm18	chr2-35244274-35244499	2.48691	0.00644289	Rbm18 chr2-35244274-35244499
chr2	35247343	35336976	89634	*	0.123016	Stom	chr2-35247086-35247600	2.44434	0.00725589	Stom chr2-35247086-35247600
chr2	35247343	36136773	889431	*	0.169379	Rbm18	chr2-35247086-35247600	4.08296	2.22331e-05	Rbm18 chr2-35247086-35247600
chr2	35253927	35279663	25737	*	0.109149	Gsn	chr2-35253817-35254036	1.71357	0.0433041	Gsn chr2-35253817-35254036
chr2	35253927	35463231	209305	*	0.195482	Ggta1	chr2-35253817-35254036	2.59504	0.00472905	Ggta1 chr2-35253817-35254036
chr2	35265462	36136389	870928	*	0.0970192	Mrrf	chr2-35264960-35265963	1.73718	0.0411775	Mrrf chr2-35264960-35265963
chr2	35270730	36049406	778677	*	0.128044	Ndufa8	chr2-35270475-35270984	2.25616	0.0120303	Ndufa8 chr2-35270475-35270984
chr2	35271902	35279663	7762	*	0.145344	Gsn	chr2-35271727-35272077	1.90331	0.0284999	Gsn chr2-35271727-35272077
chr2	35279663	35373137	93475	*	0.153585	Gsn	chr2-35372972-35373301	3.01863	0.00126962	Gsn chr2-35372972-35373301
chr2	35279663	35416485	136823	*	0.234187	Gsn	chr2-35416051-35416918	3.42193	0.000310891	Gsn chr2-35416051-35416918
chr2	35279663	35448637	168975	*	0.141598	Gsn	chr2-35448410-35448864	2.15002	0.015777	Gsn chr2-35448410-35448864
chr2	35279663	35582735	303073	*	0.0865367	Gsn	chr2-35582498-35582971	1.64535	0.0499489	Gsn chr2-35582498-35582971
chr2	35279663	35979150	699488	*	-0.0789594	Gsn	chr2-35978287-35980013	-1.70103	0.0444689	Gsn chr2-35978287-35980013
chr2	35282478	36136773	854296	*	0.156768	Rbm18	chr2-35282055-35282901	2.75616	0.00292421	Rbm18 chr2-35282055-35282901
chr2	35289080	35558266	269187	*	0.229565	Dab2ip	chr2-35288616-35289544	3.17049	0.000760906	Dab2ip chr2-35288616-35289544
chr2	35291918	35336976	45059	*	0.208383	Stom	chr2-35291647-35292188	3.45501	0.000275135	Stom chr2-35291647-35292188
chr2	35299738	35336976	37239	*	0.10574	Stom	chr2-35299322-35300153	2.05104	0.0201313	Stom chr2-35299322-35300153
chr2	35299738	35463231	163494	*	-0.111195	Ggta1	chr2-35299322-35300153	-1.91046	0.0280372	Ggta1 chr2-35299322-35300153
chr2	35299738	36136773	837036	*	0.0983602	Rbm18	chr2-35299322-35300153	2.2224	0.0131281	Rbm18 chr2-35299322-35300153
chr2	35328000	35336976	8977	*	0.0798139	Stom	chr2-35327422-35328578	1.73847	0.041064	Stom chr2-35327422-35328578
chr2	35328000	35558266	230267	*	0.137096	Dab2ip	chr2-35327422-35328578	1.97788	0.0239712	Dab2ip chr2-35327422-35328578
chr2	35336976	35397885	60910	*	0.157937	Stom	chr2-35397196-35398573	2.57142	0.00506412	Stom chr2-35397196-35398573
chr2	35336976	35649798	312823	*	0.140892	Stom	chr2-35649421-35650175	2.60015	0.00465912	Stom chr2-35649421-35650175
chr2	35336976	35681179	344204	*	0.104668	Stom	chr2-35680963-35681395	1.95673	0.0251895	Stom chr2-35680963-35681395
chr2	35336976	35756604	419629	*	0.108984	Stom	chr2-35756341-35756867	1.72842	0.0419565	Stom chr2-35756341-35756867
chr2	35336976	36008149	671174	*	0.132094	Stom	chr2-36007891-36008406	2.38222	0.00860426	Stom chr2-36007891-36008406
chr2	35336976	36142339	805364	*	0.151818	Stom	chr2-36142204-36142474	2.96883	0.0014947	Stom chr2-36142204-36142474
chr2	35336976	36272569	935594	*	0.129541	Stom	chr2-36272262-36272876	2.50283	0.00616018	Stom chr2-36272262-36272876
chr2	35406425	35558266	151842	*	0.169372	Dab2ip	chr2-35406301-35406549	2.85308	0.00216488	Dab2ip chr2-35406301-35406549
chr2	35416485	35463231	46747	*	0.173993	Ggta1	chr2-35416051-35416918	1.98203	0.0237378	Ggta1 chr2-35416051-35416918
chr2	35416485	36136389	719905	*	0.148359	Mrrf	chr2-35416051-35416918	2.04652	0.0203527	Mrrf chr2-35416051-35416918
chr2	35423975	36049406	625432	*	0.101062	Ndufa8	chr2-35423664-35424286	1.90584	0.0283356	Ndufa8 chr2-35423664-35424286
chr2	35442037	35463231	21195	*	0.175612	Ggta1	chr2-35441817-35442257	1.87553	0.0303599	Ggta1 chr2-35441817-35442257
chr2	35445375	35558266	112892	*	0.141161	Dab2ip	chr2-35445004-35445745	1.93229	0.0266619	Dab2ip chr2-35445004-35445745
chr2	35447624	36136773	689150	*	0.0737114	Rbm18	chr2-35447512-35447736	1.67628	0.0468416	Rbm18 chr2-35447512-35447736
chr2	35463231	35544993	81763	*	0.237903	Ggta1	chr2-35544504-35545482	3.43955	0.000291336	Ggta1 chr2-35544504-35545482
chr2	35463231	35732200	268970	*	0.153004	Ggta1	chr2-35732010-35732389	1.8007	0.0358754	Ggta1 chr2-35732010-35732389
chr2	35463231	35756604	293374	*	0.154257	Ggta1	chr2-35756341-35756867	1.7925	0.0365261	Ggta1 chr2-35756341-35756867
chr2	35480528	36136389	655862	*	0.239602	Mrrf	chr2-35480198-35480857	3.74129	9.15407e-05	Mrrf chr2-35480198-35480857
chr2	35495997	36049406	553410	*	-0.0865102	Ndufa8	chr2-35495140-35496854	-1.72626	0.0421499	Ndufa8 chr2-35495140-35496854
chr2	35504228	36136389	632162	*	0.127817	Mrrf	chr2-35504041-35504414	2.09148	0.0182426	Mrrf chr2-35504041-35504414
chr2	35544993	36136389	591397	*	0.105865	Mrrf	chr2-35544504-35545482	1.79364	0.0364354	Mrrf chr2-35544504-35545482
chr2	35546696	36136389	589694	*	0.190028	Mrrf	chr2-35546531-35546861	3.21204	0.000658988	Mrrf chr2-35546531-35546861
chr2	35558266	35690241	131976	*	0.197178	Dab2ip	chr2-35690008-35690474	2.70662	0.00339865	Dab2ip chr2-35690008-35690474
chr2	35589971	36136389	546419	*	0.126478	Mrrf	chr2-35589839-35590102	1.73413	0.0414475	Mrrf chr2-35589839-35590102
chr2	35681179	36136773	455595	*	0.0971624	Rbm18	chr2-35680963-35681395	2.06397	0.0195101	Rbm18 chr2-35680963-35681395
chr2	35841599	36136389	294791	*	0.125048	Mrrf	chr2-35841197-35842000	2.14352	0.0160358	Mrrf chr2-35841197-35842000
chr2	35841599	36136773	295175	*	0.069206	Rbm18	chr2-35841197-35842000	1.81256	0.0349496	Rbm18 chr2-35841197-35842000
chr2	36049406	36091426	42021	*	0.0982481	Ndufa8	chr2-36090776-36092076	1.86885	0.0308219	Ndufa8 chr2-36090776-36092076
chr2	36049406	36136375	86970	*	0.093775	Ndufa8	chr2-36135564-36137186	2.08482	0.0185428	Ndufa8 chr2-36135564-36137186
chr2	36136389	36214043	77655	*	0.305823	Mrrf	chr2-36213683-36214402	5.28185	6.39447e-08	Mrrf chr2-36213683-36214402
chr2	36136773	36272569	135797	*	0.220962	Rbm18	chr2-36272262-36272876	5.81993	2.94355e-09	Rbm18 chr2-36272262-36272876
chr2	37338851	37443279	104429	*	0.139392	Rabgap1	chr2-37338583-37339119	2.51089	0.0060213	Rabgap1 chr2-37338583-37339119
chr2	37338851	37516332	177482	*	0.178371	Gpr21	chr2-37338583-37339119	3.34725	0.000408085	Gpr21 chr2-37338583-37339119
chr2	37359332	37735403	376072	*	0.178916	Pdcl	chr2-37734757-37736048	2.72908	0.00317555	Pdcl chr2-37734757-37736048
chr2	37359332	37802788	443457	*	0.13277	Pdcl	chr2-37802421-37803155	1.76228	0.0390109	Pdcl chr2-37802421-37803155
chr2	37359332	38287092	927761	*	-0.0726782	Pdcl	chr2-38286443-38287741	-1.69579	0.0449627	Pdcl chr2-38286443-38287741
chr2	37380293	37443279	62987	*	0.102567	Rabgap1	chr2-37380050-37380535	1.89592	0.0289854	Rabgap1 chr2-37380050-37380535
chr2	37422673	37443121	20449	*	-0.0880772	Zbtb26	chr2-37421944-37423402	-1.79657	0.0362018	Zbtb26 chr2-37421944-37423402
chr2	37422903	37452319	29417	*	-0.068556	Rc3h2	chr2-37451585-37453052	-1.7279	0.042003	Rc3h2 chr2-37451585-37453052
chr2	37422903	37485394	62492	*	0.124829	Rc3h2	chr2-37485066-37485721	2.11744	0.0171114	Rc3h2 chr2-37485066-37485721
chr2	37422903	37565875	142973	*	-0.0811889	Rc3h2	chr2-37565437-37566312	-1.66612	0.047845	Rc3h2 chr2-37565437-37566312
chr2	37422903	37731459	308557	*	0.128559	Rc3h2	chr2-37731208-37731710	2.27248	0.0115288	Rc3h2 chr2-37731208-37731710
chr2	37422903	38068462	645560	*	0.0923192	Rc3h2	chr2-38068273-38068651	1.67487	0.0469802	Rc3h2 chr2-38068273-38068651
chr2	37422903	38072134	649232	*	-0.0811889	Rc3h2	chr2-38071818-38072449	-1.88069	0.0300073	Rc3h2 chr2-38071818-38072449
chr2	37422903	38376012	953110	*	0.0919978	Rc3h2	chr2-38375698-38376326	1.69244	0.0452814	Rc3h2 chr2-38375698-38376326
chr2	37430988	38424002	993015	*	0.174578	Gm13589	chr2-37430182-37431793	2.91478	0.00177967	Gm13589 chr2-37430182-37431793
chr2	37443033	37443279	247	*	0.121861	Rabgap1	chr2-37442278-37443788	2.21472	0.0133897	Rabgap1 chr2-37442278-37443788
chr2	37443121	37731459	288339	*	0.213692	Zbtb26	chr2-37731208-37731710	3.21884	0.000643557	Zbtb26 chr2-37731208-37731710
chr2	37443121	37735403	292283	*	0.0672692	Zbtb26	chr2-37734757-37736048	1.658	0.048659	Zbtb26 chr2-37734757-37736048
chr2	37443121	37780513	337393	*	0.191628	Zbtb26	chr2-37780275-37780751	3.30028	0.000482934	Zbtb26 chr2-37780275-37780751
chr2	37443121	38376012	932892	*	0.126191	Zbtb26	chr2-38375698-38376326	2.09785	0.0179591	Zbtb26 chr2-38375698-38376326
chr2	37443171	37485394	42224	*	0.108693	Zbtb6	chr2-37485066-37485721	2.24117	0.0125076	Zbtb6 chr2-37485066-37485721
chr2	37443171	37565875	122705	*	0.115381	Zbtb6	chr2-37565437-37566312	2.98319	0.00142629	Zbtb6 chr2-37565437-37566312
chr2	37443171	37849518	406348	*	0.071483	Zbtb6	chr2-37849376-37849660	1.73916	0.0410037	Zbtb6 chr2-37849376-37849660
chr2	37443171	38186562	743392	*	0.119455	Zbtb6	chr2-38186410-38186714	2.3422	0.00958535	Zbtb6 chr2-38186410-38186714
chr2	37443171	38275181	832011	*	0.108693	Zbtb6	chr2-38274658-38275704	2.00756	0.0223453	Zbtb6 chr2-38274658-38275704
chr2	37443279	37771830	328552	*	0.0945551	Rabgap1	chr2-37771333-37772326	1.70149	0.0444258	Rabgap1 chr2-37771333-37772326
chr2	37443279	38068462	625184	*	-0.0933433	Rabgap1	chr2-38068273-38068651	-2.16556	0.0151724	Rabgap1 chr2-38068273-38068651
chr2	37443279	38154671	711393	*	0.126435	Rabgap1	chr2-38154543-38154798	2.57283	0.00504357	Rabgap1 chr2-38154543-38154798
chr2	37443279	38279754	836476	*	-0.0833768	Rabgap1	chr2-38279582-38279925	-1.84144	0.0327783	Rabgap1 chr2-38279582-38279925
chr2	37516332	37932183	415852	*	0.0986405	Gpr21	chr2-37931558-37932808	1.70847	0.0437748	Gpr21 chr2-37931558-37932808
chr2	37516332	38337275	820944	*	0.0986405	Gpr21	chr2-38337137-38337413	2.13224	0.0164934	Gpr21 chr2-38337137-38337413
chr2	37516332	38483522	967191	*	0.157068	Gpr21	chr2-38483396-38483648	3.29232	0.000496831	Gpr21 chr2-38483396-38483648
chr2	37548706	38287390	738685	*	-0.109727	Dennd1a	chr2-37548563-37548849	-2.21407	0.013412	Dennd1a chr2-37548563-37548849
chr2	37702995	38644087	941093	*	0.135811	Psmb7	chr2-37701935-37704054	2.28466	0.0111663	Psmb7 chr2-37701935-37704054
chr2	37703859	37716359	12501	*	0.164354	Strbp	chr2-37716016-37716701	2.06772	0.019333	Strbp chr2-37716016-37716701
chr2	37703859	37757190	53332	*	0.102257	Strbp	chr2-37757036-37757343	1.68946	0.0455655	Strbp chr2-37757036-37757343
chr2	37703859	37769941	66083	*	0.128897	Strbp	chr2-37769815-37770066	1.87126	0.0306548	Strbp chr2-37769815-37770066
chr2	37703859	37932183	228325	*	0.13102	Strbp	chr2-37931558-37932808	2.44796	0.00718341	Strbp chr2-37931558-37932808
chr2	37703859	38072134	368276	*	-0.0992695	Strbp	chr2-38071818-38072449	-2.0555	0.0199153	Strbp chr2-38071818-38072449
chr2	37703859	38154671	450813	*	0.101332	Strbp	chr2-38154543-38154798	1.6572	0.0487395	Strbp chr2-38154543-38154798
chr2	37703859	38418142	714284	*	0.104108	Strbp	chr2-38418001-38418282	1.90983	0.0280773	Strbp chr2-38418001-38418282
chr2	37703859	38481270	777412	*	-0.103649	Strbp	chr2-38480964-38481575	-2.20977	0.0135605	Strbp chr2-38480964-38481575
chr2	37703859	38507429	803571	*	0.171806	Strbp	chr2-38507293-38507564	2.69319	0.00353862	Strbp chr2-38507293-38507564
chr2	37703859	38524253	820395	*	0.119713	Strbp	chr2-38523967-38524539	1.83021	0.0336094	Strbp chr2-38523967-38524539
chr2	37703859	38610275	906417	*	0.147773	Strbp	chr2-38609976-38610574	1.71825	0.0428751	Strbp chr2-38609976-38610574
chr2	37716359	38511643	795285	*	0.25993	Nek6	chr2-37716016-37716701	3.08238	0.00102677	Nek6 chr2-37716016-37716701
chr2	37716359	38644087	927729	*	0.0944278	Psmb7	chr2-37716016-37716701	1.8273	0.0338273	Psmb7 chr2-37716016-37716701
chr2	37780513	38424002	643490	*	0.256626	Gm13589	chr2-37780275-37780751	5.72314	5.22869e-09	Gm13589 chr2-37780275-37780751
chr2	37815798	38424002	608205	*	0.227309	Gm13589	chr2-37815535-37816060	4.30849	8.21867e-06	Gm13589 chr2-37815535-37816060
chr2	37925789	38287390	361602	*	0.0894999	Dennd1a	chr2-37925529-37926049	2.00402	0.0225339	Dennd1a chr2-37925529-37926049
chr2	37925789	38424002	498214	*	0.271709	Gm13589	chr2-37925529-37926049	4.41119	5.14026e-06	Gm13589 chr2-37925529-37926049
chr2	37943923	38287390	343468	*	-0.0972213	Dennd1a	chr2-37943689-37944157	-2.01544	0.0219294	Dennd1a chr2-37943689-37944157
chr2	38072134	38424002	351869	*	0.2278	Gm13589	chr2-38071818-38072449	4.90015	4.7881e-07	Gm13589 chr2-38071818-38072449
chr2	38072134	39005624	933491	*	-0.0865965	Rpl35	chr2-38071818-38072449	-1.8877	0.0295334	Rpl35 chr2-38071818-38072449
chr2	38072134	39065541	993408	*	0.0970814	Golga1	chr2-38071818-38072449	1.80571	0.0354818	Golga1 chr2-38071818-38072449
chr2	38186562	39065541	878980	*	0.0956638	Golga1	chr2-38186410-38186714	1.84809	0.0322945	Golga1 chr2-38186410-38186714
chr2	38211531	38511643	300113	*	0.222541	Nek6	chr2-38211214-38211848	3.48157	0.000249244	Nek6 chr2-38211214-38211848
chr2	38275181	38287390	12210	*	0.0883251	Dennd1a	chr2-38274658-38275704	1.7754	0.0379157	Dennd1a chr2-38274658-38275704
chr2	38275181	39008076	732896	*	0.137427	Arpc5l	chr2-38274658-38275704	2.72107	0.0032536	Arpc5l chr2-38274658-38275704
chr2	38287390	38472443	185054	*	-0.128457	Dennd1a	chr2-38471668-38473218	-2.86098	0.0021117	Dennd1a chr2-38471668-38473218
chr2	38287390	38669241	381852	*	0.102554	Dennd1a	chr2-38669006-38669476	2.14216	0.0160905	Dennd1a chr2-38669006-38669476
chr2	38287390	38797288	509899	*	0.0985357	Dennd1a	chr2-38796774-38797802	1.97786	0.0239722	Dennd1a chr2-38796774-38797802
chr2	38319313	39008076	688764	*	0.198191	Arpc5l	chr2-38318863-38319762	3.34624	0.000409583	Arpc5l chr2-38318863-38319762
chr2	38321259	38644087	322829	*	0.0956148	Psmb7	chr2-38320737-38321781	1.96366	0.0247846	Psmb7 chr2-38320737-38321781
chr2	38321259	39190730	869472	*	0.103329	Scai	chr2-38320737-38321781	1.87358	0.0304943	Scai chr2-38320737-38321781
chr2	38336689	38644087	307399	*	0.117406	Psmb7	chr2-38336424-38336954	2.05687	0.0198496	Psmb7 chr2-38336424-38336954
chr2	38337275	39008076	670802	*	0.129469	Arpc5l	chr2-38337137-38337413	2.18256	0.0145343	Arpc5l chr2-38337137-38337413
chr2	38351323	38424002	72680	*	0.104006	Gm13589	chr2-38350821-38351824	2.03132	0.0211113	Gm13589 chr2-38350821-38351824
chr2	38356640	39226451	869812	*	0.118825	Ppp6c	chr2-38356338-38356942	2.38916	0.00844345	Ppp6c chr2-38356338-38356942
chr2	38368846	38644087	275242	*	0.100442	Psmb7	chr2-38368517-38369175	1.80205	0.0357685	Psmb7 chr2-38368517-38369175
chr2	38368846	39190730	821885	*	0.115103	Scai	chr2-38368517-38369175	2.10158	0.0177949	Scai chr2-38368517-38369175
chr2	38376012	38644087	268076	*	0.0848418	Psmb7	chr2-38375698-38376326	1.7396	0.0409644	Psmb7 chr2-38375698-38376326
chr2	38379240	38511643	132404	*	0.152679	Nek6	chr2-38378921-38379559	2.95135	0.00158196	Nek6 chr2-38378921-38379559
chr2	38418142	39008076	589935	*	0.137613	Arpc5l	chr2-38418001-38418282	2.45689	0.00700727	Arpc5l chr2-38418001-38418282
chr2	38424002	38497681	73680	*	0.154256	Gm13589	chr2-38497421-38497940	2.77716	0.00274183	Gm13589 chr2-38497421-38497940
chr2	38424002	38514596	90595	*	0.120618	Gm13589	chr2-38514418-38514774	2.14115	0.016131	Gm13589 chr2-38514418-38514774
chr2	38424002	38574842	150841	*	0.2278	Gm13589	chr2-38574721-38574962	5.2877	6.19323e-08	Gm13589 chr2-38574721-38574962
chr2	38424002	38658570	234569	*	0.152875	Gm13589	chr2-38658173-38658966	2.06298	0.0195574	Gm13589 chr2-38658173-38658966
chr2	38424002	39190424	766423	*	0.108651	Gm13589	chr2-39189658-39191189	2.39267	0.00836304	Gm13589 chr2-39189658-39191189
chr2	38433923	38644087	210165	*	0.0992068	Psmb7	chr2-38433798-38434048	1.72519	0.0422466	Psmb7 chr2-38433798-38434048
chr2	38433923	39005624	571702	*	-0.107157	Rpl35	chr2-38433798-38434048	-2.20081	0.0138747	Rpl35 chr2-38433798-38434048
chr2	38483522	38644087	160566	*	0.10749	Psmb7	chr2-38483396-38483648	2.15876	0.0154343	Psmb7 chr2-38483396-38483648
chr2	38498559	39005624	507066	*	-0.107157	Rpl35	chr2-38498188-38498929	-2.20018	0.013897	Rpl35 chr2-38498188-38498929
chr2	38507429	38511643	4215	*	0.203392	Nek6	chr2-38507293-38507564	3.0757	0.00105005	Nek6 chr2-38507293-38507564
chr2	38511643	38610275	98633	*	0.147299	Nek6	chr2-38609976-38610574	1.83745	0.0330715	Nek6 chr2-38609976-38610574
chr2	38511643	39017029	505387	*	0.127233	Nek6	chr2-39016924-39017133	1.859	0.0315135	Nek6 chr2-39016924-39017133
chr2	38511643	39203584	691942	*	0.127144	Nek6	chr2-39203403-39203765	1.65389	0.0490749	Nek6 chr2-39203403-39203765
chr2	38520099	38927688	407590	*	0.113432	Nr6a1	chr2-38519926-38520272	1.82314	0.0341414	Nr6a1 chr2-38519926-38520272
chr2	38536427	39190730	654304	*	0.145301	Scai	chr2-38535595-38537258	2.73049	0.00316199	Scai chr2-38535595-38537258
chr2	38545142	39065541	520400	*	0.108011	Golga1	chr2-38544921-38545362	2.07269	0.0191008	Golga1 chr2-38544921-38545362
chr2	38574842	38927688	352847	*	0.159155	Nr6a1	chr2-38574721-38574962	3.63753	0.000137633	Nr6a1 chr2-38574721-38574962
chr2	38610275	38927688	317414	*	0.114152	Nr6a1	chr2-38609976-38610574	1.82851	0.0337364	Nr6a1 chr2-38609976-38610574
chr2	38610275	39190730	580456	*	0.107173	Scai	chr2-38609976-38610574	2.00181	0.0226527	Scai chr2-38609976-38610574
chr2	38643780	39065541	421762	*	0.0944416	Golga1	chr2-38643193-38644366	1.66226	0.0482302	Golga1 chr2-38643193-38644366
chr2	38644087	38646119	2033	*	0.111977	Psmb7	chr2-38645970-38646268	1.91208	0.0279328	Psmb7 chr2-38645970-38646268
chr2	38644087	39203584	559498	*	-0.0847357	Psmb7	chr2-39203403-39203765	-1.70564	0.0440374	Psmb7 chr2-39203403-39203765
chr2	38644087	39320295	676209	*	0.112858	Psmb7	chr2-39320111-39320478	1.87445	0.030434	Psmb7 chr2-39320111-39320478
chr2	38644087	39373054	728968	*	-0.0725362	Psmb7	chr2-39372590-39373517	-1.68493	0.046001	Psmb7 chr2-39372590-39373517
chr2	38646119	39226451	580333	*	0.109743	Ppp6c	chr2-38645970-38646268	2.81715	0.00242262	Ppp6c chr2-38645970-38646268
chr2	38658570	39005624	347055	*	-0.0851168	Rpl35	chr2-38658173-38658966	-2.01841	0.0217743	Rpl35 chr2-38658173-38658966
chr2	38739508	39005624	266117	*	0.100682	Rpl35	chr2-38739211-38739804	1.72364	0.0423863	Rpl35 chr2-38739211-38739804
chr2	38739508	39008076	268569	*	0.154647	Arpc5l	chr2-38739211-38739804	2.57676	0.00498656	Arpc5l chr2-38739211-38739804
chr2	38797288	39008076	210789	*	0.129501	Arpc5l	chr2-38796774-38797802	2.28273	0.0112232	Arpc5l chr2-38796774-38797802
chr2	38797288	39065541	268254	*	-0.0789849	Golga1	chr2-38796774-38797802	-1.83602	0.0331775	Golga1 chr2-38796774-38797802
chr2	38797288	39190730	393443	*	-0.0982894	Scai	chr2-38796774-38797802	-1.87603	0.0303257	Scai chr2-38796774-38797802
chr2	38825255	39190730	365476	*	0.156754	Scai	chr2-38825005-38825505	2.96738	0.00150173	Scai chr2-38825005-38825505
chr2	38931972	39005624	73653	*	0.119481	Rpl35	chr2-38931521-38932422	1.787	0.0369689	Rpl35 chr2-38931521-38932422
chr2	38931972	39065541	133570	*	-0.0942421	Golga1	chr2-38931521-38932422	-1.91065	0.0280246	Golga1 chr2-38931521-38932422
chr2	39005624	39203584	197961	*	0.0985981	Rpl35	chr2-39203403-39203765	1.79264	0.0365151	Rpl35 chr2-39203403-39203765
chr2	39008076	39224881	216806	*	0.158849	Arpc5l	chr2-39224673-39225089	3.17227	0.000756261	Arpc5l chr2-39224673-39225089
chr2	39008076	39325600	317525	*	0.285977	Arpc5l	chr2-39324464-39326736	4.48428	3.65798e-06	Arpc5l chr2-39324464-39326736
chr2	39008485	39065541	57057	*	0.0936342	Golga1	chr2-39007665-39009304	1.82996	0.0336278	Golga1 chr2-39007665-39009304
chr2	39065541	39148245	82705	*	0.160855	Golga1	chr2-39148015-39148475	3.06571	0.00108577	Golga1 chr2-39148015-39148475
chr2	39148245	39190730	42486	*	0.100015	Scai	chr2-39148015-39148475	1.71895	0.0428116	Scai chr2-39148015-39148475
chr2	39190730	39320295	129566	*	0.107183	Scai	chr2-39320111-39320478	2.05057	0.0201545	Scai chr2-39320111-39320478
chr2	39203584	39226451	22868	*	0.0678655	Ppp6c	chr2-39203403-39203765	1.73274	0.0415705	Ppp6c chr2-39203403-39203765
chr2	43545874	43748824	202951	*	-0.238501	Arhgap15	chr2-43545674-43546073	-1.73877	0.0410376	Arhgap15 chr2-43545674-43546073
chr2	43555329	43555490	162	*	0.191248	Kynu	chr2-43555070-43555910	2.3877	0.00847702	Kynu chr2-43555070-43555910
chr2	43555329	43557088	1760	*	0.166721	Kynu	chr2-43556866-43557309	2.2407	0.0125228	Kynu chr2-43556866-43557309
chr2	43555329	43561326	5998	*	0.202691	Kynu	chr2-43561109-43561543	2.56393	0.00517474	Kynu chr2-43561109-43561543
chr2	43727959	43748824	20866	*	0.187876	Arhgap15	chr2-43727063-43728854	1.8621	0.0312942	Arhgap15 chr2-43727063-43728854
chr2	43748824	43756907	8084	*	0.152163	Arhgap15	chr2-43756603-43757211	1.69571	0.0449703	Arhgap15 chr2-43756603-43757211
chr2	43748824	44159386	410563	*	0.12766	Arhgap15	chr2-44158918-44159853	1.72219	0.0425179	Arhgap15 chr2-44158918-44159853
chr2	44873826	44927657	53832	*	0.136481	Gtdc1	chr2-44873593-44874059	2.58941	0.00480702	Gtdc1 chr2-44873593-44874059
chr2	44920664	45117395	196732	*	-0.094999	Zeb2	chr2-44920395-44920933	-1.75189	0.0398967	Zeb2 chr2-44920395-44920933
chr2	44927657	44979396	51740	*	0.082204	Gtdc1	chr2-44979093-44979698	1.64504	0.0499808	Gtdc1 chr2-44979093-44979698
chr2	44927657	45191957	264301	*	0.0902189	Gtdc1	chr2-45191812-45192102	1.82798	0.0337764	Gtdc1 chr2-45191812-45192102
chr2	44927657	45246678	319022	*	0.0959994	Gtdc1	chr2-45246376-45246979	1.91216	0.0279281	Gtdc1 chr2-45246376-45246979
chr2	44927657	45264893	337237	*	-0.1036	Gtdc1	chr2-45264751-45265034	-1.996	0.0229668	Gtdc1 chr2-45264751-45265034
chr2	44957390	45117395	160006	*	0.178169	Zeb2	chr2-44957257-44957522	1.82068	0.0343277	Zeb2 chr2-44957257-44957522
chr2	44980981	45117395	136415	*	-0.0940261	Zeb2	chr2-44980802-44981160	-1.80231	0.0357482	Zeb2 chr2-44980802-44981160
chr2	45089583	45117395	27813	*	0.168451	Zeb2	chr2-45089377-45089788	1.93852	0.0262798	Zeb2 chr2-45089377-45089788
chr2	45100858	45117395	16538	*	0.1414	Zeb2	chr2-45100738-45100978	1.73522	0.0413507	Zeb2 chr2-45100738-45100978
chr2	45117010	45117395	386	*	0.15813	Zeb2	chr2-45116517-45117502	1.75567	0.0395726	Zeb2 chr2-45116517-45117502
chr2	45117395	45245421	128027	*	0.144848	Zeb2	chr2-45245037-45245804	1.7208	0.0426434	Zeb2 chr2-45245037-45245804
chr2	45117395	45246678	129284	*	0.167019	Zeb2	chr2-45246376-45246979	1.94713	0.0257598	Zeb2 chr2-45246376-45246979
chr2	45117395	45264893	147499	*	0.166181	Zeb2	chr2-45264751-45265034	2.13737	0.0162839	Zeb2 chr2-45264751-45265034
chr2	48332886	48814109	481224	*	-0.100638	Acvr2a	chr2-48332478-48333294	-1.85654	0.031688	Acvr2a chr2-48332478-48333294
chr2	48695537	48814109	118573	*	0.100501	Acvr2a	chr2-48695397-48695677	1.90794	0.0281997	Acvr2a chr2-48695397-48695677
chr2	48766637	49451486	684850	*	-0.0969015	Epc2	chr2-48766459-48766815	-1.89931	0.0287616	Epc2 chr2-48766459-48766815
chr2	48814109	48924875	110767	*	0.0872244	Acvr2a	chr2-48924707-48925042	1.81009	0.0351409	Acvr2a chr2-48924707-48925042
chr2	48814109	48930484	116376	*	0.0996375	Acvr2a	chr2-48930348-48930619	1.93706	0.0263688	Acvr2a chr2-48930348-48930619
chr2	48814109	49472774	658666	*	0.103591	Acvr2a	chr2-49472567-49472980	2.21227	0.0134741	Acvr2a chr2-49472567-49472980
chr2	48814109	49733651	919543	*	-0.138342	Acvr2a	chr2-49732550-49734751	-1.98512	0.0235657	Acvr2a chr2-49732550-49734751
chr2	48814109	49787994	973886	*	-0.088307	Acvr2a	chr2-49787299-49788689	-1.72149	0.0425807	Acvr2a chr2-49787299-49788689
chr2	48949510	49215141	265632	*	0.153262	Mbd5	chr2-49215018-49215263	3.10392	0.000954883	Mbd5 chr2-49215018-49215263
chr2	48949510	49727211	777702	*	-0.0991476	Mbd5	chr2-49726860-49727561	-1.86118	0.0313593	Mbd5 chr2-49726860-49727561
chr2	48949515	49787688	838174	*	0.113485	Lypd6b	chr2-48948576-48950454	1.73082	0.0417417	Lypd6b chr2-48948576-48950454
chr2	48950277	49717876	767600	*	0.0943023	Orc4	chr2-49717543-49718209	1.79896	0.0360123	Orc4 chr2-49717543-49718209
chr2	48950277	49753285	803009	*	0.0903648	Orc4	chr2-49753165-49753405	1.90128	0.0286324	Orc4 chr2-49753165-49753405
chr2	49312976	49619298	306323	*	0.16391	Kif5c	chr2-49312391-49313561	2.56059	0.00522466	Kif5c chr2-49312391-49313561
chr2	49312976	49787688	474713	*	0.14244	Lypd6b	chr2-49312391-49313561	1.92969	0.0268224	Lypd6b chr2-49312391-49313561
chr2	49333459	49619298	285840	*	0.214284	Kif5c	chr2-49333011-49333906	3.58343	0.000169553	Kif5c chr2-49333011-49333906
chr2	49333459	49787688	454230	*	0.126933	Lypd6b	chr2-49333011-49333906	2.85967	0.00212044	Lypd6b chr2-49333011-49333906
chr2	49358908	49451486	92579	*	-0.106293	Epc2	chr2-49358663-49359152	-2.15265	0.0156729	Epc2 chr2-49358663-49359152
chr2	49446362	50296801	850440	*	0.110892	Mmadhc	chr2-49446252-49446471	2.19805	0.0139726	Mmadhc chr2-49446252-49446471
chr2	49451486	49472774	21289	*	0.0989435	Epc2	chr2-49472567-49472980	2.20532	0.0137159	Epc2 chr2-49472567-49472980
chr2	49451486	49592109	140624	*	0.0672795	Epc2	chr2-49591991-49592227	1.7171	0.0429802	Epc2 chr2-49591991-49592227
chr2	49451486	50285011	833526	*	0.112786	Epc2	chr2-50284803-50285218	2.41495	0.00786862	Epc2 chr2-50284803-50285218
chr2	49619298	49619687	390	*	0.245461	Kif5c	chr2-49618904-49620469	3.67764	0.000117701	Kif5c chr2-49618904-49620469
chr2	49619298	49735104	115807	*	0.12387	Kif5c	chr2-49734909-49735298	2.23887	0.0125822	Kif5c chr2-49734909-49735298
chr2	49619298	49771150	151853	*	0.142255	Kif5c	chr2-49770799-49771501	2.31732	0.0102433	Kif5c chr2-49770799-49771501
chr2	49619298	49812104	192807	*	0.216762	Kif5c	chr2-49811640-49812568	3.69008	0.000112091	Kif5c chr2-49811640-49812568
chr2	49619298	49846149	226852	*	0.168303	Kif5c	chr2-49845628-49846669	2.77634	0.00274872	Kif5c chr2-49845628-49846669
chr2	49619298	50305363	686066	*	0.126775	Kif5c	chr2-50305236-50305489	2.86999	0.00205243	Kif5c chr2-50305236-50305489
chr2	49619687	50296801	677115	*	0.0825545	Mmadhc	chr2-49618904-49620469	2.16743	0.0151012	Mmadhc chr2-49618904-49620469
chr2	49620851	49787688	166838	*	0.110221	Lypd6b	chr2-49620650-49621052	2.19081	0.0142327	Lypd6b chr2-49620650-49621052
chr2	49727211	49787688	60478	*	0.154377	Lypd6b	chr2-49726860-49727561	2.81586	0.00243232	Lypd6b chr2-49726860-49727561
chr2	49733651	49787688	54038	*	0.119976	Lypd6b	chr2-49732550-49734751	1.77496	0.0379522	Lypd6b chr2-49732550-49734751
chr2	49735104	50296810	561707	*	0.114542	Gm13483	chr2-49734909-49735298	2.9908	0.00139124	Gm13483 chr2-49734909-49735298
chr2	49764618	49787688	23071	*	0.15862	Lypd6b	chr2-49764238-49764997	2.75391	0.00294439	Lypd6b chr2-49764238-49764997
chr2	49771150	49787688	16539	*	0.0768659	Lypd6b	chr2-49770799-49771501	2.25879	0.0119483	Lypd6b chr2-49770799-49771501
chr2	49771150	50296801	525652	*	0.168665	Mmadhc	chr2-49770799-49771501	3.68293	0.000115286	Mmadhc chr2-49770799-49771501
chr2	49787688	49787994	307	*	0.160275	Lypd6b	chr2-49787299-49788689	3.38399	0.000357199	Lypd6b chr2-49787299-49788689
chr2	49787688	49846149	58462	*	0.090485	Lypd6b	chr2-49845628-49846669	1.88836	0.029489	Lypd6b chr2-49845628-49846669
chr2	49787688	49847870	60183	*	0.0993557	Lypd6b	chr2-49847551-49848189	2.09708	0.0179934	Lypd6b chr2-49847551-49848189
chr2	50296801	50416217	119417	*	0.0920066	Mmadhc	chr2-50415828-50416606	2.15887	0.0154302	Mmadhc chr2-50415828-50416606
chr2	50296801	50589316	292516	*	0.0715775	Mmadhc	chr2-50589117-50589515	1.73357	0.0414974	Mmadhc chr2-50589117-50589515
chr2	50296801	50669081	372281	*	0.112374	Mmadhc	chr2-50668627-50669534	2.27172	0.0115519	Mmadhc chr2-50668627-50669534
chr2	50296801	50690282	393482	*	0.15479	Mmadhc	chr2-50690104-50690459	2.81954	0.00240464	Mmadhc chr2-50690104-50690459
chr2	50296801	50943082	646282	*	0.0939715	Mmadhc	chr2-50942678-50943485	1.94062	0.0261521	Mmadhc chr2-50942678-50943485
chr2	50296801	51149140	852340	*	0.0675234	Mmadhc	chr2-51148940-51149340	1.66832	0.0476261	Mmadhc chr2-51148940-51149340
chr2	50296810	50416217	119408	*	0.101803	Gm13483	chr2-50415828-50416606	2.89797	0.00187796	Gm13483 chr2-50415828-50416606
chr2	50305363	51149111	843749	*	0.143163	Rnd3	chr2-50305236-50305489	1.95019	0.025577	Rnd3 chr2-50305236-50305489
chr2	50518944	51149111	630168	*	0.145594	Rnd3	chr2-50518798-50519089	1.69156	0.0453653	Rnd3 chr2-50518798-50519089
chr2	50687728	51149111	461384	*	0.205902	Rnd3	chr2-50687265-50688191	2.00983	0.0222245	Rnd3 chr2-50687265-50688191
chr2	50690282	51149111	458830	*	0.19911	Rnd3	chr2-50690104-50690459	2.5986	0.00468024	Rnd3 chr2-50690104-50690459
chr2	50826897	51149111	322215	*	0.175123	Rnd3	chr2-50826483-50827310	1.85864	0.0315391	Rnd3 chr2-50826483-50827310
chr2	50943082	51149111	206030	*	0.181733	Rnd3	chr2-50942678-50943485	2.19901	0.0139387	Rnd3 chr2-50942678-50943485
chr2	50943082	51935163	992082	*	0.110659	Rbm43	chr2-50942678-50943485	2.13825	0.0162481	Rbm43 chr2-50942678-50943485
chr2	51147398	51149111	1714	*	0.24702	Rnd3	chr2-51146644-51148151	4.22822	1.17773e-05	Rnd3 chr2-51146644-51148151
chr2	51147398	52072837	925440	*	-0.0892952	Rif1	chr2-51146644-51148151	-1.88874	0.0294632	Rif1 chr2-51146644-51148151
chr2	51436746	52072837	636092	*	0.154155	Rif1	chr2-51436628-51436863	2.84176	0.00224323	Rif1 chr2-51436628-51436863
chr2	51436746	52424901	988156	*	0.111654	Arl5a	chr2-51436628-51436863	1.78692	0.0369754	Arl5a chr2-51436628-51436863
chr2	51935163	51936070	908	*	0.123358	Rbm43	chr2-51935948-51936192	3.17812	0.000741168	Rbm43 chr2-51935948-51936192
chr2	51935163	52315921	380759	*	0.0832479	Rbm43	chr2-52315660-52316181	2.01327	0.0220432	Rbm43 chr2-52315660-52316181
chr2	51935163	52449989	514827	*	0.249259	Rbm43	chr2-52449810-52450167	6.95912	1.71206e-12	Rbm43 chr2-52449810-52450167
chr2	51935163	52496700	561538	*	0.0802013	Rbm43	chr2-52496579-52496821	1.99178	0.0231976	Rbm43 chr2-52496579-52496821
chr2	51935163	52561158	625996	*	0.100111	Rbm43	chr2-52560808-52561507	1.8783	0.0301699	Rbm43 chr2-52560808-52561507
chr2	51935163	52571373	636211	*	0.131015	Rbm43	chr2-52570150-52572595	3.0602	0.00110594	Rbm43 chr2-52570150-52572595
chr2	51935163	52605418	670256	*	0.113367	Rbm43	chr2-52605156-52605679	3.07277	0.00106041	Rbm43 chr2-52605156-52605679
chr2	51936070	52857860	921791	*	-0.0980338	Fmnl2	chr2-51935948-51936192	-1.78105	0.0374522	Fmnl2 chr2-51935948-51936192
chr2	51972717	52072837	100121	*	0.126534	Rif1	chr2-51971798-51973636	2.17027	0.0149933	Rif1 chr2-51971798-51973636
chr2	51973494	52220194	246701	*	0.121045	Nmi	chr2-52219976-52220412	2.29919	0.0107472	Nmi chr2-52219976-52220412
chr2	51973494	52310668	337175	*	0.162087	Nmi	chr2-52310153-52311182	3.02551	0.00124106	Nmi chr2-52310153-52311182
chr2	51973494	52758731	785238	*	0.0863321	Nmi	chr2-52758498-52758963	1.7676	0.0385637	Nmi chr2-52758498-52758963
chr2	51973494	52784149	810656	*	0.118816	Nmi	chr2-52784009-52784288	2.08954	0.0183295	Nmi chr2-52784009-52784288
chr2	51973494	52884322	910829	*	0.0863259	Nmi	chr2-52884020-52884623	1.77004	0.0383606	Nmi chr2-52884020-52884623
chr2	52072837	52072837	1	*	0.10761	Rif1	chr2-52072019-52073654	1.85898	0.0315152	Rif1 chr2-52072019-52073654
chr2	52072837	52220194	147358	*	0.096125	Rif1	chr2-52219976-52220412	1.76929	0.0384226	Rif1 chr2-52219976-52220412
chr2	52072837	52315921	243085	*	0.140513	Rif1	chr2-52315660-52316181	2.86765	0.00206768	Rif1 chr2-52315660-52316181
chr2	52072837	53007320	934484	*	-0.101885	Rif1	chr2-53007116-53007523	-1.9953	0.023005	Rif1 chr2-53007116-53007523
chr2	52220194	52676831	456638	*	0.255067	Cacnb4	chr2-52219976-52220412	4.1989	1.34106e-05	Cacnb4 chr2-52219976-52220412
chr2	52310668	52338798	28131	*	0.0914956	Neb	chr2-52310153-52311182	2.52877	0.00572313	Neb chr2-52310153-52311182
chr2	52315011	52338798	23788	*	0.0731744	Neb	chr2-52314616-52315405	2.15359	0.015636	Neb chr2-52314616-52315405
chr2	52338798	52449989	111192	*	0.110245	Neb	chr2-52449810-52450167	3.26246	0.00055224	Neb chr2-52449810-52450167
chr2	52338798	52732038	393241	*	0.0928777	Neb	chr2-52731513-52732562	2.3279	0.00995876	Neb chr2-52731513-52732562
chr2	52338798	53095287	756490	*	0.093436	Neb	chr2-53094758-53095816	2.03821	0.0207644	Neb chr2-53094758-53095816
chr2	52424901	52455921	31021	*	0.155475	Arl5a	chr2-52455467-52456375	2.60595	0.00458103	Arl5a chr2-52455467-52456375
chr2	52424901	52500072	75172	*	0.172052	Arl5a	chr2-52499956-52500187	3.06092	0.00110328	Arl5a chr2-52499956-52500187
chr2	52424901	52561158	136258	*	-0.0807083	Arl5a	chr2-52560808-52561507	-1.7037	0.0442184	Arl5a chr2-52560808-52561507
chr2	52424901	52758731	333831	*	0.121204	Arl5a	chr2-52758498-52758963	1.81427	0.0348179	Arl5a chr2-52758498-52758963
chr2	52424901	52784149	359249	*	0.116868	Arl5a	chr2-52784009-52784288	1.83054	0.0335844	Arl5a chr2-52784009-52784288
chr2	52424901	52938428	513528	*	0.142893	Arl5a	chr2-52938237-52938619	1.76075	0.0391406	Arl5a chr2-52938237-52938619
chr2	52424901	52943907	519007	*	0.148453	Arl5a	chr2-52943618-52944195	1.7529	0.0398097	Arl5a chr2-52943618-52944195
chr2	52424901	52955199	530299	*	0.160433	Arl5a	chr2-52954912-52955485	2.45233	0.00709681	Arl5a chr2-52954912-52955485
chr2	52424901	53007320	582420	*	0.166458	Arl5a	chr2-53007116-53007523	2.44458	0.00725099	Arl5a chr2-53007116-53007523
chr2	52424901	53008829	583929	*	0.142708	Arl5a	chr2-53008604-53009053	2.31881	0.0102027	Arl5a chr2-53008604-53009053
chr2	52424901	53095287	670387	*	0.123145	Arl5a	chr2-53094758-53095816	2.12658	0.0167276	Arl5a chr2-53094758-53095816
chr2	52424901	53204738	779838	*	-0.0792075	Arl5a	chr2-53204393-53205082	-1.77097	0.0382828	Arl5a chr2-53204393-53205082
chr2	52425012	52449989	24978	*	0.148577	A430018G15Rik	chr2-52449810-52450167	4.30885	8.20535e-06	A430018G15Rik chr2-52449810-52450167
chr2	52425012	52742293	317282	*	0.100385	A430018G15Rik	chr2-52741497-52743088	2.51538	0.00594521	A430018G15Rik chr2-52741497-52743088
chr2	52425012	52858107	433096	*	0.0846681	A430018G15Rik	chr2-52857383-52858831	1.89188	0.0292536	A430018G15Rik chr2-52857383-52858831
chr2	52425012	52895147	470136	*	0.175453	A430018G15Rik	chr2-52895009-52895284	4.35405	6.68224e-06	A430018G15Rik chr2-52895009-52895284
chr2	52449989	53191284	741296	*	0.0843705	Prpf40a	chr2-52449810-52450167	1.68262	0.0462244	Prpf40a chr2-52449810-52450167
chr2	52496700	53191726	695027	*	0.164708	Arl6ip6	chr2-52496579-52496821	3.4401	0.000290753	Arl6ip6 chr2-52496579-52496821
chr2	52500072	53191726	691655	*	0.0987728	Arl6ip6	chr2-52499956-52500187	1.94659	0.0257917	Arl6ip6 chr2-52499956-52500187
chr2	52526007	52676831	150825	*	0.191978	Cacnb4	chr2-52525743-52526271	3.37052	0.000375138	Cacnb4 chr2-52525743-52526271
chr2	52561158	53191284	630127	*	0.0891347	Prpf40a	chr2-52560808-52561507	1.74004	0.0409257	Prpf40a chr2-52560808-52561507
chr2	52571373	53191726	620354	*	0.122875	Arl6ip6	chr2-52570150-52572595	2.43875	0.00736914	Arl6ip6 chr2-52570150-52572595
chr2	52676831	52830690	153860	*	0.126194	Cacnb4	chr2-52830562-52830817	3.42685	0.000305311	Cacnb4 chr2-52830562-52830817
chr2	52732829	53191726	458898	*	0.126471	Arl6ip6	chr2-52732717-52732940	2.9012	0.00185866	Arl6ip6 chr2-52732717-52732940
chr2	52742281	52885263	142983	*	0.0958565	Stam2	chr2-52885127-52885399	1.72183	0.0425504	Stam2 chr2-52885127-52885399
chr2	52742281	52901692	159412	*	0.115227	Stam2	chr2-52901405-52901979	2.10184	0.0177837	Stam2 chr2-52901405-52901979
chr2	52742281	52941753	199473	*	0.096349	Stam2	chr2-52941567-52941938	1.69778	0.0447744	Stam2 chr2-52941567-52941938
chr2	52742281	52966834	224554	*	0.0724978	Stam2	chr2-52966332-52967335	1.67393	0.0470718	Stam2 chr2-52966332-52967335
chr2	52742281	52993417	251137	*	0.0881716	Stam2	chr2-52993288-52993546	2.23489	0.0127122	Stam2 chr2-52993288-52993546
chr2	52742281	52998097	255817	*	0.0972141	Stam2	chr2-52997799-52998395	2.41502	0.00786708	Stam2 chr2-52997799-52998395
chr2	52742281	53011388	269108	*	0.0929535	Stam2	chr2-53011245-53011530	1.89108	0.0293066	Stam2 chr2-53011245-53011530
chr2	52742281	53088808	346528	*	0.114289	Stam2	chr2-53088514-53089102	2.03017	0.0211695	Stam2 chr2-53088514-53089102
chr2	52742281	53102205	359925	*	0.115639	Stam2	chr2-53101772-53102637	2.54403	0.00547905	Stam2 chr2-53101772-53102637
chr2	52742293	53191726	449434	*	0.0857398	Arl6ip6	chr2-52741497-52743088	1.66871	0.0475873	Arl6ip6 chr2-52741497-52743088
chr2	52762927	52857860	94934	*	0.272932	Fmnl2	chr2-52762419-52763434	2.01367	0.0220221	Fmnl2 chr2-52762419-52763434
chr2	52762927	53191284	428358	*	0.0809115	Prpf40a	chr2-52762419-52763434	1.99318	0.0231208	Prpf40a chr2-52762419-52763434
chr2	52804871	52857860	52990	*	0.340971	Fmnl2	chr2-52804453-52805288	1.99448	0.02305	Fmnl2 chr2-52804453-52805288
chr2	52857860	52858107	248	*	0.225281	Fmnl2	chr2-52857383-52858831	1.88746	0.0295491	Fmnl2 chr2-52857383-52858831
chr2	52857860	52862075	4216	*	0.281568	Fmnl2	chr2-52861876-52862274	1.82514	0.0339897	Fmnl2 chr2-52861876-52862274
chr2	52857860	52874450	16591	*	0.160825	Fmnl2	chr2-52874328-52874572	1.95905	0.0250536	Fmnl2 chr2-52874328-52874572
chr2	52857860	52885263	27404	*	0.144624	Fmnl2	chr2-52885127-52885399	1.72348	0.0424011	Fmnl2 chr2-52885127-52885399
chr2	52857860	52955199	97340	*	0.331391	Fmnl2	chr2-52954912-52955485	2.6561	0.00395246	Fmnl2 chr2-52954912-52955485
chr2	52857860	52966834	108975	*	0.315075	Fmnl2	chr2-52966332-52967335	1.72808	0.0419869	Fmnl2 chr2-52966332-52967335
chr2	52857860	53011388	153529	*	0.18205	Fmnl2	chr2-53011245-53011530	1.70296	0.044288	Fmnl2 chr2-53011245-53011530
chr2	52857860	53102205	244346	*	0.217077	Fmnl2	chr2-53101772-53102637	1.74089	0.0408513	Fmnl2 chr2-53101772-53102637
chr2	52924425	53191284	266860	*	0.0858551	Prpf40a	chr2-52924267-52924583	2.0193	0.021728	Prpf40a chr2-52924267-52924583
chr2	52931524	53191284	259761	*	-0.0856312	Prpf40a	chr2-52931386-52931661	-1.78694	0.0369735	Prpf40a chr2-52931386-52931661
chr2	52966834	53191284	224451	*	0.0985332	Prpf40a	chr2-52966332-52967335	2.10814	0.0175094	Prpf40a chr2-52966332-52967335
chr2	52999617	53191284	191668	*	-0.0855978	Prpf40a	chr2-52999464-52999770	-1.67104	0.0473564	Prpf40a chr2-52999464-52999770
chr2	53008829	53191726	182898	*	0.0931702	Arl6ip6	chr2-53008604-53009053	1.65904	0.0485537	Arl6ip6 chr2-53008604-53009053
chr2	57081533	57124003	42471	*	0.189469	Nr4a2	chr2-57081327-57081739	3.56909	0.000179111	Nr4a2 chr2-57081327-57081739
chr2	57081533	57181754	100222	*	0.395455	BB557941	chr2-57081327-57081739	9.99593	7.93953e-24	BB557941 chr2-57081327-57081739
chr2	57102619	57124003	21385	*	0.172511	Nr4a2	chr2-57102371-57102867	2.79607	0.00258644	Nr4a2 chr2-57102371-57102867
chr2	57114869	57124003	9135	*	0.241965	Nr4a2	chr2-57114172-57115565	3.51449	0.000220301	Nr4a2 chr2-57114172-57115565
chr2	57116652	57124003	7352	*	0.210893	Nr4a2	chr2-57115863-57117440	3.266	0.00054539	Nr4a2 chr2-57115863-57117440
chr2	57116652	57181754	65103	*	0.0954896	BB557941	chr2-57115863-57117440	1.68561	0.0459358	BB557941 chr2-57115863-57117440
chr2	57124003	58055456	931454	*	0.106269	Nr4a2	chr2-58055102-58055809	1.71741	0.0429518	Nr4a2 chr2-58055102-58055809
chr2	57181754	57587269	405516	*	0.119207	BB557941	chr2-57587086-57587451	1.75936	0.0392583	BB557941 chr2-57587086-57587451
chr2	57181754	58105863	924110	*	0.3184	BB557941	chr2-58105206-58106520	4.07695	2.28153e-05	BB557941 chr2-58105206-58106520
chr2	57227033	57237635	10603	*	0.136852	Gpd2	chr2-57226904-57227161	2.34797	0.00943799	Gpd2 chr2-57226904-57227161
chr2	57232497	58195532	963036	*	0.147979	Cytip	chr2-57232374-57232619	2.01347	0.0220324	Cytip chr2-57232374-57232619
chr2	57237635	57335409	97775	*	0.128993	Gpd2	chr2-57335042-57335775	2.33302	0.00982361	Gpd2 chr2-57335042-57335775
chr2	57237635	57362622	124988	*	0.123052	Gpd2	chr2-57362418-57362825	1.91282	0.0278857	Gpd2 chr2-57362418-57362825
chr2	57237635	58124911	887277	*	0.110213	Gpd2	chr2-58124771-58125051	1.9556	0.0252562	Gpd2 chr2-58124771-58125051
chr2	57237635	58149862	912228	*	-0.102335	Gpd2	chr2-58149320-58150404	-2.27741	0.0113808	Gpd2 chr2-58149320-58150404
chr2	57237635	58160883	923249	*	0.139313	Gpd2	chr2-58160710-58161055	1.76058	0.039155	Gpd2 chr2-58160710-58161055
chr2	57237635	58194461	956827	*	-0.0802783	Gpd2	chr2-58193884-58195038	-1.74632	0.0403777	Gpd2 chr2-58193884-58195038
chr2	57587269	58567157	979889	*	0.11499	Acvr1	chr2-57587086-57587451	1.72503	0.0422609	Acvr1 chr2-57587086-57587451
chr2	58029316	58195532	166217	*	0.124637	Cytip	chr2-58028912-58029720	1.79163	0.0365961	Cytip chr2-58028912-58029720
chr2	58029316	58567157	537842	*	0.131596	Acvr1	chr2-58028912-58029720	2.1454	0.0159603	Acvr1 chr2-58028912-58029720
chr2	58042074	58195532	153459	*	0.106862	Cytip	chr2-58041942-58042205	1.84168	0.0327608	Cytip chr2-58041942-58042205
chr2	58042074	58567298	525225	*	0.121999	Upp2	chr2-58041942-58042205	1.97624	0.0240638	Upp2 chr2-58041942-58042205
chr2	58105863	58567157	461295	*	0.217893	Acvr1	chr2-58105206-58106520	2.75389	0.00294456	Acvr1 chr2-58105206-58106520
chr2	58149862	58859434	709573	*	0.103682	Gm11099	chr2-58149320-58150404	1.66423	0.0480335	Gm11099 chr2-58149320-58150404
chr2	58155648	58567157	411510	*	-0.112391	Acvr1	chr2-58155327-58155968	-1.80575	0.0354785	Acvr1 chr2-58155327-58155968
chr2	58160883	58567157	406275	*	0.157296	Acvr1	chr2-58160710-58161055	1.92127	0.0273487	Acvr1 chr2-58160710-58161055
chr2	58160883	58567298	406416	*	0.172446	Upp2	chr2-58160710-58161055	2.82229	0.00238413	Upp2 chr2-58160710-58161055
chr2	58163592	58567157	403566	*	0.147682	Acvr1	chr2-58163412-58163772	1.74477	0.0405124	Acvr1 chr2-58163412-58163772
chr2	58183830	59160850	977021	*	-0.121385	Pkp4	chr2-58183674-58183986	-1.82583	0.0339381	Pkp4 chr2-58183674-58183986
chr2	58184359	58195532	11174	*	0.200449	Cytip	chr2-58184176-58184541	1.66586	0.0478705	Cytip chr2-58184176-58184541
chr2	58184359	59160850	976492	*	-0.110401	Pkp4	chr2-58184176-58184541	-1.68028	0.0464516	Pkp4 chr2-58184176-58184541
chr2	58188990	58859434	670445	*	0.175453	Gm11099	chr2-58188758-58189221	4.14382	1.70786e-05	Gm11099 chr2-58188758-58189221
chr2	58188990	59160850	971861	*	0.127914	Pkp4	chr2-58188758-58189221	2.20045	0.0138874	Pkp4 chr2-58188758-58189221
chr2	58194461	58859434	664974	*	0.18753	Gm11099	chr2-58193884-58195038	2.71198	0.00334412	Gm11099 chr2-58193884-58195038
chr2	58195532	58309567	114036	*	0.15721	Cytip	chr2-58309159-58309974	1.67443	0.0470229	Cytip chr2-58309159-58309974
chr2	58195532	58324566	129035	*	0.163443	Cytip	chr2-58324164-58324967	1.8418	0.0327519	Cytip chr2-58324164-58324967
chr2	58195532	58822503	626972	*	-0.0987667	Cytip	chr2-58822198-58822808	-1.87672	0.0302779	Cytip chr2-58822198-58822808
chr2	58294209	59160850	866642	*	0.101463	Pkp4	chr2-58294071-58294347	2.33405	0.00979659	Pkp4 chr2-58294071-58294347
chr2	58324566	58567298	242733	*	0.111382	Upp2	chr2-58324164-58324967	1.65065	0.0494049	Upp2 chr2-58324164-58324967
chr2	58415161	58859434	444274	*	0.256446	Gm11099	chr2-58414994-58415328	3.66479	0.000123769	Gm11099 chr2-58414994-58415328
chr2	58567298	58932393	365096	*	0.103594	Upp2	chr2-58932282-58932504	1.80751	0.0353414	Upp2 chr2-58932282-58932504
chr2	58567298	59161075	593778	*	-0.0783627	Upp2	chr2-59160029-59162121	-1.72515	0.0422501	Upp2 chr2-59160029-59162121
chr2	58567298	59171648	604351	*	0.147783	Upp2	chr2-59171266-59172029	2.57881	0.004957	Upp2 chr2-59171266-59172029
chr2	58567298	59541598	974301	*	0.229312	Upp2	chr2-59541121-59542075	4.26888	9.82296e-06	Upp2 chr2-59541121-59542075
chr2	58822503	59160850	338348	*	0.106877	Pkp4	chr2-58822198-58822808	1.98249	0.0237123	Pkp4 chr2-58822198-58822808
chr2	58822503	59484653	662151	*	0.0847904	Dapl1	chr2-58822198-58822808	1.91222	0.0279239	Dapl1 chr2-58822198-58822808
chr2	58845926	59160850	314925	*	0.248628	Pkp4	chr2-58845787-58846065	4.69294	1.34656e-06	Pkp4 chr2-58845787-58846065
chr2	58859434	58907367	47934	*	0.241296	Gm11099	chr2-58906519-58908215	4.38267	5.86163e-06	Gm11099 chr2-58906519-58908215
chr2	58859434	59474219	614786	*	0.109508	Gm11099	chr2-59473776-59474662	1.7109	0.0435502	Gm11099 chr2-59473776-59474662
chr2	58859434	59541598	682165	*	0.144265	Gm11099	chr2-59541121-59542075	2.33693	0.00972146	Gm11099 chr2-59541121-59542075
chr2	59042650	59882591	839942	*	0.136676	Wdsub1	chr2-59042271-59043028	1.9881	0.0234001	Wdsub1 chr2-59042271-59043028
chr2	59053673	59160850	107178	*	0.149446	Pkp4	chr2-59053411-59053935	3.1971	0.000694091	Pkp4 chr2-59053411-59053935
chr2	59055984	59160850	104867	*	0.140633	Pkp4	chr2-59055598-59056370	2.65959	0.00391175	Pkp4 chr2-59055598-59056370
chr2	59160683	59438529	277847	*	0.0945809	Ccdc148	chr2-59437899-59439158	2.11437	0.0172417	Ccdc148 chr2-59437899-59439158
chr2	59160683	59881381	720699	*	0.189493	Ccdc148	chr2-59881062-59881700	5.4432	2.61663e-08	Ccdc148 chr2-59881062-59881700
chr2	59160683	59937830	777148	*	0.0776537	Ccdc148	chr2-59937730-59937929	3.06385	0.00109255	Ccdc148 chr2-59937730-59937929
chr2	59160683	60076997	916315	*	0.109067	Ccdc148	chr2-60076769-60077224	3.74296	9.09319e-05	Ccdc148 chr2-60076769-60077224
chr2	59160850	59161075	226	*	0.159221	Pkp4	chr2-59160029-59162121	2.53607	0.0056052	Pkp4 chr2-59160029-59162121
chr2	59160850	59166965	6116	*	0.112132	Pkp4	chr2-59166665-59167264	2.06754	0.0193415	Pkp4 chr2-59166665-59167264
chr2	59160850	59168013	7164	*	0.0959759	Pkp4	chr2-59167893-59168133	1.96264	0.0248441	Pkp4 chr2-59167893-59168133
chr2	59160850	59282466	121617	*	0.0972992	Pkp4	chr2-59282332-59282600	1.73065	0.0417575	Pkp4 chr2-59282332-59282600
chr2	59160850	59468131	307282	*	0.11783	Pkp4	chr2-59467960-59468302	2.07319	0.0190774	Pkp4 chr2-59467960-59468302
chr2	59160850	59474219	313370	*	0.158072	Pkp4	chr2-59473776-59474662	2.91772	0.00176298	Pkp4 chr2-59473776-59474662
chr2	59160850	59475762	314913	*	0.0980115	Pkp4	chr2-59475653-59475870	2.06422	0.0194982	Pkp4 chr2-59475653-59475870
chr2	59160850	59486564	325715	*	0.141186	Pkp4	chr2-59486358-59486769	2.64783	0.00405054	Pkp4 chr2-59486358-59486769
chr2	59160850	59488193	327344	*	0.115559	Pkp4	chr2-59487753-59488633	2.2991	0.0107495	Pkp4 chr2-59487753-59488633
chr2	59161075	59882591	721517	*	0.131468	Wdsub1	chr2-59160029-59162121	1.82357	0.0341087	Wdsub1 chr2-59160029-59162121
chr2	59171648	59484653	313006	*	0.120895	Dapl1	chr2-59171266-59172029	2.45082	0.00712666	Dapl1 chr2-59171266-59172029
chr2	59184277	59882591	698315	*	0.201204	Wdsub1	chr2-59184159-59184395	2.51395	0.00596929	Wdsub1 chr2-59184159-59184395
chr2	59244513	60209839	965327	*	-0.109798	Baz2b	chr2-59243837-59245188	-1.96288	0.0248302	Baz2b chr2-59243837-59245188
chr2	59282466	60209887	927422	*	0.0991131	March7	chr2-59282332-59282600	1.98823	0.0233929	March7 chr2-59282332-59282600
chr2	59287775	60209887	922113	*	0.0819555	March7	chr2-59287638-59287911	1.64571	0.0499117	March7 chr2-59287638-59287911
chr2	59327879	60209839	881961	*	-0.0901187	Baz2b	chr2-59327422-59328336	-1.77455	0.0379857	Baz2b chr2-59327422-59328336
chr2	59339340	60209839	870500	*	-0.182742	Baz2b	chr2-59338208-59340472	-2.15077	0.0157471	Baz2b chr2-59338208-59340472
chr2	59353421	59484653	131233	*	0.178356	Dapl1	chr2-59352448-59354393	3.69312	0.000110761	Dapl1 chr2-59352448-59354393
chr2	59438529	59484653	46125	*	0.187906	Dapl1	chr2-59437899-59439158	3.13828	0.000849726	Dapl1 chr2-59437899-59439158
chr2	59440562	59612042	171481	*	0.104569	Tanc1	chr2-59440347-59440776	1.99182	0.0231953	Tanc1 chr2-59440347-59440776
chr2	59468131	59612042	143912	*	0.190982	Tanc1	chr2-59467960-59468302	3.72085	9.9278e-05	Tanc1 chr2-59467960-59468302
chr2	59468131	60209887	741757	*	-0.0930296	March7	chr2-59467960-59468302	-2.25787	0.0119768	March7 chr2-59467960-59468302
chr2	59469994	60209887	739894	*	0.102949	March7	chr2-59469693-59470295	1.85533	0.0317744	March7 chr2-59469693-59470295
chr2	59470816	59484653	13838	*	0.127255	Dapl1	chr2-59470482-59471150	1.90138	0.028626	Dapl1 chr2-59470482-59471150
chr2	59470816	60209839	739024	*	-0.139379	Baz2b	chr2-59470482-59471150	-1.91077	0.0280173	Baz2b chr2-59470482-59471150
chr2	59475762	59612042	136281	*	0.143226	Tanc1	chr2-59475653-59475870	3.23876	0.000600251	Tanc1 chr2-59475653-59475870
chr2	59475762	60284488	808727	*	0.228453	Cd302	chr2-59475653-59475870	3.47402	0.000256363	Cd302 chr2-59475653-59475870
chr2	59484653	59513573	28921	*	0.142364	Dapl1	chr2-59513174-59513971	2.90765	0.0018208	Dapl1 chr2-59513174-59513971
chr2	59484653	59534383	49731	*	0.114122	Dapl1	chr2-59534030-59534735	2.40578	0.00806895	Dapl1 chr2-59534030-59534735
chr2	59484653	59612519	127867	*	-0.097486	Dapl1	chr2-59611344-59613693	-2.00235	0.0226237	Dapl1 chr2-59611344-59613693
chr2	59484653	59645991	161339	*	0.166414	Dapl1	chr2-59645802-59646179	4.09758	2.08742e-05	Dapl1 chr2-59645802-59646179
chr2	59484653	59647036	162384	*	0.109211	Dapl1	chr2-59646408-59647664	1.7743	0.0380068	Dapl1 chr2-59646408-59647664
chr2	59484653	60133302	648650	*	0.0875864	Dapl1	chr2-60133158-60133446	2.23384	0.0127468	Dapl1 chr2-60133158-60133446
chr2	59484653	60418206	933554	*	0.118122	Dapl1	chr2-60417795-60418616	2.35591	0.00923869	Dapl1 chr2-60417795-60418616
chr2	59488193	59612042	123850	*	0.146852	Tanc1	chr2-59487753-59488633	2.95328	0.00157207	Tanc1 chr2-59487753-59488633
chr2	59488193	60209839	721647	*	-0.117872	Baz2b	chr2-59487753-59488633	-1.78809	0.0368804	Baz2b chr2-59487753-59488633
chr2	59513573	60209887	696315	*	-0.0922064	March7	chr2-59513174-59513971	-1.93916	0.026241	March7 chr2-59513174-59513971
chr2	59599464	60209839	610376	*	-0.0893867	Baz2b	chr2-59598845-59600082	-1.94224	0.0260542	Baz2b chr2-59598845-59600082
chr2	59612042	59676650	64609	*	0.105776	Tanc1	chr2-59676289-59677011	1.96543	0.0246824	Tanc1 chr2-59676289-59677011
chr2	59612042	59688928	76887	*	0.117293	Tanc1	chr2-59688602-59689253	2.38508	0.00853776	Tanc1 chr2-59688602-59689253
chr2	59612042	59726342	114301	*	0.0985962	Tanc1	chr2-59726200-59726483	1.89045	0.0293489	Tanc1 chr2-59726200-59726483
chr2	59612042	59745521	133480	*	0.130521	Tanc1	chr2-59745307-59745735	2.55354	0.00533165	Tanc1 chr2-59745307-59745735
chr2	59612042	60125113	513072	*	-0.108511	Tanc1	chr2-60124356-60125870	-2.22872	0.0129163	Tanc1 chr2-60124356-60125870
chr2	59612042	60131060	519019	*	0.0680252	Tanc1	chr2-60130851-60131269	1.66819	0.0476389	Tanc1 chr2-60130851-60131269
chr2	59612042	60200248	588207	*	-0.103428	Tanc1	chr2-60200043-60200453	-2.19541	0.014067	Tanc1 chr2-60200043-60200453
chr2	59612042	60216677	604636	*	0.07917	Tanc1	chr2-60216552-60216802	1.78233	0.0373474	Tanc1 chr2-60216552-60216802
chr2	59612042	60381641	769600	*	0.0899475	Tanc1	chr2-60381493-60381788	1.88814	0.0295038	Tanc1 chr2-60381493-60381788
chr2	59629938	60209839	579902	*	-0.110413	Baz2b	chr2-59629652-59630224	-1.97064	0.0243824	Baz2b chr2-59629652-59630224
chr2	59631436	60209839	578404	*	-0.158032	Baz2b	chr2-59630927-59631944	-1.93699	0.0263735	Baz2b chr2-59630927-59631944
chr2	59645029	60209839	564811	*	-0.108753	Baz2b	chr2-59644727-59645330	-2.0893	0.0183404	Baz2b chr2-59644727-59645330
chr2	59645991	60209839	563849	*	-0.0789517	Baz2b	chr2-59645802-59646179	-1.6467	0.0498097	Baz2b chr2-59645802-59646179
chr2	59647036	60209839	562804	*	-0.138453	Baz2b	chr2-59646408-59647664	-1.66181	0.0482757	Baz2b chr2-59646408-59647664
chr2	59652764	60209839	557076	*	-0.0924269	Baz2b	chr2-59652495-59653032	-1.64958	0.0495143	Baz2b chr2-59652495-59653032
chr2	59676650	60209887	533238	*	-0.0922064	March7	chr2-59676289-59677011	-1.94168	0.0260877	March7 chr2-59676289-59677011
chr2	59802724	59882591	79868	*	0.132597	Wdsub1	chr2-59802624-59802823	1.76735	0.038585	Wdsub1 chr2-59802624-59802823
chr2	59882591	59937830	55240	*	0.117223	Wdsub1	chr2-59937730-59937929	1.7425	0.0407104	Wdsub1 chr2-59937730-59937929
chr2	59882591	60210012	327422	*	-0.0804262	Wdsub1	chr2-60209035-60210989	-1.75362	0.0397482	Wdsub1 chr2-60209035-60210989
chr2	59882591	60267691	385101	*	0.276638	Wdsub1	chr2-60267400-60267981	4.0196	2.9148e-05	Wdsub1 chr2-60267400-60267981
chr2	59882591	60376770	494180	*	0.129616	Wdsub1	chr2-60376463-60377076	1.71941	0.0427696	Wdsub1 chr2-60376463-60377076
chr2	59882591	60407277	524687	*	0.178059	Wdsub1	chr2-60407035-60407518	2.11479	0.0172241	Wdsub1 chr2-60407035-60407518
chr2	59960336	60209839	249504	*	0.184159	Baz2b	chr2-59959892-59960780	1.82717	0.0338371	Baz2b chr2-59959892-59960780
chr2	59960336	60284488	324153	*	0.140771	Cd302	chr2-59959892-59960780	2.24257	0.0124623	Cd302 chr2-59959892-59960780
chr2	59960336	60383303	422968	*	0.191299	Ly75	chr2-59959892-59960780	1.75871	0.0393136	Ly75 chr2-59959892-59960780
chr2	60046204	60209887	163684	*	0.109122	March7	chr2-60046066-60046341	2.05302	0.0200354	March7 chr2-60046066-60046341
chr2	60075808	60209839	134032	*	0.134692	Baz2b	chr2-60075703-60075912	1.98253	0.0237098	Baz2b chr2-60075703-60075912
chr2	60125113	60209887	84775	*	-0.0764744	March7	chr2-60124356-60125870	-1.83286	0.033412	March7 chr2-60124356-60125870
chr2	60125113	60284488	159376	*	0.0737856	Cd302	chr2-60124356-60125870	1.6954	0.0449999	Cd302 chr2-60124356-60125870
chr2	60131060	60209887	78828	*	0.08754	March7	chr2-60130851-60131269	1.6627	0.0481859	March7 chr2-60130851-60131269
chr2	60131060	60284488	153429	*	0.108604	Cd302	chr2-60130851-60131269	2.20833	0.0136108	Cd302 chr2-60130851-60131269
chr2	60172389	60963192	790804	*	0.120951	Rbms1	chr2-60171785-60172993	2.37992	0.00865815	Rbms1 chr2-60171785-60172993
chr2	60176219	60963192	786974	*	0.0963317	Rbms1	chr2-60176063-60176374	1.7076	0.0438549	Rbms1 chr2-60176063-60176374
chr2	60209839	60370408	160570	*	0.262146	Baz2b	chr2-60370109-60370707	2.72831	0.00318298	Baz2b chr2-60370109-60370707
chr2	60209839	60407277	197439	*	0.173357	Baz2b	chr2-60407035-60407518	1.68551	0.045945	Baz2b chr2-60407035-60407518
chr2	60209839	60903617	693779	*	-0.0931912	Baz2b	chr2-60903483-60903750	-1.79135	0.0366189	Baz2b chr2-60903483-60903750
chr2	60209839	60904319	694481	*	-0.0938063	Baz2b	chr2-60904029-60904609	-1.69141	0.045379	Baz2b chr2-60904029-60904609
chr2	60209839	60905408	695570	*	-0.0796746	Baz2b	chr2-60905244-60905572	-1.68069	0.0464113	Baz2b chr2-60905244-60905572
chr2	60209887	60362609	152723	*	-0.0730022	March7	chr2-60362463-60362755	-1.76825	0.0385092	March7 chr2-60362463-60362755
chr2	60209887	60363204	153318	*	-0.0835669	March7	chr2-60362971-60363436	-1.89695	0.028917	March7 chr2-60362971-60363436
chr2	60209887	60757431	547545	*	-0.0692541	March7	chr2-60756821-60758041	-1.66081	0.0483757	March7 chr2-60756821-60758041
chr2	60209887	60868263	658377	*	-0.0858228	March7	chr2-60868083-60868443	-1.75067	0.0400011	March7 chr2-60868083-60868443
chr2	60223793	60963192	739400	*	-0.070789	Rbms1	chr2-60223509-60224077	-1.76309	0.0389426	Rbms1 chr2-60223509-60224077
chr2	60259327	60963192	703866	*	0.11437	Rbms1	chr2-60259115-60259538	2.34866	0.00942055	Rbms1 chr2-60259115-60259538
chr2	60269546	60284488	14943	*	0.137187	Cd302	chr2-60269410-60269681	2.16538	0.0151792	Cd302 chr2-60269410-60269681
chr2	60284488	60323553	39066	*	0.160726	Cd302	chr2-60323350-60323756	2.81374	0.00244842	Cd302 chr2-60323350-60323756
chr2	60284488	60369632	85145	*	0.113246	Cd302	chr2-60369320-60369943	2.10275	0.0177436	Cd302 chr2-60369320-60369943
chr2	60284488	60381641	97154	*	0.131874	Cd302	chr2-60381493-60381788	2.08537	0.0185177	Cd302 chr2-60381493-60381788
chr2	60284488	60802999	518512	*	0.129697	Cd302	chr2-60802748-60803250	2.18801	0.0143345	Cd302 chr2-60802748-60803250
chr2	60299566	60383303	83738	*	0.183802	Ly75	chr2-60299325-60299807	2.45863	0.00697343	Ly75 chr2-60299325-60299807
chr2	60323553	60963192	639640	*	0.121709	Rbms1	chr2-60323350-60323756	2.39559	0.00829685	Rbms1 chr2-60323350-60323756
chr2	60328765	60383303	54539	*	0.176146	Ly75	chr2-60328424-60329106	2.68147	0.00366492	Ly75 chr2-60328424-60329106
chr2	60342741	60383303	40563	*	0.205864	Ly75	chr2-60342522-60342959	2.10022	0.0178547	Ly75 chr2-60342522-60342959
chr2	60362609	60383303	20695	*	0.148547	Ly75	chr2-60362463-60362755	2.00619	0.0224178	Ly75 chr2-60362463-60362755
chr2	60363204	60383303	20100	*	0.183567	Ly75	chr2-60362971-60363436	1.65945	0.048513	Ly75 chr2-60362971-60363436
chr2	60369632	60383303	13672	*	0.283919	Ly75	chr2-60369320-60369943	2.06022	0.0196888	Ly75 chr2-60369320-60369943
chr2	60370408	60383303	12896	*	0.381681	Ly75	chr2-60370109-60370707	3.23181	0.000615045	Ly75 chr2-60370109-60370707
chr2	60370408	60963192	592785	*	0.140686	Rbms1	chr2-60370109-60370707	2.44998	0.00714327	Rbms1 chr2-60370109-60370707
chr2	60376770	60383303	6534	*	0.30671	Ly75	chr2-60376463-60377076	2.73423	0.00312633	Ly75 chr2-60376463-60377076
chr2	60382953	60383303	351	*	0.162715	Ly75	chr2-60382152-60383753	2.34335	0.00955584	Ly75 chr2-60382152-60383753
chr2	60383303	60407277	23975	*	0.231047	Ly75	chr2-60407035-60407518	1.96943	0.024452	Ly75 chr2-60407035-60407518
chr2	60383303	60802999	419697	*	-0.0944636	Ly75	chr2-60802748-60803250	-1.75667	0.0394871	Ly75 chr2-60802748-60803250
chr2	60750835	61711694	960860	*	0.124531	Psmd14	chr2-60749876-60751793	1.9655	0.0246781	Psmd14 chr2-60749876-60751793
chr2	60845472	61711694	866223	*	0.0949132	Psmd14	chr2-60845161-60845783	1.68447	0.046045	Psmd14 chr2-60845161-60845783
chr2	60868263	61711694	843432	*	0.0983395	Psmd14	chr2-60868083-60868443	1.88272	0.0298695	Psmd14 chr2-60868083-60868443
chr2	60901602	60963192	61591	*	0.0890264	Rbms1	chr2-60901484-60901719	1.76209	0.0390274	Rbms1 chr2-60901484-60901719
chr2	60904319	61711694	807376	*	-0.0738689	Psmd14	chr2-60904029-60904609	-1.7959	0.0362549	Psmd14 chr2-60904029-60904609
chr2	60963192	61711645	748454	*	-0.0725692	Rbms1	chr2-61711072-61712217	-1.918	0.0275553	Rbms1 chr2-61711072-61712217
chr2	61489934	62412231	922298	*	0.152327	Dpp4	chr2-61489759-61490108	2.51499	0.00595186	Dpp4 chr2-61489759-61490108
chr2	61578474	62574075	995602	*	0.123322	Fap	chr2-61578095-61578852	1.68615	0.0458835	Fap chr2-61578095-61578852
chr2	61578585	62460319	881735	*	0.325827	Tank	chr2-62459403-62461234	2.11454	0.0172344	Tank chr2-62459403-62461234
chr2	61579635	62412231	832597	*	0.12731	Dpp4	chr2-61579447-61579823	1.99917	0.0227951	Dpp4 chr2-61579447-61579823
chr2	61610473	62574075	963603	*	0.122417	Fap	chr2-61610276-61610670	2.39799	0.00824259	Fap chr2-61610276-61610670
chr2	61642942	61711694	68753	*	-0.0780178	Psmd14	chr2-61642578-61643305	-1.70435	0.0441583	Psmd14 chr2-61642578-61643305
chr2	61711694	61812042	100349	*	0.112325	Psmd14	chr2-61811576-61812507	2.07267	0.0191015	Psmd14 chr2-61811576-61812507
chr2	61711694	62390785	679092	*	0.0983406	Psmd14	chr2-62390089-62391481	1.6821	0.0462749	Psmd14 chr2-62390089-62391481
chr2	61711694	62441168	729475	*	0.109045	Psmd14	chr2-62440700-62441635	1.98482	0.023582	Psmd14 chr2-62440700-62441635
chr2	61711694	62664288	952595	*	-0.0976768	Psmd14	chr2-62663812-62664763	-2.52356	0.00580862	Psmd14 chr2-62663812-62664763
chr2	61755063	62574075	819013	*	0.141527	Fap	chr2-61754808-61755317	2.37562	0.00875965	Fap chr2-61754808-61755317
chr2	61804658	62664285	859628	*	0.180374	Gca	chr2-61804543-61804772	3.01325	0.00129232	Gca chr2-61804543-61804772
chr2	61815518	62664285	848768	*	0.12602	Gca	chr2-61814993-61816042	1.99786	0.0228658	Gca chr2-61814993-61816042
chr2	62408927	62412231	3305	*	0.104421	Dpp4	chr2-62408713-62409140	1.8154	0.0347313	Dpp4 chr2-62408713-62409140
chr2	62441168	62664285	223118	*	0.188991	Gca	chr2-62440700-62441635	2.27878	0.0113402	Gca chr2-62440700-62441635
chr2	62460319	62664285	203967	*	0.148499	Gca	chr2-62459403-62461234	1.70231	0.0443482	Gca chr2-62459403-62461234
chr2	62574075	62616777	42703	*	0.223145	Fap	chr2-62616596-62616958	4.32219	7.72437e-06	Fap chr2-62616596-62616958
chr2	62574075	62681293	107219	*	0.25838	Fap	chr2-62680718-62681868	3.71588	0.00010125	Fap chr2-62680718-62681868
chr2	62574075	62685429	111355	*	0.13663	Fap	chr2-62685102-62685756	2.12157	0.0169369	Fap chr2-62685102-62685756
chr2	62646255	62686190	39936	*	0.117976	Ifih1	chr2-62685997-62686382	2.07315	0.0190794	Ifih1 chr2-62685997-62686382
chr2	62664285	62685429	21145	*	0.141459	Gca	chr2-62685102-62685756	2.2078	0.0136289	Gca chr2-62685102-62685756
chr2	65022739	65567627	544889	*	0.229633	Scn3a	chr2-65022264-65023213	2.73231	0.00314456	Scn3a chr2-65022264-65023213
chr2	65133747	65239403	105657	*	0.113258	Cobll1	chr2-65133449-65134044	2.22718	0.0129677	Cobll1 chr2-65133449-65134044
chr2	65133747	66124994	991248	*	0.16677	Galnt3	chr2-65133449-65134044	2.007	0.022375	Galnt3 chr2-65133449-65134044
chr2	65145517	65239403	93887	*	0.133094	Cobll1	chr2-65145114-65145920	2.55461	0.00531541	Cobll1 chr2-65145114-65145920
chr2	65182754	65239403	56650	*	0.111583	Cobll1	chr2-65182170-65183338	1.67181	0.0472813	Cobll1 chr2-65182170-65183338
chr2	65189103	65239403	50301	*	0.170321	Cobll1	chr2-65188325-65189880	3.11768	0.000911417	Cobll1 chr2-65188325-65189880
chr2	65189103	65567627	378525	*	-0.108798	Scn3a	chr2-65188325-65189880	-1.7469	0.0403272	Scn3a chr2-65188325-65189880
chr2	65195734	65239403	43670	*	0.185744	Cobll1	chr2-65195266-65196201	3.51373	0.000220933	Cobll1 chr2-65195266-65196201
chr2	65214305	65239403	25099	*	0.118351	Cobll1	chr2-65213847-65214762	2.30336	0.0106294	Cobll1 chr2-65213847-65214762
chr2	65238504	65239403	900	*	0.15377	Cobll1	chr2-65237536-65239472	3.14079	0.000842463	Cobll1 chr2-65237536-65239472
chr2	65239403	65342485	103083	*	0.155819	Cobll1	chr2-65341649-65343321	2.49165	0.00635759	Cobll1 chr2-65341649-65343321
chr2	65239403	65347367	107965	*	0.123503	Cobll1	chr2-65346838-65347896	2.36822	0.00893701	Cobll1 chr2-65346838-65347896
chr2	65239403	65421892	182490	*	0.118634	Cobll1	chr2-65421740-65422044	2.4575	0.00699537	Cobll1 chr2-65421740-65422044
chr2	65239403	65792571	553169	*	0.0838108	Cobll1	chr2-65792168-65792974	1.99039	0.0232741	Cobll1 chr2-65792168-65792974
chr2	65279464	66256617	977154	*	0.186388	Ttc21b	chr2-65279028-65279900	2.87643	0.00201099	Ttc21b chr2-65279028-65279900
chr2	65481372	65567627	86256	*	0.367465	Scn3a	chr2-65481151-65481593	4.75265	1.00386e-06	Scn3a chr2-65481151-65481593
chr2	65551875	66124994	573120	*	0.120363	Galnt3	chr2-65551445-65552304	1.70818	0.0438017	Galnt3 chr2-65551445-65552304
chr2	65567535	66124994	557460	*	0.194041	Galnt3	chr2-65567212-65567857	3.0722	0.00106245	Galnt3 chr2-65567212-65567857
chr2	65567535	66256617	689083	*	0.149337	Ttc21b	chr2-65567212-65567857	2.07569	0.0189612	Ttc21b chr2-65567212-65567857
chr2	65567627	65818393	250767	*	0.259866	Scn3a	chr2-65817862-65818924	4.85946	5.88519e-07	Scn3a chr2-65817862-65818924
chr2	65567627	65871070	303444	*	0.204758	Scn3a	chr2-65870660-65871479	3.58267	0.000170048	Scn3a chr2-65870660-65871479
chr2	65567627	66124608	556982	*	0.142732	Scn3a	chr2-66123711-66125505	2.02447	0.0214608	Scn3a chr2-66123711-66125505
chr2	65668578	66256617	588040	*	0.201615	Ttc21b	chr2-65668219-65668936	3.62411	0.000144979	Ttc21b chr2-65668219-65668936
chr2	65871070	66256617	385548	*	0.122731	Ttc21b	chr2-65870660-65871479	1.88008	0.0300486	Ttc21b chr2-65870660-65871479
chr2	66124608	66256617	132010	*	0.168036	Ttc21b	chr2-66123711-66125505	2.37058	0.00888018	Ttc21b chr2-66123711-66125505
chr2	68289334	68472268	182935	*	0.0863374	Stk39	chr2-68289069-68289599	1.75853	0.0393291	Stk39 chr2-68289069-68289599
chr2	68381343	68472268	90926	*	0.113545	Stk39	chr2-68381185-68381500	2.35008	0.00938474	Stk39 chr2-68381185-68381500
chr2	68382477	68472268	89792	*	0.190804	Stk39	chr2-68381680-68383273	2.68612	0.00361439	Stk39 chr2-68381680-68383273
chr2	68405398	68472268	66871	*	0.106076	Stk39	chr2-68405161-68405635	1.85559	0.0317558	Stk39 chr2-68405161-68405635
chr2	68421246	68861441	440196	*	0.132587	Cers6	chr2-68420721-68421770	1.85993	0.0314479	Cers6 chr2-68420721-68421770
chr2	68471724	68472268	545	*	0.177712	Stk39	chr2-68470665-68472782	2.92115	0.00174372	Stk39 chr2-68470665-68472782
chr2	68471724	68861441	389718	*	-0.166395	Cers6	chr2-68470665-68472782	-2.04738	0.0203103	Cers6 chr2-68470665-68472782
chr2	68782512	69713516	931005	*	0.147393	Fastkd1	chr2-68782016-68783008	3.54671	0.000195033	Fastkd1 chr2-68782016-68783008
chr2	68784787	69722545	937759	*	0.181616	Ppig	chr2-68784523-68785050	3.36011	0.000389562	Ppig chr2-68784523-68785050
chr2	68820831	68861441	40611	*	0.239121	Cers6	chr2-68820538-68821123	2.10939	0.0174556	Cers6 chr2-68820538-68821123
chr2	68825456	69206194	380739	*	0.13422	Spc25	chr2-68825230-68825682	2.111	0.0173862	Spc25 chr2-68825230-68825682
chr2	68861441	68943697	82257	*	0.181042	Cers6	chr2-68943582-68943812	2.44448	0.00725303	Cers6 chr2-68943582-68943812
chr2	68861441	69647154	785714	*	0.20188	Cers6	chr2-69646682-69647626	1.77552	0.0379058	Cers6 chr2-69646682-69647626
chr2	68879289	69135800	256512	*	0.210948	Nostrin	chr2-68879112-68879465	1.70473	0.0441221	Nostrin chr2-68879112-68879465
chr2	68879289	69647171	767883	*	0.17505	Bbs5	chr2-68879112-68879465	2.64662	0.00406502	Bbs5 chr2-68879112-68879465
chr2	68879289	69789623	910335	*	0.183645	Phospho2	chr2-68879112-68879465	3.13196	0.00086822	Phospho2 chr2-68879112-68879465
chr2	68978884	69885615	906732	*	0.118278	Mettl5	chr2-68978606-68979162	2.10121	0.0178113	Mettl5 chr2-68978606-68979162
chr2	68981614	69722545	740932	*	0.104241	Ppig	chr2-68981100-68982128	2.05511	0.0199343	Ppig chr2-68981100-68982128
chr2	69100824	69713516	612693	*	0.18256	Fastkd1	chr2-69100627-69101021	3.12361	0.000893231	Fastkd1 chr2-69100627-69101021
chr2	69109251	69897246	787996	*	0.117087	Ubr3	chr2-69108918-69109583	2.60952	0.00453344	Ubr3 chr2-69108918-69109583
chr2	69128885	69872202	743318	*	0.100869	Gm13625	chr2-69128437-69129332	1.84678	0.0323892	Gm13625 chr2-69128437-69129332
chr2	69128885	69885615	756731	*	0.128917	Mettl5	chr2-69128437-69129332	2.42141	0.00773015	Mettl5 chr2-69128437-69129332
chr2	69132722	69135800	3079	*	0.276369	Nostrin	chr2-69132535-69132908	2.52779	0.00573907	Nostrin chr2-69132535-69132908
chr2	69132722	69647171	514450	*	0.177116	Bbs5	chr2-69132535-69132908	2.52458	0.00579175	Bbs5 chr2-69132535-69132908
chr2	69135800	69135863	64	*	0.188186	Nostrin	chr2-69135505-69136221	1.75558	0.0395797	Nostrin chr2-69135505-69136221
chr2	69135800	69140621	4822	*	0.264772	Nostrin	chr2-69140198-69141043	1.85421	0.0318546	Nostrin chr2-69140198-69141043
chr2	69135800	70047827	912028	*	0.267582	Nostrin	chr2-70047436-70048218	3.75495	8.66869e-05	Nostrin chr2-70047436-70048218
chr2	69135800	70079992	944193	*	0.126685	Nostrin	chr2-70079774-70080209	1.7089	0.043735	Nostrin chr2-70079774-70080209
chr2	69135800	70091802	956003	*	0.282833	Nostrin	chr2-70091070-70092533	2.47788	0.00660828	Nostrin chr2-70091070-70092533
chr2	69135800	70105799	970000	*	0.200378	Nostrin	chr2-70105367-70106231	1.64658	0.0498218	Nostrin chr2-70105367-70106231
chr2	69135800	70118940	983141	*	0.319403	Nostrin	chr2-70118342-70119537	2.54943	0.00539495	Nostrin chr2-70118342-70119537
chr2	69135800	70134580	998781	*	0.180778	Nostrin	chr2-70134480-70134679	2.52885	0.00572179	Nostrin chr2-70134480-70134679
chr2	69135863	69647171	511309	*	0.19842	Bbs5	chr2-69135505-69136221	2.89119	0.00191892	Bbs5 chr2-69135505-69136221
chr2	69206194	69955808	749615	*	0.203816	Spc25	chr2-69955301-69956314	2.98669	0.00141006	Spc25 chr2-69955301-69956314
chr2	69276043	69789623	513581	*	0.103107	Phospho2	chr2-69275927-69276159	1.83497	0.033255	Phospho2 chr2-69275927-69276159
chr2	69359498	69647171	287674	*	0.154178	Bbs5	chr2-69359386-69359610	2.27628	0.0114148	Bbs5 chr2-69359386-69359610
chr2	69379871	69713516	333646	*	0.109231	Fastkd1	chr2-69379703-69380038	2.84315	0.00223349	Fastkd1 chr2-69379703-69380038
chr2	69383053	69713516	330464	*	0.122389	Fastkd1	chr2-69382922-69383183	2.04281	0.0205354	Fastkd1 chr2-69382922-69383183
chr2	69415238	70039126	623889	*	0.112971	Myo3b	chr2-69415040-69415436	3.03313	0.00121014	Myo3b chr2-69415040-69415436
chr2	69585739	69885615	299877	*	0.118319	Mettl5	chr2-69585186-69586291	1.70722	0.0438902	Mettl5 chr2-69585186-69586291
chr2	69640249	69872202	231954	*	0.114303	Gm13625	chr2-69640064-69640434	2.02421	0.0214743	Gm13625 chr2-69640064-69640434
chr2	69647171	69885452	238282	*	0.142699	Bbs5	chr2-69884741-69886163	2.52453	0.00579272	Bbs5 chr2-69884741-69886163
chr2	69647171	69897713	250543	*	0.107356	Bbs5	chr2-69896733-69898693	1.74259	0.0407029	Bbs5 chr2-69896733-69898693
chr2	69647171	70134580	487410	*	0.191814	Bbs5	chr2-70134480-70134679	3.69481	0.000110025	Bbs5 chr2-70134480-70134679
chr2	69647171	70509161	861991	*	0.237936	Bbs5	chr2-70508634-70509688	4.18555	1.42241e-05	Bbs5 chr2-70508634-70509688
chr2	69647171	70568395	921225	*	0.252998	Bbs5	chr2-70568273-70568517	5.71018	5.64278e-09	Bbs5 chr2-70568273-70568517
chr2	69664009	69789623	125615	*	0.124239	Phospho2	chr2-69663671-69664346	2.06721	0.019357	Phospho2 chr2-69663671-69664346
chr2	69664009	70661576	997568	*	0.0974512	Gorasp2	chr2-69663671-69664346	1.86681	0.0309644	Gorasp2 chr2-69663671-69664346
chr2	69680263	69789623	109361	*	0.0938805	Phospho2	chr2-69680072-69680453	1.73668	0.0412219	Phospho2 chr2-69680072-69680453
chr2	69713348	70661576	948229	*	0.0951012	Gorasp2	chr2-69712829-69713866	1.83539	0.0332239	Gorasp2 chr2-69712829-69713866
chr2	69713516	69995234	281719	*	0.106325	Fastkd1	chr2-69994543-69995924	1.77312	0.0381047	Fastkd1 chr2-69994543-69995924
chr2	69713516	70092854	379339	*	0.106126	Fastkd1	chr2-70092678-70093029	2.29113	0.010978	Fastkd1 chr2-70092678-70093029
chr2	69722545	69884004	161460	*	0.0859614	Ppig	chr2-69883740-69884267	1.80991	0.0351548	Ppig chr2-69883740-69884267
chr2	69722545	69897713	175169	*	0.0806931	Ppig	chr2-69896733-69898693	1.6636	0.0480964	Ppig chr2-69896733-69898693
chr2	69744990	69861562	116573	*	0.118591	Ssb	chr2-69744614-69745365	2.32752	0.00996885	Ssb chr2-69744614-69745365
chr2	69744990	70039126	294137	*	0.101317	Myo3b	chr2-69744614-69745365	2.3414	0.00960567	Myo3b chr2-69744614-69745365
chr2	69778196	69861562	83367	*	-0.0664096	Ssb	chr2-69777264-69779128	-1.6619	0.0482661	Ssb chr2-69777264-69779128
chr2	69778196	69872202	94007	*	0.228724	Gm13625	chr2-69777264-69779128	4.24715	1.08252e-05	Gm13625 chr2-69777264-69779128
chr2	69789623	69884004	94382	*	0.144512	Phospho2	chr2-69883740-69884267	2.7115	0.00334894	Phospho2 chr2-69883740-69884267
chr2	69789623	70079992	290370	*	0.101399	Phospho2	chr2-70079774-70080209	1.74303	0.0406642	Phospho2 chr2-70079774-70080209
chr2	69789623	70559207	769585	*	0.253335	Phospho2	chr2-70558634-70559779	4.99824	2.89278e-07	Phospho2 chr2-70558634-70559779
chr2	69789623	70619498	829876	*	0.0826255	Phospho2	chr2-70619329-70619666	1.66236	0.0482199	Phospho2 chr2-70619329-70619666
chr2	69789623	70620315	830693	*	0.0986727	Phospho2	chr2-70620117-70620512	1.97763	0.023985	Phospho2 chr2-70620117-70620512
chr2	69789879	69861562	71684	*	-0.0715985	Ssb	chr2-69789035-69790722	-1.81468	0.0347867	Ssb chr2-69789035-69790722
chr2	69802986	69872202	69217	*	0.198754	Gm13625	chr2-69802495-69803476	3.64575	0.000133304	Gm13625 chr2-69802495-69803476
chr2	69861562	70127390	265829	*	-0.0777035	Ssb	chr2-70126509-70128270	-1.79541	0.0362945	Ssb chr2-70126509-70128270
chr2	69861562	70260636	399075	*	-0.0902555	Ssb	chr2-70260277-70260995	-1.92192	0.0273077	Ssb chr2-70260277-70260995
chr2	69861562	70559207	697646	*	-0.0772234	Ssb	chr2-70558634-70559779	-1.70815	0.0438041	Ssb chr2-70558634-70559779
chr2	69861562	70727146	865585	*	0.132261	Ssb	chr2-70726785-70727507	2.86333	0.00209609	Ssb chr2-70726785-70727507
chr2	69861562	70793430	931869	*	0.123516	Ssb	chr2-70793198-70793662	2.2401	0.0125423	Ssb chr2-70793198-70793662
chr2	69861562	70810057	948496	*	0.085328	Ssb	chr2-70809835-70810279	1.71591	0.0430895	Ssb chr2-70809835-70810279
chr2	69861562	70833293	971732	*	0.116985	Ssb	chr2-70832984-70833602	1.9459	0.0258335	Ssb chr2-70832984-70833602
chr2	69861562	70844987	983426	*	-0.0917277	Ssb	chr2-70844304-70845670	-2.16668	0.0151296	Ssb chr2-70844304-70845670
chr2	69872202	70474873	602672	*	0.0954374	Gm13625	chr2-70474149-70475596	2.29966	0.0107338	Gm13625 chr2-70474149-70475596
chr2	69872202	70742656	870455	*	0.328882	Gm13625	chr2-70742441-70742871	4.40591	5.26708e-06	Gm13625 chr2-70742441-70742871
chr2	69872202	70816940	944739	*	0.304241	Gm13625	chr2-70816721-70817158	6.8354	4.08869e-12	Gm13625 chr2-70816721-70817158
chr2	69885615	70092854	207240	*	0.140628	Mettl5	chr2-70092678-70093029	2.64598	0.00407277	Mettl5 chr2-70092678-70093029
chr2	69885615	70134580	248966	*	0.0902943	Mettl5	chr2-70134480-70134679	1.64775	0.0497024	Mettl5 chr2-70134480-70134679
chr2	69885615	70568395	682781	*	0.141408	Mettl5	chr2-70568273-70568517	3.82857	6.44452e-05	Mettl5 chr2-70568273-70568517
chr2	69885615	70808693	923079	*	0.108324	Mettl5	chr2-70808304-70809082	1.75026	0.0400366	Mettl5 chr2-70808304-70809082
chr2	69885615	70833293	947679	*	0.108324	Mettl5	chr2-70832984-70833602	1.98957	0.0233192	Mettl5 chr2-70832984-70833602
chr2	69897246	69897713	468	*	0.0941011	Ubr3	chr2-69896733-69898693	2.10208	0.0177731	Ubr3 chr2-69896733-69898693
chr2	69897246	69995234	97989	*	0.0815655	Ubr3	chr2-69994543-69995924	1.8516	0.0320418	Ubr3 chr2-69994543-69995924
chr2	69897246	70262243	364998	*	0.108899	Ubr3	chr2-70261597-70262889	2.17855	0.0146824	Ubr3 chr2-70261597-70262889
chr2	69897246	70558233	660988	*	0.0985051	Ubr3	chr2-70558024-70558442	1.99119	0.0232301	Ubr3 chr2-70558024-70558442
chr2	69897246	70559207	661962	*	-0.0921531	Ubr3	chr2-70558634-70559779	-2.10741	0.017541	Ubr3 chr2-70558634-70559779
chr2	69897246	70661646	764401	*	-0.129755	Ubr3	chr2-70660808-70662484	-2.8507	0.00218113	Ubr3 chr2-70660808-70662484
chr2	69897246	70742656	845411	*	0.0807012	Ubr3	chr2-70742441-70742871	1.79158	0.0365998	Ubr3 chr2-70742441-70742871
chr2	69897246	70790427	893182	*	-0.0951872	Ubr3	chr2-70790252-70790601	-1.94415	0.0259385	Ubr3 chr2-70790252-70790601
chr2	69897246	70835327	938082	*	-0.0897152	Ubr3	chr2-70835134-70835520	-1.71763	0.0429317	Ubr3 chr2-70835134-70835520
chr2	70039126	70260636	221511	*	0.0740603	Myo3b	chr2-70260277-70260995	1.75513	0.0396185	Myo3b chr2-70260277-70260995
chr2	70039126	70472092	432967	*	0.102024	Myo3b	chr2-70471857-70472326	2.29735	0.0107995	Myo3b chr2-70471857-70472326
chr2	70039126	70558233	519108	*	0.144345	Myo3b	chr2-70558024-70558442	3.1413	0.000841001	Myo3b chr2-70558024-70558442
chr2	70039126	70559207	520082	*	0.0584993	Myo3b	chr2-70558634-70559779	1.64761	0.0497162	Myo3b chr2-70558634-70559779
chr2	70039126	70561151	522026	*	0.106265	Myo3b	chr2-70561018-70561283	2.4428	0.00728692	Myo3b chr2-70561018-70561283
chr2	70039126	70663907	624782	*	0.111362	Myo3b	chr2-70663759-70664055	2.88562	0.00195321	Myo3b chr2-70663759-70664055
chr2	70039126	70802765	763640	*	0.101317	Myo3b	chr2-70802593-70802937	2.5383	0.00556965	Myo3b chr2-70802593-70802937
chr2	70039126	70833293	794168	*	0.108538	Myo3b	chr2-70832984-70833602	2.57278	0.0050442	Myo3b chr2-70832984-70833602
chr2	70039126	70875218	836093	*	0.113689	Myo3b	chr2-70874858-70875578	2.50402	0.00613952	Myo3b chr2-70874858-70875578
chr2	70039126	70933199	894074	*	0.190976	Myo3b	chr2-70932738-70933659	3.94516	3.98732e-05	Myo3b chr2-70932738-70933659
chr2	70039126	70939089	899964	*	0.0887531	Myo3b	chr2-70938571-70939606	3.16036	0.000787881	Myo3b chr2-70938571-70939606
chr2	70425878	71367749	941872	*	0.119942	Slc25a12	chr2-70425027-70426729	2.57423	0.00502316	Slc25a12 chr2-70425027-70426729
chr2	70476418	70825728	349311	*	-0.0859505	Tlk1	chr2-70475910-70476926	-1.70305	0.0442796	Tlk1 chr2-70475910-70476926
chr2	70476418	71453276	976859	*	0.119992	Metap1d	chr2-70475910-70476926	2.3328	0.00982934	Metap1d chr2-70475910-70476926
chr2	70509161	71117923	608763	*	0.413412	Cybrd1	chr2-70508634-70509688	6.87644	3.06836e-12	Cybrd1 chr2-70508634-70509688
chr2	70558233	70825728	267496	*	0.0950698	Tlk1	chr2-70558024-70558442	2.15783	0.0154707	Tlk1 chr2-70558024-70558442
chr2	70558233	71055328	497096	*	0.0911138	Dcaf17	chr2-70558024-70558442	1.90466	0.028412	Dcaf17 chr2-70558024-70558442
chr2	70559207	71367749	808543	*	0.167513	Slc25a12	chr2-70558634-70559779	3.33441	0.000427409	Slc25a12 chr2-70558634-70559779
chr2	70561151	70825728	264578	*	0.0835322	Tlk1	chr2-70561018-70561283	1.76093	0.0391248	Tlk1 chr2-70561018-70561283
chr2	70561151	71055583	494433	*	0.0522423	Mettl8	chr2-70561018-70561283	1.72325	0.0424218	Mettl8 chr2-70561018-70561283
chr2	70567423	71211706	644284	*	0.133652	Dync1i2	chr2-70567238-70567608	2.53805	0.00557356	Dync1i2 chr2-70567238-70567608
chr2	70568395	71117923	549529	*	0.278987	Cybrd1	chr2-70568273-70568517	6.15822	3.67836e-10	Cybrd1 chr2-70568273-70568517
chr2	70615083	70661576	46494	*	0.0992886	Gorasp2	chr2-70614856-70615310	2.22088	0.0131794	Gorasp2 chr2-70614856-70615310
chr2	70620315	71211706	591392	*	0.107924	Dync1i2	chr2-70620117-70620512	2.03093	0.0211309	Dync1i2 chr2-70620117-70620512
chr2	70628519	70825728	197210	*	-0.090973	Tlk1	chr2-70628362-70628676	-1.76778	0.038549	Tlk1 chr2-70628362-70628676
chr2	70629573	70825728	196156	*	0.0885881	Tlk1	chr2-70629412-70629733	1.9758	0.0240884	Tlk1 chr2-70629412-70629733
chr2	70649658	71388958	739301	*	0.144491	Hat1	chr2-70649511-70649804	2.33784	0.0096978	Hat1 chr2-70649511-70649804
chr2	70661576	70802765	141190	*	0.107361	Gorasp2	chr2-70802593-70802937	2.15232	0.015686	Gorasp2 chr2-70802593-70802937
chr2	70661576	71040941	379366	*	0.0865492	Gorasp2	chr2-71040295-71041587	2.05644	0.0198701	Gorasp2 chr2-71040295-71041587
chr2	70661576	71453263	791688	*	-0.0909707	Gorasp2	chr2-71452586-71453940	-1.93836	0.0262895	Gorasp2 chr2-71452586-71453940
chr2	70661576	71539733	878158	*	0.153305	Gorasp2	chr2-71539498-71539967	3.36918	0.000376959	Gorasp2 chr2-71539498-71539967
chr2	70661576	71581041	919466	*	0.128681	Gorasp2	chr2-71580586-71581495	2.70214	0.00344478	Gorasp2 chr2-71580586-71581495
chr2	70663907	71367749	703843	*	0.0766156	Slc25a12	chr2-70663759-70664055	1.85974	0.0314611	Slc25a12 chr2-70663759-70664055
chr2	70702048	71055583	353536	*	0.0983991	Mettl8	chr2-70701443-70702653	2.27334	0.0115029	Mettl8 chr2-70701443-70702653
chr2	70702048	71211706	509659	*	-0.093273	Dync1i2	chr2-70701443-70702653	-1.87436	0.0304403	Dync1i2 chr2-70701443-70702653
chr2	70727146	70825728	98583	*	0.094993	Tlk1	chr2-70726785-70727507	1.98738	0.0234403	Tlk1 chr2-70726785-70727507
chr2	70727146	71388958	661813	*	0.0937309	Hat1	chr2-70726785-70727507	1.68211	0.0462735	Hat1 chr2-70726785-70727507
chr2	70789670	71055328	265659	*	0.100016	Dcaf17	chr2-70789462-70789877	2.04785	0.0202875	Dcaf17 chr2-70789462-70789877
chr2	70789670	71055583	265914	*	0.0649334	Mettl8	chr2-70789462-70789877	2.0841	0.0185757	Mettl8 chr2-70789462-70789877
chr2	70808693	70825728	17036	*	-0.11283	Tlk1	chr2-70808304-70809082	-2.36531	0.00900758	Tlk1 chr2-70808304-70809082
chr2	70808693	71055328	246636	*	0.227611	Dcaf17	chr2-70808304-70809082	4.34282	7.0334e-06	Dcaf17 chr2-70808304-70809082
chr2	70825728	70836089	10362	*	0.118404	Tlk1	chr2-70835688-70836489	2.19297	0.0141549	Tlk1 chr2-70835688-70836489
chr2	70825728	70901599	75872	*	-0.090973	Tlk1	chr2-70901379-70901819	-1.76962	0.0383955	Tlk1 chr2-70901379-70901819
chr2	70825728	71002676	176949	*	0.127222	Tlk1	chr2-71002479-71002872	2.73939	0.00307768	Tlk1 chr2-71002479-71002872
chr2	70825728	71046700	220973	*	0.13554	Tlk1	chr2-71046104-71047296	2.86808	0.00206484	Tlk1 chr2-71046104-71047296
chr2	70825728	71048512	222785	*	0.124295	Tlk1	chr2-71048407-71048617	2.75913	0.00289781	Tlk1 chr2-71048407-71048617
chr2	70825728	71049063	223336	*	0.130084	Tlk1	chr2-71048892-71049233	2.54829	0.00541265	Tlk1 chr2-71048892-71049233
chr2	70825728	71118045	292318	*	0.101189	Tlk1	chr2-71117411-71118678	2.04979	0.0201924	Tlk1 chr2-71117411-71118678
chr2	70825728	71327930	502203	*	-0.0982841	Tlk1	chr2-71327827-71328033	-2.041	0.0206255	Tlk1 chr2-71327827-71328033
chr2	70825728	71771585	945858	*	-0.109718	Tlk1	chr2-71771129-71772040	-2.13536	0.0163659	Tlk1 chr2-71771129-71772040
chr2	70825728	71801297	975570	*	0.113172	Tlk1	chr2-71800503-71802091	2.22667	0.0129848	Tlk1 chr2-71800503-71802091
chr2	70825728	71816631	990904	*	0.094679	Tlk1	chr2-71816185-71817076	1.90935	0.0281082	Tlk1 chr2-71816185-71817076
chr2	70833293	71367749	534457	*	0.159456	Slc25a12	chr2-70832984-70833602	3.04555	0.00116129	Slc25a12 chr2-70832984-70833602
chr2	70833293	71745616	912324	*	0.0913937	Itga6	chr2-70832984-70833602	1.75573	0.0395675	Itga6 chr2-70832984-70833602
chr2	70838669	71367749	529081	*	0.147342	Slc25a12	chr2-70838456-70838882	2.93925	0.00164501	Slc25a12 chr2-70838456-70838882
chr2	70844987	71055583	210597	*	0.075261	Mettl8	chr2-70844304-70845670	1.76916	0.0384334	Mettl8 chr2-70844304-70845670
chr2	70844987	71745616	900630	*	0.0911021	Itga6	chr2-70844304-70845670	1.94246	0.0260409	Itga6 chr2-70844304-70845670
chr2	70870947	71453276	582330	*	0.0685639	Metap1d	chr2-70870816-70871077	1.77192	0.0382036	Metap1d chr2-70870816-70871077
chr2	70876324	71745616	869293	*	0.0978046	Itga6	chr2-70876100-70876547	2.07884	0.0188162	Itga6 chr2-70876100-70876547
chr2	70876324	71873224	996901	*	0.0948943	Pdk1	chr2-70876100-70876547	1.78002	0.0375367	Pdk1 chr2-70876100-70876547
chr2	70901599	71388958	487360	*	0.123316	Hat1	chr2-70901379-70901819	2.197	0.0140101	Hat1 chr2-70901379-70901819
chr2	70901599	71453276	551678	*	0.176904	Metap1d	chr2-70901379-70901819	3.5022	0.000230715	Metap1d chr2-70901379-70901819
chr2	70919856	71055583	135728	*	0.103118	Mettl8	chr2-70919397-70920314	2.81079	0.00247099	Mettl8 chr2-70919397-70920314
chr2	70919856	71453276	533421	*	0.110035	Metap1d	chr2-70919397-70920314	2.18754	0.0143516	Metap1d chr2-70919397-70920314
chr2	70922675	71055583	132909	*	0.0963568	Mettl8	chr2-70922287-70923063	2.68838	0.00359001	Mettl8 chr2-70922287-70923063
chr2	70922675	71211706	289032	*	-0.0847267	Dync1i2	chr2-70922287-70923063	-1.68009	0.0464701	Dync1i2 chr2-70922287-70923063
chr2	70922675	71873224	950550	*	0.147356	Pdk1	chr2-70922287-70923063	2.29869	0.0107612	Pdk1 chr2-70922287-70923063
chr2	70929811	71367749	437939	*	0.110834	Slc25a12	chr2-70929463-70930159	2.11438	0.0172412	Slc25a12 chr2-70929463-70930159
chr2	70930927	71055583	124657	*	0.189612	Mettl8	chr2-70930633-70931221	4.26725	9.89474e-06	Mettl8 chr2-70930633-70931221
chr2	70933199	71055583	122385	*	0.115342	Mettl8	chr2-70932738-70933659	2.89175	0.00191553	Mettl8 chr2-70932738-70933659
chr2	70933199	71367749	434551	*	0.138744	Slc25a12	chr2-70932738-70933659	2.53236	0.00566484	Slc25a12 chr2-70932738-70933659
chr2	70933199	71873224	940026	*	0.125359	Pdk1	chr2-70932738-70933659	2.54044	0.00553564	Pdk1 chr2-70932738-70933659
chr2	70939089	71055583	116495	*	0.178399	Mettl8	chr2-70938571-70939606	4.65274	1.63776e-06	Mettl8 chr2-70938571-70939606
chr2	70964861	71211706	246846	*	0.115392	Dync1i2	chr2-70964511-70965210	1.98802	0.0234047	Dync1i2 chr2-70964511-70965210
chr2	70964861	71388958	424098	*	0.112697	Hat1	chr2-70964511-70965210	1.73384	0.0414736	Hat1 chr2-70964511-70965210
chr2	70967302	71055328	88027	*	0.104933	Dcaf17	chr2-70967030-70967574	2.73149	0.00315243	Dcaf17 chr2-70967030-70967574
chr2	71002676	71211706	209031	*	0.0971612	Dync1i2	chr2-71002479-71002872	1.85725	0.0316381	Dync1i2 chr2-71002479-71002872
chr2	71022918	71745616	722699	*	0.088024	Itga6	chr2-71022675-71023161	1.85712	0.0316471	Itga6 chr2-71022675-71023161
chr2	71025756	71055328	29573	*	0.0729318	Dcaf17	chr2-71025355-71026157	1.85943	0.0314834	Dcaf17 chr2-71025355-71026157
chr2	71025756	71367749	341994	*	0.11054	Slc25a12	chr2-71025355-71026157	2.35525	0.00925502	Slc25a12 chr2-71025355-71026157
chr2	71032501	71055583	23083	*	0.08427	Mettl8	chr2-71031547-71033454	1.96188	0.0248883	Mettl8 chr2-71031547-71033454
chr2	71032501	71367749	335249	*	0.164115	Slc25a12	chr2-71031547-71033454	3.58803	0.000166593	Slc25a12 chr2-71031547-71033454
chr2	71032501	71745616	713116	*	0.0882436	Itga6	chr2-71031547-71033454	2.05748	0.0198203	Itga6 chr2-71031547-71033454
chr2	71032501	71981240	948740	*	0.170976	Rapgef4	chr2-71031547-71033454	3.34603	0.000409881	Rapgef4 chr2-71031547-71033454
chr2	71039854	71745616	705763	*	0.0964194	Itga6	chr2-71039724-71039984	1.92562	0.0270759	Itga6 chr2-71039724-71039984
chr2	71040941	71873224	832284	*	0.110935	Pdk1	chr2-71040295-71041587	2.03573	0.0208889	Pdk1 chr2-71040295-71041587
chr2	71046700	71981240	934541	*	0.13431	Rapgef4	chr2-71046104-71047296	2.73304	0.00313768	Rapgef4 chr2-71046104-71047296
chr2	71049063	71055583	6521	*	0.0712389	Mettl8	chr2-71048892-71049233	2.06576	0.0194256	Mettl8 chr2-71048892-71049233
chr2	71049063	71745616	696554	*	0.115089	Itga6	chr2-71048892-71049233	2.32954	0.00991521	Itga6 chr2-71048892-71049233
chr2	71049063	71981240	932178	*	0.0795484	Rapgef4	chr2-71048892-71049233	1.88101	0.0299852	Rapgef4 chr2-71048892-71049233
chr2	71051841	71211706	159866	*	-0.116752	Dync1i2	chr2-71051683-71051998	-2.35106	0.00936004	Dync1i2 chr2-71051683-71051998
chr2	71051841	71453276	401436	*	0.0862112	Metap1d	chr2-71051683-71051998	1.75039	0.0400258	Metap1d chr2-71051683-71051998
chr2	71051841	71745616	693776	*	0.107694	Itga6	chr2-71051683-71051998	2.08357	0.0185996	Itga6 chr2-71051683-71051998
chr2	71051841	71873224	821384	*	0.128536	Pdk1	chr2-71051683-71051998	2.62008	0.00439549	Pdk1 chr2-71051683-71051998
chr2	71051841	71981240	929400	*	0.0689613	Rapgef4	chr2-71051683-71051998	1.81759	0.0345636	Rapgef4 chr2-71051683-71051998
chr2	71055328	71211859	156532	*	0.0950231	Dcaf17	chr2-71211114-71212604	2.17545	0.0147983	Dcaf17 chr2-71211114-71212604
chr2	71055328	71327147	271820	*	-0.101971	Dcaf17	chr2-71326768-71327526	-2.07125	0.0191679	Dcaf17 chr2-71326768-71327526
chr2	71055328	71352546	297219	*	0.13434	Dcaf17	chr2-71352446-71352645	3.62081	0.000146838	Dcaf17 chr2-71352446-71352645
chr2	71055328	71529417	474090	*	-0.0998292	Dcaf17	chr2-71528879-71529954	-1.90344	0.0284918	Dcaf17 chr2-71528879-71529954
chr2	71055328	71816631	761304	*	-0.102477	Dcaf17	chr2-71816185-71817076	-1.95415	0.0253419	Dcaf17 chr2-71816185-71817076
chr2	71055583	71352546	296964	*	0.0896509	Mettl8	chr2-71352446-71352645	2.52482	0.00578789	Mettl8 chr2-71352446-71352645
chr2	71055583	71453263	397681	*	0.0912342	Mettl8	chr2-71452586-71453940	2.33262	0.00983399	Mettl8 chr2-71452586-71453940
chr2	71055583	71522991	467409	*	0.0895693	Mettl8	chr2-71522637-71523345	2.52575	0.00577258	Mettl8 chr2-71522637-71523345
chr2	71055583	71981011	925429	*	0.0520519	Mettl8	chr2-71980388-71981634	1.8391	0.0329499	Mettl8 chr2-71980388-71981634
chr2	71103257	71211706	108450	*	0.0924412	Dync1i2	chr2-71102914-71103600	1.74713	0.0403071	Dync1i2 chr2-71102914-71103600
chr2	71117923	71352546	234624	*	0.338914	Cybrd1	chr2-71352446-71352645	5.19526	1.02218e-07	Cybrd1 chr2-71352446-71352645
chr2	71117923	71622817	504895	*	0.131178	Cybrd1	chr2-71622545-71623088	2.02779	0.0212908	Cybrd1 chr2-71622545-71623088
chr2	71117923	71837781	719859	*	0.180299	Cybrd1	chr2-71837409-71838153	2.65848	0.00392471	Cybrd1 chr2-71837409-71838153
chr2	71117923	71955634	837712	*	0.207791	Cybrd1	chr2-71955300-71955968	3.85158	5.8679e-05	Cybrd1 chr2-71955300-71955968
chr2	71117923	71981011	863089	*	0.198356	Cybrd1	chr2-71980388-71981634	3.06443	0.00109042	Cybrd1 chr2-71980388-71981634
chr2	71211706	71598861	387156	*	0.122329	Dync1i2	chr2-71598182-71599540	1.72167	0.0425644	Dync1i2 chr2-71598182-71599540
chr2	71211706	71852295	640590	*	-0.0938766	Dync1i2	chr2-71851662-71852927	-1.9428	0.02602	Dync1i2 chr2-71851662-71852927
chr2	71211706	72114198	902493	*	-0.118419	Dync1i2	chr2-72113689-72114707	-2.19958	0.0139183	Dync1i2 chr2-72113689-72114707
chr2	71352546	71745616	393071	*	0.0843405	Itga6	chr2-71352446-71352645	2.08981	0.0183176	Itga6 chr2-71352446-71352645
chr2	71356910	71367749	10840	*	0.0807124	Slc25a12	chr2-71356735-71357084	1.74443	0.0405419	Slc25a12 chr2-71356735-71357084
chr2	71367211	71388958	21748	*	0.108554	Hat1	chr2-71366494-71367928	1.95596	0.0252348	Hat1 chr2-71366494-71367928
chr2	71367749	71667900	300152	*	0.138058	Slc25a12	chr2-71667547-71668252	3.07445	0.00105445	Slc25a12 chr2-71667547-71668252
chr2	71367749	71852295	484547	*	0.132971	Slc25a12	chr2-71851662-71852927	2.38762	0.00847885	Slc25a12 chr2-71851662-71852927
chr2	71367749	72143904	776156	*	0.0888854	Slc25a12	chr2-72143763-72144045	2.17485	0.0148206	Slc25a12 chr2-72143763-72144045
chr2	71367749	72157820	790072	*	0.0904223	Slc25a12	chr2-72157481-72158158	1.7319	0.0416456	Slc25a12 chr2-72157481-72158158
chr2	71367749	72203701	835953	*	0.0742559	Slc25a12	chr2-72203412-72203989	1.67521	0.0469461	Slc25a12 chr2-72203412-72203989
chr2	71367749	72282601	914853	*	0.13257	Slc25a12	chr2-72281683-72283518	2.2947	0.0108751	Slc25a12 chr2-72281683-72283518
chr2	71376531	71981240	604710	*	0.131949	Rapgef4	chr2-71376132-71376929	3.01954	0.00126577	Rapgef4 chr2-71376132-71376929
chr2	71388958	71627565	238608	*	0.136065	Hat1	chr2-71627450-71627680	1.94401	0.0259472	Hat1 chr2-71627450-71627680
chr2	71388958	71629764	240807	*	0.196624	Hat1	chr2-71629218-71630310	2.84596	0.00221391	Hat1 chr2-71629218-71630310
chr2	71388958	71696925	307968	*	0.109126	Hat1	chr2-71696795-71697054	1.67988	0.0464903	Hat1 chr2-71696795-71697054
chr2	71388958	72114198	725241	*	-0.106354	Hat1	chr2-72113689-72114707	-2.57882	0.00495688	Hat1 chr2-72113689-72114707
chr2	71388958	72301361	912404	*	0.181594	Hat1	chr2-72301251-72301470	3.21705	0.00064759	Hat1 chr2-72301251-72301470
chr2	71388958	72331261	942304	*	0.139909	Hat1	chr2-72331085-72331436	2.38393	0.00856441	Hat1 chr2-72331085-72331436
chr2	71453276	71522991	69716	*	0.0938453	Metap1d	chr2-71522637-71523345	1.98599	0.0235175	Metap1d chr2-71522637-71523345
chr2	71453276	71809878	356603	*	0.146719	Metap1d	chr2-71809317-71810438	3.05312	0.00113237	Metap1d chr2-71809317-71810438
chr2	71453276	71837781	384506	*	-0.0935876	Metap1d	chr2-71837409-71838153	-1.66704	0.047753	Metap1d chr2-71837409-71838153
chr2	71453276	71852295	399020	*	0.14205	Metap1d	chr2-71851662-71852927	2.82742	0.00234621	Metap1d chr2-71851662-71852927
chr2	71453276	71863630	410355	*	0.0665182	Metap1d	chr2-71863411-71863849	2.0359	0.02088	Metap1d chr2-71863411-71863849
chr2	71453276	72096492	643217	*	0.116531	Metap1d	chr2-72096151-72096832	2.2236	0.0130878	Metap1d chr2-72096151-72096832
chr2	71453276	72149106	695831	*	0.0935651	Metap1d	chr2-72148913-72149299	1.95674	0.0251891	Metap1d chr2-72148913-72149299
chr2	71453276	72219948	766673	*	0.127619	Metap1d	chr2-72219613-72220283	2.71962	0.00326789	Metap1d chr2-72219613-72220283
chr2	71453276	72282601	829326	*	0.0954379	Metap1d	chr2-72281683-72283518	1.82449	0.0340392	Metap1d chr2-72281683-72283518
chr2	71453276	72398346	945071	*	0.0935056	Metap1d	chr2-72398120-72398571	1.82894	0.0337044	Metap1d chr2-72398120-72398571
chr2	71503280	71745616	242337	*	0.103742	Itga6	chr2-71503175-71503384	2.56833	0.00510944	Itga6 chr2-71503175-71503384
chr2	71529417	72476159	946743	*	0.177865	Cdca7	chr2-71528879-71529954	2.26946	0.0116203	Cdca7 chr2-71528879-71529954
chr2	71539064	71873224	334161	*	0.117982	Pdk1	chr2-71538803-71539325	2.77613	0.00275053	Pdk1 chr2-71538803-71539325
chr2	71539733	72476159	936427	*	0.160469	Cdca7	chr2-71539498-71539967	2.74134	0.00305945	Cdca7 chr2-71539498-71539967
chr2	71629764	72476159	846396	*	0.127899	Cdca7	chr2-71629218-71630310	1.85517	0.0317862	Cdca7 chr2-71629218-71630310
chr2	71696925	71745616	48692	*	0.0866312	Itga6	chr2-71696795-71697054	1.78175	0.0373951	Itga6 chr2-71696795-71697054
chr2	71745616	71751478	5863	*	0.0935437	Itga6	chr2-71751300-71751655	2.01771	0.0218108	Itga6 chr2-71751300-71751655
chr2	71745616	71809878	64263	*	0.112619	Itga6	chr2-71809317-71810438	2.25052	0.012208	Itga6 chr2-71809317-71810438
chr2	71745616	71813577	67962	*	-0.081133	Itga6	chr2-71812704-71814449	-1.75042	0.0400233	Itga6 chr2-71812704-71814449
chr2	71745616	71906416	160801	*	0.10075	Itga6	chr2-71906089-71906743	2.08687	0.0184499	Itga6 chr2-71906089-71906743
chr2	71745616	71955634	210019	*	0.0873417	Itga6	chr2-71955300-71955968	1.88349	0.029817	Itga6 chr2-71955300-71955968
chr2	71745616	72114198	368583	*	0.128722	Itga6	chr2-72113689-72114707	2.61698	0.00443553	Itga6 chr2-72113689-72114707
chr2	71745616	72145512	399897	*	0.10683	Itga6	chr2-72144599-72146425	2.14207	0.016094	Itga6 chr2-72144599-72146425
chr2	71745616	72157820	412205	*	0.0992774	Itga6	chr2-72157481-72158158	2.28836	0.0110583	Itga6 chr2-72157481-72158158
chr2	71745616	72170713	425098	*	0.14916	Itga6	chr2-72169510-72171916	2.7921	0.00261834	Itga6 chr2-72169510-72171916
chr2	71745616	72282601	536986	*	0.122511	Itga6	chr2-72281683-72283518	2.40474	0.00809191	Itga6 chr2-72281683-72283518
chr2	71745616	72285846	540231	*	0.0791697	Itga6	chr2-72285436-72286256	1.68174	0.04631	Itga6 chr2-72285436-72286256
chr2	71745616	72332244	586629	*	-0.0914567	Itga6	chr2-72332080-72332407	-1.91834	0.0275341	Itga6 chr2-72332080-72332407
chr2	71745616	72410196	664581	*	-0.0804094	Itga6	chr2-72409902-72410490	-1.6818	0.0463039	Itga6 chr2-72409902-72410490
chr2	71801297	71981240	179944	*	0.0950203	Rapgef4	chr2-71800503-71802091	1.84457	0.0325498	Rapgef4 chr2-71800503-71802091
chr2	71809878	71873224	63347	*	0.207431	Pdk1	chr2-71809317-71810438	2.62886	0.00428357	Pdk1 chr2-71809317-71810438
chr2	71809878	71981240	171363	*	0.119875	Rapgef4	chr2-71809317-71810438	1.70794	0.0438239	Rapgef4 chr2-71809317-71810438
chr2	71813577	71981240	167664	*	0.127528	Rapgef4	chr2-71812704-71814449	2.22273	0.0131171	Rapgef4 chr2-71812704-71814449
chr2	71813577	72476159	662583	*	0.129225	Cdca7	chr2-71812704-71814449	2.392	0.00837847	Cdca7 chr2-71812704-71814449
chr2	71863630	71873224	9595	*	0.173175	Pdk1	chr2-71863411-71863849	3.88144	5.19194e-05	Pdk1 chr2-71863411-71863849
chr2	71873224	71906416	33193	*	0.150942	Pdk1	chr2-71906089-71906743	3.06909	0.00107357	Pdk1 chr2-71906089-71906743
chr2	71873224	72096492	223269	*	0.0921594	Pdk1	chr2-72096151-72096832	1.89218	0.0292336	Pdk1 chr2-72096151-72096832
chr2	71873224	72117498	244275	*	0.145576	Pdk1	chr2-72116896-72118100	1.74052	0.0408838	Pdk1 chr2-72116896-72118100
chr2	71873224	72137079	263856	*	0.240433	Pdk1	chr2-72136107-72138051	3.82899	6.43346e-05	Pdk1 chr2-72136107-72138051
chr2	71873224	72145512	272289	*	0.166239	Pdk1	chr2-72144599-72146425	2.01977	0.0217037	Pdk1 chr2-72144599-72146425
chr2	71873224	72149106	275883	*	0.102305	Pdk1	chr2-72148913-72149299	2.32078	0.0101492	Pdk1 chr2-72148913-72149299
chr2	71873224	72183704	310481	*	0.119838	Pdk1	chr2-72183102-72184305	1.83952	0.0329197	Pdk1 chr2-72183102-72184305
chr2	71873224	72282601	409378	*	0.193404	Pdk1	chr2-72281683-72283518	2.36916	0.00891429	Pdk1 chr2-72281683-72283518
chr2	71873224	72406855	533632	*	0.189528	Pdk1	chr2-72406705-72407005	3.85731	5.73214e-05	Pdk1 chr2-72406705-72407005
chr2	71873224	72838273	965050	*	0.149992	Pdk1	chr2-72837736-72838810	2.29254	0.0109372	Pdk1 chr2-72837736-72838810
chr2	71873224	72853311	980088	*	0.122764	Pdk1	chr2-72853025-72853596	1.94997	0.02559	Pdk1 chr2-72853025-72853596
chr2	71873414	71981240	107827	*	0.118768	Rapgef4	chr2-71872478-71874350	2.49513	0.0062956	Rapgef4 chr2-71872478-71874350
chr2	71981240	72082999	101760	*	0.100716	Rapgef4	chr2-72082477-72083521	2.38797	0.00847088	Rapgef4 chr2-72082477-72083521
chr2	71981240	72096492	115253	*	0.180299	Rapgef4	chr2-72096151-72096832	3.49857	0.000233881	Rapgef4 chr2-72096151-72096832
chr2	71981240	72114198	132959	*	0.195459	Rapgef4	chr2-72113689-72114707	3.03814	0.00119022	Rapgef4 chr2-72113689-72114707
chr2	71981240	72145512	164273	*	0.131044	Rapgef4	chr2-72144599-72146425	1.9384	0.0262871	Rapgef4 chr2-72144599-72146425
chr2	71981240	72157820	176581	*	0.103191	Rapgef4	chr2-72157481-72158158	2.89415	0.00190095	Rapgef4 chr2-72157481-72158158
chr2	71981240	72170713	189474	*	0.114102	Rapgef4	chr2-72169510-72171916	1.74002	0.0409277	Rapgef4 chr2-72169510-72171916
chr2	71981240	72282601	301362	*	0.158538	Rapgef4	chr2-72281683-72283518	2.05054	0.0201558	Rapgef4 chr2-72281683-72283518
chr2	71981240	72305803	324564	*	0.145607	Rapgef4	chr2-72305602-72306004	3.66426	0.000124025	Rapgef4 chr2-72305602-72306004
chr2	71981240	72399786	418547	*	0.0794692	Rapgef4	chr2-72399496-72400076	2.06133	0.0196359	Rapgef4 chr2-72399496-72400076
chr2	71981240	72857593	876354	*	0.163844	Rapgef4	chr2-72857180-72858005	2.82975	0.00232919	Rapgef4 chr2-72857180-72858005
chr2	72035709	72980446	944738	*	-0.114951	Sp3	chr2-72035466-72035952	-2.20145	0.0138523	Sp3 chr2-72035466-72035952
chr2	72038285	72476159	437875	*	0.157792	Cdca7	chr2-72038024-72038546	2.99045	0.00139285	Cdca7 chr2-72038024-72038546
chr2	72038285	72980446	942162	*	0.10496	Sp3	chr2-72038024-72038546	2.55735	0.0052737	Sp3 chr2-72038024-72038546
chr2	72126234	72986716	860483	*	0.310006	Gm11084	chr2-72125748-72126719	4.80622	7.69047e-07	Gm11084 chr2-72125748-72126719
chr2	72149106	72980446	831341	*	-0.117374	Sp3	chr2-72148913-72149299	-2.18029	0.0146179	Sp3 chr2-72148913-72149299
chr2	72177383	72986716	809334	*	0.118735	Gm11084	chr2-72177238-72177528	1.81553	0.0347213	Gm11084 chr2-72177238-72177528
chr2	72183704	72476159	292456	*	0.11256	Cdca7	chr2-72183102-72184305	1.89764	0.0288716	Cdca7 chr2-72183102-72184305
chr2	72196470	72986716	790247	*	0.15315	Gm11084	chr2-72196177-72196763	2.4233	0.00769018	Gm11084 chr2-72196177-72196763
chr2	72203701	72980446	776746	*	0.104558	Sp3	chr2-72203412-72203989	2.33073	0.00988375	Sp3 chr2-72203412-72203989
chr2	72219948	72476159	256212	*	0.288305	Cdca7	chr2-72219613-72220283	4.72405	1.15596e-06	Cdca7 chr2-72219613-72220283
chr2	72301361	72476159	174799	*	0.288888	Cdca7	chr2-72301251-72301470	5.65151	7.95202e-09	Cdca7 chr2-72301251-72301470
chr2	72323139	73312601	989463	*	0.0608113	Scrn3	chr2-72322897-72323380	2.31432	0.0103252	Scrn3 chr2-72322897-72323380
chr2	72328410	72476159	147750	*	0.236292	Cdca7	chr2-72328023-72328796	3.93875	4.09529e-05	Cdca7 chr2-72328023-72328796
chr2	72331261	72476159	144899	*	0.232673	Cdca7	chr2-72331085-72331436	4.13118	1.80454e-05	Cdca7 chr2-72331085-72331436
chr2	72390085	73218924	828840	*	0.132486	Ola1	chr2-72389499-72390671	2.36942	0.00890811	Ola1 chr2-72389499-72390671
chr2	72406063	72476159	70097	*	0.176225	Cdca7	chr2-72405649-72406476	2.18515	0.0144388	Cdca7 chr2-72405649-72406476
chr2	72406855	72980446	573592	*	0.103353	Sp3	chr2-72406705-72407005	2.15258	0.0156758	Sp3 chr2-72406705-72407005
chr2	72410196	72986716	576521	*	0.0896078	Gm11084	chr2-72409902-72410490	1.74548	0.0404511	Gm11084 chr2-72409902-72410490
chr2	72412415	73312701	900287	*	0.097015	Cir1	chr2-72412206-72412624	1.87977	0.0300697	Cir1 chr2-72412206-72412624
chr2	72464453	73312601	848149	*	0.110745	Scrn3	chr2-72464313-72464593	2.20875	0.0135961	Scrn3 chr2-72464313-72464593
chr2	72476159	72728874	252716	*	0.198786	Cdca7	chr2-72728385-72729363	3.92352	4.36319e-05	Cdca7 chr2-72728385-72729363
chr2	72476159	73004196	528038	*	0.236386	Cdca7	chr2-73003706-73004686	4.79849	7.99325e-07	Cdca7 chr2-73003706-73004686
chr2	72476159	73056229	580071	*	0.109652	Cdca7	chr2-73055943-73056515	2.07214	0.019126	Cdca7 chr2-73055943-73056515
chr2	72476159	73167187	691029	*	0.120372	Cdca7	chr2-73166866-73167507	1.91759	0.0275812	Cdca7 chr2-73166866-73167507
chr2	72476159	73312672	836514	*	0.102955	Cdca7	chr2-73311857-73313487	1.67968	0.0465099	Cdca7 chr2-73311857-73313487
chr2	72476489	73459705	983217	*	0.113767	Gm13708	chr2-72475599-72477379	1.82357	0.0341085	Gm13708 chr2-72475599-72477379
chr2	72493139	73312601	819463	*	0.151079	Scrn3	chr2-72492729-72493549	3.93007	4.24606e-05	Scrn3 chr2-72492729-72493549
chr2	72536061	72980446	444386	*	-0.0842469	Sp3	chr2-72535823-72536298	-1.70848	0.0437732	Sp3 chr2-72535823-72536298
chr2	72536061	73312601	776541	*	0.0609198	Scrn3	chr2-72535823-72536298	1.71925	0.0427841	Scrn3 chr2-72535823-72536298
chr2	72536061	73529734	993674	*	-0.0843751	Wipf1	chr2-72535823-72536298	-1.65836	0.048622	Wipf1 chr2-72535823-72536298
chr2	72728874	73312701	583828	*	0.0771564	Cir1	chr2-72728385-72729363	1.68228	0.0462575	Cir1 chr2-72728385-72729363
chr2	72794666	73312701	518036	*	0.115865	Cir1	chr2-72794518-72794814	2.58323	0.00489401	Cir1 chr2-72794518-72794814
chr2	72838273	72980446	142174	*	-0.103987	Sp3	chr2-72837736-72838810	-2.12008	0.0169996	Sp3 chr2-72837736-72838810
chr2	72853311	73218924	365614	*	0.099249	Ola1	chr2-72853025-72853596	1.79646	0.0362104	Ola1 chr2-72853025-72853596
chr2	72855913	72986716	130804	*	0.108949	Gm11084	chr2-72855084-72856741	1.77862	0.0376508	Gm11084 chr2-72855084-72856741
chr2	72855913	73459705	603793	*	0.116442	Gm13708	chr2-72855084-72856741	2.12941	0.0166103	Gm13708 chr2-72855084-72856741
chr2	72857593	72986716	129124	*	0.098615	Gm11084	chr2-72857180-72858005	1.81283	0.0349294	Gm11084 chr2-72857180-72858005
chr2	72868380	73529734	661355	*	-0.0932076	Wipf1	chr2-72868174-72868585	-2.01813	0.0217889	Wipf1 chr2-72868174-72868585
chr2	72881580	73529734	648155	*	-0.0989056	Wipf1	chr2-72881373-72881786	-2.03198	0.0210777	Wipf1 chr2-72881373-72881786
chr2	72980446	73471211	490766	*	0.0796152	Sp3	chr2-73471091-73471331	1.67848	0.0466263	Sp3 chr2-73471091-73471331
chr2	72980446	73491879	511434	*	-0.121161	Sp3	chr2-73491485-73492272	-2.14153	0.0161155	Sp3 chr2-73491485-73492272
chr2	72980446	73566738	586293	*	-0.102093	Sp3	chr2-73565977-73567499	-2.1227	0.0168896	Sp3 chr2-73565977-73567499
chr2	72986716	73462840	476125	*	0.139753	Gm11084	chr2-73462355-73463325	2.31225	0.010382	Gm11084 chr2-73462355-73463325
chr2	72986716	73463939	477224	*	0.0938331	Gm11084	chr2-73463617-73464260	1.87916	0.0301113	Gm11084 chr2-73463617-73464260
chr2	73004196	73529734	525539	*	-0.0882852	Wipf1	chr2-73003706-73004686	-2.09399	0.0181303	Wipf1 chr2-73003706-73004686
chr2	73012817	73312601	299785	*	0.0817834	Scrn3	chr2-73012649-73012985	1.75302	0.0397994	Scrn3 chr2-73012649-73012985
chr2	73040315	73312601	272287	*	0.147981	Scrn3	chr2-73040072-73040558	3.37814	0.000364889	Scrn3 chr2-73040072-73040558
chr2	73050083	73892639	842557	*	0.112667	Atf2	chr2-73049877-73050288	2.29742	0.0107973	Atf2 chr2-73049877-73050288
chr2	73054289	73892639	838351	*	0.135541	Atf2	chr2-73053925-73054652	2.86275	0.00209991	Atf2 chr2-73053925-73054652
chr2	73059973	73386572	326600	*	0.165594	Gpr155	chr2-73059559-73060386	2.69498	0.00351965	Gpr155 chr2-73059559-73060386
chr2	73069530	73459705	390176	*	0.105689	Gm13708	chr2-73069293-73069766	3.25213	0.00057271	Gm13708 chr2-73069293-73069766
chr2	73160802	73892639	731838	*	0.0874626	Atf2	chr2-73160387-73161216	1.768	0.0385307	Atf2 chr2-73160387-73161216
chr2	73167187	73218924	51738	*	0.0872609	Ola1	chr2-73166866-73167507	1.72335	0.0424126	Ola1 chr2-73166866-73167507
chr2	73167187	73312701	145515	*	0.104576	Cir1	chr2-73166866-73167507	1.87788	0.0301985	Cir1 chr2-73166866-73167507
chr2	73204724	73892639	687916	*	-0.114598	Atf2	chr2-73204095-73205352	-2.27461	0.0114648	Atf2 chr2-73204095-73205352
chr2	73218924	73386408	167485	*	-0.0847791	Ola1	chr2-73385727-73387089	-2.01316	0.0220488	Ola1 chr2-73385727-73387089
chr2	73218924	73452646	233723	*	0.110412	Ola1	chr2-73452389-73452903	1.89332	0.0291577	Ola1 chr2-73452389-73452903
chr2	73218924	73470221	251298	*	-0.0889086	Ola1	chr2-73469773-73470668	-2.1389	0.0162217	Ola1 chr2-73469773-73470668
chr2	73281063	73459705	178643	*	0.102103	Gm13708	chr2-73280562-73281563	2.74699	0.00300727	Gm13708 chr2-73280562-73281563
chr2	73312601	73375253	62653	*	0.18871	Scrn3	chr2-73375002-73375503	4.19772	1.34807e-05	Scrn3 chr2-73375002-73375503
chr2	73312601	73404112	91512	*	0.0811774	Scrn3	chr2-73403432-73404792	1.9035	0.028488	Scrn3 chr2-73403432-73404792
chr2	73312601	73547467	234867	*	0.27333	Scrn3	chr2-73547353-73547580	6.20567	2.72316e-10	Scrn3 chr2-73547353-73547580
chr2	73312672	73529734	217063	*	-0.112267	Wipf1	chr2-73311857-73313487	-2.21448	0.0133979	Wipf1 chr2-73311857-73313487
chr2	73312701	73323000	10300	*	0.106985	Cir1	chr2-73322627-73323372	2.42478	0.00765888	Cir1 chr2-73322627-73323372
chr2	73312701	73396992	84292	*	0.0981887	Cir1	chr2-73396752-73397232	1.99619	0.0229564	Cir1 chr2-73396752-73397232
chr2	73312701	73450375	137675	*	-0.0831288	Cir1	chr2-73449967-73450783	-1.68693	0.0458088	Cir1 chr2-73449967-73450783
chr2	73312701	73475765	163065	*	0.0818102	Cir1	chr2-73475532-73475997	1.64697	0.0497816	Cir1 chr2-73475532-73475997
chr2	73312701	73548614	235914	*	0.120629	Cir1	chr2-73548369-73548859	2.64857	0.00404161	Cir1 chr2-73548369-73548859
chr2	73323000	73386572	63573	*	0.131813	Gpr155	chr2-73322627-73323372	1.85436	0.0318439	Gpr155 chr2-73322627-73323372
chr2	73346633	73529734	183102	*	0.0946522	Wipf1	chr2-73346090-73347175	1.88458	0.0297433	Wipf1 chr2-73346090-73347175
chr2	73375253	73386572	11320	*	0.130154	Gpr155	chr2-73375002-73375503	1.91962	0.0274528	Gpr155 chr2-73375002-73375503
chr2	73386572	73548614	162043	*	0.115955	Gpr155	chr2-73548369-73548859	1.88869	0.0294668	Gpr155 chr2-73548369-73548859
chr2	73386572	73892518	505947	*	-0.101494	Gpr155	chr2-73891584-73893452	-1.95933	0.025037	Gpr155 chr2-73891584-73893452
chr2	73436148	73529734	93587	*	-0.0726127	Wipf1	chr2-73435777-73436518	-1.67472	0.046995	Wipf1 chr2-73435777-73436518
chr2	73442148	73892639	450492	*	0.10202	Atf2	chr2-73441956-73442339	1.95826	0.0250997	Atf2 chr2-73441956-73442339
chr2	73449173	73911326	462154	*	0.149501	Atp5g3	chr2-73448999-73449346	2.98529	0.00141655	Atp5g3 chr2-73448999-73449346
chr2	73450375	73459705	9331	*	0.124579	Gm13708	chr2-73449967-73450783	2.93465	0.00166961	Gm13708 chr2-73449967-73450783
chr2	73453887	73911326	457440	*	0.111177	Atp5g3	chr2-73453750-73454023	2.09825	0.0179416	Atp5g3 chr2-73453750-73454023
chr2	73459705	73462840	3136	*	0.113893	Gm13708	chr2-73462355-73463325	2.82441	0.00236839	Gm13708 chr2-73462355-73463325
chr2	73459705	73470221	10517	*	0.0800084	Gm13708	chr2-73469773-73470668	1.89212	0.0292377	Gm13708 chr2-73469773-73470668
chr2	73459705	73561664	101960	*	0.135128	Gm13708	chr2-73561265-73562063	2.00678	0.0223863	Gm13708 chr2-73561265-73562063
chr2	73459705	73775391	315687	*	0.371016	Gm13708	chr2-73774731-73776050	6.78171	5.93813e-12	Gm13708 chr2-73774731-73776050
chr2	73462840	73529734	66895	*	0.103852	Wipf1	chr2-73462355-73463325	2.22635	0.0129955	Wipf1 chr2-73462355-73463325
chr2	73462840	73892639	429800	*	-0.0908415	Atf2	chr2-73462355-73463325	-2.042	0.0205755	Atf2 chr2-73462355-73463325
chr2	73483257	73892639	409383	*	0.09252	Atf2	chr2-73483139-73483375	1.87646	0.0302959	Atf2 chr2-73483139-73483375
chr2	73526869	73911326	384458	*	0.0867562	Atp5g3	chr2-73526764-73526974	1.68031	0.0464486	Atp5g3 chr2-73526764-73526974
chr2	73529734	73550824	21091	*	-0.108571	Wipf1	chr2-73550502-73551146	-2.30764	0.0105097	Wipf1 chr2-73550502-73551146
chr2	73547467	73911326	363860	*	0.0996182	Atp5g3	chr2-73547353-73547580	2.34898	0.00941257	Atp5g3 chr2-73547353-73547580
chr2	73597849	73911326	313478	*	0.172216	Atp5g3	chr2-73597610-73598087	2.86473	0.00208681	Atp5g3 chr2-73597610-73598087
chr2	73892639	73904871	12233	*	-0.0777118	Atf2	chr2-73904744-73904998	-1.64984	0.0494876	Atf2 chr2-73904744-73904998
chr2	73892639	74705334	812696	*	0.110289	Atf2	chr2-74704664-74706004	2.11102	0.0173853	Atf2 chr2-74704664-74706004
chr2	73892639	74753855	861217	*	0.106221	Atf2	chr2-74753319-74754391	1.88447	0.0297506	Atf2 chr2-74753319-74754391
chr2	73911326	74657788	746463	*	-0.0738952	Atp5g3	chr2-74657494-74658082	-1.6836	0.0461293	Atp5g3 chr2-74657494-74658082
chr2	73911326	74825950	914625	*	-0.0630044	Atp5g3	chr2-74825369-74826531	-1.6497	0.0495026	Atp5g3 chr2-74825369-74826531
chr2	73912451	74825803	913353	*	0.128051	Mtx2	chr2-73912346-73912555	2.18511	0.0144402	Mtx2 chr2-73912346-73912555
chr2	74672998	74825803	152806	*	-0.0813921	Mtx2	chr2-74672687-74673308	-1.73798	0.041107	Mtx2 chr2-74672687-74673308
chr2	74746758	75659261	912504	*	-0.0797409	Hnrnpa3	chr2-74746643-74746872	-1.75722	0.0394402	Hnrnpa3 chr2-74746643-74746872
chr2	74747138	74825803	78666	*	0.0950262	Mtx2	chr2-74747034-74747241	1.85275	0.0319594	Mtx2 chr2-74747034-74747241
chr2	74762997	75659261	896265	*	-0.104202	Hnrnpa3	chr2-74762533-74763460	-2.46505	0.00684976	Hnrnpa3 chr2-74762533-74763460
chr2	74825803	75285338	459536	*	0.116272	Mtx2	chr2-75285175-75285501	2.40072	0.00818136	Mtx2 chr2-75285175-75285501
chr2	74825803	75589659	763857	*	0.138021	Mtx2	chr2-75589510-75589808	2.73074	0.00315961	Mtx2 chr2-75589510-75589808
chr2	74825803	75636722	810920	*	-0.0873065	Mtx2	chr2-75636281-75637162	-1.67291	0.0471727	Mtx2 chr2-75636281-75637162
chr2	74825803	75670400	844598	*	-0.0793368	Mtx2	chr2-75669267-75671532	-1.75355	0.0397536	Mtx2 chr2-75669267-75671532
chr2	75064728	75832177	767450	*	-0.0757916	Agps	chr2-75064347-75065109	-1.6731	0.0471542	Agps chr2-75064347-75065109
chr2	75071389	75832177	760789	*	-0.0901981	Agps	chr2-75071289-75071488	-2.24428	0.0124073	Agps chr2-75071289-75071488
chr2	75072797	75659261	586465	*	0.0694349	Hnrnpa3	chr2-75071982-75073611	1.82403	0.0340737	Hnrnpa3 chr2-75071982-75073611
chr2	75137748	75659261	521514	*	0.0955106	Hnrnpa3	chr2-75137246-75138249	2.13334	0.0164486	Hnrnpa3 chr2-75137246-75138249
chr2	75470607	76369984	899378	*	0.0804037	Rbm45	chr2-75469900-75471314	1.75305	0.0397969	Rbm45 chr2-75469900-75471314
chr2	75589659	76406508	816850	*	0.15825	Osbpl6	chr2-75589510-75589808	4.1855	1.42268e-05	Osbpl6 chr2-75589510-75589808
chr2	75590272	75659261	68990	*	-0.111677	Hnrnpa3	chr2-75589998-75590546	-2.00763	0.0223411	Hnrnpa3 chr2-75589998-75590546
chr2	75590272	76406508	816237	*	0.138957	Osbpl6	chr2-75589998-75590546	2.15362	0.0156351	Osbpl6 chr2-75589998-75590546
chr2	75603333	76406508	803176	*	0.0838291	Osbpl6	chr2-75603019-75603646	2.26843	0.0116515	Osbpl6 chr2-75603019-75603646
chr2	75613339	75832177	218839	*	0.10297	Agps	chr2-75613203-75613475	1.93066	0.0267625	Agps chr2-75613203-75613475
chr2	75620777	75659261	38485	*	-0.104202	Hnrnpa3	chr2-75620632-75620921	-2.05796	0.0197969	Hnrnpa3 chr2-75620632-75620921
chr2	75631424	75659261	27838	*	0.10365	Hnrnpa3	chr2-75631160-75631688	1.89916	0.0287717	Hnrnpa3 chr2-75631160-75631688
chr2	75631424	76406508	775085	*	0.15825	Osbpl6	chr2-75631160-75631688	4.11352	1.94838e-05	Osbpl6 chr2-75631160-75631688
chr2	75634610	75659261	24652	*	0.0810712	Hnrnpa3	chr2-75634455-75634764	1.66024	0.0484334	Hnrnpa3 chr2-75634455-75634764
chr2	75634610	75704641	70032	*	0.136511	Nfe2l2	chr2-75634455-75634764	2.45298	0.00708386	Nfe2l2 chr2-75634455-75634764
chr2	75643637	75659261	15625	*	-0.098199	Hnrnpa3	chr2-75642899-75644374	-2.09953	0.017885	Hnrnpa3 chr2-75642899-75644374
chr2	75657151	75659261	2111	*	0.0873412	Hnrnpa3	chr2-75657050-75657251	1.79166	0.0365936	Hnrnpa3 chr2-75657050-75657251
chr2	75659261	75670400	11140	*	0.0929656	Hnrnpa3	chr2-75669267-75671532	2.18477	0.014453	Hnrnpa3 chr2-75669267-75671532
chr2	75659261	75781130	121870	*	-0.0965654	Hnrnpa3	chr2-75780828-75781432	-1.91723	0.0276044	Hnrnpa3 chr2-75780828-75781432
chr2	75659261	75839067	179807	*	-0.0814612	Hnrnpa3	chr2-75838858-75839275	-1.72189	0.0425443	Hnrnpa3 chr2-75838858-75839275
chr2	75659261	76370151	710891	*	-0.0948669	Hnrnpa3	chr2-76369499-76370803	-1.7283	0.0419675	Hnrnpa3 chr2-76369499-76370803
chr2	75672441	75832177	159737	*	-0.0758324	Agps	chr2-75672035-75672847	-1.6701	0.04745	Agps chr2-75672035-75672847
chr2	75698205	76675281	977077	*	0.0999868	Plekha3	chr2-75698067-75698342	2.01227	0.0220958	Plekha3 chr2-75698067-75698342
chr2	75704413	76406508	702096	*	0.115083	Osbpl6	chr2-75703314-75705512	1.71767	0.042928	Osbpl6 chr2-75703314-75705512
chr2	75704641	75781130	76490	*	0.130095	Nfe2l2	chr2-75780828-75781432	2.84065	0.00225108	Nfe2l2 chr2-75780828-75781432
chr2	75704641	76370151	665511	*	-0.101603	Nfe2l2	chr2-76369499-76370803	-1.87418	0.0304526	Nfe2l2 chr2-76369499-76370803
chr2	75720456	75832177	111722	*	-0.0977061	Agps	chr2-75719850-75721062	-2.11228	0.0173311	Agps chr2-75719850-75721062
chr2	75763253	76675281	912029	*	0.0902114	Plekha3	chr2-75762734-75763771	1.74397	0.0405823	Plekha3 chr2-75762734-75763771
chr2	75770895	76673116	902222	*	0.136667	Fkbp7	chr2-75770772-75771018	1.81158	0.0350255	Fkbp7 chr2-75770772-75771018
chr2	75775348	76648015	872668	*	0.121292	Prkra	chr2-75775227-75775469	1.89832	0.0288269	Prkra chr2-75775227-75775469
chr2	75786137	76338774	552638	*	0.106203	Pde11a	chr2-75785847-75786426	2.04394	0.0204799	Pde11a chr2-75785847-75786426
chr2	75792375	75832177	39803	*	0.114205	Agps	chr2-75791447-75793302	2.07024	0.019215	Agps chr2-75791447-75793302
chr2	75792375	76648015	855641	*	0.0997788	Prkra	chr2-75791447-75793302	1.93945	0.0262233	Prkra chr2-75791447-75793302
chr2	75818122	76648015	829894	*	0.154578	Prkra	chr2-75817556-75818688	2.72528	0.00321233	Prkra chr2-75817556-75818688
chr2	75832177	75839067	6891	*	-0.0868849	Agps	chr2-75838858-75839275	-1.78595	0.0370537	Agps chr2-75838858-75839275
chr2	75832177	75924404	92228	*	0.109834	Agps	chr2-75924034-75924774	2.1276	0.016685	Agps chr2-75924034-75924774
chr2	75832177	75982838	150662	*	-0.076108	Agps	chr2-75982705-75982970	-1.6607	0.0483864	Agps chr2-75982705-75982970
chr2	75832177	75991016	158840	*	0.111529	Agps	chr2-75990572-75991460	1.97424	0.024177	Agps chr2-75990572-75991460
chr2	75832177	76049698	217522	*	0.106454	Agps	chr2-76049565-76049830	1.92237	0.0272795	Agps chr2-76049565-76049830
chr2	75832177	76370151	537975	*	0.095354	Agps	chr2-76369499-76370803	1.64889	0.0495848	Agps chr2-76369499-76370803
chr2	75832177	76675259	843083	*	-0.108205	Agps	chr2-76674688-76675830	-2.17306	0.0148881	Agps chr2-76674688-76675830
chr2	75832249	76369984	537736	*	0.0693599	Rbm45	chr2-75831438-75833060	1.82743	0.0338174	Rbm45 chr2-75831438-75833060
chr2	75839067	76675281	836215	*	0.107758	Plekha3	chr2-75838858-75839275	2.48383	0.00649897	Plekha3 chr2-75838858-75839275
chr2	75924404	76406508	482105	*	0.214456	Osbpl6	chr2-75924034-75924774	3.41157	0.000322948	Osbpl6 chr2-75924034-75924774
chr2	75964783	76406508	441726	*	0.182028	Osbpl6	chr2-75964176-75965389	3.29681	0.000488951	Osbpl6 chr2-75964176-75965389
chr2	75985251	76982547	997297	*	0.0629612	Ttn	chr2-75984988-75985514	1.79101	0.0366458	Ttn chr2-75984988-75985514
chr2	76215062	76338774	123713	*	0.183675	Pde11a	chr2-76214301-76215822	2.63648	0.0041885	Pde11a chr2-76214301-76215822
chr2	76220806	76338774	117969	*	0.103978	Pde11a	chr2-76220581-76221031	1.67457	0.0470089	Pde11a chr2-76220581-76221031
chr2	76254994	76406508	151515	*	0.101987	Osbpl6	chr2-76254641-76255347	2.56129	0.00521427	Osbpl6 chr2-76254641-76255347
chr2	76254994	76648015	393022	*	0.0925327	Prkra	chr2-76254641-76255347	1.6663	0.0478273	Prkra chr2-76254641-76255347
chr2	76338774	76406624	67851	*	0.182586	Pde11a	chr2-76405666-76407581	2.27311	0.0115097	Pde11a chr2-76405666-76407581
chr2	76338774	77176364	837591	*	0.0957587	Pde11a	chr2-77175883-77176845	1.65248	0.0492182	Pde11a chr2-77175883-77176845
chr2	76338774	77264726	925953	*	0.272001	Pde11a	chr2-77264563-77264888	4.00639	3.08274e-05	Pde11a chr2-77264563-77264888
chr2	76338774	77270928	932155	*	0.304047	Pde11a	chr2-77270688-77271167	4.96849	3.37388e-07	Pde11a chr2-77270688-77271167
chr2	76338774	77280567	941794	*	0.163924	Pde11a	chr2-77279762-77281372	2.00219	0.022632	Pde11a chr2-77279762-77281372
chr2	76367265	76406508	39244	*	0.151809	Osbpl6	chr2-76367024-76367505	3.10092	0.000964599	Osbpl6 chr2-76367024-76367505
chr2	76369984	76374849	4866	*	0.0909809	Rbm45	chr2-76374612-76375086	1.99932	0.0227869	Rbm45 chr2-76374612-76375086
chr2	76369984	76867069	497086	*	0.085105	Rbm45	chr2-76866932-76867206	2.32032	0.0101617	Rbm45 chr2-76866932-76867206
chr2	76406508	76673828	267321	*	0.0937397	Osbpl6	chr2-76673693-76673963	1.91582	0.0276943	Osbpl6 chr2-76673693-76673963
chr2	76406508	76675259	268752	*	0.109583	Osbpl6	chr2-76674688-76675830	1.93251	0.026648	Osbpl6 chr2-76674688-76675830
chr2	76406508	77249889	843382	*	0.115376	Osbpl6	chr2-77249624-77250154	3.15432	0.00080436	Osbpl6 chr2-77249624-77250154
chr2	76647990	76648015	26	*	0.141852	Prkra	chr2-76647156-76648823	2.79451	0.00259889	Prkra chr2-76647156-76648823
chr2	76648015	76970889	322875	*	0.0882553	Prkra	chr2-76970769-76971009	2.40742	0.00803286	Prkra chr2-76970769-76971009
chr2	76648015	77238551	590537	*	0.165124	Prkra	chr2-77238192-77238910	2.69214	0.0035498	Prkra chr2-77238192-77238910
chr2	76648015	77309429	661415	*	0.21061	Prkra	chr2-77309203-77309654	4.19463	1.36657e-05	Prkra chr2-77309203-77309654
chr2	76672872	76675281	2410	*	-0.0962567	Plekha3	chr2-76672403-76673341	-1.77917	0.037606	Plekha3 chr2-76672403-76673341
chr2	76673116	77176364	503249	*	0.136667	Fkbp7	chr2-77175883-77176845	3.5907	0.000164895	Fkbp7 chr2-77175883-77176845
chr2	76673116	77249889	576774	*	0.107839	Fkbp7	chr2-77249624-77250154	1.87317	0.0305221	Fkbp7 chr2-77249624-77250154
chr2	76675281	77204022	528742	*	0.117377	Plekha3	chr2-77203841-77204203	2.17185	0.0149335	Plekha3 chr2-77203841-77204203
chr2	76982547	77264726	282180	*	0.146386	Ttn	chr2-77264563-77264888	4.20507	1.30499e-05	Ttn chr2-77264563-77264888
chr2	76982547	77265717	283171	*	0.079632	Ttn	chr2-77265448-77265985	1.78774	0.0369093	Ttn chr2-77265448-77265985
chr2	76982547	77270928	288382	*	0.095401	Ttn	chr2-77270688-77271167	1.93281	0.0266299	Ttn chr2-77270688-77271167
chr2	77176364	77946375	770012	*	0.108688	Cwc22	chr2-77175883-77176845	1.9356	0.0264581	Cwc22 chr2-77175883-77176845
chr2	77238551	77280592	42042	*	0.127214	Sestd1	chr2-77238192-77238910	2.02769	0.0212961	Sestd1 chr2-77238192-77238910
chr2	77264726	77280592	15867	*	0.252726	Sestd1	chr2-77264563-77264888	3.8422	6.09679e-05	Sestd1 chr2-77264563-77264888
chr2	77280567	77280592	26	*	0.247456	Sestd1	chr2-77279762-77281372	4.65771	1.59873e-06	Sestd1 chr2-77279762-77281372
chr2	77280592	77309429	28838	*	0.108946	Sestd1	chr2-77309203-77309654	1.75746	0.0394199	Sestd1 chr2-77309203-77309654
chr2	77946375	78870692	924318	*	0.0931831	Cwc22	chr2-78870506-78870878	1.94647	0.0257989	Cwc22 chr2-78870506-78870878
chr2	78054092	78868124	814033	*	0.109764	Ube2e3	chr2-78053973-78054210	1.90974	0.028083	Ube2e3 chr2-78053973-78054210
chr2	78418951	78868124	449174	*	0.105254	Ube2e3	chr2-78418691-78419210	1.66951	0.0475086	Ube2e3 chr2-78418691-78419210
chr2	78868124	78923056	54933	*	0.118035	Ube2e3	chr2-78922845-78923267	2.17264	0.0149037	Ube2e3 chr2-78922845-78923267
chr2	78868124	79204534	336411	*	0.100793	Ube2e3	chr2-79204316-79204752	1.88134	0.0299628	Ube2e3 chr2-79204316-79204752
chr2	78868124	79206367	338244	*	0.174606	Ube2e3	chr2-79206247-79206487	2.88647	0.00194797	Ube2e3 chr2-79206247-79206487
chr2	78868124	79250128	382005	*	-0.0860758	Ube2e3	chr2-79250014-79250241	-1.82909	0.0336928	Ube2e3 chr2-79250014-79250241
chr2	78868124	79635458	767335	*	-0.112144	Ube2e3	chr2-79634557-79636358	-2.23731	0.0126329	Ube2e3 chr2-79634557-79636358
chr2	78980963	79255426	274464	*	0.097206	Itga4	chr2-78980712-78981214	2.04083	0.0206339	Itga4 chr2-78980712-78981214
chr2	79019150	79255426	236277	*	0.127432	Itga4	chr2-79018901-79019398	1.96834	0.0245145	Itga4 chr2-79018901-79019398
chr2	79050803	79255426	204624	*	0.112286	Itga4	chr2-79050436-79051170	1.83235	0.0334497	Itga4 chr2-79050436-79051170
chr2	79132255	79255426	123172	*	0.188213	Itga4	chr2-79131989-79132521	2.41968	0.00776701	Itga4 chr2-79131989-79132521
chr2	79138083	79255426	117344	*	-0.0845056	Itga4	chr2-79137636-79138529	-1.8342	0.0333119	Itga4 chr2-79137636-79138529
chr2	79255339	79255426	88	*	0.107085	Itga4	chr2-79254537-79256141	1.71102	0.0435386	Itga4 chr2-79254537-79256141
chr2	79255426	79270132	14707	*	-0.076628	Itga4	chr2-79269765-79270499	-1.82784	0.033787	Itga4 chr2-79269765-79270499
chr2	79255426	79696415	440990	*	0.252407	Itga4	chr2-79695673-79697157	4.07882	2.26328e-05	Itga4 chr2-79695673-79697157
chr2	79267323	79456785	189463	*	0.132091	Cerkl	chr2-79267185-79267460	3.87751	5.27661e-05	Cerkl chr2-79267185-79267460
chr2	79635458	80581380	945923	*	-0.0743949	Nckap1	chr2-79634557-79636358	-1.67666	0.0468044	Nckap1 chr2-79634557-79636358
chr2	79653575	80617236	963662	*	0.085944	Nup35	chr2-79653324-79653826	1.90118	0.028639	Nup35 chr2-79653324-79653826
chr2	79696415	80315466	619052	*	0.125679	Dnajc10	chr2-79695673-79697157	1.85097	0.0320869	Dnajc10 chr2-79695673-79697157
chr2	79713677	80315466	601790	*	0.146996	Dnajc10	chr2-79713288-79714065	2.09014	0.0183026	Dnajc10 chr2-79713288-79714065
chr2	79966799	80617236	650438	*	0.112406	Nup35	chr2-79966519-79967079	2.45021	0.00713867	Nup35 chr2-79966519-79967079
chr2	80025788	80617236	591449	*	0.0568701	Nup35	chr2-80025607-80025968	1.6915	0.0453706	Nup35 chr2-80025607-80025968
chr2	80315381	80617236	301856	*	0.136222	Nup35	chr2-80314514-80316247	3.61818	0.000148339	Nup35 chr2-80314514-80316247
chr2	80375020	80617045	242026	*	0.169983	Dusp19	chr2-80374868-80375172	2.44067	0.00733009	Dusp19 chr2-80374868-80375172
chr2	80581380	80670008	88629	*	0.143315	Nckap1	chr2-80669859-80670157	3.49301	0.000238805	Nckap1 chr2-80669859-80670157
chr2	80617236	80670008	52773	*	0.0895011	Nup35	chr2-80669859-80670157	2.17579	0.0147853	Nup35 chr2-80669859-80670157
chr2	83619393	84425411	806019	*	0.107048	Calcrl	chr2-83619193-83619593	1.92741	0.0269642	Calcrl chr2-83619193-83619593
chr2	83644600	84476775	832176	*	0.148938	Tfpi	chr2-83643800-83645400	2.47557	0.00665121	Tfpi chr2-83643800-83645400
chr2	83698592	84425411	726820	*	0.0981731	Calcrl	chr2-83698387-83698797	1.71646	0.0430394	Calcrl chr2-83698387-83698797
chr2	83698592	84678402	979811	*	0.100771	Med19	chr2-83698387-83698797	1.85338	0.0319137	Med19 chr2-83698387-83698797
chr2	83700917	84679140	978224	*	0.139798	Tmx2	chr2-83700445-83701388	3.00732	0.00131779	Tmx2 chr2-83700445-83701388
chr2	83724397	83742413	18017	*	0.0854801	Itgav	chr2-83742280-83742546	2.00271	0.0226043	Itgav chr2-83742280-83742546
chr2	83724397	84023079	298683	*	0.0999801	Itgav	chr2-84022900-84023258	2.15389	0.0156244	Itgav chr2-84022900-84023258
chr2	83724397	84524157	799761	*	0.102323	Itgav	chr2-84524052-84524262	2.04925	0.0202188	Itgav chr2-84524052-84524262
chr2	83744593	84650765	906173	*	0.197932	Ctnnd1	chr2-83744288-83744897	1.83907	0.0329525	Ctnnd1 chr2-83744288-83744897
chr2	83771456	84476775	705320	*	0.140916	Tfpi	chr2-83771147-83771764	2.11753	0.0171075	Tfpi chr2-83771147-83771764
chr2	83771456	84715180	943725	*	0.0753041	Zdhhc5	chr2-83771147-83771764	1.72604	0.0421705	Zdhhc5 chr2-83771147-83771764
chr2	84020144	84476775	456632	*	0.0852242	Tfpi	chr2-84019971-84020317	2.05417	0.0199797	Tfpi chr2-84019971-84020317
chr2	84037774	84425411	387638	*	0.113418	Calcrl	chr2-84037354-84038194	1.90751	0.0282274	Calcrl chr2-84037354-84038194
chr2	84059354	85037234	977881	*	0.118694	Ssrp1	chr2-84059027-84059681	2.45198	0.00710368	Ssrp1 chr2-84059027-84059681
chr2	84094810	84425411	330602	*	0.165412	Calcrl	chr2-84094629-84094990	3.49729	0.000235003	Calcrl chr2-84094629-84094990
chr2	84095621	84425411	329791	*	0.112372	Calcrl	chr2-84095446-84095796	2.03714	0.0208181	Calcrl chr2-84095446-84095796
chr2	84249967	84425411	175445	*	0.132882	Calcrl	chr2-84249793-84250141	2.39445	0.00832259	Calcrl chr2-84249793-84250141
chr2	84258301	84425411	167111	*	0.169806	Calcrl	chr2-84258056-84258545	2.70532	0.00341193	Calcrl chr2-84258056-84258545
chr2	84296416	84650765	354350	*	0.172825	Ctnnd1	chr2-84296232-84296600	2.99096	0.00139052	Ctnnd1 chr2-84296232-84296600
chr2	84424101	84425411	1311	*	0.135614	Calcrl	chr2-84423974-84424228	2.65043	0.00401943	Calcrl chr2-84423974-84424228
chr2	84425094	84476775	51682	*	0.181121	Tfpi	chr2-84424580-84425608	3.21265	0.000657579	Tfpi chr2-84424580-84425608
chr2	84425411	84811060	385650	*	-0.0914951	Calcrl	chr2-84810537-84811583	-1.80676	0.0354001	Calcrl chr2-84810537-84811583
chr2	84425411	84938480	513070	*	-0.111068	Calcrl	chr2-84938028-84938931	-2.56503	0.00515833	Calcrl chr2-84938028-84938931
chr2	84425411	85123371	697961	*	0.120718	Calcrl	chr2-85123219-85123522	1.88764	0.0295368	Calcrl chr2-85123219-85123522
chr2	84429875	84476775	46901	*	0.301485	Tfpi	chr2-84429634-84430115	5.74147	4.69296e-09	Tfpi chr2-84429634-84430115
chr2	84429875	84838850	408976	*	0.257691	Slc43a1	chr2-84429634-84430115	8.52185	7.85136e-18	Slc43a1 chr2-84429634-84430115
chr2	84454161	84679140	224980	*	0.0652886	Tmx2	chr2-84453938-84454383	1.88739	0.029554	Tmx2 chr2-84453938-84454383
chr2	84454161	84936579	482419	*	0.121682	Slc43a3	chr2-84453938-84454383	6.8096	4.89369e-12	Slc43a3 chr2-84453938-84454383
chr2	84476454	84678402	201949	*	0.18304	Med19	chr2-84476019-84476888	4.36789	6.27262e-06	Med19 chr2-84476019-84476888
chr2	84476454	84715180	238727	*	0.175889	Zdhhc5	chr2-84476019-84476888	3.85131	5.8745e-05	Zdhhc5 chr2-84476019-84476888
chr2	84476775	84481833	5059	*	0.0971955	Tfpi	chr2-84481424-84482242	1.93427	0.0265397	Tfpi chr2-84481424-84482242
chr2	84476775	84514642	37868	*	0.15262	Tfpi	chr2-84514441-84514842	2.55898	0.00524902	Tfpi chr2-84514441-84514842
chr2	84476775	84678145	201371	*	0.124575	Tfpi	chr2-84677385-84678904	2.19215	0.0141843	Tfpi chr2-84677385-84678904
chr2	84476775	84757414	280640	*	0.15262	Tfpi	chr2-84757245-84757582	2.752	0.00296167	Tfpi chr2-84757245-84757582
chr2	84476775	84827113	350339	*	0.101033	Tfpi	chr2-84826316-84827909	1.86966	0.0307657	Tfpi chr2-84826316-84827909
chr2	84476775	84831728	354954	*	0.162648	Tfpi	chr2-84831287-84832169	4.41559	5.0368e-06	Tfpi chr2-84831287-84832169
chr2	84476775	84868717	391943	*	0.118361	Tfpi	chr2-84868483-84868950	3.04743	0.00115405	Tfpi chr2-84868483-84868950
chr2	84476775	85034257	557483	*	0.0627933	Tfpi	chr2-85034079-85034434	1.66838	0.0476202	Tfpi chr2-85034079-85034434
chr2	84476775	85223496	746722	*	0.15262	Tfpi	chr2-85223347-85223644	3.42359	0.000308998	Tfpi chr2-85223347-85223644
chr2	84514642	84679140	164499	*	0.15716	Tmx2	chr2-84514441-84514842	3.20719	0.000670181	Tmx2 chr2-84514441-84514842
chr2	84524157	84798828	274672	*	0.156106	Ube2l6	chr2-84524052-84524262	2.06242	0.0195838	Ube2l6 chr2-84524052-84524262
chr2	84524157	85048022	523866	*	0.069969	Tnks1bp1	chr2-84524052-84524262	1.9306	0.0267664	Tnks1bp1 chr2-84524052-84524262
chr2	84531410	84650765	119356	*	0.200127	Ctnnd1	chr2-84531268-84531551	2.72205	0.00324387	Ctnnd1 chr2-84531268-84531551
chr2	84541616	84678402	136787	*	0.0924767	Med19	chr2-84541503-84541729	1.65906	0.0485514	Med19 chr2-84541503-84541729
chr2	84617869	84727350	109482	*	0.160937	Clp1	chr2-84617529-84618209	3.4241	0.000308417	Clp1 chr2-84617529-84618209
chr2	84623702	84650765	27064	*	0.155609	Ctnnd1	chr2-84623398-84624005	1.99739	0.0228914	Ctnnd1 chr2-84623398-84624005
chr2	84635766	84650765	15000	*	0.156806	Ctnnd1	chr2-84635615-84635917	1.95537	0.0252695	Ctnnd1 chr2-84635615-84635917
chr2	84635766	84798828	163063	*	0.15449	Ube2l6	chr2-84635615-84635917	1.83591	0.0331857	Ube2l6 chr2-84635615-84635917
chr2	84649779	85037234	387456	*	0.0979514	Ssrp1	chr2-84649557-84650001	1.81662	0.0346375	Ssrp1 chr2-84649557-84650001
chr2	84650642	84650765	124	*	0.200195	Ctnnd1	chr2-84650408-84650876	2.41483	0.00787129	Ctnnd1 chr2-84650408-84650876
chr2	84650765	84758760	107996	*	0.139227	Ctnnd1	chr2-84758464-84759055	1.88342	0.0298219	Ctnnd1 chr2-84758464-84759055
chr2	84650765	84798764	148000	*	0.27797	Ctnnd1	chr2-84797758-84799769	3.07624	0.00104815	Ctnnd1 chr2-84797758-84799769
chr2	84662896	84727350	64455	*	0.112418	Clp1	chr2-84662612-84663180	2.31225	0.0103819	Clp1 chr2-84662612-84663180
chr2	84662896	85037234	374339	*	0.0840757	Ssrp1	chr2-84662612-84663180	1.85339	0.0319135	Ssrp1 chr2-84662612-84663180
chr2	84670549	84678402	7854	*	-0.100911	Med19	chr2-84669872-84671225	-2.20669	0.013668	Med19 chr2-84669872-84671225
chr2	84678145	84678402	258	*	0.101968	Med19	chr2-84677385-84678904	2.01323	0.0220452	Med19 chr2-84677385-84678904
chr2	84678145	84727350	49206	*	-0.0831186	Clp1	chr2-84677385-84678904	-1.91409	0.0278041	Clp1 chr2-84677385-84678904
chr2	84678402	84865801	187400	*	0.0932086	Med19	chr2-84865507-84866094	1.86332	0.0312085	Med19 chr2-84865507-84866094
chr2	84678402	84872222	193821	*	0.238238	Med19	chr2-84871751-84872693	4.44818	4.33005e-06	Med19 chr2-84871751-84872693
chr2	84678402	84882683	204282	*	0.120993	Med19	chr2-84882501-84882864	2.53685	0.0055928	Med19 chr2-84882501-84882864
chr2	84678402	84888713	210312	*	0.0882092	Med19	chr2-84888479-84888947	1.78162	0.0374053	Med19 chr2-84888479-84888947
chr2	84678402	84895699	217298	*	0.151164	Med19	chr2-84895539-84895858	2.6147	0.00446535	Med19 chr2-84895539-84895858
chr2	84679140	84831728	152589	*	0.108203	Tmx2	chr2-84831287-84832169	2.10654	0.0175786	Tmx2 chr2-84831287-84832169
chr2	84679140	84956375	277236	*	0.0685838	Tmx2	chr2-84956051-84956698	1.66309	0.0481476	Tmx2 chr2-84956051-84956698
chr2	84679140	85037271	358132	*	0.101451	Tmx2	chr2-85036494-85038047	1.96765	0.0245541	Tmx2 chr2-85036494-85038047
chr2	84715180	84827113	111934	*	0.100431	Zdhhc5	chr2-84826316-84827909	1.88438	0.0297569	Zdhhc5 chr2-84826316-84827909
chr2	84715180	84882683	167504	*	0.0928331	Zdhhc5	chr2-84882501-84882864	1.99537	0.0230013	Zdhhc5 chr2-84882501-84882864
chr2	84727350	84838045	110696	*	0.106906	Clp1	chr2-84837573-84838517	1.98836	0.0233862	Clp1 chr2-84837573-84838517
chr2	84727350	84938480	211131	*	0.0845842	Clp1	chr2-84938028-84938931	1.65162	0.0493056	Clp1 chr2-84938028-84938931
chr2	84727350	85037271	309922	*	-0.0835325	Clp1	chr2-85036494-85038047	-2.05503	0.0199383	Clp1 chr2-85036494-85038047
chr2	84727350	85048068	320719	*	0.0993578	Clp1	chr2-85047217-85048918	1.87859	0.0301506	Clp1 chr2-85047217-85048918
chr2	84798828	85123371	324544	*	0.145764	Ube2l6	chr2-85123219-85123522	1.93221	0.0266669	Ube2l6 chr2-85123219-85123522
chr2	84798828	85156359	357532	*	0.247651	Ube2l6	chr2-85156246-85156472	3.67014	0.000121207	Ube2l6 chr2-85156246-85156472
chr2	84811060	85037234	226175	*	0.0921822	Ssrp1	chr2-84810537-84811583	1.98727	0.0234464	Ssrp1 chr2-84810537-84811583
chr2	84838850	84936907	98058	*	0.135484	Slc43a1	chr2-84936429-84937385	3.16249	0.00078212	Slc43a1 chr2-84936429-84937385
chr2	84838850	84961526	122677	*	0.222717	Slc43a1	chr2-84961373-84961679	7.61689	1.29926e-14	Slc43a1 chr2-84961373-84961679
chr2	84838850	84967446	128597	*	0.238739	Slc43a1	chr2-84967189-84967703	8.60527	3.8068e-18	Slc43a1 chr2-84967189-84967703
chr2	84838850	85007750	168901	*	0.184986	Slc43a1	chr2-85007403-85008096	5.98975	1.05081e-09	Slc43a1 chr2-85007403-85008096
chr2	84838850	85037271	198422	*	0.0789561	Slc43a1	chr2-85036494-85038047	2.18127	0.0145818	Slc43a1 chr2-85036494-85038047
chr2	84872222	85037234	165013	*	0.0945741	Ssrp1	chr2-84871751-84872693	1.77562	0.0378982	Ssrp1 chr2-84871751-84872693
chr2	84936579	85224573	287995	*	0.365037	Slc43a3	chr2-85224384-85224761	9.29013	7.70467e-21	Slc43a3 chr2-85224384-85224761
chr2	84936579	85246576	309998	*	0.233305	Slc43a3	chr2-85246324-85246828	13.2898	1.32629e-40	Slc43a3 chr2-85246324-85246828
chr2	85034257	85048022	13766	*	0.122923	Tnks1bp1	chr2-85034079-85034434	2.00565	0.0224469	Tnks1bp1 chr2-85034079-85034434
chr2	85037234	85037271	38	*	-0.0749534	Ssrp1	chr2-85036494-85038047	-1.67605	0.0468643	Ssrp1 chr2-85036494-85038047
chr2	85123371	86041317	917947	*	0.14517	Olfr1033	chr2-85123219-85123522	2.64073	0.00413636	Olfr1033 chr2-85123219-85123522
chr2	90474913	91054009	579097	*	0.173671	Psmc3	chr2-90474457-90475368	3.43139	0.000300251	Psmc3 chr2-90474457-90475368
chr2	90478319	90918258	439940	*	0.160721	Ptpmt1	chr2-90478217-90478420	2.2905	0.0109961	Ptpmt1 chr2-90478217-90478420
chr2	90478319	91082390	604072	*	0.17606	Spi1	chr2-90478217-90478420	2.18159	0.0145698	Spi1 chr2-90478217-90478420
chr2	90478319	91118144	639826	*	0.208678	Mybpc3	chr2-90478217-90478420	2.4972	0.00625896	Mybpc3 chr2-90478217-90478420
chr2	90478319	91444704	966386	*	0.177329	1110051M20Rik	chr2-90478217-90478420	3.51542	0.000219531	1110051M20Rik chr2-90478217-90478420
chr2	90487571	90904740	417170	*	0.167504	Kbtbd4	chr2-90487151-90487990	2.6215	0.00437722	Kbtbd4 chr2-90487151-90487990
chr2	90487571	91118144	630574	*	0.146128	Mybpc3	chr2-90487151-90487990	2.52064	0.00585702	Mybpc3 chr2-90487151-90487990
chr2	90490826	91202885	712060	*	0.0925729	Acp2	chr2-90490338-90491313	1.85433	0.0318459	Acp2 chr2-90490338-90491313
chr2	90496664	90847155	350492	*	0.157613	Mtch2	chr2-90496146-90497181	3.11946	0.000905902	Mtch2 chr2-90496146-90497181
chr2	90533963	90847155	313193	*	0.110156	Mtch2	chr2-90533861-90534065	2.01268	0.0220741	Mtch2 chr2-90533861-90534065
chr2	90542810	91082390	539581	*	0.243107	Spi1	chr2-90542556-90543063	2.34868	0.00942014	Spi1 chr2-90542556-90543063
chr2	90542810	91202885	660076	*	0.103509	Acp2	chr2-90542556-90543063	1.74678	0.040338	Acp2 chr2-90542556-90543063
chr2	90545413	91082390	536978	*	0.17615	Spi1	chr2-90545250-90545576	1.82715	0.0338383	Spi1 chr2-90545250-90545576
chr2	90545413	91202885	657473	*	0.088223	Acp2	chr2-90545250-90545576	1.65656	0.0488045	Acp2 chr2-90545250-90545576
chr2	90545413	91444704	899292	*	0.101865	1110051M20Rik	chr2-90545250-90545576	1.94805	0.0257045	1110051M20Rik chr2-90545250-90545576
chr2	90563369	90847155	283787	*	0.0924602	Mtch2	chr2-90563190-90563547	1.83341	0.0333711	Mtch2 chr2-90563190-90563547
chr2	90563369	91118144	554776	*	0.147622	Mybpc3	chr2-90563190-90563547	2.29551	0.0108519	Mybpc3 chr2-90563190-90563547
chr2	90564670	90677215	112546	*	0.122613	Nup160	chr2-90564462-90564877	2.38013	0.00865333	Nup160 chr2-90564462-90564877
chr2	90574285	91054009	479725	*	0.109409	Psmc3	chr2-90574075-90574494	2.39351	0.00834395	Psmc3 chr2-90574075-90574494
chr2	90574285	91082390	508106	*	0.189344	Spi1	chr2-90574075-90574494	1.87496	0.030399	Spi1 chr2-90574075-90574494
chr2	90580347	90580647	301	*	0.137116	Ptprj	chr2-90579126-90581567	2.33712	0.00971642	Ptprj chr2-90579126-90581567
chr2	90580647	90583789	3143	*	0.18027	Ptprj	chr2-90583562-90584016	1.714	0.0432647	Ptprj chr2-90583562-90584016
chr2	90580647	90661783	81137	*	0.122124	Ptprj	chr2-90661453-90662112	1.99343	0.0231073	Ptprj chr2-90661453-90662112
chr2	90580647	91182996	602350	*	-0.140554	Ptprj	chr2-91181765-91184226	-1.95343	0.0253845	Ptprj chr2-91181765-91184226
chr2	90580647	91304611	723965	*	0.126002	Ptprj	chr2-91304425-91304797	1.8335	0.0333643	Ptprj chr2-91304425-91304797
chr2	90580647	91412484	831838	*	0.145867	Ptprj	chr2-91412332-91412635	1.89538	0.0290211	Ptprj chr2-91412332-91412635
chr2	90580647	91476996	896350	*	0.188829	Ptprj	chr2-91476715-91477276	1.98993	0.0232994	Ptprj chr2-91476715-91477276
chr2	90583789	91082390	498602	*	0.141339	Spi1	chr2-90583562-90584016	1.67446	0.0470198	Spi1 chr2-90583562-90584016
chr2	90583789	91526762	942974	*	0.11022	Ckap5	chr2-90583562-90584016	1.82256	0.0341852	Ckap5 chr2-90583562-90584016
chr2	90612363	90677215	64853	*	0.127373	Nup160	chr2-90612253-90612472	2.50184	0.00617745	Nup160 chr2-90612253-90612472
chr2	90612363	91202834	590472	*	0.261019	Nr1h3	chr2-90612253-90612472	4.19845	1.34373e-05	Nr1h3 chr2-90612253-90612472
chr2	90613166	90940382	327217	*	-0.100457	Celf1	chr2-90612996-90613335	-1.89669	0.0289346	Celf1 chr2-90612996-90613335
chr2	90632082	90904740	272659	*	0.144949	Kbtbd4	chr2-90631902-90632262	1.73405	0.0414549	Kbtbd4 chr2-90631902-90632262
chr2	90632082	91202834	570753	*	0.258311	Nr1h3	chr2-90631902-90632262	3.76608	8.29152e-05	Nr1h3 chr2-90631902-90632262
chr2	90635358	90677215	41858	*	0.109064	Nup160	chr2-90635088-90635627	2.22993	0.012876	Nup160 chr2-90635088-90635627
chr2	90641544	91118144	476601	*	0.126366	Mybpc3	chr2-90641177-90641910	2.13041	0.0165688	Mybpc3 chr2-90641177-90641910
chr2	90641544	91202834	561291	*	0.161159	Nr1h3	chr2-90641177-90641910	2.19658	0.0140254	Nr1h3 chr2-90641177-90641910
chr2	90652745	91035620	382876	*	0.182537	Rapsn	chr2-90652105-90653385	3.72086	9.92712e-05	Rapsn chr2-90652105-90653385
chr2	90661783	90918258	256476	*	0.256354	Ptpmt1	chr2-90661453-90662112	3.5787	0.000172651	Ptpmt1 chr2-90661453-90662112
chr2	90661783	91082390	420608	*	0.113756	Spi1	chr2-90661453-90662112	1.83018	0.0336113	Spi1 chr2-90661453-90662112
chr2	90667681	90677215	9535	*	0.0916197	Nup160	chr2-90667037-90668324	1.80875	0.0352452	Nup160 chr2-90667037-90668324
chr2	90667681	91264974	597294	*	0.138602	Arfgap2	chr2-90667037-90668324	2.7924	0.00261592	Arfgap2 chr2-90667037-90668324
chr2	90673471	91444704	771234	*	0.120705	1110051M20Rik	chr2-90673271-90673671	2.1612	0.0153398	1110051M20Rik chr2-90673271-90673671
chr2	90673471	91649860	976390	*	0.118678	Arhgap1	chr2-90673271-90673671	1.82282	0.0341653	Arhgap1 chr2-90673271-90673671
chr2	90677215	90950825	273611	*	0.13002	Nup160	chr2-90950594-90951056	2.79318	0.00260965	Nup160 chr2-90950594-90951056
chr2	90677215	91054056	376842	*	0.126433	Nup160	chr2-91053326-91054785	2.17429	0.0148417	Nup160 chr2-91053326-91054785
chr2	90677215	91202692	525478	*	0.115835	Nup160	chr2-91202164-91203220	1.9708	0.0243731	Nup160 chr2-91202164-91203220
chr2	90678991	90904740	225750	*	0.147426	Kbtbd4	chr2-90678120-90679861	2.47263	0.00670621	Kbtbd4 chr2-90678120-90679861
chr2	90678991	90904827	225837	*	-0.100588	Ndufs3	chr2-90678120-90679861	-2.06822	0.0193096	Ndufs3 chr2-90678120-90679861
chr2	90678991	91035620	356630	*	0.1207	Rapsn	chr2-90678120-90679861	2.19926	0.0139298	Rapsn chr2-90678120-90679861
chr2	90678991	91649791	970801	*	0.100077	Zfp408	chr2-90678120-90679861	1.97454	0.0241601	Zfp408 chr2-90678120-90679861
chr2	90745370	90940699	195330	*	-0.0876442	Fnbp4	chr2-90939866-90941531	-2.03433	0.0209593	Fnbp4 chr2-90939866-90941531
chr2	90745370	90950825	205456	*	0.100983	Fnbp4	chr2-90950594-90951056	1.83926	0.0329384	Fnbp4 chr2-90950594-90951056
chr2	90745370	91065669	320300	*	-0.0875705	Fnbp4	chr2-91065523-91065814	-1.86663	0.0309767	Fnbp4 chr2-91065523-91065814
chr2	90745370	91096666	351297	*	-0.0846993	Fnbp4	chr2-91096499-91096833	-1.95335	0.0253892	Fnbp4 chr2-91096499-91096833
chr2	90745370	91112587	367218	*	-0.0789823	Fnbp4	chr2-91112425-91112749	-1.68432	0.0460601	Fnbp4 chr2-91112425-91112749
chr2	90745370	91163040	417671	*	-0.0822144	Fnbp4	chr2-91162918-91163161	-1.72747	0.0420413	Fnbp4 chr2-91162918-91163161
chr2	90745370	91286072	540703	*	0.101755	Fnbp4	chr2-91285759-91286385	1.90106	0.028647	Fnbp4 chr2-91285759-91286385
chr2	90745370	91306833	561464	*	-0.0848652	Fnbp4	chr2-91306716-91306949	-1.74867	0.040174	Fnbp4 chr2-91306716-91306949
chr2	90745370	91412484	667115	*	0.120716	Fnbp4	chr2-91412332-91412635	2.0497	0.020197	Fnbp4 chr2-91412332-91412635
chr2	90745370	91602462	857093	*	-0.0950096	Fnbp4	chr2-91602225-91602699	-1.93226	0.0266634	Fnbp4 chr2-91602225-91602699
chr2	90745370	91636085	890716	*	-0.077765	Fnbp4	chr2-91635982-91636187	-1.6526	0.049206	Fnbp4 chr2-91635982-91636187
chr2	90745546	90847155	101610	*	-0.0862791	Mtch2	chr2-90744726-90746366	-1.78602	0.037048	Mtch2 chr2-90744726-90746366
chr2	90782794	90904740	121947	*	0.105406	Kbtbd4	chr2-90782113-90783474	1.68488	0.0460054	Kbtbd4 chr2-90782113-90783474
chr2	90782794	91054009	271216	*	0.0856729	Psmc3	chr2-90782113-90783474	1.67535	0.0469324	Psmc3 chr2-90782113-90783474
chr2	90782794	91202834	420041	*	0.19372	Nr1h3	chr2-90782113-90783474	3.30456	0.000475634	Nr1h3 chr2-90782113-90783474
chr2	90811085	91082390	271306	*	0.156527	Spi1	chr2-90810825-90811345	2.19712	0.014006	Spi1 chr2-90810825-90811345
chr2	90811085	91202834	391750	*	0.133152	Nr1h3	chr2-90810825-90811345	2.66471	0.00385273	Nr1h3 chr2-90810825-90811345
chr2	90811085	91710576	899492	*	0.0904844	Atg13	chr2-90810825-90811345	1.89384	0.0291234	Atg13 chr2-90810825-90811345
chr2	90847155	90866576	19422	*	0.130533	Mtch2	chr2-90866210-90866941	2.79607	0.00258644	Mtch2 chr2-90866210-90866941
chr2	90847155	91042628	195474	*	-0.0936279	Mtch2	chr2-91041828-91043428	-2.00516	0.0224727	Mtch2 chr2-91041828-91043428
chr2	90847155	91070085	222931	*	0.102404	Mtch2	chr2-91069263-91070906	1.96276	0.024837	Mtch2 chr2-91069263-91070906
chr2	90847155	91112587	265433	*	0.1364	Mtch2	chr2-91112425-91112749	2.5087	0.00605889	Mtch2 chr2-91112425-91112749
chr2	90847155	91265206	418052	*	0.105275	Mtch2	chr2-91264424-91265988	2.07025	0.0192144	Mtch2 chr2-91264424-91265988
chr2	90847155	91649969	802815	*	-0.0799596	Mtch2	chr2-91649298-91650639	-1.71743	0.0429503	Mtch2 chr2-91649298-91650639
chr2	90847155	91730146	882992	*	0.0976388	Mtch2	chr2-91729472-91730820	1.70515	0.0440832	Mtch2 chr2-91729472-91730820
chr2	90847173	91526762	679590	*	-0.0880408	Ckap5	chr2-90846291-90848054	-1.66948	0.047511	Ckap5 chr2-90846291-90848054
chr2	90866576	91035620	169045	*	0.117447	Rapsn	chr2-90866210-90866941	2.00949	0.0222425	Rapsn chr2-90866210-90866941
chr2	90866576	91202885	336310	*	0.107344	Acp2	chr2-90866210-90866941	2.03798	0.020776	Acp2 chr2-90866210-90866941
chr2	90866576	91444704	578129	*	0.0911556	1110051M20Rik	chr2-90866210-90866941	1.8288	0.0337151	1110051M20Rik chr2-90866210-90866941
chr2	90885818	90904827	19010	*	0.200282	Ndufs3	chr2-90885655-90885981	3.69353	0.00011058	Ndufs3 chr2-90885655-90885981
chr2	90885818	91264974	379157	*	0.227151	Arfgap2	chr2-90885655-90885981	3.80246	7.16329e-05	Arfgap2 chr2-90885655-90885981
chr2	90885818	91730134	844317	*	-0.0821083	Ambra1	chr2-90885655-90885981	-1.74903	0.0401426	Ambra1 chr2-90885655-90885981
chr2	90889891	90918258	28368	*	0.161093	Ptpmt1	chr2-90889245-90890537	2.27118	0.011568	Ptpmt1 chr2-90889245-90890537
chr2	90889891	91054009	164119	*	0.101854	Psmc3	chr2-90889245-90890537	2.08375	0.0185913	Psmc3 chr2-90889245-90890537
chr2	90889891	91202834	312944	*	0.102487	Nr1h3	chr2-90889245-90890537	1.65459	0.0490039	Nr1h3 chr2-90889245-90890537
chr2	90889891	91202885	312995	*	0.0915855	Acp2	chr2-90889245-90890537	1.64545	0.049938	Acp2 chr2-90889245-90890537
chr2	90904740	90950825	46086	*	0.188556	Kbtbd4	chr2-90950594-90951056	3.1794	0.000737907	Kbtbd4 chr2-90950594-90951056
chr2	90904740	91088473	183734	*	0.147647	Kbtbd4	chr2-91088118-91088827	2.48467	0.00648362	Kbtbd4 chr2-91088118-91088827
chr2	90904740	91537728	632989	*	0.125263	Kbtbd4	chr2-91537248-91538207	1.76872	0.0384702	Kbtbd4 chr2-91537248-91538207
chr2	90904740	91602462	697723	*	0.269504	Kbtbd4	chr2-91602225-91602699	3.60558	0.000155728	Kbtbd4 chr2-91602225-91602699
chr2	90904740	91645743	741004	*	0.105233	Kbtbd4	chr2-91645336-91646149	1.82576	0.0339434	Kbtbd4 chr2-91645336-91646149
chr2	90904740	91823460	918721	*	0.158937	Kbtbd4	chr2-91823330-91823590	2.12678	0.0167191	Kbtbd4 chr2-91823330-91823590
chr2	90904827	91042628	137802	*	0.079481	Ndufs3	chr2-91041828-91043428	1.70001	0.0445642	Ndufs3 chr2-91041828-91043428
chr2	90904827	91078592	173766	*	0.0996042	Ndufs3	chr2-91078166-91079017	1.81659	0.0346396	Ndufs3 chr2-91078166-91079017
chr2	90904827	91101484	196658	*	0.077639	Ndufs3	chr2-91101056-91101912	1.86665	0.0309751	Ndufs3 chr2-91101056-91101912
chr2	90904827	91115158	210332	*	0.129743	Ndufs3	chr2-91114916-91115399	2.53195	0.00567145	Ndufs3 chr2-91114916-91115399
chr2	90904827	91286072	381246	*	0.131369	Ndufs3	chr2-91285759-91286385	2.52499	0.00578514	Ndufs3 chr2-91285759-91286385
chr2	90904827	91308814	403988	*	0.0955534	Ndufs3	chr2-91308582-91309045	2.48461	0.0064846	Ndufs3 chr2-91308582-91309045
chr2	90904827	91444309	539483	*	0.0828928	Ndufs3	chr2-91443746-91444871	1.79841	0.0360559	Ndufs3 chr2-91443746-91444871
chr2	90904827	91487303	582477	*	0.141463	Ndufs3	chr2-91486990-91487616	2.84983	0.00218715	Ndufs3 chr2-91486990-91487616
chr2	90904827	91609091	704265	*	0.0736592	Ndufs3	chr2-91608524-91609658	1.70204	0.0443737	Ndufs3 chr2-91608524-91609658
chr2	90917462	91070417	152956	*	0.100889	Slc39a13	chr2-90916424-90918499	2.91509	0.00177794	Slc39a13 chr2-90916424-90918499
chr2	90918258	91412484	494227	*	0.217977	Ptpmt1	chr2-91412332-91412635	2.56943	0.00509323	Ptpmt1 chr2-91412332-91412635
chr2	90918258	91646886	728629	*	0.319222	Ptpmt1	chr2-91646774-91646997	4.78205	8.67596e-07	Ptpmt1 chr2-91646774-91646997
chr2	90940382	90940699	318	*	0.147582	Celf1	chr2-90939866-90941531	2.21066	0.0135298	Celf1 chr2-90939866-90941531
chr2	90940382	90950825	10444	*	0.0955123	Celf1	chr2-90950594-90951056	1.79133	0.0366204	Celf1 chr2-90950594-90951056
chr2	90940382	91052938	112557	*	0.0954673	Celf1	chr2-91052820-91053055	2.01115	0.022155	Celf1 chr2-91052820-91053055
chr2	90940382	91088473	148092	*	0.0883508	Celf1	chr2-91088118-91088827	1.79894	0.0360139	Celf1 chr2-91088118-91088827
chr2	90940382	91096666	156285	*	-0.079957	Celf1	chr2-91096499-91096833	-1.6926	0.0452657	Celf1 chr2-91096499-91096833
chr2	90940382	91101484	161103	*	0.104235	Celf1	chr2-91101056-91101912	1.71853	0.0428496	Celf1 chr2-91101056-91101912
chr2	90940382	91112587	172206	*	-0.0901793	Celf1	chr2-91112425-91112749	-1.76134	0.0390901	Celf1 chr2-91112425-91112749
chr2	90940382	91206420	266039	*	-0.0897919	Celf1	chr2-91206288-91206552	-1.68982	0.0455312	Celf1 chr2-91206288-91206552
chr2	90940382	91279170	338789	*	-0.0970834	Celf1	chr2-91278844-91279496	-1.70725	0.0438878	Celf1 chr2-91278844-91279496
chr2	90940382	91487303	546922	*	-0.0957173	Celf1	chr2-91486990-91487616	-1.8122	0.0349774	Celf1 chr2-91486990-91487616
chr2	90940382	91646886	706505	*	0.132239	Celf1	chr2-91646774-91646997	2.82051	0.00239737	Celf1 chr2-91646774-91646997
chr2	90940382	91649969	709588	*	-0.0702654	Celf1	chr2-91649298-91650639	-1.73042	0.0417774	Celf1 chr2-91649298-91650639
chr2	90940382	91710839	770458	*	-0.0613854	Celf1	chr2-91709880-91711798	-1.69376	0.045155	Celf1 chr2-91709880-91711798
chr2	90940382	91932125	991744	*	0.127073	Celf1	chr2-91931544-91932706	1.86844	0.0308502	Celf1 chr2-91931544-91932706
chr2	90940699	91710576	769878	*	0.0716492	Atg13	chr2-90939866-90941531	1.96332	0.0248043	Atg13 chr2-90939866-90941531
chr2	90950825	91526762	575938	*	0.1882	Ckap5	chr2-90950594-90951056	2.96978	0.00149006	Ckap5 chr2-90950594-90951056
chr2	90964968	91264974	300007	*	0.193076	Arfgap2	chr2-90964825-90965111	3.19956	0.000688195	Arfgap2 chr2-90964825-90965111
chr2	90964968	91710576	745609	*	0.0998245	Atg13	chr2-90964825-90965111	2.1589	0.015429	Atg13 chr2-90964825-90965111
chr2	91032929	91236982	204054	*	0.122179	Ddb2	chr2-91032416-91033441	1.86199	0.0313023	Ddb2 chr2-91032416-91033441
chr2	91035620	91101484	65865	*	0.174039	Rapsn	chr2-91101056-91101912	3.06668	0.00108226	Rapsn chr2-91101056-91101912
chr2	91035620	91237003	201384	*	0.066239	Rapsn	chr2-91236135-91237870	1.74801	0.0402309	Rapsn chr2-91236135-91237870
chr2	91035620	91256484	220865	*	0.0881541	Rapsn	chr2-91255217-91257751	1.8966	0.0289405	Rapsn chr2-91255217-91257751
chr2	91035620	91710839	675220	*	0.0977719	Rapsn	chr2-91709880-91711798	1.78258	0.0373272	Rapsn chr2-91709880-91711798
chr2	91035620	91730146	694527	*	0.159605	Rapsn	chr2-91729472-91730820	2.78167	0.00270401	Rapsn chr2-91729472-91730820
chr2	91035620	91876557	840938	*	0.106477	Rapsn	chr2-91875853-91877261	2.55901	0.00524858	Rapsn chr2-91875853-91877261
chr2	91042628	91444704	402077	*	-0.0918671	1110051M20Rik	chr2-91041828-91043428	-1.80615	0.0354478	1110051M20Rik chr2-91041828-91043428
chr2	91054009	91054056	48	*	0.109809	Psmc3	chr2-91053326-91054785	2.08868	0.0183682	Psmc3 chr2-91053326-91054785
chr2	91054009	91242969	188961	*	0.0924856	Psmc3	chr2-91242329-91243609	1.91147	0.0279723	Psmc3 chr2-91242329-91243609
chr2	91054009	91444309	390301	*	0.0901728	Psmc3	chr2-91443746-91444871	1.65256	0.0492102	Psmc3 chr2-91443746-91444871
chr2	91054009	91526948	472940	*	-0.108168	Psmc3	chr2-91526305-91527590	-2.31889	0.0102004	Psmc3 chr2-91526305-91527590
chr2	91054009	91644164	590156	*	0.146261	Psmc3	chr2-91643979-91644348	2.76004	0.00288969	Psmc3 chr2-91643979-91644348
chr2	91054009	91645743	591735	*	0.0865424	Psmc3	chr2-91645336-91646149	1.79302	0.036485	Psmc3 chr2-91645336-91646149
chr2	91054009	91710839	656831	*	-0.0965704	Psmc3	chr2-91709880-91711798	-2.24824	0.0122805	Psmc3 chr2-91709880-91711798
chr2	91054009	91962213	908205	*	0.168985	Psmc3	chr2-91961797-91962629	3.72268	9.85603e-05	Psmc3 chr2-91961797-91962629
chr2	91054009	91963529	909521	*	-0.0990568	Psmc3	chr2-91962908-91964150	-2.18493	0.0144469	Psmc3 chr2-91962908-91964150
chr2	91054056	91649791	595736	*	0.128986	Zfp408	chr2-91053326-91054785	2.36223	0.00908272	Zfp408 chr2-91053326-91054785
chr2	91054056	91710576	656521	*	-0.0960901	Atg13	chr2-91053326-91054785	-1.78195	0.0373786	Atg13 chr2-91053326-91054785
chr2	91065669	91183837	118169	*	0.0947676	Madd	chr2-91065523-91065814	1.94141	0.0261042	Madd chr2-91065523-91065814
chr2	91070417	91196939	126523	*	0.0955752	Slc39a13	chr2-91196832-91197045	2.50952	0.00604472	Slc39a13 chr2-91196832-91197045
chr2	91070417	91304611	234195	*	0.247776	Slc39a13	chr2-91304425-91304797	5.0422	2.30106e-07	Slc39a13 chr2-91304425-91304797
chr2	91070417	91972130	901714	*	0.132462	Slc39a13	chr2-91971690-91972569	2.84755	0.00220284	Slc39a13 chr2-91971690-91972569
chr2	91070417	92065458	995042	*	0.0554614	Slc39a13	chr2-92065250-92065665	1.65029	0.0494423	Slc39a13 chr2-92065250-92065665
chr2	91081016	91118144	37129	*	0.155182	Mybpc3	chr2-91080773-91081258	1.85253	0.0319749	Mybpc3 chr2-91080773-91081258
chr2	91081016	91526762	445747	*	0.133363	Ckap5	chr2-91080773-91081258	2.18634	0.0143954	Ckap5 chr2-91080773-91081258
chr2	91082390	91279170	196781	*	0.216654	Spi1	chr2-91278844-91279496	2.25545	0.0120527	Spi1 chr2-91278844-91279496
chr2	91082390	91335209	252820	*	0.249055	Spi1	chr2-91334964-91335453	2.79345	0.00260744	Spi1 chr2-91334964-91335453
chr2	91082390	91476996	394607	*	0.254501	Spi1	chr2-91476715-91477276	3.49054	0.000241022	Spi1 chr2-91476715-91477276
chr2	91082390	91498251	415862	*	0.171832	Spi1	chr2-91497821-91498681	1.81811	0.0345237	Spi1 chr2-91497821-91498681
chr2	91082390	91508553	426164	*	0.16908	Spi1	chr2-91508420-91508685	2.47172	0.00672325	Spi1 chr2-91508420-91508685
chr2	91082390	91965549	883160	*	-0.0923292	Spi1	chr2-91965385-91965713	-1.64759	0.049718	Spi1 chr2-91965385-91965713
chr2	91082390	92065458	983069	*	0.248696	Spi1	chr2-92065250-92065665	2.65636	0.00394952	Spi1 chr2-92065250-92065665
chr2	91082999	91202885	119887	*	0.102091	Acp2	chr2-91082747-91083251	1.91619	0.0276702	Acp2 chr2-91082747-91083251
chr2	91087644	91444704	357061	*	0.0890123	1110051M20Rik	chr2-91087461-91087826	1.89234	0.0292227	1110051M20Rik chr2-91087461-91087826
chr2	91087644	91649791	562148	*	0.113483	Zfp408	chr2-91087461-91087826	2.14051	0.0161567	Zfp408 chr2-91087461-91087826
chr2	91096666	91202885	106220	*	0.151599	Acp2	chr2-91096499-91096833	2.93175	0.00168528	Acp2 chr2-91096499-91096833
chr2	91096666	91444704	348039	*	0.120293	1110051M20Rik	chr2-91096499-91096833	2.16851	0.0150598	1110051M20Rik chr2-91096499-91096833
chr2	91096666	92093117	996452	*	0.121287	Phf21a	chr2-91096499-91096833	1.97832	0.0239461	Phf21a chr2-91096499-91096833
chr2	91115158	91202885	87728	*	0.117239	Acp2	chr2-91114916-91115399	1.89125	0.0292954	Acp2 chr2-91114916-91115399
chr2	91118144	91279170	161027	*	0.198442	Mybpc3	chr2-91278844-91279496	3.10172	0.000962005	Mybpc3 chr2-91278844-91279496
chr2	91118144	91304611	186468	*	0.148973	Mybpc3	chr2-91304425-91304797	1.84454	0.0325526	Mybpc3 chr2-91304425-91304797
chr2	91118144	91335209	217066	*	0.157972	Mybpc3	chr2-91334964-91335453	2.47862	0.00659453	Mybpc3 chr2-91334964-91335453
chr2	91118144	91412484	294341	*	0.0914589	Mybpc3	chr2-91412332-91412635	1.92875	0.0268812	Mybpc3 chr2-91412332-91412635
chr2	91118144	91498251	380108	*	0.141146	Mybpc3	chr2-91497821-91498681	1.87298	0.0305353	Mybpc3 chr2-91497821-91498681
chr2	91118144	91609091	490948	*	0.14935	Mybpc3	chr2-91608524-91609658	2.07395	0.0190419	Mybpc3 chr2-91608524-91609658
chr2	91163040	91444704	281665	*	0.103289	1110051M20Rik	chr2-91162918-91163161	2.06457	0.0194818	1110051M20Rik chr2-91162918-91163161
chr2	91163040	91649860	486821	*	0.180485	Arhgap1	chr2-91162918-91163161	3.11511	0.000919374	Arhgap1 chr2-91162918-91163161
chr2	91163040	91730134	567095	*	0.0919734	Ambra1	chr2-91162918-91163161	2.13538	0.0163648	Ambra1 chr2-91162918-91163161
chr2	91182996	91236982	53987	*	0.133429	Ddb2	chr2-91181765-91184226	2.05717	0.019835	Ddb2 chr2-91181765-91184226
chr2	91182996	91730134	547139	*	-0.104573	Ambra1	chr2-91181765-91184226	-1.9756	0.0240998	Ambra1 chr2-91181765-91184226
chr2	91183837	91280116	96280	*	0.0897137	Madd	chr2-91280009-91280222	1.77259	0.0381485	Madd chr2-91280009-91280222
chr2	91183837	91476200	292364	*	0.105386	Madd	chr2-91475881-91476519	1.94121	0.0261164	Madd chr2-91475881-91476519
chr2	91183837	91480921	297085	*	0.0699239	Madd	chr2-91480693-91481148	1.66202	0.0482547	Madd chr2-91480693-91481148
chr2	91183837	91646886	463050	*	0.0882761	Madd	chr2-91646774-91646997	1.71504	0.0431688	Madd chr2-91646774-91646997
chr2	91183837	91730146	546310	*	0.108694	Madd	chr2-91729472-91730820	1.96344	0.0247977	Madd chr2-91729472-91730820
chr2	91183837	91930115	746279	*	0.114463	Madd	chr2-91929945-91930284	2.33145	0.00986483	Madd chr2-91929945-91930284
chr2	91183837	91947887	764051	*	0.0861069	Madd	chr2-91947744-91948030	1.7413	0.0408157	Madd chr2-91947744-91948030
chr2	91183837	91972130	788294	*	0.116221	Madd	chr2-91971690-91972569	2.13331	0.0164497	Madd chr2-91971690-91972569
chr2	91183837	91975977	792141	*	0.0903745	Madd	chr2-91975442-91976511	1.85173	0.0320323	Madd chr2-91975442-91976511
chr2	91187609	91710576	522968	*	0.0891099	Atg13	chr2-91187470-91187747	1.79358	0.0364403	Atg13 chr2-91187470-91187747
chr2	91196939	91444704	247766	*	0.0999789	1110051M20Rik	chr2-91196832-91197045	1.80796	0.0353067	1110051M20Rik chr2-91196832-91197045
chr2	91202692	91202885	194	*	-0.096981	Acp2	chr2-91202164-91203220	-1.67786	0.046687	Acp2 chr2-91202164-91203220
chr2	91202834	91206420	3587	*	0.167124	Nr1h3	chr2-91206288-91206552	2.37706	0.00872558	Nr1h3 chr2-91206288-91206552
chr2	91202834	91280116	77283	*	0.156918	Nr1h3	chr2-91280009-91280222	2.51783	0.00590408	Nr1h3 chr2-91280009-91280222
chr2	91202834	91537728	334895	*	0.0980712	Nr1h3	chr2-91537248-91538207	1.81883	0.0344685	Nr1h3 chr2-91537248-91538207
chr2	91202834	91823460	620627	*	0.280476	Nr1h3	chr2-91823330-91823590	3.33942	0.000419775	Nr1h3 chr2-91823330-91823590
chr2	91202834	91972130	769297	*	0.0999753	Nr1h3	chr2-91971690-91972569	1.65323	0.0491424	Nr1h3 chr2-91971690-91972569
chr2	91202834	92007918	805085	*	0.131535	Nr1h3	chr2-92006730-92009105	2.12249	0.0168982	Nr1h3 chr2-92006730-92009105
chr2	91202834	92055699	852866	*	0.21053	Nr1h3	chr2-92055166-92056231	3.96979	3.59678e-05	Nr1h3 chr2-92055166-92056231
chr2	91202885	91306833	103949	*	0.0757585	Acp2	chr2-91306716-91306949	1.66623	0.0478334	Acp2 chr2-91306716-91306949
chr2	91202885	91308814	105930	*	0.0969667	Acp2	chr2-91308582-91309045	1.7039	0.0441996	Acp2 chr2-91308582-91309045
chr2	91202885	91602462	399578	*	0.19351	Acp2	chr2-91602225-91602699	3.70859	0.000104208	Acp2 chr2-91602225-91602699
chr2	91202885	91725651	522767	*	0.169059	Acp2	chr2-91725524-91725778	2.82132	0.00239136	Acp2 chr2-91725524-91725778
chr2	91202885	92124703	921819	*	0.131114	Acp2	chr2-92124555-92124851	2.61725	0.00443212	Acp2 chr2-92124555-92124851
chr2	91206420	91649860	443441	*	0.189609	Arhgap1	chr2-91206288-91206552	3.58458	0.000168807	Arhgap1 chr2-91206288-91206552
chr2	91206420	92093117	886698	*	0.127569	Phf21a	chr2-91206288-91206552	1.72893	0.0419105	Phf21a chr2-91206288-91206552
chr2	91236982	91644164	407183	*	0.0925517	Ddb2	chr2-91643979-91644348	1.72389	0.0423639	Ddb2 chr2-91643979-91644348
chr2	91236982	91791735	554754	*	0.122002	Ddb2	chr2-91791348-91792122	2.49329	0.00632825	Ddb2 chr2-91791348-91792122
chr2	91236982	91876557	639576	*	0.122437	Ddb2	chr2-91875853-91877261	1.97534	0.0241146	Ddb2 chr2-91875853-91877261
chr2	91236982	91965549	728568	*	0.116957	Ddb2	chr2-91965385-91965713	2.11948	0.0170248	Ddb2 chr2-91965385-91965713
chr2	91264974	91280116	15143	*	0.106354	Arfgap2	chr2-91280009-91280222	2.0703	0.0192122	Arfgap2 chr2-91280009-91280222
chr2	91264974	91286072	21099	*	0.125508	Arfgap2	chr2-91285759-91286385	2.03161	0.0210967	Arfgap2 chr2-91285759-91286385
chr2	91264974	91476200	211227	*	0.257398	Arfgap2	chr2-91475881-91476519	4.35789	6.56626e-06	Arfgap2 chr2-91475881-91476519
chr2	91264974	91498251	233278	*	0.0898809	Arfgap2	chr2-91497821-91498681	1.69618	0.0449261	Arfgap2 chr2-91497821-91498681
chr2	91264974	91609091	344118	*	0.150404	Arfgap2	chr2-91608524-91609658	2.82308	0.00237821	Arfgap2 chr2-91608524-91609658
chr2	91264974	92124703	859730	*	0.160486	Arfgap2	chr2-92124555-92124851	2.85088	0.00217993	Arfgap2 chr2-92124555-92124851
chr2	91264974	92253931	988958	*	0.103368	Arfgap2	chr2-92253735-92254126	1.70996	0.0436367	Arfgap2 chr2-92253735-92254126
chr2	91265206	91730134	464929	*	-0.0991824	Ambra1	chr2-91264424-91265988	-1.98315	0.0236754	Ambra1 chr2-91264424-91265988
chr2	91279170	91649860	370691	*	0.11758	Arhgap1	chr2-91278844-91279496	2.02548	0.0214091	Arhgap1 chr2-91278844-91279496
chr2	91280116	91526762	246647	*	0.12195	Ckap5	chr2-91280009-91280222	1.74545	0.040453	Ckap5 chr2-91280009-91280222
chr2	91280116	91649860	369745	*	0.110077	Arhgap1	chr2-91280009-91280222	2.23017	0.012868	Arhgap1 chr2-91280009-91280222
chr2	91280116	91730134	450019	*	0.0860509	Ambra1	chr2-91280009-91280222	1.76697	0.0386168	Ambra1 chr2-91280009-91280222
chr2	91286072	91975864	689793	*	0.124472	Dgkz	chr2-91285759-91286385	2.45824	0.00698093	Dgkz chr2-91285759-91286385
chr2	91304611	91649860	345250	*	0.0984679	Arhgap1	chr2-91304425-91304797	2.1664	0.0151403	Arhgap1 chr2-91304425-91304797
chr2	91304611	92093117	788507	*	-0.0798519	Phf21a	chr2-91304425-91304797	-1.76563	0.0387291	Phf21a chr2-91304425-91304797
chr2	91328666	91730134	401469	*	0.0971479	Ambra1	chr2-91328341-91328991	2.34914	0.00940843	Ambra1 chr2-91328341-91328991
chr2	91331661	91649860	318200	*	0.136597	Arhgap1	chr2-91331557-91331765	2.42335	0.00768904	Arhgap1 chr2-91331557-91331765
chr2	91335209	91526762	191554	*	0.118186	Ckap5	chr2-91334964-91335453	1.81982	0.0343934	Ckap5 chr2-91334964-91335453
chr2	91444704	91636085	191382	*	0.111882	1110051M20Rik	chr2-91635982-91636187	2.21753	0.0132936	1110051M20Rik chr2-91635982-91636187
chr2	91444704	91649969	205266	*	0.0831764	1110051M20Rik	chr2-91649298-91650639	1.88796	0.0295156	1110051M20Rik chr2-91649298-91650639
chr2	91444704	91928012	483309	*	0.0898301	1110051M20Rik	chr2-91927902-91928122	1.72788	0.0420051	1110051M20Rik chr2-91927902-91928122
chr2	91444704	92007918	563215	*	0.0757233	1110051M20Rik	chr2-92006730-92009105	1.83073	0.0335704	1110051M20Rik chr2-92006730-92009105
chr2	91444704	92065458	620755	*	0.108585	1110051M20Rik	chr2-92065250-92065665	1.98819	0.0233954	1110051M20Rik chr2-92065250-92065665
chr2	91444704	92141129	696426	*	0.0948904	1110051M20Rik	chr2-92140827-92141430	2.19565	0.0140585	1110051M20Rik chr2-92140827-92141430
chr2	91444704	92342483	897780	*	0.166582	1110051M20Rik	chr2-92342149-92342817	3.03267	0.001212	1110051M20Rik chr2-92342149-92342817
chr2	91476200	92374676	898477	*	0.121923	Pex16	chr2-91475881-91476519	1.88355	0.0298129	Pex16 chr2-91475881-91476519
chr2	91480921	91526762	45842	*	0.118979	Ckap5	chr2-91480693-91481148	1.81972	0.0344005	Ckap5 chr2-91480693-91481148
chr2	91480921	92434043	953123	*	0.100589	Cry2	chr2-91480693-91481148	2.2041	0.0137588	Cry2 chr2-91480693-91481148
chr2	91498251	91526762	28512	*	0.151127	Ckap5	chr2-91497821-91498681	2.27656	0.0114063	Ckap5 chr2-91497821-91498681
chr2	91498251	91649860	151610	*	0.161995	Arhgap1	chr2-91497821-91498681	2.86664	0.00207424	Arhgap1 chr2-91497821-91498681
chr2	91508553	91526762	18210	*	0.130643	Ckap5	chr2-91508420-91508685	2.16882	0.015048	Ckap5 chr2-91508420-91508685
chr2	91526762	91928012	401251	*	-0.0862194	Ckap5	chr2-91927902-91928122	-1.73381	0.0414758	Ckap5 chr2-91927902-91928122
chr2	91526762	91948986	422225	*	-0.0817201	Ckap5	chr2-91948866-91949106	-1.83789	0.033039	Ckap5 chr2-91948866-91949106
chr2	91526762	91949528	422767	*	0.129311	Ckap5	chr2-91949362-91949694	2.0785	0.0188316	Ckap5 chr2-91949362-91949694
chr2	91526762	91986185	459424	*	-0.084118	Ckap5	chr2-91985929-91986441	-1.66908	0.0475512	Ckap5 chr2-91985929-91986441
chr2	91526762	92065458	538697	*	0.176803	Ckap5	chr2-92065250-92065665	2.64787	0.00404998	Ckap5 chr2-92065250-92065665
chr2	91526762	92192073	665312	*	-0.115854	Ckap5	chr2-92191724-92192422	-2.21926	0.0132346	Ckap5 chr2-92191724-92192422
chr2	91526948	92434043	907096	*	0.0657763	Cry2	chr2-91526305-91527590	1.71761	0.0429342	Cry2 chr2-91526305-91527590
chr2	91534959	92460538	925580	*	0.21312	Slc35c1	chr2-91534854-91535064	5.0983	1.71355e-07	Slc35c1 chr2-91534854-91535064
chr2	91609091	91649860	40770	*	0.215002	Arhgap1	chr2-91608524-91609658	3.5745	0.000175451	Arhgap1 chr2-91608524-91609658
chr2	91609091	92093117	484027	*	0.133154	Phf21a	chr2-91608524-91609658	2.02479	0.0214446	Phf21a chr2-91608524-91609658
chr2	91632489	91649860	17372	*	0.189731	Arhgap1	chr2-91632336-91632642	3.95918	3.76043e-05	Arhgap1 chr2-91632336-91632642
chr2	91644164	91649860	5697	*	0.100889	Arhgap1	chr2-91643979-91644348	1.82913	0.0336901	Arhgap1 chr2-91643979-91644348
chr2	91644164	92434043	789880	*	0.144918	Cry2	chr2-91643979-91644348	2.79899	0.00256314	Cry2 chr2-91643979-91644348
chr2	91646886	92374676	727791	*	0.0899881	Pex16	chr2-91646774-91646997	1.74613	0.0403944	Pex16 chr2-91646774-91646997
chr2	91646886	92434043	787158	*	0.0993958	Cry2	chr2-91646774-91646997	2.13419	0.0164136	Cry2 chr2-91646774-91646997
chr2	91649791	92205964	556174	*	0.125465	Zfp408	chr2-92205834-92206093	1.8708	0.0306865	Zfp408 chr2-92205834-92206093
chr2	91649791	92608941	959151	*	0.241382	Zfp408	chr2-92608628-92609254	4.0294	2.79601e-05	Zfp408 chr2-92608628-92609254
chr2	91649860	91710839	60980	*	0.128396	Arhgap1	chr2-91709880-91711798	2.12361	0.0168513	Arhgap1 chr2-91709880-91711798
chr2	91649860	91962213	312354	*	-0.0825573	Arhgap1	chr2-91961797-91962629	-1.75416	0.0397014	Arhgap1 chr2-91961797-91962629
chr2	91649860	92007918	358059	*	0.127316	Arhgap1	chr2-92006730-92009105	2.26182	0.0118543	Arhgap1 chr2-92006730-92009105
chr2	91649860	92059286	409427	*	0.100307	Arhgap1	chr2-92058267-92060304	1.77654	0.0378219	Arhgap1 chr2-92058267-92060304
chr2	91649860	92124703	474844	*	0.113764	Arhgap1	chr2-92124555-92124851	2.14158	0.0161137	Arhgap1 chr2-92124555-92124851
chr2	91649860	92322700	672841	*	0.083626	Arhgap1	chr2-92322416-92322984	1.77126	0.0382587	Arhgap1 chr2-92322416-92322984
chr2	91649860	92608941	959082	*	0.10606	Arhgap1	chr2-92608628-92609254	1.93391	0.026562	Arhgap1 chr2-92608628-92609254
chr2	91649860	92630247	980388	*	0.155481	Arhgap1	chr2-92630055-92630438	2.39069	0.00840836	Arhgap1 chr2-92630055-92630438
chr2	91649969	92434043	784075	*	0.109336	Cry2	chr2-91649298-91650639	2.39653	0.00827563	Cry2 chr2-91649298-91650639
chr2	91710576	91932125	221550	*	-0.0874148	Atg13	chr2-91931544-91932706	-1.70238	0.0443419	Atg13 chr2-91931544-91932706
chr2	91710576	91965549	254974	*	0.130078	Atg13	chr2-91965385-91965713	2.80151	0.00254324	Atg13 chr2-91965385-91965713
chr2	91710576	91978096	267521	*	0.115669	Atg13	chr2-91977835-91978356	2.5038	0.00614329	Atg13 chr2-91977835-91978356
chr2	91710576	91984875	274300	*	-0.0910559	Atg13	chr2-91984289-91985460	-1.69487	0.0450501	Atg13 chr2-91984289-91985460
chr2	91710576	91987605	277030	*	0.111944	Atg13	chr2-91987366-91987844	2.36573	0.00899725	Atg13 chr2-91987366-91987844
chr2	91710576	92401265	690690	*	0.135701	Atg13	chr2-92400829-92401701	2.93863	0.00164833	Atg13 chr2-92400829-92401701
chr2	91710576	92457003	746428	*	0.110654	Atg13	chr2-92456819-92457186	2.41733	0.00781732	Atg13 chr2-92456819-92457186
chr2	91710576	92459576	749001	*	0.0760585	Atg13	chr2-92458479-92460673	1.78829	0.0368649	Atg13 chr2-92458479-92460673
chr2	91710576	92484393	773818	*	-0.088153	Atg13	chr2-92483604-92485182	-1.85395	0.0318734	Atg13 chr2-92483604-92485182
chr2	91710576	92486123	775548	*	0.102239	Atg13	chr2-92485492-92486753	2.12153	0.0169388	Atg13 chr2-92485492-92486753
chr2	91730134	91947887	217754	*	-0.106511	Ambra1	chr2-91947744-91948030	-1.87619	0.0303145	Ambra1 chr2-91947744-91948030
chr2	91730134	91987605	257472	*	0.0956203	Ambra1	chr2-91987366-91987844	2.30767	0.0105087	Ambra1 chr2-91987366-91987844
chr2	91730134	92141129	410996	*	-0.0819911	Ambra1	chr2-92140827-92141430	-1.67325	0.0471393	Ambra1 chr2-92140827-92141430
chr2	91730134	92199852	469719	*	-0.0961433	Ambra1	chr2-92199523-92200180	-1.99827	0.0228437	Ambra1 chr2-92199523-92200180
chr2	91730134	92296424	566291	*	-0.0816948	Ambra1	chr2-92296076-92296771	-1.73114	0.0417136	Ambra1 chr2-92296076-92296771
chr2	91730134	92379957	649824	*	-0.10516	Ambra1	chr2-92379684-92380230	-2.03872	0.0207388	Ambra1 chr2-92379684-92380230
chr2	91730134	92599909	869776	*	0.107356	Ambra1	chr2-92599390-92600427	2.22001	0.013209	Ambra1 chr2-92599390-92600427
chr2	91730134	92627823	897690	*	-0.0985789	Ambra1	chr2-92627635-92628010	-1.97448	0.0241636	Ambra1 chr2-92627635-92628010
chr2	91791735	91975864	184130	*	0.090853	Dgkz	chr2-91791348-91792122	1.96079	0.0249516	Dgkz chr2-91791348-91792122
chr2	91835382	91975864	140483	*	0.158925	Dgkz	chr2-91834725-91836039	2.20621	0.0136847	Dgkz chr2-91834725-91836039
chr2	91835382	92093117	257736	*	-0.119205	Phf21a	chr2-91834725-91836039	-2.07984	0.0187702	Phf21a chr2-91834725-91836039
chr2	91950466	91975864	25399	*	0.128874	Dgkz	chr2-91950024-91950908	2.37384	0.008802	Dgkz chr2-91950024-91950908
chr2	91957178	92434043	476866	*	0.0771668	Cry2	chr2-91956840-91957515	1.65955	0.0485028	Cry2 chr2-91956840-91957515
chr2	91962213	92093117	130905	*	-0.129478	Phf21a	chr2-91961797-91962629	-2.26564	0.0117367	Phf21a chr2-91961797-91962629
chr2	91975864	91975977	114	*	0.14486	Dgkz	chr2-91975442-91976511	2.52101	0.00585096	Dgkz chr2-91975442-91976511
chr2	91975864	91987605	11742	*	0.125316	Dgkz	chr2-91987366-91987844	2.08877	0.0183641	Dgkz chr2-91987366-91987844
chr2	91975864	92023841	47978	*	-0.0932257	Dgkz	chr2-92022982-92024700	-1.87236	0.0305787	Dgkz chr2-92022982-92024700
chr2	91975864	92256114	280251	*	0.14555	Dgkz	chr2-92255736-92256492	2.90432	0.00184024	Dgkz chr2-92255736-92256492
chr2	91975864	92370892	395029	*	0.0979112	Dgkz	chr2-92370609-92371174	2.1757	0.0147887	Dgkz chr2-92370609-92371174
chr2	91978096	92093117	115022	*	0.0955262	Phf21a	chr2-91977835-91978356	1.79452	0.0363649	Phf21a chr2-91977835-91978356
chr2	91978096	92434043	455948	*	0.1026	Cry2	chr2-91977835-91978356	2.32305	0.0100882	Cry2 chr2-91977835-91978356
chr2	91987605	92434043	446439	*	0.134142	Cry2	chr2-91987366-91987844	2.79256	0.00261468	Cry2 chr2-91987366-91987844
chr2	92065458	92374676	309219	*	0.134818	Pex16	chr2-92065250-92065665	2.05598	0.0198922	Pex16 chr2-92065250-92065665
chr2	92093117	92342483	249367	*	0.148132	Phf21a	chr2-92342149-92342817	2.08885	0.0183605	Phf21a chr2-92342149-92342817
chr2	92093117	92401265	308149	*	-0.139123	Phf21a	chr2-92400829-92401701	-3.05477	0.00112617	Phf21a chr2-92400829-92401701
chr2	92093117	92464841	371725	*	-0.111343	Phf21a	chr2-92464607-92465075	-2.10643	0.0175835	Phf21a chr2-92464607-92465075
chr2	92093117	92484393	391277	*	0.126354	Phf21a	chr2-92483604-92485182	1.96213	0.0248739	Phf21a chr2-92483604-92485182
chr2	92093117	92599909	506793	*	-0.118432	Phf21a	chr2-92599390-92600427	-2.47783	0.00660927	Phf21a chr2-92599390-92600427
chr2	92093117	92883555	790439	*	0.110239	Phf21a	chr2-92882846-92884264	2.04214	0.0205688	Phf21a chr2-92882846-92884264
chr2	92141129	93046167	905039	*	0.157895	Prdm11	chr2-92140827-92141430	2.63632	0.00419049	Prdm11 chr2-92140827-92141430
chr2	92202465	92460538	258074	*	0.108785	Slc35c1	chr2-92202345-92202585	2.56824	0.00511079	Slc35c1 chr2-92202345-92202585
chr2	92205964	92434043	228080	*	0.106398	Cry2	chr2-92205834-92206093	2.58597	0.00485525	Cry2 chr2-92205834-92206093
chr2	92322700	92434043	111344	*	0.117972	Cry2	chr2-92322416-92322984	2.49779	0.00624849	Cry2 chr2-92322416-92322984
chr2	92374676	92405876	31201	*	0.200035	Pex16	chr2-92405776-92405975	3.61997	0.000147319	Pex16 chr2-92405776-92405975
chr2	92374676	92422713	48038	*	0.139977	Pex16	chr2-92422433-92422993	2.30217	0.0106628	Pex16 chr2-92422433-92422993
chr2	92374676	92553210	178535	*	0.157972	Pex16	chr2-92553079-92553341	2.10014	0.0178583	Pex16 chr2-92553079-92553341
chr2	92374676	92988216	613541	*	0.187732	Pex16	chr2-92987829-92988602	3.2531	0.000570758	Pex16 chr2-92987829-92988602
chr2	92375105	93187548	812444	*	-0.094001	Trp53i11	chr2-92374397-92375813	-1.8602	0.0314286	Trp53i11 chr2-92374397-92375813
chr2	92434043	92630247	196205	*	0.151786	Cry2	chr2-92630055-92630438	3.41443	0.000319576	Cry2 chr2-92630055-92630438
chr2	92434043	92875900	441858	*	0.124723	Cry2	chr2-92875520-92876279	2.45369	0.00706987	Cry2 chr2-92875520-92876279
chr2	92434043	93188362	754320	*	0.132917	Cry2	chr2-93188095-93188629	2.93407	0.00167276	Cry2 chr2-93188095-93188629
chr2	92434043	93204750	770708	*	0.0869691	Cry2	chr2-93204545-93204955	1.93566	0.0264548	Cry2 chr2-93204545-93204955
chr2	92459576	93187548	727973	*	0.0621975	Trp53i11	chr2-92458479-92460673	1.66637	0.0478198	Trp53i11 chr2-92458479-92460673
chr2	92460538	93199148	738611	*	0.10789	Slc35c1	chr2-93198536-93199760	3.03434	0.00120533	Slc35c1 chr2-93198536-93199760
chr2	92460538	93444432	983895	*	0.157775	Slc35c1	chr2-93444206-93444657	4.5044	3.328e-06	Slc35c1 chr2-93444206-93444657
chr2	92464841	93046167	581327	*	0.129978	Prdm11	chr2-92464607-92465075	2.05674	0.0198555	Prdm11 chr2-92464607-92465075
chr2	92486123	93463140	977018	*	0.127935	Cd82	chr2-92485492-92486753	2.04887	0.0202372	Cd82 chr2-92485492-92486753
chr2	92627823	93463140	835318	*	0.151483	Cd82	chr2-92627635-92628010	2.8427	0.00223667	Cd82 chr2-92627635-92628010
chr2	92875900	93187548	311649	*	0.14283	Trp53i11	chr2-92875520-92876279	3.40078	0.000335972	Trp53i11 chr2-92875520-92876279
chr2	92948336	93187548	239213	*	0.18668	Trp53i11	chr2-92947957-92948715	3.3079	0.00047	Trp53i11 chr2-92947957-92948715
chr2	92954873	93452819	497947	*	0.123022	Gm10804	chr2-92954516-92955229	3.03302	0.00121058	Gm10804 chr2-92954516-92955229
chr2	92954873	93463140	508268	*	0.100039	Cd82	chr2-92954516-92955229	2.2955	0.0108523	Cd82 chr2-92954516-92955229
chr2	93014689	93463140	448452	*	-0.0773966	Cd82	chr2-93013907-93015470	-1.71978	0.0427363	Cd82 chr2-93013907-93015470
chr2	93029382	93046167	16786	*	0.159561	Prdm11	chr2-93028931-93029832	2.68989	0.00357377	Prdm11 chr2-93028931-93029832
chr2	93029382	93822568	793187	*	0.123338	Ext2	chr2-93028931-93029832	2.17054	0.014983	Ext2 chr2-93028931-93029832
chr2	93046167	93334125	287959	*	-0.0624811	Prdm11	chr2-93333320-93334929	-1.67844	0.0466305	Prdm11 chr2-93333320-93334929
chr2	93046167	93418567	372401	*	0.114767	Prdm11	chr2-93418433-93418701	1.77197	0.0381994	Prdm11 chr2-93418433-93418701
chr2	93046167	93424785	378619	*	0.117558	Prdm11	chr2-93424295-93425275	2.10894	0.0174749	Prdm11 chr2-93424295-93425275
chr2	93046167	93427851	381685	*	-0.0881788	Prdm11	chr2-93427071-93428631	-2.03489	0.0209312	Prdm11 chr2-93427071-93428631
chr2	93046167	93454538	408372	*	-0.0787854	Prdm11	chr2-93454285-93454790	-1.76141	0.0390846	Prdm11 chr2-93454285-93454790
chr2	93046167	93647272	601106	*	0.129924	Prdm11	chr2-93647047-93647496	2.06948	0.0192505	Prdm11 chr2-93647047-93647496
chr2	93046167	93988641	942475	*	0.186236	Prdm11	chr2-93988529-93988752	3.35582	0.000395643	Prdm11 chr2-93988529-93988752
chr2	93049387	93849943	800557	*	0.126255	Accs	chr2-93049108-93049665	2.08776	0.0184096	Accs chr2-93049108-93049665
chr2	93068924	93452819	383896	*	0.136308	Gm10804	chr2-93068570-93069278	3.60547	0.000155796	Gm10804 chr2-93068570-93069278
chr2	93071779	94010807	939029	*	0.159561	Alkbh3	chr2-93071625-93071932	3.68431	0.000114662	Alkbh3 chr2-93071625-93071932
chr2	93162058	93849943	687886	*	0.10036	Accs	chr2-93161629-93162487	1.64609	0.0498731	Accs chr2-93161629-93162487
chr2	93162058	94157964	995907	*	0.116398	Hsd17b12	chr2-93161629-93162487	2.07139	0.0191614	Hsd17b12 chr2-93161629-93162487
chr2	93180597	93187548	6952	*	0.084382	Trp53i11	chr2-93180050-93181144	1.87096	0.0306752	Trp53i11 chr2-93180050-93181144
chr2	93187447	93187548	102	*	0.0929965	Trp53i11	chr2-93186943-93187951	2.15546	0.0155629	Trp53i11 chr2-93186943-93187951
chr2	93187447	93849943	662497	*	0.145461	Accs	chr2-93186943-93187951	2.41388	0.00789185	Accs chr2-93186943-93187951
chr2	93187548	93976573	789026	*	0.189357	Trp53i11	chr2-93975765-93977380	3.79105	7.50048e-05	Trp53i11 chr2-93975765-93977380
chr2	93187548	94035644	848097	*	0.135897	Trp53i11	chr2-94035236-94036051	2.36547	0.00900353	Trp53i11 chr2-94035236-94036051
chr2	93187548	94054955	867408	*	0.143909	Trp53i11	chr2-94054797-94055113	2.70881	0.00337622	Trp53i11 chr2-94054797-94055113
chr2	93199148	93463140	263993	*	0.136866	Cd82	chr2-93198536-93199760	2.85307	0.00216497	Cd82 chr2-93198536-93199760
chr2	93204750	93822568	617819	*	0.138648	Ext2	chr2-93204545-93204955	2.20775	0.013631	Ext2 chr2-93204545-93204955
chr2	93204750	93849943	645194	*	0.160496	Accs	chr2-93204545-93204955	2.4343	0.00746037	Accs chr2-93204545-93204955
chr2	93217247	93463140	245894	*	0.118939	Cd82	chr2-93216999-93217494	2.49588	0.00628225	Cd82 chr2-93216999-93217494
chr2	93226874	93849943	623070	*	0.158525	Accs	chr2-93226559-93227188	2.17467	0.0148274	Accs chr2-93226559-93227188
chr2	93334125	93463140	129016	*	0.108968	Cd82	chr2-93333320-93334929	1.86838	0.0308543	Cd82 chr2-93333320-93334929
chr2	93334125	94010807	676683	*	0.109689	Alkbh3	chr2-93333320-93334929	1.72995	0.0418194	Alkbh3 chr2-93333320-93334929
chr2	93334125	94157964	823840	*	-0.083859	Hsd17b12	chr2-93333320-93334929	-1.77817	0.0376878	Hsd17b12 chr2-93333320-93334929
chr2	93418567	94406689	988123	*	0.0799585	Ttc17	chr2-93418433-93418701	1.76147	0.039079	Ttc17 chr2-93418433-93418701
chr2	93424785	93463140	38356	*	0.0936671	Cd82	chr2-93424295-93425275	1.75605	0.0395398	Cd82 chr2-93424295-93425275
chr2	93424785	93849943	425159	*	0.132735	Accs	chr2-93424295-93425275	2.154	0.0156202	Accs chr2-93424295-93425275
chr2	93427851	94010807	582957	*	0.123582	Alkbh3	chr2-93427071-93428631	1.86016	0.0314314	Alkbh3 chr2-93427071-93428631
chr2	93445551	93452819	7269	*	0.140231	Gm10804	chr2-93445285-93445817	2.97863	0.00144769	Gm10804 chr2-93445285-93445817
chr2	93445551	93463140	17590	*	0.128772	Cd82	chr2-93445285-93445817	2.71507	0.00331305	Cd82 chr2-93445285-93445817
chr2	93445551	93822568	377018	*	0.113924	Ext2	chr2-93445285-93445817	1.69933	0.0446287	Ext2 chr2-93445285-93445817
chr2	93445551	94406689	961139	*	-0.0896668	Ttc17	chr2-93445285-93445817	-1.75785	0.0393866	Ttc17 chr2-93445285-93445817
chr2	93452819	93810033	357215	*	0.158116	Gm10804	chr2-93809822-93810244	4.10258	2.04282e-05	Gm10804 chr2-93809822-93810244
chr2	93452819	94436164	983346	*	0.234254	Gm10804	chr2-94435989-94436338	4.74561	1.03941e-06	Gm10804 chr2-94435989-94436338
chr2	93453199	93463140	9942	*	0.0887608	Cd82	chr2-93453012-93453385	1.83939	0.0329289	Cd82 chr2-93453012-93453385
chr2	93453199	94438136	984938	*	0.0784601	Api5	chr2-93453012-93453385	1.6617	0.0482869	Api5 chr2-93453012-93453385
chr2	93454538	94406689	952152	*	0.107997	Ttc17	chr2-93454285-93454790	2.14703	0.0158953	Ttc17 chr2-93454285-93454790
chr2	93463140	93647272	184133	*	0.137457	Cd82	chr2-93647047-93647496	2.86327	0.00209647	Cd82 chr2-93647047-93647496
chr2	93463140	93976573	513434	*	0.0932388	Cd82	chr2-93975765-93977380	1.69213	0.0453109	Cd82 chr2-93975765-93977380
chr2	93463140	94437741	974602	*	0.113434	Cd82	chr2-94436896-94438586	2.56857	0.005106	Cd82 chr2-94436896-94438586
chr2	93469101	93822568	353468	*	-0.081065	Ext2	chr2-93468842-93469360	-1.65957	0.0485003	Ext2 chr2-93468842-93469360
chr2	93471321	94010807	539487	*	-0.0935086	Alkbh3	chr2-93471030-93471612	-2.06239	0.0195853	Alkbh3 chr2-93471030-93471612
chr2	93746521	93849943	103423	*	0.321696	Accs	chr2-93746032-93747009	4.81257	7.44994e-07	Accs chr2-93746032-93747009
chr2	93746521	94438136	691616	*	0.0900586	Api5	chr2-93746032-93747009	2.13109	0.016541	Api5 chr2-93746032-93747009
chr2	93780735	94010807	230073	*	0.087597	Alkbh3	chr2-93780517-93780952	1.68068	0.0464121	Alkbh3 chr2-93780517-93780952
chr2	93782838	93822568	39731	*	0.124576	Ext2	chr2-93782678-93782997	2.05344	0.0200148	Ext2 chr2-93782678-93782997
chr2	93810033	93849943	39911	*	0.102446	Accs	chr2-93809822-93810244	1.71132	0.0435114	Accs chr2-93809822-93810244
chr2	93811965	94406689	594725	*	0.105315	Ttc17	chr2-93811697-93812232	1.83243	0.0334434	Ttc17 chr2-93811697-93812232
chr2	93822568	93976573	154006	*	0.102661	Ext2	chr2-93975765-93977380	1.66073	0.0483837	Ext2 chr2-93975765-93977380
chr2	93822568	94157848	335281	*	0.129404	Ext2	chr2-94157196-94158500	1.91659	0.0276452	Ext2 chr2-94157196-94158500
chr2	93849943	93976573	126631	*	0.177723	Accs	chr2-93975765-93977380	2.90251	0.00185091	Accs chr2-93975765-93977380
chr2	93849943	93988641	138699	*	0.111744	Accs	chr2-93988529-93988752	1.73714	0.0411812	Accs chr2-93988529-93988752
chr2	93849943	94360684	510742	*	0.245624	Accs	chr2-94360395-94360972	3.54248	0.000198193	Accs chr2-94360395-94360972
chr2	93849943	94437741	587799	*	0.128349	Accs	chr2-94436896-94438586	2.01505	0.0219496	Accs chr2-94436896-94438586
chr2	93870894	94438136	567243	*	0.0977561	Api5	chr2-93870632-93871156	1.95048	0.0255593	Api5 chr2-93870632-93871156
chr2	93941876	94010807	68932	*	0.0919198	Alkbh3	chr2-93941736-93942015	1.71524	0.043151	Alkbh3 chr2-93941736-93942015
chr2	93976573	94438136	461564	*	0.0783586	Api5	chr2-93975765-93977380	1.64708	0.0497713	Api5 chr2-93975765-93977380
chr2	94010506	94438136	427631	*	-0.0924454	Api5	chr2-94009800-94011212	-1.68865	0.0456435	Api5 chr2-94009800-94011212
chr2	94035644	94406689	371046	*	0.088591	Ttc17	chr2-94035236-94036051	1.89765	0.0288709	Ttc17 chr2-94035236-94036051
chr2	94349746	94438136	88391	*	0.122376	Api5	chr2-94349356-94350135	2.48733	0.00643532	Api5 chr2-94349356-94350135
chr2	94360684	94406689	46006	*	0.119689	Ttc17	chr2-94360395-94360972	2.33766	0.00970253	Ttc17 chr2-94360395-94360972
chr2	94406498	94438136	31639	*	-0.11214	Api5	chr2-94405371-94407624	-1.99377	0.0230887	Api5 chr2-94405371-94407624
chr2	94406689	94437741	31053	*	-0.117534	Ttc17	chr2-94436896-94438586	-2.34937	0.00940259	Ttc17 chr2-94436896-94438586
chr2	94406689	94470718	64030	*	-0.0896668	Ttc17	chr2-94470377-94471059	-1.77942	0.0375852	Ttc17 chr2-94470377-94471059
chr2	101628744	101883027	254284	*	0.192301	Prr5l	chr2-101628254-101629234	2.10989	0.0174339	Prr5l chr2-101628254-101629234
chr2	101649532	101678856	29325	*	0.176902	B230118H07Rik	chr2-101678011-101679700	3.31517	0.000457934	B230118H07Rik chr2-101678011-101679700
chr2	101649532	101693826	44295	*	0.153642	B230118H07Rik	chr2-101693542-101694109	2.44779	0.00718668	B230118H07Rik chr2-101693542-101694109
chr2	101649532	101871291	221760	*	0.102259	B230118H07Rik	chr2-101870958-101871624	1.82327	0.0341316	B230118H07Rik chr2-101870958-101871624
chr2	101649532	101881664	232133	*	0.194174	B230118H07Rik	chr2-101881556-101881771	2.90627	0.00182881	B230118H07Rik chr2-101881556-101881771
chr2	101649532	102009618	360087	*	0.112173	B230118H07Rik	chr2-102009377-102009859	1.90009	0.0287105	B230118H07Rik chr2-102009377-102009859
chr2	101649532	102133719	484188	*	0.272018	B230118H07Rik	chr2-102133615-102133822	4.70506	1.26895e-06	B230118H07Rik chr2-102133615-102133822
chr2	101665437	101678429	12993	*	0.146446	Traf6	chr2-101665090-101665783	1.67798	0.0466758	Traf6 chr2-101665090-101665783
chr2	101678429	101678856	428	*	0.114799	Traf6	chr2-101678011-101679700	2.03371	0.0209903	Traf6 chr2-101678011-101679700
chr2	101678429	101698999	20571	*	0.108141	Traf6	chr2-101698752-101699245	1.84542	0.032488	Traf6 chr2-101698752-101699245
chr2	101678429	101732923	54495	*	0.184153	Traf6	chr2-101732275-101733571	2.48555	0.00646755	Traf6 chr2-101732275-101733571
chr2	101678429	101835133	156705	*	0.193686	Traf6	chr2-101834820-101835446	3.09153	0.000995631	Traf6 chr2-101834820-101835446
chr2	101678429	101856207	177779	*	0.215332	Traf6	chr2-101855743-101856671	2.50811	0.00606902	Traf6 chr2-101855743-101856671
chr2	101678429	101881664	203236	*	0.157466	Traf6	chr2-101881556-101881771	1.94544	0.025861	Traf6 chr2-101881556-101881771
chr2	101678429	102049950	371522	*	0.132937	Traf6	chr2-102049753-102050147	1.91385	0.0278194	Traf6 chr2-102049753-102050147
chr2	101678429	102195663	517235	*	0.190517	Traf6	chr2-102195512-102195814	2.83561	0.00228691	Traf6 chr2-102195512-102195814
chr2	101678429	102360754	682326	*	0.122871	Traf6	chr2-102360636-102360872	1.94312	0.026001	Traf6 chr2-102360636-102360872
chr2	101678429	102638281	959853	*	0.184727	Traf6	chr2-102638127-102638435	2.11912	0.0170403	Traf6 chr2-102638127-102638435
chr2	101678429	102640021	961593	*	0.192867	Traf6	chr2-102639909-102640132	2.55486	0.00531152	Traf6 chr2-102639909-102640132
chr2	101678856	102407828	728973	*	-0.0880461	Trim44	chr2-101678011-101679700	-2.0613	0.0196372	Trim44 chr2-101678011-101679700
chr2	101766771	102407828	641058	*	-0.101616	Trim44	chr2-101766593-101766949	-1.86541	0.0310619	Trim44 chr2-101766593-101766949
chr2	101797043	101883027	85985	*	0.211752	Prr5l	chr2-101796259-101797827	2.8627	0.00210022	Prr5l chr2-101796259-101797827
chr2	101797043	102407828	610786	*	-0.075458	Trim44	chr2-101796259-101797827	-1.69939	0.0446225	Trim44 chr2-101796259-101797827
chr2	101810926	101883027	72102	*	0.183128	Prr5l	chr2-101810666-101811185	3.0604	0.00110519	Prr5l chr2-101810666-101811185
chr2	101810926	102186385	375460	*	0.119755	Ldlrad3	chr2-101810666-101811185	1.80645	0.0354243	Ldlrad3 chr2-101810666-101811185
chr2	101828045	102407828	579784	*	0.109414	Trim44	chr2-101827731-101828359	1.97345	0.0242223	Trim44 chr2-101827731-101828359
chr2	101856207	101883027	26821	*	0.191194	Prr5l	chr2-101855743-101856671	2.49154	0.00635957	Prr5l chr2-101855743-101856671
chr2	101856207	102407828	551622	*	-0.0989993	Trim44	chr2-101855743-101856671	-1.99702	0.0229116	Trim44 chr2-101855743-101856671
chr2	101883027	102073955	190929	*	0.169749	Prr5l	chr2-102073853-102074056	2.70651	0.00339977	Prr5l chr2-102073853-102074056
chr2	101883027	102117378	234352	*	-0.0779681	Prr5l	chr2-102116997-102117759	-1.65532	0.0489297	Prr5l chr2-102116997-102117759
chr2	101883027	102644270	761244	*	0.164348	Prr5l	chr2-102644023-102644516	2.84005	0.00225531	Prr5l chr2-102644023-102644516
chr2	101883027	102733311	850285	*	0.136355	Prr5l	chr2-102732959-102733662	2.41583	0.00784979	Prr5l chr2-102732959-102733662
chr2	101883027	102736701	853675	*	0.188995	Prr5l	chr2-102736476-102736926	2.38056	0.00864323	Prr5l chr2-102736476-102736926
chr2	101883027	102764997	881971	*	0.172384	Prr5l	chr2-102764703-102765290	1.99773	0.0228729	Prr5l chr2-102764703-102765290
chr2	101883027	102791731	908705	*	0.116458	Prr5l	chr2-102791542-102791920	1.93846	0.0262836	Prr5l chr2-102791542-102791920
chr2	101883027	102815456	932430	*	0.171293	Prr5l	chr2-102815120-102815791	2.02714	0.0213242	Prr5l chr2-102815120-102815791
chr2	101978959	102901665	922707	*	-0.124637	Cd44	chr2-101978536-101979381	-2.26052	0.0118945	Cd44 chr2-101978536-101979381
chr2	101983286	102407828	424543	*	0.106475	Trim44	chr2-101982834-101983738	2.33516	0.00976756	Trim44 chr2-101982834-101983738
chr2	101991684	102186385	194702	*	0.208977	Ldlrad3	chr2-101991309-101992059	3.64941	0.000131419	Ldlrad3 chr2-101991309-101992059
chr2	101993115	102901665	908551	*	-0.0991095	Cd44	chr2-101992657-101993573	-1.82899	0.0337004	Cd44 chr2-101992657-101993573
chr2	102030842	102407828	376987	*	0.0900355	Trim44	chr2-102030684-102030999	1.86078	0.0313873	Trim44 chr2-102030684-102030999
chr2	102030842	102901665	870824	*	-0.0829517	Cd44	chr2-102030684-102030999	-1.79073	0.0366681	Cd44 chr2-102030684-102030999
chr2	102033040	102186385	153346	*	0.355232	Ldlrad3	chr2-102032721-102033358	5.25945	7.22423e-08	Ldlrad3 chr2-102032721-102033358
chr2	102034582	102186385	151804	*	0.21801	Ldlrad3	chr2-102034424-102034739	2.79815	0.00256978	Ldlrad3 chr2-102034424-102034739
chr2	102037199	102186385	149187	*	0.327034	Ldlrad3	chr2-102036953-102037445	5.52698	1.62891e-08	Ldlrad3 chr2-102036953-102037445
chr2	102039641	102186385	146745	*	0.242136	Ldlrad3	chr2-102038931-102040351	3.89813	4.84694e-05	Ldlrad3 chr2-102038931-102040351
chr2	102039641	102407828	368188	*	0.0919539	Trim44	chr2-102038931-102040351	2.22372	0.0130838	Trim44 chr2-102038931-102040351
chr2	102057401	102186385	128985	*	0.281703	Ldlrad3	chr2-102057024-102057778	3.31093	0.00046494	Ldlrad3 chr2-102057024-102057778
chr2	102077669	102901665	823997	*	0.130196	Cd44	chr2-102077351-102077987	2.30615	0.010551	Cd44 chr2-102077351-102077987
chr2	102077669	103073513	995845	*	0.217515	Pdhx	chr2-102077351-102077987	3.92622	4.31454e-05	Pdhx chr2-102077351-102077987
chr2	102077669	103073675	996007	*	0.176841	Apip	chr2-102077351-102077987	4.37415	6.09532e-06	Apip chr2-102077351-102077987
chr2	102091554	102186385	94832	*	0.157566	Ldlrad3	chr2-102091216-102091891	1.80611	0.0354508	Ldlrad3 chr2-102091216-102091891
chr2	102117378	102186385	69008	*	0.297234	Ldlrad3	chr2-102116997-102117759	4.06378	2.41422e-05	Ldlrad3 chr2-102116997-102117759
chr2	102117378	102901665	784288	*	0.11695	Cd44	chr2-102116997-102117759	1.97576	0.024091	Cd44 chr2-102116997-102117759
chr2	102184092	102901665	717574	*	0.101888	Cd44	chr2-102183883-102184300	1.78503	0.0371286	Cd44 chr2-102183883-102184300
chr2	102186385	102278103	91719	*	0.247331	Ldlrad3	chr2-102277962-102278244	3.11407	0.000922637	Ldlrad3 chr2-102277962-102278244
chr2	102186385	102290163	103779	*	0.154048	Ldlrad3	chr2-102289913-102290413	2.36893	0.00891978	Ldlrad3 chr2-102289913-102290413
chr2	102186385	102640021	453637	*	0.112138	Ldlrad3	chr2-102639909-102640132	1.71195	0.0434528	Ldlrad3 chr2-102639909-102640132
chr2	102186385	102685762	499378	*	0.128559	Ldlrad3	chr2-102685493-102686030	1.79716	0.0361553	Ldlrad3 chr2-102685493-102686030
chr2	102186385	102791731	605347	*	0.170303	Ldlrad3	chr2-102791542-102791920	2.60012	0.00465957	Ldlrad3 chr2-102791542-102791920
chr2	102186385	102896347	709963	*	0.208977	Ldlrad3	chr2-102896242-102896451	3.67202	0.00012032	Ldlrad3 chr2-102896242-102896451
chr2	102186385	102901071	714687	*	0.165669	Ldlrad3	chr2-102900332-102901810	2.44199	0.00730321	Ldlrad3 chr2-102900332-102901810
chr2	102186385	102914313	727929	*	0.162076	Ldlrad3	chr2-102914207-102914418	2.55357	0.0053312	Ldlrad3 chr2-102914207-102914418
chr2	102186385	103019112	832728	*	0.137961	Ldlrad3	chr2-103018799-103019425	1.6539	0.049074	Ldlrad3 chr2-103018799-103019425
chr2	102186385	103026358	839974	*	0.202278	Ldlrad3	chr2-103026180-103026536	3.47124	0.000259034	Ldlrad3 chr2-103026180-103026536
chr2	102186385	103073668	887284	*	-0.0972049	Ldlrad3	chr2-103072819-103074517	-1.78045	0.0375012	Ldlrad3 chr2-103072819-103074517
chr2	102195663	103073675	878013	*	0.145704	Apip	chr2-102195512-102195814	3.41048	0.000324246	Apip chr2-102195512-102195814
chr2	102258868	103073513	814646	*	0.094529	Pdhx	chr2-102257932-102259804	1.92072	0.0273834	Pdhx chr2-102257932-102259804
chr2	102363110	102901665	538556	*	0.132802	Cd44	chr2-102363005-102363214	2.34162	0.00960018	Cd44 chr2-102363005-102363214
chr2	102363110	103073675	710566	*	0.173378	Apip	chr2-102363005-102363214	3.22121	0.000638259	Apip chr2-102363005-102363214
chr2	102384468	102901665	517198	*	0.11205	Cd44	chr2-102383996-102384939	1.82118	0.0342895	Cd44 chr2-102383996-102384939
chr2	102400817	103073675	672859	*	0.0921803	Apip	chr2-102399983-102401650	1.79731	0.0361431	Apip chr2-102399983-102401650
chr2	102402120	102407828	5709	*	0.0876934	Trim44	chr2-102401993-102402246	1.79835	0.0360604	Trim44 chr2-102401993-102402246
chr2	102407828	102876297	468470	*	0.110219	Trim44	chr2-102876197-102876397	2.31642	0.0102677	Trim44 chr2-102876197-102876397
chr2	102407828	102896347	488520	*	0.0883262	Trim44	chr2-102896242-102896451	1.83115	0.0335389	Trim44 chr2-102896242-102896451
chr2	102407828	102990556	582729	*	0.0941898	Trim44	chr2-102990106-102991005	1.87196	0.0306059	Trim44 chr2-102990106-102991005
chr2	102407828	103004499	596672	*	0.125295	Trim44	chr2-103003981-103005016	2.33338	0.00981408	Trim44 chr2-103003981-103005016
chr2	102407828	103146100	738273	*	-0.0865726	Trim44	chr2-103145763-103146436	-1.78759	0.0369212	Trim44 chr2-103145763-103146436
chr2	102407828	103289607	881780	*	0.0915118	Trim44	chr2-103289417-103289796	1.97431	0.024173	Trim44 chr2-103289417-103289796
chr2	102453524	103303278	849755	*	0.138551	Ehf	chr2-102453378-102453669	1.68403	0.0460879	Ehf chr2-102453378-102453669
chr2	102590081	103073675	483595	*	0.1168	Apip	chr2-102589878-102590284	2.55242	0.0053489	Apip chr2-102589878-102590284
chr2	102638281	102901665	263385	*	-0.10808	Cd44	chr2-102638127-102638435	-2.15608	0.0155387	Cd44 chr2-102638127-102638435
chr2	102640021	103073675	433655	*	0.179987	Apip	chr2-102639909-102640132	3.54948	0.000192996	Apip chr2-102639909-102640132
chr2	102682272	102901665	219394	*	0.114268	Cd44	chr2-102682057-102682486	2.03392	0.0209798	Cd44 chr2-102682057-102682486
chr2	102682272	103303278	621007	*	0.134073	Ehf	chr2-102682057-102682486	1.7007	0.0444994	Ehf chr2-102682057-102682486
chr2	102715132	103073513	358382	*	0.154942	Pdhx	chr2-102715030-102715234	3.45238	0.000277835	Pdhx chr2-102715030-102715234
chr2	102722707	103073675	350969	*	0.145704	Apip	chr2-102722514-102722899	2.64875	0.00403951	Apip chr2-102722514-102722899
chr2	102722707	103303278	580572	*	0.256412	Ehf	chr2-102722514-102722899	4.81142	7.49314e-07	Ehf chr2-102722514-102722899
chr2	102733311	103566310	833000	*	0.106687	Abtb2	chr2-102732959-102733662	1.9062	0.0283118	Abtb2 chr2-102732959-102733662
chr2	102736701	103073675	336975	*	0.106091	Apip	chr2-102736476-102736926	1.77059	0.0383141	Apip chr2-102736476-102736926
chr2	102738922	103485160	746239	*	0.1852	Cat	chr2-102738654-102739190	1.66717	0.0477405	Cat chr2-102738654-102739190
chr2	102745618	103073675	328058	*	0.187454	Apip	chr2-102745188-102746048	3.83888	6.17983e-05	Apip chr2-102745188-102746048
chr2	102745618	103303278	557661	*	0.115979	Ehf	chr2-102745188-102746048	1.80407	0.0356106	Ehf chr2-102745188-102746048
chr2	102745618	103485160	739543	*	0.197054	Cat	chr2-102745188-102746048	1.85873	0.0315325	Cat chr2-102745188-102746048
chr2	102751117	103303278	552162	*	0.164122	Ehf	chr2-102751017-102751216	2.02959	0.0211992	Ehf chr2-102751017-102751216
chr2	102751979	103485160	733182	*	0.192285	Cat	chr2-102751862-102752096	2.42768	0.00759785	Cat chr2-102751862-102752096
chr2	102754976	103303278	548303	*	0.281437	Ehf	chr2-102754729-102755222	4.31101	8.1257e-06	Ehf chr2-102754729-102755222
chr2	102754976	103485160	730185	*	0.146375	Cat	chr2-102754729-102755222	1.94031	0.0261712	Cat chr2-102754729-102755222
chr2	102764997	103073675	308679	*	0.0905068	Apip	chr2-102764703-102765290	2.00005	0.0227472	Apip chr2-102764703-102765290
chr2	102764997	103485160	720164	*	0.220236	Cat	chr2-102764703-102765290	2.02036	0.0216728	Cat chr2-102764703-102765290
chr2	102764997	103566310	801314	*	0.0976885	Abtb2	chr2-102764703-102765290	1.76317	0.0389357	Abtb2 chr2-102764703-102765290
chr2	102764997	103761270	996274	*	-0.0908321	Nat10	chr2-102764703-102765290	-1.78643	0.0370149	Nat10 chr2-102764703-102765290
chr2	102785759	102901665	115907	*	0.129726	Cd44	chr2-102785533-102785985	2.11983	0.0170104	Cd44 chr2-102785533-102785985
chr2	102791731	103485160	693430	*	0.103786	Cat	chr2-102791542-102791920	1.71884	0.0428213	Cat chr2-102791542-102791920
chr2	102795234	103303278	508045	*	0.243185	Ehf	chr2-102795023-102795444	3.56354	0.000182944	Ehf chr2-102795023-102795444
chr2	102796644	103073513	276870	*	0.115734	Pdhx	chr2-102796443-102796844	2.23424	0.0127336	Pdhx chr2-102796443-102796844
chr2	102796644	103761270	964627	*	0.0748016	Nat10	chr2-102796443-102796844	1.70678	0.0439313	Nat10 chr2-102796443-102796844
chr2	102804175	103073513	269339	*	0.0939173	Pdhx	chr2-102803918-102804431	1.65197	0.0492699	Pdhx chr2-102803918-102804431
chr2	102812956	103303278	490323	*	0.230262	Ehf	chr2-102812640-102813271	2.64034	0.00414114	Ehf chr2-102812640-102813271
chr2	102815456	103303278	487823	*	0.190051	Ehf	chr2-102815120-102815791	2.65068	0.00401646	Ehf chr2-102815120-102815791
chr2	102849092	103797649	948558	*	0.095475	Caprin1	chr2-102848849-102849335	1.73118	0.0417095	Caprin1 chr2-102848849-102849335
chr2	102849864	103303278	453415	*	0.14209	Ehf	chr2-102849662-102850065	2.2601	0.0119074	Ehf chr2-102849662-102850065
chr2	102851458	102901665	50208	*	0.110838	Cd44	chr2-102851335-102851581	1.80431	0.035591	Cd44 chr2-102851335-102851581
chr2	102851458	103073513	222056	*	0.102307	Pdhx	chr2-102851335-102851581	2.06929	0.0192596	Pdhx chr2-102851335-102851581
chr2	102851458	103485160	633703	*	0.111168	Cat	chr2-102851335-102851581	1.72637	0.0421405	Cat chr2-102851335-102851581
chr2	102853321	103073675	220355	*	0.0920402	Apip	chr2-102853130-102853511	1.73627	0.041258	Apip chr2-102853130-102853511
chr2	102874001	103073513	199513	*	-0.104235	Pdhx	chr2-102873491-102874511	-2.13929	0.0162062	Pdhx chr2-102873491-102874511
chr2	102887017	103797649	910633	*	-0.0630636	Caprin1	chr2-102886305-102887729	-1.79117	0.0366334	Caprin1 chr2-102886305-102887729
chr2	102896347	103566310	669964	*	-0.124924	Abtb2	chr2-102896242-102896451	-2.3758	0.00875556	Abtb2 chr2-102896242-102896451
chr2	102896347	103761270	864924	*	0.2237	Nat10	chr2-102896242-102896451	4.73355	1.10312e-06	Nat10 chr2-102896242-102896451
chr2	102901071	102901665	595	*	0.113516	Cd44	chr2-102900332-102901810	1.79956	0.0359653	Cd44 chr2-102900332-102901810
chr2	102901071	103761270	860200	*	0.110413	Nat10	chr2-102900332-102901810	2.7301	0.00316571	Nat10 chr2-102900332-102901810
chr2	102901665	102914313	12649	*	0.123029	Cd44	chr2-102914207-102914418	2.03929	0.0207107	Cd44 chr2-102914207-102914418
chr2	102901665	102986598	84934	*	0.17557	Cd44	chr2-102986451-102986745	2.70987	0.00336546	Cd44 chr2-102986451-102986745
chr2	102901665	103342358	440694	*	0.127361	Cd44	chr2-103342258-103342457	1.81887	0.0344657	Cd44 chr2-103342258-103342457
chr2	102901665	103566296	664632	*	-0.145945	Cd44	chr2-103565152-103567439	-2.41132	0.0079475	Cd44 chr2-103565152-103567439
chr2	102901665	103652139	750475	*	-0.0865191	Cd44	chr2-103651803-103652474	-1.65079	0.0493904	Cd44 chr2-103651803-103652474
chr2	102901665	103668089	766425	*	-0.112742	Cd44	chr2-103667689-103668489	-1.92462	0.0271383	Cd44 chr2-103667689-103668489
chr2	102901665	103685189	783525	*	-0.133317	Cd44	chr2-103684945-103685432	-2.43138	0.00752069	Cd44 chr2-103684945-103685432
chr2	102909558	103073675	164118	*	0.0787034	Apip	chr2-102909349-102909766	1.82029	0.0343571	Apip chr2-102909349-102909766
chr2	102913003	103073675	160673	*	0.0920169	Apip	chr2-102912559-102913446	1.85863	0.0315398	Apip chr2-102912559-102913446
chr2	102914313	103073675	159363	*	0.112816	Apip	chr2-102914207-102914418	2.46938	0.00676737	Apip chr2-102914207-102914418
chr2	102914313	103761270	846958	*	0.127888	Nat10	chr2-102914207-102914418	3.22461	0.000630726	Nat10 chr2-102914207-102914418
chr2	102942294	103303278	360985	*	0.244745	Ehf	chr2-102942075-102942513	2.53929	0.00555387	Ehf chr2-102942075-102942513
chr2	102944095	103303278	359184	*	0.123035	Ehf	chr2-102943796-102944393	1.72965	0.0418467	Ehf chr2-102943796-102944393
chr2	102948499	103797649	849151	*	-0.106604	Caprin1	chr2-102947746-102949252	-2.42371	0.00768146	Caprin1 chr2-102947746-102949252
chr2	102956933	103761270	804338	*	0.0778907	Nat10	chr2-102956434-102957431	1.73461	0.0414051	Nat10 chr2-102956434-102957431
chr2	102968202	103566310	598109	*	-0.0909025	Abtb2	chr2-102967473-102968931	-2.06764	0.019337	Abtb2 chr2-102967473-102968931
chr2	102990556	103073513	82958	*	0.113794	Pdhx	chr2-102990106-102991005	2.1613	0.0153361	Pdhx chr2-102990106-102991005
chr2	102990556	103073675	83120	*	0.11681	Apip	chr2-102990106-102991005	1.9836	0.0236504	Apip chr2-102990106-102991005
chr2	102999018	103957986	958969	*	0.14496	Lmo2	chr2-102998313-102999722	1.8269	0.0338573	Lmo2 chr2-102998313-102999722
chr2	103004499	103797649	793151	*	0.106922	Caprin1	chr2-103003981-103005016	1.97028	0.0244034	Caprin1 chr2-103003981-103005016
chr2	103008345	103303278	294934	*	0.136687	Ehf	chr2-103008181-103008508	1.931	0.0267414	Ehf chr2-103008181-103008508
chr2	103012878	103566310	553433	*	-0.0911834	Abtb2	chr2-103012666-103013090	-1.80322	0.0356771	Abtb2 chr2-103012666-103013090
chr2	103019112	103485160	466049	*	0.171197	Cat	chr2-103018799-103019425	2.00712	0.0223686	Cat chr2-103018799-103019425
chr2	103019112	103761270	742159	*	0.102013	Nat10	chr2-103018799-103019425	2.15351	0.0156391	Nat10 chr2-103018799-103019425
chr2	103019112	103957986	938875	*	0.191557	Lmo2	chr2-103018799-103019425	2.71523	0.00331151	Lmo2 chr2-103018799-103019425
chr2	103026358	103485160	458803	*	0.131557	Cat	chr2-103026180-103026536	2.13476	0.0163904	Cat chr2-103026180-103026536
chr2	103063048	103566310	503263	*	0.102663	Abtb2	chr2-103062781-103063314	1.9353	0.0264769	Abtb2 chr2-103062781-103063314
chr2	103063048	104027721	964674	*	0.128539	Fbxo3	chr2-103062781-103063314	2.87023	0.00205086	Fbxo3 chr2-103062781-103063314
chr2	103073513	103153446	79934	*	0.132132	Pdhx	chr2-103153249-103153643	2.07644	0.0189264	Pdhx chr2-103153249-103153643
chr2	103073513	103308481	234969	*	0.109963	Pdhx	chr2-103307931-103309030	1.66715	0.0477423	Pdhx chr2-103307931-103309030
chr2	103073513	103503423	429911	*	0.108143	Pdhx	chr2-103503169-103503677	1.90014	0.0287072	Pdhx chr2-103503169-103503677
chr2	103073513	103547174	473662	*	-0.0693456	Pdhx	chr2-103546692-103547655	-1.67688	0.0467829	Pdhx chr2-103546692-103547655
chr2	103073675	103600486	526812	*	0.166859	Apip	chr2-103600157-103600814	3.09722	0.000976738	Apip chr2-103600157-103600814
chr2	103073675	103608025	534351	*	0.116247	Apip	chr2-103607700-103608350	2.49931	0.00622177	Apip chr2-103607700-103608350
chr2	103073675	103627227	553553	*	0.169082	Apip	chr2-103626985-103627469	3.59061	0.000164954	Apip chr2-103626985-103627469
chr2	103073675	103656050	582376	*	0.158288	Apip	chr2-103655819-103656281	3.44694	0.000283484	Apip chr2-103655819-103656281
chr2	103073675	103672774	599100	*	0.103877	Apip	chr2-103672439-103673109	1.80121	0.0358351	Apip chr2-103672439-103673109
chr2	103073675	104034916	961242	*	0.210673	Apip	chr2-104034699-104035132	4.01719	2.94479e-05	Apip chr2-104034699-104035132
chr2	103084631	104027721	943091	*	0.0832244	Fbxo3	chr2-103084394-103084867	1.64805	0.0496716	Fbxo3 chr2-103084394-103084867
chr2	103086458	103566310	479853	*	-0.10682	Abtb2	chr2-103086167-103086749	-2.16309	0.0152672	Abtb2 chr2-103086167-103086749
chr2	103086458	103797649	711192	*	0.0993334	Caprin1	chr2-103086167-103086749	1.94567	0.0258474	Caprin1 chr2-103086167-103086749
chr2	103153446	103957986	804541	*	0.151442	Lmo2	chr2-103153249-103153643	1.91613	0.027674	Lmo2 chr2-103153249-103153643
chr2	103154213	103957986	803774	*	0.192121	Lmo2	chr2-103154035-103154390	2.86291	0.00209888	Lmo2 chr2-103154035-103154390
chr2	103239181	103957986	718806	*	0.158658	Lmo2	chr2-103238986-103239376	1.98262	0.0237052	Lmo2 chr2-103238986-103239376
chr2	103239181	104027721	788541	*	0.101999	Fbxo3	chr2-103238986-103239376	1.85892	0.0315194	Fbxo3 chr2-103238986-103239376
chr2	103290933	103761270	470338	*	0.0926995	Nat10	chr2-103290677-103291188	1.75102	0.0399713	Nat10 chr2-103290677-103291188
chr2	103303278	103347411	44134	*	0.153108	Ehf	chr2-103347087-103347734	2.14587	0.0159418	Ehf chr2-103347087-103347734
chr2	103303278	103744011	440734	*	0.224269	Ehf	chr2-103743569-103744452	3.24904	0.000578985	Ehf chr2-103743569-103744452
chr2	103303278	103848983	545706	*	0.195933	Ehf	chr2-103848550-103849415	2.8056	0.00251116	Ehf chr2-103848550-103849415
chr2	103303278	103969017	665740	*	0.181871	Ehf	chr2-103968856-103969177	2.08939	0.0183364	Ehf chr2-103968856-103969177
chr2	103303278	103970320	667043	*	0.164536	Ehf	chr2-103969330-103971310	2.71889	0.00327512	Ehf chr2-103969330-103971310
chr2	103341716	103566310	224595	*	0.0920851	Abtb2	chr2-103341581-103341851	1.84119	0.032797	Abtb2 chr2-103341581-103341851
chr2	103347411	103485160	137750	*	0.165641	Cat	chr2-103347087-103347734	2.36011	0.00913471	Cat chr2-103347087-103347734
chr2	103424604	104027721	603118	*	0.135141	Fbxo3	chr2-103424226-103424981	2.37236	0.00883752	Fbxo3 chr2-103424226-103424981
chr2	103445801	103957986	512186	*	0.11153	Lmo2	chr2-103445462-103446139	1.65242	0.0492248	Lmo2 chr2-103445462-103446139
chr2	103457070	103761270	304201	*	0.0932779	Nat10	chr2-103456363-103457777	2.03591	0.0208796	Nat10 chr2-103456363-103457777
chr2	103457070	103797649	340580	*	0.0943149	Caprin1	chr2-103456363-103457777	1.68197	0.0462876	Caprin1 chr2-103456363-103457777
chr2	103484985	103797649	312665	*	-0.0907758	Caprin1	chr2-103484109-103485860	-2.04768	0.0202955	Caprin1 chr2-103484109-103485860
chr2	103485160	103503423	18264	*	0.263654	Cat	chr2-103503169-103503677	2.25611	0.0120319	Cat chr2-103503169-103503677
chr2	103485160	103608025	122866	*	0.101488	Cat	chr2-103607700-103608350	1.85924	0.0314963	Cat chr2-103607700-103608350
chr2	103503423	103797649	294227	*	-0.0876484	Caprin1	chr2-103503169-103503677	-1.85905	0.03151	Caprin1 chr2-103503169-103503677
chr2	103547174	103797649	250476	*	0.103099	Caprin1	chr2-103546692-103547655	1.66096	0.048361	Caprin1 chr2-103546692-103547655
chr2	103564787	103797649	232863	*	0.0851199	Caprin1	chr2-103564623-103564951	1.72703	0.0420816	Caprin1 chr2-103564623-103564951
chr2	103566296	103761270	194975	*	0.062367	Nat10	chr2-103565152-103567439	1.73876	0.0410381	Nat10 chr2-103565152-103567439
chr2	103566296	104027721	461426	*	-0.0662074	Fbxo3	chr2-103565152-103567439	-1.67668	0.0468027	Fbxo3 chr2-103565152-103567439
chr2	103566310	103664549	98240	*	0.129451	Abtb2	chr2-103664407-103664691	2.50844	0.00606328	Abtb2 chr2-103664407-103664691
chr2	103566310	103962184	395875	*	0.0845133	Abtb2	chr2-103962019-103962348	1.75769	0.0394003	Abtb2 chr2-103962019-103962348
chr2	103566310	103982299	415990	*	-0.105736	Abtb2	chr2-103982047-103982551	-2.0153	0.0219366	Abtb2 chr2-103982047-103982551
chr2	103566310	104027882	461573	*	0.0936934	Abtb2	chr2-104026885-104028879	1.65015	0.049456	Abtb2 chr2-104026885-104028879
chr2	103566310	104422311	856002	*	0.106465	Abtb2	chr2-104422056-104422565	2.11864	0.0170605	Abtb2 chr2-104422056-104422565
chr2	103600486	104494446	893961	*	0.0988358	Hipk3	chr2-103600157-103600814	1.76691	0.038622	Hipk3 chr2-103600157-103600814
chr2	103608025	103797649	189625	*	-0.0815194	Caprin1	chr2-103607700-103608350	-1.97164	0.0243255	Caprin1 chr2-103607700-103608350
chr2	103632657	103797649	164993	*	0.104228	Caprin1	chr2-103632297-103633016	2.01198	0.0221108	Caprin1 chr2-103632297-103633016
chr2	103634157	103761270	127114	*	0.11499	Nat10	chr2-103634032-103634281	2.58185	0.00491368	Nat10 chr2-103634032-103634281
chr2	103668089	104027721	359633	*	-0.0782618	Fbxo3	chr2-103667689-103668489	-1.83352	0.0333623	Fbxo3 chr2-103667689-103668489
chr2	103668089	104494446	826358	*	-0.110066	Hipk3	chr2-103667689-103668489	-2.32356	0.0100746	Hipk3 chr2-103667689-103668489
chr2	103668089	104590523	922435	*	-0.0972636	Cstf3	chr2-103667689-103668489	-1.90857	0.0281591	Cstf3 chr2-103667689-103668489
chr2	103672774	104494446	821673	*	-0.106183	Hipk3	chr2-103672439-103673109	-2.30516	0.0105789	Hipk3 chr2-103672439-103673109
chr2	103718922	103761270	42349	*	0.0724456	Nat10	chr2-103718585-103719259	1.69999	0.0445663	Nat10 chr2-103718585-103719259
chr2	103744011	104742878	998868	*	0.178233	Depdc7	chr2-103743569-103744452	2.24984	0.0122295	Depdc7 chr2-103743569-103744452
chr2	103761151	104712169	951019	*	-0.0882444	Tcp11l1	chr2-103760448-103761853	-1.68741	0.0457624	Tcp11l1 chr2-103760448-103761853
chr2	103761270	103848983	87714	*	0.0855712	Nat10	chr2-103848550-103849415	1.89999	0.0287172	Nat10 chr2-103848550-103849415
chr2	103761270	103991456	230187	*	0.082842	Nat10	chr2-103991321-103991590	1.88609	0.0296415	Nat10 chr2-103991321-103991590
chr2	103761270	104590385	829116	*	-0.0943374	Nat10	chr2-104589578-104591192	-1.89306	0.0291752	Nat10 chr2-104589578-104591192
chr2	103761270	104669499	908230	*	0.123607	Nat10	chr2-104669043-104669954	2.47237	0.00671094	Nat10 chr2-104669043-104669954
chr2	103785406	103797649	12244	*	0.0861593	Caprin1	chr2-103785158-103785653	1.74252	0.0407086	Caprin1 chr2-103785158-103785653
chr2	103797649	103804735	7087	*	0.0961578	Caprin1	chr2-103804486-103804984	1.81648	0.0346482	Caprin1 chr2-103804486-103804984
chr2	103797649	104172629	374981	*	0.0956965	Caprin1	chr2-104171957-104173300	1.71794	0.0429039	Caprin1 chr2-104171957-104173300
chr2	103945487	104849876	904390	*	0.0943413	Prrg4	chr2-103944766-103946208	2.04727	0.0203159	Prrg4 chr2-103944766-103946208
chr2	103957986	103970320	12335	*	0.132977	Lmo2	chr2-103969330-103971310	1.65661	0.0487995	Lmo2 chr2-103969330-103971310
chr2	103957986	103982299	24314	*	0.121394	Lmo2	chr2-103982047-103982551	1.70339	0.0442478	Lmo2 chr2-103982047-103982551
chr2	103957986	103991456	33471	*	0.180523	Lmo2	chr2-103991321-103991590	3.07858	0.00103994	Lmo2 chr2-103991321-103991590
chr2	103957986	104002829	44844	*	0.147391	Lmo2	chr2-104002606-104003051	2.21318	0.0134425	Lmo2 chr2-104002606-104003051
chr2	103957986	104740500	782515	*	0.157614	Lmo2	chr2-104740257-104740743	1.96071	0.0249563	Lmo2 chr2-104740257-104740743
chr2	103969017	104816696	847680	*	0.0821684	Qser1	chr2-103968856-103969177	2.03089	0.0211329	Qser1 chr2-103968856-103969177
chr2	104001169	104816696	815528	*	0.0827587	Qser1	chr2-104000934-104001404	1.85517	0.0317863	Qser1 chr2-104000934-104001404
chr2	104027721	104034916	7196	*	0.146961	Fbxo3	chr2-104034699-104035132	2.47178	0.00672216	Fbxo3 chr2-104034699-104035132
chr2	104027721	104172629	144909	*	-0.0975388	Fbxo3	chr2-104171957-104173300	-2.07004	0.0192243	Fbxo3 chr2-104171957-104173300
chr2	104027721	104855967	828247	*	0.0976097	Fbxo3	chr2-104855830-104856103	1.81102	0.035069	Fbxo3 chr2-104855830-104856103
chr2	104027882	104494446	466565	*	-0.0766295	Hipk3	chr2-104026885-104028879	-1.78728	0.0369465	Hipk3 chr2-104026885-104028879
chr2	104134520	104494446	359927	*	0.083242	Hipk3	chr2-104134107-104134933	1.66298	0.0481587	Hipk3 chr2-104134107-104134933
chr2	104134520	104590523	456004	*	0.0995986	Cstf3	chr2-104134107-104134933	1.93575	0.0264494	Cstf3 chr2-104134107-104134933
chr2	104178265	104867805	689541	*	0.268348	Ccdc73	chr2-104177858-104178671	4.90325	4.71315e-07	Ccdc73 chr2-104177858-104178671
chr2	104410272	104712169	301898	*	0.0876328	Tcp11l1	chr2-104409791-104410753	1.6892	0.0455908	Tcp11l1 chr2-104409791-104410753
chr2	104410272	104816696	406425	*	0.110244	Qser1	chr2-104409791-104410753	2.12757	0.0166865	Qser1 chr2-104409791-104410753
chr2	104422311	104590523	168213	*	-0.0847284	Cstf3	chr2-104422056-104422565	-1.69891	0.0446685	Cstf3 chr2-104422056-104422565
chr2	104422311	104816696	394386	*	0.101235	Qser1	chr2-104422056-104422565	2.16973	0.0150137	Qser1 chr2-104422056-104422565
chr2	104444874	105017080	572207	*	0.090389	Eif3m	chr2-104444616-104445132	1.76433	0.0388384	Eif3m chr2-104444616-104445132
chr2	104458955	104590523	131569	*	-0.0925085	Cstf3	chr2-104458660-104459250	-1.8958	0.028993	Cstf3 chr2-104458660-104459250
chr2	104458955	105399319	940365	*	0.113985	Rcn1	chr2-104458660-104459250	1.82159	0.0342586	Rcn1 chr2-104458660-104459250
chr2	104487592	104494446	6855	*	0.10386	Hipk3	chr2-104487475-104487709	2.12127	0.0169495	Hipk3 chr2-104487475-104487709
chr2	104493826	104742878	249053	*	-0.097629	Depdc7	chr2-104492870-104494781	-1.78906	0.0368024	Depdc7 chr2-104492870-104494781
chr2	104494446	105224714	730269	*	0.10437	Hipk3	chr2-105224234-105225193	1.71808	0.0428914	Hipk3 chr2-105224234-105225193
chr2	104574305	105017080	442776	*	-0.0895209	Eif3m	chr2-104574010-104574599	-1.95473	0.0253073	Eif3m chr2-104574010-104574599
chr2	104574305	105399319	825015	*	0.0978975	Rcn1	chr2-104574010-104574599	1.77185	0.0382099	Rcn1 chr2-104574010-104574599
chr2	104590523	104750703	160181	*	-0.0968377	Cstf3	chr2-104750530-104750875	-2.04716	0.0203211	Cstf3 chr2-104750530-104750875
chr2	104590523	105238948	648426	*	0.0859319	Cstf3	chr2-105238815-105239080	1.70543	0.0440568	Cstf3 chr2-105238815-105239080
chr2	104712169	104742695	30527	*	0.1682	Tcp11l1	chr2-104742275-104743114	2.79788	0.00257193	Tcp11l1 chr2-104742275-104743114
chr2	104732309	104816696	84388	*	0.0920828	Qser1	chr2-104731828-104732789	2.12283	0.0168842	Qser1 chr2-104731828-104732789
chr2	104742695	104742878	184	*	0.286339	Depdc7	chr2-104742275-104743114	4.65047	1.65591e-06	Depdc7 chr2-104742275-104743114
chr2	104742878	105339921	597044	*	0.163997	Depdc7	chr2-105339578-105340263	2.32841	0.0099453	Depdc7 chr2-105339578-105340263
chr2	104750703	104816696	65994	*	0.114329	Qser1	chr2-104750530-104750875	2.34965	0.00939547	Qser1 chr2-104750530-104750875
chr2	104816696	105021974	205279	*	0.103752	Qser1	chr2-105021444-105022503	2.54038	0.00553657	Qser1 chr2-105021444-105022503
chr2	104847825	105399319	551495	*	0.124328	Rcn1	chr2-104847674-104847975	2.45163	0.00711047	Rcn1 chr2-104847674-104847975
chr2	104849240	104849876	637	*	0.0762769	Prrg4	chr2-104848217-104850263	2.32276	0.0100959	Prrg4 chr2-104848217-104850263
chr2	104849876	104887985	38110	*	0.164831	Prrg4	chr2-104887550-104888420	4.07876	2.26385e-05	Prrg4 chr2-104887550-104888420
chr2	104849876	105224714	374839	*	0.157216	Prrg4	chr2-105224234-105225193	2.65417	0.00397519	Prrg4 chr2-105224234-105225193
chr2	104867805	105238948	371144	*	0.159814	Ccdc73	chr2-105238815-105239080	3.17784	0.000741895	Ccdc73 chr2-105238815-105239080
chr2	104867805	105334611	466807	*	0.118009	Ccdc73	chr2-105334316-105334906	1.82543	0.0339684	Ccdc73 chr2-105334316-105334906
chr2	104867805	105390222	522418	*	0.229293	Ccdc73	chr2-105389879-105390564	3.76338	8.38145e-05	Ccdc73 chr2-105389879-105390564
chr2	105016844	105399319	382476	*	-0.0952831	Rcn1	chr2-105016215-105017473	-1.97841	0.0239414	Rcn1 chr2-105016215-105017473
chr2	105016844	105904638	887795	*	0.117343	Immp1l	chr2-105016215-105017473	2.08959	0.0183274	Immp1l chr2-105016215-105017473
chr2	105017080	105238948	221869	*	0.172065	Eif3m	chr2-105238815-105239080	3.55187	0.000191253	Eif3m chr2-105238815-105239080
chr2	105017080	105390222	373143	*	0.0860434	Eif3m	chr2-105389879-105390564	1.73387	0.0414702	Eif3m chr2-105389879-105390564
chr2	105017080	105399034	381955	*	-0.12623	Eif3m	chr2-105398216-105399852	-2.51829	0.00589637	Eif3m chr2-105398216-105399852
chr2	105021974	106003549	981576	*	0.214631	Dnajc24	chr2-105021444-105022503	3.49194	0.000239764	Dnajc24 chr2-105021444-105022503
chr2	105367712	105399319	31608	*	0.11738	Rcn1	chr2-105367462-105367961	2.83265	0.00230817	Rcn1 chr2-105367462-105367961
chr2	105390222	105904638	514417	*	0.191188	Immp1l	chr2-105389879-105390564	3.33394	0.000428131	Immp1l chr2-105389879-105390564
chr2	105399034	105904564	505531	*	-0.106053	Elp4	chr2-105398216-105399852	-2.36402	0.009039	Elp4 chr2-105398216-105399852
chr2	105399034	105904638	505605	*	-0.103765	Immp1l	chr2-105398216-105399852	-2.35143	0.00935067	Immp1l chr2-105398216-105399852
chr2	105399319	105428143	28825	*	0.0585748	Rcn1	chr2-105427934-105428352	1.66821	0.0476366	Rcn1 chr2-105427934-105428352
chr2	105399319	105430213	30895	*	0.118391	Rcn1	chr2-105429734-105430692	2.07792	0.0188581	Rcn1 chr2-105429734-105430692
chr2	105428143	105904564	476422	*	-0.100382	Elp4	chr2-105427934-105428352	-2.13299	0.0164629	Elp4 chr2-105427934-105428352
chr2	105428143	105904638	476496	*	0.113591	Immp1l	chr2-105427934-105428352	2.02217	0.0215793	Immp1l chr2-105427934-105428352
chr2	106003549	106693755	690207	*	0.102065	Dnajc24	chr2-106693014-106694495	1.80868	0.0352504	Dnajc24 chr2-106693014-106694495
chr2	109890853	109904175	13323	*	0.148719	Lin7c	chr2-109903806-109904544	2.30872	0.0104795	Lin7c chr2-109903806-109904544
chr2	109917647	109917807	161	*	0.129753	Lgr4	chr2-109917155-109918459	2.149	0.0158173	Lgr4 chr2-109917155-109918459
chr2	112196910	112265825	68916	*	0.106047	Slc12a6	chr2-112196615-112197205	2.63819	0.00416746	Slc12a6 chr2-112196615-112197205
chr2	112216222	112239468	23247	*	0.103067	Lpcat4	chr2-112215895-112216549	1.76557	0.0387343	Lpcat4 chr2-112215895-112216549
chr2	112216222	112368027	151806	*	0.0860873	Emc4	chr2-112215895-112216549	2.12287	0.0168825	Emc4 chr2-112215895-112216549
chr2	112239468	112265876	26409	*	0.168294	Lpcat4	chr2-112265225-112266526	2.99916	0.00135365	Lpcat4 chr2-112265225-112266526
chr2	112239468	112449604	210137	*	0.0826197	Lpcat4	chr2-112449301-112449907	2.23274	0.0127831	Lpcat4 chr2-112449301-112449907
chr2	112239468	112714489	475022	*	0.0810009	Lpcat4	chr2-112713941-112715037	1.98661	0.023483	Lpcat4 chr2-112713941-112715037
chr2	112239777	112265825	26049	*	0.129945	Slc12a6	chr2-112238840-112240713	1.92363	0.0272004	Slc12a6 chr2-112238840-112240713
chr2	112239777	112379211	139435	*	-0.0889136	Katnbl1	chr2-112238840-112240713	-1.82393	0.034081	Katnbl1 chr2-112238840-112240713
chr2	112261926	112262039	114	*	0.108592	Nop10	chr2-112261565-112262513	1.70059	0.0445099	Nop10 chr2-112261565-112262513
chr2	112261926	112501287	239362	*	0.190085	Nop10	chr2-112500883-112501690	2.93696	0.00165725	Nop10 chr2-112500883-112501690
chr2	112261926	112677566	415641	*	0.090696	Nop10	chr2-112677431-112677701	1.65007	0.049464	Nop10 chr2-112677431-112677701
chr2	112261926	112765099	503174	*	0.129881	Nop10	chr2-112764780-112765417	2.04603	0.0203769	Nop10 chr2-112764780-112765417
chr2	112284628	112379211	94584	*	0.179041	Katnbl1	chr2-112284203-112285053	2.98747	0.0014065	Katnbl1 chr2-112284203-112285053
chr2	112284628	112492964	208337	*	-0.0894263	Aven	chr2-112284203-112285053	-1.70197	0.0443806	Aven chr2-112284203-112285053
chr2	112358633	113327736	969104	*	0.164127	Fmn1	chr2-112358467-112358799	2.14846	0.0158384	Fmn1 chr2-112358467-112358799
chr2	112368027	112510207	142181	*	0.197413	Emc4	chr2-112509826-112510587	4.91421	4.45698e-07	Emc4 chr2-112509826-112510587
chr2	112379211	112504392	125182	*	0.0941766	Katnbl1	chr2-112504233-112504550	1.67954	0.0465239	Katnbl1 chr2-112504233-112504550
chr2	112379211	112676657	297447	*	0.191469	Katnbl1	chr2-112676259-112677055	3.1833	0.000728024	Katnbl1 chr2-112676259-112677055
chr2	112448230	112492964	44735	*	0.10666	Aven	chr2-112448042-112448418	2.27294	0.0115149	Aven chr2-112448042-112448418
chr2	112454997	112492951	37955	*	0.117709	Emc7	chr2-112492102-112493800	1.89309	0.029173	Emc7 chr2-112492102-112493800
chr2	112454997	112714489	259493	*	0.164824	Emc7	chr2-112713941-112715037	2.75515	0.00293325	Emc7 chr2-112713941-112715037
chr2	112481753	113217096	735344	*	0.222493	Ryr3	chr2-112481503-112482002	12.865	3.54023e-38	Ryr3 chr2-112481503-112482002
chr2	112492964	112510207	17244	*	0.100146	Aven	chr2-112509826-112510587	2.17656	0.0147568	Aven chr2-112509826-112510587
chr2	112492964	112765099	272136	*	0.0951705	Aven	chr2-112764780-112765417	2.00717	0.0223658	Aven chr2-112764780-112765417
chr2	112676657	113327736	651080	*	0.311576	Fmn1	chr2-112676259-112677055	2.02615	0.0213745	Fmn1 chr2-112676259-112677055
chr2	113217096	113327568	110473	*	0.107589	Ryr3	chr2-113327113-113328022	4.00296	3.12771e-05	Ryr3 chr2-113327113-113328022
chr2	113217096	113535813	318718	*	0.16024	Ryr3	chr2-113535698-113535928	5.63295	8.85753e-09	Ryr3 chr2-113535698-113535928
chr2	113217096	113648344	431249	*	0.141311	Ryr3	chr2-113648228-113648460	4.44093	4.47852e-06	Ryr3 chr2-113648228-113648460
chr2	113305512	114201469	895958	*	0.213283	Zfp770	chr2-113305402-113305622	3.88374	5.143e-05	Zfp770 chr2-113305402-113305622
chr2	113327568	113327736	169	*	0.203507	Fmn1	chr2-113327113-113328022	2.15198	0.0156995	Fmn1 chr2-113327113-113328022
chr2	113327736	113430996	103261	*	0.156289	Fmn1	chr2-113430818-113431173	1.6822	0.0462648	Fmn1 chr2-113430818-113431173
chr2	113327736	113440793	113058	*	0.195993	Fmn1	chr2-113440353-113441233	1.79996	0.0359336	Fmn1 chr2-113440353-113441233
chr2	113327736	113469594	141859	*	0.150909	Fmn1	chr2-113469391-113469796	1.79457	0.036361	Fmn1 chr2-113469391-113469796
chr2	113327736	113494244	166509	*	0.373406	Fmn1	chr2-113493524-113494963	3.23286	0.000612788	Fmn1 chr2-113493524-113494963
chr2	113327736	114137789	810054	*	0.141203	Fmn1	chr2-114137525-114138052	2.38752	0.00848123	Fmn1 chr2-114137525-114138052
chr2	113327736	114145055	817320	*	-0.155573	Fmn1	chr2-114144314-114145796	-1.69007	0.0455076	Fmn1 chr2-114144314-114145796
chr2	113430996	114201469	770474	*	0.138117	Zfp770	chr2-113430818-113431173	2.39979	0.00820213	Zfp770 chr2-113430818-113431173
chr2	113440793	113848661	407869	*	0.121222	Arhgap11a	chr2-113440353-113441233	2.13882	0.0162252	Arhgap11a chr2-113440353-113441233
chr2	113450108	114201469	751362	*	0.119207	Zfp770	chr2-113449646-113450570	2.54575	0.0054521	Zfp770 chr2-113449646-113450570
chr2	113656609	114654964	998356	*	0.121591	Dph6	chr2-113656493-113656725	2.34481	0.00951848	Dph6 chr2-113656493-113656725
chr2	113807673	113848661	40989	*	0.101609	Arhgap11a	chr2-113807340-113808005	1.68282	0.0462054	Arhgap11a chr2-113807340-113808005
chr2	113829121	113829312	192	*	0.0861773	Scg5	chr2-113828674-113829949	1.88416	0.0297718	Scg5 chr2-113828674-113829949
chr2	113829121	114136842	307722	*	0.185186	Scg5	chr2-114136426-114137257	4.32234	7.71919e-06	Scg5 chr2-114136426-114137257
chr2	113829312	114201469	372158	*	0.0834018	Zfp770	chr2-113828674-113829949	1.85522	0.0317826	Zfp770 chr2-113828674-113829949
chr2	113866368	114187024	320657	*	0.123094	Aqr	chr2-113866016-113866720	2.39097	0.00840201	Aqr chr2-113866016-113866720
chr2	113903193	114654964	751772	*	0.192398	Dph6	chr2-113902908-113903477	3.47409	0.000256293	Dph6 chr2-113902908-113903477
chr2	114187024	114654747	467724	*	0.134099	Aqr	chr2-114654014-114655479	2.50889	0.00605563	Aqr chr2-114654014-114655479
chr2	116900052	116976428	76377	*	0.124728	Gm29340	chr2-116899612-116900492	2.16614	0.0151503	Gm29340 chr2-116899612-116900492
chr2	116900152	117092052	191901	*	0.134576	D330050G23Rik	chr2-117091952-117092151	2.5374	0.00558393	D330050G23Rik chr2-117091952-117092151
chr2	116900152	117105290	205139	*	0.0952173	D330050G23Rik	chr2-117104764-117105816	2.01608	0.0218958	D330050G23Rik chr2-117104764-117105816
chr2	116900152	117412405	512254	*	0.122288	D330050G23Rik	chr2-117412060-117412750	2.05071	0.0201476	D330050G23Rik chr2-117412060-117412750
chr2	116900152	117842482	942331	*	0.200841	D330050G23Rik	chr2-117842167-117842797	2.90879	0.00181414	D330050G23Rik chr2-117842167-117842797
chr2	116900152	117852597	952446	*	0.15007	D330050G23Rik	chr2-117852470-117852724	3.03695	0.00119494	D330050G23Rik chr2-117852470-117852724
chr2	116932316	116976428	44113	*	0.149288	Gm29340	chr2-116932026-116932605	2.27746	0.0113795	Gm29340 chr2-116932026-116932605
chr2	116932316	117121374	189059	*	0.181785	Spred1	chr2-116932026-116932605	2.77045	0.00279892	Spred1 chr2-116932026-116932605
chr2	116953250	116976428	23179	*	0.107667	Gm29340	chr2-116952672-116953828	3.0274	0.00123334	Gm29340 chr2-116952672-116953828
chr2	116953250	117121374	168125	*	0.403258	Spred1	chr2-116952672-116953828	3.82252	6.60486e-05	Spred1 chr2-116952672-116953828
chr2	116953250	117249739	296490	*	0.171315	Fam98b	chr2-116952672-116953828	2.77073	0.00279655	Fam98b chr2-116952672-116953828
chr2	116955039	117121374	166336	*	0.239717	Spred1	chr2-116954807-116955270	1.89212	0.0292372	Spred1 chr2-116954807-116955270
chr2	116972300	117121374	149075	*	0.235169	Spred1	chr2-116971763-116972836	2.4553	0.00703831	Spred1 chr2-116971763-116972836
chr2	116972300	117343001	370702	*	-0.127826	Rasgrp1	chr2-116971763-116972836	-2.07523	0.0189824	Rasgrp1 chr2-116971763-116972836
chr2	116976428	116999798	23371	*	0.133125	Gm29340	chr2-116999607-116999988	1.79125	0.0366268	Gm29340 chr2-116999607-116999988
chr2	116976428	117092052	115625	*	0.216626	Gm29340	chr2-117091952-117092151	3.27863	0.000521561	Gm29340 chr2-117091952-117092151
chr2	116976428	117173966	197539	*	0.184853	Gm29340	chr2-117173709-117174223	3.5573	0.000187345	Gm29340 chr2-117173709-117174223
chr2	116976428	117458813	482386	*	0.637607	Gm29340	chr2-117458577-117459048	15.293	4.2598e-53	Gm29340 chr2-117458577-117459048
chr2	116976428	117461653	485226	*	0.272113	Gm29340	chr2-117461424-117461882	6.15948	3.64932e-10	Gm29340 chr2-117461424-117461882
chr2	116976428	117842482	866055	*	0.128211	Gm29340	chr2-117842167-117842797	1.81302	0.0349141	Gm29340 chr2-117842167-117842797
chr2	116990268	117343001	352734	*	-0.117969	Rasgrp1	chr2-116990035-116990501	-1.72542	0.0422255	Rasgrp1 chr2-116990035-116990501
chr2	116998917	117121374	122458	*	0.123848	Spred1	chr2-116998759-116999074	1.65638	0.0488227	Spred1 chr2-116998759-116999074
chr2	116999798	117121374	121577	*	0.214999	Spred1	chr2-116999607-116999988	2.08665	0.0184601	Spred1 chr2-116999607-116999988
chr2	117002021	117121374	119354	*	0.181153	Spred1	chr2-117001918-117002123	2.42548	0.00764401	Spred1 chr2-117001918-117002123
chr2	117018590	117249739	231150	*	0.192277	Fam98b	chr2-117018398-117018782	3.11046	0.000933994	Fam98b chr2-117018398-117018782
chr2	117080531	117249739	169209	*	0.132761	Fam98b	chr2-117080338-117080723	2.29898	0.0107531	Fam98b chr2-117080338-117080723
chr2	117121374	117331719	210346	*	-0.134221	Spred1	chr2-117331517-117331920	-1.71123	0.0435189	Spred1 chr2-117331517-117331920
chr2	117121374	117374770	253397	*	-0.120095	Spred1	chr2-117373795-117375745	-1.80897	0.0352282	Spred1 chr2-117373795-117375745
chr2	117121374	117941646	820273	*	0.150593	Spred1	chr2-117941503-117941789	1.70917	0.0437094	Spred1 chr2-117941503-117941789
chr2	117231185	117343001	111817	*	-0.116139	Rasgrp1	chr2-117230607-117231762	-1.72184	0.0425492	Rasgrp1 chr2-117230607-117231762
chr2	117249739	117618174	368436	*	0.135211	Fam98b	chr2-117617986-117618362	2.11777	0.0170972	Fam98b chr2-117617986-117618362
chr2	117299979	117343001	43023	*	-0.10337	Rasgrp1	chr2-117299706-117300251	-1.74648	0.0403637	Rasgrp1 chr2-117299706-117300251
chr2	117322445	117343001	20557	*	0.166133	Rasgrp1	chr2-117322187-117322703	3.18003	0.000736288	Rasgrp1 chr2-117322187-117322703
chr2	117342711	117343001	291	*	0.135216	Rasgrp1	chr2-117341779-117343642	2.17705	0.0147386	Rasgrp1 chr2-117341779-117343642
chr2	117343001	117390110	47110	*	0.155638	Rasgrp1	chr2-117389401-117390818	2.15149	0.0157186	Rasgrp1 chr2-117389401-117390818
chr2	117343001	117408388	65388	*	0.0905885	Rasgrp1	chr2-117408238-117408537	1.91705	0.0276156	Rasgrp1 chr2-117408238-117408537
chr2	117618174	118549687	931514	*	0.154896	Bmf	chr2-117617986-117618362	2.02053	0.021664	Bmf chr2-117617986-117618362
chr2	117842482	118549687	707206	*	0.229729	Bmf	chr2-117842167-117842797	2.77889	0.00272729	Bmf chr2-117842167-117842797
chr2	117989436	118861954	872519	*	0.146491	Ivd	chr2-117989289-117989582	2.6058	0.00458302	Ivd chr2-117989289-117989582
chr2	118008081	118728438	720358	*	0.10823	Plcb2	chr2-118007685-118008476	2.48242	0.00652471	Plcb2 chr2-118007685-118008476
chr2	118008081	118861954	853874	*	0.180442	Ivd	chr2-118007685-118008476	3.25965	0.000557739	Ivd chr2-118007685-118008476
chr2	118111483	118728438	616956	*	0.0726869	Plcb2	chr2-118110915-118112050	1.68887	0.0456223	Plcb2 chr2-118110915-118112050
chr2	118200082	118549687	349606	*	0.157308	Bmf	chr2-118199590-118200574	2.3678	0.00894721	Bmf chr2-118199590-118200574
chr2	118200082	119112793	912712	*	0.0864891	Rad51	chr2-118199590-118200574	1.81796	0.0345352	Rad51 chr2-118199590-118200574
chr2	118241444	118549687	308244	*	0.180389	Bmf	chr2-118241200-118241687	3.15591	0.000799978	Bmf chr2-118241200-118241687
chr2	118241444	118861954	620511	*	0.109324	Ivd	chr2-118241200-118241687	1.9163	0.0276636	Ivd chr2-118241200-118241687
chr2	118241444	118900377	658934	*	0.129961	Bahd1	chr2-118241200-118241687	2.23662	0.0126557	Bahd1 chr2-118241200-118241687
chr2	118245989	118861954	615966	*	0.11307	Ivd	chr2-118245633-118246344	1.85702	0.0316545	Ivd chr2-118245633-118246344
chr2	118245989	118900377	654389	*	0.115524	Bahd1	chr2-118245633-118246344	1.73568	0.0413101	Bahd1 chr2-118245633-118246344
chr2	118256921	118549687	292767	*	0.138392	Bmf	chr2-118256351-118257491	1.71376	0.0432862	Bmf chr2-118256351-118257491
chr2	118256921	118663303	406383	*	0.108382	Pak6	chr2-118256351-118257491	2.14512	0.0159718	Pak6 chr2-118256351-118257491
chr2	118263624	118388618	124995	*	0.0939593	Eif2ak4	chr2-118263136-118264112	1.79345	0.0364503	Eif2ak4 chr2-118263136-118264112
chr2	118263624	118598211	334588	*	0.148911	Bub1b	chr2-118263136-118264112	2.44159	0.00731146	Bub1b chr2-118263136-118264112
chr2	118307768	119112793	805026	*	0.157472	Rad51	chr2-118307610-118307926	3.32318	0.00044498	Rad51 chr2-118307610-118307926
chr2	118307768	119208795	901028	*	0.0969426	Dnajc17	chr2-118307610-118307926	1.78543	0.0370962	Dnajc17 chr2-118307610-118307926
chr2	118373570	118728438	354869	*	-0.0983377	Plcb2	chr2-118372718-118374421	-1.93068	0.0267616	Plcb2 chr2-118372718-118374421
chr2	118373570	118861954	488385	*	0.146877	Ivd	chr2-118372718-118374421	2.68853	0.00358841	Ivd chr2-118372718-118374421
chr2	118373570	119112793	739224	*	0.100602	Rad51	chr2-118372718-118374421	1.6467	0.0498102	Rad51 chr2-118372718-118374421
chr2	118373570	119157034	783465	*	0.0942275	Rmdn3	chr2-118372718-118374421	2.02592	0.0213866	Rmdn3 chr2-118372718-118374421
chr2	118388521	119112793	724273	*	-0.0910746	Rad51	chr2-118387737-118389304	-1.88604	0.0296448	Rad51 chr2-118387737-118389304
chr2	118388618	118545925	157308	*	0.0892434	Eif2ak4	chr2-118545794-118546056	2.07493	0.0189964	Eif2ak4 chr2-118545794-118546056
chr2	118388618	118546545	157928	*	0.0974882	Eif2ak4	chr2-118546305-118546784	1.73063	0.0417591	Eif2ak4 chr2-118546305-118546784
chr2	118388618	118622804	234187	*	0.0974689	Eif2ak4	chr2-118622602-118623005	1.85613	0.0317176	Eif2ak4 chr2-118622602-118623005
chr2	118388618	118743385	354768	*	-0.0859548	Eif2ak4	chr2-118743223-118743546	-1.66852	0.0476066	Eif2ak4 chr2-118743223-118743546
chr2	118388618	118779501	390884	*	0.0831147	Eif2ak4	chr2-118779043-118779959	1.76659	0.0386487	Eif2ak4 chr2-118779043-118779959
chr2	118388618	118901797	513180	*	-0.124442	Eif2ak4	chr2-118900777-118902817	-2.00855	0.0222924	Eif2ak4 chr2-118900777-118902817
chr2	118388618	119112843	724226	*	0.133417	Eif2ak4	chr2-119112031-119113654	2.73124	0.00315482	Eif2ak4 chr2-119112031-119113654
chr2	118388618	119158137	769520	*	0.0907317	Eif2ak4	chr2-119157962-119158311	1.64837	0.0496381	Eif2ak4 chr2-119157962-119158311
chr2	118429515	119326194	896680	*	0.237016	Gm14207	chr2-118429409-118429620	3.25252	0.000571924	Gm14207 chr2-118429409-118429620
chr2	118431725	118728438	296714	*	0.196425	Plcb2	chr2-118431556-118431894	4.12052	1.89013e-05	Plcb2 chr2-118431556-118431894
chr2	118431725	119112793	681069	*	0.100542	Rad51	chr2-118431556-118431894	2.13825	0.0162481	Rad51 chr2-118431556-118431894
chr2	118431725	119237362	805638	*	0.121844	Spint1	chr2-118431556-118431894	1.91596	0.027685	Spint1 chr2-118431556-118431894
chr2	118461311	118479711	18401	*	0.0840527	Srp14	chr2-118461145-118461477	1.77268	0.0381409	Srp14 chr2-118461145-118461477
chr2	118461311	118549687	88377	*	0.137145	Bmf	chr2-118461145-118461477	2.33329	0.00981653	Bmf chr2-118461145-118461477
chr2	118461311	118598211	136901	*	0.115163	Bub1b	chr2-118461145-118461477	1.74892	0.0401528	Bub1b chr2-118461145-118461477
chr2	118479473	118861954	382482	*	-0.0875738	Ivd	chr2-118478513-118480432	-1.73677	0.0412143	Ivd chr2-118478513-118480432
chr2	118479473	118926496	447024	*	0.0762375	Chst14	chr2-118478513-118480432	1.69919	0.0446417	Chst14 chr2-118478513-118480432
chr2	118479711	118498701	18991	*	0.170718	Srp14	chr2-118498596-118498806	3.34318	0.000414126	Srp14 chr2-118498596-118498806
chr2	118479711	118549621	69911	*	0.0970724	Srp14	chr2-118549289-118549953	1.8251	0.0339926	Srp14 chr2-118549289-118549953
chr2	118479711	118622804	143094	*	0.107261	Srp14	chr2-118622602-118623005	1.98144	0.0237709	Srp14 chr2-118622602-118623005
chr2	118479711	118711343	231633	*	0.123109	Srp14	chr2-118711128-118711558	2.68327	0.00364531	Srp14 chr2-118711128-118711558
chr2	118479711	118926679	446969	*	0.100066	Srp14	chr2-118925809-118927549	1.77567	0.0378936	Srp14 chr2-118925809-118927549
chr2	118479711	118976141	496431	*	-0.0880236	Srp14	chr2-118975420-118976861	-1.83282	0.0334145	Srp14 chr2-118975420-118976861
chr2	118479711	119015563	535853	*	0.0976946	Srp14	chr2-119014899-119016227	1.70433	0.0441596	Srp14 chr2-119014899-119016227
chr2	118479711	119208683	728973	*	0.0832968	Srp14	chr2-119207913-119209453	2.04431	0.0204613	Srp14 chr2-119207913-119209453
chr2	118490937	119157034	666098	*	-0.0960082	Rmdn3	chr2-118490167-118491707	-1.8426	0.0326939	Rmdn3 chr2-118490167-118491707
chr2	118495226	119477687	982462	*	-0.0756558	Ino80	chr2-118495090-118495361	-1.83765	0.0330572	Ino80 chr2-118495090-118495361
chr2	118499486	119208795	709310	*	0.139468	Dnajc17	chr2-118498968-118500004	2.94135	0.00163391	Dnajc17 chr2-118498968-118500004
chr2	118499486	119477687	978202	*	0.0983342	Ino80	chr2-118498968-118500004	1.93602	0.0264329	Ino80 chr2-118498968-118500004
chr2	118507316	119237362	730047	*	0.121844	Spint1	chr2-118507216-118507416	1.77577	0.0378855	Spint1 chr2-118507216-118507416
chr2	118513107	119237362	724256	*	0.0935381	Spint1	chr2-118512671-118513543	1.72096	0.0426292	Spint1 chr2-118512671-118513543
chr2	118520228	119325784	805557	*	0.107813	Dll4	chr2-118519894-118520562	2.13441	0.0164047	Dll4 chr2-118519894-118520562
chr2	118526627	118549687	23061	*	0.233058	Bmf	chr2-118526384-118526870	3.14702	0.000824726	Bmf chr2-118526384-118526870
chr2	118526627	118814003	287377	*	0.134248	Knstrn	chr2-118526384-118526870	2.4645	0.00686015	Knstrn chr2-118526384-118526870
chr2	118526627	119325784	799158	*	0.175533	Dll4	chr2-118526384-118526870	3.33652	0.000424169	Dll4 chr2-118526384-118526870
chr2	118544375	118663303	118929	*	0.366119	Pak6	chr2-118544081-118544668	7.25107	2.06746e-13	Pak6 chr2-118544081-118544668
chr2	118544375	118728438	184064	*	0.165224	Plcb2	chr2-118544081-118544668	2.85897	0.00212508	Plcb2 chr2-118544081-118544668
chr2	118545925	119029393	483469	*	0.132706	Ccdc32	chr2-118545794-118546056	2.94851	0.00159654	Ccdc32 chr2-118545794-118546056
chr2	118545925	119237362	691438	*	0.114659	Spint1	chr2-118545794-118546056	2.0018	0.0226531	Spint1 chr2-118545794-118546056
chr2	118545925	119477687	931763	*	-0.091872	Ino80	chr2-118545794-118546056	-1.9578	0.025127	Ino80 chr2-118545794-118546056
chr2	118546545	118861954	315410	*	0.120149	Ivd	chr2-118546305-118546784	1.78565	0.0370779	Ivd chr2-118546305-118546784
chr2	118549687	118656553	106867	*	0.168629	Bmf	chr2-118656362-118656743	2.3817	0.00861645	Bmf chr2-118656362-118656743
chr2	118549687	118697000	147314	*	0.107527	Bmf	chr2-118696844-118697155	1.68153	0.0463305	Bmf chr2-118696844-118697155
chr2	118549687	119189238	639552	*	0.220654	Bmf	chr2-119188626-119189850	2.86208	0.00210437	Bmf chr2-119188626-119189850
chr2	118549687	119336459	786773	*	0.163769	Bmf	chr2-119335930-119336988	2.28402	0.0111851	Bmf chr2-119335930-119336988
chr2	118591136	119029393	438258	*	0.0807807	Ccdc32	chr2-118590850-118591422	1.75559	0.039579	Ccdc32 chr2-118590850-118591422
chr2	118591136	119157034	565899	*	0.10425	Rmdn3	chr2-118590850-118591422	1.81422	0.0348221	Rmdn3 chr2-118590850-118591422
chr2	118591136	119325784	734649	*	0.203326	Dll4	chr2-118590850-118591422	3.54705	0.000194787	Dll4 chr2-118590850-118591422
chr2	118591136	119326194	735059	*	0.292171	Gm14207	chr2-118590850-118591422	4.09477	2.11292e-05	Gm14207 chr2-118590850-118591422
chr2	118591136	119547697	956562	*	0.172094	Chp1	chr2-118590850-118591422	2.6783	0.00369981	Chp1 chr2-118590850-118591422
chr2	118598025	119325784	727760	*	0.151843	Dll4	chr2-118597467-118598583	3.22012	0.000640678	Dll4 chr2-118597467-118598583
chr2	118598211	118779501	181291	*	0.15111	Bub1b	chr2-118779043-118779959	1.75555	0.0395829	Bub1b chr2-118779043-118779959
chr2	118598211	118901797	303587	*	0.251929	Bub1b	chr2-118900777-118902817	3.45159	0.00027865	Bub1b chr2-118900777-118902817
chr2	118598211	119041038	442828	*	0.277888	Bub1b	chr2-119040861-119041214	3.81926	6.69253e-05	Bub1b chr2-119040861-119041214
chr2	118598211	119594333	996123	*	0.129849	Bub1b	chr2-119593658-119595007	1.69852	0.044705	Bub1b chr2-119593658-119595007
chr2	118606138	118663303	57166	*	0.100314	Pak6	chr2-118605900-118606375	2.08717	0.0184365	Pak6 chr2-118605900-118606375
chr2	118618907	119208795	589889	*	0.13703	Dnajc17	chr2-118618739-118619075	2.48083	0.00655391	Dnajc17 chr2-118618739-118619075
chr2	118620577	119326194	705618	*	0.130637	Gm14207	chr2-118620039-118621114	1.97147	0.0243352	Gm14207 chr2-118620039-118621114
chr2	118622804	119029393	406590	*	0.12377	Ccdc32	chr2-118622602-118623005	2.37051	0.00888183	Ccdc32 chr2-118622602-118623005
chr2	118622804	119208795	585992	*	0.114032	Dnajc17	chr2-118622602-118623005	2.94429	0.00161849	Dnajc17 chr2-118622602-118623005
chr2	118622804	119325784	702981	*	0.109943	Dll4	chr2-118622602-118623005	2.23152	0.0128232	Dll4 chr2-118622602-118623005
chr2	118622804	119477687	854884	*	0.0826562	Ino80	chr2-118622602-118623005	1.7127	0.0433842	Ino80 chr2-118622602-118623005
chr2	118627564	118861954	234391	*	0.269081	Ivd	chr2-118627356-118627772	4.51866	3.1116e-06	Ivd chr2-118627356-118627772
chr2	118656553	119029393	372841	*	0.0923707	Ccdc32	chr2-118656362-118656743	2.49249	0.00634246	Ccdc32 chr2-118656362-118656743
chr2	118656553	119157034	500482	*	0.116391	Rmdn3	chr2-118656362-118656743	2.19601	0.0140458	Rmdn3 chr2-118656362-118656743
chr2	118656553	119325784	669232	*	0.192091	Dll4	chr2-118656362-118656743	3.59077	0.000164854	Dll4 chr2-118656362-118656743
chr2	118656553	119326194	669642	*	0.248214	Gm14207	chr2-118656362-118656743	3.35025	0.000403688	Gm14207 chr2-118656362-118656743
chr2	118656553	119547697	891145	*	0.12162	Chp1	chr2-118656362-118656743	2.12557	0.0167695	Chp1 chr2-118656362-118656743
chr2	118659258	118663303	4046	*	0.0866084	Pak6	chr2-118659103-118659412	1.81725	0.034589	Pak6 chr2-118659103-118659412
chr2	118659258	119112793	453536	*	0.162069	Rad51	chr2-118659103-118659412	3.97386	3.53592e-05	Rad51 chr2-118659103-118659412
chr2	118659258	119325784	666527	*	0.112263	Dll4	chr2-118659103-118659412	2.04662	0.0203477	Dll4 chr2-118659103-118659412
chr2	118659258	119326194	666937	*	0.141834	Gm14207	chr2-118659103-118659412	1.75283	0.0398159	Gm14207 chr2-118659103-118659412
chr2	118659258	119547697	888440	*	0.128839	Chp1	chr2-118659103-118659412	1.83676	0.0331229	Chp1 chr2-118659103-118659412
chr2	118659933	118663303	3371	*	0.136061	Pak6	chr2-118659593-118660272	2.45875	0.00697111	Pak6 chr2-118659593-118660272
chr2	118663303	119208683	545381	*	0.118937	Pak6	chr2-119207913-119209453	2.03303	0.0210245	Pak6 chr2-119207913-119209453
chr2	118663303	119559083	895781	*	0.146048	Pak6	chr2-119558627-119559538	2.67175	0.00377281	Pak6 chr2-119558627-119559538
chr2	118663303	119662840	999538	*	0.196452	Pak6	chr2-119662256-119663424	4.64931	1.66524e-06	Pak6 chr2-119662256-119663424
chr2	118677331	118926496	249166	*	0.147913	Chst14	chr2-118676612-118678049	3.09612	0.000980355	Chst14 chr2-118676612-118678049
chr2	118677331	119477687	800357	*	-0.0955682	Ino80	chr2-118676612-118678049	-1.95795	0.0251181	Ino80 chr2-118676612-118678049
chr2	118677331	119547627	870297	*	0.140168	Exd1	chr2-118676612-118678049	2.4496	0.00715077	Exd1 chr2-118676612-118678049
chr2	118697000	119208617	511618	*	0.0936046	Zfyve19	chr2-118696844-118697155	1.96308	0.0248185	Zfyve19 chr2-118696844-118697155
chr2	118697000	119477687	780688	*	-0.0935165	Ino80	chr2-118696844-118697155	-1.89915	0.0287724	Ino80 chr2-118696844-118697155
chr2	118697000	119547627	850628	*	0.124307	Exd1	chr2-118696844-118697155	2.16536	0.0151799	Exd1 chr2-118696844-118697155
chr2	118697000	119675068	978069	*	-0.0868344	Rtf1	chr2-118696844-118697155	-1.97651	0.0240488	Rtf1 chr2-118696844-118697155
chr2	118700434	119029393	328960	*	0.105387	Ccdc32	chr2-118700173-118700694	2.1651	0.0151899	Ccdc32 chr2-118700173-118700694
chr2	118700434	119112793	412360	*	0.0597468	Rad51	chr2-118700173-118700694	1.66661	0.0477957	Rad51 chr2-118700173-118700694
chr2	118700434	119326194	625761	*	0.164556	Gm14207	chr2-118700173-118700694	2.20992	0.0135555	Gm14207 chr2-118700173-118700694
chr2	118703559	119208795	505237	*	0.111698	Dnajc17	chr2-118702514-118704603	1.68901	0.0456092	Dnajc17 chr2-118702514-118704603
chr2	118711343	119029393	318051	*	0.235849	Ccdc32	chr2-118711128-118711558	5.92171	1.59306e-09	Ccdc32 chr2-118711128-118711558
chr2	118711343	119208795	497453	*	0.0972663	Dnajc17	chr2-118711128-118711558	1.78673	0.0369906	Dnajc17 chr2-118711128-118711558
chr2	118711343	119547627	836285	*	0.143552	Exd1	chr2-118711128-118711558	2.95975	0.00153943	Exd1 chr2-118711128-118711558
chr2	118728183	118900377	172195	*	0.105176	Bahd1	chr2-118726900-118729466	1.91056	0.0280304	Bahd1 chr2-118726900-118729466
chr2	118728438	119024654	296217	*	0.113372	Plcb2	chr2-119024435-119024873	2.23595	0.0126774	Plcb2 chr2-119024435-119024873
chr2	118728438	119112843	384406	*	-0.0798985	Plcb2	chr2-119112031-119113654	-1.72241	0.042498	Plcb2 chr2-119112031-119113654
chr2	118728438	119413838	685401	*	0.127723	Plcb2	chr2-119413488-119414187	2.4505	0.00713296	Plcb2 chr2-119413488-119414187
chr2	118728438	119559083	830646	*	0.103132	Plcb2	chr2-119558627-119559538	2.11236	0.0173278	Plcb2 chr2-119558627-119559538
chr2	118728438	119587424	858987	*	0.149846	Plcb2	chr2-119587110-119587737	3.25007	0.000576885	Plcb2 chr2-119587110-119587737
chr2	118743385	119208795	465411	*	0.0821691	Dnajc17	chr2-118743223-118743546	1.96705	0.0245887	Dnajc17 chr2-118743223-118743546
chr2	118746004	119112793	366790	*	0.126107	Rad51	chr2-118745132-118746876	2.79757	0.00257446	Rad51 chr2-118745132-118746876
chr2	118747733	119208617	460885	*	0.131052	Zfyve19	chr2-118747382-118748083	2.67294	0.00375949	Zfyve19 chr2-118747382-118748083
chr2	118762572	119675068	912497	*	0.11651	Rtf1	chr2-118762318-118762826	2.00972	0.0222302	Rtf1 chr2-118762318-118762826
chr2	118764619	119477687	713069	*	0.0816655	Ino80	chr2-118764407-118764831	1.73716	0.0411795	Ino80 chr2-118764407-118764831
chr2	118766734	118900377	133644	*	0.237135	Bahd1	chr2-118766196-118767271	4.41212	5.11819e-06	Bahd1 chr2-118766196-118767271
chr2	118779501	118861954	82454	*	0.124909	Ivd	chr2-118779043-118779959	2.26327	0.0118097	Ivd chr2-118779043-118779959
chr2	118790646	118814003	23358	*	0.181791	Knstrn	chr2-118790349-118790943	3.11997	0.000904362	Knstrn chr2-118790349-118790943
chr2	118790646	119029393	238748	*	0.0976527	Ccdc32	chr2-118790349-118790943	2.74435	0.00303154	Ccdc32 chr2-118790349-118790943
chr2	118790646	119288740	498095	*	0.216257	Vps18	chr2-118790349-118790943	3.58444	0.000168898	Vps18 chr2-118790349-118790943
chr2	118804634	118814003	9370	*	0.0843498	Knstrn	chr2-118804302-118804966	1.67032	0.0474283	Knstrn chr2-118804302-118804966
chr2	118804634	118900377	95744	*	0.152386	Bahd1	chr2-118804302-118804966	2.52657	0.00575919	Bahd1 chr2-118804302-118804966
chr2	118804634	119288740	484107	*	0.16249	Vps18	chr2-118804302-118804966	2.39229	0.00837185	Vps18 chr2-118804302-118804966
chr2	118804634	119325784	521151	*	0.16915	Dll4	chr2-118804302-118804966	3.20345	0.000678958	Dll4 chr2-118804302-118804966
chr2	118804634	119547627	742994	*	0.125724	Exd1	chr2-118804302-118804966	1.92503	0.027113	Exd1 chr2-118804302-118804966
chr2	118814003	118883321	69319	*	0.126345	Knstrn	chr2-118882926-118883715	1.89518	0.0290343	Knstrn chr2-118882926-118883715
chr2	118814003	118901797	87795	*	0.135437	Knstrn	chr2-118900777-118902817	1.90733	0.0282391	Knstrn chr2-118900777-118902817
chr2	118814003	119046918	232916	*	0.150651	Knstrn	chr2-119046206-119047629	2.18359	0.0144963	Knstrn chr2-119046206-119047629
chr2	118814003	119156794	342792	*	0.14706	Knstrn	chr2-119156070-119157517	1.68599	0.0458988	Knstrn chr2-119156070-119157517
chr2	118814003	119167524	353522	*	0.166924	Knstrn	chr2-119166803-119168244	2.45109	0.00712131	Knstrn chr2-119166803-119168244
chr2	118814003	119237537	423535	*	0.18281	Knstrn	chr2-119236953-119238121	2.27967	0.0113137	Knstrn chr2-119236953-119238121
chr2	118814003	119413838	599836	*	0.181791	Knstrn	chr2-119413488-119414187	2.40333	0.00812317	Knstrn chr2-119413488-119414187
chr2	118814003	119559083	745081	*	0.118494	Knstrn	chr2-119558627-119559538	2.50381	0.00614316	Knstrn chr2-119558627-119559538
chr2	118814003	119594333	780331	*	0.161022	Knstrn	chr2-119593658-119595007	2.33443	0.00978651	Knstrn chr2-119593658-119595007
chr2	118814263	118861954	47692	*	-0.0885626	Ivd	chr2-118813491-118815034	-1.6773	0.0467421	Ivd chr2-118813491-118815034
chr2	118861676	118861954	279	*	-0.0982024	Ivd	chr2-118860857-118862495	-1.82426	0.034056	Ivd chr2-118860857-118862495
chr2	118861676	119477687	616012	*	0.106385	Ino80	chr2-118860857-118862495	1.92646	0.0270235	Ino80 chr2-118860857-118862495
chr2	118861676	119547697	686022	*	-0.0836587	Chp1	chr2-118860857-118862495	-1.75373	0.039738	Chp1 chr2-118860857-118862495
chr2	118861954	118997693	135740	*	0.125717	Ivd	chr2-118997559-118997826	1.95903	0.0250547	Ivd chr2-118997559-118997826
chr2	118861954	119015563	153610	*	0.112727	Ivd	chr2-119014899-119016227	1.81419	0.0348245	Ivd chr2-119014899-119016227
chr2	118861954	119029181	167228	*	-0.0924904	Ivd	chr2-119028655-119029706	-1.70788	0.0438289	Ivd chr2-119028655-119029706
chr2	118861954	119270927	408974	*	0.154959	Ivd	chr2-119270473-119271380	2.60632	0.00457602	Ivd chr2-119270473-119271380
chr2	118861954	119461130	599177	*	0.17786	Ivd	chr2-119460924-119461335	3.09292	0.000990999	Ivd chr2-119460924-119461335
chr2	118861954	119742396	880443	*	0.136962	Ivd	chr2-119741419-119743372	2.55997	0.0052341	Ivd chr2-119741419-119743372
chr2	118896647	119029393	132747	*	0.0594198	Ccdc32	chr2-118896121-118897172	1.79541	0.0362939	Ccdc32 chr2-118896121-118897172
chr2	118896647	119675068	778422	*	-0.0718968	Rtf1	chr2-118896121-118897172	-1.80238	0.0357429	Rtf1 chr2-118896121-118897172
chr2	118900377	119156794	256418	*	0.104978	Bahd1	chr2-119156070-119157517	1.85509	0.0317914	Bahd1 chr2-119156070-119157517
chr2	118900377	119189238	288862	*	0.19447	Bahd1	chr2-119188626-119189850	3.89764	4.85679e-05	Bahd1 chr2-119188626-119189850
chr2	118900377	119298482	398106	*	0.162269	Bahd1	chr2-119298331-119298633	2.94917	0.00159313	Bahd1 chr2-119298331-119298633
chr2	118900377	119324700	424324	*	0.0958955	Bahd1	chr2-119324151-119325248	1.94727	0.0257511	Bahd1 chr2-119324151-119325248
chr2	118900377	119618382	718006	*	0.14373	Bahd1	chr2-119617695-119619069	2.63153	0.00425005	Bahd1 chr2-119617695-119619069
chr2	118900377	119742396	842020	*	0.113009	Bahd1	chr2-119741419-119743372	2.07512	0.0189878	Bahd1 chr2-119741419-119743372
chr2	118901797	119112793	210997	*	0.162938	Rad51	chr2-118900777-118902817	2.98685	0.00140934	Rad51 chr2-118900777-118902817
chr2	118901797	119237362	335566	*	0.131936	Spint1	chr2-118900777-118902817	2.20816	0.0136165	Spint1 chr2-118900777-118902817
chr2	118926496	119208683	282188	*	0.0904571	Chst14	chr2-119207913-119209453	2.85353	0.00216182	Chst14 chr2-119207913-119209453
chr2	118926496	119263241	336746	*	0.39027	Chst14	chr2-119262893-119263589	8.41263	2.00465e-17	Chst14 chr2-119262893-119263589
chr2	118926496	119270927	344432	*	0.190508	Chst14	chr2-119270473-119271380	4.24667	1.08487e-05	Chst14 chr2-119270473-119271380
chr2	118926496	119322645	396150	*	0.145422	Chst14	chr2-119322395-119322895	2.45878	0.00697046	Chst14 chr2-119322395-119322895
chr2	118926496	119662840	736345	*	0.109687	Chst14	chr2-119662256-119663424	2.18355	0.0144976	Chst14 chr2-119662256-119663424
chr2	118961672	119288740	327069	*	0.150004	Vps18	chr2-118961535-118961808	2.37623	0.00874535	Vps18 chr2-118961535-118961808
chr2	118961672	119325784	364113	*	0.455018	Dll4	chr2-118961535-118961808	6.41425	7.07589e-11	Dll4 chr2-118961535-118961808
chr2	118961672	119326194	364523	*	0.35165	Gm14207	chr2-118961535-118961808	5.97669	1.13855e-09	Gm14207 chr2-118961535-118961808
chr2	118961672	119547627	585956	*	0.127547	Exd1	chr2-118961535-118961808	2.43023	0.0075447	Exd1 chr2-118961535-118961808
chr2	118972890	119112793	139904	*	0.0961601	Rad51	chr2-118972656-118973124	2.20179	0.0138399	Rad51 chr2-118972656-118973124
chr2	118976141	119157034	180894	*	-0.105965	Rmdn3	chr2-118975420-118976861	-2.18444	0.0144649	Rmdn3 chr2-118975420-118976861
chr2	118976141	119237362	261222	*	0.0923905	Spint1	chr2-118975420-118976861	1.94155	0.0260956	Spint1 chr2-118975420-118976861
chr2	118976141	119288740	312600	*	-0.0899672	Vps18	chr2-118975420-118976861	-1.93541	0.0264697	Vps18 chr2-118975420-118976861
chr2	118997693	119157034	159342	*	0.20502	Rmdn3	chr2-118997559-118997826	4.28696	9.05658e-06	Rmdn3 chr2-118997559-118997826
chr2	118999678	119157034	157357	*	0.0912528	Rmdn3	chr2-118999537-118999818	1.789	0.0368073	Rmdn3 chr2-118999537-118999818
chr2	118999678	119477687	478010	*	-0.0956817	Ino80	chr2-118999537-118999818	-1.95977	0.0250115	Ino80 chr2-118999537-118999818
chr2	119015563	119157034	141472	*	0.121465	Rmdn3	chr2-119014899-119016227	2.58919	0.00481014	Rmdn3 chr2-119014899-119016227
chr2	119015563	119288740	273178	*	0.191014	Vps18	chr2-119014899-119016227	2.47348	0.00669016	Vps18 chr2-119014899-119016227
chr2	119029181	119618298	589118	*	0.112802	Nusap1	chr2-119028655-119029706	2.21279	0.0134562	Nusap1 chr2-119028655-119029706
chr2	119029393	119156794	127402	*	0.0717277	Ccdc32	chr2-119156070-119157517	1.85405	0.0318659	Ccdc32 chr2-119156070-119157517
chr2	119029393	119477552	448160	*	-0.092108	Ccdc32	chr2-119476557-119478547	-1.97301	0.0242473	Ccdc32 chr2-119476557-119478547
chr2	119029393	119512446	483054	*	0.0684879	Ccdc32	chr2-119512293-119512599	1.94483	0.0258979	Ccdc32 chr2-119512293-119512599
chr2	119029393	119516940	487548	*	0.0819817	Ccdc32	chr2-119516645-119517235	1.7214	0.0425892	Ccdc32 chr2-119516645-119517235
chr2	119029393	119547405	518013	*	-0.0792543	Ccdc32	chr2-119546551-119548259	-2.0151	0.0219469	Ccdc32 chr2-119546551-119548259
chr2	119029393	119594333	564941	*	-0.0916615	Ccdc32	chr2-119593658-119595007	-2.00468	0.0224987	Ccdc32 chr2-119593658-119595007
chr2	119029393	119872873	843481	*	0.0695617	Ccdc32	chr2-119872175-119873571	1.69676	0.0448706	Ccdc32 chr2-119872175-119873571
chr2	119046918	119208617	161700	*	0.155978	Zfyve19	chr2-119046206-119047629	2.39355	0.00834306	Zfyve19 chr2-119046206-119047629
chr2	119046918	119326194	279277	*	0.113086	Gm14207	chr2-119046206-119047629	1.71136	0.0435077	Gm14207 chr2-119046206-119047629
chr2	119112793	119306379	193587	*	0.261951	Rad51	chr2-119306245-119306513	4.64885	1.66898e-06	Rad51 chr2-119306245-119306513
chr2	119112793	119767328	654536	*	0.269627	Rad51	chr2-119767084-119767572	6.52416	3.41917e-11	Rad51 chr2-119767084-119767572
chr2	119112793	120008880	896088	*	0.141254	Rad51	chr2-120008678-120009082	3.4969	0.000235352	Rad51 chr2-120008678-120009082
chr2	119112793	120076516	963724	*	0.119055	Rad51	chr2-120076099-120076933	2.16917	0.015035	Rad51 chr2-120076099-120076933
chr2	119112793	120077367	964575	*	0.231451	Rad51	chr2-120077173-120077561	4.98653	3.07365e-07	Rad51 chr2-120077173-120077561
chr2	119112793	120084954	972162	*	0.0951002	Rad51	chr2-120084688-120085219	1.86708	0.0309454	Rad51 chr2-120084688-120085219
chr2	119112843	119237362	124520	*	0.170915	Spint1	chr2-119112031-119113654	2.83354	0.00230177	Spint1 chr2-119112031-119113654
chr2	119112843	119325784	212942	*	0.137304	Dll4	chr2-119112031-119113654	2.90335	0.00184597	Dll4 chr2-119112031-119113654
chr2	119112843	119547627	434785	*	0.113951	Exd1	chr2-119112031-119113654	1.98049	0.0238243	Exd1 chr2-119112031-119113654
chr2	119112843	119972699	859857	*	-0.0901459	Mapkbp1	chr2-119112031-119113654	-2.11042	0.0174109	Mapkbp1 chr2-119112031-119113654
chr2	119112843	120033417	920575	*	0.147811	Pla2g4b	chr2-119112031-119113654	5.01902	2.59675e-07	Pla2g4b chr2-119112031-119113654
chr2	119145256	119325784	180529	*	0.167153	Dll4	chr2-119144991-119145521	2.5459	0.00544975	Dll4 chr2-119144991-119145521
chr2	119145256	119326194	180939	*	0.141043	Gm14207	chr2-119144991-119145521	2.12632	0.0167384	Gm14207 chr2-119144991-119145521
chr2	119156794	120027483	870690	*	0.108946	Jmjd7	chr2-119156070-119157517	2.42288	0.00769898	Jmjd7 chr2-119156070-119157517
chr2	119157034	119288520	131487	*	0.0880962	Rmdn3	chr2-119287571-119289468	1.71647	0.0430379	Rmdn3 chr2-119287571-119289468
chr2	119157034	119516940	359907	*	0.107139	Rmdn3	chr2-119516645-119517235	2.02367	0.0215022	Rmdn3 chr2-119516645-119517235
chr2	119157034	119742396	585363	*	-0.085868	Rmdn3	chr2-119741419-119743372	-1.69025	0.0454896	Rmdn3 chr2-119741419-119743372
chr2	119157034	119744214	587181	*	0.0971553	Rmdn3	chr2-119743962-119744466	1.90085	0.0286608	Rmdn3 chr2-119743962-119744466
chr2	119157034	120076516	919483	*	0.115472	Rmdn3	chr2-120076099-120076933	2.49862	0.00623387	Rmdn3 chr2-120076099-120076933
chr2	119158137	119208617	50481	*	0.106663	Zfyve19	chr2-119157962-119158311	1.95544	0.0252656	Zfyve19 chr2-119157962-119158311
chr2	119158137	120085772	927636	*	0.139584	Sptbn5	chr2-119157962-119158311	3.27282	0.000532408	Sptbn5 chr2-119157962-119158311
chr2	119189238	119326194	136957	*	0.133433	Gm14207	chr2-119188626-119189850	1.83175	0.0334944	Gm14207 chr2-119188626-119189850
chr2	119189238	119897228	707991	*	0.119024	Mga	chr2-119188626-119189850	2.25589	0.0120389	Mga chr2-119188626-119189850
chr2	119208617	119250819	42203	*	0.122142	Zfyve19	chr2-119250251-119251386	1.89806	0.0288442	Zfyve19 chr2-119250251-119251386
chr2	119208617	119336459	127843	*	0.150653	Zfyve19	chr2-119335930-119336988	2.92503	0.00172214	Zfyve19 chr2-119335930-119336988
chr2	119208617	119698625	490009	*	0.086554	Zfyve19	chr2-119698519-119698730	1.76916	0.0384333	Zfyve19 chr2-119698519-119698730
chr2	119208617	119799873	591257	*	-0.0730747	Zfyve19	chr2-119799019-119800727	-1.73142	0.0416883	Zfyve19 chr2-119799019-119800727
chr2	119208617	119872873	664257	*	0.14487	Zfyve19	chr2-119872175-119873571	2.45201	0.00710301	Zfyve19 chr2-119872175-119873571
chr2	119208617	120137434	928818	*	0.0859005	Zfyve19	chr2-120137191-120137676	1.92785	0.0269368	Zfyve19 chr2-120137191-120137676
chr2	119208683	119477687	269005	*	0.133006	Ino80	chr2-119207913-119209453	2.31021	0.0104384	Ino80 chr2-119207913-119209453
chr2	119208795	119512446	303652	*	0.180925	Dnajc17	chr2-119512293-119512599	4.62585	1.86529e-06	Dnajc17 chr2-119512293-119512599
chr2	119208795	119799873	591079	*	0.153302	Dnajc17	chr2-119799019-119800727	2.91265	0.00179186	Dnajc17 chr2-119799019-119800727
chr2	119208795	120137434	928640	*	0.0753723	Dnajc17	chr2-120137191-120137676	1.87754	0.0302221	Dnajc17 chr2-120137191-120137676
chr2	119237362	119270927	33566	*	0.172226	Spint1	chr2-119270473-119271380	2.46239	0.00690073	Spint1 chr2-119270473-119271380
chr2	119237362	119594333	356972	*	0.115164	Spint1	chr2-119593658-119595007	2.12008	0.0169997	Spint1 chr2-119593658-119595007
chr2	119237362	119698625	461264	*	0.354302	Spint1	chr2-119698519-119698730	5.2241	8.75042e-08	Spint1 chr2-119698519-119698730
chr2	119237362	120036355	798994	*	0.107866	Spint1	chr2-120036255-120036454	2.83461	0.00229409	Spint1 chr2-120036255-120036454
chr2	119237537	119325784	88248	*	0.14326	Dll4	chr2-119236953-119238121	2.72867	0.00317952	Dll4 chr2-119236953-119238121
chr2	119237537	119326194	88658	*	0.119607	Gm14207	chr2-119236953-119238121	1.6472	0.0497586	Gm14207 chr2-119236953-119238121
chr2	119250819	119325784	74966	*	0.0903204	Dll4	chr2-119250251-119251386	1.88492	0.0297203	Dll4 chr2-119250251-119251386
chr2	119288520	119897228	608709	*	0.110329	Mga	chr2-119287571-119289468	1.92955	0.0268314	Mga chr2-119287571-119289468
chr2	119288740	119337782	49043	*	0.120217	Vps18	chr2-119337201-119338362	1.85701	0.0316545	Vps18 chr2-119337201-119338362
chr2	119288740	119413838	125099	*	0.246147	Vps18	chr2-119413488-119414187	4.48477	3.64963e-06	Vps18 chr2-119413488-119414187
chr2	119288740	119461130	172391	*	0.207085	Vps18	chr2-119460924-119461335	3.80842	6.99299e-05	Vps18 chr2-119460924-119461335
chr2	119288740	119897569	608830	*	0.118794	Vps18	chr2-119896504-119898633	1.79301	0.0364855	Vps18 chr2-119896504-119898633
chr2	119288740	120068994	780255	*	0.131562	Vps18	chr2-120068757-120069231	2.17082	0.0149724	Vps18 chr2-120068757-120069231
chr2	119288740	120076516	787777	*	0.121988	Vps18	chr2-120076099-120076933	1.98773	0.023421	Vps18 chr2-120076099-120076933
chr2	119288740	120099979	811240	*	0.182989	Vps18	chr2-120099824-120100133	3.22925	0.000620577	Vps18 chr2-120099824-120100133
chr2	119288740	120134659	845920	*	0.0951127	Vps18	chr2-120134291-120135026	1.6484	0.0496351	Vps18 chr2-120134291-120135026
chr2	119288740	120158213	869474	*	0.287398	Vps18	chr2-120158096-120158330	4.54161	2.79128e-06	Vps18 chr2-120158096-120158330
chr2	119298482	119477687	179206	*	-0.106663	Ino80	chr2-119298331-119298633	-2.16829	0.0150683	Ino80 chr2-119298331-119298633
chr2	119300613	119477687	177075	*	0.139245	Ino80	chr2-119299781-119301444	2.08198	0.0186721	Ino80 chr2-119299781-119301444
chr2	119300613	119787537	486925	*	0.109934	Rpap1	chr2-119299781-119301444	2.54209	0.00550961	Rpap1 chr2-119299781-119301444
chr2	119300613	120033417	732805	*	0.0655152	Pla2g4b	chr2-119299781-119301444	2.24969	0.0122344	Pla2g4b chr2-119299781-119301444
chr2	119306379	119325784	19406	*	0.313887	Dll4	chr2-119306245-119306513	5.72476	5.17906e-09	Dll4 chr2-119306245-119306513
chr2	119306379	119326194	19816	*	0.53812	Gm14207	chr2-119306245-119306513	9.54474	6.82266e-22	Gm14207 chr2-119306245-119306513
chr2	119306379	119477687	171309	*	0.0872352	Ino80	chr2-119306245-119306513	1.71258	0.0433954	Ino80 chr2-119306245-119306513
chr2	119322645	120154606	831962	*	0.113486	Ehd4	chr2-119322395-119322895	1.66216	0.0482408	Ehd4 chr2-119322395-119322895
chr2	119325784	119436759	110976	*	0.103554	Dll4	chr2-119436176-119437341	1.90075	0.0286676	Dll4 chr2-119436176-119437341
chr2	119325784	119559083	233300	*	0.110616	Dll4	chr2-119558627-119559538	1.72939	0.0418693	Dll4 chr2-119558627-119559538
chr2	119325784	119767328	441545	*	0.119413	Dll4	chr2-119767084-119767572	1.9938	0.0230867	Dll4 chr2-119767084-119767572
chr2	119325784	119897569	571786	*	0.0933128	Dll4	chr2-119896504-119898633	1.76176	0.0390547	Dll4 chr2-119896504-119898633
chr2	119325784	120314357	988574	*	0.210754	Dll4	chr2-120313928-120314786	4.32774	7.53226e-06	Dll4 chr2-120313928-120314786
chr2	119326194	119436759	110566	*	0.175867	Gm14207	chr2-119436176-119437341	2.79056	0.00263087	Gm14207 chr2-119436176-119437341
chr2	119326194	119516940	190747	*	0.188609	Gm14207	chr2-119516645-119517235	2.58684	0.004843	Gm14207 chr2-119516645-119517235
chr2	119326194	119767328	441135	*	0.255187	Gm14207	chr2-119767084-119767572	4.74282	1.05383e-06	Gm14207 chr2-119767084-119767572
chr2	119326194	120001367	675174	*	0.260657	Gm14207	chr2-120001219-120001514	3.86437	5.56877e-05	Gm14207 chr2-120001219-120001514
chr2	119326194	120008880	682687	*	0.158953	Gm14207	chr2-120008678-120009082	2.0355	0.0209001	Gm14207 chr2-120008678-120009082
chr2	119326194	120137434	811241	*	0.109155	Gm14207	chr2-120137191-120137676	1.81011	0.0351395	Gm14207 chr2-120137191-120137676
chr2	119326194	120173965	847772	*	0.189186	Gm14207	chr2-120173552-120174377	2.83896	0.00226305	Gm14207 chr2-120173552-120174377
chr2	119326194	120251274	925081	*	0.13459	Gm14207	chr2-120251106-120251441	2.04198	0.0205766	Gm14207 chr2-120251106-120251441
chr2	119326194	120314357	988164	*	0.220289	Gm14207	chr2-120313928-120314786	4.08677	2.18707e-05	Gm14207 chr2-120313928-120314786
chr2	119336459	119662827	326369	*	0.0991857	Ndufaf1	chr2-119335930-119336988	2.09881	0.0179167	Ndufaf1 chr2-119335930-119336988
chr2	119336459	119787537	451079	*	0.123833	Rpap1	chr2-119335930-119336988	2.43189	0.0075101	Rpap1 chr2-119335930-119336988
chr2	119336459	119897228	560770	*	-0.0680714	Mga	chr2-119335930-119336988	-1.67217	0.0472454	Mga chr2-119335930-119336988
chr2	119337782	120085772	747991	*	0.0893633	Sptbn5	chr2-119337201-119338362	1.8217	0.0342503	Sptbn5 chr2-119337201-119338362
chr2	119337782	120314165	976384	*	0.0748949	Pla2g4f	chr2-119337201-119338362	1.658	0.0486582	Pla2g4f chr2-119337201-119338362
chr2	119344903	119477687	132785	*	-0.0881759	Ino80	chr2-119344567-119345239	-1.79276	0.0365053	Ino80 chr2-119344567-119345239
chr2	119344903	120027483	682581	*	0.1705	Jmjd7	chr2-119344567-119345239	3.63438	0.000139325	Jmjd7 chr2-119344567-119345239
chr2	119351158	119547627	196470	*	0.137144	Exd1	chr2-119350535-119351781	2.38272	0.00859254	Exd1 chr2-119350535-119351781
chr2	119351158	119547697	196540	*	0.164689	Chp1	chr2-119350535-119351781	2.77457	0.00276377	Chp1 chr2-119350535-119351781
chr2	119397341	120314165	916825	*	0.128297	Pla2g4f	chr2-119397213-119397469	2.24214	0.0124762	Pla2g4f chr2-119397213-119397469
chr2	119461130	119897228	436099	*	-0.0833967	Mga	chr2-119460924-119461335	-1.76137	0.0390877	Mga chr2-119460924-119461335
chr2	119477687	119662840	185154	*	0.123663	Ino80	chr2-119662256-119663424	2.01765	0.0218138	Ino80 chr2-119662256-119663424
chr2	119477687	119669125	191439	*	0.100923	Ino80	chr2-119668871-119669379	2.03578	0.0208864	Ino80 chr2-119668871-119669379
chr2	119477687	119798457	320771	*	0.0919253	Ino80	chr2-119798244-119798669	2.06121	0.0196416	Ino80 chr2-119798244-119798669
chr2	119477687	120008880	531194	*	0.0855249	Ino80	chr2-120008678-120009082	1.86191	0.0313082	Ino80 chr2-120008678-120009082
chr2	119477687	120173965	696279	*	0.136515	Ino80	chr2-120173552-120174377	3.14765	0.000822945	Ino80 chr2-120173552-120174377
chr2	119477687	120404546	926860	*	0.098467	Ino80	chr2-120403510-120405581	1.73174	0.04166	Ino80 chr2-120403510-120405581
chr2	119507171	119972699	465529	*	0.12017	Mapkbp1	chr2-119506913-119507428	2.43711	0.0074025	Mapkbp1 chr2-119506913-119507428
chr2	119512446	119547627	35182	*	0.08887	Exd1	chr2-119512293-119512599	1.9731	0.024242	Exd1 chr2-119512293-119512599
chr2	119512446	119675068	162623	*	-0.0767132	Rtf1	chr2-119512293-119512599	-1.77502	0.0379477	Rtf1 chr2-119512293-119512599
chr2	119512446	119972699	460254	*	0.160671	Mapkbp1	chr2-119512293-119512599	2.88202	0.0019757	Mapkbp1 chr2-119512293-119512599
chr2	119516940	120353137	836198	*	0.165688	Vps39	chr2-119516645-119517235	1.7982	0.036073	Vps39 chr2-119516645-119517235
chr2	119547405	119787537	240133	*	0.070757	Rpap1	chr2-119546551-119548259	1.71789	0.042908	Rpap1 chr2-119546551-119548259
chr2	119547405	119897228	349824	*	0.101882	Mga	chr2-119546551-119548259	1.71806	0.0428928	Mga chr2-119546551-119548259
chr2	119547405	120456019	908615	*	-0.0724343	Capn3	chr2-119546551-119548259	-1.70882	0.0437425	Capn3 chr2-119546551-119548259
chr2	119547627	119698625	150999	*	0.100026	Exd1	chr2-119698519-119698730	1.94047	0.0261615	Exd1 chr2-119698519-119698730
chr2	119547627	119742396	194770	*	0.129083	Exd1	chr2-119741419-119743372	2.31972	0.010178	Exd1 chr2-119741419-119743372
chr2	119547627	120134659	587033	*	0.128138	Exd1	chr2-120134291-120135026	2.57731	0.00497865	Exd1 chr2-120134291-120135026
chr2	119547627	120249191	701565	*	0.124865	Exd1	chr2-120249066-120249315	2.59634	0.00471116	Exd1 chr2-120249066-120249315
chr2	119547627	120300197	752571	*	0.105781	Exd1	chr2-120299970-120300424	2.12129	0.0169487	Exd1 chr2-120299970-120300424
chr2	119547697	120008880	461184	*	0.106682	Chp1	chr2-120008678-120009082	1.67948	0.046529	Chp1 chr2-120008678-120009082
chr2	119547697	120099979	552283	*	0.12378	Chp1	chr2-120099824-120100133	2.1676	0.0150947	Chp1 chr2-120099824-120100133
chr2	119547697	120173965	626269	*	-0.0721	Chp1	chr2-120173552-120174377	-1.66776	0.0476815	Chp1 chr2-120173552-120174377
chr2	119594333	119618298	23966	*	0.0880045	Nusap1	chr2-119593658-119595007	1.94016	0.0261801	Nusap1 chr2-119593658-119595007
chr2	119594333	119787537	193205	*	0.0752419	Rpap1	chr2-119593658-119595007	1.89137	0.0292873	Rpap1 chr2-119593658-119595007
chr2	119594333	120154606	560274	*	0.172309	Ehd4	chr2-119593658-119595007	2.71242	0.00333967	Ehd4 chr2-119593658-119595007
chr2	119618298	119970648	352351	*	0.23754	Nusap1	chr2-119970404-119970891	6.27754	1.71989e-10	Nusap1 chr2-119970404-119970891
chr2	119618298	120003962	385665	*	0.198409	Nusap1	chr2-120003578-120004345	3.46863	0.000261561	Nusap1 chr2-120003578-120004345
chr2	119618298	120094149	475852	*	0.196569	Nusap1	chr2-120093865-120094432	5.10919	1.61774e-07	Nusap1 chr2-120093865-120094432
chr2	119618298	120261531	643234	*	0.12358	Nusap1	chr2-120261360-120261702	2.47325	0.00669445	Nusap1 chr2-120261360-120261702
chr2	119618298	120261991	643694	*	0.381166	Nusap1	chr2-120261865-120262116	7.34176	1.05399e-13	Nusap1 chr2-120261865-120262116
chr2	119618298	120469668	851371	*	0.142375	Nusap1	chr2-120469171-120470164	3.70572	0.000105397	Nusap1 chr2-120469171-120470164
chr2	119618298	120502331	884034	*	0.0830678	Nusap1	chr2-120501817-120502844	1.93103	0.0267396	Nusap1 chr2-120501817-120502844
chr2	119618382	120403896	785515	*	0.119633	Ganc	chr2-119617695-119619069	2.47157	0.00672601	Ganc chr2-119617695-119619069
chr2	119662827	119669125	6299	*	0.182481	Ndufaf1	chr2-119668871-119669379	2.79964	0.00255797	Ndufaf1 chr2-119668871-119669379
chr2	119662827	120036355	373529	*	0.122753	Ndufaf1	chr2-120036255-120036454	2.19587	0.0140505	Ndufaf1 chr2-120036255-120036454
chr2	119662827	120076516	413690	*	0.0972706	Ndufaf1	chr2-120076099-120076933	1.80829	0.0352808	Ndufaf1 chr2-120076099-120076933
chr2	119662827	120446487	783661	*	0.0941658	Ndufaf1	chr2-120446200-120446774	1.73991	0.0409377	Ndufaf1 chr2-120446200-120446774
chr2	119662827	120661807	998981	*	0.081801	Ndufaf1	chr2-120661589-120662025	2.02025	0.0216788	Ndufaf1 chr2-120661589-120662025
chr2	119669125	120314165	645041	*	0.109561	Pla2g4f	chr2-119668871-119669379	2.41243	0.00792322	Pla2g4f chr2-119668871-119669379
chr2	119675068	119897569	222502	*	0.105858	Rtf1	chr2-119896504-119898633	1.84303	0.0326627	Rtf1 chr2-119896504-119898633
chr2	119675068	120037896	362829	*	0.113825	Rtf1	chr2-120037635-120038157	1.84118	0.0327974	Rtf1 chr2-120037635-120038157
chr2	119675068	120068994	393927	*	-0.0841483	Rtf1	chr2-120068757-120069231	-1.88556	0.0296769	Rtf1 chr2-120068757-120069231
chr2	119675068	120164824	489757	*	0.105012	Rtf1	chr2-120164639-120165009	1.98513	0.0235648	Rtf1 chr2-120164639-120165009
chr2	119675068	120173965	498898	*	0.110535	Rtf1	chr2-120173552-120174377	2.00216	0.0226337	Rtf1 chr2-120173552-120174377
chr2	119675068	120251274	576207	*	0.102197	Rtf1	chr2-120251106-120251441	1.67628	0.0468414	Rtf1 chr2-120251106-120251441
chr2	119675068	120673884	998817	*	0.110528	Rtf1	chr2-120673771-120673997	1.97474	0.0241487	Rtf1 chr2-120673771-120673997
chr2	119692388	120314165	621778	*	0.236287	Pla2g4f	chr2-119692138-119692638	5.09353	1.75729e-07	Pla2g4f chr2-119692138-119692638
chr2	119692388	120404113	711726	*	-0.0840322	Tmem87a	chr2-119692138-119692638	-1.76467	0.0388097	Tmem87a chr2-119692138-119692638
chr2	119698625	120609520	910896	*	0.145224	Lrrc57	chr2-119698519-119698730	3.11861	0.000908546	Lrrc57 chr2-119698519-119698730
chr2	119742396	120609520	867125	*	0.132885	Lrrc57	chr2-119741419-119743372	2.119	0.0170453	Lrrc57 chr2-119741419-119743372
chr2	119744214	119787537	43324	*	0.103617	Rpap1	chr2-119743962-119744466	1.99796	0.0228604	Rpap1 chr2-119743962-119744466
chr2	119744214	119972699	228486	*	0.116643	Mapkbp1	chr2-119743962-119744466	1.71974	0.0427399	Mapkbp1 chr2-119743962-119744466
chr2	119744214	120027483	283270	*	0.100481	Jmjd7	chr2-119743962-119744466	2.38173	0.00861585	Jmjd7 chr2-119743962-119744466
chr2	119758550	120456019	697470	*	0.109074	Capn3	chr2-119757538-119759561	2.31767	0.0102338	Capn3 chr2-119757538-119759561
chr2	119767328	120629126	861799	*	0.111473	Stard9	chr2-119767084-119767572	1.87054	0.0307043	Stard9 chr2-119767084-119767572
chr2	119787537	119799873	12337	*	-0.0815077	Rpap1	chr2-119799019-119800727	-1.64595	0.049887	Rpap1 chr2-119799019-119800727
chr2	119787537	119946426	158890	*	0.0975431	Rpap1	chr2-119946227-119946625	2.01858	0.0217652	Rpap1 chr2-119946227-119946625
chr2	119787537	119970648	183112	*	0.0771222	Rpap1	chr2-119970404-119970891	1.76653	0.0386532	Rpap1 chr2-119970404-119970891
chr2	119787537	120111062	323526	*	0.120922	Rpap1	chr2-120110895-120111228	2.324	0.0100628	Rpap1 chr2-120110895-120111228
chr2	119787537	120128787	341251	*	0.132392	Rpap1	chr2-120128676-120128898	3.38588	0.000354756	Rpap1 chr2-120128676-120128898
chr2	119787537	120249191	461655	*	0.106939	Rpap1	chr2-120249066-120249315	2.29388	0.0108986	Rpap1 chr2-120249066-120249315
chr2	119787537	120251274	463738	*	0.108945	Rpap1	chr2-120251106-120251441	2.40064	0.0081831	Rpap1 chr2-120251106-120251441
chr2	119787537	120301782	514246	*	0.110672	Rpap1	chr2-120301569-120301995	2.23961	0.0125582	Rpap1 chr2-120301569-120301995
chr2	119787537	120314357	526821	*	0.0740064	Rpap1	chr2-120313928-120314786	1.85063	0.0321112	Rpap1 chr2-120313928-120314786
chr2	119787537	120482601	695065	*	0.150154	Rpap1	chr2-120481891-120483311	2.89039	0.00192383	Rpap1 chr2-120481891-120483311
chr2	119787537	120501178	713642	*	0.130376	Rpap1	chr2-120500961-120501395	2.27161	0.011555	Rpap1 chr2-120500961-120501395
chr2	119799873	120154606	354734	*	0.157658	Ehd4	chr2-119799019-119800727	2.6825	0.00365375	Ehd4 chr2-119799019-119800727
chr2	119897228	120173965	276738	*	0.0840816	Mga	chr2-120173552-120174377	1.81362	0.0348684	Mga chr2-120173552-120174377
chr2	119897228	120670327	773100	*	-0.0808699	Mga	chr2-120670211-120670443	-1.76457	0.0388177	Mga chr2-120670211-120670443
chr2	119897228	120835305	938078	*	0.0905436	Mga	chr2-120834868-120835742	1.87086	0.0306826	Mga chr2-120834868-120835742
chr2	119946426	120353137	406712	*	0.115292	Vps39	chr2-119946227-119946625	2.19964	0.0139163	Vps39 chr2-119946227-119946625
chr2	119946426	120609383	662958	*	0.106667	Haus2	chr2-119946227-119946625	2.43581	0.0074292	Haus2 chr2-119946227-119946625
chr2	119946426	120629126	682701	*	0.304782	Stard9	chr2-119946227-119946625	5.38513	3.61967e-08	Stard9 chr2-119946227-119946625
chr2	119970648	120456019	485372	*	0.133094	Capn3	chr2-119970404-119970891	3.32291	0.000445426	Capn3 chr2-119970404-119970891
chr2	119970648	120609520	638873	*	0.103973	Lrrc57	chr2-119970404-119970891	2.23203	0.0128065	Lrrc57 chr2-119970404-119970891
chr2	119972393	120567671	595279	*	-0.116857	Snap23	chr2-119971776-119973009	-1.92145	0.0273378	Snap23 chr2-119971776-119973009
chr2	119972699	120001367	28669	*	0.141068	Mapkbp1	chr2-120001219-120001514	2.40859	0.00800714	Mapkbp1 chr2-120001219-120001514
chr2	119972699	120164824	192126	*	0.102387	Mapkbp1	chr2-120164639-120165009	1.77543	0.0379135	Mapkbp1 chr2-120164639-120165009
chr2	119972699	120261531	288833	*	0.163888	Mapkbp1	chr2-120261360-120261702	2.86393	0.0020921	Mapkbp1 chr2-120261360-120261702
chr2	119972699	120531420	558722	*	0.0801845	Mapkbp1	chr2-120531214-120531625	1.68805	0.0457011	Mapkbp1 chr2-120531214-120531625
chr2	119972699	120670327	697629	*	0.177688	Mapkbp1	chr2-120670211-120670443	3.16973	0.000762915	Mapkbp1 chr2-120670211-120670443
chr2	119972699	120879571	906873	*	0.112851	Mapkbp1	chr2-120879249-120879892	1.84285	0.0326756	Mapkbp1 chr2-120879249-120879892
chr2	119993551	120567671	574121	*	0.127894	Snap23	chr2-119993244-119993857	1.86019	0.0314292	Snap23 chr2-119993244-119993857
chr2	119993551	120970715	977165	*	-0.0982567	Ubr1	chr2-119993244-119993857	-1.74447	0.0405382	Ubr1 chr2-119993244-119993857
chr2	120001367	120404113	402747	*	0.134814	Tmem87a	chr2-120001219-120001514	2.59956	0.00466715	Tmem87a chr2-120001219-120001514
chr2	120001367	120563843	562477	*	0.133934	Zfp106	chr2-120001219-120001514	2.1407	0.016149	Zfp106 chr2-120001219-120001514
chr2	120003962	120314165	310204	*	0.133018	Pla2g4f	chr2-120003578-120004345	2.60511	0.00459223	Pla2g4f chr2-120003578-120004345
chr2	120003962	120456019	452058	*	0.134028	Capn3	chr2-120003578-120004345	2.77282	0.00277864	Capn3 chr2-120003578-120004345
chr2	120008880	120609383	600504	*	0.101971	Haus2	chr2-120008678-120009082	2.15861	0.0154402	Haus2 chr2-120008678-120009082
chr2	120008880	120850604	841725	*	0.112289	Ttbk2	chr2-120008678-120009082	2.1707	0.0149771	Ttbk2 chr2-120008678-120009082
chr2	120011597	120609383	597787	*	0.154798	Haus2	chr2-120011221-120011973	3.22436	0.000631263	Haus2 chr2-120011221-120011973
chr2	120027483	120279983	252501	*	0.094144	Jmjd7	chr2-120279621-120280345	1.79558	0.0362809	Jmjd7 chr2-120279621-120280345
chr2	120027483	120512323	484841	*	0.251776	Jmjd7	chr2-120512204-120512442	3.90887	4.63635e-05	Jmjd7 chr2-120512204-120512442
chr2	120027488	120456019	428532	*	0.0882784	Capn3	chr2-120026568-120028408	2.09206	0.0182167	Capn3 chr2-120026568-120028408
chr2	120027488	120850604	823117	*	0.111261	Ttbk2	chr2-120026568-120028408	1.77912	0.0376097	Ttbk2 chr2-120026568-120028408
chr2	120033417	120567556	534140	*	0.0648312	Pla2g4b	chr2-120566991-120568120	3.05965	0.00110797	Pla2g4b chr2-120566991-120568120
chr2	120033417	120673884	640468	*	0.149343	Pla2g4b	chr2-120673771-120673997	6.00361	9.64916e-10	Pla2g4b chr2-120673771-120673997
chr2	120033417	121008418	975002	*	0.05778	Pla2g4b	chr2-121007619-121009217	2.28149	0.0112597	Pla2g4b chr2-121007619-121009217
chr2	120037896	120563843	525948	*	0.109475	Zfp106	chr2-120037635-120038157	1.64963	0.0495092	Zfp106 chr2-120037635-120038157
chr2	120068994	120353137	284144	*	0.0939471	Vps39	chr2-120068757-120069231	1.70795	0.043823	Vps39 chr2-120068757-120069231
chr2	120068994	120970715	901722	*	-0.0910398	Ubr1	chr2-120068757-120069231	-1.6468	0.0497999	Ubr1 chr2-120068757-120069231
chr2	120068994	120977017	908024	*	0.219787	Tmem62	chr2-120068757-120069231	3.61608	0.000149552	Tmem62 chr2-120068757-120069231
chr2	120076516	120154606	78091	*	0.122216	Ehd4	chr2-120076099-120076933	1.8958	0.0289932	Ehd4 chr2-120076099-120076933
chr2	120076516	120850128	773613	*	0.0881464	Cdan1	chr2-120076099-120076933	1.91236	0.027915	Cdan1 chr2-120076099-120076933
chr2	120077367	120154606	77240	*	0.109875	Ehd4	chr2-120077173-120077561	1.72949	0.0418606	Ehd4 chr2-120077173-120077561
chr2	120077367	120850604	773238	*	0.120995	Ttbk2	chr2-120077173-120077561	2.30256	0.0106519	Ttbk2 chr2-120077173-120077561
chr2	120077367	120970715	893349	*	0.0939638	Ubr1	chr2-120077173-120077561	2.08166	0.0186869	Ubr1 chr2-120077173-120077561
chr2	120084954	120404113	319160	*	-0.102105	Tmem87a	chr2-120084688-120085219	-2.23424	0.0127335	Tmem87a chr2-120084688-120085219
chr2	120084954	120567671	482718	*	0.109107	Snap23	chr2-120084688-120085219	1.85274	0.0319598	Snap23 chr2-120084688-120085219
chr2	120084954	120629126	544173	*	0.0954129	Stard9	chr2-120084688-120085219	1.66512	0.0479443	Stard9 chr2-120084688-120085219
chr2	120085772	120500141	414370	*	0.0900975	Sptbn5	chr2-120499707-120500574	1.73257	0.041586	Sptbn5 chr2-120499707-120500574
chr2	120085772	120578239	492468	*	0.101848	Sptbn5	chr2-120577833-120578644	2.18263	0.0145316	Sptbn5 chr2-120577833-120578644
chr2	120085772	120850249	764478	*	0.109522	Sptbn5	chr2-120849545-120850952	1.78062	0.037487	Sptbn5 chr2-120849545-120850952
chr2	120085772	120852982	767211	*	0.118419	Sptbn5	chr2-120852542-120853421	2.82466	0.00236652	Sptbn5 chr2-120852542-120853421
chr2	120085772	120879571	793800	*	0.243047	Sptbn5	chr2-120879249-120879892	7.36917	8.58483e-14	Sptbn5 chr2-120879249-120879892
chr2	120099979	120970715	870737	*	-0.0902402	Ubr1	chr2-120099824-120100133	-1.65303	0.0491626	Ubr1 chr2-120099824-120100133
chr2	120111062	120403896	292835	*	0.102343	Ganc	chr2-120110895-120111228	2.03495	0.0209278	Ganc chr2-120110895-120111228
chr2	120111062	120970715	859654	*	0.0947902	Ubr1	chr2-120110895-120111228	1.67902	0.0465743	Ubr1 chr2-120110895-120111228
chr2	120111062	121008403	897342	*	0.121592	Ccndbp1	chr2-120110895-120111228	2.60793	0.00455452	Ccndbp1 chr2-120110895-120111228
chr2	120128787	120629126	500340	*	0.261119	Stard9	chr2-120128676-120128898	3.72558	9.74314e-05	Stard9 chr2-120128676-120128898
chr2	120137434	120629126	491693	*	0.19416	Stard9	chr2-120137191-120137676	2.62517	0.0043303	Stard9 chr2-120137191-120137676
chr2	120154279	120353137	198859	*	-0.149188	Vps39	chr2-120153562-120154996	-2.53644	0.00559931	Vps39 chr2-120153562-120154996
chr2	120154279	120609383	455105	*	-0.096032	Haus2	chr2-120153562-120154996	-1.6782	0.0466538	Haus2 chr2-120153562-120154996
chr2	120154606	120279983	125378	*	0.102368	Ehd4	chr2-120279621-120280345	1.84267	0.0326887	Ehd4 chr2-120279621-120280345
chr2	120154606	120314357	159752	*	-0.0917428	Ehd4	chr2-120313928-120314786	-1.80482	0.0355515	Ehd4 chr2-120313928-120314786
chr2	120154606	120353028	198423	*	-0.091649	Ehd4	chr2-120352462-120353593	-2.21345	0.0134332	Ehd4 chr2-120352462-120353593
chr2	120154606	120500141	345536	*	0.111443	Ehd4	chr2-120499707-120500574	1.73338	0.0415137	Ehd4 chr2-120499707-120500574
chr2	120154606	120879571	724966	*	0.11712	Ehd4	chr2-120879249-120879892	1.72653	0.0421258	Ehd4 chr2-120879249-120879892
chr2	120154606	121153162	998557	*	0.148061	Ehd4	chr2-121152925-121153398	2.6387	0.00416126	Ehd4 chr2-121152925-121153398
chr2	120158213	120403896	245684	*	0.102215	Ganc	chr2-120158096-120158330	2.03137	0.0211088	Ganc chr2-120158096-120158330
chr2	120158213	120609383	451171	*	0.115336	Haus2	chr2-120158096-120158330	2.74331	0.00304118	Haus2 chr2-120158096-120158330
chr2	120158213	120850604	692392	*	0.0713944	Ttbk2	chr2-120158096-120158330	1.76226	0.0390131	Ttbk2 chr2-120158096-120158330
chr2	120164824	120609520	444697	*	0.176479	Lrrc57	chr2-120164639-120165009	3.58689	0.000167325	Lrrc57 chr2-120164639-120165009
chr2	120170839	120404113	233275	*	-0.0993458	Tmem87a	chr2-120170602-120171076	-2.05916	0.0197395	Tmem87a chr2-120170602-120171076
chr2	120173965	120567671	393707	*	0.0937975	Snap23	chr2-120173552-120174377	1.66803	0.0476545	Snap23 chr2-120173552-120174377
chr2	120249191	120353137	103947	*	0.196888	Vps39	chr2-120249066-120249315	3.54874	0.000193539	Vps39 chr2-120249066-120249315
chr2	120249191	120629126	379936	*	0.260566	Stard9	chr2-120249066-120249315	5.04729	2.24058e-07	Stard9 chr2-120249066-120249315
chr2	120249191	121171125	921935	*	0.1345	Zscan29	chr2-120249066-120249315	1.88187	0.0299267	Zscan29 chr2-120249066-120249315
chr2	120251274	120404113	152840	*	0.0948421	Tmem87a	chr2-120251106-120251441	1.68746	0.045757	Tmem87a chr2-120251106-120251441
chr2	120261531	120404113	142583	*	0.130385	Tmem87a	chr2-120261360-120261702	2.53179	0.00567414	Tmem87a chr2-120261360-120261702
chr2	120261531	120563843	302313	*	0.151945	Zfp106	chr2-120261360-120261702	2.51489	0.00595355	Zfp106 chr2-120261360-120261702
chr2	120261991	121171125	909135	*	0.125411	Zscan29	chr2-120261865-120262116	1.67769	0.0467035	Zscan29 chr2-120261865-120262116
chr2	120268813	120353137	84325	*	0.117983	Vps39	chr2-120268591-120269035	2.22175	0.01315	Vps39 chr2-120268591-120269035
chr2	120268813	120567671	298859	*	0.110861	Snap23	chr2-120268591-120269035	2.14603	0.0159351	Snap23 chr2-120268591-120269035
chr2	120279983	120977017	697035	*	0.108873	Tmem62	chr2-120279621-120280345	2.11212	0.0173382	Tmem62 chr2-120279621-120280345
chr2	120300197	120563843	263647	*	0.1155	Zfp106	chr2-120299970-120300424	1.96927	0.0244612	Zfp106 chr2-120299970-120300424
chr2	120300197	121008403	708207	*	0.0702366	Ccndbp1	chr2-120299970-120300424	1.79201	0.0365659	Ccndbp1 chr2-120299970-120300424
chr2	120301782	120404113	102332	*	0.177844	Tmem87a	chr2-120301569-120301995	3.37729	0.000366013	Tmem87a chr2-120301569-120301995
chr2	120309360	120563843	254484	*	0.162702	Zfp106	chr2-120309131-120309589	2.48495	0.0064785	Zfp106 chr2-120309131-120309589
chr2	120314165	120314357	193	*	0.201957	Pla2g4f	chr2-120313928-120314786	3.89882	4.83308e-05	Pla2g4f chr2-120313928-120314786
chr2	120314165	120482601	168437	*	0.179696	Pla2g4f	chr2-120481891-120483311	3.29074	0.000499616	Pla2g4f chr2-120481891-120483311
chr2	120314165	121082759	768595	*	0.208564	Pla2g4f	chr2-121082549-121082969	4.02471	2.85222e-05	Pla2g4f chr2-121082549-121082969
chr2	120314165	121102057	787893	*	0.0880031	Pla2g4f	chr2-121101688-121102426	1.71305	0.0433514	Pla2g4f chr2-121101688-121102426
chr2	120314165	121140163	825999	*	-0.108725	Pla2g4f	chr2-121139444-121140881	-1.73449	0.0414157	Pla2g4f chr2-121139444-121140881
chr2	120314165	121294343	980179	*	0.125786	Pla2g4f	chr2-121294154-121294531	2.4811	0.00654893	Pla2g4f chr2-121294154-121294531
chr2	120314165	121309204	995040	*	0.136332	Pla2g4f	chr2-121308869-121309539	2.51646	0.00592708	Pla2g4f chr2-121308869-121309539
chr2	120314357	120563843	249487	*	0.124041	Zfp106	chr2-120313928-120314786	1.8895	0.0294122	Zfp106 chr2-120313928-120314786
chr2	120314357	121171125	856769	*	0.151797	Zscan29	chr2-120313928-120314786	2.5829	0.00489866	Zscan29 chr2-120313928-120314786
chr2	120348237	120563843	215607	*	0.165385	Zfp106	chr2-120347994-120348479	2.38912	0.0084444	Zfp106 chr2-120347994-120348479
chr2	120353028	121008403	655376	*	0.103253	Ccndbp1	chr2-120352462-120353593	2.1304	0.0165691	Ccndbp1 chr2-120352462-120353593
chr2	120353137	120531420	178284	*	0.124119	Vps39	chr2-120531214-120531625	2.33456	0.00978324	Vps39 chr2-120531214-120531625
chr2	120403896	120563590	159695	*	-0.0919165	Ganc	chr2-120562970-120564210	-1.79013	0.0367169	Ganc chr2-120562970-120564210
chr2	120403896	120567556	163661	*	0.114847	Ganc	chr2-120566991-120568120	2.44354	0.00727199	Ganc chr2-120566991-120568120
chr2	120403896	120850249	446354	*	0.0963273	Ganc	chr2-120849545-120850952	2.1046	0.0176631	Ganc chr2-120849545-120850952
chr2	120404113	120478775	74663	*	0.0899798	Tmem87a	chr2-120478493-120479056	1.84668	0.0323966	Tmem87a chr2-120478493-120479056
chr2	120404113	120502331	98219	*	0.121537	Tmem87a	chr2-120501817-120502844	2.22788	0.0129442	Tmem87a chr2-120501817-120502844
chr2	120404113	120539988	135876	*	0.139042	Tmem87a	chr2-120539737-120540239	2.39216	0.00837486	Tmem87a chr2-120539737-120540239
chr2	120404113	120563590	159478	*	0.142507	Tmem87a	chr2-120562970-120564210	2.91801	0.00176134	Tmem87a chr2-120562970-120564210
chr2	120404113	120673884	269772	*	0.11269	Tmem87a	chr2-120673771-120673997	2.03874	0.020738	Tmem87a chr2-120673771-120673997
chr2	120404113	121140163	736051	*	-0.0939208	Tmem87a	chr2-121139444-121140881	-2.22508	0.013038	Tmem87a chr2-121139444-121140881
chr2	120404113	121396741	992629	*	0.108942	Tmem87a	chr2-121396313-121397169	2.09943	0.0178896	Tmem87a chr2-121396313-121397169
chr2	120404546	120850604	446059	*	0.113509	Ttbk2	chr2-120403510-120405581	1.96069	0.0249574	Ttbk2 chr2-120403510-120405581
chr2	120404546	121008403	603858	*	-0.0864477	Ccndbp1	chr2-120403510-120405581	-1.67836	0.0466387	Ccndbp1 chr2-120403510-120405581
chr2	120404546	121355396	950851	*	0.120757	Ppip5k1	chr2-120403510-120405581	1.99525	0.0230079	Ppip5k1 chr2-120403510-120405581
chr2	120456019	120563590	107572	*	0.0878853	Capn3	chr2-120562970-120564210	1.99087	0.0232474	Capn3 chr2-120562970-120564210
chr2	120456019	121179121	723103	*	0.342135	Capn3	chr2-121178863-121179378	8.32005	4.39637e-17	Capn3 chr2-121178863-121179378
chr2	120456019	121358456	902438	*	0.105318	Capn3	chr2-121358095-121358816	2.60473	0.00459735	Capn3 chr2-121358095-121358816
chr2	120469668	121171125	701458	*	0.15104	Zscan29	chr2-120469171-120470164	2.39179	0.00838321	Zscan29 chr2-120469171-120470164
chr2	120469668	121413792	944125	*	0.124962	Catsper2	chr2-120469171-120470164	2.36323	0.00905825	Catsper2 chr2-120469171-120470164
chr2	120469668	121449195	979528	*	0.110762	Serf2	chr2-120469171-120470164	2.01687	0.0218548	Serf2 chr2-120469171-120470164
chr2	120478775	121413775	935001	*	0.0846341	Pdia3	chr2-120478493-120479056	1.78682	0.0369834	Pdia3 chr2-120478493-120479056
chr2	120478775	121413792	935018	*	0.0788478	Catsper2	chr2-120478493-120479056	1.67398	0.0470669	Catsper2 chr2-120478493-120479056
chr2	120478775	121453290	974516	*	0.0819664	Hypk	chr2-120478493-120479056	2.23547	0.0126932	Hypk chr2-120478493-120479056
chr2	120482601	120629126	146526	*	0.179439	Stard9	chr2-120481891-120483311	3.25718	0.000562622	Stard9 chr2-120481891-120483311
chr2	120482601	121355396	872796	*	0.228214	Ppip5k1	chr2-120481891-120483311	3.69453	0.000110147	Ppip5k1 chr2-120481891-120483311
chr2	120482601	121449195	966595	*	-0.0854622	Serf2	chr2-120481891-120483311	-1.70338	0.044248	Serf2 chr2-120481891-120483311
chr2	120482601	121474067	991467	*	0.11124	Mfap1b	chr2-120481891-120483311	2.06921	0.019263	Mfap1b chr2-120481891-120483311
chr2	120500141	121413775	913635	*	0.119052	Pdia3	chr2-120499707-120500574	2.08367	0.0185951	Pdia3 chr2-120499707-120500574
chr2	120500141	121413792	913652	*	0.091658	Catsper2	chr2-120499707-120500574	2.00204	0.0226404	Catsper2 chr2-120499707-120500574
chr2	120501178	120970715	469538	*	0.102318	Ubr1	chr2-120500961-120501395	1.95917	0.0250466	Ubr1 chr2-120500961-120501395
chr2	120501178	121413775	912598	*	-0.0904708	Pdia3	chr2-120500961-120501395	-1.93227	0.0266631	Pdia3 chr2-120500961-120501395
chr2	120501178	121453290	952113	*	0.0955043	Hypk	chr2-120500961-120501395	1.91865	0.0275141	Hypk chr2-120500961-120501395
chr2	120502331	121008403	506073	*	0.0863044	Ccndbp1	chr2-120501817-120502844	1.90236	0.0285619	Ccndbp1 chr2-120501817-120502844
chr2	120502331	121271407	769077	*	0.101499	Trp53bp1	chr2-120501817-120502844	1.81806	0.0345275	Trp53bp1 chr2-120501817-120502844
chr2	120502331	121449195	946865	*	-0.121926	Serf2	chr2-120501817-120502844	-2.19824	0.0139661	Serf2 chr2-120501817-120502844
chr2	120512323	120850604	338282	*	0.146799	Ttbk2	chr2-120512204-120512442	2.66379	0.00386325	Ttbk2 chr2-120512204-120512442
chr2	120531420	120563843	32424	*	0.161229	Zfp106	chr2-120531214-120531625	3.17032	0.000761363	Zfp106 chr2-120531214-120531625
chr2	120531420	120567671	36252	*	0.0948027	Snap23	chr2-120531214-120531625	1.8515	0.0320486	Snap23 chr2-120531214-120531625
chr2	120531420	121413792	882373	*	0.10354	Catsper2	chr2-120531214-120531625	1.80354	0.0356518	Catsper2 chr2-120531214-120531625
chr2	120531420	121506723	975304	*	0.102691	Wdr76	chr2-120531214-120531625	1.90249	0.0285535	Wdr76 chr2-120531214-120531625
chr2	120563590	121449195	885606	*	0.0923136	Serf2	chr2-120562970-120564210	2.11697	0.0171314	Serf2 chr2-120562970-120564210
chr2	120563843	120852982	289140	*	-0.0798187	Zfp106	chr2-120852542-120853421	-1.64944	0.0495285	Zfp106 chr2-120852542-120853421
chr2	120563843	120887740	323898	*	-0.0820094	Zfp106	chr2-120887403-120888076	-1.66248	0.0482085	Zfp106 chr2-120887403-120888076
chr2	120563843	120977673	413831	*	-0.09706	Zfp106	chr2-120976451-120978894	-1.79903	0.0360072	Zfp106 chr2-120976451-120978894
chr2	120563843	121355065	791223	*	0.110502	Zfp106	chr2-121354446-121355684	2.15882	0.015432	Zfp106 chr2-121354446-121355684
chr2	120567556	121506665	939110	*	0.0733251	Mfap1a	chr2-120566991-120568120	1.72318	0.0424278	Mfap1a chr2-120566991-120568120
chr2	120567671	120666608	98938	*	0.138485	Snap23	chr2-120666339-120666877	2.10202	0.0177757	Snap23 chr2-120666339-120666877
chr2	120567671	121271155	703485	*	-0.111926	Snap23	chr2-121270469-121271840	-1.76877	0.0384658	Snap23 chr2-121270469-121271840
chr2	120599631	120609383	9753	*	0.0835146	Haus2	chr2-120599271-120599990	2.05129	0.0201196	Haus2 chr2-120599271-120599990
chr2	120599631	121506723	907093	*	0.129857	Wdr76	chr2-120599271-120599990	2.60869	0.00454442	Wdr76 chr2-120599271-120599990
chr2	120609383	120673884	64502	*	0.101971	Haus2	chr2-120673771-120673997	1.82545	0.0339665	Haus2 chr2-120673771-120673997
chr2	120609383	121272148	662766	*	0.0586589	Haus2	chr2-121271999-121272297	1.70424	0.0441677	Haus2 chr2-121271999-121272297
chr2	120609383	121571809	962427	*	0.1312	Haus2	chr2-121571455-121572162	3.07983	0.00103561	Haus2 chr2-121571455-121572162
chr2	120609520	120666608	57089	*	0.121153	Lrrc57	chr2-120666339-120666877	2.25176	0.0121687	Lrrc57 chr2-120666339-120666877
chr2	120609520	120670327	60808	*	0.10128	Lrrc57	chr2-120670211-120670443	2.31008	0.0104418	Lrrc57 chr2-120670211-120670443
chr2	120609520	120673884	64365	*	0.143849	Lrrc57	chr2-120673771-120673997	3.7024	0.000106785	Lrrc57 chr2-120673771-120673997
chr2	120609520	120852982	243463	*	0.0704243	Lrrc57	chr2-120852542-120853421	1.65988	0.048469	Lrrc57 chr2-120852542-120853421
chr2	120609520	120879571	270052	*	0.117987	Lrrc57	chr2-120879249-120879892	2.22821	0.0129331	Lrrc57 chr2-120879249-120879892
chr2	120609520	121170491	560972	*	0.148074	Lrrc57	chr2-121169287-121171694	3.0246	0.00124481	Lrrc57 chr2-121169287-121171694
chr2	120609520	121179121	569602	*	0.148417	Lrrc57	chr2-121178863-121179378	2.11937	0.0170294	Lrrc57 chr2-121178863-121179378
chr2	120609520	121271155	661636	*	0.0968079	Lrrc57	chr2-121270469-121271840	1.93297	0.0266201	Lrrc57 chr2-121270469-121271840
chr2	120609520	121355065	745546	*	0.160978	Lrrc57	chr2-121354446-121355684	2.72226	0.0032419	Lrrc57 chr2-121354446-121355684
chr2	120629126	120652927	23802	*	0.111473	Stard9	chr2-120652729-120653124	1.91474	0.0277631	Stard9 chr2-120652729-120653124
chr2	120629126	120661807	32682	*	0.177281	Stard9	chr2-120661589-120662025	2.76553	0.00284148	Stard9 chr2-120661589-120662025
chr2	120629126	120887740	258615	*	0.102783	Stard9	chr2-120887403-120888076	1.73428	0.041434	Stard9 chr2-120887403-120888076
chr2	120629126	121140163	511038	*	0.0952634	Stard9	chr2-121139444-121140881	1.86566	0.0310443	Stard9 chr2-121139444-121140881
chr2	120652927	121008403	355477	*	0.156171	Ccndbp1	chr2-120652729-120653124	3.09844	0.000972712	Ccndbp1 chr2-120652729-120653124
chr2	120652927	121413775	760849	*	0.0774039	Pdia3	chr2-120652729-120653124	1.77611	0.0378576	Pdia3 chr2-120652729-120653124
chr2	120666608	121271407	604800	*	0.110979	Trp53bp1	chr2-120666339-120666877	2.12572	0.0167631	Trp53bp1 chr2-120666339-120666877
chr2	120670327	121474067	803741	*	0.104939	Mfap1b	chr2-120670211-120670443	2.11305	0.0172982	Mfap1b chr2-120670211-120670443
chr2	120730972	121140428	409457	*	0.0874589	Adal	chr2-120729879-120732064	2.48167	0.00653847	Adal chr2-120729879-120732064
chr2	120730972	121171125	440154	*	-0.0898159	Zscan29	chr2-120729879-120732064	-2.45305	0.0070826	Zscan29 chr2-120729879-120732064
chr2	120835305	121271407	436103	*	0.131627	Trp53bp1	chr2-120834868-120835742	2.75911	0.00289796	Trp53bp1 chr2-120834868-120835742
chr2	120850128	120879571	29444	*	0.181136	Cdan1	chr2-120879249-120879892	3.03087	0.00121926	Cdan1 chr2-120879249-120879892
chr2	120850128	120970346	120219	*	0.109464	Cdan1	chr2-120969594-120971098	1.97509	0.0241289	Cdan1 chr2-120969594-120971098
chr2	120850128	121153162	303035	*	0.10601	Cdan1	chr2-121152925-121153398	2.02662	0.0213507	Cdan1 chr2-121152925-121153398
chr2	120850128	121271155	421028	*	0.103579	Cdan1	chr2-121270469-121271840	1.77251	0.0381553	Cdan1 chr2-121270469-121271840
chr2	120850128	121358456	508329	*	0.0923375	Cdan1	chr2-121358095-121358816	2.06484	0.0194691	Cdan1 chr2-121358095-121358816
chr2	120850128	121571809	721682	*	0.154006	Cdan1	chr2-121571455-121572162	2.9458	0.00161059	Cdan1 chr2-121571455-121572162
chr2	120850128	121832527	982400	*	0.252233	Cdan1	chr2-121832153-121832900	4.78829	8.41043e-07	Cdan1 chr2-121832153-121832900
chr2	120850604	121008418	157815	*	0.109565	Ttbk2	chr2-121007619-121009217	1.93955	0.0262174	Ttbk2 chr2-121007619-121009217
chr2	120850604	121295989	445386	*	0.112996	Ttbk2	chr2-121295327-121296651	1.84395	0.032595	Ttbk2 chr2-121295327-121296651
chr2	120850604	121309204	458601	*	0.192031	Ttbk2	chr2-121308869-121309539	3.43975	0.000291121	Ttbk2 chr2-121308869-121309539
chr2	120850604	121396741	546138	*	0.159992	Ttbk2	chr2-121396313-121397169	3.33664	0.000423988	Ttbk2 chr2-121396313-121397169
chr2	120850604	121740767	890164	*	0.155489	Ttbk2	chr2-121740642-121740892	2.55224	0.00535158	Ttbk2 chr2-121740642-121740892
chr2	120852982	120970715	117734	*	0.0865589	Ubr1	chr2-120852542-120853421	1.67945	0.046532	Ubr1 chr2-120852542-120853421
chr2	120852982	121413775	560794	*	0.0850159	Pdia3	chr2-120852542-120853421	1.7873	0.0369444	Pdia3 chr2-120852542-120853421
chr2	120852982	121506665	653684	*	0.0854974	Mfap1a	chr2-120852542-120853421	1.76485	0.0387948	Mfap1a chr2-120852542-120853421
chr2	120866722	121453290	586569	*	0.100654	Hypk	chr2-120866422-120867021	1.7993	0.0359853	Hypk chr2-120866422-120867021
chr2	120866722	121506665	639944	*	0.097437	Mfap1a	chr2-120866422-120867021	2.12293	0.0168799	Mfap1a chr2-120866422-120867021
chr2	120866722	121866970	1000249	*	0.13169	Casc4	chr2-120866422-120867021	2.59899	0.0046749	Casc4 chr2-120866422-120867021
chr2	120879571	121506665	627095	*	0.0994686	Mfap1a	chr2-120879249-120879892	2.02417	0.0214762	Mfap1a chr2-120879249-120879892
chr2	120887740	121008403	120664	*	0.242567	Ccndbp1	chr2-120887403-120888076	4.81128	7.49826e-07	Ccndbp1 chr2-120887403-120888076
chr2	120887740	121866970	979231	*	0.241446	Casc4	chr2-120887403-120888076	4.65165	1.64644e-06	Casc4 chr2-120887403-120888076
chr2	120970346	121413792	443447	*	0.0923616	Catsper2	chr2-120969594-120971098	1.98855	0.0233756	Catsper2 chr2-120969594-120971098
chr2	120970346	121449195	478850	*	-0.111016	Serf2	chr2-120969594-120971098	-1.84933	0.032205	Serf2 chr2-120969594-120971098
chr2	120970715	121153162	182448	*	0.116113	Ubr1	chr2-121152925-121153398	2.23078	0.012848	Ubr1 chr2-121152925-121153398
chr2	120970715	121271155	300441	*	-0.0665953	Ubr1	chr2-121270469-121271840	-1.68165	0.0463186	Ubr1 chr2-121270469-121271840
chr2	120970715	121289578	318864	*	0.126779	Ubr1	chr2-121288722-121290434	1.8234	0.0341215	Ubr1 chr2-121288722-121290434
chr2	120970715	121339251	368537	*	0.151558	Ubr1	chr2-121339102-121339399	3.09584	0.000981273	Ubr1 chr2-121339102-121339399
chr2	120970715	121396741	426027	*	0.12723	Ubr1	chr2-121396313-121397169	2.65452	0.00397112	Ubr1 chr2-121396313-121397169
chr2	120970715	121571809	601095	*	0.0883942	Ubr1	chr2-121571455-121572162	1.77286	0.0381261	Ubr1 chr2-121571455-121572162
chr2	120970715	121740767	770053	*	0.0888175	Ubr1	chr2-121740642-121740892	1.91404	0.0278077	Ubr1 chr2-121740642-121740892
chr2	120970715	121787272	816558	*	-0.111573	Ubr1	chr2-121786440-121788103	-1.76665	0.0386435	Ubr1 chr2-121786440-121788103
chr2	120970715	121866876	896162	*	0.117186	Ubr1	chr2-121865898-121867854	1.71322	0.0433363	Ubr1 chr2-121865898-121867854
chr2	120977017	121355065	378049	*	-0.0988417	Tmem62	chr2-121354446-121355684	-2.13526	0.0163697	Tmem62 chr2-121354446-121355684
chr2	120977017	121408379	431363	*	0.131729	Tmem62	chr2-121408127-121408630	2.50322	0.00615348	Tmem62 chr2-121408127-121408630
chr2	120977017	121832527	855511	*	0.147855	Tmem62	chr2-121832153-121832900	2.71825	0.00328144	Tmem62 chr2-121832153-121832900
chr2	120977673	121449195	471523	*	-0.109813	Serf2	chr2-120976451-120978894	-1.84334	0.0326394	Serf2 chr2-120976451-120978894
chr2	120977673	121453290	475618	*	0.103422	Hypk	chr2-120976451-120978894	2.19898	0.0139397	Hypk chr2-120976451-120978894
chr2	120977673	121506723	529051	*	0.086522	Wdr76	chr2-120976451-120978894	1.86705	0.0309473	Wdr76 chr2-120976451-120978894
chr2	121082759	121355396	272638	*	0.101782	Ppip5k1	chr2-121082549-121082969	1.82237	0.0341991	Ppip5k1 chr2-121082549-121082969
chr2	121125261	121355396	230136	*	0.110801	Ppip5k1	chr2-121124715-121125806	1.72296	0.0424477	Ppip5k1 chr2-121124715-121125806
chr2	121140163	121506723	366561	*	-0.0729141	Wdr76	chr2-121139444-121140881	-1.68752	0.0457514	Wdr76 chr2-121139444-121140881
chr2	121140428	121806968	666541	*	0.0563523	Adal	chr2-121806045-121807891	1.65755	0.0487038	Adal chr2-121806045-121807891
chr2	121170491	121506723	336233	*	0.11125	Wdr76	chr2-121169287-121171694	2.13343	0.0164449	Wdr76 chr2-121169287-121171694
chr2	121170654	121396741	226088	*	-0.0793795	Tubgcp4	chr2-121396313-121397169	-1.65119	0.0493502	Tubgcp4 chr2-121396313-121397169
chr2	121170654	121748187	577534	*	0.0843599	Tubgcp4	chr2-121748040-121748334	1.88587	0.0296559	Tubgcp4 chr2-121748040-121748334
chr2	121170654	122020713	850060	*	0.111819	Tubgcp4	chr2-122020510-122020915	2.39088	0.00840407	Tubgcp4 chr2-122020510-122020915
chr2	121170654	122069767	899114	*	0.0885123	Tubgcp4	chr2-122069254-122070280	1.78241	0.037341	Tubgcp4 chr2-122069254-122070280
chr2	121170654	122155504	984851	*	0.0952191	Tubgcp4	chr2-122155377-122155630	1.89636	0.0289562	Tubgcp4 chr2-122155377-122155630
chr2	121170654	122157574	986921	*	0.09804	Tubgcp4	chr2-122157456-122157691	2.14911	0.015813	Tubgcp4 chr2-122157456-122157691
chr2	121171125	121339251	168127	*	0.18006	Zscan29	chr2-121339102-121339399	2.69307	0.00353987	Zscan29 chr2-121339102-121339399
chr2	121171125	121358456	187332	*	0.164122	Zscan29	chr2-121358095-121358816	2.67395	0.00374823	Zscan29 chr2-121358095-121358816
chr2	121171125	121434840	263716	*	0.104491	Zscan29	chr2-121434521-121435158	1.97975	0.0238657	Zscan29 chr2-121434521-121435158
chr2	121171125	121564963	393839	*	0.149356	Zscan29	chr2-121564580-121565345	2.63885	0.0041594	Zscan29 chr2-121564580-121565345
chr2	121171125	122022444	851320	*	0.13837	Zscan29	chr2-122022286-122022602	2.00507	0.0224775	Zscan29 chr2-122022286-122022602
chr2	121179121	121453290	274170	*	0.172009	Hypk	chr2-121178863-121179378	3.56983	0.00017861	Hypk chr2-121178863-121179378
chr2	121179121	121474067	294947	*	0.0915409	Mfap1b	chr2-121178863-121179378	1.98206	0.0237363	Mfap1b chr2-121178863-121179378
chr2	121272148	122186189	914042	*	0.0986948	Patl2	chr2-121271999-121272297	1.75712	0.0394483	Patl2 chr2-121271999-121272297
chr2	121294343	122028546	734204	*	0.0981728	Eif3j1	chr2-121294154-121294531	2.01459	0.021974	Eif3j1 chr2-121294154-121294531
chr2	121294343	122234749	940407	*	0.150847	Sord	chr2-121294154-121294531	3.84923	5.92443e-05	Sord chr2-121294154-121294531
chr2	121295989	122147686	851698	*	-0.113243	B2m	chr2-121295327-121296651	-1.92831	0.0269085	B2m chr2-121295327-121296651
chr2	121309204	121413775	104572	*	-0.0920791	Pdia3	chr2-121308869-121309539	-1.87207	0.0305988	Pdia3 chr2-121308869-121309539
chr2	121309204	122118386	809183	*	0.0915724	Spg11	chr2-121308869-121309539	1.76578	0.0387167	Spg11 chr2-121308869-121309539
chr2	121339251	121413775	74525	*	0.120812	Pdia3	chr2-121339102-121339399	2.30965	0.0104537	Pdia3 chr2-121339102-121339399
chr2	121355065	122118386	763322	*	-0.0781804	Spg11	chr2-121354446-121355684	-1.793	0.0364867	Spg11 chr2-121354446-121355684
chr2	121355396	121685779	330384	*	0.205173	Ppip5k1	chr2-121685533-121686025	3.99908	3.17944e-05	Ppip5k1 chr2-121685533-121686025
chr2	121355396	121866876	511481	*	-0.0672181	Ppip5k1	chr2-121865898-121867854	-1.70342	0.0442446	Ppip5k1 chr2-121865898-121867854
chr2	121355396	122156235	800840	*	0.196312	Ppip5k1	chr2-122156040-122156429	3.78719	7.61797e-05	Ppip5k1 chr2-122156040-122156429
chr2	121355396	122234398	879003	*	-0.0808417	Ppip5k1	chr2-122233509-122235286	-1.75474	0.0396522	Ppip5k1 chr2-122233509-122235286
chr2	121358456	121413775	55320	*	-0.122035	Pdia3	chr2-121358095-121358816	-1.99745	0.0228879	Pdia3 chr2-121358095-121358816
chr2	121358456	122118386	759931	*	0.114655	Spg11	chr2-121358095-121358816	2.01175	0.022123	Spg11 chr2-121358095-121358816
chr2	121358456	122160700	802245	*	0.109617	Trim69	chr2-121358095-121358816	1.75935	0.0392588	Trim69 chr2-121358095-121358816
chr2	121396741	122234749	838009	*	0.109329	Sord	chr2-121396313-121397169	2.1543	0.0156083	Sord chr2-121396313-121397169
chr2	121408379	122147686	739308	*	-0.130352	B2m	chr2-121408127-121408630	-2.14221	0.0160883	B2m chr2-121408127-121408630
chr2	121408379	122369162	960784	*	0.15068	Shf	chr2-121408127-121408630	3.24434	0.000588619	Shf chr2-121408127-121408630
chr2	121413775	122028652	614878	*	0.119614	Pdia3	chr2-122027665-122029638	2.50488	0.00612463	Pdia3 chr2-122027665-122029638
chr2	121413775	122180649	766875	*	0.117427	Pdia3	chr2-122180082-122181215	2.72984	0.00316827	Pdia3 chr2-122180082-122181215
chr2	121413775	122206813	793039	*	0.168508	Pdia3	chr2-122206526-122207099	3.41932	0.000313887	Pdia3 chr2-122206526-122207099
chr2	121413792	121571809	158018	*	0.155704	Catsper2	chr2-121571455-121572162	3.63569	0.000138617	Catsper2 chr2-121571455-121572162
chr2	121434840	121449195	14356	*	0.108765	Serf2	chr2-121434521-121435158	2.03267	0.0210431	Serf2 chr2-121434521-121435158
chr2	121434840	121956001	521162	*	0.0967843	Ctdspl2	chr2-121434521-121435158	1.78512	0.037121	Ctdspl2 chr2-121434521-121435158
chr2	121449195	121740767	291573	*	0.0998035	Serf2	chr2-121740642-121740892	2.2388	0.0125846	Serf2 chr2-121740642-121740892
chr2	121449195	121832527	383333	*	-0.0868791	Serf2	chr2-121832153-121832900	-1.74029	0.0409038	Serf2 chr2-121832153-121832900
chr2	121449195	121866876	417682	*	-0.106073	Serf2	chr2-121865898-121867854	-1.71993	0.0427224	Serf2 chr2-121865898-121867854
chr2	121449195	122194712	745518	*	0.112101	Serf2	chr2-122194390-122195034	2.13507	0.0163778	Serf2 chr2-122194390-122195034
chr2	121453290	121695502	242213	*	0.0921047	Hypk	chr2-121695220-121695784	1.89505	0.0290427	Hypk chr2-121695220-121695784
chr2	121453290	121806968	353679	*	0.103157	Hypk	chr2-121806045-121807891	2.13464	0.0163953	Hypk chr2-121806045-121807891
chr2	121453290	122137996	684707	*	0.0938033	Hypk	chr2-122137560-122138431	2.18363	0.0144949	Hypk chr2-122137560-122138431
chr2	121474067	121748187	274121	*	0.142966	Mfap1b	chr2-121748040-121748334	2.74952	0.00298413	Mfap1b chr2-121748040-121748334
chr2	121474067	122137996	663930	*	0.108548	Mfap1b	chr2-122137560-122138431	2.37926	0.00867363	Mfap1b chr2-122137560-122138431
chr2	121474067	122375831	901765	*	-0.0875278	Mfap1b	chr2-122375071-122376591	-1.68356	0.0461331	Mfap1b chr2-122375071-122376591
chr2	121506665	122126541	619877	*	0.08698	Mfap1a	chr2-122125526-122127556	1.846	0.0324462	Mfap1a chr2-122125526-122127556
chr2	121506665	122234398	727734	*	-0.0911645	Mfap1a	chr2-122233509-122235286	-1.67323	0.0471408	Mfap1a chr2-122233509-122235286
chr2	121506723	121571809	65087	*	0.123399	Wdr76	chr2-121571455-121572162	2.8178	0.00241769	Wdr76 chr2-121571455-121572162
chr2	121506723	121685779	179057	*	0.105969	Wdr76	chr2-121685533-121686025	1.99062	0.0232613	Wdr76 chr2-121685533-121686025
chr2	121506723	121695502	188780	*	0.222867	Wdr76	chr2-121695220-121695784	4.40913	5.18931e-06	Wdr76 chr2-121695220-121695784
chr2	121506723	122302780	796058	*	0.114305	Wdr76	chr2-122302412-122303147	2.03837	0.0207565	Wdr76 chr2-122302412-122303147
chr2	121506723	122429593	922871	*	0.0821308	Wdr76	chr2-122428962-122430223	1.81801	0.0345317	Wdr76 chr2-122428962-122430223
chr2	121564963	121807087	242125	*	0.137831	Frmd5	chr2-121564580-121565345	2.26431	0.0117776	Frmd5 chr2-121564580-121565345
chr2	121564963	122234749	669787	*	0.114321	Sord	chr2-121564580-121565345	3.3444	0.000412304	Sord chr2-121564580-121565345
chr2	121571809	122028546	456738	*	0.108223	Eif3j1	chr2-121571455-121572162	1.98212	0.0237331	Eif3j1 chr2-121571455-121572162
chr2	121612132	121807087	194956	*	0.145132	Frmd5	chr2-121611970-121612293	2.49894	0.00622835	Frmd5 chr2-121611970-121612293
chr2	121612132	122611303	999172	*	0.13426	Gatm	chr2-121611970-121612293	2.06173	0.0196166	Gatm chr2-121611970-121612293
chr2	121695502	122426477	730976	*	0.192371	Slc28a2	chr2-121695220-121695784	3.45206	0.000278162	Slc28a2 chr2-121695220-121695784
chr2	121699425	122611303	911879	*	0.144024	Gatm	chr2-121699168-121699682	1.99649	0.0229402	Gatm chr2-121699168-121699682
chr2	121740767	121807087	66321	*	0.242726	Frmd5	chr2-121740642-121740892	3.76752	8.24382e-05	Frmd5 chr2-121740642-121740892
chr2	121740767	121956001	215235	*	0.13656	Ctdspl2	chr2-121740642-121740892	2.72555	0.00320971	Ctdspl2 chr2-121740642-121740892
chr2	121740767	122702047	961281	*	0.398048	4930417H01Rik	chr2-121740642-121740892	4.9647	3.44037e-07	4930417H01Rik chr2-121740642-121740892
chr2	121748187	121807087	58901	*	0.192217	Frmd5	chr2-121748040-121748334	3.36716	0.000379728	Frmd5 chr2-121748040-121748334
chr2	121748187	122186189	438003	*	0.0986948	Patl2	chr2-121748040-121748334	1.67944	0.0465332	Patl2 chr2-121748040-121748334
chr2	121758407	121807087	48681	*	0.208932	Frmd5	chr2-121758114-121758700	3.49796	0.000234415	Frmd5 chr2-121758114-121758700
chr2	121758407	122702047	943641	*	0.128308	4930417H01Rik	chr2-121758114-121758700	2.26211	0.0118454	4930417H01Rik chr2-121758114-121758700
chr2	121787272	122234749	447478	*	0.0715725	Sord	chr2-121786440-121788103	1.99627	0.0229525	Sord chr2-121786440-121788103
chr2	121787272	122702047	914776	*	0.123129	4930417H01Rik	chr2-121786440-121788103	2.12073	0.0169723	4930417H01Rik chr2-121786440-121788103
chr2	121788679	121807087	18409	*	0.122859	Frmd5	chr2-121788500-121788857	1.86141	0.0313434	Frmd5 chr2-121788500-121788857
chr2	121788679	122186189	397511	*	0.136725	Patl2	chr2-121788500-121788857	2.76637	0.00283425	Patl2 chr2-121788500-121788857
chr2	121806968	122426477	619510	*	0.0967627	Slc28a2	chr2-121806045-121807891	1.70938	0.0436899	Slc28a2 chr2-121806045-121807891
chr2	121806968	122484941	677974	*	0.0638029	Gm14085	chr2-121806045-121807891	1.94597	0.025829	Gm14085 chr2-121806045-121807891
chr2	121807087	121866876	59790	*	-0.12331	Frmd5	chr2-121865898-121867854	-1.87585	0.0303377	Frmd5 chr2-121865898-121867854
chr2	121807087	122020713	213627	*	0.134204	Frmd5	chr2-122020510-122020915	2.4501	0.00714086	Frmd5 chr2-122020510-122020915
chr2	121807087	122117061	309975	*	0.186897	Frmd5	chr2-122116945-122117176	2.61166	0.00450523	Frmd5 chr2-122116945-122117176
chr2	121807087	122243863	436777	*	0.152233	Frmd5	chr2-122243534-122244192	2.00403	0.0225332	Frmd5 chr2-122243534-122244192
chr2	121807087	122361348	554262	*	0.143165	Frmd5	chr2-122361101-122361594	2.72927	0.00317371	Frmd5 chr2-122361101-122361594
chr2	121807087	122409011	601925	*	0.225193	Frmd5	chr2-122408454-122409568	2.51586	0.00593715	Frmd5 chr2-122408454-122409568
chr2	121807087	122429593	622507	*	0.220259	Frmd5	chr2-122428962-122430223	3.14654	0.00082606	Frmd5 chr2-122428962-122430223
chr2	121807087	122558415	751329	*	0.187266	Frmd5	chr2-122558175-122558655	3.00194	0.00134131	Frmd5 chr2-122558175-122558655
chr2	121807087	122630903	823817	*	0.0961224	Frmd5	chr2-122630110-122631695	2.04475	0.0204397	Frmd5 chr2-122630110-122631695
chr2	121807087	122712001	904915	*	0.158085	Frmd5	chr2-122711604-122712397	1.69378	0.0451533	Frmd5 chr2-122711604-122712397
chr2	121807087	122743155	936069	*	0.160292	Frmd5	chr2-122742946-122743364	1.94413	0.0259399	Frmd5 chr2-122742946-122743364
chr2	121832527	121866970	34444	*	0.0992869	Casc4	chr2-121832153-121832900	2.08514	0.0185281	Casc4 chr2-121832153-121832900
chr2	121832527	122118386	285860	*	0.195744	Spg11	chr2-121832153-121832900	3.67424	0.000119277	Spg11 chr2-121832153-121832900
chr2	121866876	122147686	280811	*	-0.159402	B2m	chr2-121865898-121867854	-1.97567	0.024096	B2m chr2-121865898-121867854
chr2	121866876	122484941	618066	*	0.0737213	Gm14085	chr2-121865898-121867854	2.18433	0.014469	Gm14085 chr2-121865898-121867854
chr2	121866970	122028652	161683	*	0.201245	Casc4	chr2-122027665-122029638	3.30767	0.000470375	Casc4 chr2-122027665-122029638
chr2	121866970	122194712	327743	*	0.0842915	Casc4	chr2-122194390-122195034	1.67875	0.0466009	Casc4 chr2-122194390-122195034
chr2	121866970	122301544	434575	*	0.156333	Casc4	chr2-122301158-122301930	2.44788	0.00718501	Casc4 chr2-122301158-122301930
chr2	121866970	122377631	510662	*	0.112441	Casc4	chr2-122377082-122378179	1.80024	0.0359111	Casc4 chr2-122377082-122378179
chr2	121866970	122652340	785371	*	0.158518	Casc4	chr2-122651283-122653397	2.72691	0.00319653	Casc4 chr2-122651283-122653397
chr2	121866970	122702440	835471	*	0.13877	Casc4	chr2-122701748-122703132	1.92456	0.0271421	Casc4 chr2-122701748-122703132
chr2	121956001	122117061	161061	*	0.160344	Ctdspl2	chr2-122116945-122117176	3.42357	0.000309019	Ctdspl2 chr2-122116945-122117176
chr2	121956001	122157574	201574	*	-0.0764799	Ctdspl2	chr2-122157456-122157691	-1.65311	0.0491543	Ctdspl2 chr2-122157456-122157691
chr2	121956001	122298630	342630	*	-0.0927854	Ctdspl2	chr2-122298248-122299011	-2.12262	0.016893	Ctdspl2 chr2-122298248-122299011
chr2	121956001	122569645	613645	*	-0.0764156	Ctdspl2	chr2-122569312-122569978	-1.86752	0.0309142	Ctdspl2 chr2-122569312-122569978
chr2	121956001	122629084	673084	*	-0.0870853	Ctdspl2	chr2-122628872-122629296	-1.97973	0.023867	Ctdspl2 chr2-122628872-122629296
chr2	121956001	122637848	681848	*	-0.0713773	Ctdspl2	chr2-122637181-122638515	-1.7077	0.0438464	Ctdspl2 chr2-122637181-122638515
chr2	121956001	122652340	696340	*	0.114789	Ctdspl2	chr2-122651283-122653397	2.30615	0.0105512	Ctdspl2 chr2-122651283-122653397
chr2	121995849	122118386	122538	*	0.0910302	Spg11	chr2-121995634-121996064	1.75833	0.0393455	Spg11 chr2-121995634-121996064
chr2	122028546	122160808	132263	*	-0.0982724	Eif3j1	chr2-122160675-122160941	-1.83556	0.0332116	Eif3j1 chr2-122160675-122160941
chr2	122028546	122180649	152104	*	0.102808	Eif3j1	chr2-122180082-122181215	1.87227	0.0305846	Eif3j1 chr2-122180082-122181215
chr2	122028546	122234398	205853	*	0.124471	Eif3j1	chr2-122233509-122235286	2.01182	0.0221194	Eif3j1 chr2-122233509-122235286
chr2	122028546	122629084	600539	*	0.0854282	Eif3j1	chr2-122628872-122629296	1.7954	0.0362947	Eif3j1 chr2-122628872-122629296
chr2	122028546	122702440	673895	*	0.114151	Eif3j1	chr2-122701748-122703132	1.73717	0.0411783	Eif3j1 chr2-122701748-122703132
chr2	122028546	122716481	687936	*	0.10458	Eif3j1	chr2-122716245-122716716	1.76676	0.0386341	Eif3j1 chr2-122716245-122716716
chr2	122028652	122118386	89735	*	-0.103703	Spg11	chr2-122027665-122029638	-2.09483	0.0180933	Spg11 chr2-122027665-122029638
chr2	122028652	122147686	119035	*	-0.10584	B2m	chr2-122027665-122029638	-1.65709	0.0487504	B2m chr2-122027665-122029638
chr2	122091029	122702663	611635	*	0.148582	Slc30a4	chr2-122090903-122091155	1.65952	0.0485059	Slc30a4 chr2-122090903-122091155
chr2	122102167	122369162	266996	*	0.204411	Shf	chr2-122101923-122102411	4.29193	8.85616e-06	Shf chr2-122101923-122102411
chr2	122102167	122611303	509137	*	0.112444	Gatm	chr2-122101923-122102411	1.9993	0.0227881	Gatm chr2-122101923-122102411
chr2	122102167	122702047	599881	*	0.212889	4930417H01Rik	chr2-122101923-122102411	3.20777	0.000668837	4930417H01Rik chr2-122101923-122102411
chr2	122118153	122186189	68037	*	0.107772	Patl2	chr2-122117419-122118886	2.28166	0.0112547	Patl2 chr2-122117419-122118886
chr2	122118153	122369162	251010	*	0.16794	Shf	chr2-122117419-122118886	3.25726	0.000562473	Shf chr2-122117419-122118886
chr2	122118386	122157574	39189	*	-0.0981015	Spg11	chr2-122157456-122157691	-2.09761	0.0179697	Spg11 chr2-122157456-122157691
chr2	122118386	122160808	42423	*	-0.0732809	Spg11	chr2-122160675-122160941	-1.70976	0.0436549	Spg11 chr2-122160675-122160941
chr2	122118386	122164222	45837	*	-0.0951286	Spg11	chr2-122163834-122164610	-1.84221	0.0327224	Spg11 chr2-122163834-122164610
chr2	122118386	122302780	184395	*	0.0796114	Spg11	chr2-122302412-122303147	1.77078	0.0382989	Spg11 chr2-122302412-122303147
chr2	122118386	122313180	194795	*	0.107514	Spg11	chr2-122312527-122313833	2.08457	0.0185543	Spg11 chr2-122312527-122313833
chr2	122126541	122369162	242622	*	0.174255	Shf	chr2-122125526-122127556	3.23762	0.000602647	Shf chr2-122125526-122127556
chr2	122137996	122369162	231167	*	0.123516	Shf	chr2-122137560-122138431	2.62981	0.00427164	Shf chr2-122137560-122138431
chr2	122137996	122611303	473308	*	0.107093	Gatm	chr2-122137560-122138431	1.65093	0.0493768	Gatm chr2-122137560-122138431
chr2	122147686	122743155	595470	*	0.214708	B2m	chr2-122742946-122743364	2.06445	0.0194876	B2m chr2-122742946-122743364
chr2	122147686	122817113	669428	*	-0.171611	B2m	chr2-122816786-122817440	-3.659	0.000126602	B2m chr2-122816786-122817440
chr2	122155504	122738503	583000	*	0.170883	Bloc1s6	chr2-122155377-122155630	2.89927	0.00187014	Bloc1s6 chr2-122155377-122155630
chr2	122160700	122160808	109	*	0.18303	Trim69	chr2-122160675-122160941	3.38359	0.000357729	Trim69 chr2-122160675-122160941
chr2	122160700	122164222	3523	*	0.190822	Trim69	chr2-122163834-122164610	3.13545	0.000857965	Trim69 chr2-122163834-122164610
chr2	122160700	122467473	306774	*	0.119759	Trim69	chr2-122466708-122468237	2.37505	0.00877322	Trim69 chr2-122466708-122468237
chr2	122160700	122666456	505757	*	0.152705	Trim69	chr2-122665975-122666936	2.79399	0.00260311	Trim69 chr2-122665975-122666936
chr2	122160700	122738541	577842	*	0.140041	Trim69	chr2-122737693-122739388	2.03476	0.0209375	Trim69 chr2-122737693-122739388
chr2	122180649	122484941	304293	*	0.122218	Gm14085	chr2-122180082-122181215	3.59573	0.000161743	Gm14085 chr2-122180082-122181215
chr2	122186189	122725685	539497	*	0.112167	Patl2	chr2-122725274-122726096	2.3091	0.010469	Patl2 chr2-122725274-122726096
chr2	122243863	122611303	367441	*	0.197338	Gatm	chr2-122243534-122244192	3.23367	0.000611048	Gatm chr2-122243534-122244192
chr2	122313180	122702663	389484	*	0.115812	Slc30a4	chr2-122312527-122313833	1.76286	0.0389621	Slc30a4 chr2-122312527-122313833
chr2	122368979	122611303	242325	*	0.12683	Gatm	chr2-122368129-122369829	2.15459	0.015597	Gatm chr2-122368129-122369829
chr2	122369162	122377631	8470	*	0.0880904	Shf	chr2-122377082-122378179	1.72095	0.0426298	Shf chr2-122377082-122378179
chr2	122369162	122429593	60432	*	0.0992072	Shf	chr2-122428962-122430223	2.28944	0.011027	Shf chr2-122428962-122430223
chr2	122369162	122666456	297295	*	0.187965	Shf	chr2-122665975-122666936	3.97984	3.44811e-05	Shf chr2-122665975-122666936
chr2	122426477	122440822	14346	*	0.121728	Slc28a2	chr2-122440589-122441055	2.60777	0.00455671	Slc28a2 chr2-122440589-122441055
chr2	122426477	122637848	211372	*	0.150313	Slc28a2	chr2-122637181-122638515	2.70828	0.00338167	Slc28a2 chr2-122637181-122638515
chr2	122426477	122725685	299209	*	0.075037	Slc28a2	chr2-122725274-122726096	1.68194	0.0462905	Slc28a2 chr2-122725274-122726096
chr2	122426477	122765275	338799	*	0.0962203	Slc28a2	chr2-122764553-122765996	1.67105	0.0473564	Slc28a2 chr2-122764553-122765996
chr2	122429593	122702047	272455	*	0.139282	4930417H01Rik	chr2-122428962-122430223	1.70152	0.0444226	4930417H01Rik chr2-122428962-122430223
chr2	122438858	122611303	172446	*	0.224353	Gatm	chr2-122438752-122438963	2.86231	0.0021028	Gatm chr2-122438752-122438963
chr2	122467473	122738503	271031	*	0.142775	Bloc1s6	chr2-122466708-122468237	2.31156	0.0104011	Bloc1s6 chr2-122466708-122468237
chr2	122484941	122666456	181516	*	0.112844	Gm14085	chr2-122665975-122666936	3.77698	7.93703e-05	Gm14085 chr2-122665975-122666936
chr2	122484941	122817113	332173	*	0.148168	Gm14085	chr2-122816786-122817440	5.67824	6.80455e-09	Gm14085 chr2-122816786-122817440
chr2	122558415	122702047	143633	*	0.237616	4930417H01Rik	chr2-122558175-122558655	3.69924	0.000108123	4930417H01Rik chr2-122558175-122558655
chr2	122572482	122611303	38822	*	0.256152	Gatm	chr2-122572147-122572816	3.00234	0.00133956	Gatm chr2-122572147-122572816
chr2	122572482	122702663	130182	*	0.209773	Slc30a4	chr2-122572147-122572816	2.51532	0.00594628	Slc30a4 chr2-122572147-122572816
chr2	122611303	122611329	27	*	0.16969	Gatm	chr2-122610734-122611924	2.65562	0.00395817	Gatm chr2-122610734-122611924
chr2	122611303	122763199	151897	*	0.343921	Gatm	chr2-122763097-122763301	4.57979	2.32724e-06	Gatm chr2-122763097-122763301
chr2	122665603	122702047	36445	*	0.197315	4930417H01Rik	chr2-122665386-122665820	4.30949	8.1814e-06	4930417H01Rik chr2-122665386-122665820
chr2	122702047	122725685	23639	*	0.111682	4930417H01Rik	chr2-122725274-122726096	1.84936	0.0322029	4930417H01Rik chr2-122725274-122726096
chr2	122738503	122765275	26773	*	-0.0723729	Bloc1s6	chr2-122764553-122765996	-1.65498	0.0489645	Bloc1s6 chr2-122764553-122765996
chr2	124089969	124456286	366318	*	0.266293	Sema6d	chr2-124455988-124456584	2.55982	0.00523637	Sema6d chr2-124455988-124456584
chr2	124089969	124610272	520304	*	0.184059	Sema6d	chr2-124609678-124610866	1.91772	0.0275733	Sema6d chr2-124609678-124610866
chr2	124089969	124647848	557880	*	0.224978	Sema6d	chr2-124647576-124648120	1.81539	0.0347317	Sema6d chr2-124647576-124648120
chr2	124089969	124684722	594754	*	0.189061	Sema6d	chr2-124684456-124684988	1.70358	0.0442294	Sema6d chr2-124684456-124684988
chr2	124089969	124692235	602267	*	0.162795	Sema6d	chr2-124691990-124692479	1.67658	0.0468125	Sema6d chr2-124691990-124692479
chr2	124089969	124711178	621210	*	0.203542	Sema6d	chr2-124710966-124711390	1.73915	0.0410041	Sema6d chr2-124710966-124711390
chr2	124089969	124790272	700304	*	0.167126	Sema6d	chr2-124790167-124790376	1.95576	0.025247	Sema6d chr2-124790167-124790376
chr2	124089969	124932612	842644	*	0.13535	Sema6d	chr2-124932500-124932723	2.08775	0.0184104	Sema6d chr2-124932500-124932723
chr2	124264478	125123661	859184	*	0.0891017	Myef2	chr2-124264306-124264650	1.72663	0.0421173	Myef2 chr2-124264306-124264650
chr2	124684722	125247190	562469	*	0.0944853	Dut	chr2-124684456-124684988	2.03772	0.020789	Dut chr2-124684456-124684988
chr2	124711178	125123661	412484	*	0.156101	Myef2	chr2-124710966-124711390	3.09223	0.000993278	Myef2 chr2-124710966-124711390
chr2	124711178	125673095	961918	*	0.13351	Eid1	chr2-124710966-124711390	1.99899	0.0228047	Eid1 chr2-124710966-124711390
chr2	124719992	125123661	403670	*	0.102488	Myef2	chr2-124719175-124720809	2.03972	0.020689	Myef2 chr2-124719175-124720809
chr2	124753798	125724148	970351	*	0.082074	Shc4	chr2-124753547-124754048	2.19738	0.0139968	Shc4 chr2-124753547-124754048
chr2	124928629	125123661	195033	*	0.0982716	Myef2	chr2-124928518-124928739	1.93998	0.0261908	Myef2 chr2-124928518-124928739
chr2	124928629	125673095	744467	*	0.151049	Eid1	chr2-124928518-124928739	2.70066	0.00346008	Eid1 chr2-124928518-124928739
chr2	124932612	125782870	850259	*	0.0903017	Secisbp2l	chr2-124932500-124932723	2.10127	0.0178086	Secisbp2l chr2-124932500-124932723
chr2	125123070	125859109	736040	*	0.0755178	Galk2	chr2-125122038-125124101	1.66058	0.0483991	Galk2 chr2-125122038-125124101
chr2	125123661	125660354	536694	*	0.119061	Myef2	chr2-125659681-125661027	2.34694	0.0094641	Myef2 chr2-125659681-125661027
chr2	125123661	125735766	612106	*	0.0886265	Myef2	chr2-125735177-125736354	1.67178	0.0472836	Myef2 chr2-125735177-125736354
chr2	125136218	125673095	536878	*	0.10356	Eid1	chr2-125135640-125136795	1.66618	0.0478389	Eid1 chr2-125135640-125136795
chr2	125217445	125673095	455651	*	0.108206	Eid1	chr2-125217318-125217571	1.94568	0.0258468	Eid1 chr2-125217318-125217571
chr2	125247190	125788453	541264	*	0.258406	Dut	chr2-125788319-125788587	5.41602	3.04708e-08	Dut chr2-125788319-125788587
chr2	125247190	125866152	618963	*	0.096678	Dut	chr2-125865550-125866753	1.92883	0.0268758	Dut chr2-125865550-125866753
chr2	125247297	125859109	611813	*	-0.103815	Galk2	chr2-125246449-125248145	-2.05051	0.0201574	Galk2 chr2-125246449-125248145
chr2	125252248	125859109	606862	*	-0.0756347	Galk2	chr2-125251872-125252623	-1.66553	0.0479036	Galk2 chr2-125251872-125252623
chr2	125274107	125724148	450042	*	0.0584294	Shc4	chr2-125273907-125274307	2.01702	0.0218466	Shc4 chr2-125273907-125274307
chr2	125274107	126152141	878035	*	0.246521	Dtwd1	chr2-125273907-125274307	4.42764	4.76348e-06	Dtwd1 chr2-125273907-125274307
chr2	125282673	125673095	390423	*	0.126782	Eid1	chr2-125282385-125282960	2.17637	0.0147639	Eid1 chr2-125282385-125282960
chr2	125282673	125859139	576467	*	0.088817	Cops2	chr2-125282385-125282960	1.71014	0.0436197	Cops2 chr2-125282385-125282960
chr2	125303935	125782870	478936	*	0.0843962	Secisbp2l	chr2-125303815-125304055	1.66981	0.0474789	Secisbp2l chr2-125303815-125304055
chr2	125575873	125724148	148276	*	0.0704129	Shc4	chr2-125575606-125576140	1.78505	0.0371267	Shc4 chr2-125575606-125576140
chr2	125575873	125859139	283267	*	0.121851	Cops2	chr2-125575606-125576140	2.37978	0.00866151	Cops2 chr2-125575606-125576140
chr2	125625113	125660354	35242	*	0.102	Cep152	chr2-125659681-125661027	1.82596	0.0339278	Cep152 chr2-125659681-125661027
chr2	125625113	125673055	47943	*	0.114445	Cep152	chr2-125672431-125673679	1.8157	0.0347085	Cep152 chr2-125672431-125673679
chr2	125625113	125775055	149943	*	0.0713741	Cep152	chr2-125774859-125775251	1.73459	0.0414071	Cep152 chr2-125774859-125775251
chr2	125625113	125777040	151928	*	0.13162	Cep152	chr2-125776707-125777373	2.63439	0.00421448	Cep152 chr2-125776707-125777373
chr2	125625113	126496254	871142	*	0.120966	Cep152	chr2-126495854-126496654	2.47056	0.00674515	Cep152 chr2-126495854-126496654
chr2	125625113	126497256	872144	*	0.219137	Cep152	chr2-126497097-126497414	4.65348	1.63191e-06	Cep152 chr2-126497097-126497414
chr2	125625113	126498979	873867	*	0.145109	Cep152	chr2-126498850-126499107	2.74201	0.00305322	Cep152 chr2-126498850-126499107
chr2	125660354	125782870	122517	*	0.0770725	Secisbp2l	chr2-125659681-125661027	1.97936	0.0238875	Secisbp2l chr2-125659681-125661027
chr2	125667236	126500674	833439	*	0.120964	Atp8b4	chr2-125666998-125667473	1.89541	0.0290193	Atp8b4 chr2-125666998-125667473
chr2	125673095	125734596	61502	*	0.174565	Eid1	chr2-125734433-125734758	2.59673	0.00470579	Eid1 chr2-125734433-125734758
chr2	125673095	126491488	818394	*	0.136051	Eid1	chr2-126491039-126491937	2.05089	0.0201388	Eid1 chr2-126491039-126491937
chr2	125673095	126552961	879867	*	0.144959	Eid1	chr2-126552427-126553494	2.40535	0.0080785	Eid1 chr2-126552427-126553494
chr2	125673095	126576242	903148	*	0.150731	Eid1	chr2-126576113-126576371	1.96551	0.0246776	Eid1 chr2-126576113-126576371
chr2	125673095	126597485	924391	*	-0.102295	Eid1	chr2-126596859-126598110	-1.98756	0.0234304	Eid1 chr2-126596859-126598110
chr2	125673095	126602220	929126	*	0.153757	Eid1	chr2-126602018-126602422	2.58008	0.0049389	Eid1 chr2-126602018-126602422
chr2	125723905	125724148	244	*	0.322235	Shc4	chr2-125722753-125725056	7.67841	8.05364e-15	Shc4 chr2-125722753-125725056
chr2	125723905	125859109	135205	*	-0.117408	Galk2	chr2-125722753-125725056	-2.4377	0.00739059	Galk2 chr2-125722753-125725056
chr2	125723905	126034658	310754	*	0.0774002	Fgf7	chr2-125722753-125725056	1.82232	0.034203	Fgf7 chr2-125722753-125725056
chr2	125723905	126152141	428237	*	0.113696	Dtwd1	chr2-125722753-125725056	2.19351	0.0141352	Dtwd1 chr2-125722753-125725056
chr2	125724148	125866152	142005	*	0.0784535	Shc4	chr2-125865550-125866753	1.6729	0.047173	Shc4 chr2-125865550-125866753
chr2	125724148	126474361	750214	*	0.146069	Shc4	chr2-126473982-126474739	2.92501	0.00172225	Shc4 chr2-126473982-126474739
chr2	125724148	126499824	775677	*	0.0854401	Shc4	chr2-126499526-126500121	1.8229	0.0341592	Shc4 chr2-126499526-126500121
chr2	125731870	125859139	127270	*	0.120754	Cops2	chr2-125731534-125732206	2.27284	0.011518	Cops2 chr2-125731534-125732206
chr2	125735766	125859109	123344	*	-0.0754919	Galk2	chr2-125735177-125736354	-1.6644	0.0480166	Galk2 chr2-125735177-125736354
chr2	125735766	126034658	298893	*	0.0915525	Fgf7	chr2-125735177-125736354	2.22735	0.0129619	Fgf7 chr2-125735177-125736354
chr2	125735766	126676337	940572	*	-0.0946198	Gabpb1	chr2-125735177-125736354	-2.0284	0.0212597	Gabpb1 chr2-125735177-125736354
chr2	125735766	126707328	971563	*	-0.0735128	Usp8	chr2-125735177-125736354	-1.88347	0.0298181	Usp8 chr2-125735177-125736354
chr2	125765104	125782870	17767	*	0.0740462	Secisbp2l	chr2-125764868-125765340	1.73403	0.0414566	Secisbp2l chr2-125764868-125765340
chr2	125765104	126152141	387038	*	0.228846	Dtwd1	chr2-125764868-125765340	6.96591	1.63146e-12	Dtwd1 chr2-125764868-125765340
chr2	125782568	126707328	924761	*	0.146352	Usp8	chr2-125781944-125783191	2.25501	0.0120662	Usp8 chr2-125781944-125783191
chr2	125782870	125858854	75985	*	-0.128892	Secisbp2l	chr2-125858221-125859487	-2.42554	0.00764283	Secisbp2l chr2-125858221-125859487
chr2	125782870	126473181	690312	*	0.11297	Secisbp2l	chr2-126472993-126473369	2.47021	0.00675162	Secisbp2l chr2-126472993-126473369
chr2	125782870	126575638	792769	*	0.0723234	Secisbp2l	chr2-126575479-126575796	1.90011	0.0287092	Secisbp2l chr2-126575479-126575796
chr2	125782870	126663478	880609	*	-0.0859436	Secisbp2l	chr2-126663185-126663771	-1.77345	0.038077	Secisbp2l chr2-126663185-126663771
chr2	125782870	126675337	892468	*	-0.106256	Secisbp2l	chr2-126674300-126676374	-1.74375	0.0406014	Secisbp2l chr2-126674300-126676374
chr2	125859109	126467913	608805	*	0.12562	Galk2	chr2-126467653-126468173	2.40221	0.00814824	Galk2 chr2-126467653-126468173
chr2	125859109	126475905	616797	*	0.092275	Galk2	chr2-126475691-126476119	1.77531	0.0379234	Galk2 chr2-126475691-126476119
chr2	125859109	126490762	631654	*	0.112976	Galk2	chr2-126490632-126490892	2.01755	0.0218192	Galk2 chr2-126490632-126490892
chr2	125859109	126552961	693853	*	0.122054	Galk2	chr2-126552427-126553494	2.11642	0.0171547	Galk2 chr2-126552427-126553494
chr2	125859109	126576242	717134	*	0.0964435	Galk2	chr2-126576113-126576371	1.82848	0.0337387	Galk2 chr2-126576113-126576371
chr2	125859139	125866152	7014	*	0.104912	Cops2	chr2-125865550-125866753	2.29691	0.0108119	Cops2 chr2-125865550-125866753
chr2	125859139	126490762	631624	*	0.124631	Cops2	chr2-126490632-126490892	2.63696	0.00418267	Cops2 chr2-126490632-126490892
chr2	125859139	126500669	641531	*	0.146539	Cops2	chr2-126500511-126500827	2.8995	0.00186877	Cops2 chr2-126500511-126500827
chr2	125867136	126152141	285006	*	0.238906	Dtwd1	chr2-125866957-125867314	4.12858	1.82506e-05	Dtwd1 chr2-125866957-125867314
chr2	126034658	126500669	466012	*	0.102911	Fgf7	chr2-126500511-126500827	2.5677	0.00511878	Fgf7 chr2-126500511-126500827
chr2	126152122	126152141	20	*	0.124229	Dtwd1	chr2-126151462-126152781	2.04027	0.0206618	Dtwd1 chr2-126151462-126152781
chr2	126152122	127008717	856596	*	0.163406	Ap4e1	chr2-126151462-126152781	2.75068	0.00297358	Ap4e1 chr2-126151462-126152781
chr2	126152122	127070665	918544	*	0.140705	Blvra	chr2-126151462-126152781	2.3811	0.00863052	Blvra chr2-126151462-126152781
chr2	126152122	127133954	981833	*	0.0975768	Ncaph	chr2-126151462-126152781	2.66899	0.003804	Ncaph chr2-126151462-126152781
chr2	126152141	126599200	447060	*	0.166498	Dtwd1	chr2-126599027-126599372	2.78923	0.00264165	Dtwd1 chr2-126599027-126599372
chr2	126152141	127133885	981745	*	0.114876	Dtwd1	chr2-127133296-127134474	1.78678	0.0369865	Dtwd1 chr2-127133296-127134474
chr2	126350915	127133954	783040	*	0.391773	Ncaph	chr2-126350746-126351084	21.7696	2.25383e-105	Ncaph chr2-126350746-126351084
chr2	126387879	127143442	755564	*	0.17461	Itpripl1	chr2-126387767-126387991	3.26207	0.000553005	Itpripl1 chr2-126387767-126387991
chr2	126403870	126500674	96805	*	0.128123	Atp8b4	chr2-126403662-126404077	2.16343	0.0152542	Atp8b4 chr2-126403662-126404077
chr2	126403870	127070665	666796	*	0.127069	Blvra	chr2-126403662-126404077	2.95568	0.0015599	Blvra chr2-126403662-126404077
chr2	126403870	127133954	730085	*	0.391773	Ncaph	chr2-126403662-126404077	9.81995	4.61949e-23	Ncaph chr2-126403662-126404077
chr2	126403870	127336159	932290	*	0.155154	Dusp2	chr2-126403662-126404077	3.09564	0.000981938	Dusp2 chr2-126403662-126404077
chr2	126429369	127247908	818540	*	0.106736	Tmem127	chr2-126429111-126429627	1.90353	0.0284855	Tmem127 chr2-126429111-126429627
chr2	126466539	126707328	240790	*	-0.0738315	Usp8	chr2-126465842-126467236	-1.93875	0.0262662	Usp8 chr2-126465842-126467236
chr2	126467913	126500674	32762	*	0.171066	Atp8b4	chr2-126467653-126468173	1.7666	0.0386476	Atp8b4 chr2-126467653-126468173
chr2	126467913	127133954	666042	*	0.0607839	Ncaph	chr2-126467653-126468173	2.0593	0.0197327	Ncaph chr2-126467653-126468173
chr2	126467913	127143442	675530	*	0.112954	Itpripl1	chr2-126467653-126468173	1.93414	0.0265481	Itpripl1 chr2-126467653-126468173
chr2	126467913	127336159	868247	*	0.0751116	Dusp2	chr2-126467653-126468173	1.9798	0.023863	Dusp2 chr2-126467653-126468173
chr2	126473181	127208386	735206	*	0.120636	Snrnp200	chr2-126472993-126473369	2.5866	0.00484635	Snrnp200 chr2-126472993-126473369
chr2	126474361	127336159	861799	*	0.103063	Dusp2	chr2-126473982-126474739	2.26855	0.0116477	Dusp2 chr2-126473982-126474739
chr2	126475905	126676337	200433	*	-0.101228	Gabpb1	chr2-126475691-126476119	-2.00573	0.0224426	Gabpb1 chr2-126475691-126476119
chr2	126475905	127338639	862735	*	0.14868	Astl	chr2-126475691-126476119	2.63861	0.00416234	Astl chr2-126475691-126476119
chr2	126483716	127336159	852444	*	0.0959603	Dusp2	chr2-126483357-126484075	1.92571	0.0270702	Dusp2 chr2-126483357-126484075
chr2	126489061	126619299	130239	*	0.125567	Hdc	chr2-126488786-126489335	2.05883	0.0197552	Hdc chr2-126488786-126489335
chr2	126489061	127133954	644894	*	0.0951432	Ncaph	chr2-126488786-126489335	2.06573	0.0194272	Ncaph chr2-126488786-126489335
chr2	126489061	127208386	719326	*	0.133868	Snrnp200	chr2-126488786-126489335	1.97931	0.0238908	Snrnp200 chr2-126488786-126489335
chr2	126490762	127247816	757055	*	0.132145	Ciao1	chr2-126490632-126490892	2.71519	0.00331187	Ciao1 chr2-126490632-126490892
chr2	126490762	127338639	847878	*	0.126573	Astl	chr2-126490632-126490892	2.34386	0.00954266	Astl chr2-126490632-126490892
chr2	126491488	127133954	642467	*	0.0716348	Ncaph	chr2-126491039-126491937	2.11681	0.0171378	Ncaph chr2-126491039-126491937
chr2	126496254	127143442	647189	*	0.14745	Itpripl1	chr2-126495854-126496654	2.15275	0.0156692	Itpripl1 chr2-126495854-126496654
chr2	126497256	126876230	378975	*	0.0914497	Trpm7	chr2-126497097-126497414	1.83582	0.0331923	Trpm7 chr2-126497097-126497414
chr2	126497256	127208280	711025	*	0.182652	1810024B03Rik	chr2-126497097-126497414	4.08107	2.24147e-05	1810024B03Rik chr2-126497097-126497414
chr2	126498979	126500674	1696	*	0.140645	Atp8b4	chr2-126498850-126499107	2.79687	0.00258004	Atp8b4 chr2-126498850-126499107
chr2	126499824	127133954	634131	*	0.20236	Ncaph	chr2-126499526-126500121	3.91442	4.53106e-05	Ncaph chr2-126499526-126500121
chr2	126499824	127247816	747993	*	0.0843536	Ciao1	chr2-126499526-126500121	1.66133	0.0483241	Ciao1 chr2-126499526-126500121
chr2	126499824	127444565	944742	*	0.105072	Fahd2a	chr2-126499526-126500121	1.79823	0.0360704	Fahd2a chr2-126499526-126500121
chr2	126500669	127008717	508049	*	0.0982242	Ap4e1	chr2-126500511-126500827	1.73152	0.0416794	Ap4e1 chr2-126500511-126500827
chr2	126500669	127143442	642774	*	0.152989	Itpripl1	chr2-126500511-126500827	2.14553	0.0159552	Itpripl1 chr2-126500511-126500827
chr2	126500674	126515315	14642	*	-0.231141	Atp8b4	chr2-126514884-126515746	-1.75169	0.039914	Atp8b4 chr2-126514884-126515746
chr2	126500674	126597485	96812	*	0.168179	Atp8b4	chr2-126596859-126598110	1.66515	0.0479413	Atp8b4 chr2-126596859-126598110
chr2	126500674	126920527	419854	*	0.179902	Atp8b4	chr2-126919951-126921103	1.82879	0.0337156	Atp8b4 chr2-126919951-126921103
chr2	126500674	127301984	801311	*	0.142881	Atp8b4	chr2-127301490-127302477	1.86951	0.030776	Atp8b4 chr2-127301490-127302477
chr2	126500674	127310295	809622	*	0.112433	Atp8b4	chr2-127310087-127310503	1.91267	0.0278953	Atp8b4 chr2-127310087-127310503
chr2	126500674	127312928	812255	*	0.181675	Atp8b4	chr2-127312749-127313107	1.92421	0.0271641	Atp8b4 chr2-127312749-127313107
chr2	126500674	127314862	814189	*	0.258926	Atp8b4	chr2-127314331-127315392	2.68307	0.00364746	Atp8b4 chr2-127314331-127315392
chr2	126500674	127319373	818700	*	0.187223	Atp8b4	chr2-127319047-127319699	1.86239	0.0312744	Atp8b4 chr2-127319047-127319699
chr2	126500674	127334202	833529	*	0.225964	Atp8b4	chr2-127333925-127334478	2.36451	0.00902688	Atp8b4 chr2-127333925-127334478
chr2	126515315	126676337	161023	*	0.109239	Gabpb1	chr2-126514884-126515746	1.7144	0.0432273	Gabpb1 chr2-126514884-126515746
chr2	126515315	127247908	732594	*	0.124436	Tmem127	chr2-126514884-126515746	1.89865	0.0288051	Tmem127 chr2-126514884-126515746
chr2	126520709	127133954	613246	*	0.195699	Ncaph	chr2-126520273-126521145	5.27917	6.48836e-08	Ncaph chr2-126520273-126521145
chr2	126527602	127008717	481116	*	0.0970401	Ap4e1	chr2-126527466-126527738	1.96249	0.0248527	Ap4e1 chr2-126527466-126527738
chr2	126527602	127208386	680785	*	0.134088	Snrnp200	chr2-126527466-126527738	2.25914	0.0119373	Snrnp200 chr2-126527466-126527738
chr2	126527602	127247816	720215	*	0.086714	Ciao1	chr2-126527466-126527738	1.82449	0.034039	Ciao1 chr2-126527466-126527738
chr2	126551905	127208386	656482	*	0.101167	Snrnp200	chr2-126551577-126552233	1.80259	0.0357263	Snrnp200 chr2-126551577-126552233
chr2	126551905	127444565	892661	*	0.124663	Fahd2a	chr2-126551577-126552233	2.02518	0.0214247	Fahd2a chr2-126551577-126552233
chr2	126552961	127143442	590482	*	0.203284	Itpripl1	chr2-126552427-126553494	2.63903	0.0041572	Itpripl1 chr2-126552427-126553494
chr2	126552961	127208386	655426	*	0.129364	Snrnp200	chr2-126552427-126553494	2.12033	0.0169889	Snrnp200 chr2-126552427-126553494
chr2	126552961	127338639	785679	*	0.0851533	Astl	chr2-126552427-126553494	1.71595	0.0430859	Astl chr2-126552427-126553494
chr2	126575638	126933235	357598	*	0.0767278	Sppl2a	chr2-126575479-126575796	1.78158	0.0374087	Sppl2a chr2-126575479-126575796
chr2	126576242	127208280	632039	*	0.0680424	1810024B03Rik	chr2-126576113-126576371	1.86108	0.0313661	1810024B03Rik chr2-126576113-126576371
chr2	126576242	127336159	759918	*	-0.0913329	Dusp2	chr2-126576113-126576371	-1.76256	0.0389873	Dusp2 chr2-126576113-126576371
chr2	126594051	126876230	282180	*	0.127734	Trpm7	chr2-126593663-126594438	2.48496	0.00647832	Trpm7 chr2-126593663-126594438
chr2	126594051	127208386	614336	*	-0.0877692	Snrnp200	chr2-126593663-126594438	-1.8821	0.0299114	Snrnp200 chr2-126593663-126594438
chr2	126597485	127208280	610796	*	0.100868	1810024B03Rik	chr2-126596859-126598110	2.21033	0.0135412	1810024B03Rik chr2-126596859-126598110
chr2	126597485	127444565	847081	*	0.0968531	Fahd2a	chr2-126596859-126598110	1.67239	0.047224	Fahd2a chr2-126596859-126598110
chr2	126597485	127522094	924610	*	0.107415	Kcnip3	chr2-126596859-126598110	1.83211	0.0334678	Kcnip3 chr2-126596859-126598110
chr2	126599200	127133954	534755	*	0.165266	Ncaph	chr2-126599027-126599372	4.57142	2.4221e-06	Ncaph chr2-126599027-126599372
chr2	126599200	127208386	609187	*	-0.078618	Snrnp200	chr2-126599027-126599372	-1.65379	0.0490846	Snrnp200 chr2-126599027-126599372
chr2	126602220	127008717	406498	*	0.0998103	Ap4e1	chr2-126602018-126602422	1.67092	0.0473689	Ap4e1 chr2-126602018-126602422
chr2	126602220	127133954	531735	*	0.146075	Ncaph	chr2-126602018-126602422	3.1288	0.000877615	Ncaph chr2-126602018-126602422
chr2	126606143	127070665	464523	*	0.182874	Blvra	chr2-126605546-126606739	3.2765	0.000525521	Blvra chr2-126605546-126606739
chr2	126606143	127133954	527812	*	0.0913108	Ncaph	chr2-126605546-126606739	2.2011	0.0138644	Ncaph chr2-126605546-126606739
chr2	126606143	127587222	981080	*	0.207602	Mrps5	chr2-126605546-126606739	3.80431	7.11002e-05	Mrps5 chr2-126605546-126606739
chr2	126619299	126636367	17069	*	0.138184	Hdc	chr2-126635850-126636883	2.08798	0.0183998	Hdc chr2-126635850-126636883
chr2	126619299	127070586	451288	*	0.10315	Hdc	chr2-127069728-127071444	1.72499	0.0422648	Hdc chr2-127069728-127071444
chr2	126619299	127137183	517885	*	0.157456	Hdc	chr2-127137069-127137296	1.81144	0.0350367	Hdc chr2-127137069-127137296
chr2	126619299	127301984	682686	*	0.355848	Hdc	chr2-127301490-127302477	6.13323	4.30563e-10	Hdc chr2-127301490-127302477
chr2	126619299	127304620	685322	*	0.14897	Hdc	chr2-127304311-127304928	2.18403	0.01448	Hdc chr2-127304311-127304928
chr2	126636367	126876230	239864	*	-0.11445	Trpm7	chr2-126635850-126636883	-2.28235	0.0112342	Trpm7 chr2-126635850-126636883
chr2	126663478	126707328	43851	*	0.113969	Usp8	chr2-126663185-126663771	1.87174	0.0306212	Usp8 chr2-126663185-126663771
chr2	126663478	126876230	212753	*	0.0914901	Trpm7	chr2-126663185-126663771	1.92482	0.0271257	Trpm7 chr2-126663185-126663771
chr2	126663478	127270218	606741	*	-0.0845465	Stard7	chr2-126663185-126663771	-1.73733	0.0411642	Stard7 chr2-126663185-126663771
chr2	126663478	127444565	781088	*	0.129109	Fahd2a	chr2-126663185-126663771	1.66262	0.0481939	Fahd2a chr2-126663185-126663771
chr2	126663478	127587222	923745	*	0.0965316	Mrps5	chr2-126663185-126663771	1.77506	0.0379439	Mrps5 chr2-126663185-126663771
chr2	126673497	127070665	397169	*	0.115928	Blvra	chr2-126673304-126673689	3.09203	0.000993958	Blvra chr2-126673304-126673689
chr2	126673497	127444565	771069	*	0.133332	Fahd2a	chr2-126673304-126673689	2.16612	0.015151	Fahd2a chr2-126673304-126673689
chr2	126673497	127522094	848598	*	0.132061	Kcnip3	chr2-126673304-126673689	2.19031	0.0142508	Kcnip3 chr2-126673304-126673689
chr2	126675337	127208280	532944	*	0.133061	1810024B03Rik	chr2-126674300-126676374	2.54017	0.00553986	1810024B03Rik chr2-126674300-126676374
chr2	126675337	127336159	660823	*	0.126473	Dusp2	chr2-126674300-126676374	2.50141	0.00618503	Dusp2 chr2-126674300-126676374
chr2	126676337	127078823	402487	*	0.0863017	Gabpb1	chr2-127078352-127079293	1.69251	0.0452742	Gabpb1 chr2-127078352-127079293
chr2	126676337	127137183	460847	*	0.124102	Gabpb1	chr2-127137069-127137296	2.53683	0.00559306	Gabpb1 chr2-127137069-127137296
chr2	126676337	127205106	528770	*	0.0940511	Gabpb1	chr2-127204940-127205271	1.73719	0.0411766	Gabpb1 chr2-127204940-127205271
chr2	126676337	127208240	531904	*	0.0973966	Gabpb1	chr2-127207637-127208843	2.05497	0.0199407	Gabpb1 chr2-127207637-127208843
chr2	126676337	127312928	636592	*	-0.123694	Gabpb1	chr2-127312749-127313107	-2.45342	0.0070752	Gabpb1 chr2-127312749-127313107
chr2	126676337	127314862	638526	*	-0.159377	Gabpb1	chr2-127314331-127315392	-2.73147	0.00315263	Gabpb1 chr2-127314331-127315392
chr2	126676337	127584584	908248	*	-0.0959555	Gabpb1	chr2-127584135-127585033	-1.84582	0.0324594	Gabpb1 chr2-127584135-127585033
chr2	126707328	126996821	289494	*	0.134461	Usp8	chr2-126996584-126997057	2.3124	0.0103778	Usp8 chr2-126996584-126997057
chr2	126707328	127314862	607535	*	-0.0716435	Usp8	chr2-127314331-127315392	-1.93399	0.026557	Usp8 chr2-127314331-127315392
chr2	126707328	127318254	610927	*	0.115717	Usp8	chr2-127318092-127318416	1.77665	0.0378127	Usp8 chr2-127318092-127318416
chr2	126707328	127333364	626037	*	0.143176	Usp8	chr2-127333210-127333518	2.40385	0.00811177	Usp8 chr2-127333210-127333518
chr2	126707328	127507211	799884	*	-0.0899048	Usp8	chr2-127506966-127507456	-2.01453	0.0219772	Usp8 chr2-127506966-127507456
chr2	126707328	127619300	911973	*	0.100396	Usp8	chr2-127618942-127619657	1.6599	0.0484677	Usp8 chr2-127618942-127619657
chr2	126707609	127070665	363057	*	-0.098173	Blvra	chr2-126706544-126708674	-1.96347	0.0247957	Blvra chr2-126706544-126708674
chr2	126707609	127444565	736957	*	0.141141	Fahd2a	chr2-126706544-126708674	2.32762	0.00996622	Fahd2a chr2-126706544-126708674
chr2	126707609	127587222	879614	*	0.101931	Mrps5	chr2-126706544-126708674	2.15497	0.0155822	Mrps5 chr2-126706544-126708674
chr2	126783458	126875705	92248	*	0.117538	Usp50	chr2-126874884-126876525	2.60341	0.00461506	Usp50 chr2-126874884-126876525
chr2	126783458	126920527	137070	*	0.131447	Usp50	chr2-126919951-126921103	2.27802	0.0113627	Usp50 chr2-126919951-126921103
chr2	126783458	127301984	518527	*	0.10794	Usp50	chr2-127301490-127302477	1.98549	0.0235453	Usp50 chr2-127301490-127302477
chr2	126783458	127308749	525292	*	0.081008	Usp50	chr2-127308526-127308971	1.73151	0.0416806	Usp50 chr2-127308526-127308971
chr2	126783458	127444352	660895	*	-0.0710683	Usp50	chr2-127443596-127445107	-1.75437	0.0396832	Usp50 chr2-127443596-127445107
chr2	126783458	127518435	734978	*	0.0726483	Usp50	chr2-127518283-127518586	1.97193	0.0243087	Usp50 chr2-127518283-127518586
chr2	126783458	127619300	835843	*	0.293547	Usp50	chr2-127618942-127619657	4.79004	8.3372e-07	Usp50 chr2-127618942-127619657
chr2	126783458	127656275	872818	*	0.102919	Usp50	chr2-127656014-127656535	2.02422	0.0214736	Usp50 chr2-127656014-127656535
chr2	126875705	127587222	711518	*	0.105526	Mrps5	chr2-126874884-126876525	1.66721	0.0477366	Mrps5 chr2-126874884-126876525
chr2	126876230	127070586	194357	*	0.10956	Trpm7	chr2-127069728-127071444	2.27275	0.0115206	Trpm7 chr2-127069728-127071444
chr2	126876230	127131494	255265	*	-0.102933	Trpm7	chr2-127131373-127131615	-2.29877	0.0107591	Trpm7 chr2-127131373-127131615
chr2	126876230	127314862	438633	*	0.0957762	Trpm7	chr2-127314331-127315392	1.95217	0.0254588	Trpm7 chr2-127314331-127315392
chr2	126876230	127328617	452388	*	0.135488	Trpm7	chr2-127328467-127328767	2.74343	0.00304002	Trpm7 chr2-127328467-127328767
chr2	126876230	127334202	457973	*	-0.0810002	Trpm7	chr2-127333925-127334478	-1.89082	0.0293244	Trpm7 chr2-127333925-127334478
chr2	126876230	127513203	636974	*	0.0842593	Trpm7	chr2-127512850-127513556	1.69535	0.0450041	Trpm7 chr2-127512850-127513556
chr2	126920527	127070665	150139	*	0.0959226	Blvra	chr2-126919951-126921103	1.98012	0.0238449	Blvra chr2-126919951-126921103
chr2	126920527	127338639	418113	*	0.0992363	Astl	chr2-126919951-126921103	1.72863	0.0419376	Astl chr2-126919951-126921103
chr2	126920527	127522094	601568	*	0.180877	Kcnip3	chr2-126919951-126921103	2.4387	0.00737019	Kcnip3 chr2-126919951-126921103
chr2	126933235	127006786	73552	*	0.115196	Sppl2a	chr2-127006390-127007182	1.71396	0.0432679	Sppl2a chr2-127006390-127007182
chr2	126933235	127281150	347916	*	0.125615	Sppl2a	chr2-127280737-127281563	1.86096	0.031375	Sppl2a chr2-127280737-127281563
chr2	126933235	127312928	379694	*	-0.0944919	Sppl2a	chr2-127312749-127313107	-1.77643	0.0378307	Sppl2a chr2-127312749-127313107
chr2	126933235	127314862	381628	*	-0.164488	Sppl2a	chr2-127314331-127315392	-2.78557	0.00267165	Sppl2a chr2-127314331-127315392
chr2	126933235	127339013	405779	*	-0.100556	Sppl2a	chr2-127338889-127339137	-1.8074	0.0353503	Sppl2a chr2-127338889-127339137
chr2	126933235	127462292	529058	*	0.113105	Sppl2a	chr2-127461930-127462653	2.03887	0.0207314	Sppl2a chr2-127461930-127462653
chr2	126933235	127738712	805478	*	0.110323	Sppl2a	chr2-127738543-127738880	1.91529	0.0277279	Sppl2a chr2-127738543-127738880
chr2	126934280	127788897	854618	*	0.0931834	Nphp1	chr2-126934140-126934420	1.96728	0.0245756	Nphp1 chr2-126934140-126934420
chr2	126945795	127208386	262592	*	0.115366	Snrnp200	chr2-126945529-126946060	1.82869	0.0337234	Snrnp200 chr2-126945529-126946060
chr2	126989914	127070665	80752	*	0.106467	Blvra	chr2-126989412-126990416	2.88078	0.00198344	Blvra chr2-126989412-126990416
chr2	126989914	127247908	257995	*	0.186011	Tmem127	chr2-126989412-126990416	4.07417	2.30898e-05	Tmem127 chr2-126989412-126990416
chr2	127006786	127444565	437780	*	0.164267	Fahd2a	chr2-127006390-127007182	2.64187	0.00412253	Fahd2a chr2-127006390-127007182
chr2	127006786	127522094	515309	*	0.169488	Kcnip3	chr2-127006390-127007182	2.59088	0.00478652	Kcnip3 chr2-127006390-127007182
chr2	127008717	127008772	56	*	0.124825	Ap4e1	chr2-127008139-127009405	2.59343	0.00475114	Ap4e1 chr2-127008139-127009405
chr2	127008717	127078823	70107	*	0.11635	Ap4e1	chr2-127078352-127079293	2.17252	0.0149081	Ap4e1 chr2-127078352-127079293
chr2	127008717	127312928	304212	*	-0.08254	Ap4e1	chr2-127312749-127313107	-1.91196	0.0279403	Ap4e1 chr2-127312749-127313107
chr2	127008717	127318254	309538	*	-0.084636	Ap4e1	chr2-127318092-127318416	-1.66225	0.0482312	Ap4e1 chr2-127318092-127318416
chr2	127008717	127319373	310657	*	-0.087801	Ap4e1	chr2-127319047-127319699	-1.91246	0.0279084	Ap4e1 chr2-127319047-127319699
chr2	127008717	127362951	354235	*	0.106342	Ap4e1	chr2-127362388-127363513	1.98874	0.0233651	Ap4e1 chr2-127362388-127363513
chr2	127008717	127792308	783592	*	-0.0937066	Ap4e1	chr2-127791917-127792698	-2.04735	0.020312	Ap4e1 chr2-127791917-127792698
chr2	127070586	127133954	63369	*	0.110939	Ncaph	chr2-127069728-127071444	3.21563	0.000650793	Ncaph chr2-127069728-127071444
chr2	127070665	127086383	15719	*	0.112635	Blvra	chr2-127086029-127086737	2.47908	0.00658607	Blvra chr2-127086029-127086737
chr2	127070665	127239963	169299	*	0.0816432	Blvra	chr2-127239759-127240166	1.76898	0.0384487	Blvra chr2-127239759-127240166
chr2	127070665	127608301	537637	*	0.0879548	Blvra	chr2-127608077-127608525	1.88835	0.0294895	Blvra chr2-127608077-127608525
chr2	127070665	127923325	852661	*	0.171293	Blvra	chr2-127923018-127923631	3.48	0.000250711	Blvra chr2-127923018-127923631
chr2	127070665	127937154	866490	*	0.115221	Blvra	chr2-127936918-127937390	2.08538	0.0185176	Blvra chr2-127936918-127937390
chr2	127078823	127270218	191396	*	0.102264	Stard7	chr2-127078352-127079293	1.664	0.0480561	Stard7 chr2-127078352-127079293
chr2	127078823	127338639	259817	*	0.176632	Astl	chr2-127078352-127079293	3.42545	0.000306895	Astl chr2-127078352-127079293
chr2	127078823	127587222	508400	*	0.0837562	Mrps5	chr2-127078352-127079293	1.66654	0.0478033	Mrps5 chr2-127078352-127079293
chr2	127086383	127338639	252257	*	0.223165	Astl	chr2-127086029-127086737	5.33748	4.71247e-08	Astl chr2-127086029-127086737
chr2	127086383	127522094	435712	*	0.104715	Kcnip3	chr2-127086029-127086737	1.795	0.0363265	Kcnip3 chr2-127086029-127086737
chr2	127131494	127336159	204666	*	0.140434	Dusp2	chr2-127131373-127131615	3.24161	0.000594276	Dusp2 chr2-127131373-127131615
chr2	127131494	128126038	994545	*	0.0761583	Bcl2l11	chr2-127131373-127131615	1.70747	0.0438677	Bcl2l11 chr2-127131373-127131615
chr2	127133954	127143065	9112	*	0.100929	Ncaph	chr2-127142192-127143938	2.23331	0.0127643	Ncaph chr2-127142192-127143938
chr2	127133954	127282724	148771	*	0.181266	Ncaph	chr2-127282568-127282880	3.61921	0.000147751	Ncaph chr2-127282568-127282880
chr2	127133954	127341258	207305	*	0.0790196	Ncaph	chr2-127341080-127341436	1.92436	0.0271548	Ncaph chr2-127341080-127341436
chr2	127133954	127346477	212524	*	0.21883	Ncaph	chr2-127346333-127346620	4.90874	4.58322e-07	Ncaph chr2-127346333-127346620
chr2	127133954	127482651	348698	*	0.182376	Ncaph	chr2-127481927-127483374	3.70842	0.000104277	Ncaph chr2-127481927-127483374
chr2	127133954	128008763	874810	*	0.127322	Ncaph	chr2-128008104-128009421	2.73437	0.00312503	Ncaph chr2-128008104-128009421
chr2	127135393	127247908	112516	*	0.11431	Tmem127	chr2-127135289-127135496	2.33248	0.00983767	Tmem127 chr2-127135289-127135496
chr2	127143065	127247908	104844	*	-0.0997875	Tmem127	chr2-127142192-127143938	-1.82045	0.0343451	Tmem127 chr2-127142192-127143938
chr2	127143065	127788897	645833	*	0.106505	Nphp1	chr2-127142192-127143938	2.01426	0.0219912	Nphp1 chr2-127142192-127143938
chr2	127143442	127166249	22808	*	0.173942	Itpripl1	chr2-127165930-127166568	2.78156	0.0027049	Itpripl1 chr2-127165930-127166568
chr2	127143442	127362951	219510	*	0.163776	Itpripl1	chr2-127362388-127363513	2.58408	0.00488202	Itpripl1 chr2-127362388-127363513
chr2	127143442	127482651	339210	*	0.327781	Itpripl1	chr2-127481927-127483374	5.00218	2.83435e-07	Itpripl1 chr2-127481927-127483374
chr2	127143442	127501279	357838	*	0.140512	Itpripl1	chr2-127501049-127501508	1.78965	0.0367553	Itpripl1 chr2-127501049-127501508
chr2	127143442	127608301	464860	*	0.165933	Itpripl1	chr2-127608077-127608525	2.42423	0.00767038	Itpripl1 chr2-127608077-127608525
chr2	127143442	128087139	943698	*	0.145005	Itpripl1	chr2-128086946-128087331	2.14128	0.0161256	Itpripl1 chr2-128086946-128087331
chr2	127143442	128103387	959946	*	0.254128	Itpripl1	chr2-128102887-128103887	3.45031	0.000279972	Itpripl1 chr2-128102887-128103887
chr2	127166249	127522094	355846	*	0.174	Kcnip3	chr2-127165930-127166568	2.44296	0.0072837	Kcnip3 chr2-127165930-127166568
chr2	127166249	128126038	959790	*	0.0917348	Bcl2l11	chr2-127165930-127166568	2.17007	0.0150009	Bcl2l11 chr2-127165930-127166568
chr2	127189750	127208386	18637	*	0.122741	Snrnp200	chr2-127189563-127189937	2.11067	0.0174004	Snrnp200 chr2-127189563-127189937
chr2	127208240	127444565	236326	*	0.10647	Fahd2a	chr2-127207637-127208843	1.70237	0.0443434	Fahd2a chr2-127207637-127208843
chr2	127208280	127505292	297013	*	0.0945128	1810024B03Rik	chr2-127504946-127505637	1.79184	0.0365789	1810024B03Rik chr2-127504946-127505637
chr2	127208280	127518435	310156	*	0.109419	1810024B03Rik	chr2-127518283-127518586	1.99874	0.0228184	1810024B03Rik chr2-127518283-127518586
chr2	127208280	128078909	870630	*	0.310762	1810024B03Rik	chr2-128078672-128079146	5.95916	1.26772e-09	1810024B03Rik chr2-128078672-128079146
chr2	127208280	128156106	947827	*	0.175413	1810024B03Rik	chr2-128155911-128156300	3.41666	0.000316973	1810024B03Rik chr2-128155911-128156300
chr2	127208280	128179726	971447	*	0.112847	1810024B03Rik	chr2-128179161-128180291	1.88129	0.0299663	1810024B03Rik chr2-128179161-128180291
chr2	127208386	127304620	96235	*	0.129797	Snrnp200	chr2-127304311-127304928	1.82156	0.0342606	Snrnp200 chr2-127304311-127304928
chr2	127208386	127314862	106477	*	-0.108848	Snrnp200	chr2-127314331-127315392	-2.17125	0.014956	Snrnp200 chr2-127314331-127315392
chr2	127208386	127505292	296907	*	0.157108	Snrnp200	chr2-127504946-127505637	2.46938	0.00676741	Snrnp200 chr2-127504946-127505637
chr2	127208386	127587242	378857	*	0.13091	Snrnp200	chr2-127586746-127587738	2.5196	0.00587443	Snrnp200 chr2-127586746-127587738
chr2	127208386	127738712	530327	*	0.120749	Snrnp200	chr2-127738543-127738880	1.96256	0.0248485	Snrnp200 chr2-127738543-127738880
chr2	127208386	127927911	719526	*	-0.0963281	Snrnp200	chr2-127927347-127928474	-2.07988	0.0187681	Snrnp200 chr2-127927347-127928474
chr2	127208386	128008763	800378	*	0.157228	Snrnp200	chr2-128008104-128009421	2.83232	0.00231054	Snrnp200 chr2-128008104-128009421
chr2	127208386	128067577	859192	*	0.170084	Snrnp200	chr2-128067476-128067678	3.17446	0.000750587	Snrnp200 chr2-128067476-128067678
chr2	127208386	128087139	878754	*	0.150544	Snrnp200	chr2-128086946-128087331	2.43805	0.00738345	Snrnp200 chr2-128086946-128087331
chr2	127247816	127259445	11630	*	0.0842507	Ciao1	chr2-127259338-127259551	1.89982	0.0287282	Ciao1 chr2-127259338-127259551
chr2	127247816	127312928	65113	*	0.108085	Ciao1	chr2-127312749-127313107	1.80678	0.0353981	Ciao1 chr2-127312749-127313107
chr2	127247816	127341258	93443	*	0.0830508	Ciao1	chr2-127341080-127341436	1.7082	0.0437993	Ciao1 chr2-127341080-127341436
chr2	127247816	127453562	205747	*	0.0838387	Ciao1	chr2-127452975-127454149	1.71417	0.0432489	Ciao1 chr2-127452975-127454149
chr2	127247816	128027677	779862	*	0.158649	Ciao1	chr2-128027201-128028153	3.11491	0.000919993	Ciao1 chr2-128027201-128028153
chr2	127247816	128067577	819762	*	0.129049	Ciao1	chr2-128067476-128067678	2.68324	0.00364559	Ciao1 chr2-128067476-128067678
chr2	127247816	128087139	839324	*	0.102158	Ciao1	chr2-128086946-128087331	2.39548	0.00829922	Ciao1 chr2-128086946-128087331
chr2	127247816	128203985	956170	*	0.0867317	Ciao1	chr2-128203597-128204372	1.86092	0.0313779	Ciao1 chr2-128203597-128204372
chr2	127247908	127281150	33243	*	0.12595	Tmem127	chr2-127280737-127281563	1.88868	0.0294676	Tmem127 chr2-127280737-127281563
chr2	127247908	127318254	70347	*	-0.0936403	Tmem127	chr2-127318092-127318416	-1.72245	0.042494	Tmem127 chr2-127318092-127318416
chr2	127247908	127430378	182471	*	0.116392	Tmem127	chr2-127429988-127430767	2.0589	0.0197519	Tmem127 chr2-127429988-127430767
chr2	127247908	127435177	187270	*	0.102671	Tmem127	chr2-127434859-127435494	1.81276	0.0349342	Tmem127 chr2-127434859-127435494
chr2	127247908	127760850	512943	*	0.107894	Tmem127	chr2-127760508-127761191	1.99841	0.0228359	Tmem127 chr2-127760508-127761191
chr2	127247908	127761768	513861	*	0.215683	Tmem127	chr2-127761666-127761869	3.50912	0.000224794	Tmem127 chr2-127761666-127761869
chr2	127247908	128122590	874683	*	-0.0761666	Tmem127	chr2-128122432-128122747	-1.64555	0.0499284	Tmem127 chr2-128122432-128122747
chr2	127259445	127270218	10774	*	0.202661	Stard7	chr2-127259338-127259551	3.44683	0.0002836	Stard7 chr2-127259338-127259551
chr2	127259445	127338639	79195	*	0.0864585	Astl	chr2-127259338-127259551	1.98759	0.0234284	Astl chr2-127259338-127259551
chr2	127259445	127444565	185121	*	0.29361	Fahd2a	chr2-127259338-127259551	4.79952	7.95229e-07	Fahd2a chr2-127259338-127259551
chr2	127270218	127281150	10933	*	0.165086	Stard7	chr2-127280737-127281563	1.88301	0.0298496	Stard7 chr2-127280737-127281563
chr2	127270218	127314862	44645	*	-0.106339	Stard7	chr2-127314331-127315392	-1.74121	0.0408235	Stard7 chr2-127314331-127315392
chr2	127270218	127318254	48037	*	-0.127243	Stard7	chr2-127318092-127318416	-1.95899	0.0250572	Stard7 chr2-127318092-127318416
chr2	127270218	127484534	214317	*	0.162233	Stard7	chr2-127484314-127484753	2.47964	0.00657575	Stard7 chr2-127484314-127484753
chr2	127270218	127656275	386058	*	0.154609	Stard7	chr2-127656014-127656535	3.06109	0.00110265	Stard7 chr2-127656014-127656535
chr2	127270218	127792308	522091	*	-0.123202	Stard7	chr2-127791917-127792698	-1.84385	0.0326022	Stard7 chr2-127791917-127792698
chr2	127270218	128126000	855783	*	-0.0963708	Stard7	chr2-128125400-128126600	-1.69925	0.0446357	Stard7 chr2-128125400-128126600
chr2	127270218	128153118	882901	*	-0.113704	Stard7	chr2-128152294-128153941	-1.69396	0.0451363	Stard7 chr2-128152294-128153941
chr2	127270218	128190029	919812	*	-0.123529	Stard7	chr2-128189359-128190698	-1.82116	0.0342909	Stard7 chr2-128189359-128190698
chr2	127270218	128203985	933768	*	0.179566	Stard7	chr2-128203597-128204372	2.47464	0.0066685	Stard7 chr2-128203597-128204372
chr2	127270218	128221458	951241	*	0.121131	Stard7	chr2-128220894-128222021	1.78777	0.0369064	Stard7 chr2-128220894-128222021
chr2	127281150	127788897	507748	*	0.107616	Nphp1	chr2-127280737-127281563	2.65076	0.00401553	Nphp1 chr2-127280737-127281563
chr2	127282724	127444565	161842	*	0.188409	Fahd2a	chr2-127282568-127282880	2.92511	0.00172166	Fahd2a chr2-127282568-127282880
chr2	127310295	127522094	211800	*	0.113326	Kcnip3	chr2-127310087-127310503	1.69518	0.0450211	Kcnip3 chr2-127310087-127310503
chr2	127310295	127587222	276928	*	0.169008	Mrps5	chr2-127310087-127310503	3.36793	0.000378667	Mrps5 chr2-127310087-127310503
chr2	127312928	127338639	25712	*	0.250505	Astl	chr2-127312749-127313107	5.16544	1.19935e-07	Astl chr2-127312749-127313107
chr2	127314862	127336159	21298	*	0.160064	Dusp2	chr2-127314331-127315392	2.81012	0.00247616	Dusp2 chr2-127314331-127315392
chr2	127314862	127338639	23778	*	0.0974122	Astl	chr2-127314331-127315392	1.85906	0.0315091	Astl chr2-127314331-127315392
chr2	127314862	127838876	524015	*	0.104795	Acoxl	chr2-127314331-127315392	3.005	0.00132792	Acoxl chr2-127314331-127315392
chr2	127318254	128126038	807785	*	0.0968806	Bcl2l11	chr2-127318092-127318416	1.89637	0.0289554	Bcl2l11 chr2-127318092-127318416
chr2	127319373	128126038	806666	*	0.13093	Bcl2l11	chr2-127319047-127319699	2.61127	0.00451037	Bcl2l11 chr2-127319047-127319699
chr2	127324566	127831865	507300	*	0.134475	Bub1	chr2-127324347-127324785	1.9294	0.0268408	Bub1 chr2-127324347-127324785
chr2	127328617	127336159	7543	*	0.119898	Dusp2	chr2-127328467-127328767	2.53797	0.0055749	Dusp2 chr2-127328467-127328767
chr2	127333364	127336159	2796	*	0.0788317	Dusp2	chr2-127333210-127333518	1.66743	0.0477149	Dusp2 chr2-127333210-127333518
chr2	127333364	127338639	5276	*	0.113817	Astl	chr2-127333210-127333518	2.3944	0.00832389	Astl chr2-127333210-127333518
chr2	127334202	127336159	1958	*	0.107024	Dusp2	chr2-127333925-127334478	2.2982	0.0107753	Dusp2 chr2-127333925-127334478
chr2	127334202	127444565	110364	*	0.117495	Fahd2a	chr2-127333925-127334478	1.83323	0.033384	Fahd2a chr2-127333925-127334478
chr2	127334202	127522094	187893	*	0.16025	Kcnip3	chr2-127333925-127334478	2.00753	0.0223468	Kcnip3 chr2-127333925-127334478
chr2	127336159	127341258	5100	*	0.0870703	Dusp2	chr2-127341080-127341436	1.90009	0.0287104	Dusp2 chr2-127341080-127341436
chr2	127336159	127496635	160477	*	0.161423	Dusp2	chr2-127496342-127496927	3.85136	5.87315e-05	Dusp2 chr2-127496342-127496927
chr2	127336159	127559442	223284	*	0.0854048	Dusp2	chr2-127559044-127559839	1.85633	0.0317032	Dusp2 chr2-127559044-127559839
chr2	127336159	127584584	248426	*	0.134963	Dusp2	chr2-127584135-127585033	2.61081	0.0045164	Dusp2 chr2-127584135-127585033
chr2	127336159	127838807	502649	*	0.0848603	Dusp2	chr2-127838473-127839140	1.65342	0.049123	Dusp2 chr2-127838473-127839140
chr2	127336159	127916792	580634	*	0.107857	Dusp2	chr2-127916209-127917375	2.1633	0.015259	Dusp2 chr2-127916209-127917375
chr2	127336159	128073301	737143	*	0.108881	Dusp2	chr2-128072712-128073890	2.23125	0.0128322	Dusp2 chr2-128072712-128073890
chr2	127336159	128078909	742751	*	0.103013	Dusp2	chr2-128078672-128079146	2.28203	0.0112438	Dusp2 chr2-128078672-128079146
chr2	127336159	128111944	775786	*	0.0734421	Dusp2	chr2-128111555-128112333	1.66118	0.0483383	Dusp2 chr2-128111555-128112333
chr2	127336159	128127499	791341	*	0.109597	Dusp2	chr2-128126839-128128158	2.15795	0.0154658	Dusp2 chr2-128126839-128128158
chr2	127336159	128153118	816960	*	0.106078	Dusp2	chr2-128152294-128153941	2.11791	0.0170913	Dusp2 chr2-128152294-128153941
chr2	127336159	128197429	861271	*	0.142475	Dusp2	chr2-128196967-128197891	2.66518	0.00384739	Dusp2 chr2-128196967-128197891
chr2	127336159	128211240	875082	*	0.0958318	Dusp2	chr2-128211110-128211370	2.33999	0.00964226	Dusp2 chr2-128211110-128211370
chr2	127336159	128318398	982240	*	0.10292	Dusp2	chr2-128318165-128318630	2.31526	0.0102993	Dusp2 chr2-128318165-128318630
chr2	127336159	128325234	989076	*	0.11186	Dusp2	chr2-128324591-128325876	2.2495	0.0122405	Dusp2 chr2-128324591-128325876
chr2	127338639	127365827	27189	*	0.0842113	Astl	chr2-127365558-127366096	1.79449	0.0363678	Astl chr2-127365558-127366096
chr2	127338639	127496635	157997	*	0.171072	Astl	chr2-127496342-127496927	3.34757	0.000407618	Astl chr2-127496342-127496927
chr2	127338639	127501279	162641	*	0.0884006	Astl	chr2-127501049-127501508	1.69532	0.0450074	Astl chr2-127501049-127501508
chr2	127338639	127619300	280662	*	0.132917	Astl	chr2-127618942-127619657	2.37499	0.0087748	Astl chr2-127618942-127619657
chr2	127338639	127881282	542644	*	0.0842113	Astl	chr2-127880892-127881671	1.81235	0.034966	Astl chr2-127880892-127881671
chr2	127338639	128032314	693676	*	0.0999822	Astl	chr2-128032204-128032424	2.28823	0.011062	Astl chr2-128032204-128032424
chr2	127338639	128122590	783952	*	0.100581	Astl	chr2-128122432-128122747	2.00709	0.0223702	Astl chr2-128122432-128122747
chr2	127338639	128153118	814480	*	0.131829	Astl	chr2-128152294-128153941	2.25287	0.0121336	Astl chr2-128152294-128153941
chr2	127338639	128166868	828230	*	0.0814896	Astl	chr2-128166722-128167014	1.86138	0.0313451	Astl chr2-128166722-128167014
chr2	127338639	128197429	858791	*	0.0852535	Astl	chr2-128196967-128197891	1.96181	0.0248924	Astl chr2-128196967-128197891
chr2	127338639	128250612	911974	*	0.0879887	Astl	chr2-128249803-128251420	1.84481	0.0325328	Astl chr2-128249803-128251420
chr2	127338639	128294971	956333	*	0.112515	Astl	chr2-128294348-128295593	2.02235	0.0215699	Astl chr2-128294348-128295593
chr2	127338639	128295888	957250	*	0.132218	Astl	chr2-128295763-128296013	2.99374	0.0013779	Astl chr2-128295763-128296013
chr2	127338639	128312332	973694	*	0.122552	Astl	chr2-128312058-128312606	2.18894	0.0143004	Astl chr2-128312058-128312606
chr2	127338639	128318398	979760	*	0.0838439	Astl	chr2-128318165-128318630	1.88803	0.0295112	Astl chr2-128318165-128318630
chr2	127341258	127831865	490608	*	0.204131	Bub1	chr2-127341080-127341436	2.57103	0.00506986	Bub1 chr2-127341080-127341436
chr2	127346477	127831865	485389	*	0.160656	Bub1	chr2-127346333-127346620	2.09667	0.0180114	Bub1 chr2-127346333-127346620
chr2	127362951	127444565	81615	*	0.216877	Fahd2a	chr2-127362388-127363513	3.93011	4.24532e-05	Fahd2a chr2-127362388-127363513
chr2	127362951	127522094	159144	*	0.222411	Kcnip3	chr2-127362388-127363513	3.43125	0.000300402	Kcnip3 chr2-127362388-127363513
chr2	127444565	127453562	8998	*	0.11849	Fahd2a	chr2-127452975-127454149	1.94881	0.0256588	Fahd2a chr2-127452975-127454149
chr2	127444565	127505292	60728	*	0.199717	Fahd2a	chr2-127504946-127505637	3.29546	0.000491306	Fahd2a chr2-127504946-127505637
chr2	127444565	127587242	142678	*	0.143865	Fahd2a	chr2-127586746-127587738	2.21994	0.0132115	Fahd2a chr2-127586746-127587738
chr2	127444565	127590639	146075	*	0.139488	Fahd2a	chr2-127590144-127591134	2.13292	0.0164658	Fahd2a chr2-127590144-127591134
chr2	127444565	127656275	211711	*	0.239304	Fahd2a	chr2-127656014-127656535	3.85351	5.82178e-05	Fahd2a chr2-127656014-127656535
chr2	127444565	128087139	642575	*	0.285506	Fahd2a	chr2-128086946-128087331	5.8545	2.39229e-09	Fahd2a chr2-128086946-128087331
chr2	127444565	128088037	643473	*	0.115207	Fahd2a	chr2-128087578-128088496	1.66451	0.0480056	Fahd2a chr2-128087578-128088496
chr2	127444565	128367721	923157	*	0.173942	Fahd2a	chr2-128367215-128368226	2.40498	0.00808674	Fahd2a chr2-128367215-128368226
chr2	127453562	127831865	378304	*	0.11627	Bub1	chr2-127452975-127454149	1.78098	0.0374582	Bub1 chr2-127452975-127454149
chr2	127482651	127587222	104572	*	0.207632	Mrps5	chr2-127481927-127483374	3.39318	0.000345432	Mrps5 chr2-127481927-127483374
chr2	127496635	127522094	25460	*	0.176505	Kcnip3	chr2-127496342-127496927	2.60464	0.00459852	Kcnip3 chr2-127496342-127496927
chr2	127496635	128126038	629404	*	0.12369	Bcl2l11	chr2-127496342-127496927	2.61632	0.00444417	Bcl2l11 chr2-127496342-127496927
chr2	127501279	127587222	85944	*	0.110691	Mrps5	chr2-127501049-127501508	2.07398	0.0190406	Mrps5 chr2-127501049-127501508
chr2	127501279	128126038	624760	*	0.0940093	Bcl2l11	chr2-127501049-127501508	1.8183	0.034509	Bcl2l11 chr2-127501049-127501508
chr2	127505292	127522094	16803	*	0.199305	Kcnip3	chr2-127504946-127505637	2.95199	0.00157869	Kcnip3 chr2-127504946-127505637
chr2	127505292	127587222	81931	*	0.206568	Mrps5	chr2-127504946-127505637	3.57311	0.000176386	Mrps5 chr2-127504946-127505637
chr2	127507211	127788897	281687	*	0.0871138	Nphp1	chr2-127506966-127507456	2.33009	0.00990071	Nphp1 chr2-127506966-127507456
chr2	127522094	128032314	510221	*	0.183531	Kcnip3	chr2-128032204-128032424	3.43094	0.000300745	Kcnip3 chr2-128032204-128032424
chr2	127522094	128055142	533049	*	0.134682	Kcnip3	chr2-128054833-128055450	2.62847	0.00428855	Kcnip3 chr2-128054833-128055450
chr2	127522094	128061294	539201	*	0.139723	Kcnip3	chr2-128060768-128061820	2.45001	0.00714269	Kcnip3 chr2-128060768-128061820
chr2	127522094	128087139	565046	*	0.180478	Kcnip3	chr2-128086946-128087331	3.09337	0.00098947	Kcnip3 chr2-128086946-128087331
chr2	127522094	128092210	570117	*	0.147506	Kcnip3	chr2-128091926-128092493	1.94639	0.0258038	Kcnip3 chr2-128091926-128092493
chr2	127522094	128122590	600497	*	0.165978	Kcnip3	chr2-128122432-128122747	2.5622	0.00520059	Kcnip3 chr2-128122432-128122747
chr2	127522094	128126000	603907	*	0.151281	Kcnip3	chr2-128125400-128126600	2.54509	0.0054624	Kcnip3 chr2-128125400-128126600
chr2	127522094	128153118	631025	*	0.110284	Kcnip3	chr2-128152294-128153941	1.83525	0.0332346	Kcnip3 chr2-128152294-128153941
chr2	127522094	128166868	644775	*	0.149585	Kcnip3	chr2-128166722-128167014	2.55342	0.00533353	Kcnip3 chr2-128166722-128167014
chr2	127522094	128190029	667936	*	0.134094	Kcnip3	chr2-128189359-128190698	2.09594	0.0180439	Kcnip3 chr2-128189359-128190698
chr2	127522094	128197429	675336	*	0.305589	Kcnip3	chr2-128196967-128197891	6.00673	9.4651e-10	Kcnip3 chr2-128196967-128197891
chr2	127522094	128294971	772878	*	0.144861	Kcnip3	chr2-128294348-128295593	2.40143	0.00816562	Kcnip3 chr2-128294348-128295593
chr2	127522094	128487206	965113	*	0.174	Kcnip3	chr2-128486918-128487494	2.65129	0.00400927	Kcnip3 chr2-128486918-128487494
chr2	127559442	127587222	27781	*	0.188854	Mrps5	chr2-127559044-127559839	3.43531	0.000295943	Mrps5 chr2-127559044-127559839
chr2	127559442	127831865	272424	*	0.165151	Bub1	chr2-127559044-127559839	2.11591	0.0171764	Bub1 chr2-127559044-127559839
chr2	127584584	127838876	254293	*	0.102108	Acoxl	chr2-127584135-127585033	3.018	0.00127224	Acoxl chr2-127584135-127585033
chr2	127587222	127608301	21080	*	0.280372	Mrps5	chr2-127608077-127608525	5.00918	2.73311e-07	Mrps5 chr2-127608077-127608525
chr2	127587222	127792308	205087	*	0.120155	Mrps5	chr2-127791917-127792698	2.06032	0.019684	Mrps5 chr2-127791917-127792698
chr2	127587222	128117719	530498	*	0.0927279	Mrps5	chr2-128117356-128118081	1.82313	0.0341417	Mrps5 chr2-128117356-128118081
chr2	127587222	128122590	535369	*	0.258082	Mrps5	chr2-128122432-128122747	4.73534	1.09342e-06	Mrps5 chr2-128122432-128122747
chr2	127587222	128339573	752352	*	0.135153	Mrps5	chr2-128339351-128339795	2.75054	0.00297487	Mrps5 chr2-128339351-128339795
chr2	127587222	128392465	805244	*	0.102134	Mrps5	chr2-128392252-128392678	2.2666	0.0117074	Mrps5 chr2-128392252-128392678
chr2	127587222	128573252	986031	*	0.0825216	Mrps5	chr2-128572943-128573561	1.98391	0.0236327	Mrps5 chr2-128572943-128573561
chr2	127608301	127831865	223565	*	0.188003	Bub1	chr2-127608077-127608525	2.5605	0.00522603	Bub1 chr2-127608077-127608525
chr2	127788879	128687391	898513	*	0.104358	Anapc1	chr2-127788348-127789409	2.18995	0.0142638	Anapc1 chr2-127788348-127789409
chr2	127788897	128008763	219867	*	0.133807	Nphp1	chr2-128008104-128009421	3.01138	0.00130032	Nphp1 chr2-128008104-128009421
chr2	127788897	128203213	414317	*	0.0920355	Nphp1	chr2-128203006-128203419	2.2705	0.0115887	Nphp1 chr2-128203006-128203419
chr2	127788897	128374087	585191	*	0.194191	Nphp1	chr2-128373978-128374195	3.90142	4.78147e-05	Nphp1 chr2-128373978-128374195
chr2	127788897	128377936	589040	*	0.136123	Nphp1	chr2-128377732-128378140	3.23246	0.000613651	Nphp1 chr2-128377732-128378140
chr2	127788897	128395807	606911	*	0.0711786	Nphp1	chr2-128395264-128396350	1.82909	0.0336932	Nphp1 chr2-128395264-128396350
chr2	127788897	128414764	625868	*	0.0931834	Nphp1	chr2-128414585-128414943	1.79145	0.0366106	Nphp1 chr2-128414585-128414943
chr2	127788897	128420628	631732	*	0.085955	Nphp1	chr2-128420450-128420805	1.75059	0.0400084	Nphp1 chr2-128420450-128420805
chr2	127792308	127838876	46569	*	0.0641573	Acoxl	chr2-127791917-127792698	2.12182	0.0169265	Acoxl chr2-127791917-127792698
chr2	127831865	127845400	13536	*	0.318578	Bub1	chr2-127845057-127845742	5.17826	1.11982e-07	Bub1 chr2-127845057-127845742
chr2	127831865	127889605	57741	*	0.248807	Bub1	chr2-127889226-127889984	3.8309	6.38377e-05	Bub1 chr2-127889226-127889984
chr2	127831865	128088037	256173	*	0.164895	Bub1	chr2-128087578-128088496	2.60835	0.00454897	Bub1 chr2-128087578-128088496
chr2	127831865	128117719	285855	*	0.23193	Bub1	chr2-128117356-128118081	3.09036	0.000999566	Bub1 chr2-128117356-128118081
chr2	127831865	128159113	327249	*	0.230609	Bub1	chr2-128158837-128159388	2.66229	0.00388054	Bub1 chr2-128158837-128159388
chr2	127831865	128318398	486534	*	0.139923	Bub1	chr2-128318165-128318630	1.88494	0.029719	Bub1 chr2-128318165-128318630
chr2	127831865	128319209	487345	*	0.164446	Bub1	chr2-128318879-128319538	1.72305	0.04244	Bub1 chr2-128318879-128319538
chr2	127831865	128339573	507709	*	0.159631	Bub1	chr2-128339351-128339795	1.87049	0.0307081	Bub1 chr2-128339351-128339795
chr2	127831865	128374087	542223	*	0.144229	Bub1	chr2-128373978-128374195	1.99604	0.022965	Bub1 chr2-128373978-128374195
chr2	127831865	128499746	667882	*	0.140196	Bub1	chr2-128499261-128500231	1.84018	0.0328706	Bub1 chr2-128499261-128500231
chr2	127831865	128687227	855363	*	0.207592	Bub1	chr2-128686565-128687888	2.89517	0.00189474	Bub1 chr2-128686565-128687888
chr2	127838876	127889605	50730	*	0.124205	Acoxl	chr2-127889226-127889984	5.50766	1.81813e-08	Acoxl chr2-127889226-127889984
chr2	127838876	127916792	77917	*	0.101962	Acoxl	chr2-127916209-127917375	3.36075	0.000388656	Acoxl chr2-127916209-127917375
chr2	127838876	127937154	98279	*	0.188395	Acoxl	chr2-127936918-127937390	4.44504	4.39376e-06	Acoxl chr2-127936918-127937390
chr2	127838876	128156106	317231	*	0.0888281	Acoxl	chr2-128155911-128156300	3.1918	0.000706935	Acoxl chr2-128155911-128156300
chr2	127838876	128244089	405214	*	0.160584	Acoxl	chr2-128243912-128244266	5.14802	1.31623e-07	Acoxl chr2-128243912-128244266
chr2	127838876	128325234	486359	*	0.0812954	Acoxl	chr2-128324591-128325876	2.27554	0.0114369	Acoxl chr2-128324591-128325876
chr2	127889605	128687391	797787	*	0.135535	Anapc1	chr2-127889226-127889984	2.81558	0.00243444	Anapc1 chr2-127889226-127889984
chr2	127901965	128126038	224074	*	0.0841463	Bcl2l11	chr2-127901704-127902225	2.14828	0.0158456	Bcl2l11 chr2-127901704-127902225
chr2	128008763	128967402	958640	*	0.114999	Zc3h6	chr2-128008104-128009421	2.2434	0.0124357	Zc3h6 chr2-128008104-128009421
chr2	128032314	128687391	655078	*	0.114236	Anapc1	chr2-128032204-128032424	2.6381	0.00416855	Anapc1 chr2-128032204-128032424
chr2	128032314	128944077	911764	*	0.100432	Zc3h8	chr2-128032204-128032424	2.13269	0.016475	Zc3h8 chr2-128032204-128032424
chr2	128078268	128687391	609124	*	0.086863	Anapc1	chr2-128078073-128078463	1.75033	0.0400305	Anapc1 chr2-128078073-128078463
chr2	128088037	128967725	879689	*	0.121297	Gm10762	chr2-128087578-128088496	2.27468	0.0114627	Gm10762 chr2-128087578-128088496
chr2	128094664	128944077	849414	*	0.128244	Zc3h8	chr2-128094331-128094996	2.97203	0.00147921	Zc3h8 chr2-128094331-128094996
chr2	128111944	129016952	905009	*	0.222302	Gm14027	chr2-128111555-128112333	3.42757	0.00030451	Gm14027 chr2-128111555-128112333
chr2	128117719	128126038	8320	*	0.0748305	Bcl2l11	chr2-128117356-128118081	1.93828	0.0262946	Bcl2l11 chr2-128117356-128118081
chr2	128122590	128967725	845136	*	0.12307	Gm10762	chr2-128122432-128122747	2.07106	0.0191764	Gm10762 chr2-128122432-128122747
chr2	128122590	129016952	894363	*	0.216911	Gm14027	chr2-128122432-128122747	3.14769	0.000822839	Gm14027 chr2-128122432-128122747
chr2	128126000	128818118	692119	*	-0.103218	Tmem87b	chr2-128125400-128126600	-1.90128	0.0286324	Tmem87b chr2-128125400-128126600
chr2	128126000	129065942	939943	*	-0.0993191	Ttl	chr2-128125400-128126600	-1.94271	0.0260256	Ttl chr2-128125400-128126600
chr2	128126000	129100995	974996	*	-0.0923422	Polr1b	chr2-128125400-128126600	-1.92258	0.0272667	Polr1b chr2-128125400-128126600
chr2	128126038	128159912	33875	*	0.0913555	Bcl2l11	chr2-128159721-128160103	2.13638	0.0163241	Bcl2l11 chr2-128159721-128160103
chr2	128126038	128168144	42107	*	0.0902678	Bcl2l11	chr2-128167818-128168469	1.82136	0.0342763	Bcl2l11 chr2-128167818-128168469
chr2	128126038	128250612	124575	*	0.109718	Bcl2l11	chr2-128249803-128251420	2.25238	0.0121491	Bcl2l11 chr2-128249803-128251420
chr2	128126038	128325234	199197	*	0.0826294	Bcl2l11	chr2-128324591-128325876	1.74433	0.0405511	Bcl2l11 chr2-128324591-128325876
chr2	128126038	128380690	254653	*	0.0846964	Bcl2l11	chr2-128380412-128380967	1.80365	0.0356429	Bcl2l11 chr2-128380412-128380967
chr2	128126038	128381969	255932	*	0.21829	Bcl2l11	chr2-128381669-128382269	4.15432	1.63129e-05	Bcl2l11 chr2-128381669-128382269
chr2	128126038	128408877	282840	*	0.118911	Bcl2l11	chr2-128408750-128409003	2.19884	0.0139448	Bcl2l11 chr2-128408750-128409003
chr2	128126038	128412778	286741	*	0.103532	Bcl2l11	chr2-128412235-128413320	1.832	0.0334754	Bcl2l11 chr2-128412235-128413320
chr2	128126038	128420628	294591	*	-0.1325	Bcl2l11	chr2-128420450-128420805	-1.67359	0.0471055	Bcl2l11 chr2-128420450-128420805
chr2	128126038	128422805	296768	*	-0.0936179	Bcl2l11	chr2-128422574-128423036	-1.73583	0.0412967	Bcl2l11 chr2-128422574-128423036
chr2	128126038	128499746	373709	*	0.0872269	Bcl2l11	chr2-128499261-128500231	1.86783	0.0308931	Bcl2l11 chr2-128499261-128500231
chr2	128126038	128573252	447215	*	0.0752963	Bcl2l11	chr2-128572943-128573561	1.82138	0.0342745	Bcl2l11 chr2-128572943-128573561
chr2	128127499	129065942	938444	*	0.0817524	Ttl	chr2-128126839-128128158	2.28301	0.0112149	Ttl chr2-128126839-128128158
chr2	128156106	128818118	662013	*	0.0845008	Tmem87b	chr2-128155911-128156300	1.77644	0.0378306	Tmem87b chr2-128155911-128156300
chr2	128159113	128818118	659006	*	0.091685	Tmem87b	chr2-128158837-128159388	1.90426	0.0284382	Tmem87b chr2-128158837-128159388
chr2	128159113	129016952	857840	*	0.290548	Gm14027	chr2-128158837-128159388	4.40863	5.20133e-06	Gm14027 chr2-128158837-128159388
chr2	128159113	129100995	941883	*	0.204523	Polr1b	chr2-128158837-128159388	4.0361	2.71737e-05	Polr1b chr2-128158837-128159388
chr2	128168144	128818118	649975	*	0.111059	Tmem87b	chr2-128167818-128168469	2.41411	0.00788681	Tmem87b chr2-128167818-128168469
chr2	128179726	129065942	886217	*	0.0623908	Ttl	chr2-128179161-128180291	1.7619	0.0390434	Ttl chr2-128179161-128180291
chr2	128203213	129016952	813740	*	0.192672	Gm14027	chr2-128203006-128203419	2.69973	0.00346982	Gm14027 chr2-128203006-128203419
chr2	128203985	129129700	925716	*	0.182366	Chchd5	chr2-128203597-128204372	3.19372	0.00070227	Chchd5 chr2-128203597-128204372
chr2	128244089	128967725	723637	*	0.258407	Gm10762	chr2-128243912-128244266	5.16706	1.18901e-07	Gm10762 chr2-128243912-128244266
chr2	128294971	129016952	721982	*	0.145938	Gm14027	chr2-128294348-128295593	2.39592	0.00828941	Gm14027 chr2-128294348-128295593
chr2	128296972	128944077	647106	*	0.0958692	Zc3h8	chr2-128296836-128297108	2.62101	0.00438343	Zc3h8 chr2-128296836-128297108
chr2	128319209	128967402	648194	*	0.102441	Zc3h6	chr2-128318879-128319538	1.93463	0.0265178	Zc3h6 chr2-128318879-128319538
chr2	128339573	129100995	761423	*	0.17981	Polr1b	chr2-128339351-128339795	3.98129	3.42707e-05	Polr1b chr2-128339351-128339795
chr2	128359818	128967402	607585	*	0.124617	Zc3h6	chr2-128359688-128359947	2.30625	0.0105484	Zc3h6 chr2-128359688-128359947
chr2	128359818	129016952	657135	*	0.0957895	Gm14027	chr2-128359688-128359947	1.72287	0.042456	Gm14027 chr2-128359688-128359947
chr2	128364314	128967402	603089	*	0.146309	Zc3h6	chr2-128364130-128364498	2.96233	0.00152658	Zc3h6 chr2-128364130-128364498
chr2	128365918	128944077	578160	*	0.138029	Zc3h8	chr2-128365744-128366092	4.01307	2.99671e-05	Zc3h8 chr2-128365744-128366092
chr2	128367721	129016952	649232	*	0.149099	Gm14027	chr2-128367215-128368226	2.34112	0.00961298	Gm14027 chr2-128367215-128368226
chr2	128367721	129129700	761980	*	0.130614	Chchd5	chr2-128367215-128368226	2.46645	0.00682302	Chchd5 chr2-128367215-128368226
chr2	128368766	128967402	598637	*	0.103017	Zc3h6	chr2-128368555-128368977	1.73083	0.0417406	Zc3h6 chr2-128368555-128368977
chr2	128368766	129129700	760935	*	0.231121	Chchd5	chr2-128368555-128368977	3.36188	0.000387068	Chchd5 chr2-128368555-128368977
chr2	128374087	129297212	923126	*	0.118568	Ckap2l	chr2-128373978-128374195	2.64624	0.00406961	Ckap2l chr2-128373978-128374195
chr2	128377936	129297212	919277	*	0.0831133	Ckap2l	chr2-128377732-128378140	1.7043	0.0441626	Ckap2l chr2-128377732-128378140
chr2	128378675	129065942	687268	*	0.135592	Ttl	chr2-128378514-128378836	4.43346	4.63673e-06	Ttl chr2-128378514-128378836
chr2	128392465	129016952	624488	*	0.222302	Gm14027	chr2-128392252-128392678	3.64829	0.000131994	Gm14027 chr2-128392252-128392678
chr2	128392465	129100995	708531	*	0.17997	Polr1b	chr2-128392252-128392678	3.48547	0.000245634	Polr1b chr2-128392252-128392678
chr2	128395807	128944077	548271	*	-0.0847773	Zc3h8	chr2-128395264-128396350	-1.71805	0.0428936	Zc3h8 chr2-128395264-128396350
chr2	128407179	129198764	791586	*	-0.0877839	Slc20a1	chr2-128406928-128407430	-1.81164	0.0350206	Slc20a1 chr2-128406928-128407430
chr2	128420628	129016952	596325	*	0.126242	Gm14027	chr2-128420450-128420805	2.15661	0.0155181	Gm14027 chr2-128420450-128420805
chr2	128420628	129065942	645315	*	0.0837299	Ttl	chr2-128420450-128420805	2.23128	0.0128312	Ttl chr2-128420450-128420805
chr2	128420628	129129700	709073	*	0.170077	Chchd5	chr2-128420450-128420805	3.15063	0.000814584	Chchd5 chr2-128420450-128420805
chr2	128422805	129371139	948335	*	0.133604	Il1b	chr2-128422574-128423036	2.72471	0.00321788	Il1b chr2-128422574-128423036
chr2	128429018	128967402	538385	*	0.102202	Zc3h6	chr2-128427858-128430178	1.67152	0.0473093	Zc3h6 chr2-128427858-128430178
chr2	128429018	129016952	587935	*	0.207978	Gm14027	chr2-128427858-128430178	2.77253	0.00278109	Gm14027 chr2-128427858-128430178
chr2	128429018	129129700	700683	*	0.108666	Chchd5	chr2-128427858-128430178	2.09139	0.0182464	Chchd5 chr2-128427858-128430178
chr2	128430886	129100995	670110	*	0.156042	Polr1b	chr2-128430752-128431020	3.1473	0.000823917	Polr1b chr2-128430752-128431020
chr2	128430886	129297212	866327	*	0.0778062	Ckap2l	chr2-128430752-128431020	1.913	0.0278742	Ckap2l chr2-128430752-128431020
chr2	128477424	128944077	466654	*	0.0888455	Zc3h8	chr2-128477148-128477699	2.44346	0.00727369	Zc3h8 chr2-128477148-128477699
chr2	128477424	129371139	893716	*	0.133064	Il1b	chr2-128477148-128477699	2.63064	0.00426123	Il1b chr2-128477148-128477699
chr2	128543851	129129700	585850	*	0.138047	Chchd5	chr2-128543606-128544096	2.89204	0.00191375	Chchd5 chr2-128543606-128544096
chr2	128544783	129016952	472170	*	0.150561	Gm14027	chr2-128544365-128545200	2.06403	0.0195075	Gm14027 chr2-128544365-128545200
chr2	128544783	129198764	653982	*	0.080431	Slc20a1	chr2-128544365-128545200	1.68606	0.0458926	Slc20a1 chr2-128544365-128545200
chr2	128553070	129297370	744301	*	0.132198	Gm14023	chr2-128552893-128553246	4.49135	3.5386e-06	Gm14023 chr2-128552893-128553246
chr2	128620652	129297370	676719	*	0.0867386	Gm14023	chr2-128620433-128620870	3.00783	0.00131559	Gm14023 chr2-128620433-128620870
chr2	128687227	128818118	130892	*	0.121911	Tmem87b	chr2-128686565-128687888	2.52627	0.00576396	Tmem87b chr2-128686565-128687888
chr2	128687391	128928616	241226	*	0.0823627	Anapc1	chr2-128928161-128929070	1.82871	0.0337212	Anapc1 chr2-128928161-128929070
chr2	128687391	129056747	369357	*	0.09013	Anapc1	chr2-129056438-129057055	1.96644	0.0246238	Anapc1 chr2-129056438-129057055
chr2	128687391	129198635	511245	*	0.0906022	Anapc1	chr2-129197859-129199411	1.65818	0.0486404	Anapc1 chr2-129197859-129199411
chr2	128687391	129241701	554311	*	0.13975	Anapc1	chr2-129241592-129241810	2.8194	0.0024057	Anapc1 chr2-129241592-129241810
chr2	128687391	129258556	571166	*	-0.0951552	Anapc1	chr2-129257958-129259154	-2.01835	0.0217774	Anapc1 chr2-129257958-129259154
chr2	128687391	129297213	609823	*	0.121297	Anapc1	chr2-129296444-129297981	2.33193	0.00985208	Anapc1 chr2-129296444-129297981
chr2	128687391	129380714	693324	*	-0.104905	Anapc1	chr2-129380069-129381359	-2.13839	0.0162426	Anapc1 chr2-129380069-129381359
chr2	128741127	129129700	388574	*	0.239915	Chchd5	chr2-128740964-128741289	4.08024	2.24944e-05	Chchd5 chr2-128740964-128741289
chr2	128741127	129592835	851709	*	0.11873	Sirpa	chr2-128740964-128741289	1.78705	0.0369644	Sirpa chr2-128740964-128741289
chr2	128771223	129016952	245730	*	0.17286	Gm14027	chr2-128770969-128771476	2.05919	0.0197382	Gm14027 chr2-128770969-128771476
chr2	128771223	129129700	358478	*	0.0814198	Chchd5	chr2-128770969-128771476	1.73623	0.0412619	Chchd5 chr2-128770969-128771476
chr2	128818041	128944077	126037	*	-0.0961021	Zc3h8	chr2-128817004-128819077	-2.10137	0.0178041	Zc3h8 chr2-128817004-128819077
chr2	128818041	129800517	982477	*	0.100953	Stk35	chr2-128817004-128819077	2.12956	0.016604	Stk35 chr2-128817004-128819077
chr2	128818118	129244114	425997	*	0.0927883	Tmem87b	chr2-129243472-129244755	1.90098	0.0286526	Tmem87b chr2-129243472-129244755
chr2	128818118	129545702	727585	*	0.117617	Tmem87b	chr2-129545539-129545864	2.28204	0.0112436	Tmem87b chr2-129545539-129545864
chr2	128818118	129652857	834740	*	0.134706	Tmem87b	chr2-129652642-129653072	2.26738	0.0116836	Tmem87b chr2-129652642-129653072
chr2	128828668	129100995	272328	*	0.0918478	Polr1b	chr2-128828512-128828823	2.19498	0.0140823	Polr1b chr2-128828512-128828823
chr2	128828668	129371139	542472	*	0.127474	Il1b	chr2-128828512-128828823	2.12848	0.0166487	Il1b chr2-128828512-128828823
chr2	128892397	128944077	51681	*	0.0735891	Zc3h8	chr2-128892046-128892747	2.00012	0.0227436	Zc3h8 chr2-128892046-128892747
chr2	128928616	129100995	172380	*	0.157101	Polr1b	chr2-128928161-128929070	3.44323	0.00028741	Polr1b chr2-128928161-128929070
chr2	128928616	129297212	368597	*	0.235527	Ckap2l	chr2-128928161-128929070	5.75446	4.34596e-09	Ckap2l chr2-128928161-128929070
chr2	128944077	129084994	140918	*	0.0635788	Zc3h8	chr2-129084685-129085302	1.69854	0.0447028	Zc3h8 chr2-129084685-129085302
chr2	128944077	129330613	386537	*	0.075837	Zc3h8	chr2-129330269-129330957	2.01625	0.021887	Zc3h8 chr2-129330269-129330957
chr2	128944077	129602047	657971	*	0.0563808	Zc3h8	chr2-129601872-129602222	1.68703	0.0457991	Zc3h8 chr2-129601872-129602222
chr2	128948266	129371139	422874	*	0.160961	Il1b	chr2-128948005-128948526	2.80787	0.00249348	Il1b chr2-128948005-128948526
chr2	128948266	129800517	852252	*	0.16335	Stk35	chr2-128948005-128948526	3.19032	0.000710567	Stk35 chr2-128948005-128948526
chr2	128967402	129058114	90713	*	0.127465	Zc3h6	chr2-129057899-129058329	2.50415	0.00613728	Zc3h6 chr2-129057899-129058329
chr2	128967402	129129709	162308	*	0.114557	Zc3h6	chr2-129128804-129130614	2.24936	0.0122447	Zc3h6 chr2-129128804-129130614
chr2	128967402	129194587	227186	*	0.0868635	Zc3h6	chr2-129194442-129194732	1.71239	0.0434128	Zc3h6 chr2-129194442-129194732
chr2	128967402	129261505	294104	*	0.102628	Zc3h6	chr2-129261314-129261696	1.97723	0.0240075	Zc3h6 chr2-129261314-129261696
chr2	128967402	129575115	607714	*	0.165473	Zc3h6	chr2-129574759-129575470	2.71128	0.00335124	Zc3h6 chr2-129574759-129575470
chr2	128967402	129595922	628521	*	0.161952	Zc3h6	chr2-129595612-129596232	3.04253	0.00117299	Zc3h6 chr2-129595612-129596232
chr2	128967402	129633401	666000	*	0.130863	Zc3h6	chr2-129633077-129633725	2.14621	0.0159282	Zc3h6 chr2-129633077-129633725
chr2	128967402	129911663	944262	*	0.109194	Zc3h6	chr2-129911551-129911775	2.08056	0.0187369	Zc3h6 chr2-129911551-129911775
chr2	128967518	129297370	329853	*	0.0583911	Gm14023	chr2-128966600-128968435	2.11676	0.0171401	Gm14023 chr2-128966600-128968435
chr2	128967518	129800517	833000	*	-0.0987639	Stk35	chr2-128966600-128968435	-2.09727	0.0179848	Stk35 chr2-128966600-128968435
chr2	128967725	129183739	216015	*	0.0955131	Gm10762	chr2-129183334-129184144	1.83576	0.0331967	Gm10762 chr2-129183334-129184144
chr2	128967725	129315992	348268	*	0.200225	Gm10762	chr2-129315827-129316157	4.77141	9.14726e-07	Gm10762 chr2-129315827-129316157
chr2	128967725	129385487	417763	*	0.0997835	Gm10762	chr2-129385147-129385826	2.54787	0.0054191	Gm10762 chr2-129385147-129385826
chr2	128967725	129545702	577978	*	0.129732	Gm10762	chr2-129545539-129545864	3.91395	4.5399e-05	Gm10762 chr2-129545539-129545864
chr2	128967725	129549816	582092	*	0.10767	Gm10762	chr2-129549561-129550070	2.09208	0.0182155	Gm10762 chr2-129549561-129550070
chr2	128967725	129575115	607391	*	0.108453	Gm10762	chr2-129574759-129575470	2.05135	0.0201165	Gm10762 chr2-129574759-129575470
chr2	128967725	129895448	927724	*	0.164992	Gm10762	chr2-129895227-129895669	4.13412	1.78162e-05	Gm10762 chr2-129895227-129895669
chr2	128967725	129948136	980412	*	0.152997	Gm10762	chr2-129947877-129948395	2.92285	0.00173423	Gm10762 chr2-129947877-129948395
chr2	129016952	129084994	68043	*	0.343385	Gm14027	chr2-129084685-129085302	5.02552	2.51029e-07	Gm14027 chr2-129084685-129085302
chr2	129016952	129180274	163323	*	0.126305	Gm14027	chr2-129179944-129180604	2.08941	0.0183355	Gm14027 chr2-129179944-129180604
chr2	129016952	129545702	528751	*	0.17286	Gm14027	chr2-129545539-129545864	3.27747	0.000523717	Gm14027 chr2-129545539-129545864
chr2	129016952	129586154	569203	*	0.118846	Gm14027	chr2-129585774-129586534	2.03864	0.020743	Gm14027 chr2-129585774-129586534
chr2	129065942	129385487	319546	*	0.119926	Ttl	chr2-129385147-129385826	3.01436	0.00128761	Ttl chr2-129385147-129385826
chr2	129065942	129568741	502800	*	0.139693	Ttl	chr2-129568554-129568927	3.7781	7.90138e-05	Ttl chr2-129568554-129568927
chr2	129065942	129586154	520213	*	0.0901316	Ttl	chr2-129585774-129586534	2.5602	0.0052306	Ttl chr2-129585774-129586534
chr2	129065942	129800993	735052	*	-0.109771	Ttl	chr2-129799944-129802041	-2.0007	0.0227125	Ttl chr2-129799944-129802041
chr2	129065942	129895448	829507	*	0.0899721	Ttl	chr2-129895227-129895669	2.14814	0.0158513	Ttl chr2-129895227-129895669
chr2	129066003	129297212	231210	*	0.0964552	Ckap2l	chr2-129065247-129066759	2.06982	0.0192347	Ckap2l chr2-129065247-129066759
chr2	129078355	129129700	51346	*	0.110691	Chchd5	chr2-129078056-129078653	2.55215	0.00535294	Chchd5 chr2-129078056-129078653
chr2	129084994	129129700	44707	*	0.0957383	Chchd5	chr2-129084685-129085302	1.71239	0.0434127	Chchd5 chr2-129084685-129085302
chr2	129100995	129408460	307466	*	0.100775	Polr1b	chr2-129408150-129408769	1.742	0.0407539	Polr1b chr2-129408150-129408769
chr2	129101157	129198764	97608	*	-0.0884271	Slc20a1	chr2-129100514-129101800	-1.79271	0.0365097	Slc20a1 chr2-129100514-129101800
chr2	129129700	129129709	10	*	0.0821569	Chchd5	chr2-129128804-129130614	1.84267	0.0326889	Chchd5 chr2-129128804-129130614
chr2	129129700	129338346	208647	*	0.135198	Chchd5	chr2-129338120-129338571	2.56326	0.00518477	Chchd5 chr2-129338120-129338571
chr2	129129700	129373430	243731	*	0.153796	Chchd5	chr2-129373107-129373753	2.78674	0.00266206	Chchd5 chr2-129373107-129373753
chr2	129129700	129545702	416003	*	0.0814198	Chchd5	chr2-129545539-129545864	1.76113	0.0391079	Chchd5 chr2-129545539-129545864
chr2	129129700	129546872	417173	*	0.124846	Chchd5	chr2-129546597-129547147	2.07036	0.0192094	Chchd5 chr2-129546597-129547147
chr2	129129700	129549816	420117	*	0.0860006	Chchd5	chr2-129549561-129550070	1.69826	0.0447291	Chchd5 chr2-129549561-129550070
chr2	129129700	129586154	456455	*	0.112712	Chchd5	chr2-129585774-129586534	2.02095	0.0216423	Chchd5 chr2-129585774-129586534
chr2	129129700	129633401	503702	*	0.111415	Chchd5	chr2-129633077-129633725	1.77107	0.0382748	Chchd5 chr2-129633077-129633725
chr2	129129700	129675239	545540	*	0.161923	Chchd5	chr2-129674783-129675695	2.87995	0.00198868	Chchd5 chr2-129674783-129675695
chr2	129129700	129883640	753941	*	0.142561	Chchd5	chr2-129883485-129883794	2.51513	0.00594943	Chchd5 chr2-129883485-129883794
chr2	129180274	129198764	18491	*	-0.0935784	Slc20a1	chr2-129179944-129180604	-1.87555	0.0303589	Slc20a1 chr2-129179944-129180604
chr2	129180274	129297370	117097	*	0.0585192	Gm14023	chr2-129179944-129180604	1.68277	0.0462097	Gm14023 chr2-129179944-129180604
chr2	129186082	129198764	12683	*	-0.0908117	Slc20a1	chr2-129185362-129186801	-1.75909	0.0392814	Slc20a1 chr2-129185362-129186801
chr2	129198635	129198764	130	*	-0.119085	Slc20a1	chr2-129197859-129199411	-2.312	0.0103888	Slc20a1 chr2-129197859-129199411
chr2	129198764	129212683	13920	*	0.139336	Slc20a1	chr2-129212490-129212875	2.9267	0.00171288	Slc20a1 chr2-129212490-129212875
chr2	129198764	129261505	62742	*	0.130306	Slc20a1	chr2-129261314-129261696	2.63529	0.00420323	Slc20a1 chr2-129261314-129261696
chr2	129198764	129306149	107386	*	0.0963258	Slc20a1	chr2-129306025-129306272	1.9816	0.0237621	Slc20a1 chr2-129306025-129306272
chr2	129198764	129575115	376352	*	0.154647	Slc20a1	chr2-129574759-129575470	3.10954	0.000936882	Slc20a1 chr2-129574759-129575470
chr2	129198764	129584561	385798	*	0.0914329	Slc20a1	chr2-129584441-129584681	1.80028	0.0359085	Slc20a1 chr2-129584441-129584681
chr2	129198764	129593289	394526	*	0.185128	Slc20a1	chr2-129592503-129594075	3.77708	7.9338e-05	Slc20a1 chr2-129592503-129594075
chr2	129198764	129595922	397159	*	0.0849043	Slc20a1	chr2-129595612-129596232	1.75148	0.0399317	Slc20a1 chr2-129595612-129596232
chr2	129198764	129980683	781920	*	0.110815	Slc20a1	chr2-129980476-129980889	2.2198	0.013216	Slc20a1 chr2-129980476-129980889
chr2	129198764	130029909	831146	*	0.123793	Slc20a1	chr2-130029594-130030224	2.53547	0.00561486	Slc20a1 chr2-130029594-130030224
chr2	129198764	130166422	967659	*	0.116798	Slc20a1	chr2-130166089-130166754	2.33843	0.00968244	Slc20a1 chr2-130166089-130166754
chr2	129261505	129592835	331331	*	0.200807	Sirpa	chr2-129261314-129261696	2.94769	0.00160077	Sirpa chr2-129261314-129261696
chr2	129297212	129306149	8938	*	0.0831133	Ckap2l	chr2-129306025-129306272	1.96123	0.0249262	Ckap2l chr2-129306025-129306272
chr2	129297212	129315992	18781	*	0.119095	Ckap2l	chr2-129315827-129316157	2.9083	0.00181701	Ckap2l chr2-129315827-129316157
chr2	129297212	129360243	63032	*	0.0947514	Ckap2l	chr2-129359934-129360551	1.77466	0.0379774	Ckap2l chr2-129359934-129360551
chr2	129297212	130031447	734236	*	0.100513	Ckap2l	chr2-130031216-130031677	2.00383	0.0225443	Ckap2l chr2-130031216-130031677
chr2	129297212	130279817	982606	*	0.186778	Ckap2l	chr2-130279639-130279995	4.17084	1.51737e-05	Ckap2l chr2-130279639-130279995
chr2	129297212	130291578	994367	*	0.0948603	Ckap2l	chr2-130291351-130291804	2.09103	0.0182627	Ckap2l chr2-130291351-130291804
chr2	129297213	130179403	882191	*	0.0786126	Snrpb	chr2-129296444-129297981	1.67623	0.0468466	Snrpb chr2-129296444-129297981
chr2	129297370	129306149	8780	*	0.0774138	Gm14023	chr2-129306025-129306272	4.6652	1.54158e-06	Gm14023 chr2-129306025-129306272
chr2	129297370	129338346	40977	*	0.0646158	Gm14023	chr2-129338120-129338571	2.76923	0.00280946	Gm14023 chr2-129338120-129338571
chr2	129297370	129371144	73775	*	0.0502236	Gm14023	chr2-129371013-129371274	2.10183	0.0177843	Gm14023 chr2-129371013-129371274
chr2	129297370	129808608	511239	*	0.201946	Gm14023	chr2-129808306-129808909	7.90569	1.33222e-15	Gm14023 chr2-129808306-129808909
chr2	129297370	130058239	760870	*	0.114962	Gm14023	chr2-130058031-130058446	4.32636	7.57976e-06	Gm14023 chr2-130058031-130058446
chr2	129315992	130179403	863412	*	0.0962123	Snrpb	chr2-129315827-129316157	1.76981	0.0383797	Snrpb chr2-129315827-129316157
chr2	129330613	129592835	262223	*	0.272978	Sirpa	chr2-129330269-129330957	3.71376	0.000102103	Sirpa chr2-129330269-129330957
chr2	129338346	130179403	841058	*	-0.0849402	Snrpb	chr2-129338120-129338571	-1.71711	0.0429796	Snrpb chr2-129338120-129338571
chr2	129360243	129371139	10897	*	0.259973	Il1b	chr2-129359934-129360551	4.1076	1.99898e-05	Il1b chr2-129359934-129360551
chr2	129360243	129800517	440275	*	0.0759657	Stk35	chr2-129359934-129360551	1.73995	0.040934	Stk35 chr2-129359934-129360551
chr2	129371139	129371144	6	*	0.156084	Il1b	chr2-129371013-129371274	2.35389	0.00928896	Il1b chr2-129371013-129371274
chr2	129371139	129373430	2292	*	0.16353	Il1b	chr2-129373107-129373753	2.52291	0.00581943	Il1b chr2-129373107-129373753
chr2	129371139	129380714	9576	*	0.113677	Il1b	chr2-129380069-129381359	2.07115	0.0191723	Il1b chr2-129380069-129381359
chr2	129371139	129406562	35424	*	0.175702	Il1b	chr2-129406253-129406871	3.54228	0.000198343	Il1b chr2-129406253-129406871
chr2	129371139	129570406	199268	*	0.272179	Il1b	chr2-129570261-129570550	4.96312	3.46841e-07	Il1b chr2-129570261-129570550
chr2	129371139	129586154	215016	*	0.148268	Il1b	chr2-129585774-129586534	2.94949	0.00159147	Il1b chr2-129585774-129586534
chr2	129371139	129633401	262263	*	0.129584	Il1b	chr2-129633077-129633725	2.21483	0.0133858	Il1b chr2-129633077-129633725
chr2	129371139	129800993	429855	*	-0.100174	Il1b	chr2-129799944-129802041	-2.05001	0.0201817	Il1b chr2-129799944-129802041
chr2	129371139	130274302	903164	*	0.10043	Il1b	chr2-130273597-130275006	2.10061	0.0178377	Il1b chr2-130273597-130275006
chr2	129371144	129592835	221692	*	0.171697	Sirpa	chr2-129371013-129371274	2.17845	0.0146863	Sirpa chr2-129371013-129371274
chr2	129371144	129800517	429374	*	0.0671444	Stk35	chr2-129371013-129371274	1.69582	0.0449599	Stk35 chr2-129371013-129371274
chr2	129371144	130179403	808260	*	0.111487	Snrpb	chr2-129371013-129371274	1.81071	0.0350929	Snrpb chr2-129371013-129371274
chr2	129385487	129592835	207349	*	0.125415	Sirpa	chr2-129385147-129385826	1.9517	0.025487	Sirpa chr2-129385147-129385826
chr2	129385487	130179403	793917	*	0.099698	Snrpb	chr2-129385147-129385826	1.9185	0.0275241	Snrpb chr2-129385147-129385826
chr2	129406562	130179403	772842	*	0.100288	Snrpb	chr2-129406253-129406871	1.85197	0.0320154	Snrpb chr2-129406253-129406871
chr2	129549816	130284547	734732	*	0.109126	Idh3b	chr2-129549561-129550070	1.85	0.0321566	Idh3b chr2-129549561-129550070
chr2	129570406	129592835	22430	*	0.208115	Sirpa	chr2-129570261-129570550	2.6014	0.00464218	Sirpa chr2-129570261-129570550
chr2	129575115	130424701	849587	*	0.208316	Pced1a	chr2-129574759-129575470	3.51165	0.000222665	Pced1a chr2-129574759-129575470
chr2	129575115	130563742	988628	*	0.114706	Mrps26	chr2-129574759-129575470	2.62725	0.00430391	Mrps26 chr2-129574759-129575470
chr2	129584561	129800517	215957	*	0.174805	Stk35	chr2-129584441-129584681	3.50383	0.00022931	Stk35 chr2-129584441-129584681
chr2	129586154	129592835	6682	*	0.222655	Sirpa	chr2-129585774-129586534	3.42141	0.000311486	Sirpa chr2-129585774-129586534
chr2	129586154	130179403	593250	*	0.115373	Snrpb	chr2-129585774-129586534	2.39889	0.00822251	Snrpb chr2-129585774-129586534
chr2	129592835	129593289	455	*	0.137483	Sirpa	chr2-129592503-129594075	2.47232	0.00671188	Sirpa chr2-129592503-129594075
chr2	129592835	129595922	3088	*	0.119284	Sirpa	chr2-129595612-129596232	1.7649	0.03879	Sirpa chr2-129595612-129596232
chr2	129592835	129602047	9213	*	0.184481	Sirpa	chr2-129601872-129602222	3.61814	0.000148363	Sirpa chr2-129601872-129602222
chr2	129592835	129914464	321630	*	0.20825	Sirpa	chr2-129914286-129914641	3.665	0.000123668	Sirpa chr2-129914286-129914641
chr2	129592835	130029909	437075	*	0.195888	Sirpa	chr2-130029594-130030224	2.79092	0.00262791	Sirpa chr2-130029594-130030224
chr2	129592835	130058239	465405	*	0.153596	Sirpa	chr2-130058031-130058446	2.60387	0.00460883	Sirpa chr2-130058031-130058446
chr2	129592835	130274302	681468	*	0.0885747	Sirpa	chr2-130273597-130275006	1.64682	0.049798	Sirpa chr2-130273597-130275006
chr2	129592835	130490954	898120	*	0.167889	Sirpa	chr2-130490591-130491317	1.70883	0.0437417	Sirpa chr2-130490591-130491317
chr2	129595922	130274430	678509	*	-0.113015	Nop56	chr2-129595612-129596232	-1.96158	0.0249058	Nop56 chr2-129595612-129596232
chr2	129595922	130450278	854357	*	0.135153	Ptpra	chr2-129595612-129596232	2.3829	0.00858833	Ptpra chr2-129595612-129596232
chr2	129602047	130424339	822293	*	0.080103	Vps16	chr2-129601872-129602222	1.66795	0.0476632	Vps16 chr2-129601872-129602222
chr2	129634074	130450278	816205	*	0.0967534	Ptpra	chr2-129633963-129634184	1.79954	0.0359669	Ptpra chr2-129633963-129634184
chr2	129652857	130179403	526547	*	0.169133	Snrpb	chr2-129652642-129653072	3.07455	0.00105411	Snrpb chr2-129652642-129653072
chr2	129652857	130284547	631691	*	0.242078	Idh3b	chr2-129652642-129653072	5.29144	6.06782e-08	Idh3b chr2-129652642-129653072
chr2	129675239	129800517	125279	*	0.114889	Stk35	chr2-129674783-129675695	2.39154	0.00838889	Stk35 chr2-129674783-129675695
chr2	129696298	130424339	728042	*	0.177991	Vps16	chr2-129696129-129696467	2.94541	0.00161263	Vps16 chr2-129696129-129696467
chr2	129800517	130031447	230931	*	0.105783	Stk35	chr2-130031216-130031677	2.55386	0.00532673	Stk35 chr2-130031216-130031677
chr2	129800517	130449992	649476	*	0.100889	Stk35	chr2-130449138-130450846	2.22075	0.0131838	Stk35 chr2-130449138-130450846
chr2	129800517	130530280	729764	*	0.135711	Stk35	chr2-130529945-130530615	2.9993	0.00135301	Stk35 chr2-130529945-130530615
chr2	129800517	130535178	734662	*	0.0773342	Stk35	chr2-130535078-130535277	1.79363	0.0364361	Stk35 chr2-130535078-130535277
chr2	129800517	130629656	829140	*	0.0961724	Stk35	chr2-130628985-130630326	2.15147	0.0157197	Stk35 chr2-130628985-130630326
chr2	129800517	130667628	867112	*	-0.0944923	Stk35	chr2-130667136-130668120	-1.77759	0.0377352	Stk35 chr2-130667136-130668120
chr2	129800993	130450278	649286	*	0.0998078	Ptpra	chr2-129799944-129802041	1.69858	0.0446994	Ptpra chr2-129799944-129802041
chr2	129800993	130563742	762750	*	0.111904	Mrps26	chr2-129799944-129802041	1.83938	0.0329295	Mrps26 chr2-129799944-129802041
chr2	129808608	130630038	821431	*	0.154312	Ubox5	chr2-129808306-129808909	2.93525	0.00166641	Ubox5 chr2-129808306-129808909
chr2	129883640	130630038	746399	*	0.116723	Ubox5	chr2-129883485-129883794	2.211	0.0135178	Ubox5 chr2-129883485-129883794
chr2	129893277	130284547	391271	*	0.0888898	Idh3b	chr2-129892866-129893687	1.77247	0.0381583	Idh3b chr2-129892866-129893687
chr2	129909305	130563749	654445	*	0.148604	4930473A02Rik	chr2-129909078-129909532	3.9932	3.25944e-05	4930473A02Rik chr2-129909078-129909532
chr2	129914464	130630038	715575	*	0.223213	Ubox5	chr2-129914286-129914641	3.92289	4.3746e-05	Ubox5 chr2-129914286-129914641
chr2	129948136	130563749	615614	*	0.148604	4930473A02Rik	chr2-129947877-129948395	3.80217	7.17161e-05	4930473A02Rik chr2-129947877-129948395
chr2	129948136	130906406	958271	*	0.112559	4930402H24Rik	chr2-129947877-129948395	2.10973	0.017441	4930402H24Rik chr2-129947877-129948395
chr2	130029909	130424339	394431	*	0.0811446	Vps16	chr2-130029594-130030224	1.70366	0.0442225	Vps16 chr2-130029594-130030224
chr2	130029909	130450278	420370	*	0.132272	Ptpra	chr2-130029594-130030224	2.08329	0.0186124	Ptpra chr2-130029594-130030224
chr2	130029909	130563749	533841	*	0.144077	4930473A02Rik	chr2-130029594-130030224	4.12837	1.82673e-05	4930473A02Rik chr2-130029594-130030224
chr2	130029909	130906406	876498	*	0.152011	4930402H24Rik	chr2-130029594-130030224	2.29712	0.0108059	4930402H24Rik chr2-130029594-130030224
chr2	130029909	130906495	876587	*	-0.105414	Atrn	chr2-130029594-130030224	-1.6648	0.047976	Atrn chr2-130029594-130030224
chr2	130031447	130450278	418832	*	0.122319	Ptpra	chr2-130031216-130031677	2.10213	0.017771	Ptpra chr2-130031216-130031677
chr2	130058239	130284547	226309	*	0.133943	Idh3b	chr2-130058031-130058446	2.83279	0.00230721	Idh3b chr2-130058031-130058446
chr2	130068191	130424339	356149	*	0.104447	Vps16	chr2-130067805-130068577	1.65295	0.0491706	Vps16 chr2-130067805-130068577
chr2	130068191	130630038	561848	*	0.116723	Ubox5	chr2-130067805-130068577	2.16761	0.0150941	Ubox5 chr2-130067805-130068577
chr2	130166422	130274430	108009	*	0.121237	Nop56	chr2-130166089-130166754	2.17728	0.0147298	Nop56 chr2-130166089-130166754
chr2	130166422	130906495	740074	*	0.123187	Atrn	chr2-130166089-130166754	2.22959	0.0128873	Atrn chr2-130166089-130166754
chr2	130179157	130274430	95274	*	0.171615	Nop56	chr2-130178428-130179885	3.02738	0.0012334	Nop56 chr2-130178428-130179885
chr2	130179157	130424339	245183	*	0.135156	Vps16	chr2-130178428-130179885	2.08901	0.0183533	Vps16 chr2-130178428-130179885
chr2	130179403	130501542	322140	*	0.144195	Snrpb	chr2-130501037-130502047	2.46535	0.00684396	Snrpb chr2-130501037-130502047
chr2	130179403	131142650	963248	*	0.127983	Snrpb	chr2-131142340-131142959	2.36148	0.00910106	Snrpb chr2-131142340-131142959
chr2	130179403	131171487	992085	*	-0.102884	Snrpb	chr2-131171059-131171914	-2.04205	0.0205731	Snrpb chr2-131171059-131171914
chr2	130247081	130284547	37467	*	0.0882804	Idh3b	chr2-130246919-130247242	1.92552	0.0270819	Idh3b chr2-130246919-130247242
chr2	130247081	130630038	382958	*	0.343813	Ubox5	chr2-130246919-130247242	7.01356	1.16167e-12	Ubox5 chr2-130246919-130247242
chr2	130247081	130906495	659415	*	0.0954482	Atrn	chr2-130246919-130247242	1.92283	0.027251	Atrn chr2-130246919-130247242
chr2	130247081	131234063	986983	*	0.294856	Mavs	chr2-130246919-130247242	4.97026	3.34308e-07	Mavs chr2-130246919-130247242
chr2	130274302	131180067	905766	*	0.159298	Cenpb	chr2-130273597-130275006	3.21159	0.000660003	Cenpb chr2-130273597-130275006
chr2	130274430	130291578	17149	*	0.105938	Nop56	chr2-130291351-130291804	1.99927	0.0227893	Nop56 chr2-130291351-130291804
chr2	130274430	130414495	140066	*	-0.0817014	Nop56	chr2-130414254-130414736	-1.68689	0.0458123	Nop56 chr2-130414254-130414736
chr2	130274430	130530280	255851	*	-0.138929	Nop56	chr2-130529945-130530615	-2.48224	0.00652788	Nop56 chr2-130529945-130530615
chr2	130274430	130642618	368189	*	0.123062	Nop56	chr2-130641933-130643302	2.30197	0.0106685	Nop56 chr2-130641933-130643302
chr2	130274430	130667628	393199	*	0.157372	Nop56	chr2-130667136-130668120	2.74149	0.00305802	Nop56 chr2-130667136-130668120
chr2	130274430	130950547	676118	*	0.0948692	Nop56	chr2-130950200-130950894	2.13839	0.0162427	Nop56 chr2-130950200-130950894
chr2	130274430	131233976	959547	*	0.108364	Nop56	chr2-131233394-131234557	1.87874	0.0301398	Nop56 chr2-131233394-131234557
chr2	130275835	130284547	8713	*	0.0901582	Idh3b	chr2-130275720-130275950	1.64954	0.0495184	Idh3b chr2-130275720-130275950
chr2	130275835	130630038	354204	*	0.294379	Ubox5	chr2-130275720-130275950	4.77376	9.04097e-07	Ubox5 chr2-130275720-130275950
chr2	130275835	130667610	391776	*	0.147567	Itpa	chr2-130275720-130275950	3.32584	0.000440769	Itpa chr2-130275720-130275950
chr2	130275835	131234063	958229	*	0.123814	Mavs	chr2-130275720-130275950	1.83844	0.0329991	Mavs chr2-130275720-130275950
chr2	130284547	130535178	250632	*	0.112257	Idh3b	chr2-130535078-130535277	2.33718	0.00971483	Idh3b chr2-130535078-130535277
chr2	130284547	130576646	292100	*	0.12267	Idh3b	chr2-130576439-130576853	2.27579	0.0114294	Idh3b chr2-130576439-130576853
chr2	130284547	130577771	293225	*	0.107557	Idh3b	chr2-130577504-130578037	2.04589	0.0203837	Idh3b chr2-130577504-130578037
chr2	130284547	130597605	313059	*	0.147366	Idh3b	chr2-130597348-130597861	3.20192	0.000682569	Idh3b chr2-130597348-130597861
chr2	130284547	130629656	345110	*	-0.0853702	Idh3b	chr2-130628985-130630326	-1.70991	0.043641	Idh3b chr2-130628985-130630326
chr2	130284547	131179789	895243	*	-0.0789706	Idh3b	chr2-131179016-131180562	-1.68915	0.045595	Idh3b chr2-131179016-131180562
chr2	130284547	131204693	920147	*	0.114842	Idh3b	chr2-131204454-131204931	1.94842	0.0256823	Idh3b chr2-131204454-131204931
chr2	130291578	130563749	272172	*	0.208302	4930473A02Rik	chr2-130291351-130291804	4.71682	1.1978e-06	4930473A02Rik chr2-130291351-130291804
chr2	130293549	130906406	612858	*	0.111537	4930402H24Rik	chr2-130293345-130293752	1.94702	0.0257663	4930402H24Rik chr2-130293345-130293752
chr2	130293549	131207078	913530	*	0.17903	Ap5s1	chr2-130293345-130293752	3.57535	0.000174883	Ap5s1 chr2-130293345-130293752
chr2	130362704	130424339	61636	*	0.127832	Vps16	chr2-130362465-130362943	2.28804	0.0110677	Vps16 chr2-130362465-130362943
chr2	130365530	130667610	302081	*	0.207971	Itpa	chr2-130365356-130365703	4.07061	2.34447e-05	Itpa chr2-130365356-130365703
chr2	130411784	131180067	768284	*	0.229036	Cenpb	chr2-130411463-130412104	3.38798	0.000352045	Cenpb chr2-130411463-130412104
chr2	130414495	130563749	149255	*	0.0993602	4930473A02Rik	chr2-130414254-130414736	2.61097	0.00451424	4930473A02Rik chr2-130414254-130414736
chr2	130414495	130906406	491912	*	0.125945	4930402H24Rik	chr2-130414254-130414736	2.36391	0.00904152	4930402H24Rik chr2-130414254-130414736
chr2	130424339	131127212	702874	*	0.127966	Vps16	chr2-131126717-131127706	2.45665	0.00701189	Vps16 chr2-131126717-131127706
chr2	130424339	131179789	755451	*	-0.0798338	Vps16	chr2-131179016-131180562	-1.98183	0.0237491	Vps16 chr2-131179016-131180562
chr2	130424339	131186927	762589	*	-0.0715145	Vps16	chr2-131186312-131187541	-1.78462	0.0371612	Vps16 chr2-131186312-131187541
chr2	130424339	131253956	829618	*	0.129033	Vps16	chr2-131253476-131254436	2.33523	0.00976567	Vps16 chr2-131253476-131254436
chr2	130424339	131262681	838343	*	0.154551	Vps16	chr2-131261779-131263582	2.67	0.0037926	Vps16 chr2-131261779-131263582
chr2	130424339	131386432	962094	*	0.0930698	Vps16	chr2-131386144-131386719	1.70354	0.0442335	Vps16 chr2-131386144-131386719
chr2	130424376	130906406	482031	*	0.0885555	4930402H24Rik	chr2-130423389-130425363	2.14304	0.0160549	4930402H24Rik chr2-130423389-130425363
chr2	130424701	130529517	104817	*	0.11985	Pced1a	chr2-130529366-130529667	2.25786	0.0119772	Pced1a chr2-130529366-130529667
chr2	130424701	130563583	138883	*	0.0917673	Pced1a	chr2-130562777-130564388	1.66157	0.0482992	Pced1a chr2-130562777-130564388
chr2	130424701	130577771	153071	*	0.117337	Pced1a	chr2-130577504-130578037	1.65809	0.0486494	Pced1a chr2-130577504-130578037
chr2	130424701	130597605	172905	*	0.088304	Pced1a	chr2-130597348-130597861	1.76654	0.0386528	Pced1a chr2-130597348-130597861
chr2	130424701	131179789	755089	*	0.109995	Pced1a	chr2-131179016-131180562	1.87641	0.0302997	Pced1a chr2-131179016-131180562
chr2	130424701	131262681	837981	*	0.116599	Pced1a	chr2-131261779-131263582	1.84448	0.0325567	Pced1a chr2-131261779-131263582
chr2	130449992	130630038	180047	*	0.0848422	Ubox5	chr2-130449138-130450846	1.87111	0.0306651	Ubox5 chr2-130449138-130450846
chr2	130449992	130667610	217619	*	-0.110034	Itpa	chr2-130449138-130450846	-2.25743	0.0119907	Itpa chr2-130449138-130450846
chr2	130449992	130906495	456504	*	0.120075	Atrn	chr2-130449138-130450846	1.99044	0.0232714	Atrn chr2-130449138-130450846
chr2	130450278	130490954	40677	*	0.144794	Ptpra	chr2-130490591-130491317	2.04537	0.0204092	Ptpra chr2-130490591-130491317
chr2	130450278	130530280	80003	*	0.109449	Ptpra	chr2-130529945-130530615	1.87806	0.0301867	Ptpra chr2-130529945-130530615
chr2	130450278	130576646	126369	*	0.116081	Ptpra	chr2-130576439-130576853	2.42123	0.00773408	Ptpra chr2-130576439-130576853
chr2	130450278	130733622	283345	*	0.122811	Ptpra	chr2-130733032-130734211	2.50176	0.00617885	Ptpra chr2-130733032-130734211
chr2	130450278	130950547	500270	*	-0.111691	Ptpra	chr2-130950200-130950894	-2.35029	0.00937935	Ptpra chr2-130950200-130950894
chr2	130450278	131041495	591218	*	0.113777	Ptpra	chr2-131041324-131041665	2.37354	0.00880918	Ptpra chr2-131041324-131041665
chr2	130450278	131095008	644731	*	0.150741	Ptpra	chr2-131094632-131095384	2.74277	0.00304619	Ptpra chr2-131094632-131095384
chr2	130450278	131186927	736650	*	-0.134093	Ptpra	chr2-131186312-131187541	-2.9877	0.00140541	Ptpra chr2-131186312-131187541
chr2	130450278	131386432	936155	*	0.111164	Ptpra	chr2-131386144-131386719	1.94603	0.0258253	Ptpra chr2-131386144-131386719
chr2	130472790	130563742	90953	*	0.103648	Mrps26	chr2-130472152-130473427	1.65338	0.0491272	Mrps26 chr2-130472152-130473427
chr2	130472790	130563749	90960	*	0.0658101	4930473A02Rik	chr2-130472152-130473427	2.2526	0.0121423	4930473A02Rik chr2-130472152-130473427
chr2	130472790	130630038	157249	*	0.100285	Ubox5	chr2-130472152-130473427	1.85301	0.0319404	Ubox5 chr2-130472152-130473427
chr2	130472790	131234063	761274	*	0.215037	Mavs	chr2-130472152-130473427	3.14406	0.000833098	Mavs chr2-130472152-130473427
chr2	130491782	131491496	999715	*	0.138711	Smox	chr2-130491680-130491883	2.60092	0.00464873	Smox chr2-130491680-130491883
chr2	130501542	130667610	166069	*	0.0728453	Itpa	chr2-130501037-130502047	1.84566	0.0324709	Itpa chr2-130501037-130502047
chr2	130529517	131160081	630565	*	0.162724	1700037H04Rik	chr2-130529366-130529667	3.81147	6.90719e-05	1700037H04Rik chr2-130529366-130529667
chr2	130530280	130906406	376127	*	0.161952	4930402H24Rik	chr2-130529945-130530615	2.28336	0.0112046	4930402H24Rik chr2-130529945-130530615
chr2	130530280	130906495	376216	*	-0.119319	Atrn	chr2-130529945-130530615	-1.83171	0.0334971	Atrn chr2-130529945-130530615
chr2	130530280	131207078	676799	*	0.097065	Ap5s1	chr2-130529945-130530615	2.04296	0.020528	Ap5s1 chr2-130529945-130530615
chr2	130539777	130563749	23973	*	0.164028	4930473A02Rik	chr2-130538868-130540685	3.73085	9.54177e-05	4930473A02Rik chr2-130538868-130540685
chr2	130554953	130563742	8790	*	0.113148	Mrps26	chr2-130554496-130555409	1.72134	0.0425942	Mrps26 chr2-130554496-130555409
chr2	130554953	131352892	797940	*	0.0690303	Rnf24	chr2-130554496-130555409	1.69603	0.0449405	Rnf24 chr2-130554496-130555409
chr2	130563583	130906406	342824	*	0.0778237	4930402H24Rik	chr2-130562777-130564388	1.93927	0.0262342	4930402H24Rik chr2-130562777-130564388
chr2	130563583	131180067	616485	*	0.108714	Cenpb	chr2-130562777-130564388	2.22325	0.0130996	Cenpb chr2-130562777-130564388
chr2	130563742	130579929	16188	*	0.0978562	Mrps26	chr2-130579751-130580106	2.09764	0.0179685	Mrps26 chr2-130579751-130580106
chr2	130563742	130950547	386806	*	0.189829	Mrps26	chr2-130950200-130950894	3.68357	0.000114997	Mrps26 chr2-130950200-130950894
chr2	130563742	131095008	531267	*	0.161032	Mrps26	chr2-131094632-131095384	3.16916	0.000764395	Mrps26 chr2-131094632-131095384
chr2	130563742	131262681	698940	*	0.086363	Mrps26	chr2-131261779-131263582	1.65801	0.0486573	Mrps26 chr2-131261779-131263582
chr2	130563742	131339723	775982	*	0.096184	Mrps26	chr2-131339607-131339839	1.92036	0.0274062	Mrps26 chr2-131339607-131339839
chr2	130563742	131423233	859492	*	0.125348	Mrps26	chr2-131422514-131423952	2.10971	0.0174417	Mrps26 chr2-131422514-131423952
chr2	130563742	131448257	884516	*	0.121062	Mrps26	chr2-131448004-131448510	2.00631	0.0224117	Mrps26 chr2-131448004-131448510
chr2	130563749	131142650	578902	*	0.0910522	4930473A02Rik	chr2-131142340-131142959	2.36611	0.00898802	4930473A02Rik chr2-131142340-131142959
chr2	130563749	131204693	640945	*	0.0574126	4930473A02Rik	chr2-131204454-131204931	1.84932	0.0322059	4930473A02Rik chr2-131204454-131204931
chr2	130563749	131352787	789039	*	-0.078771	4930473A02Rik	chr2-131351784-131353789	-1.99922	0.0227921	4930473A02Rik chr2-131351784-131353789
chr2	130563749	131416553	852805	*	0.0863045	4930473A02Rik	chr2-131416250-131416856	2.10679	0.0175679	4930473A02Rik chr2-131416250-131416856
chr2	130563749	131546264	982516	*	0.10864	4930473A02Rik	chr2-131545206-131547321	2.91477	0.00177975	4930473A02Rik chr2-131545206-131547321
chr2	130576646	131207078	630433	*	0.138739	Ap5s1	chr2-130576439-130576853	5.75919	4.22587e-09	Ap5s1 chr2-130576439-130576853
chr2	130577771	131180067	602297	*	0.130977	Cenpb	chr2-130577504-130578037	1.77595	0.0378708	Cenpb chr2-130577504-130578037
chr2	130578359	130906495	328137	*	0.0919575	Atrn	chr2-130578185-130578532	1.79319	0.036471	Atrn chr2-130578185-130578532
chr2	130579929	130906495	326567	*	0.10269	Atrn	chr2-130579751-130580106	2.32835	0.00994667	Atrn chr2-130579751-130580106
chr2	130579929	131186949	607021	*	0.126624	Cdc25b	chr2-130579751-130580106	3.52718	0.000210008	Cdc25b chr2-130579751-130580106
chr2	130579929	131491496	911568	*	0.22896	Smox	chr2-130579751-130580106	4.51949	3.09942e-06	Smox chr2-130579751-130580106
chr2	130597605	130664659	67055	*	0.0842509	Ddrgk1	chr2-130597348-130597861	1.65126	0.049343	Ddrgk1 chr2-130597348-130597861
chr2	130597605	131160081	562477	*	0.158119	1700037H04Rik	chr2-130597348-130597861	3.15817	0.000793816	1700037H04Rik chr2-130597348-130597861
chr2	130597605	131207078	609474	*	0.114192	Ap5s1	chr2-130597348-130597861	1.81762	0.0345614	Ap5s1 chr2-130597348-130597861
chr2	130597605	131352892	755288	*	0.0707605	Rnf24	chr2-130597348-130597861	1.76395	0.0388703	Rnf24 chr2-130597348-130597861
chr2	130597605	131491496	893892	*	0.106249	Smox	chr2-130597348-130597861	2.34484	0.00951761	Smox chr2-130597348-130597861
chr2	130629656	130906495	276840	*	0.113491	Atrn	chr2-130628985-130630326	1.71207	0.0434418	Atrn chr2-130628985-130630326
chr2	130630038	131232760	602723	*	0.149282	Ubox5	chr2-131232581-131232938	2.40018	0.00819353	Ubox5 chr2-131232581-131232938
chr2	130642618	131352892	710275	*	0.0788495	Rnf24	chr2-130641933-130643302	1.7517	0.039913	Rnf24 chr2-130641933-130643302
chr2	130664294	130667610	3317	*	0.0747686	Itpa	chr2-130663703-130664885	2.07675	0.0189124	Itpa chr2-130663703-130664885
chr2	130664659	130839745	175087	*	0.0895862	Ddrgk1	chr2-130838874-130840616	1.78214	0.0373633	Ddrgk1 chr2-130838874-130840616
chr2	130664659	130950547	285889	*	0.114774	Ddrgk1	chr2-130950200-130950894	2.35841	0.00917672	Ddrgk1 chr2-130950200-130950894
chr2	130664659	131190768	526110	*	0.0836593	Ddrgk1	chr2-131190642-131190893	1.80753	0.0353396	Ddrgk1 chr2-131190642-131190893
chr2	130664659	131480734	816076	*	0.156186	Ddrgk1	chr2-131480383-131481084	2.86502	0.00208495	Ddrgk1 chr2-131480383-131481084
chr2	130664659	131499662	835004	*	0.125813	Ddrgk1	chr2-131499520-131499803	2.74465	0.00302875	Ddrgk1 chr2-131499520-131499803
chr2	130664659	131527197	862539	*	0.11926	Ddrgk1	chr2-131526996-131527397	2.37503	0.00877387	Ddrgk1 chr2-131526996-131527397
chr2	130664659	131530350	865692	*	0.0995596	Ddrgk1	chr2-131529759-131530940	2.17764	0.0147165	Ddrgk1 chr2-131529759-131530940
chr2	130667610	131186927	519318	*	-0.0937778	Itpa	chr2-131186312-131187541	-1.78957	0.0367619	Itpa chr2-131186312-131187541
chr2	130667610	131190768	523159	*	0.0948892	Itpa	chr2-131190642-131190893	2.0384	0.0207549	Itpa chr2-131190642-131190893
chr2	130667610	131232760	565151	*	0.101424	Itpa	chr2-131232581-131232938	2.05017	0.0201737	Itpa chr2-131232581-131232938
chr2	130667610	131255911	588302	*	0.142645	Itpa	chr2-131255792-131256029	2.75611	0.00292471	Itpa chr2-131255792-131256029
chr2	130667610	131404166	736557	*	0.148152	Itpa	chr2-131404012-131404320	2.96002	0.00153808	Itpa chr2-131404012-131404320
chr2	130667628	130906406	238779	*	-0.109337	4930402H24Rik	chr2-130667136-130668120	-1.83556	0.0332113	4930402H24Rik chr2-130667136-130668120
chr2	130812707	131160081	347375	*	0.253107	1700037H04Rik	chr2-130812564-130812850	5.01223	2.69017e-07	1700037H04Rik chr2-130812564-130812850
chr2	130839745	131186949	347205	*	0.0591451	Cdc25b	chr2-130838874-130840616	2.19457	0.0140973	Cdc25b chr2-130838874-130840616
chr2	130906406	131027923	121518	*	0.141615	4930402H24Rik	chr2-131027806-131028039	2.38419	0.00855841	4930402H24Rik chr2-131027806-131028039
chr2	130906406	131160068	253663	*	0.0766461	4930402H24Rik	chr2-131159108-131161028	1.68392	0.0460982	4930402H24Rik chr2-131159108-131161028
chr2	130906406	131339723	433318	*	0.119504	4930402H24Rik	chr2-131339607-131339839	2.14765	0.0158706	4930402H24Rik chr2-131339607-131339839
chr2	130906406	131443595	537190	*	0.15467	4930402H24Rik	chr2-131443229-131443961	2.45551	0.00703426	4930402H24Rik chr2-131443229-131443961
chr2	130906406	131509873	603468	*	-0.130573	4930402H24Rik	chr2-131509321-131510424	-2.04504	0.0204257	4930402H24Rik chr2-131509321-131510424
chr2	130906406	131828335	921930	*	0.168064	4930402H24Rik	chr2-131827718-131828951	2.49315	0.00633073	4930402H24Rik chr2-131827718-131828951
chr2	130906406	131841327	934922	*	0.151316	4930402H24Rik	chr2-131841001-131841652	2.15414	0.0156145	4930402H24Rik chr2-131841001-131841652
chr2	130906406	131863942	957537	*	0.102904	4930402H24Rik	chr2-131863698-131864186	1.64558	0.0499254	4930402H24Rik chr2-131863698-131864186
chr2	130906495	131127212	220718	*	0.0831134	Atrn	chr2-131126717-131127706	1.67942	0.0465348	Atrn chr2-131126717-131127706
chr2	130906495	131160068	253574	*	0.122795	Atrn	chr2-131159108-131161028	2.03849	0.0207505	Atrn chr2-131159108-131161028
chr2	130950547	131160081	209535	*	0.158119	1700037H04Rik	chr2-130950200-130950894	3.48341	0.000247539	1700037H04Rik chr2-130950200-130950894
chr2	130950547	131234063	283517	*	0.196726	Mavs	chr2-130950200-130950894	2.98997	0.00139501	Mavs chr2-130950200-130950894
chr2	131027923	131909928	882006	*	0.253856	Prnp	chr2-131027806-131028039	3.05369	0.00113022	Prnp chr2-131027806-131028039
chr2	131041495	131207078	165584	*	0.183768	Ap5s1	chr2-131041324-131041665	3.77379	8.03928e-05	Ap5s1 chr2-131041324-131041665
chr2	131089785	131180067	90283	*	0.231812	Cenpb	chr2-131089623-131089947	3.86782	5.49059e-05	Cenpb chr2-131089623-131089947
chr2	131095008	131160081	65074	*	0.145544	1700037H04Rik	chr2-131094632-131095384	3.96507	3.66865e-05	1700037H04Rik chr2-131094632-131095384
chr2	131095008	131186949	91942	*	0.05029	Cdc25b	chr2-131094632-131095384	2.31894	0.0101993	Cdc25b chr2-131094632-131095384
chr2	131095008	131207078	112071	*	0.143066	Ap5s1	chr2-131094632-131095384	3.82921	6.4277e-05	Ap5s1 chr2-131094632-131095384
chr2	131095008	131234063	139056	*	0.214286	Mavs	chr2-131094632-131095384	3.83202	6.35471e-05	Mavs chr2-131094632-131095384
chr2	131095008	131262495	167488	*	-0.102066	Pank2	chr2-131094632-131095384	-2.06772	0.019333	Pank2 chr2-131094632-131095384
chr2	131127212	131491496	364285	*	0.391319	Smox	chr2-131126717-131127706	7.33543	1.10503e-13	Smox chr2-131126717-131127706
chr2	131160068	132145108	985041	*	0.0801052	Slc23a2	chr2-131159108-131161028	1.76702	0.0386125	Slc23a2 chr2-131159108-131161028
chr2	131160081	131174759	14679	*	0.0744673	1700037H04Rik	chr2-131174510-131175007	1.92629	0.0270341	1700037H04Rik chr2-131174510-131175007
chr2	131160081	131190107	30027	*	0.135796	1700037H04Rik	chr2-131189855-131190359	3.0162	0.0012798	1700037H04Rik chr2-131189855-131190359
chr2	131160081	131210330	50250	*	0.151131	1700037H04Rik	chr2-131209428-131211232	3.20456	0.000676347	1700037H04Rik chr2-131209428-131211232
chr2	131160081	131339723	179643	*	0.108784	1700037H04Rik	chr2-131339607-131339839	1.96263	0.0248447	1700037H04Rik chr2-131339607-131339839
chr2	131160081	131845977	685897	*	0.0824074	1700037H04Rik	chr2-131845827-131846127	1.76476	0.0388022	1700037H04Rik chr2-131845827-131846127
chr2	131160081	131886097	726017	*	0.0539168	1700037H04Rik	chr2-131885845-131886349	2.53925	0.00555447	1700037H04Rik chr2-131885845-131886349
chr2	131160081	131888216	728136	*	0.377968	1700037H04Rik	chr2-131887798-131888633	7.82138	2.61237e-15	1700037H04Rik chr2-131887798-131888633
chr2	131160081	131935869	775789	*	0.132642	1700037H04Rik	chr2-131935691-131936046	2.58234	0.00490667	1700037H04Rik chr2-131935691-131936046
chr2	131160081	132019574	859494	*	0.106091	1700037H04Rik	chr2-132019319-132019829	2.44043	0.00733482	1700037H04Rik chr2-132019319-132019829
chr2	131174759	131186949	12191	*	0.175913	Cdc25b	chr2-131174510-131175007	4.77261	9.09291e-07	Cdc25b chr2-131174510-131175007
chr2	131180067	131392970	212904	*	0.10107	Cenpb	chr2-131392648-131393292	1.68582	0.0459151	Cenpb chr2-131392648-131393292
chr2	131180067	131423233	243167	*	0.39095	Cenpb	chr2-131422514-131423952	6.11939	4.69667e-10	Cenpb chr2-131422514-131423952
chr2	131180067	131436235	256169	*	0.0962221	Cenpb	chr2-131435997-131436472	1.84026	0.0328652	Cenpb chr2-131435997-131436472
chr2	131180067	131886097	706031	*	0.236624	Cenpb	chr2-131885845-131886349	3.74096	9.16595e-05	Cenpb chr2-131885845-131886349
chr2	131180067	132146709	966643	*	0.0950071	Cenpb	chr2-132146462-132146956	1.84917	0.0322167	Cenpb chr2-132146462-132146956
chr2	131186927	131352892	165966	*	-0.0903228	Rnf24	chr2-131186312-131187541	-1.71938	0.0427727	Rnf24 chr2-131186312-131187541
chr2	131186927	131491496	304570	*	-0.0884784	Smox	chr2-131186312-131187541	-1.76192	0.0390416	Smox chr2-131186312-131187541
chr2	131186949	131233976	47028	*	-0.104515	Cdc25b	chr2-131233394-131234557	-2.23116	0.0128353	Cdc25b chr2-131233394-131234557
chr2	131186949	132035572	848624	*	0.156352	Cdc25b	chr2-132035200-132035944	4.16846	1.5333e-05	Cdc25b chr2-132035200-132035944
chr2	131186949	132131468	944520	*	0.0598677	Cdc25b	chr2-132131196-132131740	2.60916	0.00453829	Cdc25b chr2-132131196-132131740
chr2	131186949	132145140	958192	*	0.107914	Cdc25b	chr2-132144472-132145808	3.15155	0.000812031	Cdc25b chr2-132144472-132145808
chr2	131190107	131262495	72389	*	0.0926444	Pank2	chr2-131189855-131190359	1.70681	0.0439285	Pank2 chr2-131189855-131190359
chr2	131204693	132030258	825566	*	0.123285	Rassf2	chr2-131204454-131204931	1.79338	0.036456	Rassf2 chr2-131204454-131204931
chr2	131207078	131321339	114262	*	0.171547	Ap5s1	chr2-131321039-131321638	3.10864	0.000939745	Ap5s1 chr2-131321039-131321638
chr2	131207078	131480734	273657	*	0.17791	Ap5s1	chr2-131480383-131481084	3.59724	0.000160804	Ap5s1 chr2-131480383-131481084
chr2	131207078	131482645	275568	*	0.336035	Ap5s1	chr2-131482491-131482799	6.14954	3.88542e-10	Ap5s1 chr2-131482491-131482799
chr2	131207078	131888216	681139	*	0.299563	Ap5s1	chr2-131887798-131888633	5.73901	4.76157e-09	Ap5s1 chr2-131887798-131888633
chr2	131234063	131262681	28619	*	0.126715	Mavs	chr2-131261779-131263582	1.70479	0.0441165	Mavs chr2-131261779-131263582
chr2	131234063	131448257	214195	*	0.242987	Mavs	chr2-131448004-131448510	3.8398	6.1568e-05	Mavs chr2-131448004-131448510
chr2	131234063	131449835	215773	*	0.122926	Mavs	chr2-131449646-131450023	2.36966	0.00890222	Mavs chr2-131449646-131450023
chr2	131234063	132021070	787008	*	0.139843	Mavs	chr2-132020537-132021603	1.84428	0.0325715	Mavs chr2-132020537-132021603
chr2	131234063	132131468	897406	*	0.156643	Mavs	chr2-132131196-132131740	2.68444	0.00363256	Mavs chr2-132131196-132131740
chr2	131262495	131392970	130476	*	0.0974307	Pank2	chr2-131392648-131393292	1.82173	0.0342479	Pank2 chr2-131392648-131393292
chr2	131262495	131404166	141672	*	0.119501	Pank2	chr2-131404012-131404320	2.44248	0.00729332	Pank2 chr2-131404012-131404320
chr2	131262495	131443595	181101	*	0.165084	Pank2	chr2-131443229-131443961	3.44723	0.000283187	Pank2 chr2-131443229-131443961
chr2	131262495	131509873	247379	*	-0.0831313	Pank2	chr2-131509321-131510424	-1.65774	0.0486846	Pank2 chr2-131509321-131510424
chr2	131262495	131847775	585281	*	0.13989	Pank2	chr2-131847286-131848264	2.50688	0.00609014	Pank2 chr2-131847286-131848264
chr2	131262495	131886097	623603	*	0.125579	Pank2	chr2-131885845-131886349	2.31664	0.0102615	Pank2 chr2-131885845-131886349
chr2	131262495	131935869	673375	*	0.137857	Pank2	chr2-131935691-131936046	2.67277	0.00376135	Pank2 chr2-131935691-131936046
chr2	131262495	131939475	676981	*	0.111078	Pank2	chr2-131939149-131939801	1.7596	0.0392378	Pank2 chr2-131939149-131939801
chr2	131262495	132035572	773078	*	-0.0912236	Pank2	chr2-132035200-132035944	-1.87854	0.0301537	Pank2 chr2-132035200-132035944
chr2	131262495	132151790	889296	*	-0.0778456	Pank2	chr2-132151621-132151958	-1.66134	0.0483229	Pank2 chr2-132151621-132151958
chr2	131262495	132230295	967801	*	0.115241	Pank2	chr2-132229937-132230652	2.15594	0.0155442	Pank2 chr2-132229937-132230652
chr2	131352787	131491496	138710	*	0.0706052	Smox	chr2-131351784-131353789	1.96499	0.0247078	Smox chr2-131351784-131353789
chr2	131352787	132145108	792322	*	-0.117253	Slc23a2	chr2-131351784-131353789	-2.20084	0.0138736	Slc23a2 chr2-131351784-131353789
chr2	131352787	132247807	895021	*	-0.0970526	Tmem230	chr2-131351784-131353789	-2.12654	0.016729	Tmem230 chr2-131351784-131353789
chr2	131352892	131416553	63662	*	0.122989	Rnf24	chr2-131416250-131416856	2.88827	0.00193682	Rnf24 chr2-131416250-131416856
chr2	131352892	131499662	146771	*	0.0847413	Rnf24	chr2-131499520-131499803	1.95871	0.0250734	Rnf24 chr2-131499520-131499803
chr2	131352892	131812887	459996	*	0.332159	Rnf24	chr2-131812629-131813144	5.75935	4.22181e-09	Rnf24 chr2-131812629-131813144
chr2	131352892	131828335	475444	*	0.0701315	Rnf24	chr2-131827718-131828951	1.67405	0.0470599	Rnf24 chr2-131827718-131828951
chr2	131352892	131935869	582978	*	0.142755	Rnf24	chr2-131935691-131936046	3.29054	0.00049998	Rnf24 chr2-131935691-131936046
chr2	131352892	132022790	669899	*	0.109488	Rnf24	chr2-132022345-132023235	2.42045	0.0077506	Rnf24 chr2-132022345-132023235
chr2	131352892	132139209	786318	*	0.0987541	Rnf24	chr2-132139032-132139385	2.30532	0.0105744	Rnf24 chr2-132139032-132139385
chr2	131352892	132145140	792249	*	0.127363	Rnf24	chr2-132144472-132145808	3.01186	0.00129828	Rnf24 chr2-132144472-132145808
chr2	131352892	132316317	963426	*	0.0921469	Rnf24	chr2-132315786-132316848	1.82407	0.0340705	Rnf24 chr2-132315786-132316848
chr2	131374193	132030258	656066	*	0.131646	Rassf2	chr2-131373998-131374387	2.14594	0.015939	Rassf2 chr2-131373998-131374387
chr2	131386432	131491496	105065	*	0.122836	Smox	chr2-131386144-131386719	2.58142	0.00491978	Smox chr2-131386144-131386719
chr2	131392970	132030258	637289	*	0.237528	Rassf2	chr2-131392648-131393292	2.13754	0.0162769	Rassf2 chr2-131392648-131393292
chr2	131392970	132253314	860345	*	-0.097447	Pcna	chr2-131392648-131393292	-1.78233	0.037348	Pcna chr2-131392648-131393292
chr2	131416553	131491496	74944	*	0.0939984	Smox	chr2-131416250-131416856	1.98325	0.02367	Smox chr2-131416250-131416856
chr2	131416553	132145108	728556	*	0.147659	Slc23a2	chr2-131416250-131416856	3.11802	0.000910352	Slc23a2 chr2-131416250-131416856
chr2	131423233	132263148	839916	*	0.0771349	Cds2	chr2-131422514-131423952	1.83118	0.0335367	Cds2 chr2-131422514-131423952
chr2	131443595	131909928	466334	*	0.159359	Prnp	chr2-131443229-131443961	1.90341	0.0284936	Prnp chr2-131443229-131443961
chr2	131448257	132247807	799551	*	0.0990629	Tmem230	chr2-131448004-131448510	1.89945	0.0287524	Tmem230 chr2-131448004-131448510
chr2	131449835	131491496	41662	*	0.113055	Smox	chr2-131449646-131450023	1.81135	0.0350431	Smox chr2-131449646-131450023
chr2	131480734	132030258	549525	*	-0.108739	Rassf2	chr2-131480383-131481084	-1.79714	0.0361563	Rassf2 chr2-131480383-131481084
chr2	131480734	132253314	772581	*	0.130671	Pcna	chr2-131480383-131481084	2.57046	0.00507819	Pcna chr2-131480383-131481084
chr2	131482645	132247807	765163	*	0.119086	Tmem230	chr2-131482491-131482799	2.24104	0.0125118	Tmem230 chr2-131482491-131482799
chr2	131491496	132021070	529575	*	0.157451	Smox	chr2-132020537-132021603	3.51017	0.000223908	Smox chr2-132020537-132021603
chr2	131499662	131909928	410267	*	0.122896	Prnp	chr2-131499520-131499803	1.67012	0.0474477	Prnp chr2-131499520-131499803
chr2	131509873	131909928	400056	*	-0.165994	Prnp	chr2-131509321-131510424	-2.25915	0.011937	Prnp chr2-131509321-131510424
chr2	131509873	132030258	520386	*	-0.139047	Rassf2	chr2-131509321-131510424	-1.72621	0.042155	Rassf2 chr2-131509321-131510424
chr2	131509873	132247807	737935	*	0.141856	Tmem230	chr2-131509321-131510424	2.30947	0.0104588	Tmem230 chr2-131509321-131510424
chr2	131509873	132263148	753276	*	0.116156	Cds2	chr2-131509321-131510424	2.56317	0.00518603	Cds2 chr2-131509321-131510424
chr2	131841327	131909928	68602	*	0.223573	Prnp	chr2-131841001-131841652	2.17262	0.0149044	Prnp chr2-131841001-131841652
chr2	131841327	132030258	188932	*	0.254448	Rassf2	chr2-131841001-131841652	2.11331	0.0172873	Rassf2 chr2-131841001-131841652
chr2	131841327	132587729	746403	*	0.270334	Gpcpd1	chr2-131841001-131841652	2.2586	0.0119542	Gpcpd1 chr2-131841001-131841652
chr2	131845977	132030258	184282	*	0.178082	Rassf2	chr2-131845827-131846127	1.98401	0.0236272	Rassf2 chr2-131845827-131846127
chr2	131847775	132846666	998892	*	0.0944345	Crls1	chr2-131847286-131848264	1.97553	0.0241042	Crls1 chr2-131847286-131848264
chr2	131863942	132030258	166317	*	0.164439	Rassf2	chr2-131863698-131864186	1.81741	0.0345772	Rassf2 chr2-131863698-131864186
chr2	131886097	132816055	929959	*	0.106126	Trmt6	chr2-131885845-131886349	1.87975	0.0300709	Trmt6 chr2-131885845-131886349
chr2	131909928	131939475	29548	*	0.151758	Prnp	chr2-131939149-131939801	1.68893	0.0456161	Prnp chr2-131939149-131939801
chr2	131909928	132013064	103137	*	0.204564	Prnp	chr2-132012702-132013425	2.12694	0.0167125	Prnp chr2-132012702-132013425
chr2	131909928	132224434	314507	*	0.119953	Prnp	chr2-132224259-132224609	1.80297	0.0356964	Prnp chr2-132224259-132224609
chr2	131935869	132030258	94390	*	0.147477	Rassf2	chr2-131935691-131936046	1.98723	0.0234483	Rassf2 chr2-131935691-131936046
chr2	131939475	132816141	876667	*	0.147902	Mcm8	chr2-131939149-131939801	2.08954	0.0183296	Mcm8 chr2-131939149-131939801
chr2	131955334	132816141	860808	*	0.139272	Mcm8	chr2-131954999-131955668	2.54562	0.00545424	Mcm8 chr2-131954999-131955668
chr2	131993627	132145108	151482	*	-0.0815623	Slc23a2	chr2-131993106-131994148	-1.73969	0.0409566	Slc23a2 chr2-131993106-131994148
chr2	131993627	132253314	259688	*	-0.0964372	Pcna	chr2-131993106-131994148	-1.66132	0.0483244	Pcna chr2-131993106-131994148
chr2	132004878	132247807	242930	*	0.0842763	Tmem230	chr2-132004643-132005112	1.67678	0.0467932	Tmem230 chr2-132004643-132005112
chr2	132004878	132253314	248437	*	-0.0874725	Pcna	chr2-132004643-132005112	-1.70582	0.044021	Pcna chr2-132004643-132005112
chr2	132004878	132263148	258271	*	0.0910644	Cds2	chr2-132004643-132005112	2.05542	0.0199191	Cds2 chr2-132004643-132005112
chr2	132004878	132816141	811264	*	0.145333	Mcm8	chr2-132004643-132005112	3.53111	0.000206908	Mcm8 chr2-132004643-132005112
chr2	132006611	132145108	138498	*	0.095723	Slc23a2	chr2-132006255-132006967	2.1082	0.0175067	Slc23a2 chr2-132006255-132006967
chr2	132006611	132816141	809531	*	0.122584	Mcm8	chr2-132006255-132006967	1.75823	0.0393543	Mcm8 chr2-132006255-132006967
chr2	132019574	132253314	233741	*	0.0866326	Pcna	chr2-132019319-132019829	1.99121	0.0232287	Pcna chr2-132019319-132019829
chr2	132022790	132145108	122319	*	0.0753596	Slc23a2	chr2-132022345-132023235	1.79364	0.0364355	Slc23a2 chr2-132022345-132023235
chr2	132029670	132846666	816997	*	-0.110841	Crls1	chr2-132028866-132030474	-2.03189	0.0210825	Crls1 chr2-132028866-132030474
chr2	132030258	132151790	121533	*	0.169387	Rassf2	chr2-132151621-132151958	1.81182	0.0350071	Rassf2 chr2-132151621-132151958
chr2	132030258	132221700	191443	*	0.154809	Rassf2	chr2-132221462-132221937	1.87582	0.0303403	Rassf2 chr2-132221462-132221937
chr2	132030258	132511300	481043	*	-0.121745	Rassf2	chr2-132510873-132511726	-1.65379	0.0490851	Rassf2 chr2-132510873-132511726
chr2	132030258	132597339	567082	*	0.214936	Rassf2	chr2-132597027-132597650	2.17259	0.0149054	Rassf2 chr2-132597027-132597650
chr2	132030258	132598149	567892	*	0.137839	Rassf2	chr2-132598034-132598263	1.82352	0.0341124	Rassf2 chr2-132598034-132598263
chr2	132051719	132247807	196089	*	0.128301	Tmem230	chr2-132051275-132052163	2.69052	0.00356699	Tmem230 chr2-132051275-132052163
chr2	132051719	132253314	201596	*	0.093856	Pcna	chr2-132051275-132052163	1.86071	0.0313927	Pcna chr2-132051275-132052163
chr2	132051719	132263148	211430	*	0.0784807	Cds2	chr2-132051275-132052163	1.813	0.0349157	Cds2 chr2-132051275-132052163
chr2	132051719	132587729	536011	*	-0.090088	Gpcpd1	chr2-132051275-132052163	-1.82418	0.0340622	Gpcpd1 chr2-132051275-132052163
chr2	132060082	132253314	193233	*	-0.0874725	Pcna	chr2-132059932-132060232	-1.74931	0.0401186	Pcna chr2-132059932-132060232
chr2	132091907	132253314	161408	*	0.102456	Pcna	chr2-132091738-132092075	1.91798	0.0275565	Pcna chr2-132091738-132092075
chr2	132091907	132816141	724235	*	0.223407	Mcm8	chr2-132091738-132092075	3.29957	0.000484158	Mcm8 chr2-132091738-132092075
chr2	132102940	132846666	743727	*	0.0637579	Crls1	chr2-132102275-132103604	1.71119	0.043523	Crls1 chr2-132102275-132103604
chr2	132111236	132587729	476494	*	0.226921	Gpcpd1	chr2-132110746-132111725	1.92082	0.0273769	Gpcpd1 chr2-132110746-132111725
chr2	132115503	132816141	700639	*	0.194458	Mcm8	chr2-132115395-132115611	2.79473	0.00259719	Mcm8 chr2-132115395-132115611
chr2	132136271	132253314	117044	*	0.116985	Pcna	chr2-132136020-132136521	2.34864	0.00942112	Pcna chr2-132136020-132136521
chr2	132136271	132587729	451459	*	-0.084201	Gpcpd1	chr2-132136020-132136521	-1.76239	0.0390015	Gpcpd1 chr2-132136020-132136521
chr2	132136271	132846666	710396	*	0.115069	Crls1	chr2-132136020-132136521	2.26229	0.0118397	Crls1 chr2-132136020-132136521
chr2	132139209	132263148	123940	*	0.0738131	Cds2	chr2-132139032-132139385	1.75474	0.0396515	Cds2 chr2-132139032-132139385
chr2	132144119	132263148	119030	*	0.0844397	Cds2	chr2-132143938-132144299	1.9669	0.0245975	Cds2 chr2-132143938-132144299
chr2	132145108	132180790	35683	*	0.129263	Slc23a2	chr2-132180467-132181113	2.7929	0.00261186	Slc23a2 chr2-132180467-132181113
chr2	132145108	132526517	381410	*	0.157156	Slc23a2	chr2-132526276-132526758	3.04481	0.00116414	Slc23a2 chr2-132526276-132526758
chr2	132145108	132725344	580237	*	0.106377	Slc23a2	chr2-132724845-132725842	2.23371	0.012751	Slc23a2 chr2-132724845-132725842
chr2	132145140	132587729	442590	*	-0.10606	Gpcpd1	chr2-132144472-132145808	-1.67737	0.046735	Gpcpd1 chr2-132144472-132145808
chr2	132146709	132253314	106606	*	-0.0874725	Pcna	chr2-132146462-132146956	-1.73775	0.0411279	Pcna chr2-132146462-132146956
chr2	132224434	132846666	622233	*	0.121506	Crls1	chr2-132224259-132224609	2.24236	0.0124689	Crls1 chr2-132224259-132224609
chr2	132247807	132316317	68511	*	0.100708	Tmem230	chr2-132315786-132316848	2.09979	0.0178738	Tmem230 chr2-132315786-132316848
chr2	132247807	132511300	263494	*	0.0901105	Tmem230	chr2-132510873-132511726	1.65337	0.0491275	Tmem230 chr2-132510873-132511726
chr2	132247807	132572413	324607	*	0.104108	Tmem230	chr2-132572305-132572521	2.67062	0.00378552	Tmem230 chr2-132572305-132572521
chr2	132247807	132607566	359760	*	0.138798	Tmem230	chr2-132606883-132608249	2.40542	0.00807695	Tmem230 chr2-132606883-132608249
chr2	132247807	132725344	477538	*	0.131793	Tmem230	chr2-132724845-132725842	2.73905	0.00308082	Tmem230 chr2-132724845-132725842
chr2	132247807	132906745	658939	*	0.080642	Tmem230	chr2-132906465-132907024	1.72227	0.0425101	Tmem230 chr2-132906465-132907024
chr2	132253314	132316317	63004	*	0.0969292	Pcna	chr2-132315786-132316848	1.72724	0.0420625	Pcna chr2-132315786-132316848
chr2	132253314	132597339	344026	*	-0.151889	Pcna	chr2-132597027-132597650	-2.81338	0.00245116	Pcna chr2-132597027-132597650
chr2	132253314	132607566	354253	*	0.0930566	Pcna	chr2-132606883-132608249	1.73695	0.0411983	Pcna chr2-132606883-132608249
chr2	132253314	132691847	438534	*	0.0862985	Pcna	chr2-132691686-132692008	1.9671	0.0245856	Pcna chr2-132691686-132692008
chr2	132263148	132511300	248153	*	0.0845204	Cds2	chr2-132510873-132511726	1.69464	0.0450718	Cds2 chr2-132510873-132511726
chr2	132263148	132516503	253356	*	0.0663042	Cds2	chr2-132516282-132516724	1.96002	0.0249966	Cds2 chr2-132516282-132516724
chr2	132263148	132578129	314982	*	0.0946064	Cds2	chr2-132577245-132579013	2.1992	0.0139318	Cds2 chr2-132577245-132579013
chr2	132263148	132607566	344419	*	0.071887	Cds2	chr2-132606883-132608249	1.69898	0.0446616	Cds2 chr2-132606883-132608249
chr2	132263148	132613759	350612	*	0.136068	Cds2	chr2-132613513-132614005	3.27636	0.000525764	Cds2 chr2-132613513-132614005
chr2	132263148	132701586	438439	*	0.161941	Cds2	chr2-132701291-132701881	3.19987	0.000687437	Cds2 chr2-132701291-132701881
chr2	132269336	132880891	611556	*	0.290714	Lrrn4	chr2-132269079-132269593	7.47246	3.93545e-14	Lrrn4 chr2-132269079-132269593
chr2	132272811	132816055	543245	*	0.102608	Trmt6	chr2-132272641-132272981	2.09597	0.0180423	Trmt6 chr2-132272641-132272981
chr2	132281945	132816055	534111	*	0.156742	Trmt6	chr2-132281544-132282345	2.8427	0.00223669	Trmt6 chr2-132281544-132282345
chr2	132316317	132816055	499739	*	0.153315	Trmt6	chr2-132315786-132316848	3.00663	0.0013208	Trmt6 chr2-132315786-132316848
chr2	132316317	132880891	564575	*	0.204654	Lrrn4	chr2-132315786-132316848	3.88352	5.1477e-05	Lrrn4 chr2-132315786-132316848
chr2	132509606	132816055	306450	*	0.179807	Trmt6	chr2-132509215-132509997	3.38548	0.000355275	Trmt6 chr2-132509215-132509997
chr2	132509606	132880891	371286	*	0.167457	Lrrn4	chr2-132509215-132509997	4.7555	9.89768e-07	Lrrn4 chr2-132509215-132509997
chr2	132545047	132816055	271009	*	0.0930808	Trmt6	chr2-132544786-132545308	1.84341	0.0326349	Trmt6 chr2-132544786-132545308
chr2	132545047	132846666	301620	*	0.188263	Crls1	chr2-132544786-132545308	3.15583	0.000800218	Crls1 chr2-132544786-132545308
chr2	132572413	132880891	308479	*	0.163349	Lrrn4	chr2-132572305-132572521	2.45054	0.00713218	Lrrn4 chr2-132572305-132572521
chr2	132587729	132691847	104119	*	-0.109438	Gpcpd1	chr2-132691686-132692008	-2.09671	0.0180098	Gpcpd1 chr2-132691686-132692008
chr2	132587729	133505831	918103	*	-0.0845437	Gpcpd1	chr2-133505690-133505971	-1.77734	0.0377561	Gpcpd1 chr2-133505690-133505971
chr2	132598149	132816055	217907	*	0.195831	Trmt6	chr2-132598034-132598263	3.36016	0.000389493	Trmt6 chr2-132598034-132598263
chr2	132612002	132816055	204054	*	0.0955852	Trmt6	chr2-132611808-132612195	1.89945	0.0287524	Trmt6 chr2-132611808-132612195
chr2	132643412	132880891	237480	*	0.103222	Lrrn4	chr2-132642866-132643957	1.88805	0.0295095	Lrrn4 chr2-132642866-132643957
chr2	132658436	132816055	157620	*	0.139242	Trmt6	chr2-132658027-132658844	2.89898	0.00187192	Trmt6 chr2-132658027-132658844
chr2	132716204	132846666	130463	*	0.142898	Crls1	chr2-132715851-132716556	2.36002	0.00913698	Crls1 chr2-132715851-132716556
chr2	132716204	132880891	164688	*	0.135715	Lrrn4	chr2-132715851-132716556	2.79361	0.00260614	Lrrn4 chr2-132715851-132716556
chr2	132725344	132880891	155548	*	0.124552	Lrrn4	chr2-132724845-132725842	2.47645	0.00663486	Lrrn4 chr2-132724845-132725842
chr2	132816055	133550442	734388	*	0.129534	Trmt6	chr2-133550172-133550711	2.73654	0.00310444	Trmt6 chr2-133550172-133550711
chr2	132816055	133554841	738787	*	0.127609	Trmt6	chr2-133554701-133554981	2.41927	0.00777588	Trmt6 chr2-133554701-133554981
chr2	132816141	132846803	30663	*	0.120345	Mcm8	chr2-132845907-132847699	1.67828	0.0466462	Mcm8 chr2-132845907-132847699
chr2	132816141	132903646	87506	*	0.337417	Mcm8	chr2-132903365-132903927	4.97386	3.28164e-07	Mcm8 chr2-132903365-132903927
chr2	132846666	133458905	612240	*	0.121061	Crls1	chr2-133458770-133459039	2.3638	0.00904417	Crls1 chr2-133458770-133459039
chr2	132846666	133505831	659166	*	0.180516	Crls1	chr2-133505690-133505971	3.38606	0.000354524	Crls1 chr2-133505690-133505971
chr2	132879600	132880891	1292	*	0.165804	Lrrn4	chr2-132878934-132880266	2.36228	0.00908154	Lrrn4 chr2-132878934-132880266
chr2	132880891	132906745	25855	*	0.191533	Lrrn4	chr2-132906465-132907024	3.44045	0.00029037	Lrrn4 chr2-132906465-132907024
chr2	135652028	135659011	6984	*	0.188776	Plcb4	chr2-135651616-135652439	3.44491	0.000285627	Plcb4 chr2-135651616-135652439
chr2	135659011	136149074	490064	*	0.102457	Plcb4	chr2-136148856-136149292	1.70671	0.0439377	Plcb4 chr2-136148856-136149292
chr2	136149074	137116644	967571	*	0.117301	Jag1	chr2-136148856-136149292	1.94595	0.0258306	Jag1 chr2-136148856-136149292
chr2	136714280	136891389	177110	*	0.124521	Mkks	chr2-136714153-136714407	2.12749	0.0166899	Mkks chr2-136714153-136714407
chr2	136891218	136948222	57005	*	0.125069	Slx4ip	chr2-136947943-136948500	2.56652	0.00513626	Slx4ip chr2-136947943-136948500
chr2	136891218	137050377	159160	*	0.094789	Slx4ip	chr2-137050248-137050506	1.70984	0.0436481	Slx4ip chr2-137050248-137050506
chr2	136891218	137057595	166378	*	0.100721	Slx4ip	chr2-137057321-137057868	1.8077	0.0353266	Slx4ip chr2-137057321-137057868
chr2	136891389	136891414	26	*	-0.0907278	Mkks	chr2-136890394-136892434	-2.05454	0.0199619	Mkks chr2-136890394-136892434
chr2	136891389	136953832	62444	*	0.0855635	Mkks	chr2-136953717-136953946	2.16965	0.0150167	Mkks chr2-136953717-136953946
chr2	136953832	137116644	162813	*	0.124019	Jag1	chr2-136953717-136953946	1.96583	0.024659	Jag1 chr2-136953717-136953946
chr2	137043044	137116644	73601	*	0.138699	Jag1	chr2-137042918-137043170	2.20546	0.0137108	Jag1 chr2-137042918-137043170
chr2	137116644	137116950	307	*	0.174618	Jag1	chr2-137116185-137117714	3.37043	0.00037526	Jag1 chr2-137116185-137117714
chr2	139678008	140170564	492557	*	0.111159	Esf1	chr2-139677031-139678985	1.84448	0.0325567	Esf1 chr2-139677031-139678985
chr2	139841316	140170649	329334	*	0.158958	Ndufaf5	chr2-139840847-139841785	3.13716	0.000852958	Ndufaf5 chr2-139840847-139841785
chr2	139966385	140066805	100421	*	0.090997	Tasp1	chr2-139966121-139966648	1.71883	0.0428223	Tasp1 chr2-139966121-139966648
chr2	139966385	140170649	204265	*	0.109961	Ndufaf5	chr2-139966121-139966648	1.87549	0.0303624	Ndufaf5 chr2-139966121-139966648
chr2	139990214	140170649	180436	*	0.109961	Ndufaf5	chr2-139989985-139990443	2.06361	0.0195275	Ndufaf5 chr2-139989985-139990443
chr2	140042562	140066805	24244	*	0.140807	Tasp1	chr2-140041791-140043333	2.17818	0.0146965	Tasp1 chr2-140041791-140043333
chr2	140066805	140389674	322870	*	0.0665643	Tasp1	chr2-140389573-140389774	1.64532	0.0499519	Tasp1 chr2-140389573-140389774
chr2	140170564	140819579	649016	*	0.112021	Esf1	chr2-140819013-140820145	2.66662	0.00383092	Esf1 chr2-140819013-140820145
chr2	140170564	140846890	676327	*	-0.0807913	Esf1	chr2-140846659-140847120	-1.70298	0.0442863	Esf1 chr2-140846659-140847120
chr2	140170649	140784728	614080	*	0.0975172	Ndufaf5	chr2-140784462-140784994	1.74255	0.0407061	Ndufaf5 chr2-140784462-140784994
chr2	140395309	140668450	273142	*	0.109022	Macrod2	chr2-140668327-140668573	2.06251	0.0195798	Macrod2 chr2-140668327-140668573
chr2	140671364	140671469	106	*	0.195616	Flrt3	chr2-140671056-140671671	2.52156	0.00584173	Flrt3 chr2-140671056-140671671
chr2	140671469	140784728	113260	*	0.147562	Flrt3	chr2-140784462-140784994	2.26203	0.0118478	Flrt3 chr2-140784462-140784994
chr2	140671469	140844127	172659	*	0.162875	Flrt3	chr2-140843850-140844404	2.08411	0.018575	Flrt3 chr2-140843850-140844404
chr2	140671469	140846890	175422	*	0.169503	Flrt3	chr2-140846659-140847120	2.33456	0.00978308	Flrt3 chr2-140846659-140847120
chr2	140671469	140863660	192192	*	0.335699	Flrt3	chr2-140863495-140863824	4.79413	8.16897e-07	Flrt3 chr2-140863495-140863824
chr2	140671469	141281030	609562	*	0.222812	Flrt3	chr2-141280928-141281132	3.9171	4.48108e-05	Flrt3 chr2-141280928-141281132
chr2	142901531	143082051	180521	*	0.139928	Kif16b	chr2-143081743-143082358	2.05999	0.0196998	Kif16b chr2-143081743-143082358
chr2	142901531	143862773	961243	*	0.0968749	Kif16b	chr2-143862422-143863124	1.80015	0.0359185	Kif16b chr2-143862422-143863124
chr2	143840195	144270663	430469	*	0.121819	Mgme1	chr2-143840085-143840305	2.48259	0.00652147	Mgme1 chr2-143840085-143840305
chr2	143840195	144556229	716035	*	0.0863087	Sec23b	chr2-143840085-143840305	1.66713	0.0477444	Sec23b chr2-143840085-143840305
chr2	143889364	144189290	299927	*	0.128719	Gm5535	chr2-143889061-143889666	2.9734	0.00147261	Gm5535 chr2-143889061-143889666
chr2	143915198	144270906	355709	*	0.130782	Snx5	chr2-143914333-143916063	2.00237	0.0226224	Snx5 chr2-143914333-143916063
chr2	143915320	144213878	298559	*	0.151776	Dstn	chr2-144213590-144214165	1.79678	0.0361852	Dstn chr2-144213590-144214165
chr2	143924515	144599897	675383	*	0.0739558	Dtd1	chr2-143923999-143925030	2.0281	0.0212749	Dtd1 chr2-143923999-143925030
chr2	143936115	144556229	620115	*	0.126208	Sec23b	chr2-143935856-143936373	2.24577	0.0123593	Sec23b chr2-143935856-143936373
chr2	143945752	144556229	610478	*	0.126592	Sec23b	chr2-143945417-143946086	2.17828	0.0146926	Sec23b chr2-143945417-143946086
chr2	143956932	144270663	313732	*	0.13097	Mgme1	chr2-143956794-143957070	1.94112	0.0261221	Mgme1 chr2-143956794-143957070
chr2	144011263	144247583	236321	*	0.120649	Rrbp1	chr2-144247336-144247830	2.04008	0.0206713	Rrbp1 chr2-144247336-144247830
chr2	144011263	144274957	263695	*	0.11429	Rrbp1	chr2-144274842-144275072	1.79087	0.0366574	Rrbp1 chr2-144274842-144275072
chr2	144011263	144369031	357769	*	-0.088211	Rrbp1	chr2-144368213-144369848	-1.76852	0.0384867	Rrbp1 chr2-144368213-144369848
chr2	144011263	144471456	460194	*	0.131196	Rrbp1	chr2-144471124-144471788	2.0992	0.0178996	Rrbp1 chr2-144471124-144471788
chr2	144011263	144650105	638843	*	0.185702	Rrbp1	chr2-144649992-144650218	3.82817	6.45488e-05	Rrbp1 chr2-144649992-144650218
chr2	144011263	144715055	703793	*	-0.0745896	Rrbp1	chr2-144714568-144715541	-1.71548	0.0431285	Rrbp1 chr2-144714568-144715541
chr2	144056311	144270663	214353	*	0.147577	Mgme1	chr2-144056183-144056438	2.9681	0.00149824	Mgme1 chr2-144056183-144056438
chr2	144112691	144270663	157973	*	0.107912	Mgme1	chr2-144112387-144112995	1.89185	0.0292557	Mgme1 chr2-144112387-144112995
chr2	144165617	144189290	23674	*	0.105895	Gm5535	chr2-144164961-144166272	1.83766	0.0330563	Gm5535 chr2-144164961-144166272
chr2	144165617	144556229	390613	*	-0.098648	Sec23b	chr2-144164961-144166272	-2.04606	0.0203754	Sec23b chr2-144164961-144166272
chr2	144177845	144599897	422053	*	0.189545	Dtd1	chr2-144177663-144178027	5.65388	7.84331e-09	Dtd1 chr2-144177663-144178027
chr2	144188187	144527718	339532	*	0.122975	Polr3f	chr2-144187848-144188525	2.74135	0.00305932	Polr3f chr2-144187848-144188525
chr2	144188187	144550869	362683	*	0.191249	Rbbp9	chr2-144187848-144188525	4.27873	9.39806e-06	Rbbp9 chr2-144187848-144188525
chr2	144188187	144556229	368043	*	0.103885	Sec23b	chr2-144187848-144188525	1.85079	0.0321002	Sec23b chr2-144187848-144188525
chr2	144189290	144224333	35044	*	0.138453	Gm5535	chr2-144223720-144224945	2.62917	0.00427969	Gm5535 chr2-144223720-144224945
chr2	144213878	144527718	313841	*	0.120428	Polr3f	chr2-144213590-144214165	2.21091	0.0135212	Polr3f chr2-144213590-144214165
chr2	144213878	144550869	336992	*	0.0537795	Rbbp9	chr2-144213590-144214165	2.32478	0.0100417	Rbbp9 chr2-144213590-144214165
chr2	144214625	144270663	56039	*	0.121819	Mgme1	chr2-144214461-144214789	2.71567	0.00330707	Mgme1 chr2-144214461-144214789
chr2	144230654	145167754	937101	*	0.210927	Slc24a3	chr2-144230545-144230762	4.19329	1.37468e-05	Slc24a3 chr2-144230545-144230762
chr2	144231224	144550869	319646	*	0.159466	Rbbp9	chr2-144230927-144231520	5.13348	1.42216e-07	Rbbp9 chr2-144230927-144231520
chr2	144231224	144599897	368674	*	0.099469	Dtd1	chr2-144230927-144231520	2.91258	0.00179228	Dtd1 chr2-144230927-144231520
chr2	144231224	145167754	936531	*	0.154039	Slc24a3	chr2-144230927-144231520	2.13296	0.0164641	Slc24a3 chr2-144230927-144231520
chr2	144247583	144270906	23324	*	0.180418	Snx5	chr2-144247336-144247830	3.00083	0.00134622	Snx5 chr2-144247336-144247830
chr2	144270663	144527492	256830	*	0.14438	Mgme1	chr2-144526817-144528166	2.96167	0.0015299	Mgme1 chr2-144526817-144528166
chr2	144270663	144594096	323434	*	0.115324	Mgme1	chr2-144593582-144594609	2.23492	0.0127114	Mgme1 chr2-144593582-144594609
chr2	144270695	145167754	897060	*	0.194318	Slc24a3	chr2-144270113-144271277	1.98675	0.0234749	Slc24a3 chr2-144270113-144271277
chr2	144270906	144593148	322243	*	0.152537	Snx5	chr2-144592975-144593321	2.70412	0.00342424	Snx5 chr2-144592975-144593321
chr2	144348627	144527718	179092	*	0.0942712	Polr3f	chr2-144348410-144348843	1.92041	0.0274034	Polr3f chr2-144348410-144348843
chr2	144348627	144599897	251271	*	0.108656	Dtd1	chr2-144348410-144348843	2.51522	0.00594784	Dtd1 chr2-144348410-144348843
chr2	144369031	144599897	230867	*	-0.127449	Dtd1	chr2-144368213-144369848	-2.23976	0.0125532	Dtd1 chr2-144368213-144369848
chr2	144527492	144599897	72406	*	-0.116652	Dtd1	chr2-144526817-144528166	-2.24792	0.0122906	Dtd1 chr2-144526817-144528166
chr2	144527492	145167754	640263	*	0.208537	Slc24a3	chr2-144526817-144528166	2.25944	0.0119279	Slc24a3 chr2-144526817-144528166
chr2	144527718	144594096	66379	*	0.144965	Polr3f	chr2-144593582-144594609	2.49536	0.00629156	Polr3f chr2-144593582-144594609
chr2	144599897	144600014	118	*	0.0698544	Dtd1	chr2-144599460-144600568	1.92027	0.0274119	Dtd1 chr2-144599460-144600568
chr2	144797412	145167754	370343	*	0.162749	Slc24a3	chr2-144797224-144797599	2.33893	0.00966958	Slc24a3 chr2-144797224-144797599
chr2	144804474	145167754	363281	*	0.192895	Slc24a3	chr2-144804328-144804619	3.18176	0.000731922	Slc24a3 chr2-144804328-144804619
chr2	145161207	145167754	6548	*	0.129763	Slc24a3	chr2-145160980-145161433	1.83787	0.0330409	Slc24a3 chr2-145160980-145161433
chr2	145167754	145711718	543965	*	0.147133	Slc24a3	chr2-145711567-145711868	1.74382	0.0405953	Slc24a3 chr2-145711567-145711868
chr2	145167754	145730771	563018	*	0.16038	Slc24a3	chr2-145730133-145731409	1.88302	0.029849	Slc24a3 chr2-145730133-145731409
chr2	145167754	145739207	571454	*	0.207952	Slc24a3	chr2-145739102-145739312	2.85963	0.00212066	Slc24a3 chr2-145739102-145739312
chr2	145167754	145813019	645266	*	0.172157	Slc24a3	chr2-145812807-145813230	2.56014	0.00523156	Slc24a3 chr2-145812807-145813230
chr2	145167754	145822232	654479	*	0.225436	Slc24a3	chr2-145821880-145822583	2.84581	0.00221494	Slc24a3 chr2-145821880-145822583
chr2	145167754	145934614	766861	*	0.203232	Slc24a3	chr2-145934041-145935187	2.2641	0.0117841	Slc24a3 chr2-145934041-145935187
chr2	145550867	146221921	671055	*	0.11374	Insm1	chr2-145550738-145550996	1.65281	0.0491851	Insm1 chr2-145550738-145550996
chr2	145588377	145784734	196358	*	0.153948	Rin2	chr2-145588013-145588741	1.96453	0.0247343	Rin2 chr2-145588013-145588741
chr2	145675555	145784734	109180	*	0.125699	Rin2	chr2-145674783-145676327	1.75345	0.039762	Rin2 chr2-145674783-145676327
chr2	145691563	145784734	93172	*	0.198296	Rin2	chr2-145691393-145691733	2.47491	0.00666343	Rin2 chr2-145691393-145691733
chr2	145691563	146221921	530359	*	0.127802	Insm1	chr2-145691393-145691733	1.71553	0.043124	Insm1 chr2-145691393-145691733
chr2	145711718	145902099	190382	*	0.209181	Naa20	chr2-145711567-145711868	4.62669	1.85774e-06	Naa20 chr2-145711567-145711868
chr2	145730771	146512026	781256	*	-0.107543	Ralgapa2	chr2-145730133-145731409	-1.9836	0.0236503	Ralgapa2 chr2-145730133-145731409
chr2	145736681	145784734	48054	*	0.199648	Rin2	chr2-145736455-145736906	2.15342	0.0156427	Rin2 chr2-145736455-145736906
chr2	145739207	145902099	162893	*	0.111804	Naa20	chr2-145739102-145739312	2.34596	0.00948919	Naa20 chr2-145739102-145739312
chr2	145740860	145784734	43875	*	0.263425	Rin2	chr2-145740605-145741115	2.71511	0.00331272	Rin2 chr2-145740605-145741115
chr2	145740860	146221921	481062	*	0.181312	Insm1	chr2-145740605-145741115	2.15914	0.0154195	Insm1 chr2-145740605-145741115
chr2	145784734	146211162	426429	*	0.209928	Rin2	chr2-146211036-146211288	2.48128	0.00654564	Rin2 chr2-146211036-146211288
chr2	145784734	146222023	437290	*	0.184452	Rin2	chr2-146221260-146222785	2.39214	0.00837525	Rin2 chr2-146221260-146222785
chr2	145784734	146266686	481953	*	0.187852	Rin2	chr2-146266540-146266832	2.32364	0.0100723	Rin2 chr2-146266540-146266832
chr2	145784734	146272590	487857	*	0.222972	Rin2	chr2-146272222-146272958	2.44667	0.00720914	Rin2 chr2-146272222-146272958
chr2	145784734	146288200	503467	*	0.149262	Rin2	chr2-146287952-146288447	1.73093	0.0417319	Rin2 chr2-146287952-146288447
chr2	145784734	146443346	658613	*	0.19752	Rin2	chr2-146443003-146443689	1.76949	0.038406	Rin2 chr2-146443003-146443689
chr2	145786333	146221921	435589	*	0.111121	Insm1	chr2-145786036-145786629	2.3577	0.00919423	Insm1 chr2-145786036-145786629
chr2	145860528	145935014	74487	*	0.194841	Crnkl1	chr2-145860248-145860807	4.19546	1.36157e-05	Crnkl1 chr2-145860248-145860807
chr2	145860528	146221921	361394	*	0.133378	Insm1	chr2-145860248-145860807	1.82432	0.0340516	Insm1 chr2-145860248-145860807
chr2	145860528	146855864	995337	*	0.123346	Kiz	chr2-145860248-145860807	2.66767	0.00381901	Kiz chr2-145860248-145860807
chr2	145866827	145902099	35273	*	0.0756153	Naa20	chr2-145866472-145867182	2.00309	0.0225839	Naa20 chr2-145866472-145867182
chr2	145888421	146221921	333501	*	0.15663	Insm1	chr2-145888093-145888749	2.04752	0.0203033	Insm1 chr2-145888093-145888749
chr2	145902099	146214803	312705	*	0.100815	Naa20	chr2-146214564-146215042	2.06499	0.0194621	Naa20 chr2-146214564-146215042
chr2	145902099	146222023	319925	*	0.164273	Naa20	chr2-146221260-146222785	3.47267	0.000257658	Naa20 chr2-146221260-146222785
chr2	145902099	146266686	364588	*	0.12045	Naa20	chr2-146266540-146266832	1.98316	0.0236751	Naa20 chr2-146266540-146266832
chr2	145902099	146322918	420820	*	0.132432	Naa20	chr2-146322625-146323210	3.22638	0.000626828	Naa20 chr2-146322625-146323210
chr2	145905593	146512026	606434	*	-0.102122	Ralgapa2	chr2-145905064-145906122	-1.96781	0.0245451	Ralgapa2 chr2-145905064-145906122
chr2	145935014	145952867	17854	*	0.178717	Crnkl1	chr2-145952668-145953066	4.47822	3.76337e-06	Crnkl1 chr2-145952668-145953066
chr2	145935014	145957413	22400	*	0.16918	Crnkl1	chr2-145957048-145957777	3.1075	0.000943396	Crnkl1 chr2-145957048-145957777
chr2	145935014	146011041	76028	*	0.069054	Crnkl1	chr2-146010777-146011305	1.68888	0.045621	Crnkl1 chr2-146010777-146011305
chr2	145935014	146220882	285869	*	0.143419	Crnkl1	chr2-146220711-146221053	3.04051	0.00118089	Crnkl1 chr2-146220711-146221053
chr2	145935014	146443346	508333	*	0.105203	Crnkl1	chr2-146443003-146443689	2.11119	0.0173782	Crnkl1 chr2-146443003-146443689
chr2	145935014	146613013	678000	*	0.142573	Crnkl1	chr2-146612792-146613234	3.27552	0.000527338	Crnkl1 chr2-146612792-146613234
chr2	145952867	146221921	269055	*	0.127726	Insm1	chr2-145952668-145953066	2.11295	0.0173027	Insm1 chr2-145952668-145953066
chr2	146011041	146221921	210881	*	0.162971	Insm1	chr2-146010777-146011305	2.69832	0.00348447	Insm1 chr2-146010777-146011305
chr2	146221921	146222023	103	*	0.235978	Insm1	chr2-146221260-146222785	3.08906	0.00100394	Insm1 chr2-146221260-146222785
chr2	146221921	146256912	34992	*	0.172982	Insm1	chr2-146256527-146257296	2.01304	0.0220554	Insm1 chr2-146256527-146257296
chr2	146221921	146266686	44766	*	0.150311	Insm1	chr2-146266540-146266832	1.74735	0.0402882	Insm1 chr2-146266540-146266832
chr2	146221921	146272590	50670	*	0.205075	Insm1	chr2-146272222-146272958	2.52685	0.00575456	Insm1 chr2-146272222-146272958
chr2	146221921	146288200	66280	*	0.162483	Insm1	chr2-146287952-146288447	2.22356	0.0130889	Insm1 chr2-146287952-146288447
chr2	146221921	146613013	391093	*	0.188918	Insm1	chr2-146612792-146613234	2.6562	0.0039513	Insm1 chr2-146612792-146613234
chr2	146254444	147012996	758553	*	-0.124224	Xrn2	chr2-146254125-146254762	-2.68361	0.00364159	Xrn2 chr2-146254125-146254762
chr2	146266686	146512026	245341	*	-0.0865736	Ralgapa2	chr2-146266540-146266832	-1.71195	0.043453	Ralgapa2 chr2-146266540-146266832
chr2	146288200	146855864	567665	*	0.0813555	Kiz	chr2-146287952-146288447	1.75594	0.0395493	Kiz chr2-146287952-146288447
chr2	146322918	147012996	690079	*	0.131475	Xrn2	chr2-146322625-146323210	2.80816	0.00249124	Xrn2 chr2-146322625-146323210
chr2	146402940	147012996	610057	*	-0.126314	Xrn2	chr2-146402804-146403076	-2.42349	0.00768608	Xrn2 chr2-146402804-146403076
chr2	146512026	147084482	572457	*	0.118879	Ralgapa2	chr2-147083442-147085522	2.49287	0.00633576	Ralgapa2 chr2-147083442-147085522
chr2	146855864	147033655	177792	*	0.121696	Kiz	chr2-147033347-147033962	2.14106	0.0161347	Kiz chr2-147033347-147033962
chr2	146855864	147184284	328421	*	0.0711825	Kiz	chr2-147183860-147184708	1.661	0.0483564	Kiz chr2-147183860-147184708
chr2	146855864	147808214	952351	*	0.0775582	Kiz	chr2-147808101-147808326	1.84926	0.0322101	Kiz chr2-147808101-147808326
chr2	146959886	147012996	53111	*	0.112152	Xrn2	chr2-146959076-146960696	2.09226	0.0182076	Xrn2 chr2-146959076-146960696
chr2	147012996	147030740	17745	*	0.104201	Xrn2	chr2-147030494-147030986	2.25678	0.012011	Xrn2 chr2-147030494-147030986
chr2	148395618	148672601	276984	*	0.107301	Nxt1	chr2-148395234-148396001	1.67895	0.0465813	Nxt1 chr2-148395234-148396001
chr2	148397503	148875692	478190	*	0.158896	Cst3	chr2-148397390-148397616	2.36537	0.00900593	Cst3 chr2-148397390-148397616
chr2	148558531	148875692	317162	*	0.200975	Cst3	chr2-148558406-148558655	2.92153	0.00174156	Cst3 chr2-148558406-148558655
chr2	148585807	148672601	86795	*	0.366134	Nxt1	chr2-148585674-148585940	5.69846	6.04483e-09	Nxt1 chr2-148585674-148585940
chr2	148856936	148875692	18757	*	0.222389	Cst3	chr2-148856532-148857339	1.75818	0.0393584	Cst3 chr2-148856532-148857339
chr2	148875066	148875692	627	*	0.289678	Cst3	chr2-148874239-148875893	3.09254	0.000992254	Cst3 chr2-148874239-148875893
chr2	148875692	148888981	13290	*	0.274668	Cst3	chr2-148888668-148889293	2.14627	0.0159258	Cst3 chr2-148888668-148889293
chr2	150111376	150136708	25333	*	0.15456	Zfp120	chr2-150110738-150112013	2.40701	0.00804195	Zfp120 chr2-150110738-150112013
chr2	150111376	150451486	340111	*	0.126056	Zfp442	chr2-150110738-150112013	1.76329	0.0389259	Zfp442 chr2-150110738-150112013
chr2	150134321	150749042	614722	*	0.0826656	Entpd6	chr2-150134139-150134502	1.84848	0.0322667	Entpd6 chr2-150134139-150134502
chr2	150136056	151039398	903343	*	0.14016	Nanp	chr2-150135082-150137030	1.67748	0.0467247	Nanp chr2-150135082-150137030
chr2	150136708	150307158	170451	*	0.185428	Zfp120	chr2-150306748-150307568	2.62873	0.00428528	Zfp120 chr2-150306748-150307568
chr2	150217977	150608567	390591	*	0.100699	Apmap	chr2-150217552-150218401	2.06991	0.0192302	Apmap chr2-150217552-150218401
chr2	150218073	150311269	93197	*	0.095545	Zfp937	chr2-150310841-150311696	1.76857	0.0384832	Zfp937 chr2-150310841-150311696
chr2	150218073	150786992	568920	*	0.0972028	Zfp937	chr2-150786083-150787900	1.89405	0.0291092	Zfp937 chr2-150786083-150787900
chr2	150307158	150451486	144329	*	0.17979	Zfp442	chr2-150306748-150307568	2.44144	0.00731436	Zfp442 chr2-150306748-150307568
chr2	150311269	150905400	594132	*	0.124262	Gins1	chr2-150310841-150311696	1.70569	0.0440329	Gins1 chr2-150310841-150311696
chr2	150323702	150570120	246419	*	0.120095	Gm10130	chr2-150569602-150570637	2.74727	0.00300472	Gm10130 chr2-150569602-150570637
chr2	150323702	150859119	535418	*	0.242657	Gm10130	chr2-150858759-150859479	4.81476	7.36869e-07	Gm10130 chr2-150858759-150859479
chr2	150362513	150451486	88974	*	0.142311	Zfp442	chr2-150361848-150363178	2.13309	0.0164586	Zfp442 chr2-150361848-150363178
chr2	150362513	150786735	424223	*	0.0809594	Pygb	chr2-150361848-150363178	1.85028	0.0321368	Pygb chr2-150361848-150363178
chr2	150362765	150675030	312266	*	0.110121	3300002I08Rik	chr2-150674773-150675286	1.90523	0.0283749	3300002I08Rik chr2-150674773-150675286
chr2	150362765	150861315	498551	*	0.0958218	3300002I08Rik	chr2-150861103-150861527	1.72634	0.0421429	3300002I08Rik chr2-150861103-150861527
chr2	150362765	150915129	552365	*	0.194708	3300002I08Rik	chr2-150914885-150915373	3.72167	9.89535e-05	3300002I08Rik chr2-150914885-150915373
chr2	150362765	150918779	556015	*	0.101961	3300002I08Rik	chr2-150918489-150919068	1.71615	0.0430669	3300002I08Rik chr2-150918489-150919068
chr2	150451486	150674046	222561	*	0.128056	Zfp442	chr2-150673764-150674327	2.13348	0.0164427	Zfp442 chr2-150673764-150674327
chr2	150451486	150786992	335507	*	0.196643	Zfp442	chr2-150786083-150787900	2.29527	0.0108588	Zfp442 chr2-150786083-150787900
chr2	150451486	150909870	458385	*	-0.0827093	Zfp442	chr2-150909190-150910550	-1.6476	0.0497178	Zfp442 chr2-150909190-150910550
chr2	150567330	151039398	472069	*	0.156027	Nanp	chr2-150566901-150567759	1.74027	0.0409059	Nanp chr2-150566901-150567759
chr2	150570415	150667677	97263	*	0.121646	Cst7	chr2-150666747-150668606	2.031	0.0211274	Cst7 chr2-150666747-150668606
chr2	150570415	150915129	344715	*	0.151095	Cst7	chr2-150914885-150915373	2.27886	0.0113377	Cst7 chr2-150914885-150915373
chr2	150578748	151039398	460651	*	0.140473	Nanp	chr2-150578254-150579242	1.72878	0.0419244	Nanp chr2-150578254-150579242
chr2	150608567	150760459	151893	*	0.100699	Apmap	chr2-150760196-150760722	1.67683	0.0467875	Apmap chr2-150760196-150760722
chr2	150608567	150915129	306563	*	0.0933832	Apmap	chr2-150914885-150915373	2.22832	0.0129295	Apmap chr2-150914885-150915373
chr2	150608567	151543627	935061	*	0.0789226	Apmap	chr2-151543376-151543877	1.7187	0.0428348	Apmap chr2-151543376-151543877
chr2	150608724	150786735	178012	*	0.087322	Pygb	chr2-150607886-150609561	2.13757	0.0162759	Pygb chr2-150607886-150609561
chr2	150608724	150905400	296677	*	0.120159	Gins1	chr2-150607886-150609561	1.74789	0.0402413	Gins1 chr2-150607886-150609561
chr2	150648136	150904741	256606	*	0.150378	Abhd12	chr2-150648027-150648245	2.46414	0.00686709	Abhd12 chr2-150648027-150648245
chr2	150648136	151494182	846047	*	0.101379	Nsfl1c	chr2-150648027-150648245	1.87659	0.030287	Nsfl1c chr2-150648027-150648245
chr2	150655366	151039382	384017	*	0.174584	Ninl	chr2-150655073-150655659	4.18924	1.39946e-05	Ninl chr2-150655073-150655659
chr2	150667677	150749042	81366	*	0.167049	Entpd6	chr2-150666747-150668606	2.35523	0.0092555	Entpd6 chr2-150666747-150668606
chr2	150674046	151039382	365337	*	0.176606	Ninl	chr2-150673764-150674327	2.20898	0.013588	Ninl chr2-150673764-150674327
chr2	150678483	150749042	70560	*	0.0877499	Entpd6	chr2-150678249-150678716	1.95928	0.0250402	Entpd6 chr2-150678249-150678716
chr2	150696882	151039382	342501	*	0.178874	Ninl	chr2-150696721-150697043	2.18968	0.0142736	Ninl chr2-150696721-150697043
chr2	150749042	151009168	260127	*	0.146224	Entpd6	chr2-151008477-151009858	2.53801	0.00557418	Entpd6 chr2-151008477-151009858
chr2	150749042	151549780	800739	*	0.0770955	Entpd6	chr2-151549680-151549880	1.97526	0.0241192	Entpd6 chr2-151549680-151549880
chr2	150749042	151748426	999385	*	0.134646	Entpd6	chr2-151748134-151748717	2.06324	0.0195451	Entpd6 chr2-151748134-151748717
chr2	150760459	151542483	782025	*	0.102141	Fkbp1a	chr2-150760196-150760722	2.23118	0.0128347	Fkbp1a chr2-150760196-150760722
chr2	150786735	151536329	749595	*	0.105593	Pygb	chr2-151535707-151536950	1.89493	0.029051	Pygb chr2-151535707-151536950
chr2	150786735	151587380	800646	*	0.160661	Pygb	chr2-151587099-151587661	2.93646	0.0016599	Pygb chr2-151587099-151587661
chr2	150786735	151740043	953309	*	0.0803026	Pygb	chr2-151739707-151740379	1.71139	0.0435043	Pygb chr2-151739707-151740379
chr2	150786992	150904741	117750	*	-0.0950914	Abhd12	chr2-150786083-150787900	-1.69285	0.0452421	Abhd12 chr2-150786083-150787900
chr2	150803206	151494182	690977	*	0.0706204	Nsfl1c	chr2-150803077-150803335	1.79802	0.0360871	Nsfl1c chr2-150803077-150803335
chr2	150861315	150905400	44086	*	0.188885	Gins1	chr2-150861103-150861527	2.66471	0.0038527	Gins1 chr2-150861103-150861527
chr2	150861315	151744186	882872	*	0.138302	Psmf1	chr2-150861103-150861527	2.64976	0.00402746	Psmf1 chr2-150861103-150861527
chr2	150869359	150905400	36042	*	0.168624	Gins1	chr2-150868898-150869820	3.38575	0.000354921	Gins1 chr2-150868898-150869820
chr2	150869359	151572622	703264	*	0.146331	Sdcbp2	chr2-150868898-150869820	3.13121	0.000870445	Sdcbp2 chr2-150868898-150869820
chr2	150878889	150905400	26512	*	0.137503	Gins1	chr2-150878706-150879072	2.3248	0.0100413	Gins1 chr2-150878706-150879072
chr2	150878889	151744186	865298	*	0.197228	Psmf1	chr2-150878706-150879072	3.75353	8.71802e-05	Psmf1 chr2-150878706-150879072
chr2	150894896	151039382	144487	*	0.152016	Ninl	chr2-150894634-150895157	2.99413	0.00137615	Ninl chr2-150894634-150895157
chr2	150894896	151494182	599287	*	0.0900417	Nsfl1c	chr2-150894634-150895157	1.65666	0.048794	Nsfl1c chr2-150894634-150895157
chr2	150904429	150905400	972	*	0.128671	Gins1	chr2-150903699-150905158	1.67237	0.0472261	Gins1 chr2-150903699-150905158
chr2	150904741	151000794	96054	*	0.158325	Abhd12	chr2-151000492-151001095	2.65745	0.00393667	Abhd12 chr2-151000492-151001095
chr2	150904741	151009168	104428	*	0.0833952	Abhd12	chr2-151008477-151009858	1.64942	0.0495304	Abhd12 chr2-151008477-151009858
chr2	150904741	151581007	676267	*	0.100131	Abhd12	chr2-151580737-151581277	1.94801	0.025707	Abhd12 chr2-151580737-151581277
chr2	150904741	151880054	975314	*	0.161583	Abhd12	chr2-151879829-151880279	2.67185	0.00377175	Abhd12 chr2-151879829-151880279
chr2	150905400	151563627	658228	*	0.195241	Gins1	chr2-151562882-151564371	3.36442	0.000383526	Gins1 chr2-151562882-151564371
chr2	150905400	151632163	726764	*	0.152923	Gins1	chr2-151631571-151632755	2.59703	0.00470168	Gins1 chr2-151631571-151632755
chr2	150909870	151039398	129529	*	0.215022	Nanp	chr2-150909190-150910550	2.65035	0.00402037	Nanp chr2-150909190-150910550
chr2	151039382	151587380	547999	*	0.150526	Ninl	chr2-151587099-151587661	1.97793	0.0239682	Ninl chr2-151587099-151587661
chr2	151039382	151632163	592782	*	0.150836	Ninl	chr2-151631571-151632755	1.79211	0.036558	Ninl chr2-151631571-151632755
chr2	151039398	151572169	532772	*	0.126023	Nanp	chr2-151571728-151572610	2.00397	0.0225364	Nanp chr2-151571728-151572610
chr2	151039398	151944317	904920	*	0.114201	Nanp	chr2-151943904-151944729	1.77344	0.0380783	Nanp chr2-151943904-151944729
chr2	151039398	151959492	920095	*	0.151696	Nanp	chr2-151958982-151960001	1.74196	0.0407573	Nanp chr2-151958982-151960001
chr2	151039398	151979883	940486	*	0.153044	Nanp	chr2-151979190-151980576	1.76408	0.0388596	Nanp chr2-151979190-151980576
chr2	151494182	151563627	69446	*	0.108653	Nsfl1c	chr2-151562882-151564371	2.03135	0.0211099	Nsfl1c chr2-151562882-151564371
chr2	151494182	151632163	137982	*	0.146123	Nsfl1c	chr2-151631571-151632755	2.80724	0.00249837	Nsfl1c chr2-151631571-151632755
chr2	151494182	151740043	245862	*	0.122448	Nsfl1c	chr2-151739707-151740379	2.07763	0.0188719	Nsfl1c chr2-151739707-151740379
chr2	151494182	151941375	447194	*	0.113777	Nsfl1c	chr2-151941183-151941567	2.50013	0.00620742	Nsfl1c chr2-151941183-151941567
chr2	151494182	151979883	485702	*	-0.119739	Nsfl1c	chr2-151979190-151980576	-2.55697	0.00527944	Nsfl1c chr2-151979190-151980576
chr2	151494182	152105335	611154	*	0.100683	Nsfl1c	chr2-152104667-152106002	2.16514	0.0151885	Nsfl1c chr2-152104667-152106002
chr2	151494182	152331132	836951	*	0.12156	Nsfl1c	chr2-152330876-152331387	2.57374	0.00503032	Nsfl1c chr2-152330876-152331387
chr2	151494182	152389613	895432	*	0.0968908	Nsfl1c	chr2-152389490-152389736	2.32638	0.00999917	Nsfl1c chr2-152389490-152389736
chr2	151494182	152437577	943396	*	0.10314	Nsfl1c	chr2-152437159-152437994	2.28751	0.011083	Nsfl1c chr2-152437159-152437994
chr2	151494182	152450417	956236	*	0.0766443	Nsfl1c	chr2-152450239-152450594	1.70872	0.0437512	Nsfl1c chr2-152450239-152450594
chr2	151536329	151980219	443891	*	0.136525	Fam110a	chr2-151535707-151536950	2.66123	0.00389276	Fam110a chr2-151535707-151536950
chr2	151542483	151569728	27246	*	0.0764507	Fkbp1a	chr2-151569502-151569954	1.71606	0.0430755	Fkbp1a chr2-151569502-151569954
chr2	151542483	151572169	29687	*	0.155607	Fkbp1a	chr2-151571728-151572610	2.7026	0.00344002	Fkbp1a chr2-151571728-151572610
chr2	151542483	151652290	109808	*	0.0776524	Fkbp1a	chr2-151652116-151652464	1.64541	0.0499423	Fkbp1a chr2-151652116-151652464
chr2	151549780	151572622	22843	*	0.104461	Sdcbp2	chr2-151549680-151549880	2.58435	0.00487818	Sdcbp2 chr2-151549680-151549880
chr2	151563627	152415027	851401	*	0.173898	Zcchc3	chr2-151562882-151564371	2.04113	0.0206189	Zcchc3 chr2-151562882-151564371
chr2	151569728	151744186	174459	*	0.112264	Psmf1	chr2-151569502-151569954	1.98075	0.0238098	Psmf1 chr2-151569502-151569954
chr2	151572622	151702386	129765	*	0.0695028	Sdcbp2	chr2-151701746-151703026	1.77169	0.0382231	Sdcbp2 chr2-151701746-151703026
chr2	151572622	151880054	307433	*	0.0566501	Sdcbp2	chr2-151879829-151880279	1.79834	0.0360619	Sdcbp2 chr2-151879829-151880279
chr2	151572622	151941375	368754	*	0.220113	Sdcbp2	chr2-151941183-151941567	6.78515	5.79817e-12	Sdcbp2 chr2-151941183-151941567
chr2	151572622	151996628	424007	*	0.0733589	Sdcbp2	chr2-151996083-151997173	1.72667	0.0421131	Sdcbp2 chr2-151996083-151997173
chr2	151572622	152007937	435316	*	0.186805	Sdcbp2	chr2-152007738-152008135	5.52873	1.6128e-08	Sdcbp2 chr2-152007738-152008135
chr2	151572622	152293767	721146	*	0.0866422	Sdcbp2	chr2-152293110-152294423	2.08125	0.0187054	Sdcbp2 chr2-152293110-152294423
chr2	151572622	152554129	981508	*	0.0561238	Sdcbp2	chr2-152553891-152554366	1.64733	0.049745	Sdcbp2 chr2-152553891-152554366
chr2	151581007	151744186	163180	*	0.108751	Psmf1	chr2-151580737-151581277	1.78885	0.0368197	Psmf1 chr2-151580737-151581277
chr2	151632163	152345669	713507	*	0.0859069	Gm14164	chr2-151631571-151632755	2.04898	0.0202323	Gm14164 chr2-151631571-151632755
chr2	151652290	151744186	91897	*	0.0747133	Psmf1	chr2-151652116-151652464	1.69672	0.0448747	Psmf1 chr2-151652116-151652464
chr2	151652290	152293828	641539	*	0.0854383	Tbc1d20	chr2-151652116-151652464	1.688	0.0457052	Tbc1d20 chr2-151652116-151652464
chr2	151682533	151744186	61654	*	0.132468	Psmf1	chr2-151682357-151682708	2.83416	0.00229728	Psmf1 chr2-151682357-151682708
chr2	151682533	152332653	650121	*	0.135573	Rbck1	chr2-151682357-151682708	2.53356	0.00564553	Rbck1 chr2-151682357-151682708
chr2	151702386	151980219	277834	*	0.0890358	Fam110a	chr2-151701746-151703026	1.71216	0.043434	Fam110a chr2-151701746-151703026
chr2	151702386	152226839	524454	*	-0.0777852	Csnk2a1	chr2-151701746-151703026	-1.86671	0.0309712	Csnk2a1 chr2-151701746-151703026
chr2	151740043	151980219	240177	*	0.103739	Fam110a	chr2-151739707-151740379	2.18572	0.0144179	Fam110a chr2-151739707-151740379
chr2	151740043	152415027	674985	*	0.158616	Zcchc3	chr2-151739707-151740379	2.58815	0.00482466	Zcchc3 chr2-151739707-151740379
chr2	151741031	152669461	928431	*	-0.111702	H13	chr2-151740537-151741525	-1.79196	0.0365698	H13 chr2-151740537-151741525
chr2	151744186	151996628	252443	*	0.111464	Psmf1	chr2-151996083-151997173	1.8835	0.0298162	Psmf1 chr2-151996083-151997173
chr2	151744186	152187244	443059	*	0.178626	Psmf1	chr2-152187091-152187396	3.37683	0.000366629	Psmf1 chr2-152187091-152187396
chr2	151744186	152363735	619550	*	0.11571	Psmf1	chr2-152363377-152364092	2.22238	0.0131289	Psmf1 chr2-152363377-152364092
chr2	151744186	152389613	645428	*	0.13106	Psmf1	chr2-152389490-152389736	3.31185	0.000463412	Psmf1 chr2-152389490-152389736
chr2	151941375	152669461	728087	*	0.162542	H13	chr2-151941183-151941567	3.41618	0.00031753	H13 chr2-151941183-151941567
chr2	151941375	152736251	794877	*	0.279137	Id1	chr2-151941183-151941567	4.24926	1.07238e-05	Id1 chr2-151941183-151941567
chr2	151944317	152226839	282523	*	0.0903455	Csnk2a1	chr2-151943904-151944729	1.74082	0.040858	Csnk2a1 chr2-151943904-151944729
chr2	151944317	152345669	401353	*	0.0894442	Gm14164	chr2-151943904-151944729	2.07555	0.0189677	Gm14164 chr2-151943904-151944729
chr2	151944317	152415027	470711	*	0.164938	Zcchc3	chr2-151943904-151944729	2.2842	0.0111798	Zcchc3 chr2-151943904-151944729
chr2	151944317	152847964	903648	*	0.154664	Tpx2	chr2-151943904-151944729	2.87179	0.00204075	Tpx2 chr2-151943904-151944729
chr2	151959492	152736251	776760	*	0.131179	Id1	chr2-151958982-151960001	2.37399	0.00879858	Id1 chr2-151958982-151960001
chr2	151967884	152847964	880081	*	0.176526	Tpx2	chr2-151967696-151968072	3.59999	0.000159118	Tpx2 chr2-151967696-151968072
chr2	151979883	152226839	246957	*	-0.0744319	Csnk2a1	chr2-151979190-151980576	-2.13987	0.0161824	Csnk2a1 chr2-151979190-151980576
chr2	151979883	152687035	707153	*	0.10295	Mcts2	chr2-151979190-151980576	1.85544	0.0317664	Mcts2 chr2-151979190-151980576
chr2	151980219	152093428	113210	*	0.113124	Fam110a	chr2-152093000-152093855	2.29769	0.0107898	Fam110a chr2-152093000-152093855
chr2	151980219	152105335	125117	*	0.116391	Fam110a	chr2-152104667-152106002	2.27906	0.0113319	Fam110a chr2-152104667-152106002
chr2	151980219	152112023	131805	*	0.218746	Fam110a	chr2-152111717-152112328	3.71285	0.000102469	Fam110a chr2-152111717-152112328
chr2	151980219	152115565	135347	*	0.199744	Fam110a	chr2-152115441-152115689	3.6479	0.000132198	Fam110a chr2-152115441-152115689
chr2	151980219	152197256	217038	*	0.101389	Fam110a	chr2-152196902-152197609	1.99075	0.023254	Fam110a chr2-152196902-152197609
chr2	151980219	152372167	391949	*	0.18518	Fam110a	chr2-152371888-152372445	3.58168	0.000170693	Fam110a chr2-152371888-152372445
chr2	151980219	152437577	457359	*	0.122294	Fam110a	chr2-152437159-152437994	1.77423	0.0380125	Fam110a chr2-152437159-152437994
chr2	151980219	152615693	635475	*	0.0943157	Fam110a	chr2-152615530-152615856	1.77284	0.0381272	Fam110a chr2-152615530-152615856
chr2	151980219	152671324	691106	*	0.130584	Fam110a	chr2-152670670-152671977	2.59483	0.00473189	Fam110a chr2-152670670-152671977
chr2	151980219	152767737	787519	*	0.113124	Fam110a	chr2-152767496-152767977	2.54747	0.0054253	Fam110a chr2-152767496-152767977
chr2	151980219	152817940	837722	*	0.26984	Fam110a	chr2-152817757-152818122	4.40396	5.31475e-06	Fam110a chr2-152817757-152818122
chr2	151980219	152825793	845575	*	0.0918413	Fam110a	chr2-152825370-152826216	1.83594	0.0331832	Fam110a chr2-152825370-152826216
chr2	151980219	152904402	924184	*	0.104102	Fam110a	chr2-152903651-152905152	1.88937	0.0294214	Fam110a chr2-152903651-152905152
chr2	151980219	152914681	934463	*	0.110644	Fam110a	chr2-152914107-152915254	2.13164	0.0165183	Fam110a chr2-152914107-152915254
chr2	151980219	152931618	951400	*	0.102279	Fam110a	chr2-152931314-152931921	1.90485	0.0283997	Fam110a chr2-152931314-152931921
chr2	151980219	152951358	971140	*	0.116759	Fam110a	chr2-152950757-152951959	1.68674	0.0458265	Fam110a chr2-152950757-152951959
chr2	151980219	152962420	982202	*	0.157683	Fam110a	chr2-152962016-152962824	2.61009	0.00452594	Fam110a chr2-152962016-152962824
chr2	151994780	152293828	299049	*	0.115928	Tbc1d20	chr2-151994280-151995279	2.11002	0.0174282	Tbc1d20 chr2-151994280-151995279
chr2	151994780	152687035	692256	*	0.14216	Mcts2	chr2-151994280-151995279	2.17597	0.0147787	Mcts2 chr2-151994280-151995279
chr2	151994780	152736251	741472	*	0.124278	Id1	chr2-151994280-151995279	2.05554	0.0199136	Id1 chr2-151994280-151995279
chr2	151996628	152332653	336026	*	0.120139	Rbck1	chr2-151996083-151997173	1.79257	0.0365212	Rbck1 chr2-151996083-151997173
chr2	152007937	152345669	337733	*	0.156033	Gm14164	chr2-152007738-152008135	2.70051	0.00346166	Gm14164 chr2-152007738-152008135
chr2	152007937	152669461	661525	*	0.0846863	H13	chr2-152007738-152008135	2.00154	0.0226671	H13 chr2-152007738-152008135
chr2	152029594	152847964	818371	*	-0.0877725	Tpx2	chr2-152028845-152030343	-1.64978	0.049494	Tpx2 chr2-152028845-152030343
chr2	152048799	152415027	366229	*	0.153253	Zcchc3	chr2-152048205-152049393	2.37345	0.00881142	Zcchc3 chr2-152048205-152049393
chr2	152048799	152847964	799166	*	0.147362	Tpx2	chr2-152048205-152049393	2.48495	0.00647842	Tpx2 chr2-152048205-152049393
chr2	152048799	153015427	966629	*	0.132345	Pdrg1	chr2-152048205-152049393	3.93537	4.15347e-05	Pdrg1 chr2-152048205-152049393
chr2	152080864	152736251	655388	*	0.0805762	Id1	chr2-152080654-152081074	1.69571	0.0449708	Id1 chr2-152080654-152081074
chr2	152081858	152736251	654394	*	0.130249	Id1	chr2-152081399-152082317	1.87024	0.0307254	Id1 chr2-152081399-152082317
chr2	152093428	152293828	200401	*	0.174685	Tbc1d20	chr2-152093000-152093855	2.867	0.00207191	Tbc1d20 chr2-152093000-152093855
chr2	152105335	152293828	188494	*	0.14828	Tbc1d20	chr2-152104667-152106002	2.577	0.00498311	Tbc1d20 chr2-152104667-152106002
chr2	152105335	152345669	240335	*	0.115729	Gm14164	chr2-152104667-152106002	3.42735	0.000304748	Gm14164 chr2-152104667-152106002
chr2	152105335	152669461	564127	*	-0.137049	H13	chr2-152104667-152106002	-1.92258	0.0272663	H13 chr2-152104667-152106002
chr2	152105335	152831728	726394	*	0.117642	Bcl2l1	chr2-152104667-152106002	2.11449	0.0172366	Bcl2l1 chr2-152104667-152106002
chr2	152112023	153015427	903405	*	0.075405	Pdrg1	chr2-152111717-152112328	2.1684	0.0150643	Pdrg1 chr2-152111717-152112328
chr2	152113080	152345669	232590	*	0.184274	Gm14164	chr2-152112960-152113199	3.71369	0.000102128	Gm14164 chr2-152112960-152113199
chr2	152113080	152687035	573956	*	0.242519	Mcts2	chr2-152112960-152113199	3.07605	0.00104883	Mcts2 chr2-152112960-152113199
chr2	152115565	152293828	178264	*	0.131988	Tbc1d20	chr2-152115441-152115689	2.22184	0.0131472	Tbc1d20 chr2-152115441-152115689
chr2	152143532	152293828	150297	*	0.104506	Tbc1d20	chr2-152143139-152143924	1.6845	0.0460423	Tbc1d20 chr2-152143139-152143924
chr2	152187244	153161303	974060	*	0.173421	Tm9sf4	chr2-152187091-152187396	3.54224	0.000198373	Tm9sf4 chr2-152187091-152187396
chr2	152197256	152293828	96573	*	-0.0727799	Tbc1d20	chr2-152196902-152197609	-1.71508	0.0431655	Tbc1d20 chr2-152196902-152197609
chr2	152226839	152696812	469974	*	0.138905	Csnk2a1	chr2-152696488-152697136	2.32028	0.0101627	Csnk2a1 chr2-152696488-152697136
chr2	152226839	152767737	540899	*	0.112123	Csnk2a1	chr2-152767496-152767977	2.06103	0.0196499	Csnk2a1 chr2-152767496-152767977
chr2	152226839	152803365	576527	*	0.0920396	Csnk2a1	chr2-152802939-152803791	1.72911	0.0418945	Csnk2a1 chr2-152802939-152803791
chr2	152226839	152831008	604170	*	0.115609	Csnk2a1	chr2-152830143-152831873	1.65285	0.0491803	Csnk2a1 chr2-152830143-152831873
chr2	152226839	152848123	621285	*	0.140949	Csnk2a1	chr2-152847330-152848916	2.61128	0.00451021	Csnk2a1 chr2-152847330-152848916
chr2	152226839	152962420	735582	*	-0.0747067	Csnk2a1	chr2-152962016-152962824	-1.92531	0.0270952	Csnk2a1 chr2-152962016-152962824
chr2	152226839	153002709	775871	*	0.10706	Csnk2a1	chr2-153002223-153003194	1.94563	0.0258498	Csnk2a1 chr2-153002223-153003194
chr2	152226839	153117215	890377	*	0.116008	Csnk2a1	chr2-153116850-153117580	1.80059	0.0358836	Csnk2a1 chr2-153116850-153117580
chr2	152226839	153142821	915983	*	0.126326	Csnk2a1	chr2-153142498-153143144	2.53408	0.00563711	Csnk2a1 chr2-153142498-153143144
chr2	152226839	153147795	920957	*	-0.076662	Csnk2a1	chr2-153147474-153148116	-1.86317	0.0312195	Csnk2a1 chr2-153147474-153148116
chr2	152293767	153161303	867537	*	0.0973514	Tm9sf4	chr2-152293110-152294423	2.2976	0.0107924	Tm9sf4 chr2-152293110-152294423
chr2	152293767	153291413	997647	*	0.0914828	Kif3b	chr2-152293110-152294423	2.08523	0.0185244	Kif3b chr2-152293110-152294423
chr2	152293828	152331132	37305	*	0.121117	Tbc1d20	chr2-152330876-152331387	2.05077	0.0201446	Tbc1d20 chr2-152330876-152331387
chr2	152293828	152363735	69908	*	0.206625	Tbc1d20	chr2-152363377-152364092	3.52181	0.000214302	Tbc1d20 chr2-152363377-152364092
chr2	152293828	152372167	78340	*	0.172709	Tbc1d20	chr2-152371888-152372445	2.99281	0.00138209	Tbc1d20 chr2-152371888-152372445
chr2	152293828	152560188	266361	*	0.10024	Tbc1d20	chr2-152559932-152560444	1.95561	0.0252557	Tbc1d20 chr2-152559932-152560444
chr2	152293828	152615693	321866	*	0.177735	Tbc1d20	chr2-152615530-152615856	3.27901	0.000520866	Tbc1d20 chr2-152615530-152615856
chr2	152293828	152741872	448045	*	0.109661	Tbc1d20	chr2-152741744-152742000	1.93084	0.0267515	Tbc1d20 chr2-152741744-152742000
chr2	152293828	152754077	460250	*	0.123274	Tbc1d20	chr2-152753648-152754505	1.92727	0.0269728	Tbc1d20 chr2-152753648-152754505
chr2	152293828	152794394	500567	*	0.121117	Tbc1d20	chr2-152794231-152794557	1.88724	0.0295643	Tbc1d20 chr2-152794231-152794557
chr2	152293828	152991637	697810	*	0.224399	Tbc1d20	chr2-152991448-152991825	4.59369	2.17737e-06	Tbc1d20 chr2-152991448-152991825
chr2	152293828	153015030	721203	*	0.10239	Tbc1d20	chr2-153014393-153015666	1.80776	0.035322	Tbc1d20 chr2-153014393-153015666
chr2	152293828	153126027	832200	*	0.128344	Tbc1d20	chr2-153125791-153126263	2.01544	0.0219291	Tbc1d20 chr2-153125791-153126263
chr2	152293828	153140366	846539	*	0.17616	Tbc1d20	chr2-153140191-153140540	2.54022	0.00553916	Tbc1d20 chr2-153140191-153140540
chr2	152293828	153263428	969601	*	-0.0667818	Tbc1d20	chr2-153262755-153264101	-1.71763	0.0429324	Tbc1d20 chr2-153262755-153264101
chr2	152332653	152363735	31083	*	0.104442	Rbck1	chr2-152363377-152364092	1.68734	0.0457693	Rbck1 chr2-152363377-152364092
chr2	152332653	152560188	227536	*	0.106157	Rbck1	chr2-152559932-152560444	1.69089	0.0454289	Rbck1 chr2-152559932-152560444
chr2	152332653	152604084	271432	*	0.124979	Rbck1	chr2-152603899-152604269	2.31645	0.0102669	Rbck1 chr2-152603899-152604269
chr2	152332653	152741872	409220	*	0.101346	Rbck1	chr2-152741744-152742000	1.78423	0.0371931	Rbck1 chr2-152741744-152742000
chr2	152332653	152775639	442987	*	-0.0788897	Rbck1	chr2-152775029-152776249	-1.69851	0.044706	Rbck1 chr2-152775029-152776249
chr2	152332653	152804713	472061	*	0.112974	Rbck1	chr2-152804350-152805076	1.94353	0.0259762	Rbck1 chr2-152804350-152805076
chr2	152332653	152817940	485288	*	0.117284	Rbck1	chr2-152817757-152818122	2.12536	0.0167782	Rbck1 chr2-152817757-152818122
chr2	152332653	152886752	554100	*	0.154558	Rbck1	chr2-152886512-152886991	2.62458	0.00433778	Rbck1 chr2-152886512-152886991
chr2	152332653	152927600	594948	*	0.119538	Rbck1	chr2-152927450-152927750	2.07264	0.0191028	Rbck1 chr2-152927450-152927750
chr2	152332653	153081216	748564	*	0.136965	Rbck1	chr2-153080880-153081551	2.04231	0.0205604	Rbck1 chr2-153080880-153081551
chr2	152332653	153241075	908423	*	0.111023	Rbck1	chr2-153240102-153242048	1.75184	0.0399011	Rbck1 chr2-153240102-153242048
chr2	152343980	152831728	487749	*	-0.119692	Bcl2l1	chr2-152343020-152344939	-2.36897	0.00891881	Bcl2l1 chr2-152343020-152344939
chr2	152345669	152437577	91909	*	0.071302	Gm14164	chr2-152437159-152437994	1.77995	0.0375424	Gm14164 chr2-152437159-152437994
chr2	152345669	152591635	245967	*	0.0816389	Gm14164	chr2-152591519-152591750	1.90538	0.0283655	Gm14164 chr2-152591519-152591750
chr2	152345669	152615693	270025	*	0.088615	Gm14164	chr2-152615530-152615856	2.01855	0.021767	Gm14164 chr2-152615530-152615856
chr2	152345669	152794394	448726	*	0.164294	Gm14164	chr2-152794231-152794557	3.01247	0.00129567	Gm14164 chr2-152794231-152794557
chr2	152345669	152831008	485340	*	-0.0882479	Gm14164	chr2-152830143-152831873	-1.92803	0.0269259	Gm14164 chr2-152830143-152831873
chr2	152345669	152933575	587907	*	0.170324	Gm14164	chr2-152933189-152933961	3.69357	0.000110564	Gm14164 chr2-152933189-152933961
chr2	152345669	153090821	745153	*	0.20386	Gm14164	chr2-153090337-153091304	4.02717	2.82261e-05	Gm14164 chr2-153090337-153091304
chr2	152345669	153120308	774640	*	0.138707	Gm14164	chr2-153120187-153120428	3.34317	0.000414142	Gm14164 chr2-153120187-153120428
chr2	152345669	153198649	852981	*	0.0965406	Gm14164	chr2-153198385-153198913	2.00633	0.0224105	Gm14164 chr2-153198385-153198913
chr2	152345669	153298876	953208	*	0.0989666	Gm14164	chr2-153298462-153299289	2.70108	0.00345573	Gm14164 chr2-153298462-153299289
chr2	152345669	153346063	1000395	*	-0.0946913	Gm14164	chr2-153344973-153347153	-1.86432	0.0311381	Gm14164 chr2-153344973-153347153
chr2	152363735	152736251	372517	*	0.203031	Id1	chr2-152363377-152364092	3.25874	0.00055955	Id1 chr2-152363377-152364092
chr2	152363735	153241533	877799	*	-0.0788561	Pofut1	chr2-152363377-152364092	-1.73487	0.0413818	Pofut1 chr2-152363377-152364092
chr2	152368849	153161303	792455	*	0.112766	Tm9sf4	chr2-152368619-152369078	2.60939	0.00453516	Tm9sf4 chr2-152368619-152369078
chr2	152372167	153345845	973679	*	-0.101216	Asxl1	chr2-152371888-152372445	-2.06043	0.0196789	Asxl1 chr2-152371888-152372445
chr2	152397622	152687035	289414	*	0.239195	Mcts2	chr2-152396008-152399235	3.98668	3.35019e-05	Mcts2 chr2-152396008-152399235
chr2	152397622	153015427	617806	*	-0.110359	Pdrg1	chr2-152396008-152399235	-1.88133	0.0299634	Pdrg1 chr2-152396008-152399235
chr2	152397622	153291413	893792	*	-0.0999092	Kif3b	chr2-152396008-152399235	-1.90019	0.0287042	Kif3b chr2-152396008-152399235
chr2	152414387	152415027	641	*	0.137693	Zcchc3	chr2-152413585-152415188	2.00533	0.0224639	Zcchc3 chr2-152413585-152415188
chr2	152414387	152736251	321865	*	0.135739	Id1	chr2-152413585-152415188	2.27973	0.011312	Id1 chr2-152413585-152415188
chr2	152414387	152831728	417342	*	0.133937	Bcl2l1	chr2-152413585-152415188	2.13941	0.0162014	Bcl2l1 chr2-152413585-152415188
chr2	152414387	153291413	877027	*	0.10223	Kif3b	chr2-152413585-152415188	2.17389	0.0148568	Kif3b chr2-152413585-152415188
chr2	152415027	152450417	35391	*	0.204933	Zcchc3	chr2-152450239-152450594	2.48375	0.00650043	Zcchc3 chr2-152450239-152450594
chr2	152415027	152560188	145162	*	0.256613	Zcchc3	chr2-152559932-152560444	3.59567	0.000161778	Zcchc3 chr2-152559932-152560444
chr2	152415027	152766671	351645	*	0.150677	Zcchc3	chr2-152766333-152767008	1.84779	0.0323163	Zcchc3 chr2-152766333-152767008
chr2	152415027	152886752	471726	*	0.256613	Zcchc3	chr2-152886512-152886991	4.73829	1.07764e-06	Zcchc3 chr2-152886512-152886991
chr2	152415027	152931618	516592	*	0.129024	Zcchc3	chr2-152931314-152931921	1.64778	0.0496989	Zcchc3 chr2-152931314-152931921
chr2	152415027	152940184	525158	*	0.177883	Zcchc3	chr2-152939737-152940630	2.23064	0.0128526	Zcchc3 chr2-152939737-152940630
chr2	152415027	152991637	576611	*	0.523391	Zcchc3	chr2-152991448-152991825	6.47811	4.6438e-11	Zcchc3 chr2-152991448-152991825
chr2	152415027	153084506	669480	*	0.181831	Zcchc3	chr2-153084247-153084764	2.4838	0.00649939	Zcchc3 chr2-153084247-153084764
chr2	152415027	153115784	700758	*	0.177436	Zcchc3	chr2-153115673-153115894	2.21319	0.0134423	Zcchc3 chr2-153115673-153115894
chr2	152415027	153168354	753328	*	0.145697	Zcchc3	chr2-153168240-153168468	1.85891	0.0315203	Zcchc3 chr2-153168240-153168468
chr2	152415027	153291929	876903	*	0.140149	Zcchc3	chr2-153290871-153292987	2.25588	0.012039	Zcchc3 chr2-153290871-153292987
chr2	152554129	153345845	791717	*	-0.127217	Asxl1	chr2-152553891-152554366	-2.50505	0.00612169	Asxl1 chr2-152553891-152554366
chr2	152556797	152687035	130239	*	0.150967	Mcts2	chr2-152556619-152556975	2.57511	0.00501046	Mcts2 chr2-152556619-152556975
chr2	152560188	152736251	176064	*	0.253252	Id1	chr2-152559932-152560444	3.97779	3.47798e-05	Id1 chr2-152559932-152560444
chr2	152560188	153529971	969784	*	0.106964	Nol4l	chr2-152559932-152560444	2.08031	0.0187485	Nol4l chr2-152559932-152560444
chr2	152591635	152847964	256330	*	0.134303	Tpx2	chr2-152591519-152591750	2.63562	0.00419914	Tpx2 chr2-152591519-152591750
chr2	152591635	153108468	516834	*	0.200768	Hck	chr2-152591519-152591750	3.05281	0.00113355	Hck chr2-152591519-152591750
chr2	152604084	152847964	243881	*	0.119338	Tpx2	chr2-152603899-152604269	2.30483	0.010588	Tpx2 chr2-152603899-152604269
chr2	152604084	153345845	741762	*	0.0987619	Asxl1	chr2-152603899-152604269	2.14355	0.0160346	Asxl1 chr2-152603899-152604269
chr2	152615693	152831728	216036	*	0.135976	Bcl2l1	chr2-152615530-152615856	1.68568	0.0459285	Bcl2l1 chr2-152615530-152615856
chr2	152620684	152669461	48778	*	0.0826037	H13	chr2-152620336-152621032	1.90018	0.0287048	H13 chr2-152620336-152621032
chr2	152620684	152736251	115568	*	0.124273	Id1	chr2-152620336-152621032	1.9996	0.0227719	Id1 chr2-152620336-152621032
chr2	152621663	152831728	210066	*	0.138215	Bcl2l1	chr2-152621533-152621792	2.54749	0.00542501	Bcl2l1 chr2-152621533-152621792
chr2	152621663	152847964	226302	*	0.11545	Tpx2	chr2-152621533-152621792	2.42285	0.00769956	Tpx2 chr2-152621533-152621792
chr2	152621663	153108468	486806	*	0.110772	Hck	chr2-152621533-152621792	1.8022	0.0357566	Hck chr2-152621533-152621792
chr2	152627139	153108468	481330	*	0.133397	Hck	chr2-152626577-152627701	1.81382	0.0348528	Hck chr2-152626577-152627701
chr2	152657507	153108468	450962	*	0.112324	Hck	chr2-152657250-152657763	1.84947	0.0321951	Hck chr2-152657250-152657763
chr2	152657507	153291413	633907	*	0.104486	Kif3b	chr2-152657250-152657763	2.1037	0.0177025	Kif3b chr2-152657250-152657763
chr2	152661451	152736251	74801	*	0.199793	Id1	chr2-152661159-152661742	2.47628	0.00663805	Id1 chr2-152661159-152661742
chr2	152661451	153241533	580083	*	0.0967175	Pofut1	chr2-152661159-152661742	1.65457	0.0490059	Pofut1 chr2-152661159-152661742
chr2	152669461	152803365	133905	*	0.0733481	H13	chr2-152802939-152803791	2.01128	0.0221482	H13 chr2-152802939-152803791
chr2	152669461	152831008	161548	*	-0.14003	H13	chr2-152830143-152831873	-2.2256	0.0130205	H13 chr2-152830143-152831873
chr2	152669461	152906655	237195	*	0.142282	H13	chr2-152906152-152907157	3.19225	0.000705857	H13 chr2-152906152-152907157
chr2	152669461	152985660	316200	*	0.12498	H13	chr2-152985507-152985813	2.36944	0.00890761	H13 chr2-152985507-152985813
chr2	152669461	153126027	456567	*	0.0963053	H13	chr2-153125791-153126263	1.96406	0.0247618	H13 chr2-153125791-153126263
chr2	152669461	153225135	555675	*	0.158579	H13	chr2-153224490-153225780	3.49266	0.000239119	H13 chr2-153224490-153225780
chr2	152669461	153263428	593968	*	0.114646	H13	chr2-153262755-153264101	2.82323	0.00237711	H13 chr2-153262755-153264101
chr2	152669461	153517071	847611	*	-0.0865744	H13	chr2-153516882-153517260	-1.65265	0.0492013	H13 chr2-153516882-153517260
chr2	152669461	153561028	891568	*	0.085606	H13	chr2-153560632-153561423	2.05272	0.02005	H13 chr2-153560632-153561423
chr2	152678401	153632781	954381	*	0.0855819	Commd7	chr2-152678159-152678642	1.99718	0.0229029	Commd7 chr2-152678159-152678642
chr2	152678401	153649450	971050	*	0.0970963	Dnmt3b	chr2-152678159-152678642	2.24097	0.0125141	Dnmt3b chr2-152678159-152678642
chr2	152686966	152831728	144763	*	0.2971	Bcl2l1	chr2-152686758-152687173	4.54009	2.81147e-06	Bcl2l1 chr2-152686758-152687173
chr2	152686966	153015427	328462	*	0.0955116	Pdrg1	chr2-152686758-152687173	2.90173	0.00185557	Pdrg1 chr2-152686758-152687173
chr2	152686966	153291413	604448	*	0.12269	Kif3b	chr2-152686758-152687173	2.51565	0.00594074	Kif3b chr2-152686758-152687173
chr2	152687035	152741872	54838	*	0.111833	Mcts2	chr2-152741744-152742000	2.11735	0.0171151	Mcts2 chr2-152741744-152742000
chr2	152687035	152766671	79637	*	0.140629	Mcts2	chr2-152766333-152767008	2.0788	0.018818	Mcts2 chr2-152766333-152767008
chr2	152687035	152951358	264324	*	0.105642	Mcts2	chr2-152950757-152951959	1.82724	0.0338316	Mcts2 chr2-152950757-152951959
chr2	152687035	153045877	358843	*	0.197834	Mcts2	chr2-153045571-153046183	3.48674	0.000244471	Mcts2 chr2-153045571-153046183
chr2	152687035	153111488	424454	*	0.121194	Mcts2	chr2-153111318-153111658	2.10709	0.017555	Mcts2 chr2-153111318-153111658
chr2	152687035	153168354	481320	*	0.103667	Mcts2	chr2-153168240-153168468	2.04416	0.0204689	Mcts2 chr2-153168240-153168468
chr2	152687035	153225135	538101	*	0.148521	Mcts2	chr2-153224490-153225780	2.41392	0.00789092	Mcts2 chr2-153224490-153225780
chr2	152687035	153338571	651537	*	0.209223	Mcts2	chr2-153338217-153338925	4.314	8.01626e-06	Mcts2 chr2-153338217-153338925
chr2	152687035	153346063	659029	*	0.142714	Mcts2	chr2-153344973-153347153	2.34594	0.00948953	Mcts2 chr2-153344973-153347153
chr2	152687035	153475778	788744	*	0.168708	Mcts2	chr2-153475628-153475927	2.54498	0.00546427	Mcts2 chr2-153475628-153475927
chr2	152693118	153345845	652728	*	0.115209	Asxl1	chr2-152692668-152693568	2.07849	0.0188323	Asxl1 chr2-152692668-152693568
chr2	152696812	153529971	833160	*	0.102309	Nol4l	chr2-152696488-152697136	2.30295	0.010641	Nol4l chr2-152696488-152697136
chr2	152724007	152831728	107722	*	0.112794	Bcl2l1	chr2-152723672-152724341	1.9381	0.0263053	Bcl2l1 chr2-152723672-152724341
chr2	152735113	152831728	96616	*	0.0927067	Bcl2l1	chr2-152734740-152735485	1.81495	0.0347655	Bcl2l1 chr2-152734740-152735485
chr2	152735113	153291413	556301	*	-0.0896554	Kif3b	chr2-152734740-152735485	-1.76576	0.0387185	Kif3b chr2-152734740-152735485
chr2	152735113	153529971	794859	*	0.0834086	Nol4l	chr2-152734740-152735485	2.21295	0.0134504	Nol4l chr2-152734740-152735485
chr2	152735113	153649450	914338	*	0.0785645	Dnmt3b	chr2-152734740-152735485	1.66675	0.0477818	Dnmt3b chr2-152734740-152735485
chr2	152736251	152739524	3274	*	0.138065	Id1	chr2-152739148-152739900	2.26273	0.0118262	Id1 chr2-152739148-152739900
chr2	152736251	152741872	5622	*	0.162569	Id1	chr2-152741744-152742000	2.67909	0.00369111	Id1 chr2-152741744-152742000
chr2	152736251	152931618	195368	*	0.135962	Id1	chr2-152931314-152931921	1.9541	0.0253446	Id1 chr2-152931314-152931921
chr2	152736251	153002709	266459	*	0.0877047	Id1	chr2-153002223-153003194	1.87701	0.0302582	Id1 chr2-153002223-153003194
chr2	152736251	153111488	375238	*	0.138803	Id1	chr2-153111318-153111658	2.66063	0.00389975	Id1 chr2-153111318-153111658
chr2	152736251	153211548	475298	*	0.121144	Id1	chr2-153211241-153211855	1.76671	0.0386386	Id1 chr2-153211241-153211855
chr2	152736251	153215162	478912	*	0.150994	Id1	chr2-153214472-153215851	2.37858	0.0086898	Id1 chr2-153214472-153215851
chr2	152736251	153608197	871947	*	0.172428	Id1	chr2-153607859-153608534	3.17645	0.000745439	Id1 chr2-153607859-153608534
chr2	152736251	153632665	896415	*	0.156351	Id1	chr2-153631895-153633435	2.77668	0.00274582	Id1 chr2-153631895-153633435
chr2	152736329	153241533	505205	*	0.111429	Pofut1	chr2-152735933-152736724	2.2862	0.0111213	Pofut1 chr2-152735933-152736724
chr2	152739524	153241533	502010	*	0.0930731	Pofut1	chr2-152739148-152739900	1.76389	0.038875	Pofut1 chr2-152739148-152739900
chr2	152741872	153241426	499555	*	0.153279	Plagl2	chr2-152741744-152742000	3.04357	0.00116894	Plagl2 chr2-152741744-152742000
chr2	152742580	153649450	906871	*	0.144021	Dnmt3b	chr2-152742404-152742755	3.20603	0.000672896	Dnmt3b chr2-152742404-152742755
chr2	152754077	153529971	775895	*	0.159064	Nol4l	chr2-152753648-152754505	3.23485	0.000608537	Nol4l chr2-152753648-152754505
chr2	152766671	153225441	458771	*	0.176328	Tspyl3	chr2-152766333-152767008	2.94639	0.00160754	Tspyl3 chr2-152766333-152767008
chr2	152767737	153649450	881714	*	0.0927754	Dnmt3b	chr2-152767496-152767977	2.58986	0.00480082	Dnmt3b chr2-152767496-152767977
chr2	152775639	153161303	385665	*	0.12959	Tm9sf4	chr2-152775029-152776249	3.50466	0.000228593	Tm9sf4 chr2-152775029-152776249
chr2	152775639	153241533	465895	*	0.0917859	Pofut1	chr2-152775029-152776249	1.68972	0.0455412	Pofut1 chr2-152775029-152776249
chr2	152781240	153529971	748732	*	0.0839852	Nol4l	chr2-152780888-152781592	1.84319	0.0326508	Nol4l chr2-152780888-152781592
chr2	152787771	153108468	320698	*	0.178856	Hck	chr2-152787568-152787973	2.57679	0.00498613	Hck chr2-152787568-152787973
chr2	152787771	153345845	558075	*	0.0816175	Asxl1	chr2-152787568-152787973	1.68465	0.0460276	Asxl1 chr2-152787568-152787973
chr2	152789270	153015427	226158	*	0.070726	Pdrg1	chr2-152788568-152789972	2.20453	0.0137435	Pdrg1 chr2-152788568-152789972
chr2	152794394	153225441	431048	*	0.235824	Tspyl3	chr2-152794231-152794557	3.43069	0.000301027	Tspyl3 chr2-152794231-152794557
chr2	152803365	153015427	212063	*	0.0510902	Pdrg1	chr2-152802939-152803791	1.76075	0.0391403	Pdrg1 chr2-152802939-152803791
chr2	152803365	153649450	846086	*	0.103433	Dnmt3b	chr2-152802939-152803791	2.31867	0.0102065	Dnmt3b chr2-152802939-152803791
chr2	152804713	152831728	27016	*	0.228484	Bcl2l1	chr2-152804350-152805076	4.65395	1.6282e-06	Bcl2l1 chr2-152804350-152805076
chr2	152804713	153291413	486701	*	0.0854954	Kif3b	chr2-152804350-152805076	1.8163	0.0346619	Kif3b chr2-152804350-152805076
chr2	152810244	153241533	431290	*	0.114205	Pofut1	chr2-152810013-152810474	1.95699	0.0251745	Pofut1 chr2-152810013-152810474
chr2	152811562	153291413	479852	*	0.14019	Kif3b	chr2-152811057-152812066	2.71751	0.00328878	Kif3b chr2-152811057-152812066
chr2	152811562	153632781	821220	*	0.0940281	Commd7	chr2-152811057-152812066	1.83776	0.0330492	Commd7 chr2-152811057-152812066
chr2	152817940	152831728	13789	*	0.0925999	Bcl2l1	chr2-152817757-152818122	1.68345	0.0461441	Bcl2l1 chr2-152817757-152818122
chr2	152817940	153015427	197488	*	0.151614	Pdrg1	chr2-152817757-152818122	3.71098	0.000103229	Pdrg1 chr2-152817757-152818122
chr2	152817940	153291413	473474	*	0.118958	Kif3b	chr2-152817757-152818122	2.30045	0.0107115	Kif3b chr2-152817757-152818122
chr2	152831008	153741274	910267	*	-0.124664	Mapre1	chr2-152830143-152831873	-1.91301	0.0278732	Mapre1 chr2-152830143-152831873
chr2	152831728	152931618	99891	*	0.186432	Bcl2l1	chr2-152931314-152931921	2.6845	0.00363192	Bcl2l1 chr2-152931314-152931921
chr2	152831728	152940184	108457	*	0.131844	Bcl2l1	chr2-152939737-152940630	2.05189	0.0200904	Bcl2l1 chr2-152939737-152940630
chr2	152831728	152943444	111717	*	0.151968	Bcl2l1	chr2-152943001-152943886	1.96275	0.0248378	Bcl2l1 chr2-152943001-152943886
chr2	152831728	153225135	393408	*	-0.10594	Bcl2l1	chr2-153224490-153225780	-1.80068	0.035877	Bcl2l1 chr2-153224490-153225780
chr2	152831728	153291929	460202	*	0.110666	Bcl2l1	chr2-153290871-153292987	2.01059	0.0221847	Bcl2l1 chr2-153290871-153292987
chr2	152831728	153807752	976025	*	0.170525	Bcl2l1	chr2-153807419-153808085	3.00852	0.00131263	Bcl2l1 chr2-153807419-153808085
chr2	152836934	153241426	404493	*	0.116492	Plagl2	chr2-152836754-152837113	1.99673	0.0229275	Plagl2 chr2-152836754-152837113
chr2	152847964	153084506	236543	*	0.0840319	Tpx2	chr2-153084247-153084764	2.0722	0.0191233	Tpx2 chr2-153084247-153084764
chr2	152847964	153161422	313459	*	-0.0900075	Tpx2	chr2-153160741-153162103	-1.67759	0.0467134	Tpx2 chr2-153160741-153162103
chr2	152847964	153600465	752502	*	0.103863	Tpx2	chr2-153600280-153600649	1.80415	0.0356037	Tpx2 chr2-153600280-153600649
chr2	152847964	153795274	947311	*	0.11545	Tpx2	chr2-153795124-153795424	2.54705	0.00543187	Tpx2 chr2-153795124-153795424
chr2	152863443	153015427	151985	*	0.132345	Pdrg1	chr2-152863260-152863625	3.09945	0.000969412	Pdrg1 chr2-152863260-152863625
chr2	152881074	153161303	280230	*	0.107249	Tm9sf4	chr2-152880819-152881329	2.44134	0.00731634	Tm9sf4 chr2-152880819-152881329
chr2	152881074	153529971	648898	*	0.103656	Nol4l	chr2-152880819-152881329	2.35456	0.00927234	Nol4l chr2-152880819-152881329
chr2	152881074	153780879	899806	*	0.132903	Efcab8	chr2-152880819-152881329	3.50383	0.000229312	Efcab8 chr2-152880819-152881329
chr2	152886752	153108468	221717	*	0.119141	Hck	chr2-152886512-152886991	1.94722	0.0257543	Hck chr2-152886512-152886991
chr2	152886752	153345845	459094	*	0.10705	Asxl1	chr2-152886512-152886991	2.28109	0.0112714	Asxl1 chr2-152886512-152886991
chr2	152907722	153161303	253582	*	0.228644	Tm9sf4	chr2-152907620-152907824	5.24917	7.63948e-08	Tm9sf4 chr2-152907620-152907824
chr2	152907722	153225441	317720	*	0.120827	Tspyl3	chr2-152907620-152907824	2.22568	0.0130177	Tspyl3 chr2-152907620-152907824
chr2	152914681	153345845	431165	*	-0.0832205	Asxl1	chr2-152914107-152915254	-1.71351	0.0433093	Asxl1 chr2-152914107-152915254
chr2	152914681	153632781	718101	*	0.0619387	Commd7	chr2-152914107-152915254	1.79402	0.0364047	Commd7 chr2-152914107-152915254
chr2	152914681	153649450	734770	*	0.127739	Dnmt3b	chr2-152914107-152915254	3.14295	0.000836271	Dnmt3b chr2-152914107-152915254
chr2	152927600	153161303	233704	*	0.0830466	Tm9sf4	chr2-152927450-152927750	2.10373	0.0177009	Tm9sf4 chr2-152927450-152927750
chr2	152931618	153108468	176851	*	0.135094	Hck	chr2-152931314-152931921	1.82554	0.03396	Hck chr2-152931314-152931921
chr2	152931618	153161303	229686	*	0.150308	Tm9sf4	chr2-152931314-152931921	3.59337	0.000163214	Tm9sf4 chr2-152931314-152931921
chr2	152931618	153649450	717833	*	0.0806932	Dnmt3b	chr2-152931314-152931921	1.97183	0.0243148	Dnmt3b chr2-152931314-152931921
chr2	152933575	153108468	174894	*	0.140836	Hck	chr2-152933189-152933961	2.03546	0.0209024	Hck chr2-152933189-152933961
chr2	152933575	153241426	307852	*	0.134172	Plagl2	chr2-152933189-152933961	2.53646	0.00559895	Plagl2 chr2-152933189-152933961
chr2	152940184	153108468	168285	*	0.169481	Hck	chr2-152939737-152940630	2.1986	0.013953	Hck chr2-152939737-152940630
chr2	152943444	153161303	217860	*	0.0805525	Tm9sf4	chr2-152943001-152943886	1.76644	0.0386614	Tm9sf4 chr2-152943001-152943886
chr2	152943444	153291413	347970	*	0.114024	Kif3b	chr2-152943001-152943886	2.13219	0.0164957	Kif3b chr2-152943001-152943886
chr2	152943444	153529971	586528	*	0.156053	Nol4l	chr2-152943001-152943886	3.05798	0.00111418	Nol4l chr2-152943001-152943886
chr2	152962420	153015427	53008	*	0.0698316	Pdrg1	chr2-152962016-152962824	2.11368	0.0172713	Pdrg1 chr2-152962016-152962824
chr2	152962420	153108468	146049	*	0.155563	Hck	chr2-152962016-152962824	1.9679	0.0245397	Hck chr2-152962016-152962824
chr2	152962420	153161303	198884	*	0.064195	Tm9sf4	chr2-152962016-152962824	1.6992	0.0446406	Tm9sf4 chr2-152962016-152962824
chr2	152985660	153161303	175644	*	0.0863465	Tm9sf4	chr2-152985507-152985813	1.91899	0.0274925	Tm9sf4 chr2-152985507-152985813
chr2	152985660	153241426	255767	*	0.0941069	Plagl2	chr2-152985507-152985813	1.96547	0.0246797	Plagl2 chr2-152985507-152985813
chr2	152991637	153108468	116832	*	0.306151	Hck	chr2-152991448-152991825	4.31229	8.07878e-06	Hck chr2-152991448-152991825
chr2	152991637	153741274	749638	*	-0.0921151	Mapre1	chr2-152991448-152991825	-1.90056	0.0286802	Mapre1 chr2-152991448-152991825
chr2	153015427	153045877	30451	*	0.0934278	Pdrg1	chr2-153045571-153046183	2.66911	0.00380266	Pdrg1 chr2-153045571-153046183
chr2	153015427	153048230	32804	*	0.0849375	Pdrg1	chr2-153047988-153048472	2.57103	0.00506986	Pdrg1 chr2-153047988-153048472
chr2	153015427	153694544	679118	*	0.177927	Pdrg1	chr2-153694144-153694943	4.75476	9.9341e-07	Pdrg1 chr2-153694144-153694943
chr2	153015427	153710883	695457	*	0.155882	Pdrg1	chr2-153710445-153711320	3.61014	0.000153018	Pdrg1 chr2-153710445-153711320
chr2	153015427	153758713	743287	*	0.202824	Pdrg1	chr2-153758613-153758812	6.04331	7.54918e-10	Pdrg1 chr2-153758613-153758812
chr2	153015427	153995874	980448	*	0.0539514	Pdrg1	chr2-153995641-153996107	1.66089	0.0483673	Pdrg1 chr2-153995641-153996107
chr2	153045877	153632781	586905	*	0.0688989	Commd7	chr2-153045571-153046183	1.67934	0.0465429	Commd7 chr2-153045571-153046183
chr2	153045877	153649450	603574	*	0.123923	Dnmt3b	chr2-153045571-153046183	2.31195	0.0103901	Dnmt3b chr2-153045571-153046183
chr2	153048230	153649450	601221	*	0.211771	Dnmt3b	chr2-153047988-153048472	5.31311	5.3884e-08	Dnmt3b chr2-153047988-153048472
chr2	153055670	153161303	105634	*	0.083678	Tm9sf4	chr2-153055521-153055818	1.90136	0.0286274	Tm9sf4 chr2-153055521-153055818
chr2	153055670	153649450	593781	*	0.268094	Dnmt3b	chr2-153055521-153055818	6.37568	9.10751e-11	Dnmt3b chr2-153055521-153055818
chr2	153081216	153108468	27253	*	0.18853	Hck	chr2-153080880-153081551	2.9049	0.00183688	Hck chr2-153080880-153081551
chr2	153081216	153225441	144226	*	0.123162	Tspyl3	chr2-153080880-153081551	1.89753	0.0288789	Tspyl3 chr2-153080880-153081551
chr2	153081216	153291413	210198	*	0.133731	Kif3b	chr2-153080880-153081551	2.07648	0.018925	Kif3b chr2-153080880-153081551
chr2	153084506	153108468	23963	*	0.159855	Hck	chr2-153084247-153084764	2.12356	0.0168536	Hck chr2-153084247-153084764
chr2	153084506	153780879	696374	*	0.0759593	Efcab8	chr2-153084247-153084764	1.83746	0.0330708	Efcab8 chr2-153084247-153084764
chr2	153090821	153161303	70483	*	0.100407	Tm9sf4	chr2-153090337-153091304	2.57377	0.00502992	Tm9sf4 chr2-153090337-153091304
chr2	153090821	153225441	134621	*	0.238418	Tspyl3	chr2-153090337-153091304	4.05662	2.48939e-05	Tspyl3 chr2-153090337-153091304
chr2	153090821	153241426	150606	*	0.131732	Plagl2	chr2-153090337-153091304	2.48634	0.00645329	Plagl2 chr2-153090337-153091304
chr2	153108468	153108613	146	*	0.130913	Hck	chr2-153107968-153109257	1.85001	0.0321563	Hck chr2-153107968-153109257
chr2	153108468	153122045	13578	*	0.165045	Hck	chr2-153121930-153122160	2.6439	0.00409784	Hck chr2-153121930-153122160
chr2	153108468	153291929	183462	*	0.158908	Hck	chr2-153290871-153292987	2.50212	0.00617253	Hck chr2-153290871-153292987
chr2	153108468	153346063	237596	*	-0.0892096	Hck	chr2-153344973-153347153	-1.7491	0.0401367	Hck chr2-153344973-153347153
chr2	153108468	153618724	510257	*	0.173885	Hck	chr2-153618205-153619242	2.59594	0.00471663	Hck chr2-153618205-153619242
chr2	153108468	153952973	844506	*	0.122969	Hck	chr2-153952702-153953243	1.95607	0.0252286	Hck chr2-153952702-153953243
chr2	153108468	154039105	930638	*	0.160777	Hck	chr2-154038979-154039231	2.2852	0.0111505	Hck chr2-154038979-154039231
chr2	153108613	153241533	132921	*	0.0986042	Pofut1	chr2-153107968-153109257	2.03246	0.0210535	Pofut1 chr2-153107968-153109257
chr2	153108613	153291413	182801	*	0.105821	Kif3b	chr2-153107968-153109257	1.98761	0.0234276	Kif3b chr2-153107968-153109257
chr2	153115784	153161303	45520	*	0.180626	Tm9sf4	chr2-153115673-153115894	4.19186	1.38337e-05	Tm9sf4 chr2-153115673-153115894
chr2	153117215	153291413	174199	*	0.111688	Kif3b	chr2-153116850-153117580	2.19114	0.0142207	Kif3b chr2-153116850-153117580
chr2	153120308	153225441	105134	*	0.201688	Tspyl3	chr2-153120187-153120428	3.1552	0.000801947	Tspyl3 chr2-153120187-153120428
chr2	153120308	153345845	225538	*	-0.0855461	Asxl1	chr2-153120187-153120428	-1.65778	0.0486809	Asxl1 chr2-153120187-153120428
chr2	153120308	153529971	409664	*	0.073966	Nol4l	chr2-153120187-153120428	1.76329	0.0389255	Nol4l chr2-153120187-153120428
chr2	153122045	153161303	39259	*	0.0957258	Tm9sf4	chr2-153121930-153122160	2.05542	0.0199193	Tm9sf4 chr2-153121930-153122160
chr2	153140366	153241533	101168	*	0.102363	Pofut1	chr2-153140191-153140540	2.09737	0.0179804	Pofut1 chr2-153140191-153140540
chr2	153147795	153225441	77647	*	0.111898	Tspyl3	chr2-153147474-153148116	1.70009	0.0445565	Tspyl3 chr2-153147474-153148116
chr2	153147795	153741274	593480	*	-0.13018	Mapre1	chr2-153147474-153148116	-2.68481	0.00362858	Mapre1 chr2-153147474-153148116
chr2	153152325	153225441	73117	*	0.292981	Tspyl3	chr2-153151951-153152699	5.74706	4.54055e-09	Tspyl3 chr2-153151951-153152699
chr2	153152325	153345845	193521	*	0.0973812	Asxl1	chr2-153151951-153152699	1.84241	0.0327075	Asxl1 chr2-153151951-153152699
chr2	153161303	153174463	13161	*	0.0939418	Tm9sf4	chr2-153174307-153174618	1.93362	0.0265799	Tm9sf4 chr2-153174307-153174618
chr2	153161303	153215162	53860	*	0.0800629	Tm9sf4	chr2-153214472-153215851	1.99833	0.0228403	Tm9sf4 chr2-153214472-153215851
chr2	153161303	153414712	253410	*	0.0823404	Tm9sf4	chr2-153414473-153414951	1.88428	0.0297639	Tm9sf4 chr2-153414473-153414951
chr2	153161303	153525991	364689	*	0.06705	Tm9sf4	chr2-153525786-153526196	1.69288	0.0452388	Tm9sf4 chr2-153525786-153526196
chr2	153161303	153779218	617916	*	0.0658233	Tm9sf4	chr2-153778616-153779820	1.76143	0.0390827	Tm9sf4 chr2-153778616-153779820
chr2	153161422	153632781	471360	*	-0.109595	Commd7	chr2-153160741-153162103	-2.35628	0.00922961	Commd7 chr2-153160741-153162103
chr2	153174463	153741274	566812	*	0.0809933	Mapre1	chr2-153174307-153174618	1.83038	0.0335963	Mapre1 chr2-153174307-153174618
chr2	153211548	153345845	134298	*	0.136857	Asxl1	chr2-153211241-153211855	2.77457	0.00276371	Asxl1 chr2-153211241-153211855
chr2	153215162	153241533	26372	*	-0.0831872	Pofut1	chr2-153214472-153215851	-1.67843	0.0466319	Pofut1 chr2-153214472-153215851
chr2	153225441	153241075	15635	*	0.156006	Tspyl3	chr2-153240102-153242048	1.83794	0.0330355	Tspyl3 chr2-153240102-153242048
chr2	153225441	153504578	279138	*	0.256766	Tspyl3	chr2-153504249-153504906	4.43179	4.67271e-06	Tspyl3 chr2-153504249-153504906
chr2	153225441	153543079	317639	*	0.117829	Tspyl3	chr2-153542852-153543305	1.91297	0.0278758	Tspyl3 chr2-153542852-153543305
chr2	153225441	153600465	375025	*	0.0917907	Tspyl3	chr2-153600280-153600649	1.66716	0.0477415	Tspyl3 chr2-153600280-153600649
chr2	153225441	153608197	382757	*	0.125119	Tspyl3	chr2-153607859-153608534	2.60495	0.00459436	Tspyl3 chr2-153607859-153608534
chr2	153225441	153748534	523094	*	0.148694	Tspyl3	chr2-153748247-153748820	2.31915	0.0101934	Tspyl3 chr2-153748247-153748820
chr2	153225441	153762316	536876	*	0.117829	Tspyl3	chr2-153762206-153762425	2.54455	0.00547095	Tspyl3 chr2-153762206-153762425
chr2	153225441	153791618	566178	*	0.123936	Tspyl3	chr2-153791403-153791832	2.10632	0.0175881	Tspyl3 chr2-153791403-153791832
chr2	153225441	153943578	718138	*	0.125119	Tspyl3	chr2-153943265-153943890	2.42168	0.00772439	Tspyl3 chr2-153943265-153943890
chr2	153241075	153241426	352	*	0.085857	Plagl2	chr2-153240102-153242048	1.7202	0.042698	Plagl2 chr2-153240102-153242048
chr2	153241426	153444682	203257	*	0.120494	Plagl2	chr2-153443485-153445879	2.56742	0.00512299	Plagl2 chr2-153443485-153445879
chr2	153241426	153481300	239875	*	0.110264	Plagl2	chr2-153481104-153481496	1.89801	0.0288474	Plagl2 chr2-153481104-153481496
chr2	153241426	153543079	301654	*	0.0971304	Plagl2	chr2-153542852-153543305	1.81064	0.0350986	Plagl2 chr2-153542852-153543305
chr2	153241426	153558543	317118	*	0.186699	Plagl2	chr2-153558334-153558751	3.51552	0.000219447	Plagl2 chr2-153558334-153558751
chr2	153241426	153561028	319603	*	0.141668	Plagl2	chr2-153560632-153561423	2.76077	0.00288328	Plagl2 chr2-153560632-153561423
chr2	153241426	153618724	377299	*	0.187295	Plagl2	chr2-153618205-153619242	3.67047	0.000121053	Plagl2 chr2-153618205-153619242
chr2	153241426	153762316	520891	*	0.137374	Plagl2	chr2-153762206-153762425	2.40622	0.00805919	Plagl2 chr2-153762206-153762425
chr2	153241426	153795274	553849	*	0.14184	Plagl2	chr2-153795124-153795424	2.54104	0.00552622	Plagl2 chr2-153795124-153795424
chr2	153241426	153983946	742521	*	0.108715	Plagl2	chr2-153983560-153984332	1.79274	0.0365076	Plagl2 chr2-153983560-153984332
chr2	153241533	153543079	301547	*	0.113941	Pofut1	chr2-153542852-153543305	2.47255	0.00670761	Pofut1 chr2-153542852-153543305
chr2	153241533	153558543	317011	*	0.154867	Pofut1	chr2-153558334-153558751	3.19026	0.000710727	Pofut1 chr2-153558334-153558751
chr2	153241533	153710883	469351	*	0.0922165	Pofut1	chr2-153710445-153711320	1.85354	0.0319025	Pofut1 chr2-153710445-153711320
chr2	153241533	153807752	566220	*	0.0993844	Pofut1	chr2-153807419-153808085	2.18918	0.0142917	Pofut1 chr2-153807419-153808085
chr2	153260128	153741274	481147	*	0.117958	Mapre1	chr2-153259660-153260595	2.39043	0.00841436	Mapre1 chr2-153259660-153260595
chr2	153263428	153632781	369354	*	-0.092595	Commd7	chr2-153262755-153264101	-1.81589	0.0346938	Commd7 chr2-153262755-153264101
chr2	153278422	153345845	67424	*	0.0889263	Asxl1	chr2-153278009-153278835	1.86355	0.0311924	Asxl1 chr2-153278009-153278835
chr2	153291413	153298876	7464	*	0.118491	Kif3b	chr2-153298462-153299289	1.96543	0.0246824	Kif3b chr2-153298462-153299289
chr2	153291413	153481300	189888	*	0.150276	Kif3b	chr2-153481104-153481496	2.7845	0.00268054	Kif3b chr2-153481104-153481496
chr2	153291413	153748534	457122	*	0.151668	Kif3b	chr2-153748247-153748820	2.60648	0.00457386	Kif3b chr2-153748247-153748820
chr2	153291413	153784778	493366	*	0.196216	Kif3b	chr2-153784614-153784941	3.18985	0.000711722	Kif3b chr2-153784614-153784941
chr2	153291413	153943578	652166	*	0.118905	Kif3b	chr2-153943265-153943890	2.32343	0.0100781	Kif3b chr2-153943265-153943890
chr2	153291929	153649450	357522	*	0.0922875	Dnmt3b	chr2-153290871-153292987	1.97075	0.024376	Dnmt3b chr2-153290871-153292987
chr2	153333093	153780879	447787	*	0.266546	Efcab8	chr2-153332899-153333286	7.55149	2.15145e-14	Efcab8 chr2-153332899-153333286
chr2	153336285	153345845	9561	*	0.0956436	Asxl1	chr2-153335924-153336646	2.09949	0.0178867	Asxl1 chr2-153335924-153336646
chr2	153338571	153780879	442309	*	0.347311	Efcab8	chr2-153338217-153338925	7.19144	3.2055e-13	Efcab8 chr2-153338217-153338925
chr2	153345845	153544054	198210	*	-0.114833	Asxl1	chr2-153543792-153544316	-2.22859	0.0129206	Asxl1 chr2-153543792-153544316
chr2	153345845	153762316	416472	*	-0.108852	Asxl1	chr2-153762206-153762425	-2.10224	0.0177659	Asxl1 chr2-153762206-153762425
chr2	153345845	154294784	948940	*	0.0904803	Asxl1	chr2-154294440-154295128	1.78352	0.0372509	Asxl1 chr2-154294440-154295128
chr2	153346063	153649450	303388	*	0.112623	Dnmt3b	chr2-153344973-153347153	2.38413	0.00855968	Dnmt3b chr2-153344973-153347153
chr2	153350807	153632781	281975	*	0.136413	Commd7	chr2-153350447-153351166	3.00561	0.00132523	Commd7 chr2-153350447-153351166
chr2	153446228	153649450	203223	*	0.0925456	Dnmt3b	chr2-153446026-153446430	2.7115	0.00334893	Dnmt3b chr2-153446026-153446430
chr2	153478629	153649450	170822	*	0.143533	Dnmt3b	chr2-153478288-153478969	3.0731	0.00105923	Dnmt3b chr2-153478288-153478969
chr2	153483545	153529971	46427	*	0.135518	Nol4l	chr2-153483293-153483796	2.70953	0.00336896	Nol4l chr2-153483293-153483796
chr2	153483545	154373010	889466	*	0.158065	Cdk5rap1	chr2-153483293-153483796	3.06919	0.0010732	Cdk5rap1 chr2-153483293-153483796
chr2	153494223	153529971	35749	*	0.0915567	Nol4l	chr2-153493814-153494631	1.99348	0.0231043	Nol4l chr2-153493814-153494631
chr2	153517071	153529971	12901	*	0.0805366	Nol4l	chr2-153516882-153517260	1.80231	0.0357487	Nol4l chr2-153516882-153517260
chr2	153529215	153649450	120236	*	0.0790097	Dnmt3b	chr2-153527871-153530559	1.86777	0.0308973	Dnmt3b chr2-153527871-153530559
chr2	153529215	154436481	907267	*	-0.0920711	Cbfa2t2	chr2-153527871-153530559	-2.00643	0.0224052	Cbfa2t2 chr2-153527871-153530559
chr2	153529971	153651295	121325	*	0.148931	Nol4l	chr2-153651161-153651428	2.47602	0.00664273	Nol4l chr2-153651161-153651428
chr2	153529971	153930003	400033	*	0.210543	Nol4l	chr2-153929778-153930227	4.42371	4.85094e-06	Nol4l chr2-153929778-153930227
chr2	153529971	153995874	465904	*	0.202709	Nol4l	chr2-153995641-153996107	3.96493	3.67087e-05	Nol4l chr2-153995641-153996107
chr2	153543079	153741274	198196	*	-0.0943164	Mapre1	chr2-153542852-153543305	-1.80661	0.0354114	Mapre1 chr2-153542852-153543305
chr2	153558543	153632781	74239	*	0.0908554	Commd7	chr2-153558334-153558751	1.89182	0.0292574	Commd7 chr2-153558334-153558751
chr2	153558543	153780879	222337	*	0.0766158	Efcab8	chr2-153558334-153558751	2.02392	0.0214891	Efcab8 chr2-153558334-153558751
chr2	153586559	153741274	154716	*	-0.130541	Mapre1	chr2-153586077-153587040	-2.46341	0.00688119	Mapre1 chr2-153586077-153587040
chr2	153586559	154373010	786452	*	0.127941	Cdk5rap1	chr2-153586077-153587040	2.14626	0.0159261	Cdk5rap1 chr2-153586077-153587040
chr2	153609766	154603708	993943	*	0.10917	Pxmp4	chr2-153609425-153610106	2.59596	0.0047164	Pxmp4 chr2-153609425-153610106
chr2	153632781	153795274	162494	*	0.23002	Commd7	chr2-153795124-153795424	6.16431	3.53948e-10	Commd7 chr2-153795124-153795424
chr2	153632781	154593154	960374	*	0.0825841	Commd7	chr2-154592756-154593552	1.82303	0.0341492	Commd7 chr2-154592756-154593552
chr2	153632781	154597541	964761	*	0.12025	Commd7	chr2-154597437-154597645	3.37068	0.000374919	Commd7 chr2-154597437-154597645
chr2	153632781	154603785	971005	*	0.066124	Commd7	chr2-154603028-154604541	1.65371	0.0490934	Commd7 chr2-154603028-154604541
chr2	153649450	153779218	129769	*	0.103294	Dnmt3b	chr2-153778616-153779820	2.14451	0.0159959	Dnmt3b chr2-153778616-153779820
chr2	153649450	154558610	909161	*	0.116428	Dnmt3b	chr2-154558094-154559125	2.29763	0.0107914	Dnmt3b chr2-154558094-154559125
chr2	153649450	154603785	954336	*	0.0665637	Dnmt3b	chr2-154603028-154604541	1.76891	0.0384542	Dnmt3b chr2-154603028-154604541
chr2	153649822	154373010	723189	*	0.0960039	Cdk5rap1	chr2-153648800-153650844	1.70905	0.0437207	Cdk5rap1 chr2-153648800-153650844
chr2	153651295	154569892	918598	*	0.10762	E2f1	chr2-153651161-153651428	1.68348	0.046141	E2f1 chr2-153651161-153651428
chr2	153694544	154603708	909165	*	0.179722	Pxmp4	chr2-153694144-153694943	3.78465	7.69625e-05	Pxmp4 chr2-153694144-153694943
chr2	153694544	154651705	957162	*	0.110876	Chmp4b	chr2-153694144-153694943	1.95954	0.0250248	Chmp4b chr2-153694144-153694943
chr2	153741274	153748534	7261	*	-0.0967731	Mapre1	chr2-153748247-153748820	-1.86909	0.0308048	Mapre1 chr2-153748247-153748820
chr2	153741274	154570830	829557	*	-0.101996	Mapre1	chr2-154570703-154570956	-1.88517	0.0297031	Mapre1 chr2-154570703-154570956
chr2	153741274	154613480	872207	*	-0.128053	Mapre1	chr2-154612733-154614226	-1.75537	0.0395984	Mapre1 chr2-154612733-154614226
chr2	153758713	154569892	811180	*	0.254649	E2f1	chr2-153758613-153758812	4.06494	2.4022e-05	E2f1 chr2-153758613-153758812
chr2	153758713	154603708	844996	*	0.205431	Pxmp4	chr2-153758613-153758812	5.29424	5.97553e-08	Pxmp4 chr2-153758613-153758812
chr2	153780879	154570830	789952	*	0.145945	Efcab8	chr2-154570703-154570956	4.39689	5.49077e-06	Efcab8 chr2-154570703-154570956
chr2	153780879	154765419	984541	*	0.168504	Efcab8	chr2-154764854-154765983	5.9518	1.32605e-09	Efcab8 chr2-154764854-154765983
chr2	153807752	154436481	628730	*	0.104896	Cbfa2t2	chr2-153807419-153808085	2.15348	0.0156403	Cbfa2t2 chr2-153807419-153808085
chr2	153850903	154373010	522108	*	0.106099	Cdk5rap1	chr2-153850503-153851303	2.06987	0.0192324	Cdk5rap1 chr2-153850503-153851303
chr2	153850903	154791096	940194	*	0.115668	Raly	chr2-153850503-153851303	1.86027	0.031424	Raly chr2-153850503-153851303
chr2	153930003	154791096	861094	*	0.118338	Raly	chr2-153929778-153930227	2.25867	0.0119519	Raly chr2-153929778-153930227
chr2	153952973	154436481	483509	*	0.0920877	Cbfa2t2	chr2-153952702-153953243	1.97397	0.0241924	Cbfa2t2 chr2-153952702-153953243
chr2	153995874	154569892	574019	*	0.135576	E2f1	chr2-153995641-153996107	2.17623	0.0147691	E2f1 chr2-153995641-153996107
chr2	153995874	154791096	795223	*	0.137959	Raly	chr2-153995641-153996107	2.67261	0.00376321	Raly chr2-153995641-153996107
chr2	154300573	154791096	490524	*	0.135341	Raly	chr2-154300227-154300919	2.55653	0.0052861	Raly chr2-154300227-154300919
chr2	154373010	154407830	34821	*	-0.0784804	Cdk5rap1	chr2-154407065-154408594	-1.99951	0.0227768	Cdk5rap1 chr2-154407065-154408594
chr2	154373010	154552537	179528	*	0.140017	Cdk5rap1	chr2-154552215-154552859	2.45723	0.00700069	Cdk5rap1 chr2-154552215-154552859
chr2	154373010	154558610	185601	*	0.109575	Cdk5rap1	chr2-154558094-154559125	2.04955	0.0202041	Cdk5rap1 chr2-154558094-154559125
chr2	154373010	154754222	381213	*	0.0895205	Cdk5rap1	chr2-154753814-154754629	1.86887	0.0308205	Cdk5rap1 chr2-154753814-154754629
chr2	154373010	154908340	535331	*	0.142794	Cdk5rap1	chr2-154908073-154908607	2.68616	0.00361388	Cdk5rap1 chr2-154908073-154908607
chr2	154373785	154436481	62697	*	-0.0823594	Cbfa2t2	chr2-154373274-154374296	-1.90723	0.0282454	Cbfa2t2 chr2-154373274-154374296
chr2	154407830	154569892	162063	*	0.189717	E2f1	chr2-154407065-154408594	2.87859	0.00199726	E2f1 chr2-154407065-154408594
chr2	154417184	154569892	152709	*	0.126823	E2f1	chr2-154416935-154417432	2.51833	0.00589557	E2f1 chr2-154416935-154417432
chr2	154417184	155381059	963876	*	0.112928	Trp53inp2	chr2-154416935-154417432	2.0555	0.0199152	Trp53inp2 chr2-154416935-154417432
chr2	154426582	154791096	364515	*	0.107142	Raly	chr2-154426249-154426915	1.96454	0.0247336	Raly chr2-154426249-154426915
chr2	154426582	155381059	954478	*	0.141677	Trp53inp2	chr2-154426249-154426915	2.28148	0.0112601	Trp53inp2 chr2-154426249-154426915
chr2	154436481	154558610	122130	*	-0.0866942	Cbfa2t2	chr2-154558094-154559125	-1.85793	0.0315896	Cbfa2t2 chr2-154558094-154559125
chr2	154436481	154569661	133181	*	-0.0718862	Cbfa2t2	chr2-154568819-154570502	-1.80992	0.0351538	Cbfa2t2 chr2-154568819-154570502
chr2	154436481	155082470	645990	*	0.0933424	Cbfa2t2	chr2-155082146-155082794	1.65616	0.0488443	Cbfa2t2 chr2-155082146-155082794
chr2	154436481	155088067	651587	*	0.197745	Cbfa2t2	chr2-155087965-155088168	4.50405	3.33356e-06	Cbfa2t2 chr2-155087965-155088168
chr2	154436481	155135279	698799	*	0.104174	Cbfa2t2	chr2-155135150-155135408	2.00609	0.0224231	Cbfa2t2 chr2-155135150-155135408
chr2	154436481	155357327	920847	*	0.132458	Cbfa2t2	chr2-155356607-155358047	2.76793	0.00282067	Cbfa2t2 chr2-155356607-155358047
chr2	154463925	155276297	812373	*	0.214878	Map1lc3a	chr2-154463797-154464052	2.2792	0.0113275	Map1lc3a chr2-154463797-154464052
chr2	154539899	154651705	111807	*	0.0961918	Chmp4b	chr2-154539770-154540027	1.67477	0.04699	Chmp4b chr2-154539770-154540027
chr2	154539899	155473894	933996	*	0.151594	Ncoa6	chr2-154539770-154540027	2.70003	0.00346663	Ncoa6 chr2-154539770-154540027
chr2	154549604	154791402	241799	*	0.116089	a	chr2-154549145-154550063	2.45624	0.00701995	a chr2-154549145-154550063
chr2	154569661	154791096	221436	*	0.117688	Raly	chr2-154568819-154570502	1.85191	0.0320194	Raly chr2-154568819-154570502
chr2	154569892	154586504	16613	*	0.265875	E2f1	chr2-154586282-154586725	4.43342	4.63744e-06	E2f1 chr2-154586282-154586725
chr2	154569892	154725678	155787	*	0.119191	E2f1	chr2-154725519-154725836	2.46766	0.00680002	E2f1 chr2-154725519-154725836
chr2	154569892	154732880	162989	*	0.097512	E2f1	chr2-154732370-154733390	1.99643	0.0229433	E2f1 chr2-154732370-154733390
chr2	154569892	154737090	167199	*	0.133478	E2f1	chr2-154736967-154737212	1.92282	0.0272516	E2f1 chr2-154736967-154737212
chr2	154569892	154791229	221338	*	-0.0778188	E2f1	chr2-154790244-154792213	-1.82984	0.033637	E2f1 chr2-154790244-154792213
chr2	154569892	154819257	249366	*	0.1474	E2f1	chr2-154818996-154819517	2.48453	0.00648609	E2f1 chr2-154818996-154819517
chr2	154569892	155514750	944859	*	0.164845	E2f1	chr2-155514472-155515027	2.36567	0.00899878	E2f1 chr2-155514472-155515027
chr2	154569892	155538418	968527	*	0.116637	E2f1	chr2-155537756-155539080	1.83132	0.0335267	E2f1 chr2-155537756-155539080
chr2	154569892	155554780	984889	*	0.10923	E2f1	chr2-155554477-155555083	2.03727	0.0208115	E2f1 chr2-155554477-155555083
chr2	154570830	155236533	665704	*	0.0796321	Dynlrb1	chr2-154570703-154570956	1.69051	0.0454653	Dynlrb1 chr2-154570703-154570956
chr2	154586504	155236533	650030	*	0.083446	Dynlrb1	chr2-154586282-154586725	1.93435	0.026535	Dynlrb1 chr2-154586282-154586725
chr2	154593154	155236533	643380	*	0.13538	Dynlrb1	chr2-154592756-154593552	3.03434	0.00120531	Dynlrb1 chr2-154592756-154593552
chr2	154593154	155357430	764277	*	0.0891226	Pigu	chr2-154592756-154593552	1.95161	0.025492	Pigu chr2-154592756-154593552
chr2	154603708	154734482	130775	*	0.243535	Pxmp4	chr2-154734249-154734715	5.31588	5.30704e-08	Pxmp4 chr2-154734249-154734715
chr2	154603708	154791229	187522	*	0.0914887	Pxmp4	chr2-154790244-154792213	1.88649	0.0296147	Pxmp4 chr2-154790244-154792213
chr2	154603708	154826264	222557	*	0.146148	Pxmp4	chr2-154826118-154826410	3.10882	0.000939167	Pxmp4 chr2-154826118-154826410
chr2	154603708	154908340	304633	*	0.125957	Pxmp4	chr2-154908073-154908607	3.10109	0.000964057	Pxmp4 chr2-154908073-154908607
chr2	154603708	154943042	339335	*	0.157126	Pxmp4	chr2-154942650-154943433	3.15304	0.000807895	Pxmp4 chr2-154942650-154943433
chr2	154603708	154991238	387531	*	0.234483	Pxmp4	chr2-154990555-154991921	5.93185	1.4977e-09	Pxmp4 chr2-154990555-154991921
chr2	154603708	155584159	980452	*	0.114881	Pxmp4	chr2-155583694-155584623	2.44597	0.00722307	Pxmp4 chr2-155583694-155584623
chr2	154603785	155276297	672513	*	0.166686	Map1lc3a	chr2-154603028-154604541	2.20592	0.0136949	Map1lc3a chr2-154603028-154604541
chr2	154603785	155592810	989026	*	-0.0610464	Gss	chr2-154603028-154604541	-1.72086	0.0426378	Gss chr2-154603028-154604541
chr2	154615769	154651705	35937	*	-0.0810892	Chmp4b	chr2-154615448-154616090	-1.6822	0.0462655	Chmp4b chr2-154615448-154616090
chr2	154615769	155381059	765291	*	0.0878369	Trp53inp2	chr2-154615448-154616090	1.78297	0.0372955	Trp53inp2 chr2-154615448-154616090
chr2	154651705	154712261	60557	*	-0.0757805	Chmp4b	chr2-154711871-154712651	-1.65731	0.0487282	Chmp4b chr2-154711871-154712651
chr2	154651705	154732880	81176	*	-0.0802193	Chmp4b	chr2-154732370-154733390	-1.67377	0.0470883	Chmp4b chr2-154732370-154733390
chr2	154651705	154791229	139525	*	0.0923826	Chmp4b	chr2-154790244-154792213	1.96405	0.0247623	Chmp4b chr2-154790244-154792213
chr2	154696627	154892935	196309	*	0.0910962	Eif2s2	chr2-154696381-154696873	1.66353	0.0481031	Eif2s2 chr2-154696381-154696873
chr2	154696627	155133509	436883	*	0.113228	Itch	chr2-154696381-154696873	2.56454	0.00516562	Itch chr2-154696381-154696873
chr2	154702963	155473894	770932	*	0.119998	Ncoa6	chr2-154702562-154703364	1.84943	0.0321976	Ncoa6 chr2-154702562-154703364
chr2	154702963	155692384	989422	*	0.0953225	Trpc4ap	chr2-154702562-154703364	1.80524	0.0355182	Trpc4ap chr2-154702562-154703364
chr2	154725678	155357430	631753	*	0.0949877	Pigu	chr2-154725519-154725836	2.0556	0.0199107	Pigu chr2-154725519-154725836
chr2	154725678	155473894	748217	*	0.119476	Ncoa6	chr2-154725519-154725836	2.32473	0.0100431	Ncoa6 chr2-154725519-154725836
chr2	154732880	155517948	785069	*	0.081773	Acss2	chr2-154732370-154733390	1.77188	0.038207	Acss2 chr2-154732370-154733390
chr2	154732880	155592810	859931	*	0.110115	Gss	chr2-154732370-154733390	5.21753	9.06633e-08	Gss chr2-154732370-154733390
chr2	154734482	155133509	399028	*	-0.0969718	Itch	chr2-154734249-154734715	-1.69157	0.0453643	Itch chr2-154734249-154734715
chr2	154737090	154892935	155846	*	0.101553	Eif2s2	chr2-154736967-154737212	2.12779	0.0166773	Eif2s2 chr2-154736967-154737212
chr2	154748520	154791096	42577	*	0.138397	Raly	chr2-154748416-154748624	2.48719	0.00643783	Raly chr2-154748416-154748624
chr2	154774034	154791402	17369	*	0.167478	a	chr2-154773761-154774306	3.03378	0.00120753	a chr2-154773761-154774306
chr2	154774034	155357430	583397	*	0.16143	Pigu	chr2-154773761-154774306	2.71626	0.00330118	Pigu chr2-154773761-154774306
chr2	154774034	155729475	955442	*	0.0788322	Edem2	chr2-154773761-154774306	1.89658	0.0289415	Edem2 chr2-154773761-154774306
chr2	154791096	154991238	200143	*	0.0988779	Raly	chr2-154990555-154991921	1.91431	0.0277904	Raly chr2-154990555-154991921
chr2	154791096	155381757	590662	*	-0.0852269	Raly	chr2-155380951-155382562	-2.19444	0.0141018	Raly chr2-155380951-155382562
chr2	154791096	155512555	721460	*	0.0987425	Raly	chr2-155512334-155512775	1.71993	0.0427227	Raly chr2-155512334-155512775
chr2	154791096	155627133	836038	*	-0.0940351	Raly	chr2-155626923-155627342	-1.90192	0.0285906	Raly chr2-155626923-155627342
chr2	154791096	155673844	882749	*	0.0824762	Raly	chr2-155673263-155674425	1.65814	0.0486451	Raly chr2-155673263-155674425
chr2	154791229	155276297	485069	*	0.128715	Map1lc3a	chr2-154790244-154792213	1.94784	0.0257171	Map1lc3a chr2-154790244-154792213
chr2	154791229	155592810	801582	*	-0.0867337	Gss	chr2-154790244-154792213	-2.03064	0.0211459	Gss chr2-154790244-154792213
chr2	154791402	155082470	291069	*	0.0847059	a	chr2-155082146-155082794	1.88215	0.0299075	a chr2-155082146-155082794
chr2	154791402	155473408	682007	*	-0.087352	a	chr2-155472393-155474422	-1.6912	0.0453988	a chr2-155472393-155474422
chr2	154791402	155514750	723349	*	-0.0835808	a	chr2-155514472-155515027	-1.7642	0.0388492	a chr2-155514472-155515027
chr2	154791402	155518161	726760	*	-0.0818919	a	chr2-155517436-155518886	-1.77916	0.0376068	a chr2-155517436-155518886
chr2	154791402	155668567	877166	*	0.12703	a	chr2-155668329-155668805	2.28204	0.0112435	a chr2-155668329-155668805
chr2	154791402	155720781	929380	*	0.106545	a	chr2-155720458-155721104	2.46652	0.00682163	a chr2-155720458-155721104
chr2	154791402	155742989	951588	*	0.0948582	a	chr2-155742859-155743118	2.15327	0.0156487	a chr2-155742859-155743118
chr2	154791402	155779159	987758	*	0.0780525	a	chr2-155778971-155779346	1.69418	0.0451156	a chr2-155778971-155779346
chr2	154797112	155692384	895273	*	0.125016	Trpc4ap	chr2-154796988-154797235	2.71347	0.00332908	Trpc4ap chr2-154796988-154797235
chr2	154819257	155692384	873128	*	-0.0911657	Trpc4ap	chr2-154818996-154819517	-1.89183	0.0292566	Trpc4ap chr2-154818996-154819517
chr2	154824535	154892935	68401	*	-0.0814189	Eif2s2	chr2-154824398-154824672	-1.87646	0.0302957	Eif2s2 chr2-154824398-154824672
chr2	154824535	155236533	411999	*	0.0699089	Dynlrb1	chr2-154824398-154824672	1.67259	0.0472039	Dynlrb1 chr2-154824398-154824672
chr2	154824535	155276297	451763	*	0.255433	Map1lc3a	chr2-154824398-154824672	3.3953	0.00034277	Map1lc3a chr2-154824398-154824672
chr2	154824535	155729475	904941	*	0.146105	Edem2	chr2-154824398-154824672	3.0103	0.00130496	Edem2 chr2-154824398-154824672
chr2	154826264	155692384	866121	*	0.140555	Trpc4ap	chr2-154826118-154826410	2.9364	0.00166025	Trpc4ap chr2-154826118-154826410
chr2	154836543	155133509	296967	*	0.0979087	Itch	chr2-154836170-154836916	2.24921	0.0122496	Itch chr2-154836170-154836916
chr2	154836543	155236533	399991	*	0.0642355	Dynlrb1	chr2-154836170-154836916	1.66659	0.0477982	Dynlrb1 chr2-154836170-154836916
chr2	154892494	155692384	799891	*	-0.0858525	Trpc4ap	chr2-154891691-154893296	-1.75177	0.0399068	Trpc4ap chr2-154891691-154893296
chr2	154892935	155100907	207973	*	-0.0841187	Eif2s2	chr2-155100645-155101168	-1.86735	0.0309263	Eif2s2 chr2-155100645-155101168
chr2	154892935	155622765	729831	*	-0.0814189	Eif2s2	chr2-155622614-155622916	-1.71366	0.0432959	Eif2s2 chr2-155622614-155622916
chr2	154892935	155663254	770320	*	-0.103471	Eif2s2	chr2-155662914-155663593	-2.03425	0.0209634	Eif2s2 chr2-155662914-155663593
chr2	154892935	155668567	775633	*	-0.0911514	Eif2s2	chr2-155668329-155668805	-1.99628	0.0229515	Eif2s2 chr2-155668329-155668805
chr2	154892935	155679769	786835	*	-0.078642	Eif2s2	chr2-155679433-155680105	-1.66457	0.0479997	Eif2s2 chr2-155679433-155680105
chr2	154892935	155697045	804111	*	0.112846	Eif2s2	chr2-155696922-155697167	2.1393	0.0162056	Eif2s2 chr2-155696922-155697167
chr2	154991238	155276297	285060	*	0.128933	Map1lc3a	chr2-154990555-154991921	1.72151	0.0425788	Map1lc3a chr2-154990555-154991921
chr2	154991238	155956458	965221	*	0.0997192	Cep250	chr2-154990555-154991921	2.06365	0.0195255	Cep250 chr2-154990555-154991921
chr2	155074453	155381059	306607	*	-0.0841608	Trp53inp2	chr2-155073770-155075136	-2.00803	0.0223201	Trp53inp2 chr2-155073770-155075136
chr2	155074497	155082470	7974	*	0.139034	Ahcy	chr2-155082146-155082794	2.32759	0.00996707	Ahcy chr2-155082146-155082794
chr2	155074497	155135279	60783	*	0.110984	Ahcy	chr2-155135150-155135408	2.20302	0.0137968	Ahcy chr2-155135150-155135408
chr2	155074497	155512555	438059	*	0.171998	Ahcy	chr2-155512334-155512775	4.55827	2.57878e-06	Ahcy chr2-155512334-155512775
chr2	155074497	155691918	617422	*	0.141073	Ahcy	chr2-155691244-155692591	2.54601	0.00544805	Ahcy chr2-155691244-155692591
chr2	155074497	155710714	636218	*	0.105741	Ahcy	chr2-155710542-155710885	2.3537	0.00929386	Ahcy chr2-155710542-155710885
chr2	155074497	155819129	744633	*	0.131934	Ahcy	chr2-155818425-155819833	1.97921	0.0238963	Ahcy chr2-155818425-155819833
chr2	155079730	155692384	612655	*	0.0759099	Trpc4ap	chr2-155079317-155080143	2.03869	0.0207407	Trpc4ap chr2-155079317-155080143
chr2	155079730	155956458	876729	*	0.0832255	Cep250	chr2-155079317-155080143	1.77286	0.0381262	Cep250 chr2-155079317-155080143
chr2	155082470	155592810	510341	*	0.0866672	Gss	chr2-155082146-155082794	2.59493	0.00473047	Gss chr2-155082146-155082794
chr2	155082470	155751117	668648	*	0.0504936	Procr	chr2-155082146-155082794	1.7205	0.0426708	Procr chr2-155082146-155082794
chr2	155088067	155729475	641409	*	0.108307	Edem2	chr2-155087965-155088168	2.55423	0.00532109	Edem2 chr2-155087965-155088168
chr2	155098886	155236533	137648	*	0.160951	Dynlrb1	chr2-155098774-155098997	3.32163	0.000447466	Dynlrb1 chr2-155098774-155098997
chr2	155107673	155276297	168625	*	0.204343	Map1lc3a	chr2-155107292-155108053	3.3068	0.000471842	Map1lc3a chr2-155107292-155108053
chr2	155107673	155381059	273387	*	0.131131	Trp53inp2	chr2-155107292-155108053	2.81034	0.00247446	Trp53inp2 chr2-155107292-155108053
chr2	155107673	155819426	711754	*	0.113667	BC029722	chr2-155107292-155108053	2.88212	0.00197505	BC029722 chr2-155107292-155108053
chr2	155107673	155930310	822638	*	0.100413	Uqcc1	chr2-155107292-155108053	2.04075	0.0206379	Uqcc1 chr2-155107292-155108053
chr2	155129204	155276297	147094	*	0.14244	Map1lc3a	chr2-155129053-155129354	1.65132	0.0493363	Map1lc3a chr2-155129053-155129354
chr2	155129204	155592810	463607	*	0.0832027	Gss	chr2-155129053-155129354	2.79586	0.00258812	Gss chr2-155129053-155129354
chr2	155129204	155819426	690223	*	0.176513	BC029722	chr2-155129053-155129354	2.48526	0.00647278	BC029722 chr2-155129053-155129354
chr2	155133509	155133802	294	*	-0.108951	Itch	chr2-155132941-155134662	-1.91527	0.0277291	Itch chr2-155132941-155134662
chr2	155133509	155207531	74023	*	0.0707654	Itch	chr2-155207290-155207772	1.89336	0.0291549	Itch chr2-155207290-155207772
chr2	155133509	155493075	359567	*	0.0831602	Itch	chr2-155492751-155493398	1.91645	0.0276539	Itch chr2-155492751-155493398
chr2	155133509	155512555	379047	*	0.0773998	Itch	chr2-155512334-155512775	1.7809	0.0374641	Itch chr2-155512334-155512775
chr2	155133509	155518161	384653	*	0.0641311	Itch	chr2-155517436-155518886	1.69182	0.0453401	Itch chr2-155517436-155518886
chr2	155133509	155622765	489257	*	0.0945206	Itch	chr2-155622614-155622916	2.05312	0.0200305	Itch chr2-155622614-155622916
chr2	155133509	155668567	535059	*	0.0848971	Itch	chr2-155668329-155668805	1.74725	0.0402971	Itch chr2-155668329-155668805
chr2	155133509	155679769	546261	*	0.0794102	Itch	chr2-155679433-155680105	2.12313	0.0168713	Itch chr2-155679433-155680105
chr2	155133509	155743458	609950	*	-0.127073	Itch	chr2-155743270-155743645	-2.33362	0.0098077	Itch chr2-155743270-155743645
chr2	155133509	155755835	622327	*	0.0830311	Itch	chr2-155755609-155756060	1.71004	0.0436289	Itch chr2-155755609-155756060
chr2	155133509	155793420	659912	*	-0.0866179	Itch	chr2-155792936-155793904	-1.7841	0.0372038	Itch chr2-155792936-155793904
chr2	155133509	155930007	796499	*	-0.159927	Itch	chr2-155929097-155930917	-2.67893	0.00369291	Itch chr2-155929097-155930917
chr2	155133509	156008021	874513	*	0.0830803	Itch	chr2-156007397-156008645	1.93207	0.0266753	Itch chr2-156007397-156008645
chr2	155133509	156048094	914586	*	-0.0919338	Itch	chr2-156047608-156048579	-1.77196	0.0382002	Itch chr2-156047608-156048579
chr2	155133509	156056214	922706	*	0.116799	Itch	chr2-156055920-156056508	2.29683	0.0108142	Itch chr2-156055920-156056508
chr2	155133802	155473894	340093	*	0.183362	Ncoa6	chr2-155132941-155134662	2.49516	0.00629499	Ncoa6 chr2-155132941-155134662
chr2	155135279	155930310	795032	*	0.111897	Uqcc1	chr2-155135150-155135408	1.97036	0.0243987	Uqcc1 chr2-155135150-155135408
chr2	155135978	155357430	221453	*	0.0852721	Pigu	chr2-155135621-155136335	1.96805	0.0245311	Pigu chr2-155135621-155136335
chr2	155135978	155819426	683449	*	0.131684	BC029722	chr2-155135621-155136335	2.43113	0.00752597	BC029722 chr2-155135621-155136335
chr2	155207531	155692384	484854	*	0.0974505	Trpc4ap	chr2-155207290-155207772	1.99411	0.0230702	Trpc4ap chr2-155207290-155207772
chr2	155236533	155404779	168247	*	0.114496	Dynlrb1	chr2-155404387-155405170	2.3616	0.00909805	Dynlrb1 chr2-155404387-155405170
chr2	155236533	155512555	276023	*	0.109637	Dynlrb1	chr2-155512334-155512775	2.34566	0.00949661	Dynlrb1 chr2-155512334-155512775
chr2	155236533	155592084	355552	*	-0.103631	Dynlrb1	chr2-155591029-155593139	-1.86421	0.0311464	Dynlrb1 chr2-155591029-155593139
chr2	155236533	155839821	603289	*	0.0936049	Dynlrb1	chr2-155839491-155840151	2.64575	0.0040755	Dynlrb1 chr2-155839491-155840151
chr2	155276297	155619872	343576	*	0.177771	Map1lc3a	chr2-155619556-155620188	2.18359	0.0144963	Map1lc3a chr2-155619556-155620188
chr2	155276297	155627133	350837	*	0.17925	Map1lc3a	chr2-155626923-155627342	1.9621	0.0248752	Map1lc3a chr2-155626923-155627342
chr2	155276297	155680747	404451	*	0.176609	Map1lc3a	chr2-155680629-155680864	1.90667	0.0282814	Map1lc3a chr2-155680629-155680864
chr2	155276297	155696299	420003	*	0.193981	Map1lc3a	chr2-155695960-155696638	2.40174	0.00815868	Map1lc3a chr2-155695960-155696638
chr2	155276297	155710714	434418	*	0.246184	Map1lc3a	chr2-155710542-155710885	2.96347	0.00152097	Map1lc3a chr2-155710542-155710885
chr2	155276297	155757008	480712	*	0.251154	Map1lc3a	chr2-155756891-155757125	2.90939	0.00181069	Map1lc3a chr2-155756891-155757125
chr2	155276297	155764969	488673	*	0.208773	Map1lc3a	chr2-155764546-155765392	2.60261	0.00462587	Map1lc3a chr2-155764546-155765392
chr2	155276297	155930007	653711	*	0.187879	Map1lc3a	chr2-155929097-155930917	2.96642	0.00150644	Map1lc3a chr2-155929097-155930917
chr2	155276297	156008021	731725	*	0.183756	Map1lc3a	chr2-156007397-156008645	2.11931	0.0170323	Map1lc3a chr2-156007397-156008645
chr2	155276695	155692384	415690	*	-0.0742474	Trpc4ap	chr2-155275858-155277531	-1.7259	0.0421829	Trpc4ap chr2-155275858-155277531
chr2	155295621	155826925	531305	*	0.136275	Eif6	chr2-155295380-155295862	2.41224	0.00792742	Eif6 chr2-155295380-155295862
chr2	155357327	156144186	786860	*	0.141325	Nfs1	chr2-155356607-155358047	3.29399	0.000493887	Nfs1 chr2-155356607-155358047
chr2	155357430	155385208	27779	*	0.0803547	Pigu	chr2-155384941-155385475	1.86204	0.0312991	Pigu chr2-155384941-155385475
chr2	155357430	155839821	482392	*	0.165708	Pigu	chr2-155839491-155840151	2.8523	0.00217023	Pigu chr2-155839491-155840151
chr2	155381059	155742989	361931	*	0.106184	Trp53inp2	chr2-155742859-155743118	2.16716	0.0151114	Trp53inp2 chr2-155742859-155743118
chr2	155381059	155764969	383911	*	0.120709	Trp53inp2	chr2-155764546-155765392	2.27056	0.011587	Trp53inp2 chr2-155764546-155765392
chr2	155381059	155946088	565030	*	0.114093	Trp53inp2	chr2-155945736-155946439	2.21334	0.013437	Trp53inp2 chr2-155945736-155946439
chr2	155381059	155952169	571111	*	0.105514	Trp53inp2	chr2-155952057-155952280	1.72564	0.0422062	Trp53inp2 chr2-155952057-155952280
chr2	155381059	156312340	931282	*	0.114228	Trp53inp2	chr2-156311328-156313352	1.90081	0.0286634	Trp53inp2 chr2-156311328-156313352
chr2	155381757	155729475	347719	*	-0.0977442	Edem2	chr2-155380951-155382562	-2.02508	0.0214297	Edem2 chr2-155380951-155382562
chr2	155381757	155826925	445169	*	0.138517	Eif6	chr2-155380951-155382562	2.48794	0.00642425	Eif6 chr2-155380951-155382562
chr2	155381757	156144039	762283	*	0.171176	Romo1	chr2-155380951-155382562	3.05331	0.00113166	Romo1 chr2-155380951-155382562
chr2	155381757	156196466	814710	*	-0.0860309	Phf20	chr2-155380951-155382562	-2.0243	0.0214695	Phf20 chr2-155380951-155382562
chr2	155385208	155518237	133030	*	0.098806	Ggt7	chr2-155384941-155385475	2.99383	0.00137748	Ggt7 chr2-155384941-155385475
chr2	155404779	155819426	414648	*	0.178827	BC029722	chr2-155404387-155405170	2.46603	0.00683101	BC029722 chr2-155404387-155405170
chr2	155436475	155956458	519984	*	0.102824	Cep250	chr2-155436181-155436768	2.29162	0.0109637	Cep250 chr2-155436181-155436768
chr2	155473894	155613364	139471	*	0.12297	Ncoa6	chr2-155612892-155613836	1.82036	0.0343519	Ncoa6 chr2-155612892-155613836
chr2	155473894	155749661	275768	*	0.128499	Ncoa6	chr2-155749375-155749946	1.67346	0.0471189	Ncoa6 chr2-155749375-155749946
chr2	155473894	155757008	283115	*	0.101935	Ncoa6	chr2-155756891-155757125	1.70123	0.0444501	Ncoa6 chr2-155756891-155757125
chr2	155473894	156111472	637579	*	0.126206	Ncoa6	chr2-156110683-156112261	1.71373	0.0432896	Ncoa6 chr2-156110683-156112261
chr2	155473894	156180035	706142	*	0.151993	Ncoa6	chr2-156179210-156180860	2.03783	0.0207834	Ncoa6 chr2-156179210-156180860
chr2	155473894	156278519	804626	*	-0.0950343	Ncoa6	chr2-156277974-156279063	-2.22038	0.0131965	Ncoa6 chr2-156277974-156279063
chr2	155473894	156305918	832025	*	-0.0799849	Ncoa6	chr2-156305617-156306218	-1.89348	0.0291472	Ncoa6 chr2-156305617-156306218
chr2	155473894	156411116	937223	*	-0.0761045	Ncoa6	chr2-156410651-156411581	-1.67566	0.0469024	Ncoa6 chr2-156410651-156411581
chr2	155473894	156430128	956235	*	0.106841	Ncoa6	chr2-156429920-156430336	1.73534	0.0413401	Ncoa6 chr2-156429920-156430336
chr2	155493075	155517948	24874	*	0.252723	Acss2	chr2-155492751-155493398	4.96087	3.50883e-07	Acss2 chr2-155492751-155493398
chr2	155512555	155517948	5394	*	0.0981454	Acss2	chr2-155512334-155512775	2.07567	0.0189624	Acss2 chr2-155512334-155512775
chr2	155512555	155692384	179830	*	0.086979	Trpc4ap	chr2-155512334-155512775	1.75223	0.039867	Trpc4ap chr2-155512334-155512775
chr2	155516082	155819426	303345	*	0.139338	BC029722	chr2-155515979-155516185	2.45258	0.00709174	BC029722 chr2-155515979-155516185
chr2	155516082	156111965	595884	*	0.0793183	Cpne1	chr2-155515979-155516185	1.805	0.0355375	Cpne1 chr2-155515979-155516185
chr2	155516082	156144186	628105	*	0.124191	Nfs1	chr2-155515979-155516185	2.81522	0.0024372	Nfs1 chr2-155515979-155516185
chr2	155517948	155518161	214	*	0.0848335	Acss2	chr2-155517436-155518886	1.97784	0.0239733	Acss2 chr2-155517436-155518886
chr2	155517948	155563018	45071	*	0.0853874	Acss2	chr2-155562841-155563195	1.92764	0.0269502	Acss2 chr2-155562841-155563195
chr2	155517948	155624802	106855	*	0.124408	Acss2	chr2-155624606-155624998	2.68915	0.00358167	Acss2 chr2-155624606-155624998
chr2	155517948	155627133	109186	*	0.134093	Acss2	chr2-155626923-155627342	2.76287	0.00286477	Acss2 chr2-155626923-155627342
chr2	155517948	155679769	161822	*	0.153632	Acss2	chr2-155679433-155680105	3.46358	0.000266519	Acss2 chr2-155679433-155680105
chr2	155517948	155680747	162800	*	0.136225	Acss2	chr2-155680629-155680864	2.89995	0.00186613	Acss2 chr2-155680629-155680864
chr2	155517948	155710714	192767	*	0.0763458	Acss2	chr2-155710542-155710885	1.8148	0.0347773	Acss2 chr2-155710542-155710885
chr2	155517948	155832427	314480	*	0.104327	Acss2	chr2-155832162-155832692	2.13847	0.0162393	Acss2 chr2-155832162-155832692
chr2	155518161	156111965	593805	*	0.0791745	Cpne1	chr2-155517436-155518886	1.68059	0.0464209	Cpne1 chr2-155517436-155518886
chr2	155518237	156401418	883182	*	0.170736	Ggt7	chr2-156401034-156401801	3.03856	0.00118857	Ggt7 chr2-156401034-156401801
chr2	155518237	156442024	923788	*	0.209481	Ggt7	chr2-156441749-156442299	4.37992	5.93602e-06	Ggt7 chr2-156441749-156442299
chr2	155538418	155692384	153967	*	-0.080001	Trpc4ap	chr2-155537756-155539080	-1.75778	0.0393923	Trpc4ap chr2-155537756-155539080
chr2	155538418	155956458	418041	*	0.0857719	Cep250	chr2-155537756-155539080	1.8313	0.0335278	Cep250 chr2-155537756-155539080
chr2	155552839	155692384	139546	*	0.211288	Trpc4ap	chr2-155552155-155553522	4.46161	4.06738e-06	Trpc4ap chr2-155552155-155553522
chr2	155554780	156180238	625459	*	0.0934437	Rbm39	chr2-155554477-155555083	1.96794	0.0245374	Rbm39 chr2-155554477-155555083
chr2	155584159	155692384	108226	*	-0.0825706	Trpc4ap	chr2-155583694-155584623	-1.70405	0.0441855	Trpc4ap chr2-155583694-155584623
chr2	155584159	155956458	372300	*	0.103842	Cep250	chr2-155583694-155584623	2.46984	0.0067587	Cep250 chr2-155583694-155584623
chr2	155592084	155729475	137392	*	0.0679991	Edem2	chr2-155591029-155593139	1.76806	0.0385256	Edem2 chr2-155591029-155593139
chr2	155592084	155819426	227343	*	0.126426	BC029722	chr2-155591029-155593139	2.6059	0.00458164	BC029722 chr2-155591029-155593139
chr2	155592084	156144039	551956	*	0.0881532	Romo1	chr2-155591029-155593139	1.79137	0.036617	Romo1 chr2-155591029-155593139
chr2	155592810	155613364	20555	*	0.0676113	Gss	chr2-155612892-155613836	2.33919	0.00966284	Gss chr2-155612892-155613836
chr2	155592810	155624802	31993	*	0.0656467	Gss	chr2-155624606-155624998	3.81833	6.71802e-05	Gss chr2-155624606-155624998
chr2	155592810	155668567	75758	*	0.254946	Gss	chr2-155668329-155668805	9.54214	6.99603e-22	Gss chr2-155668329-155668805
chr2	155592810	156222255	629446	*	0.142304	Gss	chr2-156222043-156222467	5.44693	2.56228e-08	Gss chr2-156222043-156222467
chr2	155592810	156475622	882813	*	0.0743413	Gss	chr2-156475032-156476212	2.38252	0.00859719	Gss chr2-156475032-156476212
chr2	155613364	156312704	699341	*	-0.103356	Scand1	chr2-155612892-155613836	-1.999	0.0228043	Scand1 chr2-155612892-155613836
chr2	155613364	156613705	1000342	*	0.118087	Dlgap4	chr2-155612892-155613836	2.01382	0.0220143	Dlgap4 chr2-155612892-155613836
chr2	155619872	156111965	492094	*	0.0942067	Cpne1	chr2-155619556-155620188	1.71378	0.0432844	Cpne1 chr2-155619556-155620188
chr2	155622765	155930310	307546	*	0.099694	Uqcc1	chr2-155622614-155622916	2.08642	0.0184702	Uqcc1 chr2-155622614-155622916
chr2	155627133	155729475	102343	*	0.109625	Edem2	chr2-155626923-155627342	2.37866	0.00868789	Edem2 chr2-155626923-155627342
chr2	155627133	156571792	944660	*	0.224539	Gm14168	chr2-155626923-155627342	4.64778	1.67761e-06	Gm14168 chr2-155626923-155627342
chr2	155629449	156111965	482517	*	0.213446	Cpne1	chr2-155629285-155629612	4.40404	5.3126e-06	Cpne1 chr2-155629285-155629612
chr2	155630355	156180238	549884	*	0.0919958	Rbm39	chr2-155630187-155630522	1.70171	0.0444048	Rbm39 chr2-155630187-155630522
chr2	155663254	156008045	344792	*	0.119148	Ergic3	chr2-155662914-155663593	2.10302	0.0177318	Ergic3 chr2-155662914-155663593
chr2	155673844	156312704	638861	*	0.140329	Scand1	chr2-155673263-155674425	2.31946	0.0101851	Scand1 chr2-155673263-155674425
chr2	155679769	155692384	12616	*	-0.0997268	Trpc4ap	chr2-155679433-155680105	-2.07999	0.0187635	Trpc4ap chr2-155679433-155680105
chr2	155679769	155729475	49707	*	-0.0744581	Edem2	chr2-155679433-155680105	-1.7561	0.0395357	Edem2 chr2-155679433-155680105
chr2	155679769	156111965	432197	*	-0.1111	Cpne1	chr2-155679433-155680105	-2.41001	0.00797615	Cpne1 chr2-155679433-155680105
chr2	155679769	156180238	500470	*	0.104413	Rbm39	chr2-155679433-155680105	1.71893	0.0428135	Rbm39 chr2-155679433-155680105
chr2	155680747	155729475	48729	*	0.156656	Edem2	chr2-155680629-155680864	3.50948	0.000224493	Edem2 chr2-155680629-155680864
chr2	155680747	156312299	631553	*	0.121406	Cnbd2	chr2-155680629-155680864	2.57912	0.00495257	Cnbd2 chr2-155680629-155680864
chr2	155682033	156571792	889760	*	0.10348	Gm14168	chr2-155681862-155682203	2.20915	0.0135822	Gm14168 chr2-155681862-155682203
chr2	155686563	155826925	140363	*	0.115386	Eif6	chr2-155686222-155686903	2.51628	0.00593008	Eif6 chr2-155686222-155686903
chr2	155691918	156144039	452122	*	-0.0846612	Romo1	chr2-155691244-155692591	-2.04835	0.0202627	Romo1 chr2-155691244-155692591
chr2	155691918	156144186	452269	*	0.103919	Nfs1	chr2-155691244-155692591	2.44815	0.0071795	Nfs1 chr2-155691244-155692591
chr2	155691918	156196466	504549	*	0.0855591	Phf20	chr2-155691244-155692591	1.92672	0.0270073	Phf20 chr2-155691244-155692591
chr2	155692384	155729136	36753	*	-0.0725087	Trpc4ap	chr2-155728451-155729820	-1.75867	0.0393165	Trpc4ap chr2-155728451-155729820
chr2	155692384	155826559	134176	*	-0.0992222	Trpc4ap	chr2-155825753-155827364	-2.12637	0.0167362	Trpc4ap chr2-155825753-155827364
chr2	155692384	156111472	419089	*	-0.0926566	Trpc4ap	chr2-156110683-156112261	-1.98252	0.0237106	Trpc4ap chr2-156110683-156112261
chr2	155692384	156258456	566073	*	0.0809127	Trpc4ap	chr2-156258044-156258867	1.83414	0.0333165	Trpc4ap chr2-156258044-156258867
chr2	155692384	156652900	960517	*	0.104628	Trpc4ap	chr2-156652615-156653185	2.17855	0.0146826	Trpc4ap chr2-156652615-156653185
chr2	155697045	155826925	129881	*	0.217286	Eif6	chr2-155696922-155697167	4.65691	1.60499e-06	Eif6 chr2-155696922-155697167
chr2	155697045	155956458	259414	*	0.131722	Cep250	chr2-155696922-155697167	2.46144	0.0069191	Cep250 chr2-155696922-155697167
chr2	155697045	156312704	615660	*	0.118119	Scand1	chr2-155696922-155697167	2.03961	0.0206948	Scand1 chr2-155696922-155697167
chr2	155710714	155826925	116212	*	0.0889208	Eif6	chr2-155710542-155710885	1.89382	0.0291247	Eif6 chr2-155710542-155710885
chr2	155710714	156008045	297332	*	0.113351	Ergic3	chr2-155710542-155710885	2.13202	0.0165026	Ergic3 chr2-155710542-155710885
chr2	155710714	156180238	469525	*	-0.124795	Rbm39	chr2-155710542-155710885	-2.24183	0.0124863	Rbm39 chr2-155710542-155710885
chr2	155710714	156312704	601991	*	0.141918	Scand1	chr2-155710542-155710885	2.22013	0.0132051	Scand1 chr2-155710542-155710885
chr2	155710714	156547584	836871	*	0.141031	Aar2	chr2-155710542-155710885	1.9163	0.0276635	Aar2 chr2-155710542-155710885
chr2	155729136	155729475	340	*	0.0827398	Edem2	chr2-155728451-155729820	2.10163	0.0177928	Edem2 chr2-155728451-155729820
chr2	155729136	156196466	467331	*	-0.108426	Phf20	chr2-155728451-155729820	-2.07024	0.0192151	Phf20 chr2-155728451-155729820
chr2	155729475	155762020	32546	*	0.128852	Edem2	chr2-155761854-155762185	2.5376	0.00558085	Edem2 chr2-155761854-155762185
chr2	155729475	155793420	63946	*	0.121577	Edem2	chr2-155792936-155793904	2.47726	0.00661973	Edem2 chr2-155792936-155793904
chr2	155729475	156111472	381998	*	-0.0912319	Edem2	chr2-156110683-156112261	-1.66664	0.0477934	Edem2 chr2-156110683-156112261
chr2	155729475	156411116	681642	*	0.107373	Edem2	chr2-156410651-156411581	1.90074	0.0286683	Edem2 chr2-156410651-156411581
chr2	155742989	156111965	368977	*	0.121084	Cpne1	chr2-155742859-155743118	2.24487	0.0123881	Cpne1 chr2-155742859-155743118
chr2	155743458	156111965	368508	*	0.09107	Cpne1	chr2-155743270-155743645	1.70188	0.0443887	Cpne1 chr2-155743270-155743645
chr2	155743458	156571792	828335	*	0.0773113	Gm14168	chr2-155743270-155743645	1.67438	0.0470276	Gm14168 chr2-155743270-155743645
chr2	155751117	155914634	163518	*	0.0965653	Procr	chr2-155914281-155914986	2.81385	0.00244757	Procr chr2-155914281-155914986
chr2	155751117	155956417	205301	*	0.0738637	Procr	chr2-155955740-155957093	2.63065	0.00426107	Procr chr2-155955740-155957093
chr2	155751117	156177205	426089	*	0.0968376	Procr	chr2-156177105-156177304	2.53299	0.00565473	Procr chr2-156177105-156177304
chr2	155751117	156295744	544628	*	0.159036	Procr	chr2-156295623-156295865	3.53765	0.000201855	Procr chr2-156295623-156295865
chr2	155751117	156305918	554802	*	0.0635783	Procr	chr2-156305617-156306218	2.08792	0.0184024	Procr chr2-156305617-156306218
chr2	155751117	156411116	660000	*	0.125571	Procr	chr2-156410651-156411581	3.59123	0.000164561	Procr chr2-156410651-156411581
chr2	155751117	156498075	746959	*	0.322391	Procr	chr2-156497699-156498451	9.51057	9.48106e-22	Procr chr2-156497699-156498451
chr2	155751117	156613670	862554	*	0.150565	Procr	chr2-156613020-156614319	3.93809	4.10667e-05	Procr chr2-156613020-156614319
chr2	155751117	156652900	901784	*	0.139904	Procr	chr2-156652615-156653185	3.79132	7.49257e-05	Procr chr2-156652615-156653185
chr2	155755835	155826925	71091	*	0.0907112	Eif6	chr2-155755609-155756060	2.15193	0.0157014	Eif6 chr2-155755609-155756060
chr2	155755835	156008045	252211	*	0.101586	Ergic3	chr2-155755609-155756060	1.91861	0.0275166	Ergic3 chr2-155755609-155756060
chr2	155764969	155826925	61957	*	-0.073201	Eif6	chr2-155764546-155765392	-1.71233	0.0434184	Eif6 chr2-155764546-155765392
chr2	155764969	156613705	848737	*	-0.11742	Dlgap4	chr2-155764546-155765392	-2.14235	0.0160827	Dlgap4 chr2-155764546-155765392
chr2	155775328	156111965	336638	*	0.121708	Cpne1	chr2-155774546-155776109	2.50053	0.00620031	Cpne1 chr2-155774546-155776109
chr2	155775328	156312299	536972	*	0.111904	Cnbd2	chr2-155774546-155776109	2.6038	0.00460983	Cnbd2 chr2-155774546-155776109
chr2	155779159	156008045	228887	*	0.126342	Ergic3	chr2-155778971-155779346	2.31746	0.0102394	Ergic3 chr2-155778971-155779346
chr2	155779159	156312704	533546	*	0.103049	Scand1	chr2-155778971-155779346	1.79645	0.0362119	Scand1 chr2-155778971-155779346
chr2	155787065	156196466	409402	*	0.111998	Phf20	chr2-155786921-155787208	2.40093	0.0081767	Phf20 chr2-155786921-155787208
chr2	155811959	155819426	7468	*	0.154323	BC029722	chr2-155811469-155812448	2.361	0.00911285	BC029722 chr2-155811469-155812448
chr2	155819129	156008045	188917	*	0.140027	Ergic3	chr2-155818425-155819833	1.95066	0.0255488	Ergic3 chr2-155818425-155819833
chr2	155819129	156312704	493576	*	-0.084289	Scand1	chr2-155818425-155819833	-1.68339	0.0461501	Scand1 chr2-155818425-155819833
chr2	155819129	156571792	752664	*	-0.0844983	Gm14168	chr2-155818425-155819833	-1.70076	0.0444944	Gm14168 chr2-155818425-155819833
chr2	155819426	155826559	7134	*	0.152705	BC029722	chr2-155825753-155827364	3.01501	0.00128486	BC029722 chr2-155825753-155827364
chr2	155819426	155832427	13002	*	0.102384	BC029722	chr2-155832162-155832692	1.96684	0.0246007	BC029722 chr2-155832162-155832692
chr2	155819426	156222255	402830	*	0.214661	BC029722	chr2-156222043-156222467	3.57229	0.000176937	BC029722 chr2-156222043-156222467
chr2	155826925	156008021	181097	*	0.143465	Eif6	chr2-156007397-156008645	2.72947	0.00317184	Eif6 chr2-156007397-156008645
chr2	155826925	156111472	284548	*	-0.0742887	Eif6	chr2-156110683-156112261	-1.66058	0.0483993	Eif6 chr2-156110683-156112261
chr2	155826925	156222255	395331	*	0.106219	Eif6	chr2-156222043-156222467	1.8266	0.0338801	Eif6 chr2-156222043-156222467
chr2	155826925	156286908	459984	*	0.167719	Eif6	chr2-156286804-156287011	3.14736	0.000823746	Eif6 chr2-156286804-156287011
chr2	155826925	156401418	574494	*	0.103945	Eif6	chr2-156401034-156401801	2.4601	0.00694488	Eif6 chr2-156401034-156401801
chr2	155826925	156515913	688989	*	0.121197	Eif6	chr2-156515475-156516351	2.29127	0.0109738	Eif6 chr2-156515475-156516351
chr2	155826925	156529102	702178	*	0.0825549	Eif6	chr2-156528889-156529315	1.67857	0.0466179	Eif6 chr2-156528889-156529315
chr2	155832427	156613705	781279	*	0.104381	Dlgap4	chr2-155832162-155832692	1.81102	0.0350689	Dlgap4 chr2-155832162-155832692
chr2	155839821	156312299	472479	*	0.139449	Cnbd2	chr2-155839491-155840151	2.8863	0.00194897	Cnbd2 chr2-155839491-155840151
chr2	155839821	156840007	1000187	*	0.138403	Tgif2	chr2-155839491-155840151	3.15069	0.000814428	Tgif2 chr2-155839491-155840151
chr2	155914634	156144039	229406	*	0.0710674	Romo1	chr2-155914281-155914986	1.70391	0.044199	Romo1 chr2-155914281-155914986
chr2	155914634	156180238	265605	*	-0.0935845	Rbm39	chr2-155914281-155914986	-1.98595	0.0235194	Rbm39 chr2-155914281-155914986
chr2	155914634	156312704	398071	*	0.126712	Scand1	chr2-155914281-155914986	1.85895	0.0315174	Scand1 chr2-155914281-155914986
chr2	155930310	156065682	135373	*	-0.0956473	Uqcc1	chr2-156064767-156066596	-1.82014	0.0343688	Uqcc1 chr2-156064767-156066596
chr2	155930310	156482330	552021	*	0.0961798	Uqcc1	chr2-156481879-156482780	1.76904	0.038444	Uqcc1 chr2-156481879-156482780
chr2	155930310	156523148	592839	*	0.139207	Uqcc1	chr2-156523007-156523288	2.62655	0.00431272	Uqcc1 chr2-156523007-156523288
chr2	155930310	156809795	879486	*	0.129068	Uqcc1	chr2-156809356-156810234	2.48029	0.00656385	Uqcc1 chr2-156809356-156810234
chr2	155946088	156144039	197952	*	0.206846	Romo1	chr2-155945736-155946439	5.24436	7.84132e-08	Romo1 chr2-155945736-155946439
chr2	155946088	156180238	234151	*	-0.124572	Rbm39	chr2-155945736-155946439	-2.23454	0.0127237	Rbm39 chr2-155945736-155946439
chr2	155946088	156196466	250379	*	-0.0890483	Phf20	chr2-155945736-155946439	-1.80553	0.0354957	Phf20 chr2-155945736-155946439
chr2	155946088	156613705	667618	*	0.145539	Dlgap4	chr2-155945736-155946439	2.65577	0.00395637	Dlgap4 chr2-155945736-155946439
chr2	155952169	156312704	360536	*	0.153538	Scand1	chr2-155952057-155952280	2.36684	0.00897027	Scand1 chr2-155952057-155952280
chr2	155952169	156862963	910795	*	0.152638	5430405H02Rik	chr2-155952057-155952280	2.60394	0.00460792	5430405H02Rik chr2-155952057-155952280
chr2	155956417	156008045	51629	*	0.15908	Ergic3	chr2-155955740-155957093	2.36581	0.00899528	Ergic3 chr2-155955740-155957093
chr2	155956417	156111965	155549	*	-0.116835	Cpne1	chr2-155955740-155957093	-2.63516	0.0042049	Cpne1 chr2-155955740-155957093
chr2	155956417	156613705	657289	*	0.099993	Dlgap4	chr2-155955740-155957093	1.84743	0.0323426	Dlgap4 chr2-155955740-155957093
chr2	155956458	156048094	91637	*	0.109547	Cep250	chr2-156047608-156048579	2.26733	0.0116851	Cep250 chr2-156047608-156048579
chr2	155956458	156401418	444961	*	0.107494	Cep250	chr2-156401034-156401801	2.49155	0.00635932	Cep250 chr2-156401034-156401801
chr2	155956458	156515913	559456	*	0.122766	Cep250	chr2-156515475-156516351	2.61538	0.00445643	Cep250 chr2-156515475-156516351
chr2	155979560	156840007	860448	*	0.105012	Tgif2	chr2-155978933-155980187	2.17613	0.0147727	Tgif2 chr2-155978933-155980187
chr2	156005542	156196466	190925	*	-0.0769099	Phf20	chr2-156005432-156005652	-1.79015	0.0367147	Phf20 chr2-156005432-156005652
chr2	156008021	156111965	103945	*	0.116821	Cpne1	chr2-156007397-156008645	2.24742	0.0123067	Cpne1 chr2-156007397-156008645
chr2	156008021	156144186	136166	*	0.106259	Nfs1	chr2-156007397-156008645	2.53124	0.00568307	Nfs1 chr2-156007397-156008645
chr2	156008045	156267515	259471	*	0.220863	Ergic3	chr2-156266939-156268091	4.05901	2.4641e-05	Ergic3 chr2-156266939-156268091
chr2	156008045	156324346	316302	*	0.130213	Ergic3	chr2-156324113-156324579	2.1585	0.0154447	Ergic3 chr2-156324113-156324579
chr2	156008045	156430128	422084	*	0.218155	Ergic3	chr2-156429920-156430336	5.3796	3.7325e-08	Ergic3 chr2-156429920-156430336
chr2	156008045	156760946	752902	*	0.0865577	Ergic3	chr2-156760746-156761145	1.69398	0.0451348	Ergic3 chr2-156760746-156761145
chr2	156008045	156873753	865709	*	0.128012	Ergic3	chr2-156873511-156873995	2.06392	0.0195125	Ergic3 chr2-156873511-156873995
chr2	156065682	156144039	78358	*	0.211895	Romo1	chr2-156064767-156066596	3.66496	0.000123687	Romo1 chr2-156064767-156066596
chr2	156111472	156196466	84995	*	-0.0972357	Phf20	chr2-156110683-156112261	-2.05325	0.0200243	Phf20 chr2-156110683-156112261
chr2	156111472	156312704	201233	*	0.106013	Scand1	chr2-156110683-156112261	2.12082	0.0169687	Scand1 chr2-156110683-156112261
chr2	156111472	156571792	460321	*	0.092775	Gm14168	chr2-156110683-156112261	1.73617	0.0412667	Gm14168 chr2-156110683-156112261
chr2	156111472	156613705	502234	*	0.134212	Dlgap4	chr2-156110683-156112261	2.33496	0.00977275	Dlgap4 chr2-156110683-156112261
chr2	156111472	156862963	751492	*	0.0972563	5430405H02Rik	chr2-156110683-156112261	2.33557	0.00975682	5430405H02Rik chr2-156110683-156112261
chr2	156111965	156180035	68071	*	-0.134437	Cpne1	chr2-156179210-156180860	-3.06679	0.00108186	Cpne1 chr2-156179210-156180860
chr2	156111965	156738096	626132	*	0.0878465	Cpne1	chr2-156737986-156738206	1.70926	0.043701	Cpne1 chr2-156737986-156738206
chr2	156111965	156873753	761789	*	-0.100213	Cpne1	chr2-156873511-156873995	-2.16094	0.0153499	Cpne1 chr2-156873511-156873995
chr2	156111965	156919848	807884	*	0.0895611	Cpne1	chr2-156919610-156920085	1.7036	0.0442278	Cpne1 chr2-156919610-156920085
chr2	156111965	156960094	848130	*	0.170089	Cpne1	chr2-156959965-156960222	3.19135	0.000708041	Cpne1 chr2-156959965-156960222
chr2	156111965	156962263	850299	*	0.0875236	Cpne1	chr2-156961981-156962545	1.65162	0.0493059	Cpne1 chr2-156961981-156962545
chr2	156111965	156975072	863108	*	0.093065	Cpne1	chr2-156974788-156975356	1.81773	0.0345524	Cpne1 chr2-156974788-156975356
chr2	156111965	156991584	879620	*	-0.0848053	Cpne1	chr2-156990775-156992392	-1.78798	0.0368897	Cpne1 chr2-156990775-156992392
chr2	156111965	156996660	884696	*	-0.0917938	Cpne1	chr2-156996400-156996919	-1.9463	0.0258092	Cpne1 chr2-156996400-156996919
chr2	156111965	157006820	894856	*	0.109092	Cpne1	chr2-157006006-157007633	2.30758	0.0105112	Cpne1 chr2-157006006-157007633
chr2	156111965	157064247	952283	*	0.102023	Cpne1	chr2-157064030-157064464	1.95974	0.0250133	Cpne1 chr2-157064030-157064464
chr2	156144039	156257344	113306	*	0.134189	Romo1	chr2-156256942-156257746	2.48156	0.00654036	Romo1 chr2-156256942-156257746
chr2	156144039	156267515	123477	*	0.0850778	Romo1	chr2-156266939-156268091	1.70275	0.0443074	Romo1 chr2-156266939-156268091
chr2	156144039	156295744	151706	*	0.151194	Romo1	chr2-156295623-156295865	3.01452	0.00128695	Romo1 chr2-156295623-156295865
chr2	156144039	156430128	286090	*	0.0945286	Romo1	chr2-156429920-156430336	1.9288	0.0268781	Romo1 chr2-156429920-156430336
chr2	156144039	156721252	577214	*	0.182128	Romo1	chr2-156719998-156722506	3.47134	0.000258934	Romo1 chr2-156719998-156722506
chr2	156144039	156809795	665757	*	0.154493	Romo1	chr2-156809356-156810234	3.20706	0.000670494	Romo1 chr2-156809356-156810234
chr2	156144039	156919848	775810	*	0.218464	Romo1	chr2-156919610-156920085	4.17734	1.47466e-05	Romo1 chr2-156919610-156920085
chr2	156144039	157063392	919354	*	0.144019	Romo1	chr2-157062953-157063830	2.5785	0.00496147	Romo1 chr2-157062953-157063830
chr2	156144039	157064247	920209	*	0.115165	Romo1	chr2-157064030-157064464	1.9065	0.0282926	Romo1 chr2-157064030-157064464
chr2	156144039	157077652	933614	*	0.187163	Romo1	chr2-157077448-157077855	3.17535	0.000748271	Romo1 chr2-157077448-157077855
chr2	156144039	157078994	934956	*	0.122771	Romo1	chr2-157078223-157079765	2.25864	0.011953	Romo1 chr2-157078223-157079765
chr2	156144186	156278519	134334	*	0.140562	Nfs1	chr2-156277974-156279063	3.10959	0.00093675	Nfs1 chr2-156277974-156279063
chr2	156144186	156721252	577067	*	-0.0986917	Nfs1	chr2-156719998-156722506	-2.04659	0.0203491	Nfs1 chr2-156719998-156722506
chr2	156144186	156738096	593911	*	0.0942064	Nfs1	chr2-156737986-156738206	2.36034	0.00912915	Nfs1 chr2-156737986-156738206
chr2	156144186	157036539	892354	*	0.0877847	Nfs1	chr2-157036306-157036771	2.01643	0.0218773	Nfs1 chr2-157036306-157036771
chr2	156144186	157064247	920062	*	0.139075	Nfs1	chr2-157064030-157064464	2.53222	0.00566707	Nfs1 chr2-157064030-157064464
chr2	156144186	157078994	934809	*	0.0823362	Nfs1	chr2-157078223-157079765	1.87525	0.0303793	Nfs1 chr2-157078223-157079765
chr2	156144186	157118985	974800	*	0.0867406	Nfs1	chr2-157118475-157119494	2.0858	0.0184984	Nfs1 chr2-157118475-157119494
chr2	156144186	157121867	977682	*	0.091684	Nfs1	chr2-157121552-157122181	2.32872	0.00993703	Nfs1 chr2-157121552-157122181
chr2	156144186	157134868	990683	*	-0.0938425	Nfs1	chr2-157134289-157135446	-1.8366	0.0331347	Nfs1 chr2-157134289-157135446
chr2	156180035	156180238	204	*	-0.0661863	Rbm39	chr2-156179210-156180860	-1.94591	0.0258328	Rbm39 chr2-156179210-156180860
chr2	156180035	156312299	132265	*	0.0732727	Cnbd2	chr2-156179210-156180860	1.75043	0.0400218	Cnbd2 chr2-156179210-156180860
chr2	156180238	156305918	125681	*	0.0997974	Rbm39	chr2-156305617-156306218	1.79253	0.036524	Rbm39 chr2-156305617-156306218
chr2	156180238	156482330	302093	*	0.0947313	Rbm39	chr2-156481879-156482780	1.72694	0.0420893	Rbm39 chr2-156481879-156482780
chr2	156180238	156539337	359100	*	-0.154797	Rbm39	chr2-156539208-156539465	-2.57523	0.00500861	Rbm39 chr2-156539208-156539465
chr2	156180238	156919848	739611	*	-0.100299	Rbm39	chr2-156919610-156920085	-1.88543	0.0296857	Rbm39 chr2-156919610-156920085
chr2	156180238	157048931	868694	*	-0.146907	Rbm39	chr2-157048571-157049291	-2.47116	0.00673369	Rbm39 chr2-157048571-157049291
chr2	156180238	157063392	883155	*	-0.106228	Rbm39	chr2-157062953-157063830	-2.02823	0.0212685	Rbm39 chr2-157062953-157063830
chr2	156180238	157064247	884010	*	-0.0817081	Rbm39	chr2-157064030-157064464	-1.79047	0.0366896	Rbm39 chr2-157064030-157064464
chr2	156180238	157118985	938748	*	0.12158	Rbm39	chr2-157118475-157119494	1.67046	0.0474146	Rbm39 chr2-157118475-157119494
chr2	156196466	156257344	60879	*	-0.0926583	Phf20	chr2-156256942-156257746	-1.9192	0.0274794	Phf20 chr2-156256942-156257746
chr2	156196466	156721252	524787	*	-0.0841432	Phf20	chr2-156719998-156722506	-1.73161	0.0416714	Phf20 chr2-156719998-156722506
chr2	156196466	156809795	613330	*	0.123129	Phf20	chr2-156809356-156810234	2.60853	0.00454663	Phf20 chr2-156809356-156810234
chr2	156196466	156863052	666587	*	-0.0863617	Phf20	chr2-156861898-156864205	-1.86566	0.0310446	Phf20 chr2-156861898-156864205
chr2	156196466	156887106	690641	*	-0.0692949	Phf20	chr2-156886719-156887493	-1.64834	0.0496413	Phf20 chr2-156886719-156887493
chr2	156196466	157129304	932839	*	0.15181	Phf20	chr2-157129096-157129512	3.1184	0.000909178	Phf20 chr2-157129096-157129512
chr2	156222255	156547584	325330	*	0.159541	Aar2	chr2-156222043-156222467	2.09887	0.0179144	Aar2 chr2-156222043-156222467
chr2	156222255	156613705	391451	*	0.100911	Dlgap4	chr2-156222043-156222467	1.80963	0.0351763	Dlgap4 chr2-156222043-156222467
chr2	156257344	156840007	582664	*	0.196191	Tgif2	chr2-156256942-156257746	4.26603	9.94931e-06	Tgif2 chr2-156256942-156257746
chr2	156257344	156862963	605620	*	0.0810988	5430405H02Rik	chr2-156256942-156257746	1.65294	0.0491718	5430405H02Rik chr2-156256942-156257746
chr2	156278519	157279017	1000499	*	-0.0749528	Rpn2	chr2-156277974-156279063	-1.665	0.0479563	Rpn2 chr2-156277974-156279063
chr2	156286908	156547584	260677	*	0.111714	Aar2	chr2-156286804-156287011	1.77511	0.0379395	Aar2 chr2-156286804-156287011
chr2	156286908	157007154	720247	*	0.126883	Dsn1	chr2-156286804-156287011	4.71362	1.21679e-06	Dsn1 chr2-156286804-156287011
chr2	156295277	156547584	252308	*	0.116651	Aar2	chr2-156295165-156295388	1.79567	0.0362737	Aar2 chr2-156295165-156295388
chr2	156295277	156862963	567687	*	0.168125	5430405H02Rik	chr2-156295165-156295388	3.47823	0.000252371	5430405H02Rik chr2-156295165-156295388
chr2	156305918	157007154	701237	*	0.109255	Dsn1	chr2-156305617-156306218	2.20519	0.0137205	Dsn1 chr2-156305617-156306218
chr2	156312299	156529102	216804	*	0.0873942	Cnbd2	chr2-156528889-156529315	1.74014	0.0409174	Cnbd2 chr2-156528889-156529315
chr2	156312299	156547668	235370	*	-0.0801564	Cnbd2	chr2-156546884-156548452	-1.73251	0.0415917	Cnbd2 chr2-156546884-156548452
chr2	156312299	156882607	570309	*	-0.105739	Cnbd2	chr2-156882313-156882900	-1.88913	0.0294374	Cnbd2 chr2-156882313-156882900
chr2	156312299	156996660	684362	*	0.0756951	Cnbd2	chr2-156996400-156996919	1.68707	0.0457946	Cnbd2 chr2-156996400-156996919
chr2	156312299	157121867	809569	*	0.151564	Cnbd2	chr2-157121552-157122181	2.98661	0.00141045	Cnbd2 chr2-157121552-157122181
chr2	156312299	157131236	818938	*	0.127123	Cnbd2	chr2-157131003-157131468	2.78617	0.00266677	Cnbd2 chr2-157131003-157131468
chr2	156312340	156613705	301366	*	0.131681	Dlgap4	chr2-156311328-156313352	2.15019	0.01577	Dlgap4 chr2-156311328-156313352
chr2	156312704	156515913	203210	*	0.226199	Scand1	chr2-156515475-156516351	3.8671	5.50682e-05	Scand1 chr2-156515475-156516351
chr2	156312704	156539337	226634	*	0.114341	Scand1	chr2-156539208-156539465	1.94077	0.0261431	Scand1 chr2-156539208-156539465
chr2	156312704	156613670	300967	*	0.106079	Scand1	chr2-156613020-156614319	2.00457	0.0225044	Scand1 chr2-156613020-156614319
chr2	156312704	156705639	392936	*	0.127199	Scand1	chr2-156705117-156706161	2.05327	0.0200231	Scand1 chr2-156705117-156706161
chr2	156312704	156730447	417744	*	0.127815	Scand1	chr2-156729662-156731232	1.94427	0.0259312	Scand1 chr2-156729662-156731232
chr2	156312704	156967426	654723	*	0.117065	Scand1	chr2-156967078-156967773	2.03621	0.0208649	Scand1 chr2-156967078-156967773
chr2	156312704	157063392	750689	*	0.179005	Scand1	chr2-157062953-157063830	3.42808	0.000303938	Scand1 chr2-157062953-157063830
chr2	156324346	157204534	880189	*	0.12394	Rbl1	chr2-156324113-156324579	2.21003	0.0135516	Rbl1 chr2-156324113-156324579
chr2	156344762	156547584	202823	*	0.130395	Aar2	chr2-156344324-156345200	1.95888	0.0250632	Aar2 chr2-156344324-156345200
chr2	156352480	156840007	487528	*	0.154503	Tgif2	chr2-156352342-156352618	3.10209	0.00096081	Tgif2 chr2-156352342-156352618
chr2	156442024	157079254	637231	*	0.101681	Soga1	chr2-156441749-156442299	1.8234	0.0341214	Soga1 chr2-156441749-156442299
chr2	156475622	156887192	411571	*	0.233611	Sla2	chr2-156475032-156476212	3.48326	0.000247677	Sla2 chr2-156475032-156476212
chr2	156482330	156887192	404863	*	0.159661	Sla2	chr2-156481879-156482780	2.63458	0.00421205	Sla2 chr2-156481879-156482780
chr2	156482330	157135265	652936	*	-0.11222	Samhd1	chr2-156481879-156482780	-2.15794	0.0154662	Samhd1 chr2-156481879-156482780
chr2	156498075	156613705	115631	*	0.127868	Dlgap4	chr2-156497699-156498451	2.31338	0.0103509	Dlgap4 chr2-156497699-156498451
chr2	156498075	157204534	706460	*	0.13619	Rbl1	chr2-156497699-156498451	2.70412	0.00342423	Rbl1 chr2-156497699-156498451
chr2	156498075	157418444	920370	*	0.130215	Src	chr2-156497699-156498451	1.90497	0.0283922	Src chr2-156497699-156498451
chr2	156515913	156862963	347051	*	0.156641	5430405H02Rik	chr2-156515475-156516351	3.36294	0.000385591	5430405H02Rik chr2-156515475-156516351
chr2	156529102	156840007	310906	*	0.0868128	Tgif2	chr2-156528889-156529315	2.0501	0.0201772	Tgif2 chr2-156528889-156529315
chr2	156529102	156862963	333862	*	0.155406	5430405H02Rik	chr2-156528889-156529315	3.01299	0.00129345	5430405H02Rik chr2-156528889-156529315
chr2	156539337	156862963	323627	*	0.149108	5430405H02Rik	chr2-156539208-156539465	2.78017	0.00271654	5430405H02Rik chr2-156539208-156539465
chr2	156539337	157204534	665198	*	0.175832	Rbl1	chr2-156539208-156539465	3.12738	0.000881857	Rbl1 chr2-156539208-156539465
chr2	156539337	157367594	828258	*	0.121471	Manbal	chr2-156539208-156539465	1.73718	0.0411774	Manbal chr2-156539208-156539465
chr2	156547584	156705639	158056	*	0.108905	Aar2	chr2-156705117-156706161	1.66255	0.0482015	Aar2 chr2-156705117-156706161
chr2	156547584	156810825	263242	*	0.157257	Aar2	chr2-156810664-156810986	2.87857	0.00199742	Aar2 chr2-156810664-156810986
chr2	156547584	156873753	326170	*	0.198355	Aar2	chr2-156873511-156873995	3.01749	0.00127439	Aar2 chr2-156873511-156873995
chr2	156547584	156967426	419843	*	0.199132	Aar2	chr2-156967078-156967773	3.50064	0.000232074	Aar2 chr2-156967078-156967773
chr2	156547584	157138280	590697	*	0.129402	Aar2	chr2-157137950-157138610	2.14471	0.0159879	Aar2 chr2-157137950-157138610
chr2	156547584	157187407	639824	*	0.191996	Aar2	chr2-157187243-157187570	2.94091	0.00163625	Aar2 chr2-157187243-157187570
chr2	156547584	157292148	744565	*	0.204949	Aar2	chr2-157291727-157292569	3.24022	0.000597185	Aar2 chr2-157291727-157292569
chr2	156547668	157279017	731350	*	0.13014	Rpn2	chr2-156546884-156548452	2.04358	0.0204976	Rpn2 chr2-156546884-156548452
chr2	156571792	156973025	401234	*	0.232919	Gm14168	chr2-156972917-156973133	3.81271	6.8727e-05	Gm14168 chr2-156972917-156973133
chr2	156571792	156991584	419793	*	0.111343	Gm14168	chr2-156990775-156992392	2.05958	0.0197196	Gm14168 chr2-156990775-156992392
chr2	156571792	156996660	424869	*	0.161792	Gm14168	chr2-156996400-156996919	2.64157	0.00412617	Gm14168 chr2-156996400-156996919
chr2	156571792	157053957	482166	*	0.232919	Gm14168	chr2-157053849-157054064	5.856	2.37079e-09	Gm14168 chr2-157053849-157054064
chr2	156571792	157400588	828797	*	0.129067	Gm14168	chr2-157400265-157400910	2.39307	0.00835401	Gm14168 chr2-157400265-157400910
chr2	156571792	157447519	875728	*	0.15231	Gm14168	chr2-157446857-157448180	3.07104	0.00106658	Gm14168 chr2-157446857-157448180
chr2	156571792	157480237	908446	*	0.181167	Gm14168	chr2-157480020-157480453	4.06146	2.43832e-05	Gm14168 chr2-157480020-157480453
chr2	156613670	157135265	521596	*	0.130433	Samhd1	chr2-156613020-156614319	2.09562	0.0180578	Samhd1 chr2-156613020-156614319
chr2	156613670	157418444	804775	*	0.202773	Src	chr2-156613020-156614319	3.24456	0.000588164	Src chr2-156613020-156614319
chr2	156613705	156721252	107548	*	0.102794	Dlgap4	chr2-156719998-156722506	1.81092	0.0350765	Dlgap4 chr2-156719998-156722506
chr2	156613705	156919848	306144	*	0.162266	Dlgap4	chr2-156919610-156920085	2.8171	0.00242296	Dlgap4 chr2-156919610-156920085
chr2	156613705	156996660	382956	*	-0.0923057	Dlgap4	chr2-156996400-156996919	-1.85467	0.031822	Dlgap4 chr2-156996400-156996919
chr2	156613705	157063392	449688	*	0.185096	Dlgap4	chr2-157062953-157063830	2.53645	0.00559908	Dlgap4 chr2-157062953-157063830
chr2	156613705	157134868	521164	*	0.134023	Dlgap4	chr2-157134289-157135446	2.29979	0.0107301	Dlgap4 chr2-157134289-157135446
chr2	156613705	157201312	587608	*	0.162993	Dlgap4	chr2-157200785-157201838	2.1088	0.0174808	Dlgap4 chr2-157200785-157201838
chr2	156652900	157079254	426355	*	0.211503	Soga1	chr2-156652615-156653185	4.06495	2.40211e-05	Soga1 chr2-156652615-156653185
chr2	156721252	157204534	483283	*	0.10111	Rbl1	chr2-156719998-156722506	1.73889	0.0410268	Rbl1 chr2-156719998-156722506
chr2	156738096	157135265	397170	*	0.110495	Samhd1	chr2-156737986-156738206	1.88832	0.0294913	Samhd1 chr2-156737986-156738206
chr2	156738096	157204534	466439	*	0.10967	Rbl1	chr2-156737986-156738206	1.82003	0.0343772	Rbl1 chr2-156737986-156738206
chr2	156743894	157418444	674551	*	0.213188	Src	chr2-156743783-156744005	3.12132	0.000900217	Src chr2-156743783-156744005
chr2	156743894	157737401	993508	*	0.103284	Ctnnbl1	chr2-156743783-156744005	2.62295	0.00435859	Ctnnbl1 chr2-156743783-156744005
chr2	156760946	157079254	318309	*	0.114948	Soga1	chr2-156760746-156761145	2.67819	0.00370106	Soga1 chr2-156760746-156761145
chr2	156763268	156840007	76740	*	0.112843	Tgif2	chr2-156763129-156763406	2.40648	0.0080536	Tgif2 chr2-156763129-156763406
chr2	156763268	156887192	123925	*	0.144926	Sla2	chr2-156763129-156763406	2.55586	0.00529626	Sla2 chr2-156763129-156763406
chr2	156763268	157135265	371998	*	-0.10429	Samhd1	chr2-156763129-156763406	-1.94166	0.0260888	Samhd1 chr2-156763129-156763406
chr2	156787726	157079254	291529	*	0.142932	Soga1	chr2-156787395-156788057	2.42062	0.00774695	Soga1 chr2-156787395-156788057
chr2	156787726	157418444	630719	*	0.167383	Src	chr2-156787395-156788057	2.95418	0.0015675	Src chr2-156787395-156788057
chr2	156809795	156862963	53169	*	0.122096	5430405H02Rik	chr2-156809356-156810234	2.84352	0.00223091	5430405H02Rik chr2-156809356-156810234
chr2	156809795	156992056	182262	*	0.129683	Ndrg3	chr2-156809356-156810234	2.1454	0.0159605	Ndrg3 chr2-156809356-156810234
chr2	156840007	156918846	78840	*	0.147986	Tgif2	chr2-156918420-156919272	2.9231	0.00173284	Tgif2 chr2-156918420-156919272
chr2	156840007	156991584	151578	*	0.0714889	Tgif2	chr2-156990775-156992392	1.88073	0.0300045	Tgif2 chr2-156990775-156992392
chr2	156840007	157118985	278979	*	0.0927633	Tgif2	chr2-157118475-157119494	2.04012	0.0206693	Tgif2 chr2-157118475-157119494
chr2	156840007	157121867	281861	*	0.149615	Tgif2	chr2-157121552-157122181	3.40559	0.000330105	Tgif2 chr2-157121552-157122181
chr2	156840007	157134868	294862	*	0.060102	Tgif2	chr2-157134289-157135446	1.71305	0.0433513	Tgif2 chr2-157134289-157135446
chr2	156840007	157222153	382147	*	0.0918527	Tgif2	chr2-157221905-157222401	1.69998	0.0445669	Tgif2 chr2-157221905-157222401
chr2	156840007	157418614	578608	*	0.195512	Tgif2	chr2-157418341-157418886	3.83706	6.2257e-05	Tgif2 chr2-157418341-157418886
chr2	156840007	157480237	640231	*	0.0747132	Tgif2	chr2-157480020-157480453	1.9419	0.0260744	Tgif2 chr2-157480020-157480453
chr2	156840669	156992056	151388	*	0.164678	Ndrg3	chr2-156839285-156842052	1.763	0.0389505	Ndrg3 chr2-156839285-156842052
chr2	156840669	157204534	363866	*	-0.0977698	Rbl1	chr2-156839285-156842052	-2.16988	0.0150081	Rbl1 chr2-156839285-156842052
chr2	156840669	157367594	526926	*	-0.116129	Manbal	chr2-156839285-156842052	-2.28174	0.0112523	Manbal chr2-156839285-156842052
chr2	156857464	157279017	421554	*	-0.0967641	Rpn2	chr2-156857192-156857736	-1.94211	0.0260622	Rpn2 chr2-156857192-156857736
chr2	156862963	157030953	167991	*	0.141238	5430405H02Rik	chr2-157030438-157031467	2.8441	0.00222685	5430405H02Rik chr2-157030438-157031467
chr2	156862963	157138280	275318	*	0.0857911	5430405H02Rik	chr2-157137950-157138610	1.85673	0.0316746	5430405H02Rik chr2-157137950-157138610
chr2	156862963	157279064	416102	*	-0.0950309	5430405H02Rik	chr2-157278258-157279870	-2.0332	0.021016	5430405H02Rik chr2-157278258-157279870
chr2	156862963	157737238	874276	*	0.0951993	5430405H02Rik	chr2-157736660-157737816	2.13414	0.0164159	5430405H02Rik chr2-157736660-157737816
chr2	156863052	156887192	24141	*	0.148317	Sla2	chr2-156861898-156864205	1.8511	0.0320776	Sla2 chr2-156861898-156864205
chr2	156877922	156992056	114135	*	0.174751	Ndrg3	chr2-156877544-156878300	2.52762	0.00574192	Ndrg3 chr2-156877544-156878300
chr2	156882607	157204534	321928	*	-0.130198	Rbl1	chr2-156882313-156882900	-2.59062	0.00479009	Rbl1 chr2-156882313-156882900
chr2	156882607	157279017	396411	*	0.148299	Rpn2	chr2-156882313-156882900	2.84239	0.00223882	Rpn2 chr2-156882313-156882900
chr2	156887106	157279017	391912	*	0.0892909	Rpn2	chr2-156886719-156887493	1.67065	0.0473956	Rpn2 chr2-156886719-156887493
chr2	156887192	157078994	191803	*	-0.0745508	Sla2	chr2-157078223-157079765	-1.73724	0.0411721	Sla2 chr2-157078223-157079765
chr2	156887192	157117043	229852	*	0.0884523	Sla2	chr2-157116798-157117287	1.89389	0.0291198	Sla2 chr2-157116798-157117287
chr2	156887192	157560185	672994	*	0.109605	Sla2	chr2-157559824-157560546	1.94921	0.0256353	Sla2 chr2-157559824-157560546
chr2	156918846	157135265	216420	*	-0.0701702	Samhd1	chr2-156918420-156919272	-1.70582	0.0440207	Samhd1 chr2-156918420-156919272
chr2	156919848	157135265	215418	*	-0.10429	Samhd1	chr2-156919610-156920085	-2.13629	0.0163279	Samhd1 chr2-156919610-156920085
chr2	156919848	157737401	817554	*	0.123344	Ctnnbl1	chr2-156919610-156920085	2.49468	0.00630361	Ctnnbl1 chr2-156919610-156920085
chr2	156960094	157204534	244441	*	0.256394	Rbl1	chr2-156959965-156960222	4.61747	1.9422e-06	Rbl1 chr2-156959965-156960222
chr2	156962263	156992056	29794	*	0.138116	Ndrg3	chr2-156961981-156962545	2.06794	0.0193228	Ndrg3 chr2-156961981-156962545
chr2	156967426	157007154	39729	*	0.0725885	Dsn1	chr2-156967078-156967773	1.80608	0.0354532	Dsn1 chr2-156967078-156967773
chr2	156967426	157204534	237109	*	0.103762	Rbl1	chr2-156967078-156967773	2.09895	0.0179107	Rbl1 chr2-156967078-156967773
chr2	156970389	156992056	21668	*	0.139859	Ndrg3	chr2-156969967-156970810	2.5106	0.00602623	Ndrg3 chr2-156969967-156970810
chr2	156973025	157279017	305993	*	0.147689	Rpn2	chr2-156972917-156973133	2.69118	0.00355996	Rpn2 chr2-156972917-156973133
chr2	156975072	156992056	16985	*	0.139872	Ndrg3	chr2-156974788-156975356	2.23468	0.0127192	Ndrg3 chr2-156974788-156975356
chr2	156975072	157367594	392523	*	0.12385	Manbal	chr2-156974788-156975356	2.1762	0.0147701	Manbal chr2-156974788-156975356
chr2	156992056	157118985	126930	*	0.217346	Ndrg3	chr2-157118475-157119494	2.69251	0.00354584	Ndrg3 chr2-157118475-157119494
chr2	156992056	157121867	129812	*	0.291478	Ndrg3	chr2-157121552-157122181	4.79845	7.99495e-07	Ndrg3 chr2-157121552-157122181
chr2	156996660	157135265	138606	*	-0.093575	Samhd1	chr2-156996400-156996919	-1.77562	0.0378977	Samhd1 chr2-156996400-156996919
chr2	157006820	157079254	72435	*	0.0771953	Soga1	chr2-157006006-157007633	1.75523	0.0396098	Soga1 chr2-157006006-157007633
chr2	157007154	157030953	23800	*	0.124126	Dsn1	chr2-157030438-157031467	2.40118	0.00817121	Dsn1 chr2-157030438-157031467
chr2	157007154	157069782	62629	*	0.15257	Dsn1	chr2-157069493-157070071	4.03124	2.77419e-05	Dsn1 chr2-157069493-157070071
chr2	157007154	157134868	127715	*	0.0947467	Dsn1	chr2-157134289-157135446	2.16676	0.0151267	Dsn1 chr2-157134289-157135446
chr2	157007154	157138280	131127	*	0.0731048	Dsn1	chr2-157137950-157138610	1.93237	0.0266566	Dsn1 chr2-157137950-157138610
chr2	157007154	157480971	473818	*	0.251806	Dsn1	chr2-157480757-157481185	6.12605	4.50444e-10	Dsn1 chr2-157480757-157481185
chr2	157007154	157500546	493393	*	0.222775	Dsn1	chr2-157500362-157500730	5.82194	2.9085e-09	Dsn1 chr2-157500362-157500730
chr2	157007154	157501507	494354	*	0.293912	Dsn1	chr2-157501375-157501639	6.54037	3.06843e-11	Dsn1 chr2-157501375-157501639
chr2	157007154	157798500	791347	*	0.149625	Dsn1	chr2-157798370-157798629	2.54112	0.00552485	Dsn1 chr2-157798370-157798629
chr2	157036539	157135265	98727	*	0.142547	Samhd1	chr2-157036306-157036771	1.9806	0.023818	Samhd1 chr2-157036306-157036771
chr2	157036539	157204534	167996	*	0.144988	Rbl1	chr2-157036306-157036771	2.17917	0.0146594	Rbl1 chr2-157036306-157036771
chr2	157036539	157367594	331056	*	0.171421	Manbal	chr2-157036306-157036771	2.76338	0.00286033	Manbal chr2-157036306-157036771
chr2	157036539	157418444	381906	*	0.132657	Src	chr2-157036306-157036771	2.16196	0.0153108	Src chr2-157036306-157036771
chr2	157063392	157367594	304203	*	0.22946	Manbal	chr2-157062953-157063830	3.56541	0.000181644	Manbal chr2-157062953-157063830
chr2	157064247	157204534	140288	*	0.151357	Rbl1	chr2-157064030-157064464	2.59704	0.00470159	Rbl1 chr2-157064030-157064464
chr2	157064247	158028433	964187	*	0.164149	Tti1	chr2-157064030-157064464	2.58667	0.00484547	Tti1 chr2-157064030-157064464
chr2	157071477	157079254	7778	*	0.12728	Soga1	chr2-157071005-157071948	2.16764	0.0150929	Soga1 chr2-157071005-157071948
chr2	157077652	157135265	57614	*	0.171362	Samhd1	chr2-157077448-157077855	2.24822	0.0122809	Samhd1 chr2-157077448-157077855
chr2	157078994	157367594	288601	*	0.143151	Manbal	chr2-157078223-157079765	2.10666	0.0175736	Manbal chr2-157078223-157079765
chr2	157078994	158028433	949440	*	0.159843	Tti1	chr2-157078223-157079765	2.60043	0.00465534	Tti1 chr2-157078223-157079765
chr2	157079254	157204155	124902	*	-0.113826	Soga1	chr2-157203239-157205070	-2.22778	0.0129476	Soga1 chr2-157203239-157205070
chr2	157079254	157407666	328413	*	0.0984884	Soga1	chr2-157407505-157407827	2.07184	0.01914	Soga1 chr2-157407505-157407827
chr2	157079254	157480237	400984	*	0.0728691	Soga1	chr2-157480020-157480453	1.64573	0.0499097	Soga1 chr2-157480020-157480453
chr2	157079254	158028618	949365	*	0.070081	Soga1	chr2-158027650-158029586	1.95464	0.025313	Soga1 chr2-158027650-158029586
chr2	157079254	158046450	967197	*	0.338658	Soga1	chr2-158046273-158046626	6.01145	9.19358e-10	Soga1 chr2-158046273-158046626
chr2	157079254	158048000	968747	*	0.180461	Soga1	chr2-158047770-158048229	3.39211	0.00034678	Soga1 chr2-158047770-158048229
chr2	157095191	157737401	642211	*	0.0835445	Ctnnbl1	chr2-157094889-157095493	1.69905	0.0446547	Ctnnbl1 chr2-157094889-157095493
chr2	157095191	158028433	933243	*	0.124444	Tti1	chr2-157094889-157095493	1.79803	0.0360864	Tti1 chr2-157094889-157095493
chr2	157118985	157367594	248610	*	-0.106247	Manbal	chr2-157118475-157119494	-2.11302	0.0172995	Manbal chr2-157118475-157119494
chr2	157121867	157279017	157151	*	-0.0860802	Rpn2	chr2-157121552-157122181	-1.71867	0.0428374	Rpn2 chr2-157121552-157122181
chr2	157131236	157571274	440039	*	0.140454	Blcap	chr2-157131003-157131468	2.33658	0.0097304	Blcap chr2-157131003-157131468
chr2	157135265	157292148	156884	*	0.159578	Samhd1	chr2-157291727-157292569	2.28937	0.011029	Samhd1 chr2-157291727-157292569
chr2	157135265	157367505	232241	*	0.202751	Samhd1	chr2-157366650-157368359	2.99841	0.00135696	Samhd1 chr2-157366650-157368359
chr2	157135265	157401436	266172	*	0.126619	Samhd1	chr2-157401285-157401587	2.46536	0.00684377	Samhd1 chr2-157401285-157401587
chr2	157135265	157407666	272402	*	0.13422	Samhd1	chr2-157407505-157407827	1.92338	0.0272163	Samhd1 chr2-157407505-157407827
chr2	157135265	157411281	276017	*	0.108513	Samhd1	chr2-157411152-157411410	1.77749	0.0377441	Samhd1 chr2-157411152-157411410
chr2	157138280	157204534	66255	*	0.139469	Rbl1	chr2-157137950-157138610	2.05021	0.0201717	Rbl1 chr2-157137950-157138610
chr2	157187407	157279017	91611	*	0.145569	Rpn2	chr2-157187243-157187570	2.67156	0.00377497	Rpn2 chr2-157187243-157187570
chr2	157201312	157204534	3223	*	0.160665	Rbl1	chr2-157200785-157201838	2.33784	0.00969779	Rbl1 chr2-157200785-157201838
chr2	157201312	157279017	77706	*	-0.0803898	Rpn2	chr2-157200785-157201838	-1.931	0.0267413	Rpn2 chr2-157200785-157201838
chr2	157204534	157407666	203133	*	0.0986922	Rbl1	chr2-157407505-157407827	1.64866	0.0496089	Rbl1 chr2-157407505-157407827
chr2	157204534	157430027	225494	*	0.103104	Rbl1	chr2-157429525-157430529	1.72129	0.0425991	Rbl1 chr2-157429525-157430529
chr2	157204534	157501507	296974	*	0.124475	Rbl1	chr2-157501375-157501639	1.87861	0.0301489	Rbl1 chr2-157501375-157501639
chr2	157222153	158028497	806345	*	0.109952	Rprd1b	chr2-157221905-157222401	2.13515	0.0163744	Rprd1b chr2-157221905-157222401
chr2	157259787	157737401	477615	*	0.125814	Ctnnbl1	chr2-157259366-157260208	2.62456	0.00433799	Ctnnbl1 chr2-157259366-157260208
chr2	157279017	157808524	529508	*	0.0996897	Rpn2	chr2-157807906-157809142	2.03085	0.0211352	Rpn2 chr2-157807906-157809142
chr2	157341615	157367594	25980	*	-0.079839	Manbal	chr2-157341237-157341993	-1.67343	0.0471216	Manbal chr2-157341237-157341993
chr2	157367505	158028497	660993	*	-0.108526	Rprd1b	chr2-157366650-157368359	-2.12604	0.01675	Rprd1b chr2-157366650-157368359
chr2	157367594	157401436	33843	*	0.114114	Manbal	chr2-157401285-157401587	2.09417	0.0181226	Manbal chr2-157401285-157401587
chr2	157367594	157838325	470732	*	0.110141	Manbal	chr2-157838101-157838549	1.82951	0.0336617	Manbal chr2-157838101-157838549
chr2	157367594	158107320	739727	*	0.115121	Manbal	chr2-158107072-158107567	2.05524	0.0199277	Manbal chr2-158107072-158107567
chr2	157367594	158179109	811516	*	0.13391	Manbal	chr2-158178878-158179339	2.30364	0.0106214	Manbal chr2-158178878-158179339
chr2	157395955	157571274	175320	*	0.212072	Blcap	chr2-157395594-157396316	3.52526	0.000211532	Blcap chr2-157395594-157396316
chr2	157400588	158028497	627910	*	0.130264	Rprd1b	chr2-157400265-157400910	2.52921	0.00571601	Rprd1b chr2-157400265-157400910
chr2	157401436	157418444	17009	*	0.14206	Src	chr2-157401285-157401587	2.33933	0.00965913	Src chr2-157401285-157401587
chr2	157401436	158028497	627062	*	0.0942575	Rprd1b	chr2-157401285-157401587	2.19884	0.0139448	Rprd1b chr2-157401285-157401587
chr2	157411281	157418444	7164	*	0.243592	Src	chr2-157411152-157411410	3.39536	0.000342692	Src chr2-157411152-157411410
chr2	157411281	158409848	998568	*	0.0933745	Ralgapb	chr2-157411152-157411410	1.74049	0.0408863	Ralgapb chr2-157411152-157411410
chr2	157418444	157428567	10124	*	0.191255	Src	chr2-157428450-157428683	2.4131	0.0079087	Src chr2-157428450-157428683
chr2	157418444	157447519	29076	*	0.128802	Src	chr2-157446857-157448180	2.24734	0.012309	Src chr2-157446857-157448180
chr2	157418444	158046450	628007	*	0.11787	Src	chr2-158046273-158046626	2.08614	0.0184828	Src chr2-158046273-158046626
chr2	157418444	158194948	776505	*	0.10225	Src	chr2-158194553-158195342	1.89889	0.0287892	Src chr2-158194553-158195342
chr2	157418444	158232504	814061	*	0.121865	Src	chr2-158232352-158232656	2.23485	0.0127137	Src chr2-158232352-158232656
chr2	157424192	158409848	985657	*	0.114188	Ralgapb	chr2-157423701-157424683	1.78684	0.0369816	Ralgapb chr2-157423701-157424683
chr2	157430027	158409848	979822	*	0.108203	Ralgapb	chr2-157429525-157430529	2.0076	0.0223428	Ralgapb chr2-157429525-157430529
chr2	157445782	158028433	582652	*	0.103885	Tti1	chr2-157445564-157445999	1.6599	0.0484676	Tti1 chr2-157445564-157445999
chr2	157480971	157571274	90304	*	0.18705	Blcap	chr2-157480757-157481185	3.31107	0.000464694	Blcap chr2-157480757-157481185
chr2	157480971	158028497	547527	*	0.13207	Rprd1b	chr2-157480757-157481185	2.84754	0.00220295	Rprd1b chr2-157480757-157481185
chr2	157501507	158028497	526991	*	0.083847	Rprd1b	chr2-157501375-157501639	2.07152	0.0191553	Rprd1b chr2-157501375-157501639
chr2	157561392	157571274	9883	*	0.164672	Blcap	chr2-157561274-157561510	2.65393	0.00397804	Blcap chr2-157561274-157561510
chr2	157571274	158146068	574795	*	0.118646	Blcap	chr2-158145317-158146818	1.918	0.0275556	Blcap chr2-158145317-158146818
chr2	157571274	158379761	808488	*	0.127469	Blcap	chr2-158379397-158380125	2.05435	0.0199708	Blcap chr2-158379397-158380125
chr2	157737401	157746525	9125	*	0.0857924	Ctnnbl1	chr2-157745799-157747250	1.67279	0.0471839	Ctnnbl1 chr2-157745799-157747250
chr2	157737401	158323121	585721	*	0.142794	Ctnnbl1	chr2-158322379-158323862	2.93701	0.00165695	Ctnnbl1 chr2-158322379-158323862
chr2	157737401	158340190	602790	*	0.0879933	Ctnnbl1	chr2-158339867-158340513	1.68283	0.046204	Ctnnbl1 chr2-158339867-158340513
chr2	157737401	158546828	809428	*	-0.0781915	Ctnnbl1	chr2-158546488-158547167	-1.67796	0.0466779	Ctnnbl1 chr2-158546488-158547167
chr2	157737401	158616492	879092	*	0.0727927	Ctnnbl1	chr2-158616385-158616599	1.73759	0.0411417	Ctnnbl1 chr2-158616385-158616599
chr2	157737401	158641917	904517	*	-0.0858829	Ctnnbl1	chr2-158641624-158642209	-1.65153	0.0493152	Ctnnbl1 chr2-158641624-158642209
chr2	157737401	158653093	915693	*	-0.0831339	Ctnnbl1	chr2-158652667-158653518	-1.78974	0.036748	Ctnnbl1 chr2-158652667-158653518
chr2	157737401	158673587	936187	*	0.0826852	Ctnnbl1	chr2-158673450-158673723	1.71302	0.0433541	Ctnnbl1 chr2-158673450-158673723
chr2	157798500	158624888	826389	*	0.128906	Actr5	chr2-157798370-157798629	2.24953	0.0122393	Actr5 chr2-157798370-157798629
chr2	157943844	158028433	84590	*	0.196409	Tti1	chr2-157943315-157944373	3.09474	0.000984943	Tti1 chr2-157943315-157944373
chr2	158028433	158159968	131536	*	0.174506	Tti1	chr2-158159555-158160381	2.77529	0.00275766	Tti1 chr2-158159555-158160381
chr2	158028433	158229131	200699	*	0.160662	Tti1	chr2-158228764-158229498	2.39416	0.00832914	Tti1 chr2-158228764-158229498
chr2	158028433	158410035	381603	*	-0.0946724	Tti1	chr2-158409058-158411012	-2.12597	0.0167528	Tti1 chr2-158409058-158411012
chr2	158028433	158596981	568549	*	0.116338	Tti1	chr2-158596847-158597114	1.8879	0.0295199	Tti1 chr2-158596847-158597114
chr2	158028433	158651351	622919	*	0.242907	Tti1	chr2-158651223-158651478	4.33868	7.16714e-06	Tti1 chr2-158651223-158651478
chr2	158028433	158700870	672438	*	0.12567	Tti1	chr2-158700651-158701088	2.12801	0.0166682	Tti1 chr2-158700651-158701088
chr2	158028433	158751932	723500	*	0.155283	Tti1	chr2-158751728-158752135	2.43627	0.00741976	Tti1 chr2-158751728-158752135
chr2	158028497	158410035	381539	*	-0.120259	Rprd1b	chr2-158409058-158411012	-2.14905	0.0158152	Rprd1b chr2-158409058-158411012
chr2	158028497	158625039	596543	*	-0.108435	Rprd1b	chr2-158624421-158625656	-2.04255	0.0205486	Rprd1b chr2-158624421-158625656
chr2	158028497	158690143	661647	*	0.0803765	Rprd1b	chr2-158689609-158690676	1.74792	0.0402385	Rprd1b chr2-158689609-158690676
chr2	158028497	158706917	678421	*	-0.0919696	Rprd1b	chr2-158706354-158707480	-1.81949	0.0344185	Rprd1b chr2-158706354-158707480
chr2	158028618	158794807	766190	*	-0.0713927	Dhx35	chr2-158027650-158029586	-1.72858	0.0419426	Dhx35 chr2-158027650-158029586
chr2	158116454	158409848	293395	*	-0.0771907	Ralgapb	chr2-158115837-158117071	-1.64828	0.0496476	Ralgapb chr2-158115837-158117071
chr2	158133114	158409848	276735	*	0.113178	Ralgapb	chr2-158132667-158133560	1.88095	0.0299895	Ralgapb chr2-158132667-158133560
chr2	158146068	158794807	648740	*	-0.0820563	Dhx35	chr2-158145317-158146818	-1.7328	0.0415656	Dhx35 chr2-158145317-158146818
chr2	158154330	158624888	470559	*	0.105114	Actr5	chr2-158153730-158154929	1.7917	0.0365904	Actr5 chr2-158153730-158154929
chr2	158166758	158665398	498641	*	0.137019	Ppp1r16b	chr2-158166316-158167199	1.73376	0.0414804	Ppp1r16b chr2-158166316-158167199
chr2	158179109	158624888	445780	*	0.112917	Actr5	chr2-158178878-158179339	1.7669	0.0386227	Actr5 chr2-158178878-158179339
chr2	158194948	158409848	214901	*	0.154685	Ralgapb	chr2-158194553-158195342	3.0109	0.00130236	Ralgapb chr2-158194553-158195342
chr2	158194948	158768093	573146	*	0.137592	Fam83d	chr2-158194553-158195342	3.50004	0.000232594	Fam83d chr2-158194553-158195342
chr2	158233329	158409848	176520	*	0.140475	Ralgapb	chr2-158233169-158233488	2.75212	0.00296053	Ralgapb chr2-158233169-158233488
chr2	158317174	158794807	477634	*	0.241711	Dhx35	chr2-158317054-158317293	4.98693	3.0673e-07	Dhx35 chr2-158317054-158317293
chr2	158347932	158409848	61917	*	0.108012	Ralgapb	chr2-158347582-158348281	1.95588	0.0252398	Ralgapb chr2-158347582-158348281
chr2	158354446	158624888	270443	*	0.101216	Actr5	chr2-158354247-158354644	1.88748	0.0295479	Actr5 chr2-158354247-158354644
chr2	158409848	158616492	206645	*	0.115242	Ralgapb	chr2-158616385-158616599	2.00591	0.0224328	Ralgapb chr2-158616385-158616599
chr2	158409848	158705699	295852	*	-0.0984521	Ralgapb	chr2-158705564-158705833	-2.0719	0.0191376	Ralgapb chr2-158705564-158705833
chr2	158409848	158735498	325651	*	-0.0765087	Ralgapb	chr2-158734960-158736036	-1.71867	0.0428372	Ralgapb chr2-158734960-158736036
chr2	158570361	158794807	224447	*	0.111	Dhx35	chr2-158570035-158570686	2.14327	0.0160458	Dhx35 chr2-158570035-158570686
chr2	158609847	158665398	55552	*	0.113692	Ppp1r16b	chr2-158609745-158609949	2.59721	0.00469928	Ppp1r16b chr2-158609745-158609949
chr2	158613838	158665398	51561	*	0.124655	Ppp1r16b	chr2-158613443-158614232	1.92204	0.0273007	Ppp1r16b chr2-158613443-158614232
chr2	158614790	158665398	50609	*	0.146565	Ppp1r16b	chr2-158614669-158614910	3.60378	0.000156809	Ppp1r16b chr2-158614669-158614910
chr2	158616492	158768093	151602	*	0.163505	Fam83d	chr2-158616385-158616599	3.53817	0.000201453	Fam83d chr2-158616385-158616599
chr2	158624888	158688077	63190	*	0.135368	Actr5	chr2-158687732-158688422	1.75187	0.0398977	Actr5 chr2-158687732-158688422
chr2	158624888	158751932	127045	*	0.162041	Actr5	chr2-158751728-158752135	3.1735	0.000753065	Actr5 chr2-158751728-158752135
chr2	158624888	158865450	240563	*	0.117013	Actr5	chr2-158865186-158865714	1.90729	0.0282415	Actr5 chr2-158865186-158865714
chr2	158665398	158673043	7646	*	0.101001	Ppp1r16b	chr2-158672894-158673192	1.98478	0.0235842	Ppp1r16b chr2-158672894-158673192
chr2	158665398	158682887	17490	*	-0.154756	Ppp1r16b	chr2-158682399-158683375	-2.0972	0.0179879	Ppp1r16b chr2-158682399-158683375
chr2	158665398	158717665	52268	*	0.139019	Ppp1r16b	chr2-158717554-158717776	2.45109	0.00712113	Ppp1r16b chr2-158717554-158717776
chr2	158665398	158719226	53829	*	0.153166	Ppp1r16b	chr2-158718637-158719814	2.34773	0.00944415	Ppp1r16b chr2-158718637-158719814
chr2	158665398	158723686	58289	*	0.124208	Ppp1r16b	chr2-158722887-158724484	1.65083	0.0493869	Ppp1r16b chr2-158722887-158724484
chr2	158665398	158735498	70101	*	0.119893	Ppp1r16b	chr2-158734960-158736036	1.727	0.0420838	Ppp1r16b chr2-158734960-158736036
chr2	158669352	158768093	98742	*	0.0872007	Fam83d	chr2-158669188-158669515	2.36304	0.00906293	Fam83d chr2-158669188-158669515
chr2	158706917	158768093	61177	*	0.118338	Fam83d	chr2-158706354-158707480	2.20263	0.0138103	Fam83d chr2-158706354-158707480
chr2	158719226	158768093	48868	*	0.104734	Fam83d	chr2-158718637-158719814	2.14326	0.0160461	Fam83d chr2-158718637-158719814
chr2	158743854	158768093	24240	*	0.0842971	Fam83d	chr2-158743567-158744141	1.69973	0.0445909	Fam83d chr2-158743567-158744141
chr2	158794807	158865450	70644	*	0.113251	Dhx35	chr2-158865186-158865714	2.30952	0.0104573	Dhx35 chr2-158865186-158865714
chr2	160335097	161109075	773979	*	-0.0801231	Chd6	chr2-160334792-160335402	-1.69643	0.0449023	Chd6 chr2-160334792-160335402
chr2	160367168	160731300	364133	*	0.103273	Plcg1	chr2-160366151-160368185	1.81098	0.035072	Plcg1 chr2-160366151-160368185
chr2	160434859	160731300	296442	*	0.0847477	Plcg1	chr2-160434616-160435101	1.85479	0.0318129	Plcg1 chr2-160434616-160435101
chr2	160451768	161109075	657308	*	0.108096	Chd6	chr2-160451207-160452329	2.29839	0.0107698	Chd6 chr2-160451207-160452329
chr2	160578669	161109075	530407	*	0.113645	Chd6	chr2-160578207-160579130	2.33718	0.00971504	Chd6 chr2-160578207-160579130
chr2	160592970	160731300	138331	*	0.106068	Plcg1	chr2-160592573-160593367	2.14536	0.0159621	Plcg1 chr2-160592573-160593367
chr2	160592970	161109075	516106	*	0.107313	Chd6	chr2-160592573-160593367	2.01515	0.0219447	Chd6 chr2-160592573-160593367
chr2	160601803	160872998	271196	*	0.1152	Zhx3	chr2-160601495-160602110	2.91102	0.00180123	Zhx3 chr2-160601495-160602110
chr2	160645888	160657918	12031	*	-0.106079	Top1	chr2-160657698-160658138	-2.13635	0.0163255	Top1 chr2-160657698-160658138
chr2	160645888	160756731	110844	*	0.108331	Top1	chr2-160756157-160757304	1.96057	0.0249646	Top1 chr2-160756157-160757304
chr2	160731300	160734469	3170	*	0.0948654	Plcg1	chr2-160734254-160734683	2.17472	0.0148255	Plcg1 chr2-160734254-160734683
chr2	160731300	160740985	9686	*	0.0882812	Plcg1	chr2-160740718-160741251	1.99159	0.0232078	Plcg1 chr2-160740718-160741251
chr2	160731300	160742287	10988	*	0.0913215	Plcg1	chr2-160742072-160742502	2.29784	0.0107855	Plcg1 chr2-160742072-160742502
chr2	160731300	160884996	153697	*	0.0885727	Plcg1	chr2-160884738-160885253	1.89651	0.0289461	Plcg1 chr2-160884738-160885253
chr2	160731300	161214850	483551	*	0.0948392	Plcg1	chr2-161214707-161214993	2.05595	0.0198935	Plcg1 chr2-161214707-161214993
chr2	160731547	160872998	141452	*	0.0855204	Zhx3	chr2-160730806-160732287	1.93078	0.0267551	Zhx3 chr2-160730806-160732287
chr2	160733276	161109075	375800	*	-0.090814	Chd6	chr2-160732975-160733577	-1.93135	0.02672	Chd6 chr2-160732975-160733577
chr2	160740985	160872998	132014	*	0.161509	Zhx3	chr2-160740718-160741251	3.60025	0.000158954	Zhx3 chr2-160740718-160741251
chr2	160741622	161109075	367454	*	-0.0975802	Chd6	chr2-160741475-160741769	-2.1129	0.0173047	Chd6 chr2-160741475-160741769
chr2	160746843	160872998	126156	*	0.107861	Zhx3	chr2-160746641-160747044	2.4319	0.00750987	Zhx3 chr2-160746641-160747044
chr2	161053985	161109075	55091	*	0.125665	Chd6	chr2-161053880-161054089	2.70688	0.00339596	Chd6 chr2-161053880-161054089
chr2	161055593	161109075	53483	*	0.103878	Chd6	chr2-161055459-161055727	2.13751	0.0162785	Chd6 chr2-161055459-161055727
chr2	162922386	163203125	280740	*	0.0810635	Tox2	chr2-162921688-162923083	1.87706	0.0302549	Tox2 chr2-162921688-162923083
chr2	162931528	162931573	46	*	0.119509	Srsf6	chr2-162930497-162932648	2.10229	0.0177638	Srsf6 chr2-162930497-162932648
chr2	162931528	163103288	171761	*	0.112868	Srsf6	chr2-163102810-163103765	2.06654	0.0193886	Srsf6 chr2-163102810-163103765
chr2	162931528	163602469	670942	*	-0.122604	Srsf6	chr2-163601813-163603124	-2.73388	0.00312968	Srsf6 chr2-163601813-163603124
chr2	162931528	163719261	787734	*	0.157436	Srsf6	chr2-163718657-163719865	3.1997	0.000687858	Srsf6 chr2-163718657-163719865
chr2	162931528	163801052	869525	*	0.105188	Srsf6	chr2-163800323-163801780	1.97228	0.0242889	Srsf6 chr2-163800323-163801780
chr2	162943709	163424697	480989	*	0.157952	Oser1	chr2-162943047-162944371	2.48411	0.00649385	Oser1 chr2-162943047-162944371
chr2	162943709	163658386	714678	*	0.142702	Pkig	chr2-162943047-162944371	2.73951	0.00307651	Pkig chr2-162943047-162944371
chr2	162957035	163645131	688097	*	-0.102473	Serinc3	chr2-162956932-162957137	-2.16063	0.015362	Serinc3 chr2-162956932-162957137
chr2	162961471	163017354	55884	*	0.0800454	Ift52	chr2-162961191-162961750	1.65695	0.0487651	Ift52 chr2-162961191-162961750
chr2	162968431	163054687	86257	*	0.158286	Mybl2	chr2-162968092-162968769	2.15372	0.015631	Mybl2 chr2-162968092-162968769
chr2	162968431	163203125	234695	*	0.119727	Tox2	chr2-162968092-162968769	1.99504	0.0230191	Tox2 chr2-162968092-162968769
chr2	162988359	163017354	28996	*	0.0992638	Ift52	chr2-162988237-162988480	2.30155	0.0106802	Ift52 chr2-162988237-162988480
chr2	162988359	163054687	66329	*	0.134022	Mybl2	chr2-162988237-162988480	1.91524	0.0277309	Mybl2 chr2-162988237-162988480
chr2	163017354	163292243	274890	*	0.0637925	Ift52	chr2-163291995-163292490	1.70683	0.0439269	Ift52 chr2-163291995-163292490
chr2	163017354	163433793	416440	*	0.104869	Ift52	chr2-163433490-163434095	2.14455	0.0159944	Ift52 chr2-163433490-163434095
chr2	163017354	163703565	686212	*	0.0830099	Ift52	chr2-163703360-163703770	1.7597	0.0392295	Ift52 chr2-163703360-163703770
chr2	163017354	163914128	896775	*	0.142701	Ift52	chr2-163913956-163914299	2.71328	0.00333108	Ift52 chr2-163913956-163914299
chr2	163054687	163229190	174504	*	0.112701	Mybl2	chr2-163228811-163229569	2.04326	0.0205134	Mybl2 chr2-163228811-163229569
chr2	163054687	163285748	231062	*	0.137766	Mybl2	chr2-163285409-163286086	2.81651	0.00242741	Mybl2 chr2-163285409-163286086
chr2	163054687	163340323	285637	*	0.173839	Mybl2	chr2-163340075-163340570	3.69228	0.000111128	Mybl2 chr2-163340075-163340570
chr2	163054687	163575494	520808	*	0.153134	Mybl2	chr2-163575166-163575821	2.92453	0.00172487	Mybl2 chr2-163575166-163575821
chr2	163054942	163602314	547373	*	0.112506	Ttpal	chr2-163053875-163056009	2.41132	0.00794744	Ttpal chr2-163053875-163056009
chr2	163103288	164025450	922163	*	0.200685	Pabpc1l	chr2-163102810-163103765	4.40722	5.23539e-06	Pabpc1l chr2-163102810-163103765
chr2	163120998	163602314	481317	*	0.10154	Ttpal	chr2-163120433-163121563	2.18144	0.0145755	Ttpal chr2-163120433-163121563
chr2	163120998	164025450	904453	*	0.151955	Pabpc1l	chr2-163120433-163121563	3.84409	6.04992e-05	Pabpc1l chr2-163120433-163121563
chr2	163155095	163994960	839866	*	0.135053	Ywhab	chr2-163154737-163155453	2.36104	0.0091119	Ywhab chr2-163154737-163155453
chr2	163164782	164070322	905541	*	-0.127624	Stk4	chr2-163164015-163165548	-2.40308	0.00812873	Stk4 chr2-163164015-163165548
chr2	163176636	163645131	468496	*	0.0832536	Serinc3	chr2-163176449-163176822	1.67365	0.0471	Serinc3 chr2-163176449-163176822
chr2	163176636	163658386	481751	*	0.0704459	Pkig	chr2-163176449-163176822	1.68221	0.0462641	Pkig chr2-163176449-163176822
chr2	163203125	164081756	878632	*	0.16716	Tox2	chr2-164081614-164081897	3.21973	0.000641546	Tox2 chr2-164081614-164081897
chr2	163203125	164180312	977188	*	0.143092	Tox2	chr2-164180051-164180572	2.23227	0.0127985	Tox2 chr2-164180051-164180572
chr2	163203125	164188828	985704	*	0.110895	Tox2	chr2-164188603-164189052	3.17537	0.000748223	Tox2 chr2-164188603-164189052
chr2	163229190	164070322	841133	*	-0.180186	Stk4	chr2-163228811-163229569	-2.82257	0.00238206	Stk4 chr2-163228811-163229569
chr2	163242188	164071169	828982	*	0.103861	Tomm34	chr2-163241905-163242470	2.14622	0.0159278	Tomm34 chr2-163241905-163242470
chr2	163253679	163424697	171019	*	0.100243	Oser1	chr2-163252811-163254547	1.92327	0.0272232	Oser1 chr2-163252811-163254547
chr2	163253679	163602314	348636	*	0.0845134	Ttpal	chr2-163252811-163254547	1.71309	0.0433477	Ttpal chr2-163252811-163254547
chr2	163253679	163645131	391453	*	0.0986801	Serinc3	chr2-163252811-163254547	1.8622	0.0312871	Serinc3 chr2-163252811-163254547
chr2	163285748	163994960	709213	*	0.11388	Ywhab	chr2-163285409-163286086	2.17091	0.014969	Ywhab chr2-163285409-163286086
chr2	163292243	163658386	366144	*	0.29668	Pkig	chr2-163291995-163292490	6.15367	3.78555e-10	Pkig chr2-163291995-163292490
chr2	163299137	163645131	345995	*	0.128077	Serinc3	chr2-163298658-163299616	2.52731	0.00574693	Serinc3 chr2-163298658-163299616
chr2	163411598	163424697	13100	*	0.142775	Oser1	chr2-163411422-163411774	2.58959	0.00480457	Oser1 chr2-163411422-163411774
chr2	163419366	163645131	225766	*	-0.0856275	Serinc3	chr2-163418585-163420146	-1.78939	0.036776	Serinc3 chr2-163418585-163420146
chr2	163419366	163658386	239021	*	-0.107264	Pkig	chr2-163418585-163420146	-1.88569	0.0296682	Pkig chr2-163418585-163420146
chr2	163420591	163994960	574370	*	0.0983528	Ywhab	chr2-163420482-163420700	1.8379	0.0330389	Ywhab chr2-163420482-163420700
chr2	163424697	163438892	14196	*	0.142546	Oser1	chr2-163438308-163439475	2.61072	0.00451766	Oser1 chr2-163438308-163439475
chr2	163424697	163968514	543818	*	-0.0708559	Oser1	chr2-163968101-163968927	-1.6674	0.047717	Oser1 chr2-163968101-163968927
chr2	163424697	163995156	570460	*	0.140626	Oser1	chr2-163994464-163995848	2.09568	0.0180553	Oser1 chr2-163994464-163995848
chr2	163424697	164156321	731625	*	0.117261	Oser1	chr2-164156099-164156543	2.17966	0.0146414	Oser1 chr2-164156099-164156543
chr2	163424697	164168401	743705	*	0.114489	Oser1	chr2-164167845-164168957	1.93958	0.0262155	Oser1 chr2-164167845-164168957
chr2	163426595	164070322	643728	*	-0.101289	Stk4	chr2-163426458-163426731	-1.87329	0.0305142	Stk4 chr2-163426458-163426731
chr2	163431242	163602314	171073	*	0.215515	Ttpal	chr2-163431057-163431427	4.47529	3.81539e-06	Ttpal chr2-163431057-163431427
chr2	163431242	164070322	639081	*	-0.12726	Stk4	chr2-163431057-163431427	-2.43593	0.00742687	Stk4 chr2-163431057-163431427
chr2	163472383	164456964	984582	*	0.0863421	Sys1	chr2-163471808-163472957	1.90866	0.0281532	Sys1 chr2-163471808-163472957
chr2	163480538	163602314	121777	*	0.0853409	Ttpal	chr2-163480309-163480767	1.7313	0.0416995	Ttpal chr2-163480309-163480767
chr2	163480538	163658386	177849	*	0.15707	Pkig	chr2-163480309-163480767	3.0754	0.00105109	Pkig chr2-163480309-163480767
chr2	163575494	163602314	26821	*	0.0972676	Ttpal	chr2-163575166-163575821	2.26024	0.0119031	Ttpal chr2-163575166-163575821
chr2	163575494	164070322	494829	*	0.11557	Stk4	chr2-163575166-163575821	2.28592	0.0111295	Stk4 chr2-163575166-163575821
chr2	163586469	164071169	484701	*	0.115845	Tomm34	chr2-163586186-163586751	2.2894	0.011028	Tomm34 chr2-163586186-163586751
chr2	163587594	163658386	70793	*	0.130589	Pkig	chr2-163587395-163587793	2.39021	0.00841943	Pkig chr2-163587395-163587793
chr2	163597775	164070322	472548	*	-0.0927753	Stk4	chr2-163597551-163597999	-1.71864	0.0428403	Stk4 chr2-163597551-163597999
chr2	163602314	163658646	56333	*	0.123825	Ttpal	chr2-163658030-163659261	2.78734	0.00265714	Ttpal chr2-163658030-163659261
chr2	163602314	163932441	330128	*	0.0916146	Ttpal	chr2-163932082-163932799	1.73306	0.0415423	Ttpal chr2-163932082-163932799
chr2	163602314	164081756	479443	*	0.0962036	Ttpal	chr2-164081614-164081897	1.86702	0.0309496	Ttpal chr2-164081614-164081897
chr2	163602314	164087602	485289	*	0.189048	Ttpal	chr2-164087480-164087724	5.06114	2.0838e-07	Ttpal chr2-164087480-164087724
chr2	163602314	164356352	754039	*	0.103425	Ttpal	chr2-164356192-164356512	2.30912	0.0104685	Ttpal chr2-164356192-164356512
chr2	163602314	164403177	800864	*	0.10661	Ttpal	chr2-164402796-164403557	2.00737	0.022355	Ttpal chr2-164402796-164403557
chr2	163602314	164497254	894941	*	0.121738	Ttpal	chr2-164496339-164498169	2.41509	0.00786568	Ttpal chr2-164496339-164498169
chr2	163602314	164559363	957050	*	0.121934	Ttpal	chr2-164558817-164559909	2.19266	0.0141659	Ttpal chr2-164558817-164559909
chr2	163602469	163645131	42663	*	0.140559	Serinc3	chr2-163601813-163603124	2.73254	0.00314243	Serinc3 chr2-163601813-163603124
chr2	163602469	164071169	468701	*	-0.0930589	Tomm34	chr2-163601813-163603124	-1.78297	0.0372958	Tomm34 chr2-163601813-163603124
chr2	163632880	163994960	362081	*	0.167019	Ywhab	chr2-163632732-163633027	2.89002	0.00192606	Ywhab chr2-163632732-163633027
chr2	163632880	164070322	437443	*	-0.160843	Stk4	chr2-163632732-163633027	-2.96687	0.00150426	Stk4 chr2-163632732-163633027
chr2	163642911	164071169	428259	*	0.088644	Tomm34	chr2-163642598-163643223	1.80621	0.0354425	Tomm34 chr2-163642598-163643223
chr2	163642911	164456964	814054	*	-0.101482	Sys1	chr2-163642598-163643223	-2.01862	0.0217632	Sys1 chr2-163642598-163643223
chr2	163642911	164497520	854610	*	0.220839	Pigt	chr2-163642598-163643223	3.75352	8.71846e-05	Pigt chr2-163642598-163643223
chr2	163645131	163801052	155922	*	0.132438	Serinc3	chr2-163800323-163801780	2.38565	0.00852441	Serinc3 chr2-163800323-163801780
chr2	163645131	163995156	350026	*	-0.100798	Serinc3	chr2-163994464-163995848	-1.80333	0.0356685	Serinc3 chr2-163994464-163995848
chr2	163645131	164047415	402285	*	0.116539	Serinc3	chr2-164047081-164047748	2.21377	0.0134224	Serinc3 chr2-164047081-164047748
chr2	163645131	164092714	447584	*	-0.082277	Serinc3	chr2-164092506-164092921	-1.75121	0.0399548	Serinc3 chr2-164092506-164092921
chr2	163645131	164168401	523271	*	-0.107504	Serinc3	chr2-164167845-164168957	-2.29173	0.0109607	Serinc3 chr2-164167845-164168957
chr2	163645131	164188828	543698	*	0.110799	Serinc3	chr2-164188603-164189052	1.97081	0.0243727	Serinc3 chr2-164188603-164189052
chr2	163645131	164442978	797848	*	-0.105042	Serinc3	chr2-164442512-164443444	-1.99944	0.0227805	Serinc3 chr2-164442512-164443444
chr2	163645131	164520907	875777	*	-0.0991329	Serinc3	chr2-164520682-164521132	-1.74538	0.0404594	Serinc3 chr2-164520682-164521132
chr2	163658386	163703565	45180	*	0.0809206	Pkig	chr2-163703360-163703770	1.64666	0.0498143	Pkig chr2-163703360-163703770
chr2	163658386	163712614	54229	*	0.0888034	Pkig	chr2-163712394-163712834	1.77463	0.0379795	Pkig chr2-163712394-163712834
chr2	163658386	164156321	497936	*	0.103545	Pkig	chr2-164156099-164156543	1.8732	0.0305203	Pkig chr2-164156099-164156543
chr2	163658386	164356352	697967	*	0.177278	Pkig	chr2-164356192-164356512	3.00051	0.00134766	Pkig chr2-164356192-164356512
chr2	163662894	164486106	823213	*	0.161284	Dbndd2	chr2-163662785-163663002	2.74542	0.0030217	Dbndd2 chr2-163662785-163663002
chr2	163667172	164071169	403998	*	0.164787	Tomm34	chr2-163666737-163667606	3.37639	0.000367225	Tomm34 chr2-163666737-163667606
chr2	163676734	164443887	767154	*	0.155559	Sdc4	chr2-163676364-163677104	1.96287	0.0248304	Sdc4 chr2-163676364-163677104
chr2	163698087	164486106	788020	*	0.199077	Dbndd2	chr2-163697392-163698782	3.58874	0.00016614	Dbndd2 chr2-163697392-163698782
chr2	163703565	164443887	740323	*	0.118218	Sdc4	chr2-163703360-163703770	1.83734	0.03308	Sdc4 chr2-163703360-163703770
chr2	163719261	164389095	669835	*	0.121667	Slpi	chr2-163718657-163719865	4.61736	1.94331e-06	Slpi chr2-163718657-163719865
chr2	163745227	164025450	280224	*	0.12251	Pabpc1l	chr2-163744839-163745614	2.83462	0.00229403	Pabpc1l chr2-163744839-163745614
chr2	163745227	164486106	740880	*	0.122116	Dbndd2	chr2-163744839-163745614	1.71642	0.0430429	Dbndd2 chr2-163744839-163745614
chr2	163750115	164071169	321055	*	0.0938597	Tomm34	chr2-163749497-163750733	2.02932	0.0212127	Tomm34 chr2-163749497-163750733
chr2	163750115	164486106	735992	*	0.113283	Dbndd2	chr2-163749497-163750733	1.84087	0.0328203	Dbndd2 chr2-163749497-163750733
chr2	163788119	164071169	283051	*	-0.105568	Tomm34	chr2-163787391-163788846	-2.03604	0.0208732	Tomm34 chr2-163787391-163788846
chr2	163788119	164745983	957865	*	0.0819013	Dnttip1	chr2-163787391-163788846	1.81198	0.0349943	Dnttip1 chr2-163787391-163788846
chr2	163801052	164745983	944932	*	0.106326	Dnttip1	chr2-163800323-163801780	2.26536	0.0117453	Dnttip1 chr2-163800323-163801780
chr2	163823275	164071169	247895	*	-0.0898153	Tomm34	chr2-163822984-163823565	-1.78985	0.0367387	Tomm34 chr2-163822984-163823565
chr2	163823275	164389095	565821	*	0.103427	Slpi	chr2-163822984-163823565	3.04315	0.00117059	Slpi chr2-163822984-163823565
chr2	163914128	164497520	583393	*	0.122432	Pigt	chr2-163913956-163914299	1.83281	0.0334152	Pigt chr2-163913956-163914299
chr2	163914128	164832873	918746	*	0.141098	Ctsa	chr2-163913956-163914299	2.62488	0.00433396	Ctsa chr2-163913956-163914299
chr2	163914128	164833456	919329	*	0.327983	Neurl2	chr2-163913956-163914299	5.27731	6.55473e-08	Neurl2 chr2-163913956-163914299
chr2	163914128	164857711	943584	*	0.347526	Pltp	chr2-163913956-163914299	4.74049	1.066e-06	Pltp chr2-163913956-163914299
chr2	163932441	164070322	137882	*	-0.109265	Stk4	chr2-163932082-163932799	-1.83144	0.0335173	Stk4 chr2-163932082-163932799
chr2	163932441	164497520	565080	*	0.122959	Pigt	chr2-163932082-163932799	1.77828	0.0376789	Pigt chr2-163932082-163932799
chr2	163951874	164071169	119296	*	0.0987231	Tomm34	chr2-163951695-163952053	1.87916	0.0301111	Tomm34 chr2-163951695-163952053
chr2	163951874	164769898	818025	*	0.0782798	Ube2c	chr2-163951695-163952053	2.36369	0.00904687	Ube2c chr2-163951695-163952053
chr2	163968514	164070322	101809	*	-0.0997415	Stk4	chr2-163968101-163968927	-1.79645	0.0362117	Stk4 chr2-163968101-163968927
chr2	163994960	164092714	97755	*	-0.0724148	Ywhab	chr2-164092506-164092921	-1.76311	0.0389411	Ywhab chr2-164092506-164092921
chr2	163994960	164094028	99069	*	-0.0804219	Ywhab	chr2-164093626-164094429	-1.68314	0.0461737	Ywhab chr2-164093626-164094429
chr2	163994960	164180312	185353	*	0.109922	Ywhab	chr2-164180051-164180572	1.90803	0.0281939	Ywhab chr2-164180051-164180572
chr2	163994960	164349142	354183	*	0.0926627	Ywhab	chr2-164349020-164349264	1.90273	0.0285382	Ywhab chr2-164349020-164349264
chr2	163994960	164417381	422422	*	0.113519	Ywhab	chr2-164417044-164417717	2.04373	0.0204903	Ywhab chr2-164417044-164417717
chr2	163994960	164497254	502295	*	0.103768	Ywhab	chr2-164496339-164498169	1.77627	0.0378439	Ywhab chr2-164496339-164498169
chr2	163994960	164522042	527083	*	-0.0755598	Ywhab	chr2-164521474-164522610	-1.72941	0.0418683	Ywhab chr2-164521474-164522610
chr2	163994960	164655847	660888	*	0.0966862	Ywhab	chr2-164655512-164656181	1.72157	0.0425736	Ywhab chr2-164655512-164656181
chr2	163994960	164746055	751096	*	0.125583	Ywhab	chr2-164745021-164747089	2.47997	0.00656962	Ywhab chr2-164745021-164747089
chr2	163994960	164769800	774841	*	0.10385	Ywhab	chr2-164769003-164770596	1.89857	0.0288104	Ywhab chr2-164769003-164770596
chr2	163994960	164777724	782765	*	0.142847	Ywhab	chr2-164777624-164777823	2.55474	0.00531334	Ywhab chr2-164777624-164777823
chr2	163994960	164822930	827971	*	0.115439	Ywhab	chr2-164822251-164823609	1.934	0.0265564	Ywhab chr2-164822251-164823609
chr2	163994960	164948127	953168	*	0.117014	Ywhab	chr2-164947987-164948266	1.89745	0.0288844	Ywhab chr2-164947987-164948266
chr2	164006382	164071169	64788	*	0.113215	Tomm34	chr2-164006163-164006601	2.53819	0.00557131	Tomm34 chr2-164006163-164006601
chr2	164006382	164486106	479725	*	0.0825987	Dbndd2	chr2-164006163-164006601	1.73791	0.0411137	Dbndd2 chr2-164006163-164006601
chr2	164006382	164745983	739602	*	0.1201	Dnttip1	chr2-164006163-164006601	2.76216	0.00287101	Dnttip1 chr2-164006163-164006601
chr2	164006382	164769898	763517	*	0.120394	Ube2c	chr2-164006163-164006601	3.69191	0.000111287	Ube2c chr2-164006163-164006601
chr2	164007033	164911757	904725	*	0.155644	Zfp335	chr2-164006857-164007209	3.36754	0.000379216	Zfp335 chr2-164006857-164007209
chr2	164018978	164769898	750921	*	0.336685	Ube2c	chr2-164018682-164019274	8.27584	6.37773e-17	Ube2c chr2-164018682-164019274
chr2	164018978	164804882	785905	*	0.114241	Acot8	chr2-164018682-164019274	2.19891	0.013942	Acot8 chr2-164018682-164019274
chr2	164018978	164960816	941839	*	0.252814	Slc12a5	chr2-164018682-164019274	3.65206	0.000130072	Slc12a5 chr2-164018682-164019274
chr2	164025450	164168401	142952	*	0.0810762	Pabpc1l	chr2-164167845-164168957	1.83997	0.0328866	Pabpc1l chr2-164167845-164168957
chr2	164025450	164170748	145299	*	0.116768	Pabpc1l	chr2-164170253-164171242	2.78663	0.00266298	Pabpc1l chr2-164170253-164171242
chr2	164025450	164356352	330903	*	0.104125	Pabpc1l	chr2-164356192-164356512	2.38789	0.0084727	Pabpc1l chr2-164356192-164356512
chr2	164025450	164534274	508825	*	0.204759	Pabpc1l	chr2-164533777-164534771	4.65055	1.65528e-06	Pabpc1l chr2-164533777-164534771
chr2	164025450	164541164	515715	*	0.165513	Pabpc1l	chr2-164540816-164541511	3.70225	0.000106848	Pabpc1l chr2-164540816-164541511
chr2	164025450	164746055	720606	*	0.0856255	Pabpc1l	chr2-164745021-164747089	1.90652	0.0282916	Pabpc1l chr2-164745021-164747089
chr2	164025450	164949218	923769	*	0.149794	Pabpc1l	chr2-164948965-164949470	3.12771	0.000880882	Pabpc1l chr2-164948965-164949470
chr2	164036688	164832873	796186	*	0.124635	Ctsa	chr2-164036458-164036918	2.00162	0.0226628	Ctsa chr2-164036458-164036918
chr2	164047415	164497520	450106	*	0.124346	Pigt	chr2-164047081-164047748	1.88575	0.0296644	Pigt chr2-164047081-164047748
chr2	164047415	164805098	757684	*	0.0887162	Zswim3	chr2-164047081-164047748	1.9971	0.0229073	Zswim3 chr2-164047081-164047748
chr2	164070322	164156321	86000	*	0.0932881	Stk4	chr2-164156099-164156543	2.11567	0.0171864	Stk4 chr2-164156099-164156543
chr2	164070322	164168401	98080	*	0.122796	Stk4	chr2-164167845-164168957	2.35055	0.00937292	Stk4 chr2-164167845-164168957
chr2	164070322	164360380	290059	*	-0.0923158	Stk4	chr2-164359867-164360892	-1.74865	0.0401753	Stk4 chr2-164359867-164360892
chr2	164070322	164389462	319141	*	-0.155293	Stk4	chr2-164388918-164390005	-2.20502	0.0137265	Stk4 chr2-164388918-164390005
chr2	164070322	164398795	328474	*	0.0972258	Stk4	chr2-164398605-164398985	1.96687	0.0245989	Stk4 chr2-164398605-164398985
chr2	164070322	164441297	370976	*	-0.115697	Stk4	chr2-164440966-164441627	-1.91484	0.0277566	Stk4 chr2-164440966-164441627
chr2	164070322	164461205	390884	*	-0.138046	Stk4	chr2-164460501-164461909	-1.89623	0.0289646	Stk4 chr2-164460501-164461909
chr2	164070322	164519299	448978	*	-0.104119	Stk4	chr2-164519069-164519528	-2.00516	0.0224732	Stk4 chr2-164519069-164519528
chr2	164070322	164531441	461120	*	-0.106107	Stk4	chr2-164530863-164532019	-1.88151	0.029951	Stk4 chr2-164530863-164532019
chr2	164070322	164845881	775560	*	-0.088617	Stk4	chr2-164845708-164846054	-1.66068	0.0483886	Stk4 chr2-164845708-164846054
chr2	164070322	164862674	792353	*	0.128028	Stk4	chr2-164862552-164862796	2.18939	0.0142841	Stk4 chr2-164862552-164862796
chr2	164070322	164879470	809149	*	-0.19216	Stk4	chr2-164878480-164880460	-2.92308	0.00173295	Stk4 chr2-164878480-164880460
chr2	164070847	164804882	734036	*	0.127558	Acot8	chr2-164070222-164071472	1.75731	0.0394326	Acot8 chr2-164070222-164071472
chr2	164070847	164832873	762027	*	-0.0837828	Ctsa	chr2-164070222-164071472	-1.80181	0.0357879	Ctsa chr2-164070222-164071472
chr2	164070847	164960816	889970	*	0.137715	Slc12a5	chr2-164070222-164071472	1.64861	0.0496141	Slc12a5 chr2-164070222-164071472
chr2	164071169	164156321	85153	*	0.0767535	Tomm34	chr2-164156099-164156543	1.76568	0.0387246	Tomm34 chr2-164156099-164156543
chr2	164071169	164442978	371810	*	0.160246	Tomm34	chr2-164442512-164443444	3.4927	0.000239081	Tomm34 chr2-164442512-164443444
chr2	164071169	164746055	674887	*	0.108241	Tomm34	chr2-164745021-164747089	2.46721	0.00680851	Tomm34 chr2-164745021-164747089
chr2	164071169	164777724	706556	*	0.144213	Tomm34	chr2-164777624-164777823	2.86247	0.00210174	Tomm34 chr2-164777624-164777823
chr2	164071169	164785849	714681	*	0.091047	Tomm34	chr2-164784996-164786701	1.86846	0.0308491	Tomm34 chr2-164784996-164786701
chr2	164071169	164804779	733611	*	0.107194	Tomm34	chr2-164804002-164805556	2.12287	0.0168825	Tomm34 chr2-164804002-164805556
chr2	164071169	164824234	753066	*	0.102626	Tomm34	chr2-164824025-164824443	2.18814	0.0143296	Tomm34 chr2-164824025-164824443
chr2	164071169	164867527	796359	*	-0.0981845	Tomm34	chr2-164866262-164868792	-1.86838	0.0308546	Tomm34 chr2-164866262-164868792
chr2	164071169	164948127	876959	*	0.0942071	Tomm34	chr2-164947987-164948266	1.80455	0.0355723	Tomm34 chr2-164947987-164948266
chr2	164071169	165049619	978451	*	0.111517	Tomm34	chr2-165049421-165049816	2.12297	0.016878	Tomm34 chr2-165049421-165049816
chr2	164071169	165055897	984729	*	0.0881456	Tomm34	chr2-165054803-165056991	1.8341	0.0333193	Tomm34 chr2-165054803-165056991
chr2	164074254	164456964	382711	*	-0.079726	Sys1	chr2-164073899-164074608	-1.79736	0.0361394	Sys1 chr2-164073899-164074608
chr2	164074254	164745983	671730	*	0.0826688	Dnttip1	chr2-164073899-164074608	2.01662	0.0218677	Dnttip1 chr2-164073899-164074608
chr2	164074254	164804882	730629	*	0.122136	Acot8	chr2-164073899-164074608	1.96262	0.0248453	Acot8 chr2-164073899-164074608
chr2	164075265	164497520	422256	*	0.107277	Pigt	chr2-164075119-164075411	1.6963	0.0449145	Pigt chr2-164075119-164075411
chr2	164079711	164804882	725172	*	0.109423	Acot8	chr2-164079536-164079885	1.69423	0.0451111	Acot8 chr2-164079536-164079885
chr2	164079711	164805098	725388	*	0.0685912	Zswim3	chr2-164079536-164079885	1.84405	0.0325879	Zswim3 chr2-164079536-164079885
chr2	164079711	164879304	799594	*	0.0934561	Pcif1	chr2-164079536-164079885	2.13174	0.0165143	Pcif1 chr2-164079536-164079885
chr2	164081756	164486106	404351	*	0.134753	Dbndd2	chr2-164081614-164081897	2.19404	0.0141162	Dbndd2 chr2-164081614-164081897
chr2	164081756	164745983	664228	*	0.115559	Dnttip1	chr2-164081614-164081897	2.54439	0.00547348	Dnttip1 chr2-164081614-164081897
chr2	164084112	164486106	401995	*	0.10729	Dbndd2	chr2-164083537-164084687	1.71974	0.0427397	Dbndd2 chr2-164083537-164084687
chr2	164087602	164911757	824156	*	0.284211	Zfp335	chr2-164087480-164087724	6.03502	7.94727e-10	Zfp335 chr2-164087480-164087724
chr2	164092714	164486106	393393	*	0.137482	Dbndd2	chr2-164092506-164092921	2.18742	0.0143558	Dbndd2 chr2-164092506-164092921
chr2	164094028	164804882	710855	*	0.14538	Acot8	chr2-164093626-164094429	2.56457	0.00516522	Acot8 chr2-164093626-164094429
chr2	164094028	164960816	866789	*	0.240731	Slc12a5	chr2-164093626-164094429	4.39993	5.41425e-06	Slc12a5 chr2-164093626-164094429
chr2	164112203	164486106	373904	*	0.198645	Dbndd2	chr2-164112084-164112321	3.32448	0.000442914	Dbndd2 chr2-164112084-164112321
chr2	164112203	164769898	657696	*	0.131858	Ube2c	chr2-164112084-164112321	3.08263	0.00102589	Ube2c chr2-164112084-164112321
chr2	164156321	164832873	676553	*	0.123206	Ctsa	chr2-164156099-164156543	1.75433	0.039687	Ctsa chr2-164156099-164156543
chr2	164156321	164833456	677136	*	0.261859	Neurl2	chr2-164156099-164156543	2.82531	0.00236174	Neurl2 chr2-164156099-164156543
chr2	164156321	164879304	722984	*	0.135785	Pcif1	chr2-164156099-164156543	2.59984	0.00466336	Pcif1 chr2-164156099-164156543
chr2	164156321	165055627	899307	*	0.108138	Cd40	chr2-164156099-164156543	2.05264	0.0200538	Cd40 chr2-164156099-164156543
chr2	164180312	165055627	875316	*	0.130551	Cd40	chr2-164180051-164180572	1.81595	0.0346891	Cd40 chr2-164180051-164180572
chr2	164349142	164486106	136965	*	0.125246	Dbndd2	chr2-164349020-164349264	1.81187	0.0350033	Dbndd2 chr2-164349020-164349264
chr2	164349142	165234853	885712	*	0.135058	Cdh22	chr2-164349020-164349264	2.25004	0.0122232	Cdh22 chr2-164349020-164349264
chr2	164356352	164745983	389632	*	0.103463	Dnttip1	chr2-164356192-164356512	2.57187	0.00505751	Dnttip1 chr2-164356192-164356512
chr2	164356352	164911757	555406	*	0.112483	Zfp335	chr2-164356192-164356512	3.17136	0.000758642	Zfp335 chr2-164356192-164356512
chr2	164360380	164745983	385604	*	0.130735	Dnttip1	chr2-164359867-164360892	2.67644	0.0037204	Dnttip1 chr2-164359867-164360892
chr2	164386922	164857711	470790	*	0.186976	Pltp	chr2-164386542-164387302	2.42076	0.00774401	Pltp chr2-164386542-164387302
chr2	164389095	164517868	128774	*	0.0529226	Slpi	chr2-164517602-164518134	2.26067	0.0118899	Slpi chr2-164517602-164518134
chr2	164389095	165078246	689152	*	0.216652	Slpi	chr2-165078137-165078355	6.73012	8.47641e-12	Slpi chr2-165078137-165078355
chr2	164389095	165133750	744656	*	0.0949202	Slpi	chr2-165133496-165134003	2.63306	0.00423097	Slpi chr2-165133496-165134003
chr2	164389095	165169961	780867	*	0.103427	Slpi	chr2-165169648-165170274	3.80595	7.06308e-05	Slpi chr2-165169648-165170274
chr2	164389095	165271039	881945	*	0.123432	Slpi	chr2-165270503-165271574	5.34961	4.4072e-08	Slpi chr2-165270503-165271574
chr2	164389462	164833456	443995	*	0.0946093	Neurl2	chr2-164388918-164390005	1.96819	0.0245231	Neurl2 chr2-164388918-164390005
chr2	164389462	164911757	522296	*	0.162952	Zfp335	chr2-164388918-164390005	3.162	0.00078344	Zfp335 chr2-164388918-164390005
chr2	164403177	164805098	401922	*	0.158271	Zswim3	chr2-164402796-164403557	3.24167	0.000594148	Zswim3 chr2-164402796-164403557
chr2	164407978	164486106	78129	*	0.114894	Dbndd2	chr2-164407545-164408411	2.13663	0.0163139	Dbndd2 chr2-164407545-164408411
chr2	164407978	164497520	89543	*	0.127281	Pigt	chr2-164407545-164408411	2.08286	0.0186321	Pigt chr2-164407545-164408411
chr2	164407978	164833456	425479	*	0.20154	Neurl2	chr2-164407545-164408411	3.16675	0.000770766	Neurl2 chr2-164407545-164408411
chr2	164407978	164857711	449734	*	0.21423	Pltp	chr2-164407545-164408411	5.74504	4.59484e-09	Pltp chr2-164407545-164408411
chr2	164417381	164805098	387718	*	0.0965617	Zswim3	chr2-164417044-164417717	2.24304	0.012447	Zswim3 chr2-164417044-164417717
chr2	164441297	164443887	2591	*	0.189428	Sdc4	chr2-164440966-164441627	2.43047	0.00753972	Sdc4 chr2-164440966-164441627
chr2	164441297	164769898	328602	*	0.137492	Ube2c	chr2-164440966-164441627	3.21022	0.000663169	Ube2c chr2-164440966-164441627
chr2	164441297	164911757	470461	*	0.143619	Zfp335	chr2-164440966-164441627	3.02327	0.00125031	Zfp335 chr2-164440966-164441627
chr2	164442978	164443887	910	*	0.151803	Sdc4	chr2-164442512-164443444	2.48771	0.00642842	Sdc4 chr2-164442512-164443444
chr2	164442978	164833456	390479	*	0.1414	Neurl2	chr2-164442512-164443444	3.08636	0.00101311	Neurl2 chr2-164442512-164443444
chr2	164442978	164879304	436327	*	0.112481	Pcif1	chr2-164442512-164443444	1.92328	0.0272227	Pcif1 chr2-164442512-164443444
chr2	164442978	165055627	612650	*	0.3165	Cd40	chr2-164442512-164443444	4.68812	1.37866e-06	Cd40 chr2-164442512-164443444
chr2	164443887	164655847	211961	*	0.136026	Sdc4	chr2-164655512-164656181	2.18043	0.0146128	Sdc4 chr2-164655512-164656181
chr2	164443887	164681619	237733	*	0.18338	Sdc4	chr2-164681488-164681750	2.58893	0.00481376	Sdc4 chr2-164681488-164681750
chr2	164443887	164862674	418788	*	0.155088	Sdc4	chr2-164862552-164862796	1.80529	0.0355143	Sdc4 chr2-164862552-164862796
chr2	164443887	165014134	570248	*	0.215031	Sdc4	chr2-165013906-165014362	3.50739	0.000226263	Sdc4 chr2-165013906-165014362
chr2	164443887	165022183	578297	*	0.125015	Sdc4	chr2-165022080-165022285	1.85757	0.0316151	Sdc4 chr2-165022080-165022285
chr2	164443887	165055897	612011	*	0.189763	Sdc4	chr2-165054803-165056991	3.04677	0.00115657	Sdc4 chr2-165054803-165056991
chr2	164443887	165070399	626513	*	0.117517	Sdc4	chr2-165070089-165070708	1.69439	0.0450959	Sdc4 chr2-165070089-165070708
chr2	164443887	165262621	818735	*	0.146229	Sdc4	chr2-165262325-165262916	2.14541	0.0159601	Sdc4 chr2-165262325-165262916
chr2	164443887	165402167	958281	*	0.148428	Sdc4	chr2-165401991-165402342	2.23184	0.0128129	Sdc4 chr2-165401991-165402342
chr2	164456964	164486638	29675	*	0.11473	Sys1	chr2-164485570-164487706	2.19872	0.0139487	Sys1 chr2-164485570-164487706
chr2	164456964	164531441	74478	*	0.0840322	Sys1	chr2-164530863-164532019	1.83709	0.0330985	Sys1 chr2-164530863-164532019
chr2	164456964	164541164	84201	*	0.141223	Sys1	chr2-164540816-164541511	2.72135	0.00325075	Sys1 chr2-164540816-164541511
chr2	164456964	164544589	87626	*	0.114192	Sys1	chr2-164544016-164545161	2.34205	0.00958918	Sys1 chr2-164544016-164545161
chr2	164456964	164833628	376665	*	-0.0833275	Sys1	chr2-164832478-164834777	-1.73167	0.0416664	Sys1 chr2-164832478-164834777
chr2	164456964	164950478	493515	*	0.0996233	Sys1	chr2-164950209-164950746	2.08344	0.0186056	Sys1 chr2-164950209-164950746
chr2	164456964	164961317	504354	*	0.0928189	Sys1	chr2-164960475-164962159	1.98592	0.023521	Sys1 chr2-164960475-164962159
chr2	164456964	165078246	621283	*	0.127433	Sys1	chr2-165078137-165078355	2.16538	0.0151794	Sys1 chr2-165078137-165078355
chr2	164456964	165201908	744945	*	0.170916	Sys1	chr2-165201730-165202086	3.51861	0.000216904	Sys1 chr2-165201730-165202086
chr2	164456964	165407975	951012	*	0.114023	Sys1	chr2-165407730-165408220	2.53491	0.0056238	Sys1 chr2-165407730-165408220
chr2	164461205	164832873	371669	*	0.0920874	Ctsa	chr2-164460501-164461909	1.72503	0.0422615	Ctsa chr2-164460501-164461909
chr2	164461205	164911757	450553	*	0.152593	Zfp335	chr2-164460501-164461909	2.71612	0.00330256	Zfp335 chr2-164460501-164461909
chr2	164470265	164745983	275719	*	0.139835	Dnttip1	chr2-164469957-164470572	3.21689	0.000647947	Dnttip1 chr2-164469957-164470572
chr2	164470265	164804882	334618	*	0.162504	Acot8	chr2-164469957-164470572	3.22745	0.000624499	Acot8 chr2-164469957-164470572
chr2	164486106	164541164	55059	*	0.100451	Dbndd2	chr2-164540816-164541511	2.1815	0.0145733	Dbndd2 chr2-164540816-164541511
chr2	164486106	164592123	106018	*	0.149631	Dbndd2	chr2-164591941-164592304	2.117	0.0171301	Dbndd2 chr2-164591941-164592304
chr2	164486106	164804779	318674	*	0.119229	Dbndd2	chr2-164804002-164805556	1.74911	0.0401358	Dbndd2 chr2-164804002-164805556
chr2	164486106	164862674	376569	*	0.128242	Dbndd2	chr2-164862552-164862796	2.12693	0.0167127	Dbndd2 chr2-164862552-164862796
chr2	164486106	164942941	456836	*	0.114672	Dbndd2	chr2-164942557-164943325	2.00895	0.0222715	Dbndd2 chr2-164942557-164943325
chr2	164486106	165049619	563514	*	0.126605	Dbndd2	chr2-165049421-165049816	2.36493	0.00901681	Dbndd2 chr2-165049421-165049816
chr2	164486106	165070399	584294	*	0.102087	Dbndd2	chr2-165070089-165070708	1.86525	0.0310733	Dbndd2 chr2-165070089-165070708
chr2	164486106	165179293	693188	*	0.357943	Dbndd2	chr2-165179001-165179584	6.51103	3.73177e-11	Dbndd2 chr2-165179001-165179584
chr2	164486106	165339049	852944	*	0.0889475	Dbndd2	chr2-165338921-165339176	1.8505	0.0321209	Dbndd2 chr2-165338921-165339176
chr2	164486106	165405391	919286	*	0.148478	Dbndd2	chr2-165405101-165405681	2.74891	0.00298973	Dbndd2 chr2-165405101-165405681
chr2	164497254	164745983	248730	*	-0.108821	Dnttip1	chr2-164496339-164498169	-2.11834	0.0170732	Dnttip1 chr2-164496339-164498169
chr2	164497520	164857350	359831	*	0.119208	Pigt	chr2-164856298-164858402	2.02313	0.0215297	Pigt chr2-164856298-164858402
chr2	164497520	164867527	370008	*	0.0945515	Pigt	chr2-164866262-164868792	1.75653	0.0394989	Pigt chr2-164866262-164868792
chr2	164497520	164961317	463798	*	0.151451	Pigt	chr2-164960475-164962159	2.99494	0.0013725	Pigt chr2-164960475-164962159
chr2	164497520	165033432	535913	*	0.135026	Pigt	chr2-165033203-165033660	2.36613	0.00898749	Pigt chr2-165033203-165033660
chr2	164497520	165074827	577308	*	0.102588	Pigt	chr2-165074371-165075283	1.65588	0.0488727	Pigt chr2-165074371-165075283
chr2	164497520	165179293	681774	*	0.13755	Pigt	chr2-165179001-165179584	1.91595	0.0276854	Pigt chr2-165179001-165179584
chr2	164497520	165262621	765102	*	0.198725	Pigt	chr2-165262325-165262916	3.3885	0.000351377	Pigt chr2-165262325-165262916
chr2	164497520	165269367	771848	*	0.182704	Pigt	chr2-165269202-165269532	2.25238	0.0121492	Pigt chr2-165269202-165269532
chr2	164497520	165300546	803027	*	0.114696	Pigt	chr2-165300430-165300661	1.767	0.0386138	Pigt chr2-165300430-165300661
chr2	164497520	165405391	907872	*	0.105123	Pigt	chr2-165405101-165405681	1.66691	0.0477664	Pigt chr2-165405101-165405681
chr2	164519299	164745983	226685	*	0.0805954	Dnttip1	chr2-164519069-164519528	2.03821	0.0207645	Dnttip1 chr2-164519069-164519528
chr2	164520907	164769898	248992	*	0.0770174	Ube2c	chr2-164520682-164521132	1.73125	0.0417037	Ube2c chr2-164520682-164521132
chr2	164522042	164833456	311415	*	0.126369	Neurl2	chr2-164521474-164522610	2.04669	0.0203441	Neurl2 chr2-164521474-164522610
chr2	164534274	164745983	211710	*	0.112745	Dnttip1	chr2-164533777-164534771	2.34415	0.00953533	Dnttip1 chr2-164533777-164534771
chr2	164559363	164769898	210536	*	0.248726	Ube2c	chr2-164558817-164559909	5.4306	2.80828e-08	Ube2c chr2-164558817-164559909
chr2	164559363	164804882	245520	*	0.168227	Acot8	chr2-164558817-164559909	2.66566	0.00384187	Acot8 chr2-164558817-164559909
chr2	164563699	164769898	206200	*	0.134329	Ube2c	chr2-164563268-164564129	2.84852	0.00219619	Ube2c chr2-164563268-164564129
chr2	164592123	164805098	212976	*	0.149806	Zswim3	chr2-164591941-164592304	3.01974	0.00126497	Zswim3 chr2-164591941-164592304
chr2	164592123	165055627	463505	*	0.132212	Cd40	chr2-164591941-164592304	2.28844	0.0110559	Cd40 chr2-164591941-164592304
chr2	164655847	164857711	201865	*	0.242851	Pltp	chr2-164655512-164656181	2.76497	0.00284643	Pltp chr2-164655512-164656181
chr2	164655847	164960816	304970	*	0.113819	Slc12a5	chr2-164655512-164656181	2.32862	0.00993967	Slc12a5 chr2-164655512-164656181
chr2	164679292	164833456	154165	*	0.220359	Neurl2	chr2-164678927-164679657	2.70559	0.00340921	Neurl2 chr2-164678927-164679657
chr2	164679292	164879304	200013	*	0.0972585	Pcif1	chr2-164678927-164679657	1.83084	0.0335625	Pcif1 chr2-164678927-164679657
chr2	164725974	164832873	106900	*	0.0833863	Ctsa	chr2-164725691-164726256	1.89373	0.0291303	Ctsa chr2-164725691-164726256
chr2	164725974	164911757	185784	*	0.0797976	Zfp335	chr2-164725691-164726256	1.78177	0.0373935	Zfp335 chr2-164725691-164726256
chr2	164725974	165287869	561896	*	0.16422	Slc35c2	chr2-164725691-164726256	3.59552	0.000161873	Slc35c2 chr2-164725691-164726256
chr2	164725974	165326479	600506	*	0.102916	Elmo2	chr2-164725691-164726256	1.95161	0.0254925	Elmo2 chr2-164725691-164726256
chr2	164745983	164794206	48224	*	0.0829188	Dnttip1	chr2-164793785-164794626	1.88985	0.0293887	Dnttip1 chr2-164793785-164794626
chr2	164745983	164911522	165540	*	-0.0908594	Dnttip1	chr2-164910556-164912488	-1.7715	0.0382392	Dnttip1 chr2-164910556-164912488
chr2	164745983	164924505	178523	*	0.103987	Dnttip1	chr2-164924165-164924845	2.2189	0.0132469	Dnttip1 chr2-164924165-164924845
chr2	164745983	164942941	196959	*	0.104848	Dnttip1	chr2-164942557-164943325	2.61245	0.00449473	Dnttip1 chr2-164942557-164943325
chr2	164745983	165014134	268152	*	0.0907299	Dnttip1	chr2-165013906-165014362	1.91095	0.0280055	Dnttip1 chr2-165013906-165014362
chr2	164745983	165211856	465874	*	0.0549598	Dnttip1	chr2-165211526-165212186	1.68846	0.0456619	Dnttip1 chr2-165211526-165212186
chr2	164745983	165212895	466913	*	0.110369	Dnttip1	chr2-165212791-165212998	2.53742	0.00558362	Dnttip1 chr2-165212791-165212998
chr2	164745983	165391744	645762	*	0.0735425	Dnttip1	chr2-165391406-165392081	1.84739	0.0323452	Dnttip1 chr2-165391406-165392081
chr2	164745983	165399629	653647	*	0.085931	Dnttip1	chr2-165399524-165399733	2.54145	0.00551966	Dnttip1 chr2-165399524-165399733
chr2	164745983	165462259	716277	*	0.0918908	Dnttip1	chr2-165461928-165462589	2.2597	0.0119198	Dnttip1 chr2-165461928-165462589
chr2	164745983	165707421	961439	*	0.0956096	Dnttip1	chr2-165707087-165707754	2.23256	0.0127889	Dnttip1 chr2-165707087-165707754
chr2	164769800	164805098	35299	*	0.0763141	Zswim3	chr2-164769003-164770596	2.18357	0.0144969	Zswim3 chr2-164769003-164770596
chr2	164769800	165287869	518070	*	0.0716809	Slc35c2	chr2-164769003-164770596	1.87794	0.0301948	Slc35c2 chr2-164769003-164770596
chr2	164769898	165113909	344012	*	0.149836	Ube2c	chr2-165113756-165114062	3.56898	0.000179184	Ube2c chr2-165113756-165114062
chr2	164769898	165211856	441959	*	0.135915	Ube2c	chr2-165211526-165212186	3.31397	0.000459904	Ube2c chr2-165211526-165212186
chr2	164769898	165317914	548017	*	0.126058	Ube2c	chr2-165317635-165318192	2.84967	0.00218826	Ube2c chr2-165317635-165318192
chr2	164769898	165320637	550740	*	0.0848926	Ube2c	chr2-165320491-165320782	2.28698	0.0110984	Ube2c chr2-165320491-165320782
chr2	164769898	165321742	551845	*	0.0680279	Ube2c	chr2-165321594-165321890	2.12012	0.0169978	Ube2c chr2-165321594-165321890
chr2	164777724	164833456	55733	*	0.145554	Neurl2	chr2-164777624-164777823	1.77907	0.037614	Neurl2 chr2-164777624-164777823
chr2	164785849	165326479	540631	*	0.10497	Elmo2	chr2-164784996-164786701	1.81311	0.0349078	Elmo2 chr2-164784996-164786701
chr2	164785849	165595032	809184	*	-0.0802648	Eya2	chr2-164784996-164786701	-1.68957	0.0455556	Eya2 chr2-164784996-164786701
chr2	164794206	165326479	532274	*	-0.0939744	Elmo2	chr2-164793785-164794626	-1.93314	0.0266093	Elmo2 chr2-164793785-164794626
chr2	164804779	164804882	104	*	0.138541	Acot8	chr2-164804002-164805556	2.45086	0.00712585	Acot8 chr2-164804002-164805556
chr2	164804882	164949218	144337	*	0.0886551	Acot8	chr2-164948965-164949470	1.66377	0.0480792	Acot8 chr2-164948965-164949470
chr2	164804882	165033432	228551	*	0.109505	Acot8	chr2-165033203-165033660	1.76724	0.0385943	Acot8 chr2-165033203-165033660
chr2	164804882	165049619	244738	*	0.112478	Acot8	chr2-165049421-165049816	2.16487	0.0151988	Acot8 chr2-165049421-165049816
chr2	164804882	165103051	298170	*	0.0639755	Acot8	chr2-165102877-165103225	1.92682	0.0270008	Acot8 chr2-165102877-165103225
chr2	164804882	165113909	309028	*	0.114241	Acot8	chr2-165113756-165114062	3.6316	0.000140836	Acot8 chr2-165113756-165114062
chr2	164804882	165316974	512093	*	0.105787	Acot8	chr2-165316713-165317234	1.90514	0.0283811	Acot8 chr2-165316713-165317234
chr2	164804882	165320637	515756	*	0.130593	Acot8	chr2-165320491-165320782	2.46491	0.00685244	Acot8 chr2-165320491-165320782
chr2	164804882	165367357	562476	*	0.20108	Acot8	chr2-165367034-165367679	4.20435	1.30917e-05	Acot8 chr2-165367034-165367679
chr2	164804882	165367990	563109	*	0.40057	Acot8	chr2-165367828-165368152	6.42758	6.48256e-11	Acot8 chr2-165367828-165368152
chr2	164804882	165391744	586863	*	0.2056	Acot8	chr2-165391406-165392081	3.55408	0.00018965	Acot8 chr2-165391406-165392081
chr2	164804882	165402167	597286	*	0.121636	Acot8	chr2-165401991-165402342	2.15826	0.0154537	Acot8 chr2-165401991-165402342
chr2	164804882	165752918	948037	*	0.079117	Acot8	chr2-165752734-165753101	1.73303	0.0415449	Acot8 chr2-165752734-165753101
chr2	164805098	164867527	62430	*	0.131509	Zswim3	chr2-164866262-164868792	2.77571	0.00275407	Zswim3 chr2-164866262-164868792
chr2	164805098	164913487	108390	*	0.206947	Zswim3	chr2-164913215-164913758	4.46033	4.09164e-06	Zswim3 chr2-164913215-164913758
chr2	164805098	164949743	144646	*	0.14289	Zswim3	chr2-164949624-164949862	2.692	0.00355128	Zswim3 chr2-164949624-164949862
chr2	164805098	165113909	308812	*	0.0966555	Zswim3	chr2-165113756-165114062	2.11163	0.0173591	Zswim3 chr2-165113756-165114062
chr2	164824234	164911757	87524	*	0.106601	Zfp335	chr2-164824025-164824443	2.37118	0.00886568	Zfp335 chr2-164824025-164824443
chr2	164824234	165034867	210634	*	0.115747	Ncoa5	chr2-164824025-164824443	2.81889	0.00240949	Ncoa5 chr2-164824025-164824443
chr2	164824234	165326479	502246	*	0.0820325	Elmo2	chr2-164824025-164824443	2.00458	0.0225041	Elmo2 chr2-164824025-164824443
chr2	164832873	164979764	146892	*	0.16845	Ctsa	chr2-164979459-164980069	3.16746	0.000768894	Ctsa chr2-164979459-164980069
chr2	164832873	165043233	210361	*	0.0793738	Ctsa	chr2-165042818-165043648	2.03083	0.0211363	Ctsa chr2-165042818-165043648
chr2	164832873	165055897	223025	*	-0.10139	Ctsa	chr2-165054803-165056991	-2.12129	0.0169487	Ctsa chr2-165054803-165056991
chr2	164832873	165061796	228924	*	0.0915805	Ctsa	chr2-165061650-165061942	1.85449	0.0318347	Ctsa chr2-165061650-165061942
chr2	164832873	165078246	245374	*	0.114317	Ctsa	chr2-165078137-165078355	1.96074	0.0249545	Ctsa chr2-165078137-165078355
chr2	164832873	165169961	337089	*	0.127351	Ctsa	chr2-165169648-165170274	2.68286	0.0036498	Ctsa chr2-165169648-165170274
chr2	164832873	165201908	369036	*	0.18611	Ctsa	chr2-165201730-165202086	3.9499	3.90917e-05	Ctsa chr2-165201730-165202086
chr2	164832873	165211856	378984	*	0.117329	Ctsa	chr2-165211526-165212186	1.97922	0.0238957	Ctsa chr2-165211526-165212186
chr2	164832873	165251011	418139	*	0.230277	Ctsa	chr2-165250808-165251213	4.07746	2.27651e-05	Ctsa chr2-165250808-165251213
chr2	164832873	165367990	535118	*	0.163988	Ctsa	chr2-165367828-165368152	3.03837	0.00118932	Ctsa chr2-165367828-165368152
chr2	164832873	165407975	575103	*	0.0979432	Ctsa	chr2-165407730-165408220	1.85238	0.0319854	Ctsa chr2-165407730-165408220
chr2	164832873	165453251	620379	*	0.0897121	Ctsa	chr2-165452666-165453836	2.05806	0.0197923	Ctsa chr2-165452666-165453836
chr2	164832873	165563512	730640	*	0.14029	Ctsa	chr2-165563156-165563868	2.60685	0.00456891	Ctsa chr2-165563156-165563868
chr2	164832873	165779084	946212	*	-0.0949476	Ctsa	chr2-165778921-165779246	-1.71128	0.0435143	Ctsa chr2-165778921-165779246
chr2	164833456	165078246	244791	*	0.38324	Neurl2	chr2-165078137-165078355	4.80369	7.78824e-07	Neurl2 chr2-165078137-165078355
chr2	164833456	165103051	269596	*	0.224787	Neurl2	chr2-165102877-165103225	2.41453	0.00787782	Neurl2 chr2-165102877-165103225
chr2	164833456	165269367	435912	*	0.467369	Neurl2	chr2-165269202-165269532	4.03629	2.71513e-05	Neurl2 chr2-165269202-165269532
chr2	164833456	165271039	437584	*	0.172787	Neurl2	chr2-165270503-165271574	2.61511	0.0044599	Neurl2 chr2-165270503-165271574
chr2	164833456	165276085	442630	*	0.143178	Neurl2	chr2-165275872-165276298	1.68213	0.0462722	Neurl2 chr2-165275872-165276298
chr2	164833456	165332864	499409	*	0.151402	Neurl2	chr2-165332591-165333137	1.8665	0.0309854	Neurl2 chr2-165332591-165333137
chr2	164833456	165405391	571936	*	0.214776	Neurl2	chr2-165405101-165405681	3.55074	0.000192071	Neurl2 chr2-165405101-165405681
chr2	164833456	165563512	730057	*	0.470316	Neurl2	chr2-165563156-165563868	5.73272	4.94167e-09	Neurl2 chr2-165563156-165563868
chr2	164833456	165603972	770517	*	0.380136	Neurl2	chr2-165603821-165604123	3.42176	0.000311087	Neurl2 chr2-165603821-165604123
chr2	164849905	164857711	7807	*	0.164224	Pltp	chr2-164849377-164850433	3.75528	8.65726e-05	Pltp chr2-164849377-164850433
chr2	164857350	165287869	430520	*	0.139454	Slc35c2	chr2-164856298-164858402	2.90769	0.00182057	Slc35c2 chr2-164856298-164858402
chr2	164857711	165269367	411657	*	0.495022	Pltp	chr2-165269202-165269532	9.85045	3.41183e-23	Pltp chr2-165269202-165269532
chr2	164857711	165271039	413329	*	0.224981	Pltp	chr2-165270503-165271574	3.50584	0.000227587	Pltp chr2-165270503-165271574
chr2	164857711	165405391	547681	*	0.228147	Pltp	chr2-165405101-165405681	5.86962	2.184e-09	Pltp chr2-165405101-165405681
chr2	164857711	165470300	612590	*	0.137911	Pltp	chr2-165470056-165470543	2.25456	0.0120804	Pltp chr2-165470056-165470543
chr2	164857711	165603972	746262	*	0.402706	Pltp	chr2-165603821-165604123	5.63818	8.59267e-09	Pltp chr2-165603821-165604123
chr2	164862674	164879304	16631	*	0.136067	Pcif1	chr2-164862552-164862796	2.89624	0.00188833	Pcif1 chr2-164862552-164862796
chr2	164862674	165234853	372180	*	0.174925	Cdh22	chr2-164862552-164862796	2.23636	0.0126642	Cdh22 chr2-164862552-164862796
chr2	164879304	164900061	20758	*	0.13946	Pcif1	chr2-164899257-164900864	2.536	0.00560637	Pcif1 chr2-164899257-164900864
chr2	164879304	164924505	45202	*	-0.083169	Pcif1	chr2-164924165-164924845	-1.83054	0.0335843	Pcif1 chr2-164924165-164924845
chr2	164879304	164968473	89170	*	0.116629	Pcif1	chr2-164968139-164968806	2.1117	0.017356	Pcif1 chr2-164968139-164968806
chr2	164879304	165112284	232981	*	0.131845	Pcif1	chr2-165111813-165112754	2.51568	0.00594007	Pcif1 chr2-165111813-165112754
chr2	164879304	165133750	254447	*	0.138802	Pcif1	chr2-165133496-165134003	2.21871	0.0132534	Pcif1 chr2-165133496-165134003
chr2	164879304	165364289	484986	*	0.106309	Pcif1	chr2-165363965-165364613	1.99361	0.0230972	Pcif1 chr2-165363965-165364613
chr2	164879304	165401175	521872	*	0.0951222	Pcif1	chr2-165401030-165401319	2.02016	0.0216833	Pcif1 chr2-165401030-165401319
chr2	164879304	165716851	837548	*	0.0840926	Pcif1	chr2-165716621-165717080	1.73372	0.041484	Pcif1 chr2-165716621-165717080
chr2	164900061	165595032	694972	*	0.163991	Eya2	chr2-164899257-164900864	2.24128	0.0125039	Eya2 chr2-164899257-164900864
chr2	164911757	164913487	1731	*	0.120496	Zfp335	chr2-164913215-164913758	2.49059	0.00637657	Zfp335 chr2-164913215-164913758
chr2	164911757	165112284	200528	*	0.235823	Zfp335	chr2-165111813-165112754	4.61407	1.97434e-06	Zfp335 chr2-165111813-165112754
chr2	164911757	165133750	221994	*	0.0858609	Zfp335	chr2-165133496-165134003	2.08897	0.0183552	Zfp335 chr2-165133496-165134003
chr2	164911757	165234195	322439	*	0.150057	Zfp335	chr2-165233216-165235173	3.29334	0.000495024	Zfp335 chr2-165233216-165235173
chr2	164911757	165326459	414703	*	0.0838699	Zfp335	chr2-165325715-165327203	2.06997	0.0192274	Zfp335 chr2-165325715-165327203
chr2	164911757	165367357	455601	*	0.0976012	Zfp335	chr2-165367034-165367679	1.90363	0.0284791	Zfp335 chr2-165367034-165367679
chr2	164911757	165541118	629362	*	0.0710947	Zfp335	chr2-165540939-165541296	2.005	0.0224817	Zfp335 chr2-165540939-165541296
chr2	164911757	165752918	841162	*	0.27565	Zfp335	chr2-165752734-165753101	6.13525	4.25136e-10	Zfp335 chr2-165752734-165753101
chr2	164911757	165779084	867328	*	0.0881547	Zfp335	chr2-165778921-165779246	1.95234	0.025449	Zfp335 chr2-165778921-165779246
chr2	164913487	165326479	412993	*	0.0885885	Elmo2	chr2-164913215-164913758	1.77513	0.0379382	Elmo2 chr2-164913215-164913758
chr2	164949218	165595032	645815	*	0.137799	Eya2	chr2-164948965-164949470	2.86627	0.00207669	Eya2 chr2-164948965-164949470
chr2	164952507	165595032	642526	*	0.103557	Eya2	chr2-164952330-164952683	2.445	0.00724251	Eya2 chr2-164952330-164952683
chr2	164952507	165899016	946510	*	-0.0800277	Zmynd8	chr2-164952330-164952683	-1.7577	0.0393991	Zmynd8 chr2-164952330-164952683
chr2	164960816	164961317	502	*	0.219389	Slc12a5	chr2-164960475-164962159	2.95654	0.00155553	Slc12a5 chr2-164960475-164962159
chr2	164960816	165276085	315270	*	0.159724	Slc12a5	chr2-165275872-165276298	2.95831	0.00154665	Slc12a5 chr2-165275872-165276298
chr2	164960816	165300546	339731	*	0.185125	Slc12a5	chr2-165300430-165300661	2.59777	0.00469153	Slc12a5 chr2-165300430-165300661
chr2	164960816	165364289	403474	*	0.105605	Slc12a5	chr2-165363965-165364613	1.70577	0.0440257	Slc12a5 chr2-165363965-165364613
chr2	164960816	165388151	427336	*	0.144155	Slc12a5	chr2-165387917-165388385	2.00599	0.0224286	Slc12a5 chr2-165387917-165388385
chr2	164960816	165782480	821665	*	0.198605	Slc12a5	chr2-165782094-165782866	2.97977	0.00144231	Slc12a5 chr2-165782094-165782866
chr2	164968473	165055627	87155	*	0.180937	Cd40	chr2-164968139-164968806	2.42373	0.00768093	Cd40 chr2-164968139-164968806
chr2	164979764	165234853	255090	*	0.193542	Cdh22	chr2-164979459-164980069	2.95254	0.00157584	Cdh22 chr2-164979459-164980069
chr2	165014134	165055627	41494	*	0.154663	Cd40	chr2-165013906-165014362	2.06955	0.0192472	Cd40 chr2-165013906-165014362
chr2	165015073	165992636	977564	*	0.111306	Ncoa3	chr2-165014900-165015245	1.67164	0.0472981	Ncoa3 chr2-165014900-165015245
chr2	165022183	165055627	33445	*	0.142458	Cd40	chr2-165022080-165022285	2.25877	0.0119488	Cd40 chr2-165022080-165022285
chr2	165033432	165287869	254438	*	0.127713	Slc35c2	chr2-165033203-165033660	2.76406	0.00285434	Slc35c2 chr2-165033203-165033660
chr2	165033432	165992636	959205	*	-0.104335	Ncoa3	chr2-165033203-165033660	-2.0408	0.0206356	Ncoa3 chr2-165033203-165033660
chr2	165034867	165074827	39961	*	0.0849826	Ncoa5	chr2-165074371-165075283	2.00377	0.0225476	Ncoa5 chr2-165074371-165075283
chr2	165034867	165262621	227755	*	0.116129	Ncoa5	chr2-165262325-165262916	2.35638	0.00922709	Ncoa5 chr2-165262325-165262916
chr2	165034867	165269367	234501	*	0.0799434	Ncoa5	chr2-165269202-165269532	1.71922	0.0427871	Ncoa5 chr2-165269202-165269532
chr2	165034867	165299946	265080	*	0.138615	Ncoa5	chr2-165299729-165300162	2.84459	0.00222342	Ncoa5 chr2-165299729-165300162
chr2	165034867	165332864	297998	*	0.111121	Ncoa5	chr2-165332591-165333137	2.41518	0.00786371	Ncoa5 chr2-165332591-165333137
chr2	165034867	165405391	370525	*	0.0980196	Ncoa5	chr2-165405101-165405681	2.2382	0.0126041	Ncoa5 chr2-165405101-165405681
chr2	165034867	165470300	435434	*	0.145238	Ncoa5	chr2-165470056-165470543	3.14756	0.000823186	Ncoa5 chr2-165470056-165470543
chr2	165034867	165653188	618322	*	0.0886297	Ncoa5	chr2-165653042-165653334	1.80233	0.035747	Ncoa5 chr2-165653042-165653334
chr2	165043233	165055627	12395	*	0.230905	Cd40	chr2-165042818-165043648	2.39146	0.00839071	Cd40 chr2-165042818-165043648
chr2	165055627	165055897	271	*	0.341695	Cd40	chr2-165054803-165056991	5.20687	9.60246e-08	Cd40 chr2-165054803-165056991
chr2	165055627	165074827	19201	*	0.203093	Cd40	chr2-165074371-165075283	1.97077	0.024375	Cd40 chr2-165074371-165075283
chr2	165055627	165103051	47425	*	0.122904	Cd40	chr2-165102877-165103225	1.7088	0.0437443	Cd40 chr2-165102877-165103225
chr2	165055627	165133750	78124	*	0.148241	Cd40	chr2-165133496-165134003	2.08667	0.0184588	Cd40 chr2-165133496-165134003
chr2	165055627	165195636	140010	*	0.111453	Cd40	chr2-165195416-165195856	1.80209	0.0357654	Cd40 chr2-165195416-165195856
chr2	165055627	165262621	206995	*	0.134276	Cd40	chr2-165262325-165262916	1.9487	0.0256654	Cd40 chr2-165262325-165262916
chr2	165055627	165316974	261348	*	0.240271	Cd40	chr2-165316713-165317234	2.45558	0.00703294	Cd40 chr2-165316713-165317234
chr2	165055627	165339049	283423	*	0.0963869	Cd40	chr2-165338921-165339176	1.64711	0.0497677	Cd40 chr2-165338921-165339176
chr2	165055627	165399629	344003	*	0.109648	Cd40	chr2-165399524-165399733	1.89815	0.0288379	Cd40 chr2-165399524-165399733
chr2	165055627	165405391	349765	*	0.185437	Cd40	chr2-165405101-165405681	2.04282	0.0205349	Cd40 chr2-165405101-165405681
chr2	165055627	165470300	414674	*	0.195824	Cd40	chr2-165470056-165470543	2.2485	0.012272	Cd40 chr2-165470056-165470543
chr2	165055627	165632090	576464	*	0.169972	Cd40	chr2-165631884-165632296	2.67435	0.0037437	Cd40 chr2-165631884-165632296
chr2	165055627	166016142	960516	*	0.135642	Cd40	chr2-166016040-166016243	2.12285	0.0168834	Cd40 chr2-166016040-166016243
chr2	165055897	165234853	178957	*	0.158849	Cdh22	chr2-165054803-165056991	2.78341	0.00268957	Cdh22 chr2-165054803-165056991
chr2	165055897	165595032	539136	*	-0.125637	Eya2	chr2-165054803-165056991	-2.42197	0.00771832	Eya2 chr2-165054803-165056991
chr2	165055897	165899016	843120	*	0.102544	Zmynd8	chr2-165054803-165056991	1.79795	0.0360926	Zmynd8 chr2-165054803-165056991
chr2	165055897	165992636	936740	*	0.142468	Ncoa3	chr2-165054803-165056991	2.80928	0.00248259	Ncoa3 chr2-165054803-165056991
chr2	165061796	165899016	837221	*	0.108704	Zmynd8	chr2-165061650-165061942	1.84355	0.0326246	Zmynd8 chr2-165061650-165061942
chr2	165070399	165992517	922119	*	0.233596	Gm11464	chr2-165070089-165070708	3.25963	0.000557797	Gm11464 chr2-165070089-165070708
chr2	165074827	165234853	160027	*	0.136074	Cdh22	chr2-165074371-165075283	2.15907	0.0154224	Cdh22 chr2-165074371-165075283
chr2	165103051	165992517	889467	*	0.124988	Gm11464	chr2-165102877-165103225	1.68455	0.0460379	Gm11464 chr2-165102877-165103225
chr2	165112284	165899016	786733	*	0.105249	Zmynd8	chr2-165111813-165112754	2.04286	0.020533	Zmynd8 chr2-165111813-165112754
chr2	165113909	165595032	481124	*	0.0659989	Eya2	chr2-165113756-165114062	2.27498	0.0114537	Eya2 chr2-165113756-165114062
chr2	165136880	165899016	762137	*	0.10235	Zmynd8	chr2-165136567-165137193	1.92543	0.027088	Zmynd8 chr2-165136567-165137193
chr2	165159170	165234853	75684	*	0.148665	Cdh22	chr2-165158933-165159406	2.52282	0.00582084	Cdh22 chr2-165158933-165159406
chr2	165179293	165595032	415740	*	0.129669	Eya2	chr2-165179001-165179584	2.75582	0.0029273	Eya2 chr2-165179001-165179584
chr2	165179293	165992636	813344	*	-0.0788397	Ncoa3	chr2-165179001-165179584	-1.77544	0.0379128	Ncoa3 chr2-165179001-165179584
chr2	165195636	165234853	39218	*	0.127843	Cdh22	chr2-165195416-165195856	2.25967	0.011921	Cdh22 chr2-165195416-165195856
chr2	165195636	165326479	130844	*	0.11821	Elmo2	chr2-165195416-165195856	2.10294	0.0177356	Elmo2 chr2-165195416-165195856
chr2	165201908	165899016	697109	*	-0.0772134	Zmynd8	chr2-165201730-165202086	-1.75074	0.0399952	Zmynd8 chr2-165201730-165202086
chr2	165201908	166155663	953756	*	0.0945994	Sulf2	chr2-165201730-165202086	1.77422	0.0380137	Sulf2 chr2-165201730-165202086
chr2	165234195	165234853	659	*	0.138863	Cdh22	chr2-165233216-165235173	2.32266	0.0100987	Cdh22 chr2-165233216-165235173
chr2	165234195	165899016	664822	*	-0.0973653	Zmynd8	chr2-165233216-165235173	-1.73649	0.0412386	Zmynd8 chr2-165233216-165235173
chr2	165234195	166155663	921469	*	0.11562	Sulf2	chr2-165233216-165235173	1.7787	0.0376445	Sulf2 chr2-165233216-165235173
chr2	165234853	165269367	34515	*	0.190386	Cdh22	chr2-165269202-165269532	2.84882	0.00219409	Cdh22 chr2-165269202-165269532
chr2	165234853	165399629	164777	*	0.108425	Cdh22	chr2-165399524-165399733	1.69365	0.0451656	Cdh22 chr2-165399524-165399733
chr2	165234853	165405391	170539	*	0.172356	Cdh22	chr2-165405101-165405681	2.37373	0.00880459	Cdh22 chr2-165405101-165405681
chr2	165234853	165603972	369120	*	0.15158	Cdh22	chr2-165603821-165604123	2.22333	0.0130968	Cdh22 chr2-165603821-165604123
chr2	165234853	165811715	576863	*	0.219012	Cdh22	chr2-165811585-165811845	3.17286	0.000754727	Cdh22 chr2-165811585-165811845
chr2	165234853	166060134	825282	*	0.227999	Cdh22	chr2-166059956-166060311	3.46427	0.000265839	Cdh22 chr2-166059956-166060311
chr2	165234853	166161612	926760	*	0.0943134	Cdh22	chr2-166161363-166161860	1.73628	0.0412568	Cdh22 chr2-166161363-166161860
chr2	165234853	166180869	946017	*	0.218538	Cdh22	chr2-166180282-166181455	3.21404	0.000654413	Cdh22 chr2-166180282-166181455
chr2	165234853	166234839	999987	*	0.167629	Cdh22	chr2-166234481-166235196	2.57193	0.00505668	Cdh22 chr2-166234481-166235196
chr2	165262621	165992517	729897	*	0.159063	Gm11464	chr2-165262325-165262916	3.02242	0.0012538	Gm11464 chr2-165262325-165262916
chr2	165269367	165899016	629650	*	0.133831	Zmynd8	chr2-165269202-165269532	2.66079	0.00389785	Zmynd8 chr2-165269202-165269532
chr2	165271039	166155663	884625	*	0.124196	Sulf2	chr2-165270503-165271574	1.83362	0.0333549	Sulf2 chr2-165270503-165271574
chr2	165276085	165899016	622932	*	0.162199	Zmynd8	chr2-165275872-165276298	3.13484	0.000859743	Zmynd8 chr2-165275872-165276298
chr2	165276085	165992636	716552	*	0.104452	Ncoa3	chr2-165275872-165276298	1.73234	0.0416064	Ncoa3 chr2-165275872-165276298
chr2	165286797	165287869	1073	*	0.138183	Slc35c2	chr2-165285623-165287971	3.12602	0.000885946	Slc35c2 chr2-165285623-165287971
chr2	165286797	165899016	612220	*	0.0757335	Zmynd8	chr2-165285623-165287971	1.72838	0.0419599	Zmynd8 chr2-165285623-165287971
chr2	165286797	165992636	705840	*	0.120648	Ncoa3	chr2-165285623-165287971	2.1446	0.0159926	Ncoa3 chr2-165285623-165287971
chr2	165287869	165332864	44996	*	0.095411	Slc35c2	chr2-165332591-165333137	2.24669	0.0123298	Slc35c2 chr2-165332591-165333137
chr2	165287869	165399629	111761	*	0.155683	Slc35c2	chr2-165399524-165399733	2.70897	0.00337465	Slc35c2 chr2-165399524-165399733
chr2	165287869	166000914	713046	*	0.101592	Slc35c2	chr2-166000803-166001024	3.29942	0.000484418	Slc35c2 chr2-166000803-166001024
chr2	165287869	166035737	747869	*	0.0817655	Slc35c2	chr2-166035396-166036078	1.85771	0.0316052	Slc35c2 chr2-166035396-166036078
chr2	165287869	166085109	797241	*	0.103322	Slc35c2	chr2-166084957-166085261	1.96738	0.0245697	Slc35c2 chr2-166084957-166085261
chr2	165287869	166144011	856143	*	0.0935475	Slc35c2	chr2-166143875-166144147	1.78739	0.0369368	Slc35c2 chr2-166143875-166144147
chr2	165287869	166275569	987701	*	0.224505	Slc35c2	chr2-166275415-166275722	3.84217	6.09746e-05	Slc35c2 chr2-166275415-166275722
chr2	165316974	166155663	838690	*	0.127845	Sulf2	chr2-165316713-165317234	1.90583	0.0283364	Sulf2 chr2-165316713-165317234
chr2	165320637	166155663	835027	*	0.12731	Sulf2	chr2-165320491-165320782	2.25053	0.0122077	Sulf2 chr2-165320491-165320782
chr2	165321742	165595032	273291	*	0.103779	Eya2	chr2-165321594-165321890	2.3271	0.00997997	Eya2 chr2-165321594-165321890
chr2	165321742	165992517	670776	*	0.169493	Gm11464	chr2-165321594-165321890	2.23649	0.0126598	Gm11464 chr2-165321594-165321890
chr2	165326459	165899016	572558	*	0.0748154	Zmynd8	chr2-165325715-165327203	1.7237	0.0423814	Zmynd8 chr2-165325715-165327203
chr2	165326479	165391744	65266	*	0.128603	Elmo2	chr2-165391406-165392081	2.26984	0.0116086	Elmo2 chr2-165391406-165392081
chr2	165326479	165693498	367020	*	0.0910706	Elmo2	chr2-165693161-165693834	1.66005	0.0484526	Elmo2 chr2-165693161-165693834
chr2	165326479	166012358	685880	*	0.133918	Elmo2	chr2-166012227-166012489	2.79188	0.00262013	Elmo2 chr2-166012227-166012489
chr2	165326479	166085109	758631	*	0.0957189	Elmo2	chr2-166084957-166085261	1.69078	0.0454391	Elmo2 chr2-166084957-166085261
chr2	165326479	166101082	774604	*	0.297955	Elmo2	chr2-166100672-166101491	5.57958	1.20548e-08	Elmo2 chr2-166100672-166101491
chr2	165326479	166144011	817533	*	0.0913115	Elmo2	chr2-166143875-166144147	1.67878	0.0465975	Elmo2 chr2-166143875-166144147
chr2	165326479	166234839	908361	*	0.0933641	Elmo2	chr2-166234481-166235196	1.81379	0.0348547	Elmo2 chr2-166234481-166235196
chr2	165332864	166155663	822800	*	0.115076	Sulf2	chr2-165332591-165333137	1.78567	0.0370761	Sulf2 chr2-165332591-165333137
chr2	165360997	165899016	538020	*	-0.077708	Zmynd8	chr2-165360788-165361206	-1.70437	0.0441562	Zmynd8 chr2-165360788-165361206
chr2	165367990	165992636	624647	*	-0.0911582	Ncoa3	chr2-165367828-165368152	-1.90225	0.0285692	Ncoa3 chr2-165367828-165368152
chr2	165405391	166155663	750273	*	0.126932	Sulf2	chr2-165405101-165405681	1.99037	0.0232752	Sulf2 chr2-165405101-165405681
chr2	165407975	166155663	747689	*	0.215157	Sulf2	chr2-165407730-165408220	3.58501	0.00016853	Sulf2 chr2-165407730-165408220
chr2	165456768	165595032	138265	*	0.0936065	Eya2	chr2-165456582-165456953	2.20835	0.0136101	Eya2 chr2-165456582-165456953
chr2	165456768	165992636	535869	*	-0.101657	Ncoa3	chr2-165456582-165456953	-1.96737	0.0245702	Ncoa3 chr2-165456582-165456953
chr2	165541118	165595032	53915	*	0.114177	Eya2	chr2-165540939-165541296	1.90477	0.0284048	Eya2 chr2-165540939-165541296
chr2	165541118	165899016	357899	*	-0.0886806	Zmynd8	chr2-165540939-165541296	-1.86308	0.0312258	Zmynd8 chr2-165540939-165541296
chr2	165541118	165992636	451519	*	-0.106938	Ncoa3	chr2-165540939-165541296	-2.01724	0.0218353	Ncoa3 chr2-165540939-165541296
chr2	165541118	166155663	614546	*	0.139716	Sulf2	chr2-165540939-165541296	2.26107	0.0118775	Sulf2 chr2-165540939-165541296
chr2	165563512	165992517	429006	*	0.162908	Gm11464	chr2-165563156-165563868	2.19239	0.0141755	Gm11464 chr2-165563156-165563868
chr2	165595032	165603972	8941	*	0.0852965	Eya2	chr2-165603821-165604123	2.06245	0.0195825	Eya2 chr2-165603821-165604123
chr2	165595032	165654722	59691	*	0.169405	Eya2	chr2-165653481-165655962	2.60567	0.00458474	Eya2 chr2-165653481-165655962
chr2	165595032	165782480	187449	*	0.107925	Eya2	chr2-165782094-165782866	1.77002	0.0383615	Eya2 chr2-165782094-165782866
chr2	165595032	165791873	196842	*	0.101084	Eya2	chr2-165791728-165792017	1.68397	0.0460938	Eya2 chr2-165791728-165792017
chr2	165595032	166125844	530813	*	0.109384	Eya2	chr2-166125347-166126341	1.86711	0.0309433	Eya2 chr2-166125347-166126341
chr2	165595032	166180869	585838	*	-0.119123	Eya2	chr2-166180282-166181455	-1.87051	0.0307065	Eya2 chr2-166180282-166181455
chr2	165595032	166401983	806952	*	0.187054	Eya2	chr2-166401659-166402307	3.91396	4.53974e-05	Eya2 chr2-166401659-166402307
chr2	165595032	166483764	888733	*	0.0765229	Eya2	chr2-166483638-166483889	1.74172	0.0407788	Eya2 chr2-166483638-166483889
chr2	165595083	165992517	397435	*	0.188126	Gm11464	chr2-165594804-165595362	3.31121	0.000464464	Gm11464 chr2-165594804-165595362
chr2	165654722	165992636	337915	*	-0.144256	Ncoa3	chr2-165653481-165655962	-2.31249	0.0103752	Ncoa3 chr2-165653481-165655962
chr2	165782480	165899016	116537	*	-0.092342	Zmynd8	chr2-165782094-165782866	-2.08671	0.0184573	Zmynd8 chr2-165782094-165782866
chr2	165899016	166000914	101899	*	0.124257	Zmynd8	chr2-166000803-166001024	2.36201	0.00908799	Zmynd8 chr2-166000803-166001024
chr2	165899016	166123508	224493	*	-0.0772134	Zmynd8	chr2-166123311-166123704	-1.6802	0.0464594	Zmynd8 chr2-166123311-166123704
chr2	165899016	166353546	454531	*	0.105156	Zmynd8	chr2-166353346-166353746	1.84976	0.0321739	Zmynd8 chr2-166353346-166353746
chr2	165899016	166401983	502968	*	-0.0787202	Zmynd8	chr2-166401659-166402307	-1.64935	0.0495378	Zmynd8 chr2-166401659-166402307
chr2	165899016	166448692	549677	*	-0.106975	Zmynd8	chr2-166448208-166449175	-2.06621	0.0194042	Zmynd8 chr2-166448208-166449175
chr2	165899016	166469522	570507	*	-0.105035	Zmynd8	chr2-166469002-166470042	-2.00612	0.022422	Zmynd8 chr2-166469002-166470042
chr2	165899016	166505520	606505	*	-0.08564	Zmynd8	chr2-166505247-166505793	-1.97969	0.023869	Zmynd8 chr2-166505247-166505793
chr2	165899016	166631276	732261	*	-0.104453	Zmynd8	chr2-166630993-166631559	-2.3398	0.00964706	Zmynd8 chr2-166630993-166631559
chr2	165899016	166674059	775044	*	-0.0883449	Zmynd8	chr2-166673938-166674180	-2.01351	0.0220304	Zmynd8 chr2-166673938-166674180
chr2	165899016	166693502	794487	*	-0.0690165	Zmynd8	chr2-166693246-166693758	-1.69937	0.0446245	Zmynd8 chr2-166693246-166693758
chr2	165899016	166753919	854904	*	0.101653	Zmynd8	chr2-166753819-166754018	2.13741	0.0162823	Zmynd8 chr2-166753819-166754018
chr2	165899016	166775873	876858	*	0.102612	Zmynd8	chr2-166775129-166776616	1.85695	0.031659	Zmynd8 chr2-166775129-166776616
chr2	165970773	166155663	184891	*	0.0961065	Sulf2	chr2-165970475-165971071	1.92169	0.0273223	Sulf2 chr2-165970475-165971071
chr2	165970773	166713832	743060	*	-0.0913983	Prex1	chr2-165970475-165971071	-1.82673	0.03387	Prex1 chr2-165970475-165971071
chr2	165984650	166805588	820939	*	0.124066	Arfgef2	chr2-165984545-165984754	2.06822	0.0193095	Arfgef2 chr2-165984545-165984754
chr2	165987164	165992517	5354	*	0.103819	Gm11464	chr2-165986902-165987425	1.71305	0.0433516	Gm11464 chr2-165986902-165987425
chr2	165992517	165998915	6399	*	0.160828	Gm11464	chr2-165998726-165999103	2.73853	0.00308575	Gm11464 chr2-165998726-165999103
chr2	165992517	166175074	182558	*	0.178382	Gm11464	chr2-166174773-166175375	2.57121	0.00506723	Gm11464 chr2-166174773-166175375
chr2	165992517	166430122	437606	*	0.224283	Gm11464	chr2-166429695-166430549	3.21672	0.000648336	Gm11464 chr2-166429695-166430549
chr2	165992517	166524495	531979	*	0.214559	Gm11464	chr2-166524249-166524741	3.09242	0.000992661	Gm11464 chr2-166524249-166524741
chr2	165992517	166575191	582675	*	0.128482	Gm11464	chr2-166574739-166575643	2.13356	0.0164394	Gm11464 chr2-166574739-166575643
chr2	165992517	166733161	740645	*	0.139662	Gm11464	chr2-166732953-166733369	2.29934	0.0107429	Gm11464 chr2-166732953-166733369
chr2	165992517	166746141	753625	*	0.157794	Gm11464	chr2-166745748-166746533	2.13976	0.0161871	Gm11464 chr2-166745748-166746533
chr2	165992517	166875441	882925	*	0.215177	Gm11464	chr2-166874880-166876001	3.98085	3.43348e-05	Gm11464 chr2-166874880-166876001
chr2	165992636	165993032	397	*	0.0718963	Ncoa3	chr2-165992013-165994050	1.91274	0.0278907	Ncoa3 chr2-165992013-165994050
chr2	165992636	166101082	108447	*	-0.0904127	Ncoa3	chr2-166100672-166101491	-1.74272	0.0406909	Ncoa3 chr2-166100672-166101491
chr2	165992636	166180869	188234	*	0.108181	Ncoa3	chr2-166180282-166181455	1.6542	0.0490431	Ncoa3 chr2-166180282-166181455
chr2	165992636	166220335	227700	*	-0.111946	Ncoa3	chr2-166220034-166220635	-2.14834	0.0158432	Ncoa3 chr2-166220034-166220635
chr2	165992636	166227439	234804	*	-0.114358	Ncoa3	chr2-166226993-166227885	-1.73144	0.0416867	Ncoa3 chr2-166226993-166227885
chr2	165992636	166294253	301618	*	0.136017	Ncoa3	chr2-166294015-166294490	2.34447	0.00952698	Ncoa3 chr2-166294015-166294490
chr2	165992636	166330563	337928	*	-0.0967527	Ncoa3	chr2-166330312-166330813	-1.87147	0.0306398	Ncoa3 chr2-166330312-166330813
chr2	165992636	166448692	456057	*	-0.102378	Ncoa3	chr2-166448208-166449175	-1.71822	0.042878	Ncoa3 chr2-166448208-166449175
chr2	165992636	166467242	474607	*	-0.100828	Ncoa3	chr2-166466925-166467558	-1.83091	0.0335573	Ncoa3 chr2-166466925-166467558
chr2	165992636	166469522	476887	*	-0.106113	Ncoa3	chr2-166469002-166470042	-1.71749	0.0429445	Ncoa3 chr2-166469002-166470042
chr2	165992636	166492053	499418	*	-0.121055	Ncoa3	chr2-166491594-166492511	-1.68117	0.0463651	Ncoa3 chr2-166491594-166492511
chr2	165992636	166564355	571720	*	-0.172523	Ncoa3	chr2-166563814-166564895	-2.80565	0.00251079	Ncoa3 chr2-166563814-166564895
chr2	165992636	166583432	590797	*	-0.0798349	Ncoa3	chr2-166583246-166583617	-1.65942	0.0485158	Ncoa3 chr2-166583246-166583617
chr2	165992636	166610351	617716	*	-0.148889	Ncoa3	chr2-166610055-166610647	-2.56148	0.00521141	Ncoa3 chr2-166610055-166610647
chr2	165992636	166639239	646604	*	0.123236	Ncoa3	chr2-166639121-166639357	2.00079	0.0227076	Ncoa3 chr2-166639121-166639357
chr2	165992636	166671733	679098	*	-0.0873926	Ncoa3	chr2-166671477-166671988	-1.71975	0.0427389	Ncoa3 chr2-166671477-166671988
chr2	165992636	166708388	715753	*	-0.151345	Ncoa3	chr2-166707992-166708784	-2.22214	0.0131369	Ncoa3 chr2-166707992-166708784
chr2	165992636	166713582	720947	*	0.102288	Ncoa3	chr2-166712748-166714415	2.2309	0.0128439	Ncoa3 chr2-166712748-166714415
chr2	165992636	166733161	740526	*	0.0973836	Ncoa3	chr2-166732953-166733369	1.71045	0.0435911	Ncoa3 chr2-166732953-166733369
chr2	165992636	166956967	964332	*	0.117715	Ncoa3	chr2-166956652-166957282	1.86391	0.0311671	Ncoa3 chr2-166956652-166957282
chr2	165998915	166906040	907126	*	0.141332	Cse1l	chr2-165998726-165999103	2.31866	0.0102066	Cse1l chr2-165998726-165999103
chr2	166012358	166155663	143306	*	0.130116	Sulf2	chr2-166012227-166012489	2.0119	0.0221155	Sulf2 chr2-166012227-166012489
chr2	166016142	167015193	999052	*	0.148354	Ddx27	chr2-166016040-166016243	2.87873	0.00199642	Ddx27 chr2-166016040-166016243
chr2	166022417	166713832	691416	*	-0.0753468	Prex1	chr2-166022174-166022660	-1.65988	0.0484693	Prex1 chr2-166022174-166022660
chr2	166035737	166996299	960563	*	0.0748659	Stau1	chr2-166035396-166036078	1.66394	0.0480621	Stau1 chr2-166035396-166036078
chr2	166082275	167015193	932919	*	0.122681	Ddx27	chr2-166082048-166082502	2.41971	0.00776652	Ddx27 chr2-166082048-166082502
chr2	166082275	167063015	980741	*	0.121064	Znfx1	chr2-166082048-166082502	2.25926	0.0119337	Znfx1 chr2-166082048-166082502
chr2	166085109	166713832	628724	*	0.112439	Prex1	chr2-166084957-166085261	1.67739	0.046733	Prex1 chr2-166084957-166085261
chr2	166101082	166906040	804959	*	0.155643	Cse1l	chr2-166100672-166101491	3.00245	0.00133906	Cse1l chr2-166100672-166101491
chr2	166116433	167063015	946583	*	0.146578	Znfx1	chr2-166116022-166116844	2.84734	0.00220431	Znfx1 chr2-166116022-166116844
chr2	166125844	166155663	29820	*	-0.0872104	Sulf2	chr2-166125347-166126341	-1.78668	0.0369946	Sulf2 chr2-166125347-166126341
chr2	166125844	167063015	937172	*	-0.0896651	Znfx1	chr2-166125347-166126341	-1.66211	0.048245	Znfx1 chr2-166125347-166126341
chr2	166154885	166713832	558948	*	0.145647	Prex1	chr2-166153967-166155802	2.01365	0.0220231	Prex1 chr2-166153967-166155802
chr2	166154885	167063015	908131	*	0.093886	Znfx1	chr2-166153967-166155802	1.74636	0.040374	Znfx1 chr2-166153967-166155802
chr2	166155663	166180869	25207	*	0.154776	Sulf2	chr2-166180282-166181455	2.01881	0.0217533	Sulf2 chr2-166180282-166181455
chr2	166155663	166294253	138591	*	0.115072	Sulf2	chr2-166294015-166294490	1.67562	0.0469066	Sulf2 chr2-166294015-166294490
chr2	166155663	166412567	256905	*	0.119743	Sulf2	chr2-166412332-166412802	1.71415	0.0432509	Sulf2 chr2-166412332-166412802
chr2	166155663	166420428	264766	*	0.232658	Sulf2	chr2-166420171-166420684	3.66433	0.000123992	Sulf2 chr2-166420171-166420684
chr2	166155663	166430122	274460	*	0.214726	Sulf2	chr2-166429695-166430549	3.28887	0.000502956	Sulf2 chr2-166429695-166430549
chr2	166155663	166446799	291137	*	0.171951	Sulf2	chr2-166446421-166447176	2.13372	0.0164327	Sulf2 chr2-166446421-166447176
chr2	166155663	166460075	304413	*	0.154607	Sulf2	chr2-166459975-166460174	2.84715	0.0022056	Sulf2 chr2-166459975-166460174
chr2	166155663	166471519	315857	*	0.146775	Sulf2	chr2-166471330-166471708	2.54226	0.00550697	Sulf2 chr2-166471330-166471708
chr2	166155663	166483764	328102	*	0.120448	Sulf2	chr2-166483638-166483889	2.0958	0.0180498	Sulf2 chr2-166483638-166483889
chr2	166155663	166549983	394321	*	0.134292	Sulf2	chr2-166549867-166550098	2.45485	0.00704726	Sulf2 chr2-166549867-166550098
chr2	166155663	166592654	436992	*	-0.0932544	Sulf2	chr2-166592121-166593186	-1.70212	0.0443668	Sulf2 chr2-166592121-166593186
chr2	166155663	166598642	442980	*	0.125435	Sulf2	chr2-166598496-166598788	2.05943	0.0197264	Sulf2 chr2-166598496-166598788
chr2	166155663	166620486	464824	*	-0.0918804	Sulf2	chr2-166620027-166620945	-1.73645	0.0412419	Sulf2 chr2-166620027-166620945
chr2	166155663	166630483	474821	*	-0.118679	Sulf2	chr2-166630209-166630757	-2.0979	0.017957	Sulf2 chr2-166630209-166630757
chr2	166155663	166701766	546104	*	-0.122762	Sulf2	chr2-166701142-166702389	-2.13338	0.0164467	Sulf2 chr2-166701142-166702389
chr2	166155663	166740563	584901	*	0.159497	Sulf2	chr2-166740386-166740740	2.63081	0.00425907	Sulf2 chr2-166740386-166740740
chr2	166155663	166746141	590479	*	0.122806	Sulf2	chr2-166745748-166746533	1.6897	0.0455425	Sulf2 chr2-166745748-166746533
chr2	166155663	166774630	618968	*	0.147706	Sulf2	chr2-166774478-166774781	2.39774	0.00824835	Sulf2 chr2-166774478-166774781
chr2	166155663	167071963	916301	*	-0.0864755	Sulf2	chr2-167071425-167072501	-1.67607	0.046862	Sulf2 chr2-167071425-167072501
chr2	166155663	167093629	937967	*	0.15402	Sulf2	chr2-167093383-167093874	2.00978	0.0222272	Sulf2 chr2-167093383-167093874
chr2	166155663	167112660	956998	*	0.129837	Sulf2	chr2-167112229-167113091	1.78168	0.037401	Sulf2 chr2-167112229-167113091
chr2	166180869	167063015	882147	*	0.217055	Znfx1	chr2-166180282-166181455	3.78048	7.82644e-05	Znfx1 chr2-166180282-166181455
chr2	166220335	166996299	775965	*	-0.0765424	Stau1	chr2-166220034-166220635	-1.74636	0.0403746	Stau1 chr2-166220034-166220635
chr2	166227439	166996299	768861	*	0.096138	Stau1	chr2-166226993-166227885	2.04576	0.0203901	Stau1 chr2-166226993-166227885
chr2	166265057	166906040	640984	*	0.159354	Cse1l	chr2-166264590-166265523	2.96692	0.001504	Cse1l chr2-166264590-166265523
chr2	166265057	166996299	731243	*	-0.122991	Stau1	chr2-166264590-166265523	-2.16852	0.0150597	Stau1 chr2-166264590-166265523
chr2	166270176	166906040	635865	*	0.0957152	Cse1l	chr2-166270027-166270325	1.68276	0.0462106	Cse1l chr2-166270027-166270325
chr2	166275569	166713832	438264	*	-0.0844886	Prex1	chr2-166275415-166275722	-1.71787	0.0429099	Prex1 chr2-166275415-166275722
chr2	166294253	166805588	511336	*	-0.0787558	Arfgef2	chr2-166294015-166294490	-1.70843	0.043778	Arfgef2 chr2-166294015-166294490
chr2	166294253	166906040	611788	*	0.0970611	Cse1l	chr2-166294015-166294490	1.781	0.0374561	Cse1l chr2-166294015-166294490
chr2	166330563	166713832	383270	*	-0.0994421	Prex1	chr2-166330312-166330813	-1.97246	0.0242784	Prex1 chr2-166330312-166330813
chr2	166353546	167349183	995638	*	0.122448	B4galt5	chr2-166353346-166353746	2.16803	0.0150781	B4galt5 chr2-166353346-166353746
chr2	166399535	166906040	506506	*	0.115058	Cse1l	chr2-166398958-166400112	2.09372	0.0181426	Cse1l chr2-166398958-166400112
chr2	166399535	167349183	949649	*	0.166358	B4galt5	chr2-166398958-166400112	2.52824	0.00573176	B4galt5 chr2-166398958-166400112
chr2	166412567	166805588	393022	*	0.110932	Arfgef2	chr2-166412332-166412802	1.68563	0.0459331	Arfgef2 chr2-166412332-166412802
chr2	166412567	166906040	493474	*	0.087632	Cse1l	chr2-166412332-166412802	1.82858	0.0337314	Cse1l chr2-166412332-166412802
chr2	166420428	166906040	485613	*	0.0988688	Cse1l	chr2-166420171-166420684	1.80755	0.0353383	Cse1l chr2-166420171-166420684
chr2	166430122	166805588	375467	*	0.135017	Arfgef2	chr2-166429695-166430549	2.30258	0.0106513	Arfgef2 chr2-166429695-166430549
chr2	166430122	166906040	475919	*	0.117263	Cse1l	chr2-166429695-166430549	2.25416	0.0120931	Cse1l chr2-166429695-166430549
chr2	166448692	166906040	457349	*	0.130806	Cse1l	chr2-166448208-166449175	2.39444	0.00832284	Cse1l chr2-166448208-166449175
chr2	166448692	167015193	566502	*	-0.079546	Ddx27	chr2-166448208-166449175	-1.69867	0.0446907	Ddx27 chr2-166448208-166449175
chr2	166448692	167349183	900492	*	0.16748	B4galt5	chr2-166448208-166449175	2.48692	0.00644272	B4galt5 chr2-166448208-166449175
chr2	166460075	167421712	961638	*	0.0896251	Slc9a8	chr2-166459975-166460174	1.78794	0.0368925	Slc9a8 chr2-166459975-166460174
chr2	166467242	167349183	881942	*	0.101688	B4galt5	chr2-166466925-166467558	1.68523	0.0459724	B4galt5 chr2-166466925-166467558
chr2	166469522	167421712	952191	*	0.0983462	Slc9a8	chr2-166469002-166470042	1.69313	0.0452149	Slc9a8 chr2-166469002-166470042
chr2	166471519	166805588	334070	*	0.156237	Arfgef2	chr2-166471330-166471708	2.54014	0.00554047	Arfgef2 chr2-166471330-166471708
chr2	166492053	166996299	504247	*	0.104781	Stau1	chr2-166491594-166492511	2.19867	0.0139507	Stau1 chr2-166491594-166492511
chr2	166505520	166906040	400521	*	0.129396	Cse1l	chr2-166505247-166505793	2.53579	0.00560978	Cse1l chr2-166505247-166505793
chr2	166512603	167063015	550413	*	0.121266	Znfx1	chr2-166512375-166512831	2.64619	0.00407015	Znfx1 chr2-166512375-166512831
chr2	166549983	167421712	871730	*	0.078538	Slc9a8	chr2-166549867-166550098	1.9416	0.0260925	Slc9a8 chr2-166549867-166550098
chr2	166553764	167015193	461430	*	0.100361	Ddx27	chr2-166553312-166554216	1.65688	0.0487721	Ddx27 chr2-166553312-166554216
chr2	166575191	167015193	440003	*	0.112537	Ddx27	chr2-166574739-166575643	2.23459	0.012722	Ddx27 chr2-166574739-166575643
chr2	166575191	167421712	846522	*	0.124984	Slc9a8	chr2-166574739-166575643	2.51397	0.00596898	Slc9a8 chr2-166574739-166575643
chr2	166583432	167015193	431762	*	0.115271	Ddx27	chr2-166583246-166583617	2.18711	0.0143674	Ddx27 chr2-166583246-166583617
chr2	166583432	167421712	838281	*	0.0830868	Slc9a8	chr2-166583246-166583617	1.84695	0.0323772	Slc9a8 chr2-166583246-166583617
chr2	166583432	167492645	909214	*	0.113034	Rnf114	chr2-166583246-166583617	2.71886	0.00327539	Rnf114 chr2-166583246-166583617
chr2	166592654	166713832	121179	*	-0.11832	Prex1	chr2-166592121-166593186	-2.0313	0.0211123	Prex1 chr2-166592121-166593186
chr2	166592654	166996299	403646	*	-0.0971602	Stau1	chr2-166592121-166593186	-1.8251	0.0339933	Stau1 chr2-166592121-166593186
chr2	166598642	166996299	397658	*	-0.0904911	Stau1	chr2-166598496-166598788	-1.86826	0.030863	Stau1 chr2-166598496-166598788
chr2	166598642	167421712	823071	*	0.0982352	Slc9a8	chr2-166598496-166598788	2.02831	0.0212643	Slc9a8 chr2-166598496-166598788
chr2	166606908	166996299	389392	*	0.0962878	Stau1	chr2-166606571-166607245	1.81108	0.0350641	Stau1 chr2-166606571-166607245
chr2	166606908	167015193	408286	*	0.171974	Ddx27	chr2-166606571-166607245	3.32483	0.000442358	Ddx27 chr2-166606571-166607245
chr2	166606908	167492645	885738	*	0.0830128	Rnf114	chr2-166606571-166607245	1.67637	0.0468332	Rnf114 chr2-166606571-166607245
chr2	166610351	167421712	811362	*	0.112558	Slc9a8	chr2-166610055-166610647	2.0375	0.0208	Slc9a8 chr2-166610055-166610647
chr2	166617715	167349183	731469	*	-0.0854484	B4galt5	chr2-166617319-166618110	-1.84341	0.0326348	B4galt5 chr2-166617319-166618110
chr2	166620486	166713832	93347	*	-0.105268	Prex1	chr2-166620027-166620945	-1.86959	0.0307706	Prex1 chr2-166620027-166620945
chr2	166622670	167421712	799043	*	0.115495	Slc9a8	chr2-166622542-166622798	1.74826	0.0402092	Slc9a8 chr2-166622542-166622798
chr2	166625493	166805588	180096	*	0.110957	Arfgef2	chr2-166625145-166625841	1.68143	0.0463401	Arfgef2 chr2-166625145-166625841
chr2	166625493	167421712	796220	*	0.153953	Slc9a8	chr2-166625145-166625841	2.56673	0.00513315	Slc9a8 chr2-166625145-166625841
chr2	166630483	167063015	432533	*	-0.102501	Znfx1	chr2-166630209-166630757	-1.93893	0.0262552	Znfx1 chr2-166630209-166630757
chr2	166631276	167349183	717908	*	-0.103951	B4galt5	chr2-166630993-166631559	-2.11987	0.0170085	B4galt5 chr2-166630993-166631559
chr2	166631276	167553314	922039	*	0.123824	Gm11476	chr2-166630993-166631559	2.11963	0.0170187	Gm11476 chr2-166630993-166631559
chr2	166639239	167063015	423777	*	0.140106	Znfx1	chr2-166639121-166639357	2.66715	0.00382493	Znfx1 chr2-166639121-166639357
chr2	166639239	167632095	992857	*	0.0825153	Ube2v1	chr2-166639121-166639357	1.89636	0.0289565	Ube2v1 chr2-166639121-166639357
chr2	166647113	167349183	702071	*	0.123737	B4galt5	chr2-166646735-166647491	2.01908	0.0217396	B4galt5 chr2-166646735-166647491
chr2	166647113	167492645	845533	*	-0.096059	Rnf114	chr2-166646735-166647491	-1.78211	0.037366	Rnf114 chr2-166646735-166647491
chr2	166647113	167632095	984983	*	0.0862604	Ube2v1	chr2-166646735-166647491	2.11691	0.0171338	Ube2v1 chr2-166646735-166647491
chr2	166650467	166906040	255574	*	0.116359	Cse1l	chr2-166650186-166650748	2.18771	0.0143454	Cse1l chr2-166650186-166650748
chr2	166650467	167015193	364727	*	0.0800973	Ddx27	chr2-166650186-166650748	1.65235	0.0492319	Ddx27 chr2-166650186-166650748
chr2	166656684	167015193	358510	*	-0.0797176	Ddx27	chr2-166656230-166657137	-1.92361	0.0272018	Ddx27 chr2-166656230-166657137
chr2	166656684	167349183	692500	*	0.118895	B4galt5	chr2-166656230-166657137	1.64839	0.0496364	B4galt5 chr2-166656230-166657137
chr2	166656684	167492645	835962	*	-0.126422	Rnf114	chr2-166656230-166657137	-2.24579	0.0123586	Rnf114 chr2-166656230-166657137
chr2	166664781	167015193	350413	*	0.142453	Ddx27	chr2-166664585-166664977	2.58644	0.0048486	Ddx27 chr2-166664585-166664977
chr2	166666376	167421712	755337	*	0.0980465	Slc9a8	chr2-166666264-166666488	1.83365	0.0333532	Slc9a8 chr2-166666264-166666488
chr2	166671733	167421712	749980	*	0.129779	Slc9a8	chr2-166671477-166671988	2.69149	0.00355671	Slc9a8 chr2-166671477-166671988
chr2	166674059	166906040	231982	*	0.138195	Cse1l	chr2-166673938-166674180	2.63698	0.0041824	Cse1l chr2-166673938-166674180
chr2	166685920	167632095	946176	*	0.112227	Ube2v1	chr2-166685756-166686084	2.8374	0.00227413	Ube2v1 chr2-166685756-166686084
chr2	166692615	166805588	112974	*	0.0987702	Arfgef2	chr2-166692276-166692954	1.69649	0.0448969	Arfgef2 chr2-166692276-166692954
chr2	166692615	166906040	213426	*	0.0822212	Cse1l	chr2-166692276-166692954	1.70796	0.0438221	Cse1l chr2-166692276-166692954
chr2	166692615	167349183	656569	*	0.156334	B4galt5	chr2-166692276-166692954	3.29604	0.000490283	B4galt5 chr2-166692276-166692954
chr2	166701766	166713832	12067	*	-0.118994	Prex1	chr2-166701142-166702389	-1.83408	0.0333208	Prex1 chr2-166701142-166702389
chr2	166701766	167063015	361250	*	-0.109798	Znfx1	chr2-166701142-166702389	-2.07986	0.018769	Znfx1 chr2-166701142-166702389
chr2	166701766	167492887	791122	*	-0.103577	Spata2	chr2-166701142-166702389	-1.80904	0.0352228	Spata2 chr2-166701142-166702389
chr2	166701766	167632095	930330	*	-0.0942165	Ube2v1	chr2-166701142-166702389	-1.76844	0.038494	Ube2v1 chr2-166701142-166702389
chr2	166708388	167349183	640796	*	0.133815	B4galt5	chr2-166707992-166708784	1.83819	0.0330172	B4galt5 chr2-166707992-166708784
chr2	166708388	167421712	713325	*	0.128128	Slc9a8	chr2-166707992-166708784	2.09743	0.0179778	Slc9a8 chr2-166707992-166708784
chr2	166713582	167492887	779306	*	-0.108946	Spata2	chr2-166712748-166714415	-1.75123	0.039953	Spata2 chr2-166712748-166714415
chr2	166713832	166733161	19330	*	0.157954	Prex1	chr2-166732953-166733369	1.96169	0.0248995	Prex1 chr2-166732953-166733369
chr2	166713832	166739686	25855	*	0.21794	Prex1	chr2-166739544-166739827	2.30879	0.0104775	Prex1 chr2-166739544-166739827
chr2	166713832	166740563	26732	*	0.126001	Prex1	chr2-166740386-166740740	1.99877	0.0228168	Prex1 chr2-166740386-166740740
chr2	166713832	167007015	293184	*	0.16701	Prex1	chr2-167006910-167007119	2.22655	0.0129887	Prex1 chr2-167006910-167007119
chr2	166713832	167379130	665299	*	-0.099569	Prex1	chr2-167378900-167379359	-2.10982	0.0174371	Prex1 chr2-167378900-167379359
chr2	166713832	167551646	837815	*	0.162431	Prex1	chr2-167551398-167551893	2.1254	0.0167767	Prex1 chr2-167551398-167551893
chr2	166719588	167015193	295606	*	-0.0928163	Ddx27	chr2-166719054-166720121	-1.91475	0.0277623	Ddx27 chr2-166719054-166720121
chr2	166728372	167349183	620812	*	0.163434	B4galt5	chr2-166728141-166728603	2.61797	0.0044227	B4galt5 chr2-166728141-166728603
chr2	166731510	167689822	958313	*	0.0749641	Tmem189	chr2-166731355-166731665	1.67568	0.0469004	Tmem189 chr2-166731355-166731665
chr2	166733161	167492887	759727	*	0.184208	Spata2	chr2-166732953-166733369	3.62524	0.000144345	Spata2 chr2-166732953-166733369
chr2	166739686	167063015	323330	*	0.129082	Znfx1	chr2-166739544-166739827	1.99933	0.0227864	Znfx1 chr2-166739544-166739827
chr2	166740563	166805588	65026	*	-0.0713914	Arfgef2	chr2-166740386-166740740	-1.66659	0.0477978	Arfgef2 chr2-166740386-166740740
chr2	166740563	167492887	752325	*	0.105522	Spata2	chr2-166740386-166740740	2.14442	0.0159998	Spata2 chr2-166740386-166740740
chr2	166744592	167349183	604592	*	-0.0776317	B4galt5	chr2-166744433-166744751	-1.64927	0.0495464	B4galt5 chr2-166744433-166744751
chr2	166753919	167632095	878177	*	0.0936667	Ube2v1	chr2-166753819-166754018	2.57518	0.0050094	Ube2v1 chr2-166753819-166754018
chr2	166753919	167688915	934997	*	0.0967561	Cebpb	chr2-166753819-166754018	2.27214	0.011539	Cebpb chr2-166753819-166754018
chr2	166754679	167492645	737967	*	0.10565	Rnf114	chr2-166754229-166755129	2.34092	0.00961809	Rnf114 chr2-166754229-166755129
chr2	166754679	167688915	934237	*	0.104097	Cebpb	chr2-166754229-166755129	1.90643	0.0282973	Cebpb chr2-166754229-166755129
chr2	166758082	167492645	734564	*	0.13319	Rnf114	chr2-166757801-166758363	2.50204	0.00617398	Rnf114 chr2-166757801-166758363
chr2	166758082	167632095	874014	*	0.0650784	Ube2v1	chr2-166757801-166758363	1.67464	0.0470021	Ube2v1 chr2-166757801-166758363
chr2	166771558	167492645	721088	*	0.0773935	Rnf114	chr2-166771433-166771683	1.67647	0.0468228	Rnf114 chr2-166771433-166771683
chr2	166771558	167553314	781757	*	0.0890191	Gm11476	chr2-166771433-166771683	1.71332	0.0433265	Gm11476 chr2-166771433-166771683
chr2	166774630	166906040	131411	*	0.119839	Cse1l	chr2-166774478-166774781	2.30749	0.0105138	Cse1l chr2-166774478-166774781
chr2	166805588	167058430	252843	*	0.08581	Arfgef2	chr2-167058309-167058550	1.6451	0.0499745	Arfgef2 chr2-167058309-167058550
chr2	166805588	167130342	324755	*	0.240565	Arfgef2	chr2-167130241-167130443	4.25476	1.04634e-05	Arfgef2 chr2-167130241-167130443
chr2	166805588	167155559	349972	*	0.120816	Arfgef2	chr2-167155204-167155914	2.15943	0.0154085	Arfgef2 chr2-167155204-167155914
chr2	166805588	167222170	416583	*	0.120526	Arfgef2	chr2-167221834-167222506	1.97006	0.0244158	Arfgef2 chr2-167221834-167222506
chr2	166805588	167295008	489421	*	0.114615	Arfgef2	chr2-167294872-167295143	2.05152	0.0201082	Arfgef2 chr2-167294872-167295143
chr2	166805588	167383727	578140	*	0.109353	Arfgef2	chr2-167383585-167383869	1.87615	0.0303171	Arfgef2 chr2-167383585-167383869
chr2	166805588	167533960	728373	*	0.110114	Arfgef2	chr2-167533803-167534116	1.8171	0.0346011	Arfgef2 chr2-167533803-167534116
chr2	166805588	167578614	773027	*	0.132294	Arfgef2	chr2-167578368-167578859	2.27976	0.0113109	Arfgef2 chr2-167578368-167578859
chr2	166805588	167675401	869814	*	0.147703	Arfgef2	chr2-167675016-167675786	2.33098	0.00987729	Arfgef2 chr2-167675016-167675786
chr2	166805588	167775321	969734	*	-0.0831029	Arfgef2	chr2-167774810-167775831	-2.06493	0.019465	Arfgef2 chr2-167774810-167775831
chr2	166857387	167492887	635501	*	0.101778	Spata2	chr2-166857039-166857734	2.35302	0.00931082	Spata2 chr2-166857039-166857734
chr2	166857387	167553314	695928	*	0.125098	Gm11476	chr2-166857039-166857734	2.33265	0.00983334	Gm11476 chr2-166857039-166857734
chr2	166875441	166906040	30600	*	-0.0823738	Cse1l	chr2-166874880-166876001	-1.72304	0.0424405	Cse1l chr2-166874880-166876001
chr2	166906040	167463034	556995	*	0.117058	Cse1l	chr2-167462745-167463323	2.15552	0.0155605	Cse1l chr2-167462745-167463323
chr2	166906040	167532260	626221	*	0.0958251	Cse1l	chr2-167532041-167532479	1.70131	0.0444427	Cse1l chr2-167532041-167532479
chr2	166906040	167537760	631721	*	-0.109927	Cse1l	chr2-167537005-167538514	-2.71357	0.00332812	Cse1l chr2-167537005-167538514
chr2	166906040	167570433	664394	*	0.123366	Cse1l	chr2-167570300-167570565	2.17035	0.0149902	Cse1l chr2-167570300-167570565
chr2	166906040	167685375	779336	*	-0.120898	Cse1l	chr2-167685193-167685557	-2.61053	0.00452012	Cse1l chr2-167685193-167685557
chr2	166906040	167689198	783159	*	0.103675	Cse1l	chr2-167688216-167690180	1.79101	0.036646	Cse1l chr2-167688216-167690180
chr2	166906040	167859579	953540	*	0.135012	Cse1l	chr2-167859246-167859912	2.88967	0.00192824	Cse1l chr2-167859246-167859912
chr2	166906283	167063015	156733	*	-0.0972354	Znfx1	chr2-166905388-166907178	-1.85108	0.032079	Znfx1 chr2-166905388-166907178
chr2	166906283	167421712	515430	*	0.0880232	Slc9a8	chr2-166905388-166907178	1.76142	0.0390836	Slc9a8 chr2-166905388-166907178
chr2	166906283	167691177	784895	*	0.121083	A530013C23Rik	chr2-166905388-166907178	2.18606	0.0144056	A530013C23Rik chr2-166905388-166907178
chr2	166966876	167015193	48318	*	0.191247	Ddx27	chr2-166966566-166967186	3.66954	0.000121492	Ddx27 chr2-166966566-166967186
chr2	166966876	167492645	525770	*	0.151129	Rnf114	chr2-166966566-166967186	2.87022	0.00205095	Rnf114 chr2-166966566-166967186
chr2	166966876	167688915	722040	*	0.124221	Cebpb	chr2-166966566-166967186	2.75172	0.00296413	Cebpb chr2-166966566-166967186
chr2	166974313	167553314	579002	*	0.0636727	Gm11476	chr2-166974100-166974525	2.13948	0.0161984	Gm11476 chr2-166974100-166974525
chr2	166974313	167932057	957745	*	0.104679	Ptpn1	chr2-166974100-166974525	1.78638	0.0370192	Ptpn1 chr2-166974100-166974525
chr2	166980397	167492645	512249	*	0.128438	Rnf114	chr2-166980123-166980670	2.4428	0.00728688	Rnf114 chr2-166980123-166980670
chr2	166983555	167492645	509091	*	0.116168	Rnf114	chr2-166983368-166983742	2.53114	0.00568469	Rnf114 chr2-166983368-166983742
chr2	166995860	167689822	693963	*	-0.0925812	Tmem189	chr2-166994903-166996817	-1.8863	0.0296273	Tmem189 chr2-166994903-166996817
chr2	166996299	167497427	501129	*	0.0732186	Stau1	chr2-167497265-167497588	1.68696	0.0458057	Stau1 chr2-167497265-167497588
chr2	166996299	167510596	514298	*	0.130572	Stau1	chr2-167510411-167510781	2.5719	0.00505717	Stau1 chr2-167510411-167510781
chr2	166996299	167589099	592801	*	-0.137076	Stau1	chr2-167588431-167589766	-2.35493	0.00926306	Stau1 chr2-167588431-167589766
chr2	166996299	167605079	608781	*	-0.111757	Stau1	chr2-167604563-167605595	-2.06351	0.0195323	Stau1 chr2-167604563-167605595
chr2	166996299	167675401	679103	*	0.074347	Stau1	chr2-167675016-167675786	1.81265	0.0349428	Stau1 chr2-167675016-167675786
chr2	166996299	167775321	779023	*	0.108185	Stau1	chr2-167774810-167775831	2.78701	0.00265984	Stau1 chr2-167774810-167775831
chr2	166996299	167805432	809134	*	0.0654089	Stau1	chr2-167804524-167806340	1.72469	0.0422914	Stau1 chr2-167804524-167806340
chr2	166996299	167839946	843648	*	0.0803969	Stau1	chr2-167839176-167840715	1.77645	0.0378295	Stau1 chr2-167839176-167840715
chr2	166996299	167859579	863281	*	0.208696	Stau1	chr2-167859246-167859912	4.49704	3.44524e-06	Stau1 chr2-167859246-167859912
chr2	166996299	167949944	953646	*	0.0680026	Stau1	chr2-167949769-167950118	1.90458	0.0284176	Stau1 chr2-167949769-167950118
chr2	167004689	167492645	487957	*	0.0818211	Rnf114	chr2-167004171-167005207	1.78788	0.0368974	Rnf114 chr2-167004171-167005207
chr2	167007015	167932057	925043	*	0.161099	Ptpn1	chr2-167006910-167007119	2.73615	0.00310817	Ptpn1 chr2-167006910-167007119
chr2	167015193	167112660	97468	*	0.170155	Ddx27	chr2-167112229-167113091	3.19956	0.000688183	Ddx27 chr2-167112229-167113091
chr2	167015193	167155559	140367	*	0.139666	Ddx27	chr2-167155204-167155914	2.55377	0.00532819	Ddx27 chr2-167155204-167155914
chr2	167015193	167203793	188601	*	0.114546	Ddx27	chr2-167203455-167204131	2.34039	0.00963172	Ddx27 chr2-167203455-167204131
chr2	167015193	167476579	461387	*	0.193032	Ddx27	chr2-167476431-167476726	3.88941	5.02448e-05	Ddx27 chr2-167476431-167476726
chr2	167015193	167537760	522568	*	0.109469	Ddx27	chr2-167537005-167538514	1.8389	0.0329649	Ddx27 chr2-167537005-167538514
chr2	167015193	167589099	573907	*	-0.0758682	Ddx27	chr2-167588431-167589766	-1.76326	0.0389281	Ddx27 chr2-167588431-167589766
chr2	167015193	167605079	589887	*	0.209399	Ddx27	chr2-167604563-167605595	4.24425	1.09665e-05	Ddx27 chr2-167604563-167605595
chr2	167015193	167701729	686537	*	0.116257	Ddx27	chr2-167701130-167702327	1.68583	0.0459146	Ddx27 chr2-167701130-167702327
chr2	167015193	167760083	744891	*	0.139858	Ddx27	chr2-167759851-167760315	2.46228	0.00690284	Ddx27 chr2-167759851-167760315
chr2	167015193	167892049	876857	*	0.156613	Ddx27	chr2-167891832-167892266	2.73429	0.00312574	Ddx27 chr2-167891832-167892266
chr2	167015193	167933671	918479	*	0.10652	Ddx27	chr2-167933532-167933809	1.76167	0.0390626	Ddx27 chr2-167933532-167933809
chr2	167015212	167688915	673704	*	0.119433	Cebpb	chr2-167014431-167015993	1.82223	0.0342102	Cebpb chr2-167014431-167015993
chr2	167063015	167189351	126337	*	0.117561	Znfx1	chr2-167188367-167190334	2.10002	0.0178637	Znfx1 chr2-167188367-167190334
chr2	167063015	167388499	325485	*	0.093216	Znfx1	chr2-167388218-167388780	1.66462	0.0479947	Znfx1 chr2-167388218-167388780
chr2	167063015	167463034	400020	*	0.0854348	Znfx1	chr2-167462745-167463323	1.7857	0.0370736	Znfx1 chr2-167462745-167463323
chr2	167063015	167476579	413565	*	0.164875	Znfx1	chr2-167476431-167476726	3.10999	0.00093548	Znfx1 chr2-167476431-167476726
chr2	167063015	167496532	433518	*	0.136718	Znfx1	chr2-167496405-167496659	2.14952	0.0157965	Znfx1 chr2-167496405-167496659
chr2	167063015	167528477	465463	*	0.141829	Znfx1	chr2-167528311-167528643	2.87984	0.0019894	Znfx1 chr2-167528311-167528643
chr2	167063015	167611426	548412	*	0.109262	Znfx1	chr2-167611306-167611546	1.89525	0.0290295	Znfx1 chr2-167611306-167611546
chr2	167063015	167760083	697069	*	0.102058	Znfx1	chr2-167759851-167760315	2.12234	0.0169044	Znfx1 chr2-167759851-167760315
chr2	167063015	167910182	847168	*	0.105724	Znfx1	chr2-167909684-167910680	1.78953	0.0367646	Znfx1 chr2-167909684-167910680
chr2	167063015	167959558	896544	*	0.159121	Znfx1	chr2-167958795-167960320	2.64674	0.00406355	Znfx1 chr2-167958795-167960320
chr2	167081522	167492645	411124	*	-0.0897053	Rnf114	chr2-167080771-167082272	-1.73493	0.0413766	Rnf114 chr2-167080771-167082272
chr2	167101952	167492645	390694	*	-0.0929885	Rnf114	chr2-167101238-167102665	-1.67681	0.0467894	Rnf114 chr2-167101238-167102665
chr2	167101952	167492887	390936	*	-0.11209	Spata2	chr2-167101238-167102665	-1.89846	0.0288175	Spata2 chr2-167101238-167102665
chr2	167112660	167689822	577163	*	0.145544	Tmem189	chr2-167112229-167113091	3.11209	0.000928852	Tmem189 chr2-167112229-167113091
chr2	167130342	167349183	218842	*	0.11283	B4galt5	chr2-167130241-167130443	1.95018	0.0255771	B4galt5 chr2-167130241-167130443
chr2	167145963	167421712	275750	*	0.0776782	Slc9a8	chr2-167145695-167146231	1.83808	0.0330255	Slc9a8 chr2-167145695-167146231
chr2	167148022	167689822	541801	*	0.0973187	Tmem189	chr2-167147664-167148379	2.35083	0.00936591	Tmem189 chr2-167147664-167148379
chr2	167148022	167691177	543156	*	0.0978243	A530013C23Rik	chr2-167147664-167148379	2.4871	0.00643946	A530013C23Rik chr2-167147664-167148379
chr2	167155559	167349183	193625	*	0.104626	B4galt5	chr2-167155204-167155914	1.87435	0.0304414	B4galt5 chr2-167155204-167155914
chr2	167189351	167349183	159833	*	0.117742	B4galt5	chr2-167188367-167190334	1.6686	0.0475984	B4galt5 chr2-167188367-167190334
chr2	167203793	167553314	349522	*	0.0982627	Gm11476	chr2-167203455-167204131	1.70202	0.0443759	Gm11476 chr2-167203455-167204131
chr2	167219428	168207112	987685	*	-0.101105	Adnp	chr2-167219125-167219731	-2.17912	0.0146613	Adnp chr2-167219125-167219731
chr2	167222170	167349183	127014	*	0.191762	B4galt5	chr2-167221834-167222506	3.80726	7.02564e-05	B4galt5 chr2-167221834-167222506
chr2	167222170	167932057	709888	*	0.116689	Ptpn1	chr2-167221834-167222506	1.98676	0.0234745	Ptpn1 chr2-167221834-167222506
chr2	167240538	167689822	449285	*	0.0795095	Tmem189	chr2-167240160-167240915	2.04964	0.0201996	Tmem189 chr2-167240160-167240915
chr2	167240538	167691177	450640	*	0.245413	A530013C23Rik	chr2-167240160-167240915	6.94972	1.83002e-12	A530013C23Rik chr2-167240160-167240915
chr2	167295008	167349183	54176	*	0.0989607	B4galt5	chr2-167294872-167295143	1.8006	0.035883	B4galt5 chr2-167294872-167295143
chr2	167318981	167492887	173907	*	0.0977273	Spata2	chr2-167318674-167319288	1.9291	0.0268591	Spata2 chr2-167318674-167319288
chr2	167335544	167932057	596514	*	0.100437	Ptpn1	chr2-167335008-167336080	1.98297	0.0236855	Ptpn1 chr2-167335008-167336080
chr2	167345078	167688915	343838	*	0.0977441	Cebpb	chr2-167344952-167345204	1.70366	0.0442219	Cebpb chr2-167344952-167345204
chr2	167349167	167492645	143479	*	-0.144109	Rnf114	chr2-167348458-167349875	-2.57794	0.00496963	Rnf114 chr2-167348458-167349875
chr2	167349167	167688915	339749	*	0.111414	Cebpb	chr2-167348458-167349875	1.96651	0.0246199	Cebpb chr2-167348458-167349875
chr2	167349167	168207112	857946	*	-0.110227	Adnp	chr2-167348458-167349875	-2.38988	0.00842692	Adnp chr2-167348458-167349875
chr2	167349183	167363393	14211	*	0.186598	B4galt5	chr2-167363065-167363721	2.54522	0.0054605	B4galt5 chr2-167363065-167363721
chr2	167349183	167589099	239917	*	-0.0949456	B4galt5	chr2-167588431-167589766	-1.95478	0.0253044	B4galt5 chr2-167588431-167589766
chr2	167349183	167611426	262244	*	0.0881263	B4galt5	chr2-167611306-167611546	1.6466	0.0498197	B4galt5 chr2-167611306-167611546
chr2	167349183	167621378	272196	*	0.101264	B4galt5	chr2-167620962-167621793	1.87379	0.0304796	B4galt5 chr2-167620962-167621793
chr2	167349183	167631785	282603	*	0.116994	B4galt5	chr2-167631079-167632491	1.74293	0.0406732	B4galt5 chr2-167631079-167632491
chr2	167349183	167634597	285415	*	0.111661	B4galt5	chr2-167634139-167635055	2.00558	0.0224506	B4galt5 chr2-167634139-167635055
chr2	167349183	167649429	300247	*	0.126151	B4galt5	chr2-167649161-167649696	1.74903	0.0401433	B4galt5 chr2-167649161-167649696
chr2	167349183	167675401	326219	*	0.0993504	B4galt5	chr2-167675016-167675786	1.80064	0.0358799	B4galt5 chr2-167675016-167675786
chr2	167349183	167685375	336193	*	0.127336	B4galt5	chr2-167685193-167685557	1.85746	0.0316226	B4galt5 chr2-167685193-167685557
chr2	167349183	167831368	482186	*	0.174365	B4galt5	chr2-167830782-167831953	2.8112	0.00246786	B4galt5 chr2-167830782-167831953
chr2	167349183	167839946	490764	*	-0.0963313	B4galt5	chr2-167839176-167840715	-2.02118	0.0216304	B4galt5 chr2-167839176-167840715
chr2	167349183	167975720	626538	*	0.14318	B4galt5	chr2-167975297-167976142	2.16178	0.0153175	B4galt5 chr2-167975297-167976142
chr2	167349183	167986768	637586	*	0.144167	B4galt5	chr2-167986498-167987037	2.78546	0.00267261	B4galt5 chr2-167986498-167987037
chr2	167349183	167996955	647773	*	0.117961	B4galt5	chr2-167995784-167998125	1.66178	0.0482783	B4galt5 chr2-167995784-167998125
chr2	167363393	167688915	325523	*	0.209355	Cebpb	chr2-167363065-167363721	3.67096	0.000120822	Cebpb chr2-167363065-167363721
chr2	167379130	167632095	252966	*	0.0963126	Ube2v1	chr2-167378900-167379359	2.35319	0.00930648	Ube2v1 chr2-167378900-167379359
chr2	167381725	167688915	307191	*	0.114856	Cebpb	chr2-167381611-167381839	2.36458	0.00902536	Cebpb chr2-167381611-167381839
chr2	167383727	167421712	37986	*	-0.0876043	Slc9a8	chr2-167383585-167383869	-1.65436	0.0490272	Slc9a8 chr2-167383585-167383869
chr2	167396171	167632095	235925	*	0.0670192	Ube2v1	chr2-167395648-167396693	1.73556	0.0413213	Ube2v1 chr2-167395648-167396693
chr2	167396171	167688915	292745	*	0.0853885	Cebpb	chr2-167395648-167396693	1.72763	0.0420271	Cebpb chr2-167395648-167396693
chr2	167396171	167932057	535887	*	0.116861	Ptpn1	chr2-167395648-167396693	2.30841	0.0104882	Ptpn1 chr2-167395648-167396693
chr2	167421712	167496532	74821	*	-0.103013	Slc9a8	chr2-167496405-167496659	-1.74097	0.0408444	Slc9a8 chr2-167496405-167496659
chr2	167421712	167497427	75716	*	0.104439	Slc9a8	chr2-167497265-167497588	1.85348	0.0319065	Slc9a8 chr2-167497265-167497588
chr2	167421712	167528477	106766	*	0.119923	Slc9a8	chr2-167528311-167528643	2.65041	0.00401976	Slc9a8 chr2-167528311-167528643
chr2	167421712	167533960	112249	*	0.0989069	Slc9a8	chr2-167533803-167534116	2.4297	0.00755563	Slc9a8 chr2-167533803-167534116
chr2	167421712	167551646	129935	*	-0.0895659	Slc9a8	chr2-167551398-167551893	-1.7685	0.0384888	Slc9a8 chr2-167551398-167551893
chr2	167421712	167680349	258638	*	0.122948	Slc9a8	chr2-167679714-167680984	2.30604	0.0105542	Slc9a8 chr2-167679714-167680984
chr2	167421712	167831368	409657	*	0.122698	Slc9a8	chr2-167830782-167831953	2.79483	0.00259635	Slc9a8 chr2-167830782-167831953
chr2	167421712	167839946	418235	*	0.107133	Slc9a8	chr2-167839176-167840715	1.95317	0.0254	Slc9a8 chr2-167839176-167840715
chr2	167421712	167887874	466163	*	0.119115	Slc9a8	chr2-167887480-167888268	2.575	0.00501197	Slc9a8 chr2-167887480-167888268
chr2	167421712	167892049	470338	*	-0.07187	Slc9a8	chr2-167891832-167892266	-1.75056	0.0400109	Slc9a8 chr2-167891832-167892266
chr2	167421712	167941834	520123	*	0.0617166	Slc9a8	chr2-167941661-167942006	1.73178	0.0416561	Slc9a8 chr2-167941661-167942006
chr2	167421712	167975720	554009	*	0.0958809	Slc9a8	chr2-167975297-167976142	1.94914	0.0256395	Slc9a8 chr2-167975297-167976142
chr2	167421712	168016498	594787	*	-0.0926257	Slc9a8	chr2-168015826-168017169	-1.67076	0.0473845	Slc9a8 chr2-168015826-168017169
chr2	167421712	168252775	831064	*	0.136107	Slc9a8	chr2-168252569-168252980	3.22386	0.000632382	Slc9a8 chr2-168252569-168252980
chr2	167463034	168207112	744079	*	-0.0830503	Adnp	chr2-167462745-167463323	-1.87934	0.0300991	Adnp chr2-167462745-167463323
chr2	167463034	168230591	767558	*	-0.0889658	Dpm1	chr2-167462745-167463323	-1.87687	0.0302679	Dpm1 chr2-167462745-167463323
chr2	167476579	167688915	212337	*	0.158344	Cebpb	chr2-167476431-167476726	3.29563	0.000491008	Cebpb chr2-167476431-167476726
chr2	167476579	168207112	730534	*	0.13573	Adnp	chr2-167476431-167476726	2.61105	0.00451321	Adnp chr2-167476431-167476726
chr2	167476579	168230591	754013	*	0.126481	Dpm1	chr2-167476431-167476726	2.81337	0.00245127	Dpm1 chr2-167476431-167476726
chr2	167492645	167497427	4783	*	0.0948821	Rnf114	chr2-167497265-167497588	1.7287	0.0419313	Rnf114 chr2-167497265-167497588
chr2	167492645	167910182	417538	*	0.0958531	Rnf114	chr2-167909684-167910680	1.77887	0.0376304	Rnf114 chr2-167909684-167910680
chr2	167492645	167959558	466914	*	0.0992703	Rnf114	chr2-167958795-167960320	1.96587	0.0246567	Rnf114 chr2-167958795-167960320
chr2	167492645	168159055	666411	*	-0.0986468	Rnf114	chr2-168158474-168159635	-1.78534	0.0371034	Rnf114 chr2-168158474-168159635
chr2	167492645	168199756	707112	*	0.0932367	Rnf114	chr2-168199603-168199908	1.67118	0.0473429	Rnf114 chr2-168199603-168199908
chr2	167492645	168274473	781829	*	0.0920638	Rnf114	chr2-168274024-168274921	2.23365	0.012753	Rnf114 chr2-168274024-168274921
chr2	167492645	168445462	952818	*	0.100114	Rnf114	chr2-168445137-168445787	1.94399	0.0259481	Rnf114 chr2-168445137-168445787
chr2	167492645	168473426	980782	*	-0.110237	Rnf114	chr2-168472654-168474198	-2.05356	0.020009	Rnf114 chr2-168472654-168474198
chr2	167492887	167496532	3646	*	0.0829908	Spata2	chr2-167496405-167496659	1.6877	0.0457343	Spata2 chr2-167496405-167496659
chr2	167492887	167503487	10601	*	-0.11018	Spata2	chr2-167502593-167504380	-1.72367	0.0423836	Spata2 chr2-167502593-167504380
chr2	167492887	167552470	59584	*	0.0949843	Spata2	chr2-167552354-167552586	1.94132	0.0261096	Spata2 chr2-167552354-167552586
chr2	167492887	167578614	85728	*	0.247621	Spata2	chr2-167578368-167578859	4.28177	9.27066e-06	Spata2 chr2-167578368-167578859
chr2	167492887	167589099	96213	*	0.127762	Spata2	chr2-167588431-167589766	3.01367	0.00129054	Spata2 chr2-167588431-167589766
chr2	167492887	167634597	141711	*	0.0961144	Spata2	chr2-167634139-167635055	2.35856	0.00917299	Spata2 chr2-167634139-167635055
chr2	167492887	167675401	182515	*	0.0811804	Spata2	chr2-167675016-167675786	1.65669	0.0487911	Spata2 chr2-167675016-167675786
chr2	167492887	167753180	260294	*	0.109633	Spata2	chr2-167752965-167753395	2.05178	0.0200954	Spata2 chr2-167752965-167753395
chr2	167492887	167761857	268971	*	0.274523	Spata2	chr2-167761278-167762435	5.9081	1.73038e-09	Spata2 chr2-167761278-167762435
chr2	167492887	167895160	402274	*	0.0859477	Spata2	chr2-167894720-167895600	1.65851	0.0486074	Spata2 chr2-167894720-167895600
chr2	167492887	167959558	466672	*	0.081872	Spata2	chr2-167958795-167960320	1.73754	0.0411464	Spata2 chr2-167958795-167960320
chr2	167492887	168115067	622181	*	0.178195	Spata2	chr2-168114937-168115196	3.0982	0.000973506	Spata2 chr2-168114937-168115196
chr2	167492887	168170146	677260	*	0.0917102	Spata2	chr2-168169596-168170696	1.9607	0.0249571	Spata2 chr2-168169596-168170696
chr2	167492887	168274473	781587	*	0.122646	Spata2	chr2-168274024-168274921	2.28261	0.0112267	Spata2 chr2-168274024-168274921
chr2	167497427	168207112	709686	*	0.145023	Adnp	chr2-167497265-167497588	3.02206	0.0012553	Adnp chr2-167497265-167497588
chr2	167503487	167932057	428571	*	0.133522	Ptpn1	chr2-167502593-167504380	2.29894	0.0107543	Ptpn1 chr2-167502593-167504380
chr2	167505310	167553314	48005	*	0.0993414	Gm11476	chr2-167504891-167505728	1.83188	0.0334845	Gm11476 chr2-167504891-167505728
chr2	167505310	167689822	184513	*	0.0925274	Tmem189	chr2-167504891-167505728	2.23984	0.0125506	Tmem189 chr2-167504891-167505728
chr2	167532260	167932057	399798	*	0.118257	Ptpn1	chr2-167532041-167532479	2.12011	0.0169984	Ptpn1 chr2-167532041-167532479
chr2	167537760	168230591	692832	*	0.107669	Dpm1	chr2-167537005-167538514	1.78541	0.0370975	Dpm1 chr2-167537005-167538514
chr2	167551646	167932057	380412	*	0.119769	Ptpn1	chr2-167551398-167551893	2.00313	0.0225816	Ptpn1 chr2-167551398-167551893
chr2	167553314	167631785	78472	*	-0.0818502	Gm11476	chr2-167631079-167632491	-1.65773	0.0486859	Gm11476 chr2-167631079-167632491
chr2	167553314	167761857	208544	*	0.141726	Gm11476	chr2-167761278-167762435	3.52427	0.000212327	Gm11476 chr2-167761278-167762435
chr2	167553314	167793935	240622	*	0.235535	Gm11476	chr2-167793710-167794159	5.5444	1.4748e-08	Gm11476 chr2-167793710-167794159
chr2	167553314	167933671	380358	*	0.146438	Gm11476	chr2-167933532-167933809	2.44704	0.00720175	Gm11476 chr2-167933532-167933809
chr2	167553314	167941834	388521	*	0.144363	Gm11476	chr2-167941661-167942006	2.7053	0.00341218	Gm11476 chr2-167941661-167942006
chr2	167553314	168050245	496932	*	0.0953673	Gm11476	chr2-168049636-168050853	1.92409	0.0271714	Gm11476 chr2-168049636-168050853
chr2	167553314	168052772	499459	*	0.235535	Gm11476	chr2-168052553-168052991	5.06948	1.99453e-07	Gm11476 chr2-168052553-168052991
chr2	167553314	168200423	647110	*	0.166382	Gm11476	chr2-168200263-168200583	4.96253	3.47903e-07	Gm11476 chr2-168200263-168200583
chr2	167553314	168352562	799249	*	0.263068	Gm11476	chr2-168352260-168352864	4.30034	8.52671e-06	Gm11476 chr2-168352260-168352864
chr2	167553314	168451863	898550	*	0.198682	Gm11476	chr2-168451653-168452073	4.07314	2.31914e-05	Gm11476 chr2-168451653-168452073
chr2	167578614	167632095	53482	*	0.132215	Ube2v1	chr2-167578368-167578859	3.05544	0.00112364	Ube2v1 chr2-167578368-167578859
chr2	167605079	167688915	83837	*	0.119888	Cebpb	chr2-167604563-167605595	2.02482	0.0214429	Cebpb chr2-167604563-167605595
chr2	167623045	167932057	309013	*	-0.0760477	Ptpn1	chr2-167622847-167623243	-1.67759	0.0467138	Ptpn1 chr2-167622847-167623243
chr2	167631785	167689822	58038	*	0.0717901	Tmem189	chr2-167631079-167632491	1.7697	0.0383887	Tmem189 chr2-167631079-167632491
chr2	167632095	167641444	9350	*	-0.0826685	Ube2v1	chr2-167641163-167641725	-1.64519	0.0499658	Ube2v1 chr2-167641163-167641725
chr2	167632095	167712955	80861	*	0.0698007	Ube2v1	chr2-167712265-167713644	2.01539	0.0219318	Ube2v1 chr2-167712265-167713644
chr2	167632095	167933671	301577	*	0.121298	Ube2v1	chr2-167933532-167933809	2.54073	0.00553113	Ube2v1 chr2-167933532-167933809
chr2	167632095	168556633	924539	*	0.076419	Ube2v1	chr2-168555917-168557348	2.1782	0.0146956	Ube2v1 chr2-168555917-168557348
chr2	167634597	167688915	54319	*	0.116563	Cebpb	chr2-167634139-167635055	2.22791	0.0129434	Cebpb chr2-167634139-167635055
chr2	167641444	167932057	290614	*	0.110899	Ptpn1	chr2-167641163-167641725	1.87066	0.0306963	Ptpn1 chr2-167641163-167641725
chr2	167649429	167932057	282629	*	0.105282	Ptpn1	chr2-167649161-167649696	1.79976	0.035949	Ptpn1 chr2-167649161-167649696
chr2	167656738	168207112	550375	*	0.0934842	Adnp	chr2-167656210-167657266	1.92012	0.0274211	Adnp chr2-167656210-167657266
chr2	167661297	167688915	27619	*	-0.0826843	Cebpb	chr2-167660360-167662233	-1.94708	0.0257628	Cebpb chr2-167660360-167662233
chr2	167685375	167688915	3541	*	0.0930289	Cebpb	chr2-167685193-167685557	1.78639	0.0370177	Cebpb chr2-167685193-167685557
chr2	167688915	167689198	284	*	0.138692	Cebpb	chr2-167688216-167690180	2.46859	0.00678229	Cebpb chr2-167688216-167690180
chr2	167688915	167887874	198960	*	0.138587	Cebpb	chr2-167887480-167888268	2.56724	0.0051256	Cebpb chr2-167887480-167888268
chr2	167688915	168024140	335226	*	0.147851	Cebpb	chr2-168023936-168024344	2.69991	0.00346796	Cebpb chr2-168023936-168024344
chr2	167688915	168050245	361331	*	0.117469	Cebpb	chr2-168049636-168050853	1.65378	0.0490859	Cebpb chr2-168049636-168050853
chr2	167688915	168080952	392038	*	0.11738	Cebpb	chr2-168080014-168081889	1.79131	0.0366218	Cebpb chr2-168080014-168081889
chr2	167688915	168451094	762180	*	0.142112	Cebpb	chr2-168450847-168451341	2.42379	0.00767981	Cebpb chr2-168450847-168451341
chr2	167688915	168500847	811933	*	0.142631	Cebpb	chr2-168500481-168501213	2.36948	0.00890655	Cebpb chr2-168500481-168501213
chr2	167688915	168601537	912623	*	0.13249	Cebpb	chr2-168600980-168602093	2.40169	0.00815966	Cebpb chr2-168600980-168602093
chr2	167689198	167691177	1980	*	0.0700104	A530013C23Rik	chr2-167688216-167690180	1.65291	0.0491745	A530013C23Rik chr2-167688216-167690180
chr2	167689822	168052772	362951	*	0.0878028	Tmem189	chr2-168052553-168052991	2.09039	0.0182912	Tmem189 chr2-168052553-168052991
chr2	167689822	168230440	540619	*	0.1035	Tmem189	chr2-168229320-168231560	2.08916	0.0183464	Tmem189 chr2-168229320-168231560
chr2	167689822	168274473	584652	*	0.171108	Tmem189	chr2-168274024-168274921	3.60642	0.000155227	Tmem189 chr2-168274024-168274921
chr2	167691177	167777875	86699	*	0.0988958	A530013C23Rik	chr2-167777159-167778590	2.39488	0.00831301	A530013C23Rik chr2-167777159-167778590
chr2	167691177	167839946	148770	*	0.180848	A530013C23Rik	chr2-167839176-167840715	3.62711	0.000143305	A530013C23Rik chr2-167839176-167840715
chr2	167691177	168006049	314873	*	0.0942625	A530013C23Rik	chr2-168005654-168006444	1.95424	0.0253367	A530013C23Rik chr2-168005654-168006444
chr2	167701729	167932057	230329	*	0.147336	Ptpn1	chr2-167701130-167702327	3.05132	0.00113918	Ptpn1 chr2-167701130-167702327
chr2	167723729	168230591	506863	*	-0.099108	Dpm1	chr2-167723326-167724131	-2.02664	0.0213494	Dpm1 chr2-167723326-167724131
chr2	167742693	168230591	487899	*	0.125586	Dpm1	chr2-167742432-167742953	2.37125	0.00886402	Dpm1 chr2-167742432-167742953
chr2	167761857	168207112	445256	*	0.102086	Adnp	chr2-167761278-167762435	1.83419	0.0333125	Adnp chr2-167761278-167762435
chr2	167761857	168230591	468735	*	-0.0853584	Dpm1	chr2-167761278-167762435	-1.71132	0.0435111	Dpm1 chr2-167761278-167762435
chr2	167761857	168601657	839801	*	0.0851589	Nfatc2	chr2-167761278-167762435	1.71541	0.0431346	Nfatc2 chr2-167761278-167762435
chr2	167761857	168742409	980553	*	0.130052	Atp9a	chr2-167761278-167762435	2.47601	0.00664307	Atp9a chr2-167761278-167762435
chr2	167775321	168207112	431792	*	-0.102569	Adnp	chr2-167774810-167775831	-2.03202	0.0210756	Adnp chr2-167774810-167775831
chr2	167775321	168601657	826337	*	-0.0823237	Nfatc2	chr2-167774810-167775831	-1.80417	0.0356025	Nfatc2 chr2-167774810-167775831
chr2	167886577	167932057	45481	*	-0.0857483	Ptpn1	chr2-167886379-167886774	-1.86161	0.0313288	Ptpn1 chr2-167886379-167886774
chr2	167895160	167932057	36898	*	0.117746	Ptpn1	chr2-167894720-167895600	2.26115	0.011875	Ptpn1 chr2-167894720-167895600
chr2	167925130	168601657	676528	*	-0.0804966	Nfatc2	chr2-167924603-167925656	-1.67276	0.0471872	Nfatc2 chr2-167924603-167925656
chr2	167932057	167949351	17295	*	-0.0956032	Ptpn1	chr2-167949196-167949505	-2.28326	0.0112076	Ptpn1 chr2-167949196-167949505
chr2	167932057	168013259	81203	*	0.113913	Ptpn1	chr2-168013035-168013482	1.98897	0.0233522	Ptpn1 chr2-168013035-168013482
chr2	167932057	168052772	120716	*	-0.0959982	Ptpn1	chr2-168052553-168052991	-2.00743	0.022352	Ptpn1 chr2-168052553-168052991
chr2	167932057	168230440	298384	*	-0.0589169	Ptpn1	chr2-168229320-168231560	-1.68503	0.0459918	Ptpn1 chr2-168229320-168231560
chr2	167932057	168655476	723420	*	0.114207	Ptpn1	chr2-168655317-168655635	1.89769	0.0288688	Ptpn1 chr2-168655317-168655635
chr2	167933671	168207112	273442	*	0.0927055	Adnp	chr2-167933532-167933809	1.71518	0.0431557	Adnp chr2-167933532-167933809
chr2	167941834	168230591	288758	*	0.12144	Dpm1	chr2-167941661-167942006	2.15025	0.0157678	Dpm1 chr2-167941661-167942006
chr2	167941834	168742409	800576	*	0.152399	Atp9a	chr2-167941661-167942006	4.5096	3.24746e-06	Atp9a chr2-167941661-167942006
chr2	167942846	168230591	287746	*	0.118502	Dpm1	chr2-167942226-167943466	2.26414	0.0117827	Dpm1 chr2-167942226-167943466
chr2	167949944	168601657	651714	*	-0.0876092	Nfatc2	chr2-167949769-167950118	-1.71083	0.0435564	Nfatc2 chr2-167949769-167950118
chr2	168006049	168601657	595609	*	-0.0973956	Nfatc2	chr2-168005654-168006444	-1.81693	0.0346137	Nfatc2 chr2-168005654-168006444
chr2	168013259	168207112	193854	*	-0.0835234	Adnp	chr2-168013035-168013482	-1.66364	0.048092	Adnp chr2-168013035-168013482
chr2	168013259	168601657	588399	*	0.101779	Nfatc2	chr2-168013035-168013482	2.3501	0.00938425	Nfatc2 chr2-168013035-168013482
chr2	168016498	168207112	190615	*	0.106743	Adnp	chr2-168015826-168017169	2.1968	0.0140175	Adnp chr2-168015826-168017169
chr2	168024140	168207112	182973	*	-0.0846497	Adnp	chr2-168023936-168024344	-1.70781	0.0438357	Adnp chr2-168023936-168024344
chr2	168024140	168955587	931448	*	0.108684	Zfp64	chr2-168023936-168024344	2.42381	0.0076794	Zfp64 chr2-168023936-168024344
chr2	168083184	168230591	147408	*	0.0982072	Dpm1	chr2-168083007-168083361	2.30498	0.0105837	Dpm1 chr2-168083007-168083361
chr2	168119276	168207112	87837	*	0.120454	Adnp	chr2-168119093-168119459	2.5544	0.00531861	Adnp chr2-168119093-168119459
chr2	168159055	168230591	71537	*	0.109509	Dpm1	chr2-168158474-168159635	1.97115	0.0243536	Dpm1 chr2-168158474-168159635
chr2	168170146	168742409	572264	*	0.115984	Atp9a	chr2-168169596-168170696	2.07206	0.0191297	Atp9a chr2-168169596-168170696
chr2	168200423	168601657	401235	*	0.183056	Nfatc2	chr2-168200263-168200583	3.71876	0.0001001	Nfatc2 chr2-168200263-168200583
chr2	168206435	168207112	678	*	0.0947619	Adnp	chr2-168205133-168207737	2.30092	0.0106981	Adnp chr2-168205133-168207737
chr2	168206435	168742409	535975	*	0.099946	Atp9a	chr2-168205133-168207737	2.22904	0.0129056	Atp9a chr2-168205133-168207737
chr2	168207112	168250232	43121	*	0.086522	Adnp	chr2-168249840-168250624	1.85647	0.0316936	Adnp chr2-168249840-168250624
chr2	168207112	168252775	45664	*	-0.104883	Adnp	chr2-168252569-168252980	-2.16505	0.0151921	Adnp chr2-168252569-168252980
chr2	168207112	168352562	145451	*	0.0986876	Adnp	chr2-168352260-168352864	2.0532	0.0200265	Adnp chr2-168352260-168352864
chr2	168207112	168590254	383143	*	-0.106093	Adnp	chr2-168589029-168591478	-2.11342	0.0172823	Adnp chr2-168589029-168591478
chr2	168207112	168651787	444676	*	0.0941082	Adnp	chr2-168651475-168652098	1.82927	0.0336792	Adnp chr2-168651475-168652098
chr2	168207112	168878343	671232	*	0.092979	Adnp	chr2-168878217-168878468	1.7224	0.0424989	Adnp chr2-168878217-168878468
chr2	168207112	168955290	748179	*	0.0806812	Adnp	chr2-168954324-168956255	1.80863	0.0352544	Adnp chr2-168954324-168956255
chr2	168230591	168249012	18422	*	0.138166	Dpm1	chr2-168248837-168249186	2.64334	0.0041046	Dpm1 chr2-168248837-168249186
chr2	168230591	168553692	323102	*	0.12493	Dpm1	chr2-168553423-168553960	2.43661	0.00741278	Dpm1 chr2-168553423-168553960
chr2	168230591	168882016	651426	*	0.0917864	Dpm1	chr2-168881799-168882233	1.9031	0.0285135	Dpm1 chr2-168881799-168882233
chr2	168252775	168601657	348883	*	0.0840051	Nfatc2	chr2-168252569-168252980	1.70892	0.0437325	Nfatc2 chr2-168252569-168252980
chr2	168274473	168742409	467937	*	0.132471	Atp9a	chr2-168274024-168274921	2.74754	0.00300219	Atp9a chr2-168274024-168274921
chr2	168473426	168601657	128232	*	0.128099	Nfatc2	chr2-168472654-168474198	2.06422	0.0194984	Nfatc2 chr2-168472654-168474198
chr2	168500847	168955587	454741	*	0.0581652	Zfp64	chr2-168500481-168501213	1.72897	0.0419072	Zfp64 chr2-168500481-168501213
chr2	168583308	168601657	18350	*	-0.108729	Nfatc2	chr2-168583035-168583580	-2.04573	0.0203916	Nfatc2 chr2-168583035-168583580
chr2	168601657	169089219	487563	*	0.0882263	Nfatc2	chr2-169088838-169089600	1.88569	0.0296683	Nfatc2 chr2-169088838-169089600
chr2	168670168	168742409	72242	*	0.0986123	Atp9a	chr2-168669806-168670530	2.53542	0.00561571	Atp9a chr2-168669806-168670530
chr2	168742409	168882016	139608	*	0.28436	Atp9a	chr2-168881799-168882233	4.87841	5.34715e-07	Atp9a chr2-168881799-168882233
chr2	168742409	168955290	212882	*	0.0857281	Atp9a	chr2-168954324-168956255	1.69952	0.0446109	Atp9a chr2-168954324-168956255
chr2	168742409	169061515	319107	*	0.195399	Atp9a	chr2-169061173-169061856	3.75663	8.6107e-05	Atp9a chr2-169061173-169061856
chr2	168955587	169008791	53205	*	0.236392	Zfp64	chr2-169008472-169009109	4.88643	5.13396e-07	Zfp64 chr2-169008472-169009109
chr2	168955587	169089219	133633	*	0.0851493	Zfp64	chr2-169088838-169089600	2.52226	0.00583012	Zfp64 chr2-169088838-169089600
chr2	168955587	169928738	973152	*	0.149172	Zfp64	chr2-169928443-169929032	3.72315	9.83756e-05	Zfp64 chr2-169928443-169929032
chr2	169928738	170148103	219366	*	0.0822584	Zfp217	chr2-169928443-169929032	1.80437	0.0355869	Zfp217 chr2-169928443-169929032
chr2	170104217	170496428	392212	*	0.199061	Pfdn4	chr2-170103583-170104850	2.80022	0.00255336	Pfdn4 chr2-170103583-170104850
chr2	170147624	170496428	348805	*	0.248067	Pfdn4	chr2-170147188-170148059	3.45376	0.00027641	Pfdn4 chr2-170147188-170148059
chr2	170148103	170160216	12114	*	0.12492	Zfp217	chr2-170159866-170160566	2.18247	0.0145375	Zfp217 chr2-170159866-170160566
chr2	170148103	170257971	109869	*	0.111595	Zfp217	chr2-170257771-170258170	2.25789	0.0119763	Zfp217 chr2-170257771-170258170
chr2	170192995	170496428	303434	*	0.136851	Pfdn4	chr2-170192538-170193451	2.36915	0.00891451	Pfdn4 chr2-170192538-170193451
chr2	170205696	170496428	290733	*	0.123337	Pfdn4	chr2-170204728-170206664	1.70957	0.0436731	Pfdn4 chr2-170204728-170206664
chr2	170252688	170496428	243741	*	0.19174	Pfdn4	chr2-170252180-170253196	2.54256	0.00550218	Pfdn4 chr2-170252180-170253196
chr2	170496428	170877558	381131	*	0.167211	Pfdn4	chr2-170877355-170877760	2.10262	0.0177496	Pfdn4 chr2-170877355-170877760
chr2	172345565	172437680	92116	*	0.121367	Fam210b	chr2-172437486-172437873	2.87517	0.00201903	Fam210b chr2-172437486-172437873
chr2	172345565	172949160	603596	*	0.0954058	Fam210b	chr2-172948921-172949399	1.77711	0.0377753	Fam210b chr2-172948921-172949399
chr2	172345565	173022061	676497	*	0.0875138	Fam210b	chr2-173021715-173022407	2.20267	0.0138092	Fam210b chr2-173021715-173022407
chr2	172370535	172382177	11643	*	0.362877	Aurka	chr2-172381726-172382627	4.00717	3.07256e-05	Aurka chr2-172381726-172382627
chr2	172370535	172393761	23227	*	0.32688	Aurka	chr2-172393268-172394253	3.74086	9.16957e-05	Aurka chr2-172393268-172394253
chr2	172370535	172428740	58206	*	0.275455	Aurka	chr2-172428474-172429006	4.53528	2.87636e-06	Aurka chr2-172428474-172429006
chr2	172370535	172501509	130975	*	0.253002	Aurka	chr2-172501324-172501694	2.15218	0.0156914	Aurka chr2-172501324-172501694
chr2	172370535	172937582	567048	*	0.1748	Aurka	chr2-172937348-172937815	2.69244	0.0035466	Aurka chr2-172937348-172937815
chr2	172370535	172939753	569219	*	0.162546	Aurka	chr2-172938730-172940776	1.69272	0.0452548	Aurka chr2-172938730-172940776
chr2	172370535	173164582	794048	*	0.362877	Aurka	chr2-173164433-173164731	3.85412	5.80739e-05	Aurka chr2-173164433-173164731
chr2	172370681	172933742	563062	*	0.071433	Cstf1	chr2-172933555-172933928	1.98963	0.0233159	Cstf1 chr2-172933555-172933928
chr2	172370681	173026916	656236	*	0.123249	Cstf1	chr2-173026671-173027161	3.46154	0.000268551	Cstf1 chr2-173026671-173027161
chr2	172370681	173046593	675913	*	0.0606045	Cstf1	chr2-173046228-173046957	1.85201	0.0320119	Cstf1 chr2-173046228-173046957
chr2	172370681	173163347	792667	*	0.195432	Cstf1	chr2-173163135-173163559	7.5106	2.94277e-14	Cstf1 chr2-173163135-173163559
chr2	172370681	173336045	965365	*	0.071433	Cstf1	chr2-173335674-173336415	2.49251	0.00634222	Cstf1 chr2-173335674-173336415
chr2	172382177	172393794	11618	*	0.429045	Cass4	chr2-172381726-172382627	5.33652	4.73745e-08	Cass4 chr2-172381726-172382627
chr2	172392154	172393794	1641	*	0.122483	Cass4	chr2-172392047-172392260	1.799	0.0360095	Cass4 chr2-172392047-172392260
chr2	172393761	172393794	34	*	0.248711	Cass4	chr2-172393268-172394253	3.07336	0.00105831	Cass4 chr2-172393268-172394253
chr2	172393761	173276533	882773	*	0.109104	Pmepa1	chr2-172393268-172394253	2.06839	0.0193016	Pmepa1 chr2-172393268-172394253
chr2	172393794	172428740	34947	*	0.155268	Cass4	chr2-172428474-172429006	1.64989	0.0494827	Cass4 chr2-172428474-172429006
chr2	172393794	172501509	107716	*	0.21105	Cass4	chr2-172501324-172501694	3.33706	0.000423341	Cass4 chr2-172501324-172501694
chr2	172393794	173164582	770789	*	0.307095	Cass4	chr2-173164433-173164731	4.22234	1.20891e-05	Cass4 chr2-173164433-173164731
chr2	172399883	173020498	620616	*	-0.0824095	Rbm38	chr2-172399369-172400396	-1.70816	0.0438035	Rbm38 chr2-172399369-172400396
chr2	172401391	173276533	875143	*	0.0861036	Pmepa1	chr2-172400999-172401783	1.75562	0.0395769	Pmepa1 chr2-172400999-172401783
chr2	172405150	173218923	813774	*	0.106918	Zbp1	chr2-172404942-172405357	1.92077	0.0273801	Zbp1 chr2-172404942-172405357
chr2	172407637	173020498	612862	*	0.108775	Rbm38	chr2-172407428-172407846	2.19507	0.0140793	Rbm38 chr2-172407428-172407846
chr2	172428740	173020498	591759	*	0.0933162	Rbm38	chr2-172428474-172429006	1.92096	0.0273685	Rbm38 chr2-172428474-172429006
chr2	172433900	173218923	785024	*	0.151022	Zbp1	chr2-172433522-172434278	3.01434	0.00128767	Zbp1 chr2-172433522-172434278
chr2	172440487	173020498	580012	*	0.135343	Rbm38	chr2-172439582-172441391	2.16261	0.0152857	Rbm38 chr2-172439582-172441391
chr2	172440560	172447405	6846	*	0.16455	Gm14455	chr2-172447167-172447642	2.99985	0.00135056	Gm14455 chr2-172447167-172447642
chr2	172440560	172914257	473698	*	0.115031	Gm14455	chr2-172913543-172914970	2.74792	0.00299871	Gm14455 chr2-172913543-172914970
chr2	172440560	173026916	586357	*	0.163282	Gm14455	chr2-173026671-173027161	3.54619	0.00019542	Gm14455 chr2-173026671-173027161
chr2	172440560	173063284	622725	*	0.100196	Gm14455	chr2-173063031-173063536	1.88881	0.0294587	Gm14455 chr2-173063031-173063536
chr2	172440560	173163347	722788	*	0.123887	Gm14455	chr2-173163135-173163559	2.26719	0.0116893	Gm14455 chr2-173163135-173163559
chr2	172440560	173349824	909265	*	0.0964601	Gm14455	chr2-173349267-173350381	2.28488	0.0111598	Gm14455 chr2-173349267-173350381
chr2	172440560	173385750	945191	*	0.0982004	Gm14455	chr2-173385289-173386210	2.52615	0.00576607	Gm14455 chr2-173385289-173386210
chr2	172447405	173276533	829129	*	0.15144	Pmepa1	chr2-172447167-172447642	2.90637	0.00182823	Pmepa1 chr2-172447167-172447642
chr2	172472520	172966584	494065	*	0.281016	Fam209	chr2-172966345-172966822	6.84953	3.70461e-12	Fam209 chr2-172966345-172966822
chr2	172472520	173000287	527768	*	0.111418	Fam209	chr2-172999334-173001239	3.2515	0.000573985	Fam209 chr2-172999334-173001239
chr2	172472520	173056519	584000	*	0.176165	Fam209	chr2-173056292-173056745	3.72415	9.79883e-05	Fam209 chr2-173056292-173056745
chr2	172472520	173063284	590765	*	0.272723	Fam209	chr2-173063031-173063536	5.43652	2.71658e-08	Fam209 chr2-173063031-173063536
chr2	172472520	173085828	613309	*	0.0732884	Fam209	chr2-173085424-173086232	2.03515	0.020918	Fam209 chr2-173085424-173086232
chr2	172472520	173264298	791779	*	0.110536	Fam209	chr2-173263411-173265185	2.9105	0.00180426	Fam209 chr2-173263411-173265185
chr2	172472520	173300801	828282	*	0.187714	Fam209	chr2-173300573-173301028	9.89055	2.28744e-23	Fam209 chr2-173300573-173301028
chr2	172472520	173377520	905001	*	0.187714	Fam209	chr2-173376795-173378245	5.09894	1.7078e-07	Fam209 chr2-173376795-173378245
chr2	172476971	173276533	799563	*	0.0973576	Pmepa1	chr2-172476767-172477174	2.04066	0.0206425	Pmepa1 chr2-172476767-172477174
chr2	172773252	172977700	204449	*	0.0897847	Spo11	chr2-172772990-172773513	2.27343	0.0115002	Spo11 chr2-172772990-172773513
chr2	172778607	173218923	440317	*	0.165983	Zbp1	chr2-172778472-172778742	3.04942	0.00114643	Zbp1 chr2-172778472-172778742
chr2	172817118	173218923	401806	*	0.113683	Zbp1	chr2-172816848-172817387	1.9607	0.0249572	Zbp1 chr2-172816848-172817387
chr2	172914257	172977700	63444	*	0.116897	Spo11	chr2-172913543-172914970	1.7629	0.0389583	Spo11 chr2-172913543-172914970
chr2	172914257	173000117	85861	*	0.197391	Rae1	chr2-172913543-172914970	4.02046	2.90419e-05	Rae1 chr2-172913543-172914970
chr2	172927661	172977700	50040	*	0.195186	Spo11	chr2-172927162-172928160	3.75782	8.5699e-05	Spo11 chr2-172927162-172928160
chr2	172927661	173020498	92838	*	0.0918233	Rbm38	chr2-172927162-172928160	1.68241	0.0462448	Rbm38 chr2-172927162-172928160
chr2	172939753	173276533	336781	*	0.0949455	Pmepa1	chr2-172938730-172940776	1.93432	0.0265371	Pmepa1 chr2-172938730-172940776
chr2	172960525	172977700	17176	*	0.186028	Spo11	chr2-172960259-172960790	3.16373	0.000778813	Spo11 chr2-172960259-172960790
chr2	172977416	172977700	285	*	0.162202	Spo11	chr2-172976279-172978552	2.49768	0.00625044	Spo11 chr2-172976279-172978552
chr2	172977416	173218923	241508	*	0.144878	Zbp1	chr2-172976279-172978552	2.45139	0.0071153	Zbp1 chr2-172976279-172978552
chr2	172977700	172996308	18609	*	0.112518	Spo11	chr2-172996111-172996505	1.68425	0.0460671	Spo11 chr2-172996111-172996505
chr2	172977700	173107392	129693	*	0.194188	Spo11	chr2-173106979-173107805	3.27818	0.000522389	Spo11 chr2-173106979-173107805
chr2	172977700	173163347	185648	*	0.186028	Spo11	chr2-173163135-173163559	2.48043	0.00656128	Spo11 chr2-173163135-173163559
chr2	172977700	173218901	241202	*	0.141435	Spo11	chr2-173217798-173220003	1.8199	0.0343869	Spo11 chr2-173217798-173220003
chr2	172977700	173229902	252203	*	0.0999197	Spo11	chr2-173229346-173230457	1.65176	0.0492922	Spo11 chr2-173229346-173230457
chr2	172977700	173337807	360108	*	0.149705	Spo11	chr2-173337676-173337938	2.10841	0.017498	Spo11 chr2-173337676-173337938
chr2	172977700	173561940	584241	*	0.151915	Spo11	chr2-173561677-173562202	2.88437	0.001961	Spo11 chr2-173561677-173562202
chr2	172977700	173769285	791586	*	0.128323	Spo11	chr2-173768394-173770175	1.75419	0.0396987	Spo11 chr2-173768394-173770175
chr2	172996308	173276533	280226	*	0.0993414	Pmepa1	chr2-172996111-172996505	1.77164	0.0382273	Pmepa1 chr2-172996111-172996505
chr2	173000117	173000287	171	*	0.12755	Rae1	chr2-172999334-173001239	2.22494	0.0130427	Rae1 chr2-172999334-173001239
chr2	173000117	173046593	46477	*	0.130566	Rae1	chr2-173046228-173046957	2.32915	0.00992552	Rae1 chr2-173046228-173046957
chr2	173000117	173056519	56403	*	0.160975	Rae1	chr2-173056292-173056745	2.9029	0.00184863	Rae1 chr2-173056292-173056745
chr2	173000117	173062150	62034	*	0.125464	Rae1	chr2-173061453-173062846	2.2486	0.0122691	Rae1 chr2-173061453-173062846
chr2	173000117	173107392	107276	*	0.101885	Rae1	chr2-173106979-173107805	1.72341	0.0424076	Rae1 chr2-173106979-173107805
chr2	173000117	173164582	164466	*	0.115373	Rae1	chr2-173164433-173164731	2.16385	0.0152379	Rae1 chr2-173164433-173164731
chr2	173000117	173171517	171401	*	0.157789	Rae1	chr2-173171271-173171762	2.73506	0.00311846	Rae1 chr2-173171271-173171762
chr2	173000117	173561940	561824	*	0.139439	Rae1	chr2-173561677-173562202	2.41504	0.00786666	Rae1 chr2-173561677-173562202
chr2	173000117	173595343	595227	*	0.119236	Rae1	chr2-173594827-173595859	2.37964	0.00866471	Rae1 chr2-173594827-173595859
chr2	173000117	173744304	744188	*	0.0923139	Rae1	chr2-173743934-173744673	2.01806	0.0217925	Rae1 chr2-173743934-173744673
chr2	173020498	173022061	1564	*	0.0904919	Rbm38	chr2-173021715-173022407	1.75865	0.0393188	Rbm38 chr2-173021715-173022407
chr2	173020498	173085828	65331	*	0.127852	Rbm38	chr2-173085424-173086232	2.56791	0.00511566	Rbm38 chr2-173085424-173086232
chr2	173020498	173307173	286676	*	0.112224	Rbm38	chr2-173306352-173307994	1.80187	0.0357827	Rbm38 chr2-173306352-173307994
chr2	173020498	173336045	315548	*	0.0916601	Rbm38	chr2-173335674-173336415	1.77776	0.0377215	Rbm38 chr2-173335674-173336415
chr2	173020498	173368309	347812	*	0.141841	Rbm38	chr2-173367966-173368651	2.7724	0.00278223	Rbm38 chr2-173367966-173368651
chr2	173020498	173595343	574846	*	0.107037	Rbm38	chr2-173594827-173595859	2.08902	0.0183531	Rbm38 chr2-173594827-173595859
chr2	173020498	173744304	723807	*	0.100409	Rbm38	chr2-173743934-173744673	1.76957	0.0383993	Rbm38 chr2-173743934-173744673
chr2	173020498	173855011	834514	*	0.11319	Rbm38	chr2-173854340-173855682	2.39516	0.00830649	Rbm38 chr2-173854340-173855682
chr2	173023711	173218923	195213	*	0.111849	Zbp1	chr2-173023520-173023902	1.94878	0.0256607	Zbp1 chr2-173023520-173023902
chr2	173038258	173659760	621503	*	0.0991286	Rab22a	chr2-173037975-173038540	1.87075	0.0306899	Rab22a chr2-173037975-173038540
chr2	173053950	173218923	164974	*	0.133458	Zbp1	chr2-173053665-173054235	2.13336	0.0164477	Zbp1 chr2-173053665-173054235
chr2	173077041	173218923	141883	*	0.212796	Zbp1	chr2-173076874-173077207	3.93329	4.18951e-05	Zbp1 chr2-173076874-173077207
chr2	173077041	173276533	199493	*	0.0931649	Pmepa1	chr2-173076874-173077207	1.83034	0.0335999	Pmepa1 chr2-173076874-173077207
chr2	173077041	173737511	660471	*	0.0820387	Vapb	chr2-173076874-173077207	1.71489	0.043183	Vapb chr2-173076874-173077207
chr2	173081037	174076308	995272	*	-0.106154	Stx16	chr2-173080891-173081182	-2.18119	0.0145846	Stx16 chr2-173080891-173081182
chr2	173085828	173218923	133096	*	0.26421	Zbp1	chr2-173085424-173086232	5.53137	1.58867e-08	Zbp1 chr2-173085424-173086232
chr2	173085828	173276533	190706	*	0.0993605	Pmepa1	chr2-173085424-173086232	2.6215	0.00437713	Pmepa1 chr2-173085424-173086232
chr2	173089486	173276533	187048	*	0.147532	Pmepa1	chr2-173089176-173089795	2.79514	0.00259389	Pmepa1 chr2-173089176-173089795
chr2	173107392	173218923	111532	*	0.169823	Zbp1	chr2-173106979-173107805	3.77589	7.97179e-05	Zbp1 chr2-173106979-173107805
chr2	173163347	173659760	496414	*	0.0800818	Rab22a	chr2-173163135-173163559	1.79015	0.0367145	Rab22a chr2-173163135-173163559
chr2	173173796	174076308	902513	*	-0.0658978	Stx16	chr2-173172942-173174649	-1.65605	0.048856	Stx16 chr2-173172942-173174649
chr2	173218923	173264298	45376	*	0.165032	Zbp1	chr2-173263411-173265185	2.52633	0.00576308	Zbp1 chr2-173263411-173265185
chr2	173218923	173307173	88251	*	0.190813	Zbp1	chr2-173306352-173307994	3.02822	0.00122999	Zbp1 chr2-173306352-173307994
chr2	173218923	173349824	130902	*	0.118889	Zbp1	chr2-173349267-173350381	1.7206	0.0426613	Zbp1 chr2-173349267-173350381
chr2	173218923	173365535	146613	*	0.164384	Zbp1	chr2-173365222-173365848	2.97235	0.00147766	Zbp1 chr2-173365222-173365848
chr2	173218923	173379897	160975	*	0.107499	Zbp1	chr2-173379762-173380032	1.99465	0.0230403	Zbp1 chr2-173379762-173380032
chr2	173218923	173409315	190393	*	0.113002	Zbp1	chr2-173408587-173410043	1.92406	0.0271734	Zbp1 chr2-173408587-173410043
chr2	173218923	173586798	367876	*	0.143346	Zbp1	chr2-173586279-173587316	2.69478	0.00352174	Zbp1 chr2-173586279-173587316
chr2	173218923	173686097	467175	*	0.107499	Zbp1	chr2-173685863-173686331	2.34318	0.00956006	Zbp1 chr2-173685863-173686331
chr2	173218923	173784568	565646	*	0.110624	Zbp1	chr2-173784351-173784784	2.41767	0.00781009	Zbp1 chr2-173784351-173784784
chr2	173218923	174110485	891563	*	0.13717	Zbp1	chr2-174109613-174111356	2.38889	0.00844971	Zbp1 chr2-174109613-174111356
chr2	173223830	173276533	52704	*	0.0936838	Pmepa1	chr2-173223570-173224089	2.02999	0.0211787	Pmepa1 chr2-173223570-173224089
chr2	173223830	174110349	886520	*	0.164326	Npepl1	chr2-173223570-173224089	2.45654	0.00701402	Npepl1 chr2-173223570-173224089
chr2	173229902	174110349	880448	*	0.159608	Npepl1	chr2-173229346-173230457	2.71751	0.00328871	Npepl1 chr2-173229346-173230457
chr2	173264298	173659760	395463	*	-0.112821	Rab22a	chr2-173263411-173265185	-1.99768	0.0228756	Rab22a chr2-173263411-173265185
chr2	173276533	173349824	73292	*	0.182462	Pmepa1	chr2-173349267-173350381	3.79631	7.34336e-05	Pmepa1 chr2-173349267-173350381
chr2	173276533	173385750	109218	*	0.131792	Pmepa1	chr2-173385289-173386210	2.68214	0.00365763	Pmepa1 chr2-173385289-173386210
chr2	173276533	173455189	178657	*	0.0745735	Pmepa1	chr2-173454778-173455600	1.7209	0.0426343	Pmepa1 chr2-173454778-173455600
chr2	173276533	173534934	258402	*	0.129873	Pmepa1	chr2-173534264-173535603	3.07481	0.00105319	Pmepa1 chr2-173534264-173535603
chr2	173276533	173680296	403764	*	0.0886971	Pmepa1	chr2-173680042-173680550	1.82818	0.0337609	Pmepa1 chr2-173680042-173680550
chr2	173276533	173686097	409565	*	0.0924794	Pmepa1	chr2-173685863-173686331	1.85017	0.0321446	Pmepa1 chr2-173685863-173686331
chr2	173300801	174076308	775508	*	-0.0793927	Stx16	chr2-173300573-173301028	-1.75379	0.0397328	Stx16 chr2-173300573-173301028
chr2	173365535	173737511	371977	*	0.103392	Vapb	chr2-173365222-173365848	2.14441	0.0159999	Vapb chr2-173365222-173365848
chr2	173368309	174284320	916012	*	-0.111845	Gnas	chr2-173367966-173368651	-2.37621	0.00874578	Gnas chr2-173367966-173368651
chr2	173385750	174110349	724600	*	0.121966	Npepl1	chr2-173385289-173386210	1.94988	0.0255951	Npepl1 chr2-173385289-173386210
chr2	173426732	174076308	649577	*	-0.0768302	Stx16	chr2-173426313-173427151	-1.69873	0.044685	Stx16 chr2-173426313-173427151
chr2	173426732	174284320	857589	*	-0.131247	Gnas	chr2-173426313-173427151	-2.73631	0.00310666	Gnas chr2-173426313-173427151
chr2	173426732	174346712	919981	*	0.203357	Gm20721	chr2-173426313-173427151	4.46335	4.0344e-06	Gm20721 chr2-173426313-173427151
chr2	173436710	174346712	910003	*	0.0817997	Gm20721	chr2-173436269-173437150	2.26846	0.0116506	Gm20721 chr2-173436269-173437150
chr2	173448823	174076308	627486	*	-0.0828047	Stx16	chr2-173448478-173449167	-1.77369	0.0380575	Stx16 chr2-173448478-173449167
chr2	173448823	174110349	661527	*	0.239955	Npepl1	chr2-173448478-173449167	4.00564	3.09255e-05	Npepl1 chr2-173448478-173449167
chr2	173452297	174346712	894416	*	0.0944512	Gm20721	chr2-173451831-173452763	2.4185	0.00779234	Gm20721 chr2-173451831-173452763
chr2	173452297	174439039	986743	*	-0.168533	Ctsz	chr2-173451831-173452763	-2.04807	0.0202764	Ctsz chr2-173451831-173452763
chr2	173453845	173659760	205916	*	-0.0827659	Rab22a	chr2-173453699-173453990	-1.81477	0.0347793	Rab22a chr2-173453699-173453990
chr2	173453845	174284320	830476	*	0.103036	Gnas	chr2-173453699-173453990	1.90153	0.0286163	Gnas chr2-173453699-173453990
chr2	173455189	173737511	282323	*	0.192729	Vapb	chr2-173454778-173455600	3.90298	4.75074e-05	Vapb chr2-173454778-173455600
chr2	173469384	174439039	969656	*	-0.144249	Ctsz	chr2-173468487-173470281	-1.68322	0.0461665	Ctsz chr2-173468487-173470281
chr2	173528616	174110349	581734	*	0.18684	Npepl1	chr2-173528326-173528906	3.53001	0.000207774	Npepl1 chr2-173528326-173528906
chr2	173534934	174076308	541375	*	0.109581	Stx16	chr2-173534264-173535603	1.83557	0.0332106	Stx16 chr2-173534264-173535603
chr2	173534934	174346712	811779	*	0.100523	Gm20721	chr2-173534264-173535603	2.15237	0.0156843	Gm20721 chr2-173534264-173535603
chr2	173546233	173659760	113528	*	-0.0974514	Rab22a	chr2-173545795-173546670	-1.81228	0.0349716	Rab22a chr2-173545795-173546670
chr2	173546233	174464105	917873	*	0.144541	Atp5e	chr2-173545795-173546670	2.05716	0.0198356	Atp5e chr2-173545795-173546670
chr2	173553903	173659760	105858	*	0.101696	Rab22a	chr2-173553523-173554282	2.09363	0.0181467	Rab22a chr2-173553523-173554282
chr2	173553903	174284320	730418	*	0.100705	Gnas	chr2-173553523-173554282	2.00535	0.0224629	Gnas chr2-173553523-173554282
chr2	173578240	173737511	159272	*	0.118257	Vapb	chr2-173577496-173578984	2.28283	0.0112202	Vapb chr2-173577496-173578984
chr2	173585695	174110349	524655	*	0.117474	Npepl1	chr2-173585326-173586064	2.01381	0.0220149	Npepl1 chr2-173585326-173586064
chr2	173585695	174346712	761018	*	0.0954255	Gm20721	chr2-173585326-173586064	2.49481	0.00630129	Gm20721 chr2-173585326-173586064
chr2	173585695	174415804	830110	*	0.110215	Nelfcd	chr2-173585326-173586064	1.78211	0.0373656	Nelfcd chr2-173585326-173586064
chr2	173595343	174346712	751370	*	0.0840869	Gm20721	chr2-173594827-173595859	3.01769	0.00127354	Gm20721 chr2-173594827-173595859
chr2	173659760	173679200	19441	*	0.119313	Rab22a	chr2-173678868-173679531	1.77022	0.0383454	Rab22a chr2-173678868-173679531
chr2	173659760	174297373	637614	*	0.189404	Rab22a	chr2-174297139-174297607	4.10494	2.02214e-05	Rab22a chr2-174297139-174297607
chr2	173659760	174453791	794032	*	0.128692	Rab22a	chr2-174453559-174454023	2.01023	0.0222037	Rab22a chr2-174453559-174454023
chr2	173659760	174564854	905095	*	0.138745	Rab22a	chr2-174564733-174564975	2.44574	0.00722772	Rab22a chr2-174564733-174564975
chr2	173659760	174602246	942487	*	-0.134436	Rab22a	chr2-174601755-174602736	-2.47843	0.00659811	Rab22a chr2-174601755-174602736
chr2	173659760	174658432	998673	*	0.154576	Rab22a	chr2-174658059-174658805	3.05834	0.00111285	Rab22a chr2-174658059-174658805
chr2	173679200	174346712	667513	*	0.103803	Gm20721	chr2-173678868-173679531	3.72499	9.76627e-05	Gm20721 chr2-173678868-173679531
chr2	173679200	174643534	964335	*	0.0823082	Zfp831	chr2-173678868-173679531	1.84054	0.0328444	Zfp831 chr2-173678868-173679531
chr2	173680296	174439039	758744	*	0.196506	Ctsz	chr2-173680042-173680550	2.16244	0.015292	Ctsz chr2-173680042-173680550
chr2	173737511	174076598	339088	*	0.130908	Vapb	chr2-174074978-174078218	2.83595	0.00228451	Vapb chr2-174074978-174078218
chr2	173737511	174492948	755438	*	0.0883662	Vapb	chr2-174492688-174493208	1.89585	0.0289898	Vapb chr2-174492688-174493208
chr2	173737511	174612800	875290	*	0.10963	Vapb	chr2-174612456-174613143	2.25735	0.0119932	Vapb chr2-174612456-174613143
chr2	173744304	174284320	540017	*	0.0952379	Gnas	chr2-173743934-173744673	1.8474	0.0323448	Gnas chr2-173743934-173744673
chr2	173769285	174076308	307024	*	0.10497	Stx16	chr2-173768394-173770175	1.69244	0.0452814	Stx16 chr2-173768394-173770175
chr2	173769285	174643534	874250	*	0.0989237	Zfp831	chr2-173768394-173770175	2.11549	0.0171941	Zfp831 chr2-173768394-173770175
chr2	173855011	174076308	221298	*	0.181862	Stx16	chr2-173854340-173855682	3.32311	0.000445097	Stx16 chr2-173854340-173855682
chr2	173855011	174643534	788524	*	0.11585	Zfp831	chr2-173854340-173855682	2.01319	0.0220471	Zfp831 chr2-173854340-173855682
chr2	174018071	174415804	397734	*	0.14661	Nelfcd	chr2-174017650-174018491	1.98816	0.0233972	Nelfcd chr2-174017650-174018491
chr2	174076308	174327551	251244	*	0.140801	Stx16	chr2-174327076-174328026	2.80966	0.00247972	Stx16 chr2-174327076-174328026
chr2	174076308	174436339	360032	*	0.106837	Stx16	chr2-174436141-174436536	2.00493	0.0224854	Stx16 chr2-174436141-174436536
chr2	174076308	174437020	360713	*	-0.0822544	Stx16	chr2-174436875-174437165	-1.70674	0.0439352	Stx16 chr2-174436875-174437165
chr2	174076308	174555848	479541	*	-0.0830982	Stx16	chr2-174555275-174556420	-1.8352	0.0332381	Stx16 chr2-174555275-174556420
chr2	174076598	174464105	387508	*	0.120748	Atp5e	chr2-174074978-174078218	2.119	0.0170452	Atp5e chr2-174074978-174078218
chr2	174086430	174110349	23920	*	0.108147	Npepl1	chr2-174086315-174086544	2.07624	0.0189358	Npepl1 chr2-174086315-174086544
chr2	174117067	174439039	321973	*	0.153683	Ctsz	chr2-174116890-174117243	2.07235	0.0191163	Ctsz chr2-174116890-174117243
chr2	174284320	174344220	59901	*	0.100423	Gnas	chr2-174343915-174344524	2.21439	0.0134009	Gnas chr2-174343915-174344524
chr2	174284320	174492948	208629	*	-0.12932	Gnas	chr2-174492688-174493208	-2.51571	0.00593964	Gnas chr2-174492688-174493208
chr2	174284320	174555848	271529	*	-0.101281	Gnas	chr2-174555275-174556420	-2.01531	0.0219359	Gnas chr2-174555275-174556420
chr2	174284320	174564854	280535	*	-0.0846665	Gnas	chr2-174564733-174564975	-1.71292	0.0433632	Gnas chr2-174564733-174564975
chr2	174284320	174617967	333648	*	0.0976502	Gnas	chr2-174617841-174618092	1.89011	0.0293717	Gnas chr2-174617841-174618092
chr2	174284320	174900718	616399	*	-0.0831669	Gnas	chr2-174900507-174900928	-1.70914	0.0437126	Gnas chr2-174900507-174900928
chr2	174284320	174932773	648454	*	0.109758	Gnas	chr2-174932391-174933154	2.06919	0.0192639	Gnas chr2-174932391-174933154
chr2	174295555	174415804	120250	*	0.163893	Nelfcd	chr2-174295098-174296012	3.04042	0.00118123	Nelfcd chr2-174295098-174296012
chr2	174295555	175206917	911363	*	0.358248	Gm14391	chr2-174295098-174296012	5.86092	2.30158e-09	Gm14391 chr2-174295098-174296012
chr2	174312176	174346712	34537	*	0.100523	Gm20721	chr2-174311780-174312571	2.1708	0.0149732	Gm20721 chr2-174311780-174312571
chr2	174327551	175142012	814462	*	0.0963489	Gm14399	chr2-174327076-174328026	2.33156	0.0098619	Gm14399 chr2-174327076-174328026
chr2	174333718	174643534	309817	*	0.0945226	Zfp831	chr2-174333602-174333833	2.07603	0.0189454	Zfp831 chr2-174333602-174333833
chr2	174346712	174614129	267418	*	0.073616	Gm20721	chr2-174613330-174614928	1.68283	0.0462041	Gm20721 chr2-174613330-174614928
chr2	174361170	174643534	282365	*	0.142687	Zfp831	chr2-174360811-174361528	3.07158	0.00106465	Zfp831 chr2-174360811-174361528
chr2	174415804	174464022	48219	*	0.0973526	Nelfcd	chr2-174463199-174464844	1.85772	0.0316045	Nelfcd chr2-174463199-174464844
chr2	174415804	174851932	436129	*	0.116223	Nelfcd	chr2-174851554-174852310	2.37296	0.00882312	Nelfcd chr2-174851554-174852310
chr2	174436339	174439039	2701	*	0.13753	Ctsz	chr2-174436141-174436536	1.70107	0.0444646	Ctsz chr2-174436141-174436536
chr2	174436339	175142012	705674	*	0.245585	Gm14399	chr2-174436141-174436536	4.06069	2.44638e-05	Gm14399 chr2-174436141-174436536
chr2	174437020	174439039	2020	*	0.183258	Ctsz	chr2-174436875-174437165	2.73343	0.00313389	Ctsz chr2-174436875-174437165
chr2	174437020	174464105	27086	*	0.173101	Atp5e	chr2-174436875-174437165	2.61045	0.0045211	Atp5e chr2-174436875-174437165
chr2	174438558	174439039	482	*	0.1225	Ctsz	chr2-174437389-174439727	1.97583	0.0240873	Ctsz chr2-174437389-174439727
chr2	174438558	174464105	25548	*	0.149505	Atp5e	chr2-174437389-174439727	2.3901	0.00842183	Atp5e chr2-174437389-174439727
chr2	174438558	174643534	204977	*	-0.152506	Zfp831	chr2-174437389-174439727	-2.61511	0.00445988	Zfp831 chr2-174437389-174439727
chr2	174438558	175206917	768360	*	0.158861	Gm14391	chr2-174437389-174439727	2.84791	0.00220033	Gm14391 chr2-174437389-174439727
chr2	174439039	174602246	163208	*	-0.169876	Ctsz	chr2-174601755-174602736	-2.15726	0.0154927	Ctsz chr2-174601755-174602736
chr2	174442552	174464105	21554	*	0.122714	Atp5e	chr2-174442409-174442695	2.05883	0.0197551	Atp5e chr2-174442409-174442695
chr2	174464105	174602246	138142	*	-0.127053	Atp5e	chr2-174601755-174602736	-2.21275	0.0134576	Atp5e chr2-174601755-174602736
chr2	174602246	174643534	41289	*	0.0870956	Zfp831	chr2-174601755-174602736	1.71051	0.0435854	Zfp831 chr2-174601755-174602736
chr2	174603445	174643534	40090	*	0.109981	Zfp831	chr2-174603333-174603556	2.64198	0.00412119	Zfp831 chr2-174603333-174603556
chr2	174673987	175206917	532931	*	0.163371	Gm14391	chr2-174673641-174674332	2.5291	0.00571782	Gm14391 chr2-174673641-174674332
chr2	177206421	178058251	851831	*	0.158348	Gm14410	chr2-178057948-178058554	3.18989	0.000711645	Gm14410 chr2-178057948-178058554
chr2	177840336	177956876	116541	*	0.174353	Gm14325	chr2-177956306-177957445	2.42603	0.00763245	Gm14325 chr2-177956306-177957445
chr2	177840336	178565556	725221	*	0.125677	Gm14325	chr2-178565382-178565729	1.73623	0.041262	Gm14325 chr2-178565382-178565729
chr2	177957297	178137547	180251	*	0.124831	Gm14326	chr2-178137227-178137867	3.55109	0.000191822	Gm14326 chr2-178137227-178137867
chr2	178020841	178414524	393684	*	0.114781	Fam217b	chr2-178020574-178021107	1.74884	0.0401596	Fam217b chr2-178020574-178021107
chr2	178098003	178414524	316522	*	0.294188	Fam217b	chr2-178097666-178098339	6.18436	3.11768e-10	Fam217b chr2-178097666-178098339
chr2	178414524	178516612	102089	*	0.093799	Fam217b	chr2-178516472-178516751	1.76109	0.0391114	Fam217b chr2-178516472-178516751
chr2	178414524	178570828	156305	*	0.12546	Fam217b	chr2-178570641-178571014	2.38935	0.00843913	Fam217b chr2-178570641-178571014
chr2	178430531	178453566	23036	*	0.30029	Cdh26	chr2-178453296-178453836	4.9367	3.97287e-07	Cdh26 chr2-178453296-178453836
chr2	178430531	178498104	67574	*	0.232011	Cdh26	chr2-178497518-178498690	4.19677	1.35373e-05	Cdh26 chr2-178497518-178498690
chr2	179442455	180024987	582533	*	0.100173	Lsm14b	chr2-179442262-179442647	1.82765	0.0338008	Lsm14b chr2-179442262-179442647
chr2	179648929	180456245	807317	*	0.153395	Slco4a1	chr2-179648162-179649696	2.96631	0.00150699	Slco4a1 chr2-179648162-179649696
chr2	179875347	180042433	167087	*	-0.0827794	Psma7	chr2-179874949-179875744	-1.74119	0.0408253	Psma7 chr2-179874949-179875744
chr2	179875347	180597790	722444	*	0.0756388	Col9a3	chr2-179874949-179875744	2.51474	0.00595596	Col9a3 chr2-179874949-179875744
chr2	179877776	180070588	192813	*	0.163252	Mtg2	chr2-179877652-179877899	4.46536	3.99665e-06	Mtg2 chr2-179877652-179877899
chr2	179917267	180456245	538979	*	0.225799	Slco4a1	chr2-179916667-179917866	5.41791	3.01505e-08	Slco4a1 chr2-179916667-179917866
chr2	179917267	180709999	792733	*	0.180014	Dido1	chr2-179916667-179917866	3.17453	0.000750408	Dido1 chr2-179916667-179917866
chr2	179917267	180725263	807997	*	0.0992381	Slc17a9	chr2-179916667-179917866	1.8615	0.0313365	Slc17a9 chr2-179916667-179917866
chr2	179966707	180589245	622539	*	0.113361	Ogfr	chr2-179966380-179967033	2.23919	0.0125718	Ogfr chr2-179966380-179967033
chr2	179975993	180225604	249612	*	0.106805	4921531C22Rik	chr2-180224983-180226224	2.25444	0.0120842	4921531C22Rik chr2-180224983-180226224
chr2	179975993	180437616	461624	*	0.135333	4921531C22Rik	chr2-180436767-180438465	2.51521	0.00594804	4921531C22Rik chr2-180436767-180438465
chr2	179975993	180604883	628891	*	0.106695	4921531C22Rik	chr2-180604765-180605000	1.84974	0.0321757	4921531C22Rik chr2-180604765-180605000
chr2	179975993	180695377	719385	*	0.0789777	4921531C22Rik	chr2-180695229-180695525	1.90617	0.0283138	4921531C22Rik chr2-180695229-180695525
chr2	179975993	180731668	755676	*	0.168027	4921531C22Rik	chr2-180730917-180732418	3.20454	0.000676394	4921531C22Rik chr2-180730917-180732418
chr2	179976170	180456245	480076	*	0.0844713	Slco4a1	chr2-179975094-179977246	2.10429	0.0176768	Slco4a1 chr2-179975094-179977246
chr2	179976170	180710117	733948	*	0.162631	Gid8	chr2-179975094-179977246	2.0188	0.0217542	Gid8 chr2-179975094-179977246
chr2	180024987	180225604	200618	*	0.0808944	Lsm14b	chr2-180224983-180226224	1.73718	0.0411777	Lsm14b chr2-180224983-180226224
chr2	180024987	180347114	322128	*	0.121212	Lsm14b	chr2-180346757-180347470	1.93169	0.0266986	Lsm14b chr2-180346757-180347470
chr2	180024987	180964097	939111	*	0.240564	Lsm14b	chr2-180963863-180964331	4.4824	3.69037e-06	Lsm14b chr2-180963863-180964331
chr2	180042433	180305726	263294	*	-0.0827794	Psma7	chr2-180305424-180306028	-1.69358	0.0451723	Psma7 chr2-180305424-180306028
chr2	180042433	180437616	395184	*	0.114956	Psma7	chr2-180436767-180438465	1.96252	0.024851	Psma7 chr2-180436767-180438465
chr2	180042433	180582738	540306	*	-0.0865546	Psma7	chr2-180582021-180583455	-1.79535	0.0362988	Psma7 chr2-180582021-180583455
chr2	180042433	180893894	851462	*	0.15435	Psma7	chr2-180892651-180895137	2.71234	0.00334051	Psma7 chr2-180892651-180895137
chr2	180042509	180104714	62206	*	0.103159	Ss18l1	chr2-180103915-180105512	1.81409	0.0348321	Ss18l1 chr2-180103915-180105512
chr2	180042509	180119028	76520	*	0.0899306	Ss18l1	chr2-180117653-180120402	1.79281	0.0365018	Ss18l1 chr2-180117653-180120402
chr2	180042509	180173299	130791	*	0.219413	Ss18l1	chr2-180173199-180173398	3.38503	0.000355847	Ss18l1 chr2-180173199-180173398
chr2	180042509	180353315	310807	*	0.167783	Ss18l1	chr2-180352870-180353759	3.08828	0.00100659	Ss18l1 chr2-180352870-180353759
chr2	180042509	180556514	514006	*	0.0850792	Ss18l1	chr2-180556224-180556803	1.72529	0.0422375	Ss18l1 chr2-180556224-180556803
chr2	180042509	180642331	599823	*	0.125117	Ss18l1	chr2-180641653-180643008	2.11027	0.0174176	Ss18l1 chr2-180641653-180643008
chr2	180042509	180692787	650279	*	0.104458	Ss18l1	chr2-180692624-180692950	1.83876	0.0329755	Ss18l1 chr2-180692624-180692950
chr2	180042509	180779617	737109	*	0.131604	Ss18l1	chr2-180779303-180779930	2.76812	0.00281901	Ss18l1 chr2-180779303-180779930
chr2	180070588	180347114	276527	*	0.080469	Mtg2	chr2-180346757-180347470	2.43227	0.00750226	Mtg2 chr2-180346757-180347470
chr2	180070588	180755957	685370	*	0.163252	Mtg2	chr2-180755693-180756221	3.92388	4.35677e-05	Mtg2 chr2-180755693-180756221
chr2	180070588	180966824	896237	*	0.0752453	Mtg2	chr2-180965895-180967753	1.7404	0.0408941	Mtg2 chr2-180965895-180967753
chr2	180104714	180920949	816236	*	0.121164	Ythdf1	chr2-180103915-180105512	2.56364	0.00517902	Ythdf1 chr2-180103915-180105512
chr2	180119306	180437616	318311	*	0.147847	Osbpl2	chr2-180436767-180438465	2.77624	0.00274956	Osbpl2 chr2-180436767-180438465
chr2	180119306	180657371	538066	*	0.165441	Osbpl2	chr2-180656934-180657808	2.82796	0.00234232	Osbpl2 chr2-180656934-180657808
chr2	180119306	180701958	582653	*	0.136902	Osbpl2	chr2-180701147-180702769	1.94761	0.0257308	Osbpl2 chr2-180701147-180702769
chr2	180119306	180902234	782929	*	0.158064	Osbpl2	chr2-180902057-180902410	2.58027	0.00493613	Osbpl2 chr2-180902057-180902410
chr2	180119306	180920525	801220	*	0.133315	Osbpl2	chr2-180919555-180921495	1.93216	0.0266697	Osbpl2 chr2-180919555-180921495
chr2	180119306	180996552	877247	*	0.148228	Osbpl2	chr2-180996159-180996945	2.43053	0.00753848	Osbpl2 chr2-180996159-180996945
chr2	180171485	180334382	162898	*	0.0875755	Adrm1	chr2-180333779-180334985	2.12942	0.0166098	Adrm1 chr2-180333779-180334985
chr2	180171485	180589300	417816	*	0.128108	Adrm1	chr2-180588504-180590096	3.0452	0.00116263	Adrm1 chr2-180588504-180590096
chr2	180171485	180902234	730750	*	0.0895222	Adrm1	chr2-180902057-180902410	3.13592	0.000856588	Adrm1 chr2-180902057-180902410
chr2	180173299	180967225	793927	*	0.10474	Arfgap1	chr2-180173199-180173398	1.98882	0.0233605	Arfgap1 chr2-180173199-180173398
chr2	180257106	181242027	984922	*	-0.0963658	Helz2	chr2-180256302-180257909	-1.82642	0.0338933	Helz2 chr2-180256302-180257909
chr2	180257377	180353315	95939	*	0.12375	Rps21	chr2-180352870-180353759	2.51805	0.00590033	Rps21 chr2-180352870-180353759
chr2	180257377	180445363	187987	*	-0.116588	Rps21	chr2-180445063-180445662	-2.50267	0.00616298	Rps21 chr2-180445063-180445662
chr2	180257377	180456383	199007	*	0.124904	Rps21	chr2-180455642-180457124	1.94655	0.0257943	Rps21 chr2-180455642-180457124
chr2	180257377	180925260	667884	*	0.0954311	Rps21	chr2-180925018-180925502	1.92814	0.0269188	Rps21 chr2-180925018-180925502
chr2	180273496	180582738	309243	*	0.0938798	Cables2	chr2-180582021-180583455	1.90272	0.0285388	Cables2 chr2-180582021-180583455
chr2	180273496	180589300	315805	*	-0.0948065	Cables2	chr2-180588504-180590096	-1.99539	0.023	Cables2 chr2-180588504-180590096
chr2	180273496	180692787	419292	*	0.0886964	Cables2	chr2-180692624-180692950	2.22422	0.0130669	Cables2 chr2-180692624-180692950
chr2	180273496	180701958	428463	*	0.0867188	Cables2	chr2-180701147-180702769	2.10393	0.0176924	Cables2 chr2-180701147-180702769
chr2	180273496	180786819	513324	*	0.186768	Cables2	chr2-180786383-180787255	3.66011	0.000126055	Cables2 chr2-180786383-180787255
chr2	180273496	180925260	651765	*	0.0885904	Cables2	chr2-180925018-180925502	1.77438	0.0380005	Cables2 chr2-180925018-180925502
chr2	180273496	181244022	970527	*	0.106331	Cables2	chr2-181243711-181244332	2.10345	0.0177134	Cables2 chr2-181243711-181244332
chr2	180273535	180709999	436465	*	0.119307	Dido1	chr2-180272892-180274178	1.8677	0.0309023	Dido1 chr2-180272892-180274178
chr2	180276013	180589245	313233	*	0.0972087	Ogfr	chr2-180275775-180276251	1.89188	0.0292533	Ogfr chr2-180275775-180276251
chr2	180276870	180589245	312376	*	-0.0808003	Ogfr	chr2-180276482-180277258	-1.7141	0.0432548	Ogfr chr2-180276482-180277258
chr2	180276870	180725263	448394	*	0.11126	Slc17a9	chr2-180276482-180277258	1.94178	0.026082	Slc17a9 chr2-180276482-180277258
chr2	180276870	180967225	690356	*	0.114664	Arfgap1	chr2-180276482-180277258	2.33389	0.00980082	Arfgap1 chr2-180276482-180277258
chr2	180276870	181187247	910378	*	0.0575451	Ppdpf	chr2-180276482-180277258	1.67196	0.0472657	Ppdpf chr2-180276482-180277258
chr2	180305726	180725263	419538	*	0.151173	Slc17a9	chr2-180305424-180306028	3.19789	0.000692183	Slc17a9 chr2-180305424-180306028
chr2	180334382	180589245	254864	*	0.195873	Ogfr	chr2-180333779-180334985	3.86125	5.64036e-05	Ogfr chr2-180333779-180334985
chr2	180334382	180920949	586568	*	0.0900247	Ythdf1	chr2-180333779-180334985	1.97527	0.0241188	Ythdf1 chr2-180333779-180334985
chr2	180334382	181319739	985358	*	0.129072	Rtel1	chr2-180333779-180334985	3.29713	0.00048839	Rtel1 chr2-180333779-180334985
chr2	180353315	180589245	235931	*	0.113361	Ogfr	chr2-180352870-180353759	2.2337	0.0127515	Ogfr chr2-180352870-180353759
chr2	180353315	181242027	888713	*	0.0883286	Helz2	chr2-180352870-180353759	1.80098	0.0358533	Helz2 chr2-180352870-180353759
chr2	180435581	180581304	145724	*	0.100033	Mrgbp	chr2-180435358-180435803	1.76145	0.0390815	Mrgbp chr2-180435358-180435803
chr2	180435581	180967225	531645	*	0.12789	Arfgap1	chr2-180435358-180435803	2.57912	0.00495264	Arfgap1 chr2-180435358-180435803
chr2	180435581	181187247	751667	*	0.0666286	Ppdpf	chr2-180435358-180435803	1.81101	0.0350696	Ppdpf chr2-180435358-180435803
chr2	180435581	181288035	852455	*	0.129871	Gmeb2	chr2-180435358-180435803	2.25818	0.0119674	Gmeb2 chr2-180435358-180435803
chr2	180435581	181364928	929348	*	0.11124	Zgpat	chr2-180435358-180435803	2.4075	0.00803117	Zgpat chr2-180435358-180435803
chr2	180445363	180709999	264637	*	0.0964814	Dido1	chr2-180445063-180445662	1.71797	0.0429014	Dido1 chr2-180445063-180445662
chr2	180445363	180710117	264755	*	0.156741	Gid8	chr2-180445063-180445662	1.81999	0.0343802	Gid8 chr2-180445063-180445662
chr2	180445363	180986535	541173	*	0.17583	Col20a1	chr2-180445063-180445662	3.29975	0.000483853	Col20a1 chr2-180445063-180445662
chr2	180449135	181288035	838901	*	0.121984	Gmeb2	chr2-180448927-180449342	2.423	0.00769642	Gmeb2 chr2-180448927-180449342
chr2	180456245	181060200	603956	*	0.225774	Slco4a1	chr2-181059869-181060530	3.21207	0.000658912	Slco4a1 chr2-181059869-181060530
chr2	180456245	181072172	615928	*	0.0759712	Slco4a1	chr2-181071822-181072521	1.82382	0.0340898	Slco4a1 chr2-181071822-181072521
chr2	180456245	181334215	877971	*	0.0799583	Slco4a1	chr2-181333876-181334554	2.01281	0.0220671	Slco4a1 chr2-181333876-181334554
chr2	180456383	180967225	510843	*	0.0821234	Arfgap1	chr2-180455642-180457124	1.74469	0.0405195	Arfgap1 chr2-180455642-180457124
chr2	180472855	180597790	124936	*	0.210845	Col9a3	chr2-180472333-180473377	6.04034	7.68971e-10	Col9a3 chr2-180472333-180473377
chr2	180472855	180709999	237145	*	-0.109384	Dido1	chr2-180472333-180473377	-2.38035	0.00864819	Dido1 chr2-180472333-180473377
chr2	180556514	180709999	153486	*	-0.0766819	Dido1	chr2-180556224-180556803	-1.66931	0.0475281	Dido1 chr2-180556224-180556803
chr2	180578800	180581304	2505	*	0.101356	Mrgbp	chr2-180578573-180579026	1.69252	0.0452736	Mrgbp chr2-180578573-180579026
chr2	180581304	180642331	61028	*	0.108409	Mrgbp	chr2-180641653-180643008	1.74418	0.040564	Mrgbp chr2-180641653-180643008
chr2	180581304	180657371	76068	*	0.149283	Mrgbp	chr2-180656934-180657808	2.2702	0.0115977	Mrgbp chr2-180656934-180657808
chr2	180581304	180678778	97475	*	0.116246	Mrgbp	chr2-180678303-180679252	1.7185	0.0428524	Mrgbp chr2-180678303-180679252
chr2	180581304	180731668	150365	*	0.129731	Mrgbp	chr2-180730917-180732418	2.04989	0.0201874	Mrgbp chr2-180730917-180732418
chr2	180581304	180875327	294024	*	0.321986	Mrgbp	chr2-180875080-180875574	5.67973	6.74555e-09	Mrgbp chr2-180875080-180875574
chr2	180581304	180925260	343957	*	0.28338	Mrgbp	chr2-180925018-180925502	4.75713	9.81838e-07	Mrgbp chr2-180925018-180925502
chr2	180581304	181193192	611889	*	0.112701	Mrgbp	chr2-181193090-181193293	1.6731	0.0471541	Mrgbp chr2-181193090-181193293
chr2	180581304	181219877	638574	*	0.246491	Mrgbp	chr2-181218826-181220928	4.26585	9.95718e-06	Mrgbp chr2-181218826-181220928
chr2	180581304	181483829	902526	*	0.129901	Mrgbp	chr2-181483014-181484643	1.85076	0.032102	Mrgbp chr2-181483014-181484643
chr2	180581304	181537755	956452	*	0.113376	Mrgbp	chr2-181537489-181538021	1.74776	0.0402529	Mrgbp chr2-181537489-181538021
chr2	180582738	180710117	127380	*	-0.0774839	Gid8	chr2-180582021-180583455	-1.86392	0.0311665	Gid8 chr2-180582021-180583455
chr2	180589245	180589300	56	*	-0.0808731	Ogfr	chr2-180588504-180590096	-1.69295	0.0452324	Ogfr chr2-180588504-180590096
chr2	180589245	180604883	15639	*	0.112577	Ogfr	chr2-180604765-180605000	1.92633	0.0270315	Ogfr chr2-180604765-180605000
chr2	180589245	180710101	120857	*	-0.095231	Ogfr	chr2-180709177-180711025	-2.00786	0.0223291	Ogfr chr2-180709177-180711025
chr2	180589245	181377466	788222	*	0.204067	Ogfr	chr2-181377102-181377830	3.94551	3.98159e-05	Ogfr chr2-181377102-181377830
chr2	180589245	181443141	853897	*	0.0734212	Ogfr	chr2-181442771-181443511	1.66945	0.047514	Ogfr chr2-181442771-181443511
chr2	180589300	180710117	120818	*	0.150122	Gid8	chr2-180588504-180590096	1.70989	0.0436428	Gid8 chr2-180588504-180590096
chr2	180589300	180725263	135964	*	0.11176	Slc17a9	chr2-180588504-180590096	1.67038	0.0474226	Slc17a9 chr2-180588504-180590096
chr2	180597790	180745282	147493	*	0.136842	Col9a3	chr2-180744887-180745677	4.16969	1.52507e-05	Col9a3 chr2-180744887-180745677
chr2	180597790	180925260	327471	*	0.151774	Col9a3	chr2-180925018-180925502	3.27468	0.000528914	Col9a3 chr2-180925018-180925502
chr2	180597790	181520388	922599	*	0.0764669	Col9a3	chr2-181519671-181521104	2.44298	0.00728328	Col9a3 chr2-181519671-181521104
chr2	180604883	181242027	637145	*	0.0856122	Helz2	chr2-180604765-180605000	1.9876	0.0234277	Helz2 chr2-180604765-180605000
chr2	180604883	181365404	760522	*	0.0934039	Arfrp1	chr2-180604765-180605000	1.8743	0.0304444	Arfrp1 chr2-180604765-180605000
chr2	180642331	181319739	677409	*	0.104012	Rtel1	chr2-180641653-180643008	2.64911	0.00403516	Rtel1 chr2-180641653-180643008
chr2	180657371	181187247	529877	*	0.158394	Ppdpf	chr2-180656934-180657808	3.57295	0.000176489	Ppdpf chr2-180656934-180657808
chr2	180657371	181242027	584657	*	0.239891	Helz2	chr2-180656934-180657808	4.77868	8.82254e-07	Helz2 chr2-180656934-180657808
chr2	180657371	181584892	927522	*	0.125919	Uckl1	chr2-180656934-180657808	2.60124	0.00464438	Uckl1 chr2-180656934-180657808
chr2	180657371	181599212	941842	*	0.0851656	Samd10	chr2-180656934-180657808	2.37428	0.00879153	Samd10 chr2-180656934-180657808
chr2	180678778	181288035	609258	*	-0.077607	Gmeb2	chr2-180678303-180679252	-1.77458	0.0379835	Gmeb2 chr2-180678303-180679252
chr2	180678778	181364928	686151	*	0.158757	Zgpat	chr2-180678303-180679252	2.62993	0.00427007	Zgpat chr2-180678303-180679252
chr2	180678778	181365404	686627	*	0.091789	Arfrp1	chr2-180678303-180679252	1.98086	0.0238037	Arfrp1 chr2-180678303-180679252
chr2	180701958	181242027	540070	*	0.07728	Helz2	chr2-180701147-180702769	1.67871	0.0466046	Helz2 chr2-180701147-180702769
chr2	180709999	180745282	35284	*	-0.0883711	Dido1	chr2-180744887-180745677	-1.97909	0.0239031	Dido1 chr2-180744887-180745677
chr2	180709999	180796154	86156	*	0.0958032	Dido1	chr2-180795966-180796341	1.69786	0.0447672	Dido1 chr2-180795966-180796341
chr2	180709999	180920525	210527	*	0.127555	Dido1	chr2-180919555-180921495	2.10115	0.0178139	Dido1 chr2-180919555-180921495
chr2	180709999	181060200	350202	*	0.111463	Dido1	chr2-181059869-181060530	1.97491	0.0241391	Dido1 chr2-181059869-181060530
chr2	180709999	181319729	609731	*	0.115487	Dido1	chr2-181319067-181320391	1.86993	0.0307469	Dido1 chr2-181319067-181320391
chr2	180709999	181365402	655404	*	-0.0640446	Dido1	chr2-181364435-181366368	-1.74842	0.0401953	Dido1 chr2-181364435-181366368
chr2	180709999	181522865	812867	*	0.0937063	Dido1	chr2-181522647-181523083	1.68396	0.0460949	Dido1 chr2-181522647-181523083
chr2	180709999	181693779	983781	*	0.114543	Dido1	chr2-181693159-181694399	1.79737	0.0361383	Dido1 chr2-181693159-181694399
chr2	180710101	181520485	810385	*	-0.0613157	Dnajc5	chr2-180709177-180711025	-1.88808	0.0295074	Dnajc5 chr2-180709177-180711025
chr2	180710117	180755957	45841	*	0.14629	Gid8	chr2-180755693-180756221	1.83358	0.0333584	Gid8 chr2-180755693-180756221
chr2	180710117	180791799	81683	*	0.147022	Gid8	chr2-180791589-180792008	2.01155	0.0221339	Gid8 chr2-180791589-180792008
chr2	180710117	181273973	563857	*	0.156099	Gid8	chr2-181273852-181274093	2.37945	0.00866915	Gid8 chr2-181273852-181274093
chr2	180710117	181410878	700762	*	0.150076	Gid8	chr2-181410343-181411412	2.23054	0.0128559	Gid8 chr2-181410343-181411412
chr2	180710117	181459543	749427	*	0.139967	Gid8	chr2-181458373-181460713	1.82986	0.0336357	Gid8 chr2-181458373-181460713
chr2	180710117	181522865	812749	*	0.188041	Gid8	chr2-181522647-181523083	2.51253	0.00599343	Gid8 chr2-181522647-181523083
chr2	180710117	181568295	858179	*	0.175182	Gid8	chr2-181567980-181568609	3.00258	0.00133849	Gid8 chr2-181567980-181568609
chr2	180710117	181581509	871393	*	0.173484	Gid8	chr2-181580532-181582485	2.07492	0.0189971	Gid8 chr2-181580532-181582485
chr2	180710117	181644564	934448	*	0.118502	Gid8	chr2-181644238-181644890	1.69323	0.0452056	Gid8 chr2-181644238-181644890
chr2	180725263	180726017	755	*	0.153282	Slc17a9	chr2-180724874-180727159	2.72901	0.00317627	Slc17a9 chr2-180724874-180727159
chr2	180725263	180731668	6406	*	0.107963	Slc17a9	chr2-180730917-180732418	2.1413	0.0161248	Slc17a9 chr2-180730917-180732418
chr2	180725263	180740421	15159	*	0.0988796	Slc17a9	chr2-180740189-180740652	1.75888	0.0392993	Slc17a9 chr2-180740189-180740652
chr2	180725263	180902234	176972	*	0.0674195	Slc17a9	chr2-180902057-180902410	1.67597	0.0468722	Slc17a9 chr2-180902057-180902410
chr2	180725263	181147905	422643	*	0.0988092	Slc17a9	chr2-181147280-181148530	2.25458	0.0120798	Slc17a9 chr2-181147280-181148530
chr2	180725263	181212671	487409	*	0.0939945	Slc17a9	chr2-181211908-181213433	1.81873	0.0344761	Slc17a9 chr2-181211908-181213433
chr2	180725263	181375837	650575	*	0.10679	Slc17a9	chr2-181375594-181376080	2.46842	0.00678556	Slc17a9 chr2-181375594-181376080
chr2	180725263	181496994	771732	*	0.132632	Slc17a9	chr2-181496037-181497950	2.3484	0.00942724	Slc17a9 chr2-181496037-181497950
chr2	180726017	180920949	194933	*	0.11696	Ythdf1	chr2-180724874-180727159	2.39899	0.00822018	Ythdf1 chr2-180724874-180727159
chr2	180726017	181599212	873196	*	0.159818	Samd10	chr2-180724874-180727159	3.17099	0.000759604	Samd10 chr2-180724874-180727159
chr2	180731668	181242027	510360	*	0.102533	Helz2	chr2-180730917-180732418	2.11705	0.0171277	Helz2 chr2-180730917-180732418
chr2	180731668	181288035	556368	*	-0.0856756	Gmeb2	chr2-180730917-180732418	-1.93943	0.0262245	Gmeb2 chr2-180730917-180732418
chr2	180731668	181497142	765475	*	-0.0983233	Tpd52l2	chr2-180730917-180732418	-1.96148	0.0249116	Tpd52l2 chr2-180730917-180732418
chr2	180740421	180967225	226805	*	0.122051	Arfgap1	chr2-180740189-180740652	2.22091	0.0131784	Arfgap1 chr2-180740189-180740652
chr2	180740421	180986535	246115	*	0.113575	Col20a1	chr2-180740189-180740652	1.98836	0.0233857	Col20a1 chr2-180740189-180740652
chr2	180740421	181693977	953557	*	0.211304	Rgs19	chr2-180740189-180740652	3.69866	0.000108369	Rgs19 chr2-180740189-180740652
chr2	180745282	180967225	221944	*	-0.0763725	Arfgap1	chr2-180744887-180745677	-1.76965	0.0383928	Arfgap1 chr2-180744887-180745677
chr2	180745282	181202789	457508	*	0.170517	Ptk6	chr2-180744887-180745677	2.32055	0.0101557	Ptk6 chr2-180744887-180745677
chr2	180755957	180967225	211269	*	0.0869719	Arfgap1	chr2-180755693-180756221	1.67792	0.0466811	Arfgap1 chr2-180755693-180756221
chr2	180755957	181693977	938021	*	0.167331	Rgs19	chr2-180755693-180756221	3.03804	0.0011906	Rgs19 chr2-180755693-180756221
chr2	180786819	181365404	578586	*	0.140929	Arfrp1	chr2-180786383-180787255	2.62923	0.00427893	Arfrp1 chr2-180786383-180787255
chr2	180786819	181584892	798074	*	0.0913514	Uckl1	chr2-180786383-180787255	1.77053	0.0383192	Uckl1 chr2-180786383-180787255
chr2	180875327	181187247	311921	*	0.0666286	Ppdpf	chr2-180875080-180875574	1.92118	0.0273546	Ppdpf chr2-180875080-180875574
chr2	180875327	181864337	989011	*	0.0583098	Polr3k	chr2-180875080-180875574	1.69217	0.0453065	Polr3k chr2-180875080-180875574
chr2	180893894	180967225	73332	*	-0.0788159	Arfgap1	chr2-180892651-180895137	-1.84099	0.0328116	Arfgap1 chr2-180892651-180895137
chr2	180902234	180967225	64992	*	0.0968409	Arfgap1	chr2-180902057-180902410	2.05651	0.0198668	Arfgap1 chr2-180902057-180902410
chr2	180920525	180920949	425	*	0.103645	Ythdf1	chr2-180919555-180921495	1.896	0.0289797	Ythdf1 chr2-180919555-180921495
chr2	180920525	181242027	321503	*	-0.101102	Helz2	chr2-180919555-180921495	-2.15022	0.0157689	Helz2 chr2-180919555-180921495
chr2	180920525	181288035	367511	*	0.0891213	Gmeb2	chr2-180919555-180921495	1.6755	0.0469181	Gmeb2 chr2-180919555-180921495
chr2	180920949	181060200	139252	*	0.0925582	Ythdf1	chr2-181059869-181060530	1.89026	0.0293615	Ythdf1 chr2-181059869-181060530
chr2	180920949	181212671	291723	*	0.146669	Ythdf1	chr2-181211908-181213433	3.18068	0.00073465	Ythdf1 chr2-181211908-181213433
chr2	180920949	181581509	660561	*	0.10926	Ythdf1	chr2-181580532-181582485	2.18965	0.0142749	Ythdf1 chr2-181580532-181582485
chr2	180920949	181592331	671383	*	0.119337	Ythdf1	chr2-181591422-181593239	2.6346	0.00421181	Ythdf1 chr2-181591422-181593239
chr2	180925260	180986535	61276	*	0.110223	Col20a1	chr2-180925018-180925502	2.03671	0.0208396	Col20a1 chr2-180925018-180925502
chr2	180925260	181365404	440145	*	0.124714	Arfrp1	chr2-180925018-180925502	2.66759	0.00381983	Arfrp1 chr2-180925018-180925502
chr2	180925260	181584892	659633	*	0.16417	Uckl1	chr2-180925018-180925502	3.22394	0.000632192	Uckl1 chr2-180925018-180925502
chr2	180925260	181591868	666609	*	-0.0861722	Prpf6	chr2-180925018-180925502	-1.88122	0.0299708	Prpf6 chr2-180925018-180925502
chr2	180925260	181693977	768718	*	0.137646	Rgs19	chr2-180925018-180925502	2.59755	0.00469452	Rgs19 chr2-180925018-180925502
chr2	180954487	181599212	644726	*	0.171757	Samd10	chr2-180953950-180955024	3.33715	0.000423209	Samd10 chr2-180953950-180955024
chr2	180964097	181520485	556389	*	-0.0895304	Dnajc5	chr2-180963863-180964331	-2.22677	0.0129812	Dnajc5 chr2-180963863-180964331
chr2	180966824	181497142	530319	*	0.119484	Tpd52l2	chr2-180965895-180967753	2.17164	0.0149413	Tpd52l2 chr2-180965895-180967753
chr2	180966824	181693977	727154	*	0.175233	Rgs19	chr2-180965895-180967753	2.59564	0.00472079	Rgs19 chr2-180965895-180967753
chr2	180967225	181060200	92976	*	0.151237	Arfgap1	chr2-181059869-181060530	2.77713	0.00274207	Arfgap1 chr2-181059869-181060530
chr2	180967225	181219877	252653	*	0.124086	Arfgap1	chr2-181218826-181220928	2.51392	0.00596986	Arfgap1 chr2-181218826-181220928
chr2	180967225	181548352	581128	*	0.0932471	Arfgap1	chr2-181548190-181548513	1.79689	0.0361763	Arfgap1 chr2-181548190-181548513
chr2	180967225	181644564	677340	*	0.0785479	Arfgap1	chr2-181644238-181644890	1.68936	0.0455753	Arfgap1 chr2-181644238-181644890
chr2	180986535	180996552	10018	*	0.119294	Col20a1	chr2-180996159-180996945	2.39355	0.00834315	Col20a1 chr2-180996159-180996945
chr2	180986535	181060200	73666	*	0.120297	Col20a1	chr2-181059869-181060530	1.75601	0.0395437	Col20a1 chr2-181059869-181060530
chr2	180986535	181212671	226137	*	0.100593	Col20a1	chr2-181211908-181213433	1.69632	0.0449124	Col20a1 chr2-181211908-181213433
chr2	180986535	181601157	614623	*	0.126634	Col20a1	chr2-181600599-181601715	2.04583	0.0203867	Col20a1 chr2-181600599-181601715
chr2	180996552	181187247	190696	*	0.0887575	Ppdpf	chr2-180996159-180996945	2.03273	0.0210397	Ppdpf chr2-180996159-180996945
chr2	180996552	181364928	368377	*	0.144841	Zgpat	chr2-180996159-180996945	2.30697	0.0105282	Zgpat chr2-180996159-180996945
chr2	181060200	181288035	227836	*	0.19512	Gmeb2	chr2-181059869-181060530	3.79154	7.48569e-05	Gmeb2 chr2-181059869-181060530
chr2	181060200	181364928	304729	*	0.152099	Zgpat	chr2-181059869-181060530	3.14741	0.000823632	Zgpat chr2-181059869-181060530
chr2	181060200	181365404	305205	*	0.11151	Arfrp1	chr2-181059869-181060530	2.35495	0.00926255	Arfrp1 chr2-181059869-181060530
chr2	181060200	181520485	460286	*	0.108755	Dnajc5	chr2-181059869-181060530	1.95841	0.0250912	Dnajc5 chr2-181059869-181060530
chr2	181060200	181584892	524693	*	0.0968938	Uckl1	chr2-181059869-181060530	2.07482	0.0190015	Uckl1 chr2-181059869-181060530
chr2	181060200	181591868	531669	*	0.0941798	Prpf6	chr2-181059869-181060530	1.85353	0.0319032	Prpf6 chr2-181059869-181060530
chr2	181072172	181364928	292757	*	0.111196	Zgpat	chr2-181071822-181072521	2.00271	0.0226042	Zgpat chr2-181071822-181072521
chr2	181072172	181497142	424971	*	0.113399	Tpd52l2	chr2-181071822-181072521	1.96968	0.0244373	Tpd52l2 chr2-181071822-181072521
chr2	181147905	181242027	94123	*	0.0949382	Helz2	chr2-181147280-181148530	2.23578	0.0126833	Helz2 chr2-181147280-181148530
chr2	181147905	181365404	217500	*	0.104897	Arfrp1	chr2-181147280-181148530	2.02752	0.0213049	Arfrp1 chr2-181147280-181148530
chr2	181147905	181599212	451308	*	0.103714	Samd10	chr2-181147280-181148530	2.17427	0.0148423	Samd10 chr2-181147280-181148530
chr2	181187247	181319729	132483	*	-0.094062	Ppdpf	chr2-181319067-181320391	-1.69228	0.0452965	Ppdpf chr2-181319067-181320391
chr2	181193192	181497142	303951	*	0.121482	Tpd52l2	chr2-181193090-181193293	2.2191	0.0132398	Tpd52l2 chr2-181193090-181193293
chr2	181202789	181420524	217736	*	0.15634	Ptk6	chr2-181420352-181420695	2.69867	0.00348081	Ptk6 chr2-181420352-181420695
chr2	181202789	181459543	256755	*	0.0985715	Ptk6	chr2-181458373-181460713	1.70536	0.0440636	Ptk6 chr2-181458373-181460713
chr2	181202789	181491928	289140	*	0.142509	Ptk6	chr2-181491656-181492200	2.63392	0.00422022	Ptk6 chr2-181491656-181492200
chr2	181202789	181522865	320077	*	0.137402	Ptk6	chr2-181522647-181523083	1.88637	0.0296225	Ptk6 chr2-181522647-181523083
chr2	181202789	181623579	420791	*	0.214067	Ptk6	chr2-181623429-181623729	3.05423	0.00112819	Ptk6 chr2-181623429-181623729
chr2	181219877	181520485	300609	*	0.106138	Dnajc5	chr2-181218826-181220928	1.71827	0.0428738	Dnajc5 chr2-181218826-181220928
chr2	181242027	181568295	326269	*	0.0833086	Helz2	chr2-181567980-181568609	1.78714	0.0369572	Helz2 chr2-181567980-181568609
chr2	181242027	181864516	622490	*	0.081429	Helz2	chr2-181863709-181865323	2.04405	0.0204745	Helz2 chr2-181863709-181865323
chr2	181244022	181497142	253121	*	0.146414	Tpd52l2	chr2-181243711-181244332	2.54597	0.00544865	Tpd52l2 chr2-181243711-181244332
chr2	181273973	181680310	406338	*	0.123838	Tcea2	chr2-181273852-181274093	1.90215	0.0285759	Tcea2 chr2-181273852-181274093
chr2	181288035	181334215	46181	*	0.105423	Gmeb2	chr2-181333876-181334554	2.33038	0.00989305	Gmeb2 chr2-181333876-181334554
chr2	181288035	181392686	104652	*	0.120162	Gmeb2	chr2-181392265-181393106	2.25467	0.012077	Gmeb2 chr2-181392265-181393106
chr2	181288035	181420524	132490	*	0.14128	Gmeb2	chr2-181420352-181420695	2.6599	0.00390819	Gmeb2 chr2-181420352-181420695
chr2	181313915	181599212	285298	*	0.176077	Samd10	chr2-181313386-181314444	4.17484	1.49097e-05	Samd10 chr2-181313386-181314444
chr2	181319739	181334215	14477	*	0.11889	Rtel1	chr2-181333876-181334554	2.60592	0.0045814	Rtel1 chr2-181333876-181334554
chr2	181319739	181365402	45664	*	-0.0893966	Rtel1	chr2-181364435-181366368	-1.82042	0.0343472	Rtel1 chr2-181364435-181366368
chr2	181319739	181443141	123403	*	0.105197	Rtel1	chr2-181442771-181443511	2.89835	0.00187565	Rtel1 chr2-181442771-181443511
chr2	181319739	181520388	200650	*	0.0831685	Rtel1	chr2-181519671-181521104	1.91493	0.0277508	Rtel1 chr2-181519671-181521104
chr2	181319739	181581509	261771	*	0.0698488	Rtel1	chr2-181580532-181582485	1.78737	0.0369385	Rtel1 chr2-181580532-181582485
chr2	181319739	181592331	272593	*	0.120473	Rtel1	chr2-181591422-181593239	2.68322	0.0036458	Rtel1 chr2-181591422-181593239
chr2	181319739	181601157	281419	*	0.0956535	Rtel1	chr2-181600599-181601715	2.17354	0.01487	Rtel1 chr2-181600599-181601715
chr2	181334215	181864337	530123	*	0.143722	Polr3k	chr2-181333876-181334554	2.96914	0.0014932	Polr3k chr2-181333876-181334554
chr2	181364928	181436384	71457	*	0.150828	Zgpat	chr2-181436145-181436622	2.43004	0.00754862	Zgpat chr2-181436145-181436622
chr2	181364928	181483829	118902	*	0.15978	Zgpat	chr2-181483014-181484643	2.68314	0.00364677	Zgpat chr2-181483014-181484643
chr2	181364928	181548352	183425	*	0.156508	Zgpat	chr2-181548190-181548513	2.95481	0.00156433	Zgpat chr2-181548190-181548513
chr2	181364928	181644564	279637	*	0.262551	Zgpat	chr2-181644238-181644890	5.57674	1.22532e-08	Zgpat chr2-181644238-181644890
chr2	181364928	181680517	315590	*	0.0882374	Zgpat	chr2-181679742-181681291	1.65613	0.0488475	Zgpat chr2-181679742-181681291
chr2	181365402	181365404	3	*	-0.0778802	Arfrp1	chr2-181364435-181366368	-1.7485	0.0401886	Arfrp1 chr2-181364435-181366368
chr2	181365402	181693977	328576	*	0.120323	Rgs19	chr2-181364435-181366368	2.04677	0.0203402	Rgs19 chr2-181364435-181366368
chr2	181365404	181537755	172352	*	0.127845	Arfrp1	chr2-181537489-181538021	2.71717	0.00329211	Arfrp1 chr2-181537489-181538021
chr2	181365404	181650163	284760	*	0.0923155	Arfrp1	chr2-181649887-181650439	1.70377	0.0442123	Arfrp1 chr2-181649887-181650439
chr2	181375837	181693977	318141	*	0.137303	Rgs19	chr2-181375594-181376080	2.21374	0.0134233	Rgs19 chr2-181375594-181376080
chr2	181375837	181864337	488501	*	0.12071	Polr3k	chr2-181375594-181376080	2.54806	0.00541625	Polr3k chr2-181375594-181376080
chr2	181377466	181497142	119677	*	0.110997	Tpd52l2	chr2-181377102-181377830	2.03111	0.0211219	Tpd52l2 chr2-181377102-181377830
chr2	181377466	181520485	143020	*	0.14601	Dnajc5	chr2-181377102-181377830	2.47124	0.00673219	Dnajc5 chr2-181377102-181377830
chr2	181377466	181680310	302845	*	0.117215	Tcea2	chr2-181377102-181377830	2.06511	0.0194564	Tcea2 chr2-181377102-181377830
chr2	181392686	181591868	199183	*	0.15592	Prpf6	chr2-181392265-181393106	2.50042	0.00620232	Prpf6 chr2-181392265-181393106
chr2	181392686	181599212	206527	*	0.0994331	Samd10	chr2-181392265-181393106	2.27023	0.0115969	Samd10 chr2-181392265-181393106
chr2	181392686	181837854	445169	*	0.11885	Pcmtd2	chr2-181392265-181393106	2.10516	0.0176387	Pcmtd2 chr2-181392265-181393106
chr2	181409826	181520485	110660	*	-0.0669246	Dnajc5	chr2-181409726-181409925	-1.65207	0.0492597	Dnajc5 chr2-181409726-181409925
chr2	181409826	181591868	182043	*	0.191987	Prpf6	chr2-181409726-181409925	3.72489	9.76999e-05	Prpf6 chr2-181409726-181409925
chr2	181420524	181591868	171345	*	0.0968947	Prpf6	chr2-181420352-181420695	1.85055	0.0321175	Prpf6 chr2-181420352-181420695
chr2	181420524	181599212	178689	*	0.0975584	Samd10	chr2-181420352-181420695	2.08823	0.0183887	Samd10 chr2-181420352-181420695
chr2	181436384	181497142	60759	*	0.170081	Tpd52l2	chr2-181436145-181436622	2.53268	0.00565978	Tpd52l2 chr2-181436145-181436622
chr2	181436384	181599212	162829	*	0.0864646	Samd10	chr2-181436145-181436622	1.99222	0.0231735	Samd10 chr2-181436145-181436622
chr2	181443141	181693977	250837	*	0.204114	Rgs19	chr2-181442771-181443511	3.68772	0.000113136	Rgs19 chr2-181442771-181443511
chr2	181459426	181459543	118	*	0.188007	Zbtb46	chr2-181458373-181460713	2.40676	0.00804746	Zbtb46 chr2-181458373-181460713
chr2	181459426	181650163	190738	*	0.200002	Zbtb46	chr2-181649887-181650439	1.86792	0.0308869	Zbtb46 chr2-181649887-181650439
chr2	181491928	181584892	92965	*	0.110309	Uckl1	chr2-181491656-181492200	1.73226	0.0416136	Uckl1 chr2-181491656-181492200
chr2	181496994	181520485	23492	*	0.11791	Dnajc5	chr2-181496037-181497950	2.08387	0.018586	Dnajc5 chr2-181496037-181497950
chr2	181497142	181598871	101730	*	0.0888516	Tpd52l2	chr2-181598346-181599395	1.64734	0.0497444	Tpd52l2 chr2-181598346-181599395
chr2	181497142	181670599	173458	*	0.137076	Tpd52l2	chr2-181670207-181670991	2.36571	0.0089978	Tpd52l2 chr2-181670207-181670991
chr2	181520485	181537755	17271	*	-0.098197	Dnajc5	chr2-181537489-181538021	-2.05886	0.0197538	Dnajc5 chr2-181537489-181538021
chr2	181537755	181584892	47138	*	0.203466	Uckl1	chr2-181537489-181538021	4.17111	1.51563e-05	Uckl1 chr2-181537489-181538021
chr2	181548352	181693977	145626	*	0.125986	Rgs19	chr2-181548190-181548513	1.93156	0.026707	Rgs19 chr2-181548190-181548513
chr2	181553782	181837854	284073	*	0.116763	Pcmtd2	chr2-181553601-181553962	2.40314	0.00812746	Pcmtd2 chr2-181553601-181553962
chr2	181568295	181584892	16598	*	0.100576	Uckl1	chr2-181567980-181568609	2.05131	0.0201185	Uckl1 chr2-181567980-181568609
chr2	181581509	181599212	17704	*	0.0686491	Samd10	chr2-181580532-181582485	1.72858	0.0419425	Samd10 chr2-181580532-181582485
chr2	181584892	181601157	16266	*	-0.0961396	Uckl1	chr2-181600599-181601715	-1.88621	0.0296331	Uckl1 chr2-181600599-181601715
chr2	181584892	181650163	65272	*	0.0964024	Uckl1	chr2-181649887-181650439	2.05598	0.0198923	Uckl1 chr2-181649887-181650439
chr2	181591868	181659600	67733	*	-0.0667629	Prpf6	chr2-181658931-181660269	-1.65653	0.0488072	Prpf6 chr2-181658931-181660269
chr2	181591868	181837953	246086	*	-0.0777283	Prpf6	chr2-181837273-181838633	-1.90975	0.0280828	Prpf6 chr2-181837273-181838633
chr2	181598871	181680310	81440	*	0.189263	Tcea2	chr2-181598346-181599395	2.7821	0.00270038	Tcea2 chr2-181598346-181599395
chr2	181599212	181678882	79671	*	0.121698	Samd10	chr2-181678645-181679119	2.22006	0.0132072	Samd10 chr2-181678645-181679119
chr2	181599212	181693779	94568	*	0.0879569	Samd10	chr2-181693159-181694399	1.98954	0.0233206	Samd10 chr2-181693159-181694399
chr2	181644564	181693977	49414	*	0.101068	Rgs19	chr2-181644238-181644890	1.89505	0.0290431	Rgs19 chr2-181644238-181644890
chr2	181678882	181680310	1429	*	0.170852	Tcea2	chr2-181678645-181679119	3.54972	0.00019282	Tcea2 chr2-181678645-181679119
chr2	181680310	181680517	208	*	0.167578	Tcea2	chr2-181679742-181681291	3.11236	0.000927988	Tcea2 chr2-181679742-181681291
chr2	181715016	181837854	122839	*	0.10082	Pcmtd2	chr2-181714706-181715326	1.86657	0.0309806	Pcmtd2 chr2-181714706-181715326
chr3	5576130	5576239	110	*	0.147442	Pex2	chr3-5575375-5576884	2.53292	0.00565578	Pex2 chr3-5575375-5576884
chr3	7366514	7613760	247247	*	0.151963	Il7	chr3-7366255-7366773	2.22752	0.0129562	Il7 chr3-7366255-7366773
chr3	7613760	8511137	897378	*	0.179966	Il7	chr3-8510904-8511369	2.54088	0.00552869	Il7 chr3-8510904-8511369
chr3	8631956	9004723	372768	*	0.134899	Tpd52	chr3-8631790-8632121	2.16755	0.0150966	Tpd52 chr3-8631790-8632121
chr3	8631956	9610085	978130	*	0.178123	Zfp704	chr3-8631790-8632121	2.49112	0.00636706	Zfp704 chr3-8631790-8632121
chr3	8664659	9610085	945427	*	0.154446	Zfp704	chr3-8664408-8664909	1.73487	0.0413817	Zfp704 chr3-8664408-8664909
chr3	8718018	9004723	286706	*	-0.0943103	Tpd52	chr3-8717152-8718883	-1.78511	0.0371214	Tpd52 chr3-8717152-8718883
chr3	8913840	9403064	489225	*	0.127933	C030034L19Rik	chr3-8913625-8914055	2.25851	0.0119568	C030034L19Rik chr3-8913625-8914055
chr3	8923918	9154144	230227	*	-0.0906741	Mrps28	chr3-9153385-9154902	-1.66948	0.0475111	Mrps28 chr3-9153385-9154902
chr3	8923918	9400957	477040	*	0.0992226	Mrps28	chr3-9400756-9401158	1.90321	0.0285063	Mrps28 chr3-9400756-9401158
chr3	8923918	9550926	627009	*	0.111002	Mrps28	chr3-9550651-9551200	1.88085	0.0299964	Mrps28 chr3-9550651-9551200
chr3	8923918	9579311	655394	*	0.13211	Mrps28	chr3-9579037-9579585	2.41817	0.00779938	Mrps28 chr3-9579037-9579585
chr3	8923918	9853499	929582	*	0.170854	Mrps28	chr3-9852741-9854256	2.92544	0.00171987	Mrps28 chr3-9852741-9854256
chr3	8923918	9885277	961360	*	0.109401	Mrps28	chr3-9884834-9885720	2.04321	0.0205158	Mrps28 chr3-9884834-9885720
chr3	8957782	9250602	292821	*	0.145025	Zbtb10	chr3-8957365-8958199	2.67939	0.00368777	Zbtb10 chr3-8957365-8958199
chr3	8968772	9403064	434293	*	0.103703	C030034L19Rik	chr3-8968508-8969036	1.97241	0.0242814	C030034L19Rik chr3-8968508-8969036
chr3	8983956	9004723	20768	*	0.111788	Tpd52	chr3-8983721-8984190	2.28745	0.0110849	Tpd52 chr3-8983721-8984190
chr3	9004380	9250602	246223	*	0.0999855	Zbtb10	chr3-9003639-9005121	1.87455	0.0304274	Zbtb10 chr3-9003639-9005121
chr3	9004723	9128564	123842	*	0.109322	Tpd52	chr3-9128425-9128703	1.83035	0.0335985	Tpd52 chr3-9128425-9128703
chr3	9004723	9132127	127405	*	0.114957	Tpd52	chr3-9131758-9132496	1.92762	0.026951	Tpd52 chr3-9131758-9132496
chr3	9004723	9346206	341484	*	0.090618	Tpd52	chr3-9345839-9346573	1.76332	0.0389234	Tpd52 chr3-9345839-9346573
chr3	9004723	9499848	495126	*	0.134458	Tpd52	chr3-9499170-9500526	2.35008	0.00938477	Tpd52 chr3-9499170-9500526
chr3	9004723	9609375	604653	*	0.106999	Tpd52	chr3-9608366-9610384	2.29115	0.0109773	Tpd52 chr3-9608366-9610384
chr3	9004723	9885277	880555	*	0.095767	Tpd52	chr3-9884834-9885720	1.69216	0.0453079	Tpd52 chr3-9884834-9885720
chr3	9004723	9997239	992517	*	0.0958665	Tpd52	chr3-9996805-9997672	1.71233	0.0434182	Tpd52 chr3-9996805-9997672
chr3	9250602	9340964	90363	*	0.0981516	Zbtb10	chr3-9340766-9341161	1.98093	0.0237994	Zbtb10 chr3-9340766-9341161
chr3	9250602	9346206	95605	*	0.0954767	Zbtb10	chr3-9345839-9346573	1.84044	0.0328517	Zbtb10 chr3-9345839-9346573
chr3	9250602	9455190	204589	*	0.117163	Zbtb10	chr3-9454836-9455543	2.4186	0.00779019	Zbtb10 chr3-9454836-9455543
chr3	9250602	9500848	250247	*	0.0837015	Zbtb10	chr3-9500692-9501004	1.79355	0.0364427	Zbtb10 chr3-9500692-9501004
chr3	9250602	9705172	454571	*	0.124064	Zbtb10	chr3-9704897-9705447	2.57137	0.00506489	Zbtb10 chr3-9704897-9705447
chr3	9250602	9719031	468430	*	-0.08473	Zbtb10	chr3-9718673-9719389	-1.78678	0.0369861	Zbtb10 chr3-9718673-9719389
chr3	9250602	9974623	724022	*	0.0858853	Zbtb10	chr3-9974178-9975067	1.69072	0.0454452	Zbtb10 chr3-9974178-9975067
chr3	9250602	10135227	884626	*	0.116869	Zbtb10	chr3-10135079-10135375	2.18696	0.0143726	Zbtb10 chr3-10135079-10135375
chr3	9250620	9833679	583060	*	-0.160649	Pag1	chr3-9249454-9251785	-2.84141	0.00224574	Pag1 chr3-9249454-9251785
chr3	9250620	10012548	761929	*	0.127392	Fabp5	chr3-9249454-9251785	2.31603	0.0102783	Fabp5 chr3-9249454-9251785
chr3	9346206	10331439	985234	*	0.146674	Impa1	chr3-9345839-9346573	2.87083	0.00204699	Impa1 chr3-9345839-9346573
chr3	9347203	9610085	262883	*	0.156818	Zfp704	chr3-9346784-9347621	1.88048	0.0300211	Zfp704 chr3-9346784-9347621
chr3	9403064	9550926	147863	*	0.28493	C030034L19Rik	chr3-9550651-9551200	6.65974	1.37152e-11	C030034L19Rik chr3-9550651-9551200
chr3	9403064	9865506	462443	*	0.0962977	C030034L19Rik	chr3-9864888-9866123	1.83206	0.0334709	C030034L19Rik chr3-9864888-9866123
chr3	9403064	9942566	539503	*	0.228935	C030034L19Rik	chr3-9942172-9942960	5.07543	1.93311e-07	C030034L19Rik chr3-9942172-9942960
chr3	9408931	9610085	201155	*	0.144961	Zfp704	chr3-9408748-9409114	2.36979	0.00889919	Zfp704 chr3-9408748-9409114
chr3	9499848	10331439	831592	*	0.133988	Impa1	chr3-9499170-9500526	2.09609	0.0180369	Impa1 chr3-9499170-9500526
chr3	9500848	10012548	511701	*	0.148388	Fabp5	chr3-9500692-9501004	1.78435	0.0371837	Fabp5 chr3-9500692-9501004
chr3	9520234	9833679	313446	*	0.141776	Pag1	chr3-9519146-9521321	1.75629	0.0395197	Pag1 chr3-9519146-9521321
chr3	9549992	10331439	781448	*	0.115655	Impa1	chr3-9549551-9550433	1.96051	0.024968	Impa1 chr3-9549551-9550433
chr3	9550926	9833679	282754	*	0.114304	Pag1	chr3-9550651-9551200	2.08375	0.0185917	Pag1 chr3-9550651-9551200
chr3	9550926	10331439	780514	*	0.133108	Impa1	chr3-9550651-9551200	1.96891	0.024482	Impa1 chr3-9550651-9551200
chr3	9609375	9610085	711	*	0.170934	Zfp704	chr3-9608366-9610384	1.64602	0.0498801	Zfp704 chr3-9608366-9610384
chr3	9610085	9626314	16230	*	0.148254	Zfp704	chr3-9626183-9626445	1.74075	0.0408641	Zfp704 chr3-9626183-9626445
chr3	9610085	10374423	764339	*	0.220772	Zfp704	chr3-10374131-10374715	3.17909	0.000738686	Zfp704 chr3-10374131-10374715
chr3	9626314	10351317	725004	*	0.124332	Zfand1	chr3-9626183-9626445	1.99661	0.0229338	Zfand1 chr3-9626183-9626445
chr3	9685710	9833679	147970	*	0.117404	Pag1	chr3-9685540-9685879	2.11367	0.0172717	Pag1 chr3-9685540-9685879
chr3	9705172	10351317	646146	*	0.117833	Zfand1	chr3-9704897-9705447	1.69433	0.0451015	Zfand1 chr3-9704897-9705447
chr3	9770623	10331439	560817	*	0.0960185	Impa1	chr3-9770247-9770999	1.72517	0.0422483	Impa1 chr3-9770247-9770999
chr3	9786800	9833679	46880	*	0.0998959	Pag1	chr3-9786462-9787137	1.81757	0.034565	Pag1 chr3-9786462-9787137
chr3	9801632	10440102	638471	*	0.0800418	Snx16	chr3-9801042-9802222	1.93906	0.0262472	Snx16 chr3-9801042-9802222
chr3	9833679	9853499	19821	*	0.153223	Pag1	chr3-9852741-9854256	1.78237	0.0373447	Pag1 chr3-9852741-9854256
chr3	9833679	9924784	91106	*	0.125495	Pag1	chr3-9924479-9925088	2.06309	0.0195519	Pag1 chr3-9924479-9925088
chr3	9833679	9942566	108888	*	0.132496	Pag1	chr3-9942172-9942960	2.27629	0.0114142	Pag1 chr3-9942172-9942960
chr3	9833679	9984008	150330	*	0.122138	Pag1	chr3-9983700-9984316	2.02443	0.021463	Pag1 chr3-9983700-9984316
chr3	9863225	10440102	576878	*	0.0950184	Snx16	chr3-9862698-9863752	2.55242	0.00534883	Snx16 chr3-9862698-9863752
chr3	9885277	10351317	466041	*	0.1342	Zfand1	chr3-9884834-9885720	2.3083	0.0104911	Zfand1 chr3-9884834-9885720
chr3	9997239	10351317	354079	*	0.0779184	Zfand1	chr3-9996805-9997672	1.72262	0.0424789	Zfand1 chr3-9996805-9997672
chr3	10012548	10043873	31326	*	0.264975	Fabp5	chr3-10043443-10044302	2.58775	0.00483029	Fabp5 chr3-10043443-10044302
chr3	10012548	10135227	122680	*	0.150746	Fabp5	chr3-10135079-10135375	2.47714	0.00662199	Fabp5 chr3-10135079-10135375
chr3	10135227	10440102	304876	*	0.0948252	Snx16	chr3-10135079-10135375	2.09762	0.0179694	Snx16 chr3-10135079-10135375
chr3	10153064	10331439	178376	*	0.141885	Impa1	chr3-10152869-10153259	1.99266	0.0231491	Impa1 chr3-10152869-10153259
chr3	10243755	10440102	196348	*	0.110259	Snx16	chr3-10243583-10243927	2.3608	0.00911788	Snx16 chr3-10243583-10243927
chr3	10330923	10331439	517	*	0.119504	Impa1	chr3-10330309-10331537	1.8417	0.0327595	Impa1 chr3-10330309-10331537
chr3	10331439	10342641	11203	*	0.150805	Impa1	chr3-10342153-10343128	2.39929	0.00821338	Impa1 chr3-10342153-10343128
chr3	14533788	14641640	107853	*	0.162061	Lrrcc1	chr3-14641096-14642183	2.34031	0.00963386	Lrrcc1 chr3-14641096-14642183
chr3	14533788	14863028	329241	*	0.138364	Lrrcc1	chr3-14862625-14863430	2.4625	0.00689861	Lrrcc1 chr3-14862625-14863430
chr3	14533788	14893889	360102	*	0.106463	Lrrcc1	chr3-14893786-14893991	1.76568	0.0387244	Lrrcc1 chr3-14893786-14893991
chr3	14578641	14871516	292876	*	0.115494	E2f5	chr3-14871370-14871661	2.23216	0.0128021	E2f5 chr3-14871370-14871661
chr3	14578641	14979145	400505	*	0.0915047	E2f5	chr3-14978717-14979572	1.72841	0.0419576	E2f5 chr3-14978717-14979572
chr3	14578641	15276179	697539	*	0.233463	E2f5	chr3-15275966-15276392	3.54258	0.000198113	E2f5 chr3-15275966-15276392
chr3	14578641	15284655	706015	*	0.157584	E2f5	chr3-15284025-15285285	2.59701	0.00470191	E2f5 chr3-15284025-15285285
chr3	14886273	14886962	690	*	0.219903	Car2	chr3-14886031-14887893	3.12052	0.000902659	Car2 chr3-14886031-14887893
chr3	14886273	14912275	26003	*	0.0933584	Car2	chr3-14911742-14912807	1.93175	0.0266952	Car2 chr3-14911742-14912807
chr3	14886273	14979145	92873	*	0.117716	Car2	chr3-14978717-14979572	2.2268	0.0129802	Car2 chr3-14978717-14979572
chr3	18243338	18319650	76313	*	0.0938697	Cyp7b1	chr3-18319493-18319806	1.79179	0.0365831	Cyp7b1 chr3-18319493-18319806
chr3	18243338	19188202	944865	*	-0.0947417	Cyp7b1	chr3-19187338-19189066	-1.7178	0.0429169	Cyp7b1 chr3-19187338-19189066
chr3	18625490	19163065	537576	*	0.127707	Armc1	chr3-18625268-18625712	4.04805	2.58228e-05	Armc1 chr3-18625268-18625712
chr3	19162944	19187327	24384	*	0.0893004	Mtfr1	chr3-19162325-19163562	1.66991	0.0474684	Mtfr1 chr3-19162325-19163562
chr3	19163065	19292790	129726	*	0.151359	Armc1	chr3-19292633-19292946	3.72685	9.69448e-05	Armc1 chr3-19292633-19292946
chr3	19163065	19451101	288037	*	0.0888814	Armc1	chr3-19450815-19451386	2.17222	0.0149197	Armc1 chr3-19450815-19451386
chr3	19187327	19278850	91524	*	0.103526	Mtfr1	chr3-19278362-19279338	1.82342	0.0341196	Mtfr1 chr3-19278362-19279338
chr3	19187327	19300293	112967	*	0.0950007	Mtfr1	chr3-19300119-19300466	2.1885	0.0143167	Mtfr1 chr3-19300119-19300466
chr3	19187327	19305580	118254	*	0.137905	Mtfr1	chr3-19305432-19305727	3.14593	0.000827799	Mtfr1 chr3-19305432-19305727
chr3	19188202	19311322	123121	*	0.136472	Pde7a	chr3-19187338-19189066	2.25315	0.0121248	Pde7a chr3-19187338-19189066
chr3	19258709	19311322	52614	*	0.163675	Pde7a	chr3-19258049-19259368	1.91753	0.0275856	Pde7a chr3-19258049-19259368
chr3	19277067	20057811	780745	*	0.0847426	Hltf	chr3-19276879-19277254	1.67784	0.0466892	Hltf chr3-19276879-19277254
chr3	19278850	19311322	32473	*	0.106535	Pde7a	chr3-19278362-19279338	2.01862	0.0217632	Pde7a chr3-19278362-19279338
chr3	19278850	20035315	756466	*	0.0948512	Hps3	chr3-19278362-19279338	2.12362	0.016851	Hps3 chr3-19278362-19279338
chr3	19291839	19628677	336839	*	0.292288	1700064H15Rik	chr3-19291576-19292101	4.70411	1.27491e-06	1700064H15Rik chr3-19291576-19292101
chr3	19292790	20057811	765022	*	0.0963353	Hltf	chr3-19292633-19292946	1.73702	0.041192	Hltf chr3-19292633-19292946
chr3	19311069	19311322	254	*	0.142069	Pde7a	chr3-19310006-19312131	2.50266	0.00616324	Pde7a chr3-19310006-19312131
chr3	19311069	19628677	317609	*	0.137151	1700064H15Rik	chr3-19310006-19312131	1.65318	0.0491468	1700064H15Rik chr3-19310006-19312131
chr3	19311322	19429782	118461	*	0.15442	Pde7a	chr3-19428908-19430656	2.1394	0.0162015	Pde7a chr3-19428908-19430656
chr3	19311322	19458861	147540	*	0.0905573	Pde7a	chr3-19458385-19459337	1.91029	0.0280477	Pde7a chr3-19458385-19459337
chr3	19311322	19487863	176542	*	0.101845	Pde7a	chr3-19487697-19488029	1.84168	0.032761	Pde7a chr3-19487697-19488029
chr3	19311322	20104670	793349	*	0.0941223	Pde7a	chr3-20104198-20105142	1.65171	0.0492969	Pde7a chr3-20104198-20105142
chr3	19319183	19628677	309495	*	0.149588	1700064H15Rik	chr3-19318785-19319581	2.44438	0.00725506	1700064H15Rik chr3-19318785-19319581
chr3	19411386	19628677	217292	*	0.206851	1700064H15Rik	chr3-19410838-19411933	3.09854	0.000972381	1700064H15Rik chr3-19410838-19411933
chr3	19420124	20155317	735194	*	0.100152	Gyg	chr3-19419846-19420401	1.80191	0.0357799	Gyg chr3-19419846-19420401
chr3	19487863	20035315	547453	*	0.0979504	Hps3	chr3-19487697-19488029	1.90257	0.0285483	Hps3 chr3-19487697-19488029
chr3	19487863	20057811	569949	*	0.096254	Hltf	chr3-19487697-19488029	1.91283	0.0278847	Hltf chr3-19487697-19488029
chr3	19497881	20057811	559931	*	0.136768	Hltf	chr3-19497643-19498118	2.6251	0.00433123	Hltf chr3-19497643-19498118
chr3	19497881	20155317	657437	*	0.123047	Gyg	chr3-19497643-19498118	2.21424	0.0134062	Gyg chr3-19497643-19498118
chr3	19522217	20035315	513099	*	0.0775219	Hps3	chr3-19521718-19522716	1.70618	0.0439873	Hps3 chr3-19521718-19522716
chr3	19628570	19628677	108	*	0.119826	1700064H15Rik	chr3-19627625-19629515	1.72126	0.0426023	1700064H15Rik chr3-19627625-19629515
chr3	19628677	19894994	266318	*	0.226192	1700064H15Rik	chr3-19894172-19895815	2.64558	0.00407751	1700064H15Rik chr3-19894172-19895815
chr3	19691598	20155317	463720	*	0.15635	Gyg	chr3-19691471-19691725	2.6785	0.00369765	Gyg chr3-19691471-19691725
chr3	20004650	20035315	30666	*	0.0943288	Hps3	chr3-20004506-20004793	1.74819	0.0402155	Hps3 chr3-20004506-20004793
chr3	20010455	20035315	24861	*	0.074467	Hps3	chr3-20010245-20010665	1.83808	0.0330255	Hps3 chr3-20010245-20010665
chr3	20010455	20155317	144863	*	0.125144	Gyg	chr3-20010245-20010665	2.25297	0.0121306	Gyg chr3-20010245-20010665
chr3	20035315	20104670	69356	*	0.0796031	Hps3	chr3-20104198-20105142	1.7408	0.0408595	Hps3 chr3-20104198-20105142
chr3	20057811	20222892	165082	*	-0.0734008	Hltf	chr3-20222036-20223748	-1.71927	0.0427829	Hltf chr3-20222036-20223748
chr3	20057811	20520842	463032	*	0.100298	Hltf	chr3-20520657-20521027	1.8241	0.0340685	Hltf chr3-20520657-20521027
chr3	20057811	20864378	806568	*	0.150971	Hltf	chr3-20864100-20864656	2.97206	0.00147906	Hltf chr3-20864100-20864656
chr3	20155317	20198683	43367	*	0.1498	Gyg	chr3-20197961-20199405	1.6567	0.04879	Gyg chr3-20197961-20199405
chr3	20155317	20551768	396452	*	0.185047	Gyg	chr3-20551609-20551926	3.07863	0.00103976	Gyg chr3-20551609-20551926
chr3	21126237	22076652	950416	*	-0.0880679	Tbl1xr1	chr3-21125825-21126649	-1.71236	0.0434154	Tbl1xr1 chr3-21125825-21126649
chr3	21598300	22076652	478353	*	0.0973217	Tbl1xr1	chr3-21597803-21598797	1.86489	0.0310982	Tbl1xr1 chr3-21597803-21598797
chr3	22040787	22076652	35866	*	0.101565	Tbl1xr1	chr3-22040429-22041144	1.97205	0.0243017	Tbl1xr1 chr3-22040429-22041144
chr3	22076546	22076652	107	*	0.0864414	Tbl1xr1	chr3-22075527-22077564	1.89332	0.0291577	Tbl1xr1 chr3-22075527-22077564
chr3	22076652	22126597	49946	*	-0.107302	Tbl1xr1	chr3-22126429-22126765	-2.15417	0.0156133	Tbl1xr1 chr3-22126429-22126765
chr3	22076652	22190542	113891	*	0.115066	Tbl1xr1	chr3-22190225-22190858	2.26579	0.0117321	Tbl1xr1 chr3-22190225-22190858
chr3	27081537	27711307	629771	*	0.140657	Fndc3b	chr3-27081176-27081897	2.07611	0.0189421	Fndc3b chr3-27081176-27081897
chr3	27118339	27153878	35540	*	0.141352	Ect2	chr3-27118149-27118528	1.89067	0.0293342	Ect2 chr3-27118149-27118528
chr3	27153878	27193849	39972	*	0.129166	Ect2	chr3-27193421-27194277	2.03207	0.0210733	Ect2 chr3-27193421-27194277
chr3	27153878	27229005	75128	*	0.237585	Ect2	chr3-27228774-27229236	3.29819	0.000486558	Ect2 chr3-27228774-27229236
chr3	27153878	27283490	129613	*	0.102411	Ect2	chr3-27283319-27283661	1.71792	0.0429057	Ect2 chr3-27283319-27283661
chr3	27153878	27330905	177028	*	0.203732	Ect2	chr3-27330611-27331199	3.35241	0.000400552	Ect2 chr3-27330611-27331199
chr3	27153878	27472873	318996	*	0.225201	Ect2	chr3-27472605-27473140	3.16142	0.000785017	Ect2 chr3-27472605-27473140
chr3	27153878	27607661	453784	*	0.141845	Ect2	chr3-27607239-27608082	2.00541	0.0224596	Ect2 chr3-27607239-27608082
chr3	27182965	27237219	54255	*	0.0820886	Nceh1	chr3-27236857-27237580	2.00788	0.0223281	Nceh1 chr3-27236857-27237580
chr3	27182965	27283490	100526	*	0.123139	Nceh1	chr3-27283319-27283661	2.59696	0.00470271	Nceh1 chr3-27283319-27283661
chr3	27182965	27454269	271305	*	0.103425	Nceh1	chr3-27453803-27454734	2.62502	0.00433221	Nceh1 chr3-27453803-27454734
chr3	27182965	27458475	275511	*	0.167166	Nceh1	chr3-27458137-27458813	3.38965	0.000349914	Nceh1 chr3-27458137-27458813
chr3	27182965	27689537	506573	*	0.107783	Nceh1	chr3-27689297-27689776	2.36566	0.00899893	Nceh1 chr3-27689297-27689776
chr3	27218695	27711307	492613	*	0.209555	Fndc3b	chr3-27218415-27218974	2.86075	0.00211322	Fndc3b chr3-27218415-27218974
chr3	27280475	28263214	982740	*	0.0969635	Tnik	chr3-27280227-27280722	1.70122	0.0444505	Tnik chr3-27280227-27280722
chr3	27283490	27317028	33539	*	0.0803449	Tnfsf10	chr3-27283319-27283661	1.92196	0.0273056	Tnfsf10 chr3-27283319-27283661
chr3	27317028	27322828	5801	*	0.0883575	Tnfsf10	chr3-27322309-27323346	1.84654	0.0324069	Tnfsf10 chr3-27322309-27323346
chr3	27317028	27330905	13878	*	0.110013	Tnfsf10	chr3-27330611-27331199	2.26928	0.0116257	Tnfsf10 chr3-27330611-27331199
chr3	27317028	27338637	21610	*	0.118416	Tnfsf10	chr3-27338303-27338971	2.44565	0.00722963	Tnfsf10 chr3-27338303-27338971
chr3	27322828	27938695	615868	*	0.0985552	Pld1	chr3-27322309-27323346	1.77303	0.0381117	Pld1 chr3-27322309-27323346
chr3	27420266	28263214	842949	*	0.117908	Tnik	chr3-27419399-27421132	1.7853	0.0371065	Tnik chr3-27419399-27421132
chr3	27454269	27938695	484427	*	0.158118	Pld1	chr3-27453803-27454734	2.74148	0.00305811	Pld1 chr3-27453803-27454734
chr3	27462816	28263214	800399	*	0.187534	Tnik	chr3-27461911-27463721	1.72358	0.0423922	Tnik chr3-27461911-27463721
chr3	27577648	27711307	133660	*	0.276486	Fndc3b	chr3-27577317-27577979	4.73348	1.10353e-06	Fndc3b chr3-27577317-27577979
chr3	27579355	27711307	131953	*	0.115025	Fndc3b	chr3-27579104-27579605	2.23244	0.0127928	Fndc3b chr3-27579104-27579605
chr3	27710607	28263214	552608	*	-0.16777	Tnik	chr3-27709729-27711485	-1.84689	0.0323816	Tnik chr3-27709729-27711485
chr3	27711307	28263720	552414	*	-0.149405	Fndc3b	chr3-28262408-28265032	-2.10168	0.0177909	Fndc3b chr3-28262408-28265032
chr3	27863391	28805436	942046	*	0.12154	Rpl22l1	chr3-27863168-27863613	2.4937	0.00632103	Rpl22l1 chr3-27863168-27863613
chr3	27938695	28171364	232670	*	0.119555	Pld1	chr3-28170758-28171969	2.32957	0.00991454	Pld1 chr3-28170758-28171969
chr3	27984094	28805436	821343	*	0.0860601	Rpl22l1	chr3-27983683-27984505	1.65281	0.0491848	Rpl22l1 chr3-27983683-27984505
chr3	28165620	28263214	97595	*	0.120124	Tnik	chr3-28165282-28165957	1.70088	0.044483	Tnik chr3-28165282-28165957
chr3	28255630	28805436	549807	*	0.150235	Rpl22l1	chr3-28255155-28256105	2.82533	0.00236156	Rpl22l1 chr3-28255155-28256105
chr3	28263214	28263720	507	*	0.248171	Tnik	chr3-28262408-28265032	2.71242	0.00333966	Tnik chr3-28262408-28265032
chr3	28263214	28402366	139153	*	0.191453	Tnik	chr3-28402099-28402633	1.97519	0.0241232	Tnik chr3-28402099-28402633
chr3	28781276	28805498	24223	*	0.188027	Eif5a2	chr3-28804802-28806194	2.55258	0.00534636	Eif5a2 chr3-28804802-28806194
chr3	30508431	30969415	460985	*	0.114158	Phc3	chr3-30507940-30508922	2.1399	0.0161813	Phc3 chr3-30507940-30508922
chr3	30508431	30995747	487317	*	0.11652	Prkci	chr3-30507940-30508922	2.25542	0.0120534	Prkci chr3-30507940-30508922
chr3	30514455	30855950	341496	*	0.2276	Gpr160	chr3-30514228-30514682	3.77465	8.01158e-05	Gpr160 chr3-30514228-30514682
chr3	30515110	30855950	340841	*	0.10363	Gpr160	chr3-30514833-30515387	1.76579	0.0387157	Gpr160 chr3-30514833-30515387
chr3	30592552	30855950	263399	*	0.125048	Gpr160	chr3-30592277-30592826	2.26738	0.0116836	Gpr160 chr3-30592277-30592826
chr3	30595361	30855950	260590	*	0.117551	Gpr160	chr3-30595002-30595719	1.87987	0.0300626	Gpr160 chr3-30595002-30595719
chr3	30599832	30792875	193044	*	0.13544	Sec62	chr3-30599634-30600030	2.58673	0.00484452	Sec62 chr3-30599634-30600030
chr3	30602065	30876764	274700	*	0.210732	Mynn	chr3-30876524-30877004	3.56147	0.000184393	Mynn chr3-30876524-30877004
chr3	30602065	30965841	363777	*	0.133557	Mynn	chr3-30965540-30966142	2.35002	0.00938629	Mynn chr3-30965540-30966142
chr3	30602065	30969078	367014	*	0.113095	Mynn	chr3-30968208-30969948	1.7579	0.0393824	Mynn chr3-30968208-30969948
chr3	30602065	31134658	532594	*	-0.0810811	Mynn	chr3-31134361-31134954	-1.91266	0.0278959	Mynn chr3-31134361-31134954
chr3	30611149	30969415	358267	*	0.14085	Phc3	chr3-30610696-30611601	2.53897	0.00555895	Phc3 chr3-30610696-30611601
chr3	30647799	30969415	321617	*	0.1065	Phc3	chr3-30647583-30648014	1.85682	0.0316683	Phc3 chr3-30647583-30648014
chr3	30764998	30792875	27878	*	0.118901	Sec62	chr3-30764788-30765207	2.32832	0.00994748	Sec62 chr3-30764788-30765207
chr3	30765879	30855950	90072	*	0.257467	Gpr160	chr3-30765351-30766406	4.71253	1.22331e-06	Gpr160 chr3-30765351-30766406
chr3	30792875	31053445	260571	*	-0.0942656	Sec62	chr3-31053317-31053572	-1.90919	0.0281186	Sec62 chr3-31053317-31053572
chr3	30792875	31124546	331672	*	0.123665	Sec62	chr3-31124245-31124846	2.33076	0.00988296	Sec62 chr3-31124245-31124846
chr3	30793318	30855950	62633	*	0.124111	Gpr160	chr3-30792419-30794217	1.93093	0.0267456	Gpr160 chr3-30792419-30794217
chr3	30793318	30969415	176098	*	-0.0674197	Phc3	chr3-30792419-30794217	-1.99375	0.0230899	Phc3 chr3-30792419-30794217
chr3	30805773	30855950	50178	*	0.192394	Gpr160	chr3-30805608-30805937	3.2364	0.000605236	Gpr160 chr3-30805608-30805937
chr3	30855950	31138634	282685	*	0.121486	Gpr160	chr3-31138493-31138774	2.12539	0.0167772	Gpr160 chr3-31138493-31138774
chr3	30929831	30995747	65917	*	0.134079	Prkci	chr3-30929438-30930223	2.05624	0.0198797	Prkci chr3-30929438-30930223
chr3	30969415	31083002	113588	*	0.0974894	Phc3	chr3-31082847-31083156	1.68346	0.0461427	Phc3 chr3-31082847-31083156
chr3	30969415	31094578	125164	*	0.131521	Phc3	chr3-31093224-31095931	1.87582	0.0303397	Phc3 chr3-31093224-31095931
chr3	30969415	31138634	169220	*	-0.0809282	Phc3	chr3-31138493-31138774	-1.87076	0.030689	Phc3 chr3-31138493-31138774
chr3	30975439	31095058	119620	*	-0.090888	Skil	chr3-30975153-30975725	-1.73928	0.0409925	Skil chr3-30975153-30975725
chr3	30993250	30995747	2498	*	0.102761	Prkci	chr3-30993141-30993359	1.78206	0.0373701	Prkci chr3-30993141-30993359
chr3	30995747	31085186	89440	*	0.138477	Prkci	chr3-31084972-31085400	2.88893	0.00193275	Prkci chr3-31084972-31085400
chr3	31083951	31095058	11108	*	0.131406	Skil	chr3-31083637-31084264	1.86664	0.0309759	Skil chr3-31083637-31084264
chr3	31095058	31124546	29489	*	0.149199	Skil	chr3-31124245-31124846	2.42054	0.00774876	Skil chr3-31124245-31124846
chr3	32366014	32409008	42995	*	0.113614	Zmat3	chr3-32408611-32409405	1.75329	0.0397759	Zmat3 chr3-32408611-32409405
chr3	32366014	32417834	51821	*	0.180321	Zmat3	chr3-32417622-32418046	3.17478	0.000749743	Zmat3 chr3-32417622-32418046
chr3	32366014	32529407	163394	*	-0.0815922	Zmat3	chr3-32528833-32529981	-1.88692	0.0295854	Zmat3 chr3-32528833-32529981
chr3	32379935	32397671	17737	*	0.126422	Pik3ca	chr3-32379616-32380253	2.42748	0.00760196	Pik3ca chr3-32379616-32380253
chr3	32388862	32736990	348129	*	0.11771	Ndufb5	chr3-32388754-32388969	2.24439	0.0124036	Ndufb5 chr3-32388754-32388969
chr3	32397671	32409008	11338	*	0.133302	Pik3ca	chr3-32408611-32409405	3.10211	0.000960724	Pik3ca chr3-32408611-32409405
chr3	32397671	32610710	213040	*	-0.0824233	Pik3ca	chr3-32610558-32610861	-1.68129	0.0463531	Pik3ca chr3-32610558-32610861
chr3	32407006	32706298	299293	*	0.104353	Actl6a	chr3-32406893-32407119	1.82047	0.0343436	Actl6a chr3-32406893-32407119
chr3	32409008	32706298	297291	*	0.149805	Actl6a	chr3-32408611-32409405	2.25804	0.0119717	Actl6a chr3-32408611-32409405
chr3	32417834	32706298	288465	*	0.140447	Actl6a	chr3-32417622-32418046	3.0726	0.00106103	Actl6a chr3-32417622-32418046
chr3	32417834	32736990	319157	*	0.0865307	Ndufb5	chr3-32417622-32418046	2.5707	0.00507466	Ndufb5 chr3-32417622-32418046
chr3	32510259	32510641	383	*	0.109197	Zfp639	chr3-32509580-32511701	1.73939	0.0409827	Zfp639 chr3-32509580-32511701
chr3	32510259	32616560	106302	*	-0.0751139	Zfp639	chr3-32616050-32617069	-1.77897	0.0376226	Zfp639 chr3-32616050-32617069
chr3	32510259	32695157	184899	*	0.105247	Zfp639	chr3-32695050-32695263	1.85168	0.0320356	Zfp639 chr3-32695050-32695263
chr3	32529407	32737605	208199	*	0.0942531	Mrpl47	chr3-32528833-32529981	2.18709	0.0143681	Mrpl47 chr3-32528833-32529981
chr3	32529465	32615454	85990	*	0.0992478	Mfn1	chr3-32615349-32615558	1.66979	0.0474807	Mfn1 chr3-32615349-32615558
chr3	32529465	32616560	87096	*	-0.098112	Mfn1	chr3-32616050-32617069	-1.75366	0.0397441	Mfn1 chr3-32616050-32617069
chr3	32529465	32687877	158413	*	0.143017	Mfn1	chr3-32687647-32688106	2.42624	0.00762799	Mfn1 chr3-32687647-32688106
chr3	32601158	32616585	15428	*	0.0980204	Gnb4	chr3-32601028-32601287	1.7556	0.039578	Gnb4 chr3-32601028-32601287
chr3	32601158	32737605	136448	*	0.0628905	Mrpl47	chr3-32601028-32601287	1.74365	0.0406104	Mrpl47 chr3-32601028-32601287
chr3	32616585	32687877	71293	*	0.202192	Gnb4	chr3-32687647-32688106	1.66701	0.0477558	Gnb4 chr3-32687647-32688106
chr3	32660590	32706298	45709	*	0.0741201	Actl6a	chr3-32660026-32661154	1.65286	0.0491793	Actl6a chr3-32660026-32661154
chr3	32687309	32736990	49682	*	0.124083	Ndufb5	chr3-32687203-32687415	2.5893	0.00480857	Ndufb5 chr3-32687203-32687415
chr3	32695157	32706298	11142	*	0.125232	Actl6a	chr3-32695050-32695263	2.40971	0.00798269	Actl6a chr3-32695050-32695263
chr3	33800195	33824458	24264	*	-0.0829454	Ttc14	chr3-33824035-33824880	-1.81391	0.0348459	Ttc14 chr3-33824035-33824880
chr3	33800195	34033916	233722	*	0.111615	Ttc14	chr3-34033638-34034194	1.96185	0.0248899	Ttc14 chr3-34033638-34034194
chr3	33956384	34020079	63696	*	-0.0755532	Fxr1	chr3-33955761-33957007	-1.69446	0.0450892	Fxr1 chr3-33955761-33957007
chr3	35720913	35754138	33226	*	0.142055	Atp11b	chr3-35720492-35721334	1.82391	0.034083	Atp11b chr3-35720492-35721334
chr3	35720913	36475887	754975	*	-0.1186	Anxa5	chr3-35720492-35721334	-1.76804	0.0385272	Anxa5 chr3-35720492-35721334
chr3	35721954	35754138	32185	*	0.0982964	Atp11b	chr3-35721585-35722323	1.71944	0.042767	Atp11b chr3-35721585-35722323
chr3	35721954	36000678	278725	*	0.175789	Mccc1	chr3-35721585-35722323	3.60618	0.000155366	Mccc1 chr3-35721585-35722323
chr3	35723743	36000678	276936	*	0.158594	Mccc1	chr3-35723479-35724006	2.91633	0.0017709	Mccc1 chr3-35723479-35724006
chr3	35732291	36000678	268388	*	-0.0731141	Mccc1	chr3-35731454-35733128	-1.75516	0.0396158	Mccc1 chr3-35731454-35733128
chr3	35747387	36572150	824764	*	0.13734	Ccna2	chr3-35746811-35747962	2.07363	0.0190568	Ccna2 chr3-35746811-35747962
chr3	35754138	36137679	383542	*	-0.0892021	Atp11b	chr3-36137264-36138094	-1.71331	0.0433278	Atp11b chr3-36137264-36138094
chr3	35754284	36475887	721604	*	-0.0798868	Anxa5	chr3-35753555-35755013	-1.85045	0.0321244	Anxa5 chr3-35753555-35755013
chr3	35765012	36000678	235667	*	0.217591	Mccc1	chr3-35764639-35765385	4.19342	1.37388e-05	Mccc1 chr3-35764639-35765385
chr3	35802212	36066000	263789	*	0.0880703	Acad9	chr3-35802021-35802402	2.13714	0.0162933	Acad9 chr3-35802021-35802402
chr3	35802212	36572150	769939	*	0.165193	Ccna2	chr3-35802021-35802402	3.32124	0.00044809	Ccna2 chr3-35802021-35802402
chr3	35883371	36066000	182630	*	0.116322	Acad9	chr3-35883149-35883593	2.96837	0.00149693	Acad9 chr3-35883149-35883593
chr3	35908963	36572150	663188	*	0.426169	Ccna2	chr3-35908738-35909187	7.9124	1.26235e-15	Ccna2 chr3-35908738-35909187
chr3	35929962	36000678	70717	*	0.130228	Mccc1	chr3-35929846-35930078	2.31285	0.0103654	Mccc1 chr3-35929846-35930078
chr3	35932334	36066078	133745	*	0.109433	Dcun1d1	chr3-36065340-36066815	2.2209	0.013179	Dcun1d1 chr3-36065340-36066815
chr3	35932334	36151104	218771	*	0.12349	Dcun1d1	chr3-36150494-36151713	2.31926	0.0101905	Dcun1d1 chr3-36150494-36151713
chr3	35932334	36402089	469756	*	0.143427	Dcun1d1	chr3-36401966-36402211	3.10033	0.000966538	Dcun1d1 chr3-36401966-36402211
chr3	35940377	36552606	612230	*	0.0704296	Exosc9	chr3-35940010-35940744	1.7543	0.0396894	Exosc9 chr3-35940010-35940744
chr3	36000489	36066000	65512	*	0.0904479	Acad9	chr3-35999835-36001142	2.05794	0.0197978	Acad9 chr3-35999835-36001142
chr3	36000489	36572150	571662	*	0.103791	Ccna2	chr3-35999835-36001142	1.73112	0.0417155	Ccna2 chr3-35999835-36001142
chr3	36000678	36151104	150427	*	0.1157	Mccc1	chr3-36150494-36151713	1.84151	0.0327738	Mccc1 chr3-36150494-36151713
chr3	36000678	36442440	441763	*	0.176852	Mccc1	chr3-36442048-36442831	2.93194	0.00168424	Mccc1 chr3-36442048-36442831
chr3	36000678	36496865	496188	*	0.170391	Mccc1	chr3-36496625-36497105	2.79358	0.00260641	Mccc1 chr3-36496625-36497105
chr3	36000678	36689603	688926	*	0.109258	Mccc1	chr3-36688871-36690334	1.66138	0.0483183	Mccc1 chr3-36688871-36690334
chr3	36064720	36863106	798387	*	-0.225151	4932438A13Rik	chr3-36064502-36064938	-2.29838	0.01077	4932438A13Rik chr3-36064502-36064938
chr3	36066000	36402089	336090	*	0.149849	Acad9	chr3-36401966-36402211	2.65165	0.00400496	Acad9 chr3-36401966-36402211
chr3	36066000	36532129	466130	*	0.129395	Acad9	chr3-36531811-36532447	2.2064	0.013678	Acad9 chr3-36531811-36532447
chr3	36066000	36533484	467485	*	0.10205	Acad9	chr3-36533309-36533659	1.9786	0.0239307	Acad9 chr3-36533309-36533659
chr3	36449404	36475887	26484	*	0.174336	Anxa5	chr3-36449235-36449572	2.83647	0.00228076	Anxa5 chr3-36449235-36449572
chr3	36449404	37312708	863305	*	0.124604	Cetn4	chr3-36449235-36449572	2.61819	0.00441984	Cetn4 chr3-36449235-36449572
chr3	36467798	36552606	84809	*	0.19225	Exosc9	chr3-36467656-36467940	3.9334	4.18769e-05	Exosc9 chr3-36467656-36467940
chr3	36475887	37157183	681297	*	0.140043	Anxa5	chr3-37156974-37157391	2.08702	0.0184431	Anxa5 chr3-37156974-37157391
chr3	36475887	37257848	781962	*	0.179789	Anxa5	chr3-37257512-37258183	2.79029	0.00263302	Anxa5 chr3-37257512-37258183
chr3	36495589	37125959	630371	*	0.0977676	Il2	chr3-36495211-36495967	2.44138	0.00731563	Il2 chr3-36495211-36495967
chr3	36552248	37125959	573712	*	0.125327	Il2	chr3-36551381-36553114	3.49417	0.000237772	Il2 chr3-36551381-36553114
chr3	36552606	36613416	60811	*	0.124078	Exosc9	chr3-36612691-36614141	2.31002	0.0104435	Exosc9 chr3-36612691-36614141
chr3	36552606	37180112	627507	*	0.143381	Exosc9	chr3-37179849-37180375	2.43545	0.00743667	Exosc9 chr3-37179849-37180375
chr3	36552606	37274513	721908	*	0.1172	Exosc9	chr3-37274394-37274631	1.82958	0.0336564	Exosc9 chr3-37274394-37274631
chr3	36552606	37332284	779679	*	0.120315	Exosc9	chr3-37332110-37332457	2.09542	0.0180669	Exosc9 chr3-37332110-37332457
chr3	36552606	37419880	867275	*	0.0992367	Exosc9	chr3-37418610-37421150	1.7926	0.0365182	Exosc9 chr3-37418610-37421150
chr3	36552606	37483950	931345	*	0.140625	Exosc9	chr3-37483541-37484358	2.34073	0.00962296	Exosc9 chr3-37483541-37484358
chr3	36572150	37157183	585034	*	0.214024	Ccna2	chr3-37156974-37157391	3.33133	0.000432164	Ccna2 chr3-37156974-37157391
chr3	36572150	37189925	617776	*	0.110786	Ccna2	chr3-37189775-37190075	1.77305	0.0381099	Ccna2 chr3-37189775-37190075
chr3	36572150	37302776	730627	*	0.200423	Ccna2	chr3-37302516-37303035	3.59885	0.000159811	Ccna2 chr3-37302516-37303035
chr3	36572150	37332284	760135	*	0.11835	Ccna2	chr3-37332110-37332457	1.88954	0.0294098	Ccna2 chr3-37332110-37332457
chr3	36572150	37360900	788751	*	0.106594	Ccna2	chr3-37360571-37361228	1.98762	0.0234271	Ccna2 chr3-37360571-37361228
chr3	36572150	37414445	842296	*	0.169663	Ccna2	chr3-37414106-37414783	3.20303	0.000679943	Ccna2 chr3-37414106-37414783
chr3	36572150	37483950	911801	*	0.0874447	Ccna2	chr3-37483541-37484358	1.68425	0.046067	Ccna2 chr3-37483541-37484358
chr3	36841011	37419896	578886	*	0.0852827	Spata5	chr3-36840660-36841361	1.80698	0.035383	Spata5 chr3-36840660-36841361
chr3	36862656	37419896	557241	*	-0.185702	Spata5	chr3-36861176-36864135	-3.50762	0.000226065	Spata5 chr3-36861176-36864135
chr3	36863106	36905714	42609	*	-0.115446	4932438A13Rik	chr3-36905433-36905994	-1.66148	0.0483086	4932438A13Rik chr3-36905433-36905994
chr3	36863106	37126282	263177	*	0.122073	4932438A13Rik	chr3-37125621-37126942	2.4092	0.00799375	4932438A13Rik chr3-37125621-37126942
chr3	36863106	37332284	469179	*	-0.153289	4932438A13Rik	chr3-37332110-37332457	-1.88722	0.0295654	4932438A13Rik chr3-37332110-37332457
chr3	36863106	37758257	895152	*	0.0858274	4932438A13Rik	chr3-37758076-37758437	1.70101	0.044471	4932438A13Rik chr3-37758076-37758437
chr3	37125959	37173367	47409	*	0.0697153	Il2	chr3-37172874-37173860	2.42057	0.00774812	Il2 chr3-37172874-37173860
chr3	37125959	37419880	293922	*	0.0677796	Il2	chr3-37418610-37421150	1.77439	0.0379996	Il2 chr3-37418610-37421150
chr3	37125959	37687128	561170	*	0.305795	Il2	chr3-37686436-37687820	9.88274	2.47297e-23	Il2 chr3-37686436-37687820
chr3	37152675	37419896	267222	*	0.0908294	Spata5	chr3-37151932-37153417	1.91368	0.0278303	Spata5 chr3-37151932-37153417
chr3	37219180	37419896	200717	*	0.0845614	Spata5	chr3-37218726-37219634	1.83734	0.0330801	Spata5 chr3-37218726-37219634
chr3	37257848	37312554	54707	*	0.158664	Bbs12	chr3-37257512-37258183	2.13603	0.0163384	Bbs12 chr3-37257512-37258183
chr3	37274513	37419896	145384	*	0.0999415	Spata5	chr3-37274394-37274631	2.20355	0.013778	Spata5 chr3-37274394-37274631
chr3	37281063	37312708	31646	*	0.190748	Cetn4	chr3-37280672-37281453	2.95623	0.0015571	Cetn4 chr3-37280672-37281453
chr3	37299584	37312554	12971	*	0.185976	Bbs12	chr3-37299370-37299798	2.66552	0.00384342	Bbs12 chr3-37299370-37299798
chr3	37312554	37313576	1023	*	0.153959	Bbs12	chr3-37313152-37313999	2.27288	0.0115166	Bbs12 chr3-37313152-37313999
chr3	37312554	37675301	362748	*	0.119649	Bbs12	chr3-37674877-37675724	2.01832	0.0217789	Bbs12 chr3-37674877-37675724
chr3	37312554	38116445	803892	*	0.144863	Bbs12	chr3-38116179-38116711	2.52284	0.00582062	Bbs12 chr3-38116179-38116711
chr3	37312708	37468351	155644	*	0.154893	Cetn4	chr3-37468241-37468460	3.0792	0.00103777	Cetn4 chr3-37468241-37468460
chr3	37312708	37603717	291010	*	0.12993	Cetn4	chr3-37603526-37603908	3.02044	0.00126204	Cetn4 chr3-37603526-37603908
chr3	37312708	38114656	801949	*	0.154893	Cetn4	chr3-38114466-38114845	3.45423	0.000275935	Cetn4 chr3-38114466-38114845
chr3	37348687	37420211	71525	*	0.19097	Nudt6	chr3-37347761-37349612	4.85155	6.12512e-07	Nudt6 chr3-37347761-37349612
chr3	37419896	37430563	10668	*	0.106308	Spata5	chr3-37430338-37430788	2.186	0.0144079	Spata5 chr3-37430338-37430788
chr3	37419896	37468351	48456	*	0.0994359	Spata5	chr3-37468241-37468460	1.9845	0.0235998	Spata5 chr3-37468241-37468460
chr3	37419896	37477700	57805	*	0.0861975	Spata5	chr3-37477515-37477885	1.88611	0.0296404	Spata5 chr3-37477515-37477885
chr3	37419896	37483950	64055	*	0.111482	Spata5	chr3-37483541-37484358	2.36477	0.00902068	Spata5 chr3-37483541-37484358
chr3	37419896	37603717	183822	*	0.0985633	Spata5	chr3-37603526-37603908	2.49071	0.00637435	Spata5 chr3-37603526-37603908
chr3	37419896	37656253	236358	*	0.12161	Spata5	chr3-37655926-37656579	2.38384	0.00856649	Spata5 chr3-37655926-37656579
chr3	37419896	37769490	349595	*	-0.11173	Spata5	chr3-37768975-37770005	-2.13133	0.0165311	Spata5 chr3-37768975-37770005
chr3	37419896	38280284	860389	*	0.0996586	Spata5	chr3-38279969-38280599	2.01753	0.0218201	Spata5 chr3-38279969-38280599
chr3	37419896	38283001	863106	*	0.0798427	Spata5	chr3-38282686-38283315	1.82593	0.0339304	Spata5 chr3-38282686-38283315
chr3	37419896	38283901	864006	*	0.108524	Spata5	chr3-38283586-38284215	2.27399	0.0114834	Spata5 chr3-38283586-38284215
chr3	37420211	37654452	234242	*	0.106546	Nudt6	chr3-37653762-37655141	2.56988	0.00508667	Nudt6 chr3-37653762-37655141
chr3	37420211	38116445	696235	*	0.0813327	Nudt6	chr3-38116179-38116711	2.59439	0.0047379	Nudt6 chr3-38116179-38116711
chr3	37420211	38255790	835580	*	0.105605	Nudt6	chr3-38255586-38255994	2.55421	0.00532149	Nudt6 chr3-38255586-38255994
chr3	37515585	38484844	969260	*	0.162038	Ankrd50	chr3-37515323-37515847	3.3773	0.000366003	Ankrd50 chr3-37515323-37515847
chr3	37747964	38484844	736881	*	0.1348	Ankrd50	chr3-37747259-37748668	2.48575	0.00646395	Ankrd50 chr3-37747259-37748668
chr3	37940579	38484844	544266	*	0.105315	Ankrd50	chr3-37940009-37941149	2.2309	0.0128439	Ankrd50 chr3-37940009-37941149
chr3	38280284	38484844	204561	*	0.117957	Ankrd50	chr3-38279969-38280599	2.03006	0.0211751	Ankrd50 chr3-38279969-38280599
chr3	40500491	40800019	299529	*	0.147189	Plk4	chr3-40500207-40500775	3.02129	0.00125852	Plk4 chr3-40500207-40500775
chr3	40523068	40894123	371056	*	0.0638776	6430590A07Rik	chr3-40522499-40523636	2.22696	0.0129751	6430590A07Rik chr3-40522499-40523636
chr3	40526234	40950631	424398	*	0.167871	Larp1b	chr3-40525964-40526503	3.36562	0.000381863	Larp1b chr3-40525964-40526503
chr3	40531286	40540829	9544	*	0.11418	Intu	chr3-40540266-40541391	1.94993	0.0255925	Intu chr3-40540266-40541391
chr3	40531286	40653188	121903	*	0.163706	Intu	chr3-40652518-40653857	2.65865	0.00392273	Intu chr3-40652518-40653857
chr3	40531531	40744495	212965	*	0.129217	Hspa4l	chr3-40530986-40532075	1.83395	0.0333305	Hspa4l chr3-40530986-40532075
chr3	40540829	41083046	542218	*	0.0880721	Pgrmc2	chr3-40540266-40541391	2.31219	0.0103835	Pgrmc2 chr3-40540266-40541391
chr3	40653188	41555731	902544	*	0.140859	Jade1	chr3-40652518-40653857	2.40534	0.00807875	Jade1 chr3-40652518-40653857
chr3	40744495	40853282	108788	*	0.115404	Hspa4l	chr3-40852935-40853628	2.10513	0.0176401	Hspa4l chr3-40852935-40853628
chr3	40798704	41742514	943811	*	-0.0862444	Sclt1	chr3-40798543-40798865	-1.89919	0.0287697	Sclt1 chr3-40798543-40798865
chr3	40800019	41067862	267844	*	0.10148	Plk4	chr3-41067706-41068018	1.99791	0.0228631	Plk4 chr3-41067706-41068018
chr3	40800019	41082923	282905	*	0.0957378	Plk4	chr3-41081848-41083997	2.21319	0.0134422	Plk4 chr3-41081848-41083997
chr3	40800019	41742191	942173	*	0.0887415	Plk4	chr3-41741402-41742979	1.94034	0.0261694	Plk4 chr3-41741402-41742979
chr3	40800166	40846885	46720	*	0.0935982	Mfsd8	chr3-40799424-40800907	1.8431	0.0326573	Mfsd8 chr3-40799424-40800907
chr3	40800166	41742611	942446	*	0.133423	D3Ertd751e	chr3-40799424-40800907	2.14972	0.0157888	D3Ertd751e chr3-40799424-40800907
chr3	40846885	41348861	501977	*	0.0965851	Mfsd8	chr3-41348597-41349125	1.72147	0.0425825	Mfsd8 chr3-41348597-41349125
chr3	40846885	41366908	520024	*	0.0919217	Mfsd8	chr3-41366757-41367058	2.18887	0.0143031	Mfsd8 chr3-41366757-41367058
chr3	40846885	41599801	752917	*	0.11782	Mfsd8	chr3-41599574-41600028	1.94152	0.0260976	Mfsd8 chr3-41599574-41600028
chr3	40950631	41742191	791561	*	-0.0843362	Larp1b	chr3-41741402-41742979	-1.83797	0.0330332	Larp1b chr3-41741402-41742979
chr3	40988785	41742514	753730	*	0.0857417	Sclt1	chr3-40988524-40989045	1.94928	0.0256313	Sclt1 chr3-40988524-40989045
chr3	41038567	41083046	44480	*	0.0870294	Pgrmc2	chr3-41038013-41039121	2.02851	0.021254	Pgrmc2 chr3-41038013-41039121
chr3	41038567	41742611	704045	*	0.122592	D3Ertd751e	chr3-41038013-41039121	2.26421	0.0117807	D3Ertd751e chr3-41038013-41039121
chr3	41604715	41742514	137800	*	0.166187	Sclt1	chr3-41604293-41605137	3.7341	9.41922e-05	Sclt1 chr3-41604293-41605137
chr3	50391811	51340663	948853	*	0.0943462	Elf2	chr3-50391670-50391951	1.70573	0.0440287	Elf2 chr3-50391670-50391951
chr3	50402556	50443614	41059	*	0.282181	Slc7a11	chr3-50402291-50402820	2.67787	0.00370459	Slc7a11 chr3-50402291-50402820
chr3	50438638	50443614	4977	*	0.242874	Slc7a11	chr3-50438073-50439202	2.51635	0.00592888	Slc7a11 chr3-50438073-50439202
chr3	50443614	50484198	40585	*	0.116371	Slc7a11	chr3-50484083-50484313	1.91913	0.0274839	Slc7a11 chr3-50484083-50484313
chr3	50443614	50605939	162326	*	0.228427	Slc7a11	chr3-50605804-50606074	3.55647	0.000187933	Slc7a11 chr3-50605804-50606074
chr3	50443614	51046115	602502	*	0.155217	Slc7a11	chr3-51045999-51046230	2.2296	0.0128869	Slc7a11 chr3-51045999-51046230
chr3	50443614	51073386	629773	*	0.233657	Slc7a11	chr3-51073020-51073752	2.60881	0.00454287	Slc7a11 chr3-51073020-51073752
chr3	50443614	51224787	781174	*	0.122058	Slc7a11	chr3-51224120-51225454	1.70146	0.044428	Slc7a11 chr3-51224120-51225454
chr3	50576055	51340663	764609	*	-0.0964939	Elf2	chr3-50575868-50576241	-2.29102	0.0109812	Elf2 chr3-50575868-50576241
chr3	50615718	51340663	724946	*	0.184661	Elf2	chr3-50615367-50616069	3.08738	0.00100964	Elf2 chr3-50615367-50616069
chr3	50615718	51415148	799431	*	-0.103386	Naa15	chr3-50615367-50616069	-1.6919	0.0453324	Naa15 chr3-50615367-50616069
chr3	50886819	51483920	597102	*	0.079654	Rab33b	chr3-50886176-50887461	2.1083	0.0175027	Rab33b chr3-50886176-50887461
chr3	50918810	51483920	565111	*	0.124367	Rab33b	chr3-50918597-50919023	2.81794	0.00241661	Rab33b chr3-50918597-50919023
chr3	50918810	51560879	642070	*	0.0909542	Setd7	chr3-50918597-50919023	1.75384	0.0397286	Setd7 chr3-50918597-50919023
chr3	50920804	51483920	563117	*	0.114355	Rab33b	chr3-50920465-50921143	3.11758	0.000911727	Rab33b chr3-50920465-50921143
chr3	51046115	51408988	362874	*	0.100993	Ndufc1	chr3-51045999-51046230	1.75004	0.0400555	Ndufc1 chr3-51045999-51046230
chr3	51073386	51415148	341763	*	-0.102497	Naa15	chr3-51073020-51073752	-1.84452	0.0325533	Naa15 chr3-51073020-51073752
chr3	51128934	51483920	354987	*	0.0651097	Rab33b	chr3-51128324-51129543	1.99413	0.0230692	Rab33b chr3-51128324-51129543
chr3	51128934	51560879	431946	*	0.113873	Setd7	chr3-51128324-51129543	2.28453	0.0111701	Setd7 chr3-51128324-51129543
chr3	51146016	51340663	194648	*	-0.0894843	Elf2	chr3-51145693-51146338	-1.76791	0.0385379	Elf2 chr3-51145693-51146338
chr3	51146016	51483920	337905	*	0.112137	Rab33b	chr3-51145693-51146338	2.76714	0.0028275	Rab33b chr3-51145693-51146338
chr3	51146016	51560879	414864	*	0.109895	Setd7	chr3-51145693-51146338	2.23323	0.0127668	Setd7 chr3-51145693-51146338
chr3	51170386	51340663	170278	*	0.113292	Elf2	chr3-51170040-51170732	1.66925	0.0475335	Elf2 chr3-51170040-51170732
chr3	51170386	51660360	489975	*	0.0631046	Mgst2	chr3-51170040-51170732	1.95609	0.0252275	Mgst2 chr3-51170040-51170732
chr3	51197352	51408988	211637	*	0.100806	Ndufc1	chr3-51197066-51197638	1.98344	0.0236593	Ndufc1 chr3-51197066-51197638
chr3	51208843	51340663	131821	*	0.157731	Elf2	chr3-51208672-51209013	2.79846	0.00256737	Elf2 chr3-51208672-51209013
chr3	51209935	51340663	130729	*	0.12572	Elf2	chr3-51209655-51210215	2.15198	0.0156994	Elf2 chr3-51209655-51210215
chr3	51247926	51660360	412435	*	0.0942487	Mgst2	chr3-51247475-51248377	3.46939	0.000260818	Mgst2 chr3-51247475-51248377
chr3	51270247	51340663	70417	*	-0.101046	Elf2	chr3-51269785-51270709	-1.99181	0.023196	Elf2 chr3-51269785-51270709
chr3	51276877	51560035	283159	*	0.0664925	5031434O11Rik	chr3-51275788-51277966	1.86084	0.0313832	5031434O11Rik chr3-51275788-51277966
chr3	51276877	52105076	828200	*	0.166085	Maml3	chr3-51275788-51277966	2.02657	0.0213534	Maml3 chr3-51275788-51277966
chr3	51333316	51415148	81833	*	0.0851606	Naa15	chr3-51332998-51333634	1.83078	0.0335665	Naa15 chr3-51332998-51333634
chr3	51340663	51416212	75550	*	-0.0942019	Elf2	chr3-51415142-51417282	-1.82638	0.0338965	Elf2 chr3-51415142-51417282
chr3	51340663	51484180	143518	*	0.103947	Elf2	chr3-51483379-51484980	2.08644	0.0184694	Elf2 chr3-51483379-51484980
chr3	51340663	51504478	163816	*	0.0892834	Elf2	chr3-51504369-51504587	1.67556	0.0469119	Elf2 chr3-51504369-51504587
chr3	51340663	51553038	212376	*	-0.128566	Elf2	chr3-51552247-51553828	-2.19025	0.0142531	Elf2 chr3-51552247-51553828
chr3	51340663	51554201	213539	*	-0.0835736	Elf2	chr3-51553989-51554412	-1.98399	0.0236287	Elf2 chr3-51553989-51554412
chr3	51340663	51653582	312920	*	-0.0819542	Elf2	chr3-51653448-51653716	-1.65671	0.0487887	Elf2 chr3-51653448-51653716
chr3	51340663	51744995	404333	*	-0.0950891	Elf2	chr3-51744340-51745649	-1.86719	0.0309373	Elf2 chr3-51744340-51745649
chr3	51340663	52007815	667153	*	-0.0874137	Elf2	chr3-52007088-52008541	-1.73976	0.0409502	Elf2 chr3-52007088-52008541
chr3	51340663	52088779	748117	*	0.132169	Elf2	chr3-52088103-52089455	1.80453	0.0355745	Elf2 chr3-52088103-52089455
chr3	51340663	52340616	999954	*	-0.0798193	Elf2	chr3-52340334-52340898	-1.66258	0.0481983	Elf2 chr3-52340334-52340898
chr3	51340731	51560879	220149	*	-0.0763212	Setd7	chr3-51339458-51342003	-1.65491	0.0489713	Setd7 chr3-51339458-51342003
chr3	51358930	51483920	124991	*	-0.105882	Rab33b	chr3-51357993-51359866	-1.72805	0.0419895	Rab33b chr3-51357993-51359866
chr3	51375393	52105076	729684	*	0.122945	Maml3	chr3-51375148-51375638	1.94231	0.02605	Maml3 chr3-51375148-51375638
chr3	51402178	51560879	158702	*	0.0815006	Setd7	chr3-51401965-51402390	1.69886	0.0446726	Setd7 chr3-51401965-51402390
chr3	51402178	52105076	702899	*	0.161697	Maml3	chr3-51401965-51402390	2.44882	0.00716618	Maml3 chr3-51401965-51402390
chr3	51408988	51554201	145214	*	0.110804	Ndufc1	chr3-51553989-51554412	1.84233	0.0327138	Ndufc1 chr3-51553989-51554412
chr3	51408988	51636754	227767	*	0.128249	Ndufc1	chr3-51636078-51637430	2.23373	0.0127505	Ndufc1 chr3-51636078-51637430
chr3	51408988	51652683	243696	*	-0.0676695	Ndufc1	chr3-51652084-51653282	-1.66626	0.0478306	Ndufc1 chr3-51652084-51653282
chr3	51408988	52069651	660664	*	0.137553	Ndufc1	chr3-52068917-52070384	2.21316	0.0134432	Ndufc1 chr3-52068917-52070384
chr3	51415148	51484180	69033	*	0.105372	Naa15	chr3-51483379-51484980	1.68105	0.046377	Naa15 chr3-51483379-51484980
chr3	51415148	51511088	95941	*	0.0970972	Naa15	chr3-51510577-51511599	1.70364	0.0442243	Naa15 chr3-51510577-51511599
chr3	51415148	51554201	139054	*	0.0975049	Naa15	chr3-51553989-51554412	1.70469	0.0441259	Naa15 chr3-51553989-51554412
chr3	51415148	51634567	219420	*	-0.0995628	Naa15	chr3-51634383-51634750	-1.68658	0.0458423	Naa15 chr3-51634383-51634750
chr3	51415148	52030178	615031	*	0.0983546	Naa15	chr3-52029413-52030942	1.88704	0.0295773	Naa15 chr3-52029413-52030942
chr3	51415148	52104988	689841	*	-0.0799383	Naa15	chr3-52104502-52105474	-1.69433	0.0451012	Naa15 chr3-52104502-52105474
chr3	51415148	52390836	975689	*	0.0984428	Naa15	chr3-52390329-52391342	1.66671	0.0477863	Naa15 chr3-52390329-52391342
chr3	51415148	52396404	981257	*	0.188901	Naa15	chr3-52395921-52396886	3.27316	0.000531769	Naa15 chr3-52395921-52396886
chr3	51415148	52411474	996327	*	0.172317	Naa15	chr3-52410870-52412077	3.61163	0.00015214	Naa15 chr3-52410870-52412077
chr3	51416212	51560879	144668	*	-0.1077	Setd7	chr3-51415142-51417282	-2.00131	0.0226796	Setd7 chr3-51415142-51417282
chr3	51416212	51660360	244149	*	-0.0916034	Mgst2	chr3-51415142-51417282	-1.78075	0.0374763	Mgst2 chr3-51415142-51417282
chr3	51422021	51660360	238340	*	0.0634616	Mgst2	chr3-51421782-51422260	1.88024	0.0300378	Mgst2 chr3-51421782-51422260
chr3	51481129	52105076	623948	*	0.134993	Maml3	chr3-51480920-51481337	2.03519	0.0209159	Maml3 chr3-51480920-51481337
chr3	51483920	51518039	34120	*	0.079654	Rab33b	chr3-51517849-51518229	1.87922	0.030107	Rab33b chr3-51517849-51518229
chr3	51483920	51654683	170764	*	0.0692073	Rab33b	chr3-51654273-51655093	2.30008	0.010722	Rab33b chr3-51654273-51655093
chr3	51483920	51673656	189737	*	0.103855	Rab33b	chr3-51673228-51674084	2.32776	0.00996237	Rab33b chr3-51673228-51674084
chr3	51483920	52102802	618883	*	-0.115402	Rab33b	chr3-52101536-52104067	-1.99273	0.0231456	Rab33b chr3-52101536-52104067
chr3	51483920	52268753	784834	*	-0.111798	Rab33b	chr3-52267622-52269884	-1.66212	0.0482446	Rab33b chr3-52267622-52269884
chr3	51484180	51560879	76700	*	-0.0845451	Setd7	chr3-51483379-51484980	-1.69325	0.0452043	Setd7 chr3-51483379-51484980
chr3	51484180	52105076	620897	*	0.165131	Maml3	chr3-51483379-51484980	1.72923	0.0418839	Maml3 chr3-51483379-51484980
chr3	51484180	52268336	784157	*	0.128971	Foxo1	chr3-51483379-51484980	2.03408	0.0209717	Foxo1 chr3-51483379-51484980
chr3	51495632	51560035	64404	*	0.115424	5031434O11Rik	chr3-51495257-51496007	3.07096	0.00106684	5031434O11Rik chr3-51495257-51496007
chr3	51504478	52105076	600599	*	0.15364	Maml3	chr3-51504369-51504587	2.13866	0.0162317	Maml3 chr3-51504369-51504587
chr3	51518039	51560879	42841	*	0.112111	Setd7	chr3-51517849-51518229	2.36448	0.00902774	Setd7 chr3-51517849-51518229
chr3	51553038	51660360	107323	*	0.0771438	Mgst2	chr3-51552247-51553828	2.20715	0.0136517	Mgst2 chr3-51552247-51553828
chr3	51554201	52105076	550876	*	0.14889	Maml3	chr3-51553989-51554412	1.86049	0.0314083	Maml3 chr3-51553989-51554412
chr3	51560035	51648170	88136	*	0.134394	5031434O11Rik	chr3-51647720-51648619	2.90215	0.00185307	5031434O11Rik chr3-51647720-51648619
chr3	51560035	51653582	93548	*	0.125722	5031434O11Rik	chr3-51653448-51653716	1.78992	0.0367331	5031434O11Rik chr3-51653448-51653716
chr3	51560035	52243722	683688	*	0.115424	5031434O11Rik	chr3-52243321-52244123	2.57057	0.0050766	5031434O11Rik chr3-52243321-52244123
chr3	51560035	52398105	838071	*	0.084375	5031434O11Rik	chr3-52397849-52398360	1.88303	0.0298482	5031434O11Rik chr3-52397849-52398360
chr3	51560654	52268336	707683	*	0.115525	Foxo1	chr3-51559308-51561999	1.8253	0.033978	Foxo1 chr3-51559308-51561999
chr3	51560879	51652683	91805	*	-0.10781	Setd7	chr3-51652084-51653282	-1.72921	0.0418861	Setd7 chr3-51652084-51653282
chr3	51560879	52416285	855407	*	-0.0764136	Setd7	chr3-52416040-52416529	-1.6693	0.0475288	Setd7 chr3-52416040-52416529
chr3	51560879	52458513	897635	*	-0.0947141	Setd7	chr3-52457901-52459124	-1.98343	0.0236597	Setd7 chr3-52457901-52459124
chr3	51566521	52105076	538556	*	0.182899	Maml3	chr3-51566376-51566666	2.63954	0.00415091	Maml3 chr3-51566376-51566666
chr3	51652683	51660360	7678	*	-0.0805179	Mgst2	chr3-51652084-51653282	-1.75119	0.0399567	Mgst2 chr3-51652084-51653282
chr3	51660360	51789135	128776	*	0.192088	Mgst2	chr3-51788524-51789746	5.3824	3.67495e-08	Mgst2 chr3-51788524-51789746
chr3	51660360	51882105	221746	*	0.0903051	Mgst2	chr3-51881646-51882563	2.7753	0.00275757	Mgst2 chr3-51881646-51882563
chr3	51660360	51942111	281752	*	0.0842844	Mgst2	chr3-51941872-51942349	2.21437	0.0134016	Mgst2 chr3-51941872-51942349
chr3	51660360	52243722	583363	*	0.0508381	Mgst2	chr3-52243321-52244123	1.94438	0.0259245	Mgst2 chr3-52243321-52244123
chr3	51660360	52262721	602362	*	0.0684058	Mgst2	chr3-52262299-52263143	2.0409	0.0206303	Mgst2 chr3-52262299-52263143
chr3	51660360	52332144	671785	*	0.202343	Mgst2	chr3-52331885-52332403	5.06966	1.99265e-07	Mgst2 chr3-52331885-52332403
chr3	51660360	52343645	683286	*	0.0935642	Mgst2	chr3-52343074-52344215	3.00011	0.00134939	Mgst2 chr3-52343074-52344215
chr3	51660360	52411474	751115	*	0.0933405	Mgst2	chr3-52410870-52412077	2.7912	0.00262567	Mgst2 chr3-52410870-52412077
chr3	51660360	52459857	799498	*	0.15361	Mgst2	chr3-52459362-52460351	4.01676	2.95017e-05	Mgst2 chr3-52459362-52460351
chr3	51660360	52569046	908687	*	0.0619724	Mgst2	chr3-52568700-52569391	1.74959	0.0400943	Mgst2 chr3-52568700-52569391
chr3	51660360	52572407	912048	*	0.0595913	Mgst2	chr3-52571808-52573006	1.77869	0.037645	Mgst2 chr3-52571808-52573006
chr3	51660360	52643863	983504	*	0.0793747	Mgst2	chr3-52643516-52644209	2.80484	0.00251712	Mgst2 chr3-52643516-52644209
chr3	51709232	52268336	559105	*	-0.128314	Foxo1	chr3-51708859-51709604	-1.75713	0.0394482	Foxo1 chr3-51708859-51709604
chr3	51731660	52105076	373417	*	0.19533	Maml3	chr3-51731513-51731807	2.91177	0.00179692	Maml3 chr3-51731513-51731807
chr3	51744995	52105076	360082	*	0.215034	Maml3	chr3-51744340-51745649	2.63588	0.00419598	Maml3 chr3-51744340-51745649
chr3	51882105	52105076	222972	*	0.177273	Maml3	chr3-51881646-51882563	2.73861	0.00308494	Maml3 chr3-51881646-51882563
chr3	52104988	53017237	912250	*	-0.0751304	Cog6	chr3-52104502-52105474	-1.66513	0.0479433	Cog6 chr3-52104502-52105474
chr3	52105076	52196284	91209	*	0.144384	Maml3	chr3-52195941-52196627	1.79086	0.036658	Maml3 chr3-52195941-52196627
chr3	52105076	52396404	291329	*	0.186083	Maml3	chr3-52395921-52396886	2.59338	0.00475182	Maml3 chr3-52395921-52396886
chr3	52105076	52459857	354782	*	0.122568	Maml3	chr3-52459362-52460351	1.6818	0.0463037	Maml3 chr3-52459362-52460351
chr3	52105076	52643863	538788	*	0.171028	Maml3	chr3-52643516-52644209	2.64655	0.00406587	Maml3 chr3-52643516-52644209
chr3	52105076	52791045	685970	*	0.213501	Maml3	chr3-52790659-52791430	3.3976	0.000339903	Maml3 chr3-52790659-52791430
chr3	52105076	52930052	824977	*	0.134441	Maml3	chr3-52929449-52930655	2.01145	0.0221387	Maml3 chr3-52929449-52930655
chr3	52105076	52955287	850212	*	0.147042	Maml3	chr3-52954474-52956100	1.9876	0.0234282	Maml3 chr3-52954474-52956100
chr3	52105076	52990409	885334	*	0.246746	Maml3	chr3-52989855-52990963	3.79693	7.3249e-05	Maml3 chr3-52989855-52990963
chr3	52198795	52268336	69542	*	0.177039	Foxo1	chr3-52197797-52199792	2.48915	0.00640238	Foxo1 chr3-52197797-52199792
chr3	52243722	53041528	797807	*	0.0934901	Lhfp	chr3-52243321-52244123	2.3594	0.00915227	Lhfp chr3-52243321-52244123
chr3	52268336	52268753	418	*	0.156766	Foxo1	chr3-52267622-52269884	2.36437	0.0090303	Foxo1 chr3-52267622-52269884
chr3	52268336	52272628	4293	*	0.130849	Foxo1	chr3-52272456-52272799	2.31651	0.0102651	Foxo1 chr3-52272456-52272799
chr3	52268336	52297449	29114	*	0.0857398	Foxo1	chr3-52297303-52297595	1.85205	0.0320092	Foxo1 chr3-52297303-52297595
chr3	52268336	52459857	191522	*	0.115933	Foxo1	chr3-52459362-52460351	1.98304	0.0236813	Foxo1 chr3-52459362-52460351
chr3	52268336	52500097	231762	*	0.098305	Foxo1	chr3-52499784-52500410	1.79974	0.0359512	Foxo1 chr3-52499784-52500410
chr3	52268336	52612282	343947	*	-0.117515	Foxo1	chr3-52612119-52612444	-1.99312	0.0231242	Foxo1 chr3-52612119-52612444
chr3	52268336	52634632	366297	*	0.12269	Foxo1	chr3-52634323-52634941	1.93486	0.0265039	Foxo1 chr3-52634323-52634941
chr3	52268336	52638944	370609	*	0.112501	Foxo1	chr3-52638811-52639077	2.28906	0.0110379	Foxo1 chr3-52638811-52639077
chr3	52268336	52643863	375528	*	0.0992999	Foxo1	chr3-52643516-52644209	1.89848	0.0288165	Foxo1 chr3-52643516-52644209
chr3	52268336	52830188	561853	*	0.101236	Foxo1	chr3-52829928-52830448	1.82907	0.0336945	Foxo1 chr3-52829928-52830448
chr3	52268336	52845439	577104	*	0.158169	Foxo1	chr3-52845297-52845581	2.93812	0.00165104	Foxo1 chr3-52845297-52845581
chr3	52268336	52882196	613861	*	0.119556	Foxo1	chr3-52881750-52882642	2.37748	0.00871567	Foxo1 chr3-52881750-52882642
chr3	52268336	52927580	659245	*	0.149767	Foxo1	chr3-52927284-52927875	2.02054	0.0216639	Foxo1 chr3-52927284-52927875
chr3	52268336	53032585	764250	*	0.133854	Foxo1	chr3-53032431-53032739	2.70985	0.00336571	Foxo1 chr3-53032431-53032739
chr3	52333369	53041528	708160	*	0.0948528	Lhfp	chr3-52333013-52333725	1.86263	0.031257	Lhfp chr3-52333013-52333725
chr3	52452642	53017237	564596	*	0.070978	Cog6	chr3-52452345-52452938	1.67095	0.0473659	Cog6 chr3-52452345-52452938
chr3	52630378	53041528	411151	*	0.160211	Lhfp	chr3-52630231-52630525	4.1511	1.65443e-05	Lhfp chr3-52630231-52630525
chr3	52630378	53463666	833289	*	0.0869837	Proser1	chr3-52630231-52630525	1.76045	0.0391661	Proser1 chr3-52630231-52630525
chr3	52630983	53041528	410546	*	0.202221	Lhfp	chr3-52630717-52631248	5.58685	1.15614e-08	Lhfp chr3-52630717-52631248
chr3	52643863	53463666	819804	*	0.104768	Proser1	chr3-52643516-52644209	2.10962	0.0174456	Proser1 chr3-52643516-52644209
chr3	52732074	53017237	285164	*	0.123733	Cog6	chr3-52731751-52732397	2.60407	0.00460617	Cog6 chr3-52731751-52732397
chr3	52856548	53463666	607119	*	0.101356	Proser1	chr3-52856359-52856736	1.99225	0.0231719	Proser1 chr3-52856359-52856736
chr3	52975236	53017237	42002	*	0.101311	Cog6	chr3-52974899-52975572	2.40661	0.00805062	Cog6 chr3-52974899-52975572
chr3	53016839	53041528	24690	*	0.0663699	Lhfp	chr3-53016289-53017388	1.88208	0.0299125	Lhfp chr3-53016289-53017388
chr3	53016839	53463323	446485	*	0.0827629	Nhlrc3	chr3-53016289-53017388	1.84063	0.032838	Nhlrc3 chr3-53016289-53017388
chr3	53017237	53483783	466547	*	0.1142	Cog6	chr3-53483560-53484006	2.08689	0.0184492	Cog6 chr3-53483560-53484006
chr3	53247205	53463323	216119	*	0.136866	Nhlrc3	chr3-53247021-53247389	2.85017	0.00218477	Nhlrc3 chr3-53247021-53247389
chr3	53863830	54807594	943765	*	0.195806	Ufm1	chr3-54806736-54808451	3.81056	6.93269e-05	Ufm1 chr3-54806736-54808451
chr3	53870510	54735393	864884	*	0.176484	Exosc8	chr3-53870249-53870770	2.47533	0.00665568	Exosc8 chr3-53870249-53870770
chr3	54567476	54692823	125348	*	0.116234	Supt20	chr3-54567127-54567825	2.52914	0.00571707	Supt20 chr3-54567127-54567825
chr3	54589942	54735539	145598	*	0.150059	Alg5	chr3-54589552-54590332	3.11124	0.000931504	Alg5 chr3-54589552-54590332
chr3	54592424	54735393	142970	*	0.310107	Exosc8	chr3-54591840-54593007	4.43646	4.57259e-06	Exosc8 chr3-54591840-54593007
chr3	54601425	54807791	206367	*	0.147436	Rfxap	chr3-54601128-54601721	2.58938	0.00480738	Rfxap chr3-54601128-54601721
chr3	54692746	54692823	78	*	0.0781118	Supt20	chr3-54692040-54693452	1.75781	0.0393898	Supt20 chr3-54692040-54693452
chr3	54735020	54735539	520	*	-0.108032	Alg5	chr3-54734121-54735919	-2.28643	0.0111147	Alg5 chr3-54734121-54735919
chr3	54735393	54807594	72202	*	0.148943	Exosc8	chr3-54806736-54808451	1.97484	0.0241433	Exosc8 chr3-54806736-54808451
chr3	54735393	55661830	926438	*	0.103198	Exosc8	chr3-55661658-55662001	1.71266	0.0433874	Exosc8 chr3-55661658-55662001
chr3	54735539	55080124	344586	*	0.209866	Alg5	chr3-55079798-55080449	3.96814	3.62174e-05	Alg5 chr3-55079798-55080449
chr3	54797306	55242526	445221	*	0.104581	Dclk1	chr3-54797037-54797575	2.12835	0.016654	Dclk1 chr3-54797037-54797575
chr3	54807594	54807791	198	*	0.0933149	Rfxap	chr3-54806736-54808451	1.73829	0.0410796	Rfxap chr3-54806736-54808451
chr3	55112108	55829008	716901	*	0.161823	Spg20	chr3-55828897-55829118	2.53532	0.00561721	Spg20 chr3-55828897-55829118
chr3	55227085	55242526	15442	*	0.149593	Dclk1	chr3-55226768-55227402	3.64572	0.000133322	Dclk1 chr3-55226768-55227402
chr3	55227085	56183701	956617	*	0.139943	Nbea	chr3-55226768-55227402	1.89387	0.0291213	Nbea chr3-55226768-55227402
chr3	55242526	55461849	219324	*	0.115699	Dclk1	chr3-55461513-55462185	2.72382	0.00322658	Dclk1 chr3-55461513-55462185
chr3	55242526	55816993	574468	*	0.0639231	Dclk1	chr3-55816789-55817196	1.90711	0.0282534	Dclk1 chr3-55816789-55817196
chr3	55242526	56008132	765607	*	0.0777806	Dclk1	chr3-56008020-56008244	1.83395	0.0333308	Dclk1 chr3-56008020-56008244
chr3	55652472	56183701	531230	*	0.186151	Nbea	chr3-55652321-55652623	3.00845	0.00131294	Nbea chr3-55652321-55652623
chr3	56183301	56183701	401	*	0.236746	Nbea	chr3-56182550-56184051	3.58711	0.000167184	Nbea chr3-56182550-56184051
chr3	57550709	57575910	25202	*	0.143388	Wwtr1	chr3-57550487-57550931	4.23273	1.15433e-05	Wwtr1 chr3-57550487-57550931
chr3	57550709	58525873	975165	*	0.0801126	Serp1	chr3-57550487-57550931	1.82961	0.0336541	Serp1 chr3-57550487-57550931
chr3	57575910	57667202	91293	*	0.107111	Wwtr1	chr3-57666857-57667546	2.79143	0.00262378	Wwtr1 chr3-57666857-57667546
chr3	57575910	58408191	832282	*	0.198605	Wwtr1	chr3-58408089-58408292	4.84598	6.29956e-07	Wwtr1 chr3-58408089-58408292
chr3	57651368	57651715	348	*	0.130994	Commd2	chr3-57650697-57652039	4.50139	3.37547e-06	Commd2 chr3-57650697-57652039
chr3	57651715	57691829	40115	*	0.0532068	Commd2	chr3-57691631-57692027	2.86643	0.00207564	Commd2 chr3-57691631-57692027
chr3	57651715	58122690	470976	*	0.0777522	Commd2	chr3-58122374-58123006	2.41145	0.00794456	Commd2 chr3-58122374-58123006
chr3	57651715	58163859	512145	*	0.0867559	Commd2	chr3-58163640-58164077	2.09992	0.0178681	Commd2 chr3-58163640-58164077
chr3	57651715	58508471	856757	*	0.0774579	Commd2	chr3-58508239-58508702	2.7381	0.00308972	Commd2 chr3-58508239-58508702
chr3	57736066	58470034	733969	*	0.112735	Rnf13	chr3-58469542-58470525	2.08848	0.0183774	Rnf13 chr3-58469542-58470525
chr3	57736066	58517141	781076	*	0.169875	Rnf13	chr3-58516592-58517690	3.01361	0.00129081	Rnf13 chr3-58516592-58517690
chr3	57736066	58525657	789592	*	-0.119999	Rnf13	chr3-58524721-58526593	-2.13196	0.0165052	Rnf13 chr3-58524721-58526593
chr3	57736066	58622478	886413	*	-0.0986778	Rnf13	chr3-58621730-58623226	-1.80662	0.0354109	Rnf13 chr3-58621730-58623226
chr3	57760826	58415689	654864	*	0.0922814	Tsc22d2	chr3-57760546-57761106	2.00988	0.0222217	Tsc22d2 chr3-57760546-57761106
chr3	57760826	58525821	764996	*	0.0898267	Eif2a	chr3-57760546-57761106	1.91682	0.0276304	Eif2a chr3-57760546-57761106
chr3	57847462	58525821	678360	*	0.0955615	Eif2a	chr3-57846664-57848260	2.0195	0.0217175	Eif2a chr3-57846664-57848260
chr3	57847564	58786149	938586	*	0.44572	Pfn2	chr3-58785743-58786555	7.01594	1.14207e-12	Pfn2 chr3-58785743-58786555
chr3	58408191	59130624	722434	*	0.142584	P2ry14	chr3-58408089-58408292	2.28926	0.0110321	P2ry14 chr3-58408089-58408292
chr3	58413806	58415689	1884	*	0.0950854	Tsc22d2	chr3-58413650-58413962	2.10752	0.0175364	Tsc22d2 chr3-58413650-58413962
chr3	58415689	58441839	26151	*	0.0966146	Tsc22d2	chr3-58441535-58442143	2.13793	0.0162614	Tsc22d2 chr3-58441535-58442143
chr3	58415689	58448364	32676	*	0.0789623	Tsc22d2	chr3-58448143-58448584	1.86372	0.0311806	Tsc22d2 chr3-58448143-58448584
chr3	58415689	58552253	136565	*	0.0989764	Tsc22d2	chr3-58551702-58552803	2.45117	0.00711961	Tsc22d2 chr3-58551702-58552803
chr3	58415689	58581721	166033	*	0.0960497	Tsc22d2	chr3-58581380-58582061	2.1029	0.0177371	Tsc22d2 chr3-58581380-58582061
chr3	58415689	58636792	221104	*	0.151402	Tsc22d2	chr3-58636266-58637317	2.93018	0.00169381	Tsc22d2 chr3-58636266-58637317
chr3	58415689	58671334	255646	*	-0.103492	Tsc22d2	chr3-58671185-58671483	-2.0193	0.0217283	Tsc22d2 chr3-58671185-58671483
chr3	58415689	58671988	256300	*	-0.117832	Tsc22d2	chr3-58671688-58672287	-1.98582	0.0235269	Tsc22d2 chr3-58671688-58672287
chr3	58415689	59206164	790476	*	0.0767507	Tsc22d2	chr3-59206009-59206319	1.66627	0.0478295	Tsc22d2 chr3-59206009-59206319
chr3	58415689	59278124	862436	*	0.105708	Tsc22d2	chr3-59277564-59278683	2.24099	0.0125134	Tsc22d2 chr3-59277564-59278683
chr3	58441839	58525873	84035	*	0.0946251	Serp1	chr3-58441535-58442143	1.81961	0.0344092	Serp1 chr3-58441535-58442143
chr3	58441839	59101821	659983	*	0.225533	Gpr171	chr3-58441535-58442143	4.57287	2.40542e-06	Gpr171 chr3-58441535-58442143
chr3	58486061	59130624	644564	*	0.107284	P2ry14	chr3-58485907-58486214	1.65126	0.0493432	P2ry14 chr3-58485907-58486214
chr3	58502309	58525821	23513	*	0.0847615	Eif2a	chr3-58501848-58502770	1.7375	0.0411491	Eif2a chr3-58501848-58502770
chr3	58511690	58525873	14184	*	0.112423	Serp1	chr3-58511486-58511893	2.2757	0.0114319	Serp1 chr3-58511486-58511893
chr3	58517141	59101821	584681	*	0.129987	Gpr171	chr3-58516592-58517690	2.64902	0.00403632	Gpr171 chr3-58516592-58517690
chr3	58525821	58786149	260329	*	0.0770312	Eif2a	chr3-58785743-58786555	1.82704	0.0338467	Eif2a chr3-58785743-58786555
chr3	58525821	59054923	529103	*	0.103098	Eif2a	chr3-59054658-59055187	1.8803	0.0300338	Eif2a chr3-59054658-59055187
chr3	58525821	59059264	533444	*	-0.0933878	Eif2a	chr3-59058949-59059579	-1.77671	0.0378083	Eif2a chr3-59058949-59059579
chr3	58525821	59101820	576000	*	0.110804	Eif2a	chr3-59101239-59102401	2.3538	0.00929127	Eif2a chr3-59101239-59102401
chr3	58525821	59278124	752304	*	0.0916207	Eif2a	chr3-59277564-59278683	1.96462	0.0247288	Eif2a chr3-59277564-59278683
chr3	58525873	58657515	131643	*	0.102766	Serp1	chr3-58657306-58657724	2.30273	0.0106469	Serp1 chr3-58657306-58657724
chr3	58525873	59229082	703210	*	0.168139	Serp1	chr3-59228504-59229659	3.32845	0.000436658	Serp1 chr3-59228504-59229659
chr3	58525873	59258207	732335	*	0.0966935	Serp1	chr3-59257917-59258496	1.76638	0.0386665	Serp1 chr3-59257917-59258496
chr3	58525873	59260622	734750	*	0.0812696	Serp1	chr3-59260084-59261159	1.74836	0.0402006	Serp1 chr3-59260084-59261159
chr3	58552253	59101821	549569	*	0.116076	Gpr171	chr3-58551702-58552803	2.53241	0.00566404	Gpr171 chr3-58551702-58552803
chr3	58576742	59262831	686090	*	0.0826198	P2ry12	chr3-58576163-58577321	1.70048	0.0445208	P2ry12 chr3-58576163-58577321
chr3	58581721	59101821	520101	*	0.0818428	Gpr171	chr3-58581380-58582061	2.0084	0.0223002	Gpr171 chr3-58581380-58582061
chr3	58625215	58692400	67186	*	0.0919505	Siah2	chr3-58624962-58625468	1.82444	0.0340429	Siah2 chr3-58624962-58625468
chr3	58636792	59262831	626040	*	0.102087	P2ry12	chr3-58636266-58637317	1.76477	0.0388013	P2ry12 chr3-58636266-58637317
chr3	58657515	59130624	473110	*	0.157552	P2ry14	chr3-58657306-58657724	2.39055	0.00841152	P2ry14 chr3-58657306-58657724
chr3	58657515	59262831	605317	*	0.299213	P2ry12	chr3-58657306-58657724	5.98363	1.09111e-09	P2ry12 chr3-58657306-58657724
chr3	58671988	58692400	20413	*	0.0826273	Siah2	chr3-58671688-58672287	1.93759	0.0263366	Siah2 chr3-58671688-58672287
chr3	58671988	59006978	334991	*	0.140966	Med12l	chr3-58671688-58672287	2.73183	0.00314921	Med12l chr3-58671688-58672287
chr3	58691712	59101821	410110	*	-0.115891	Gpr171	chr3-58690495-58692928	-2.28254	0.0112286	Gpr171 chr3-58690495-58692928
chr3	58692400	59081153	388754	*	-0.0939871	Siah2	chr3-59080512-59081793	-1.94598	0.0258287	Siah2 chr3-59080512-59081793
chr3	58692400	59296438	604039	*	0.141622	Siah2	chr3-59295864-59297011	2.96829	0.0014973	Siah2 chr3-59295864-59297011
chr3	58983327	59101821	118495	*	0.139443	Gpr171	chr3-58982779-58983874	3.32592	0.000440642	Gpr171 chr3-58982779-58983874
chr3	59006978	59114207	107230	*	0.0871445	Med12l	chr3-59113798-59114615	2.12771	0.0166808	Med12l chr3-59113798-59114615
chr3	59006978	59239171	232194	*	0.0775134	Med12l	chr3-59238995-59239347	2.02051	0.0216655	Med12l chr3-59238995-59239347
chr3	59006978	59260622	253645	*	0.0801133	Med12l	chr3-59260084-59261159	1.86687	0.0309599	Med12l chr3-59260084-59261159
chr3	59006978	59870937	863960	*	0.0943108	Med12l	chr3-59870787-59871086	2.34875	0.00941839	Med12l chr3-59870787-59871086
chr3	59006978	59974281	967304	*	0.128669	Med12l	chr3-59974140-59974422	2.79211	0.00261828	Med12l chr3-59974140-59974422
chr3	59101821	59152221	50401	*	0.124322	Gpr171	chr3-59152088-59152353	2.307	0.0105274	Gpr171 chr3-59152088-59152353
chr3	59101821	59208968	107148	*	0.0659119	Gpr171	chr3-59208755-59209180	1.75226	0.0398643	Gpr171 chr3-59208755-59209180
chr3	59101821	59260622	158802	*	0.163185	Gpr171	chr3-59260084-59261159	3.4774	0.000253154	Gpr171 chr3-59260084-59261159
chr3	59130624	59212622	81999	*	0.114733	P2ry14	chr3-59212467-59212776	2.34327	0.00955768	P2ry14 chr3-59212467-59212776
chr3	59130624	59341789	211166	*	0.144642	P2ry14	chr3-59341663-59341914	2.87597	0.00201391	P2ry14 chr3-59341663-59341914
chr3	59130624	59703019	572396	*	0.140774	P2ry14	chr3-59702193-59703844	2.58984	0.00480105	P2ry14 chr3-59702193-59703844
chr3	59262831	59278124	15294	*	0.212235	P2ry12	chr3-59277564-59278683	2.70943	0.00336995	P2ry12 chr3-59277564-59278683
chr3	59262831	59341789	78959	*	0.0929811	P2ry12	chr3-59341663-59341914	1.70088	0.044483	P2ry12 chr3-59341663-59341914
chr3	59262831	59344468	81638	*	0.1938	P2ry12	chr3-59344002-59344934	2.59199	0.00477107	P2ry12 chr3-59344002-59344934
chr3	59262831	60056542	793712	*	0.123115	P2ry12	chr3-60056348-60056736	4.99191	2.98926e-07	P2ry12 chr3-60056348-60056736
chr3	59697592	60472830	775239	*	0.130814	Mbnl1	chr3-59697207-59697977	1.94747	0.0257391	Mbnl1 chr3-59697207-59697977
chr3	60056542	61002795	946254	*	0.198735	P2ry1	chr3-60056348-60056736	6.25077	2.04219e-10	P2ry1 chr3-60056348-60056736
chr3	60413873	60472830	58958	*	0.176989	Mbnl1	chr3-60413276-60414470	1.81704	0.0346057	Mbnl1 chr3-60413276-60414470
chr3	60419469	60472830	53362	*	0.161027	Mbnl1	chr3-60419103-60419835	2.0031	0.0225833	Mbnl1 chr3-60419103-60419835
chr3	60419469	61361638	942170	*	-0.0979933	Rap2b	chr3-60419103-60419835	-1.70903	0.0437227	Rap2b chr3-60419103-60419835
chr3	60439004	61361638	922635	*	0.164917	Rap2b	chr3-60438685-60439323	1.98667	0.0234797	Rap2b chr3-60438685-60439323
chr3	60472830	60501534	28705	*	0.17077	Mbnl1	chr3-60500717-60502350	1.96607	0.0246455	Mbnl1 chr3-60500717-60502350
chr3	60472830	60611984	139155	*	0.135444	Mbnl1	chr3-60611836-60612131	1.70965	0.0436651	Mbnl1 chr3-60611836-60612131
chr3	60472830	60632120	159291	*	0.113204	Mbnl1	chr3-60631923-60632316	1.96442	0.0247406	Mbnl1 chr3-60631923-60632316
chr3	60472830	61244211	771382	*	-0.124914	Mbnl1	chr3-61243973-61244448	-1.797	0.0361679	Mbnl1 chr3-61243973-61244448
chr3	60472830	61294955	822126	*	-0.135581	Mbnl1	chr3-61294777-61295132	-1.85062	0.0321121	Mbnl1 chr3-61294777-61295132
chr3	60472830	61344097	871268	*	-0.311174	Mbnl1	chr3-61343780-61344413	-2.30595	0.0105567	Mbnl1 chr3-61343780-61344413
chr3	60472830	61467275	994446	*	-0.129104	Mbnl1	chr3-61466995-61467554	-1.85431	0.0318473	Mbnl1 chr3-61466995-61467554
chr3	60537235	61002795	465561	*	0.0662986	P2ry1	chr3-60537050-60537419	1.85679	0.0316704	P2ry1 chr3-60537050-60537419
chr3	61002795	61002879	85	*	0.149212	P2ry1	chr3-61002149-61003609	4.48381	3.66608e-06	P2ry1 chr3-61002149-61003609
chr3	61002795	61309420	306626	*	0.126282	P2ry1	chr3-61309307-61309532	3.9922	3.27311e-05	P2ry1 chr3-61309307-61309532
chr3	61344097	61361638	17542	*	0.206551	Rap2b	chr3-61343780-61344413	2.02773	0.0212939	Rap2b chr3-61343780-61344413
chr3	61361638	61474484	112847	*	0.296825	Rap2b	chr3-61474139-61474828	2.68884	0.00358505	Rap2b chr3-61474139-61474828
chr3	61361638	61663570	301933	*	0.184383	Rap2b	chr3-61663438-61663701	1.78909	0.0367998	Rap2b chr3-61663438-61663701
chr3	61361638	62339066	977429	*	0.148435	Rap2b	chr3-62338558-62339573	1.81452	0.0347992	Rap2b chr3-62338558-62339573
chr3	63898955	63976106	77152	*	0.113438	Gmps	chr3-63898255-63899655	2.05267	0.0200523	Gmps chr3-63898255-63899655
chr3	63964283	63976106	11824	*	0.10558	Gmps	chr3-63963365-63965201	1.74232	0.0407262	Gmps chr3-63963365-63965201
chr3	65318066	65528410	210345	*	0.0901859	Tiparp	chr3-65317858-65318273	2.02225	0.0215754	Tiparp chr3-65317858-65318273
chr3	65318066	65958249	640184	*	0.145727	Ccnl1	chr3-65317858-65318273	2.9386	0.00164847	Ccnl1 chr3-65317858-65318273
chr3	65380309	65528410	148102	*	-0.100281	Tiparp	chr3-65379968-65380650	-1.72966	0.0418457	Tiparp chr3-65379968-65380650
chr3	65392199	65958249	566051	*	-0.0761651	Ccnl1	chr3-65391439-65392959	-1.78481	0.0371458	Ccnl1 chr3-65391439-65392959
chr3	65392623	65611915	219293	*	0.127404	Ssr3	chr3-65611615-65612215	2.27964	0.0113145	Ssr3 chr3-65611615-65612215
chr3	65392623	65676606	283984	*	0.112111	Ssr3	chr3-65676506-65676705	2.31894	0.010199	Ssr3 chr3-65676506-65676705
chr3	65484507	65528410	43904	*	-0.105597	Tiparp	chr3-65484264-65484750	-1.78274	0.0373141	Tiparp chr3-65484264-65484750
chr3	65528410	65666225	137816	*	0.0833589	Tiparp	chr3-65665651-65666798	1.6781	0.0466637	Tiparp chr3-65665651-65666798
chr3	65528410	66025669	497260	*	-0.102004	Tiparp	chr3-66025413-66025925	-1.79946	0.0359733	Tiparp chr3-66025413-66025925
chr3	65586306	65958249	371944	*	0.106689	Ccnl1	chr3-65585673-65586938	1.99749	0.0228861	Ccnl1 chr3-65585673-65586938
chr3	65666228	65763898	97671	*	0.294489	Lekr1	chr3-65763798-65763997	4.09014	2.15558e-05	Lekr1 chr3-65763798-65763997
chr3	65666228	65765241	99014	*	0.196716	Lekr1	chr3-65764988-65765493	2.9506	0.00158579	Lekr1 chr3-65764988-65765493
chr3	65767670	65958249	190580	*	0.072705	Ccnl1	chr3-65767570-65767769	1.737	0.0411937	Ccnl1 chr3-65767570-65767769
chr3	65922580	65958249	35670	*	0.129107	Ccnl1	chr3-65922343-65922817	2.43366	0.0074735	Ccnl1 chr3-65922343-65922817
chr3	65958083	65958249	167	*	0.118581	Ccnl1	chr3-65957274-65958892	2.02055	0.0216633	Ccnl1 chr3-65957274-65958892
chr3	66533314	67463926	930613	*	0.114814	Lxn	chr3-66533177-66533451	1.99731	0.0228957	Lxn chr3-66533177-66533451
chr3	66563454	67463926	900473	*	0.208983	Lxn	chr3-66563293-66563614	2.89638	0.0018875	Lxn chr3-66563293-66563614
chr3	66973643	66981390	7748	*	0.130281	Rsrc1	chr3-66973277-66974008	2.15356	0.0156373	Rsrc1 chr3-66973277-66974008
chr3	67116569	67463926	347358	*	0.132065	Lxn	chr3-67116423-67116714	2.29433	0.0108859	Lxn chr3-67116423-67116714
chr3	67163848	67582741	418894	*	0.135755	Mfsd1	chr3-67163703-67163992	1.81531	0.0347378	Mfsd1 chr3-67163703-67163992
chr3	67163848	68064802	900955	*	0.164397	Schip1	chr3-67163703-67163992	2.2247	0.0130506	Schip1 chr3-67163703-67163992
chr3	67352524	67463926	111403	*	0.179765	Lxn	chr3-67351885-67353163	3.1163	0.000915688	Lxn chr3-67351885-67353163
chr3	67374097	67374268	172	*	0.160003	Mlf1	chr3-67373600-67374935	2.4713	0.00673119	Mlf1 chr3-67373600-67374935
chr3	67374097	67568361	194265	*	0.132016	Mlf1	chr3-67568118-67568603	2.45231	0.00709711	Mlf1 chr3-67568118-67568603
chr3	67374097	68045896	671800	*	0.122949	Mlf1	chr3-68045644-68046147	1.72153	0.0425778	Mlf1 chr3-68045644-68046147
chr3	67463926	67515276	51351	*	0.261092	Lxn	chr3-67514927-67515624	4.34239	7.04694e-06	Lxn chr3-67514927-67515624
chr3	67463926	67573079	109154	*	0.113228	Lxn	chr3-67572794-67573364	1.76148	0.0390786	Lxn chr3-67572794-67573364
chr3	67463926	67582790	118865	*	0.106255	Lxn	chr3-67582089-67583490	1.6924	0.0452847	Lxn chr3-67582089-67583490
chr3	67463926	68056769	592844	*	0.139294	Lxn	chr3-68056393-68057144	2.69479	0.00352164	Lxn chr3-68056393-68057144
chr3	67557301	67582741	25441	*	0.175159	Mfsd1	chr3-67556963-67557639	2.14182	0.016104	Mfsd1 chr3-67556963-67557639
chr3	67564925	68064802	499878	*	0.153506	Schip1	chr3-67564825-67565024	2.11971	0.0170153	Schip1 chr3-67564825-67565024
chr3	67582741	68493907	911167	*	0.139857	Mfsd1	chr3-68493244-68494569	1.83054	0.0335846	Mfsd1 chr3-68493244-68494569
chr3	67582741	68543217	960477	*	0.0983871	Mfsd1	chr3-68542913-68543521	1.77487	0.0379598	Mfsd1 chr3-68542913-68543521
chr3	68053700	68064802	11103	*	0.196984	Schip1	chr3-68053574-68053825	3.22761	0.000624138	Schip1 chr3-68053574-68053825
chr3	68053700	69004570	950871	*	0.0600019	Ift80	chr3-68053574-68053825	1.93189	0.0266866	Ift80 chr3-68053574-68053825
chr3	68064802	68557111	492310	*	0.196984	Schip1	chr3-68556940-68557281	2.97467	0.00146651	Schip1 chr3-68556940-68557281
chr3	68064802	68704606	639805	*	0.327274	Schip1	chr3-68704440-68704771	5.19867	1.00359e-07	Schip1 chr3-68704440-68704771
chr3	68064802	68790610	725809	*	0.105432	Schip1	chr3-68790469-68790750	1.70096	0.0444755	Schip1 chr3-68790469-68790750
chr3	68064802	69017350	952549	*	0.196984	Schip1	chr3-69017208-69017492	2.61655	0.00444115	Schip1 chr3-69017208-69017492
chr3	68064802	69063991	999190	*	0.13385	Schip1	chr3-69063671-69064310	2.35885	0.00916575	Schip1 chr3-69063671-69064310
chr3	68493907	69316861	822955	*	0.0877257	Ppm1l	chr3-68493244-68494569	1.78806	0.036883	Ppm1l chr3-68493244-68494569
chr3	68666567	69004738	338172	*	-0.121463	Smc4	chr3-68666411-68666722	-1.96014	0.0249895	Smc4 chr3-68666411-68666722
chr3	68676911	69004570	327660	*	0.116895	Ift80	chr3-68676425-68677397	2.29816	0.0107764	Ift80 chr3-68676425-68677397
chr3	68713640	69004570	290931	*	0.0872544	Ift80	chr3-68713372-68713907	1.90496	0.0283924	Ift80 chr3-68713372-68713907
chr3	68717359	69004570	287212	*	0.0820284	Ift80	chr3-68717039-68717678	1.9449	0.0258937	Ift80 chr3-68717039-68717678
chr3	68761986	69004570	242585	*	0.148737	Ift80	chr3-68761710-68762261	4.08527	2.20124e-05	Ift80 chr3-68761710-68762261
chr3	68761986	69316861	554876	*	0.156405	Ppm1l	chr3-68761710-68762261	2.92756	0.00170817	Ppm1l chr3-68761710-68762261
chr3	68778757	69127113	348357	*	-0.102133	Kpna4	chr3-68778527-68778986	-2.01263	0.0220766	Kpna4 chr3-68778527-68778986
chr3	68784040	69004570	220531	*	0.0937393	Ift80	chr3-68783628-68784452	1.90391	0.0284612	Ift80 chr3-68783628-68784452
chr3	68784040	69004738	220699	*	0.162962	Smc4	chr3-68783628-68784452	2.20959	0.0135668	Smc4 chr3-68783628-68784452
chr3	68787558	69044755	257198	*	0.085486	Trim59	chr3-68787373-68787743	2.17913	0.0146612	Trim59 chr3-68787373-68787743
chr3	68787558	69721985	934428	*	0.116997	Nmd3	chr3-68787373-68787743	2.1686	0.0150566	Nmd3 chr3-68787373-68787743
chr3	68789553	69044755	255203	*	0.070811	Trim59	chr3-68789294-68789812	1.9287	0.0268839	Trim59 chr3-68789294-68789812
chr3	68790610	69004738	214129	*	0.121286	Smc4	chr3-68790469-68790750	2.29622	0.0108316	Smc4 chr3-68790469-68790750
chr3	68793049	69004570	211522	*	0.120486	Ift80	chr3-68792906-68793192	3.32707	0.000438818	Ift80 chr3-68792906-68793192
chr3	68797403	69004570	207168	*	0.0975335	Ift80	chr3-68797244-68797561	2.60162	0.0046392	Ift80 chr3-68797244-68797561
chr3	68830215	69004570	174356	*	0.195641	Ift80	chr3-68829801-68830628	4.81261	7.44875e-07	Ift80 chr3-68829801-68830628
chr3	68869586	68981157	111572	*	0.0548775	1110032F04Rik	chr3-68980815-68981498	1.86383	0.0311729	1110032F04Rik chr3-68980815-68981498
chr3	68869586	69223032	353447	*	0.13608	1110032F04Rik	chr3-69222898-69223166	8.02225	5.19121e-16	1110032F04Rik chr3-69222898-69223166
chr3	68869801	69004570	134770	*	0.0676244	Ift80	chr3-68868792-68870810	1.8717	0.030624	Ift80 chr3-68868792-68870810
chr3	68964888	69004570	39683	*	0.17064	Ift80	chr3-68964748-68965028	3.97266	3.55368e-05	Ift80 chr3-68964748-68965028
chr3	68964888	69004738	39851	*	0.115563	Smc4	chr3-68964748-68965028	2.22864	0.0129189	Smc4 chr3-68964748-68965028
chr3	68967234	69004570	37337	*	0.13689	Ift80	chr3-68966668-68967799	2.61401	0.00447432	Ift80 chr3-68966668-68967799
chr3	68967234	69044755	77522	*	0.173653	Trim59	chr3-68966668-68967799	3.66341	0.000124438	Trim59 chr3-68966668-68967799
chr3	68969216	69004570	35355	*	0.0859928	Ift80	chr3-68968930-68969501	2.2341	0.0127382	Ift80 chr3-68968930-68969501
chr3	68969216	69127113	157898	*	-0.0954931	Kpna4	chr3-68968930-68969501	-1.84787	0.0323102	Kpna4 chr3-68968930-68969501
chr3	68975040	69316861	341822	*	0.150502	Ppm1l	chr3-68974291-68975789	3.22474	0.000630438	Ppm1l chr3-68974291-68975789
chr3	68981157	69127113	145957	*	-0.11086	Kpna4	chr3-68980815-68981498	-2.22178	0.0131492	Kpna4 chr3-68980815-68981498
chr3	69004570	69041481	36912	*	0.167002	Ift80	chr3-69041366-69041595	4.61409	1.97411e-06	Ift80 chr3-69041366-69041595
chr3	69004570	69159618	155049	*	0.108422	Ift80	chr3-69159291-69159945	2.46147	0.00691847	Ift80 chr3-69159291-69159945
chr3	69004570	69290034	285465	*	0.169168	Ift80	chr3-69289317-69290750	3.08659	0.00101234	Ift80 chr3-69289317-69290750
chr3	69004570	69376776	372207	*	0.117031	Ift80	chr3-69376653-69376898	3.16793	0.000767632	Ift80 chr3-69376653-69376898
chr3	69004570	69429480	424911	*	0.161056	Ift80	chr3-69429308-69429652	3.55124	0.000191708	Ift80 chr3-69429308-69429652
chr3	69004570	69463631	459062	*	0.084712	Ift80	chr3-69463252-69464009	1.90406	0.0284513	Ift80 chr3-69463252-69464009
chr3	69004738	69041481	36744	*	0.142604	Smc4	chr3-69041366-69041595	2.64809	0.0040474	Smc4 chr3-69041366-69041595
chr3	69004738	69316835	312098	*	0.108174	Smc4	chr3-69315935-69317735	1.79846	0.0360519	Smc4 chr3-69315935-69317735
chr3	69004738	69373935	369198	*	0.101747	Smc4	chr3-69373605-69374264	2.07354	0.019061	Smc4 chr3-69373605-69374264
chr3	69004738	69463631	458894	*	0.132352	Smc4	chr3-69463252-69464009	2.47018	0.00675227	Smc4 chr3-69463252-69464009
chr3	69004738	69679798	675061	*	-0.0963072	Smc4	chr3-69679566-69680029	-1.64508	0.0499765	Smc4 chr3-69679566-69680029
chr3	69004738	69712250	707513	*	-0.10331	Smc4	chr3-69712020-69712480	-1.85488	0.0318069	Smc4 chr3-69712020-69712480
chr3	69012749	69127113	114365	*	-0.086152	Kpna4	chr3-69012504-69012994	-1.76562	0.0387296	Kpna4 chr3-69012504-69012994
chr3	69012749	69721985	709237	*	0.124125	Nmd3	chr3-69012504-69012994	2.45079	0.00712713	Nmd3 chr3-69012504-69012994
chr3	69020396	69127113	106718	*	0.0989315	Kpna4	chr3-69020182-69020610	1.9215	0.0273345	Kpna4 chr3-69020182-69020610
chr3	69020396	69721985	701590	*	0.144573	Nmd3	chr3-69020182-69020610	2.63893	0.00415841	Nmd3 chr3-69020182-69020610
chr3	69026299	69044755	18457	*	0.147385	Trim59	chr3-69026158-69026440	3.17795	0.000741614	Trim59 chr3-69026158-69026440
chr3	69041481	69127113	85633	*	-0.128259	Kpna4	chr3-69041366-69041595	-2.69961	0.00347101	Kpna4 chr3-69041366-69041595
chr3	69044726	69721985	677260	*	0.106721	Nmd3	chr3-69043959-69045493	1.81076	0.0350888	Nmd3 chr3-69043959-69045493
chr3	69126797	69721985	595189	*	0.116849	Nmd3	chr3-69125749-69127844	1.93764	0.0263339	Nmd3 chr3-69125749-69127844
chr3	69127113	69156547	29435	*	0.0802247	Kpna4	chr3-69156029-69157064	1.68748	0.0457559	Kpna4 chr3-69156029-69157064
chr3	69127113	69193165	66053	*	-0.088161	Kpna4	chr3-69193048-69193281	-1.9378	0.0263238	Kpna4 chr3-69193048-69193281
chr3	69127113	69318657	191545	*	-0.0932621	Kpna4	chr3-69318287-69319026	-1.90231	0.028565	Kpna4 chr3-69318287-69319026
chr3	69127113	69447152	320040	*	0.106025	Kpna4	chr3-69446952-69447352	2.33673	0.00972674	Kpna4 chr3-69446952-69447352
chr3	69127113	69712250	585138	*	-0.0825859	Kpna4	chr3-69712020-69712480	-1.65602	0.0488587	Kpna4 chr3-69712020-69712480
chr3	69127113	69908024	780912	*	0.0979812	Kpna4	chr3-69907706-69908341	1.97417	0.0241811	Kpna4 chr3-69907706-69908341
chr3	69135418	69316861	181444	*	0.103944	Ppm1l	chr3-69135287-69135549	2.11601	0.0171721	Ppm1l chr3-69135287-69135549
chr3	69159618	69316861	157244	*	0.0749424	Ppm1l	chr3-69159291-69159945	1.64871	0.0496039	Ppm1l chr3-69159291-69159945
chr3	69223032	69721985	498954	*	0.175546	Nmd3	chr3-69222898-69223166	3.14942	0.00081797	Nmd3 chr3-69222898-69223166
chr3	69316835	69316861	27	*	0.113782	Ppm1l	chr3-69315935-69317735	2.56892	0.00510077	Ppm1l chr3-69315935-69317735
chr3	69316861	69479881	163021	*	0.208276	Ppm1l	chr3-69479688-69480074	4.14313	1.71299e-05	Ppm1l chr3-69479688-69480074
chr3	69316861	69506584	189724	*	0.157416	Ppm1l	chr3-69506426-69506741	2.77032	0.00280009	Ppm1l chr3-69506426-69506741
chr3	69316861	69699933	383073	*	0.102146	Ppm1l	chr3-69699437-69700428	2.53291	0.00565604	Ppm1l chr3-69699437-69700428
chr3	69598752	69721985	123234	*	0.112039	Nmd3	chr3-69598247-69599256	2.11685	0.0171363	Nmd3 chr3-69598247-69599256
chr3	69690280	69721985	31706	*	0.0856973	Nmd3	chr3-69689900-69690660	1.6738	0.047085	Nmd3 chr3-69689900-69690660
chr3	75499294	75956949	457656	*	-0.0732866	Golim4	chr3-75498290-75500297	-1.6919	0.0453323	Golim4 chr3-75498290-75500297
chr3	75556767	75556856	90	*	-0.0792534	Pdcd10	chr3-75555750-75557784	-1.82843	0.0337427	Pdcd10 chr3-75555750-75557784
chr3	75556856	75692263	135408	*	0.123405	Pdcd10	chr3-75692157-75692369	2.56131	0.0052139	Pdcd10 chr3-75692157-75692369
chr3	75556856	75956648	399793	*	0.105368	Pdcd10	chr3-75955711-75957585	1.84077	0.0328274	Pdcd10 chr3-75955711-75957585
chr3	75557547	75692263	134717	*	0.0871099	Serpini1	chr3-75692157-75692369	1.81497	0.0347645	Serpini1 chr3-75692157-75692369
chr3	75557547	75720623	163077	*	0.100826	Serpini1	chr3-75720247-75720999	2.07962	0.01878	Serpini1 chr3-75720247-75720999
chr3	75557547	75861717	304171	*	0.144225	Serpini1	chr3-75861407-75862027	2.66641	0.00383328	Serpini1 chr3-75861407-75862027
chr3	75930246	75956949	26704	*	-0.0852223	Golim4	chr3-75929632-75930859	-1.8723	0.0305826	Golim4 chr3-75929632-75930859
chr3	78899601	79629079	729479	*	0.105616	4930579G24Rik	chr3-78899501-78899700	1.88364	0.0298066	4930579G24Rik chr3-78899501-78899700
chr3	78967013	79629500	662488	*	0.0947525	Etfdh	chr3-78966657-78967368	1.95218	0.0254584	Etfdh chr3-78966657-78967368
chr3	79028141	79286517	258377	*	-0.1009	Rapgef2	chr3-79027782-79028499	-1.95089	0.0255352	Rapgef2 chr3-79027782-79028499
chr3	79173431	79286517	113087	*	0.149583	Rapgef2	chr3-79173177-79173684	2.44935	0.00715579	Rapgef2 chr3-79173177-79173684
chr3	79173431	79629079	455649	*	0.189996	4930579G24Rik	chr3-79173177-79173684	3.50273	0.000230255	4930579G24Rik chr3-79173177-79173684
chr3	79178237	79629500	451264	*	-0.085704	Etfdh	chr3-79177869-79178605	-1.68752	0.0457512	Etfdh chr3-79177869-79178605
chr3	79194496	79629079	434584	*	0.0861767	4930579G24Rik	chr3-79193995-79194996	1.9371	0.0263668	4930579G24Rik chr3-79193995-79194996
chr3	79194496	79629500	435005	*	0.120659	Etfdh	chr3-79193995-79194996	1.99782	0.0228681	Etfdh chr3-79193995-79194996
chr3	79221685	79629079	407395	*	0.120762	4930579G24Rik	chr3-79221309-79222061	2.4486	0.00717062	4930579G24Rik chr3-79221309-79222061
chr3	79237857	79591342	353486	*	0.13919	Ppid	chr3-79237434-79238280	2.33988	0.00964492	Ppid chr3-79237434-79238280
chr3	79246622	79629500	382879	*	0.092427	Etfdh	chr3-79246431-79246812	1.68532	0.0459633	Etfdh chr3-79246431-79246812
chr3	79253079	79629500	376422	*	0.135476	Etfdh	chr3-79252415-79253742	2.51001	0.00603644	Etfdh chr3-79252415-79253742
chr3	79286517	79336216	49700	*	0.113776	Rapgef2	chr3-79336013-79336419	2.22707	0.0129714	Rapgef2 chr3-79336013-79336419
chr3	79286517	79843065	556549	*	0.104048	Rapgef2	chr3-79841883-79844246	1.81591	0.0346922	Rapgef2 chr3-79841883-79844246
chr3	79286517	79886354	599838	*	0.134372	Rapgef2	chr3-79885770-79886937	2.44704	0.00720169	Rapgef2 chr3-79885770-79886937
chr3	79336216	79629500	293285	*	0.180155	Etfdh	chr3-79336013-79336419	3.38798	0.000352045	Etfdh chr3-79336013-79336419
chr3	79445109	79591342	146234	*	0.116996	Ppid	chr3-79444823-79445395	2.10164	0.0177925	Ppid chr3-79444823-79445395
chr3	79450492	79567796	117305	*	0.144001	Fnip2	chr3-79450247-79450737	1.81391	0.0348462	Fnip2 chr3-79450247-79450737
chr3	79484682	79567796	83115	*	0.127064	Fnip2	chr3-79484266-79485098	1.75263	0.0398326	Fnip2 chr3-79484266-79485098
chr3	79531887	79567796	35910	*	0.141679	Fnip2	chr3-79531540-79532234	1.83929	0.0329359	Fnip2 chr3-79531540-79532234
chr3	79542699	79567796	25098	*	0.198954	Fnip2	chr3-79542528-79542870	2.54938	0.00539581	Fnip2 chr3-79542528-79542870
chr3	79544170	79567796	23627	*	0.107179	Fnip2	chr3-79543926-79544414	1.70856	0.0437664	Fnip2 chr3-79543926-79544414
chr3	79567796	79678797	111002	*	0.189819	Fnip2	chr3-79678639-79678955	2.88919	0.00193116	Fnip2 chr3-79678639-79678955
chr3	79591342	79813950	222609	*	0.0950719	Ppid	chr3-79813706-79814193	1.64571	0.0499115	Ppid chr3-79813706-79814193
chr3	79591342	80079947	488606	*	0.0992432	Ppid	chr3-80079789-80080104	2.04696	0.0203311	Ppid chr3-80079789-80080104
chr3	79627611	79629500	1890	*	0.110892	Etfdh	chr3-79627452-79627769	1.88336	0.029826	Etfdh chr3-79627452-79627769
chr3	79629079	79811809	182731	*	0.116548	4930579G24Rik	chr3-79811647-79811970	2.41865	0.00778904	4930579G24Rik chr3-79811647-79811970
chr3	79629079	79883262	254184	*	0.199495	4930579G24Rik	chr3-79883126-79883398	3.39316	0.000345455	4930579G24Rik chr3-79883126-79883398
chr3	79629500	79649813	20314	*	0.184118	Etfdh	chr3-79649590-79650035	3.10844	0.000940401	Etfdh chr3-79649590-79650035
chr3	79629500	79809199	179700	*	0.101728	Etfdh	chr3-79808887-79809511	2.02794	0.0212829	Etfdh chr3-79808887-79809511
chr3	81925945	81932601	6657	*	0.11233	Ctso	chr3-81925667-81926222	2.2429	0.0124515	Ctso chr3-81925667-81926222
chr3	82358025	82358044	20	*	0.236555	Map9	chr3-82357355-82358695	3.19272	0.000704686	Map9 chr3-82357355-82358695
chr3	83002232	83055522	53291	*	0.174523	Plrg1	chr3-83001940-83002524	3.88016	5.21936e-05	Plrg1 chr3-83001940-83002524
chr3	83766354	84666192	899839	*	0.11915	Tmem154	chr3-83765815-83766892	2.84464	0.00222308	Tmem154 chr3-83765815-83766892
chr3	83791496	84155786	364291	*	0.0955384	Mnd1	chr3-83790840-83792152	5.91811	1.62829e-09	Mnd1 chr3-83790840-83792152
chr3	83805929	84305446	499518	*	0.101595	Trim2	chr3-83805666-83806191	2.50507	0.00612128	Trim2 chr3-83805666-83806191
chr3	83805929	84480429	674501	*	0.138779	Fhdc1	chr3-83805666-83806191	2.5422	0.00550788	Fhdc1 chr3-83805666-83806191
chr3	83841350	84815268	973919	*	-0.102776	Fbxw7	chr3-83840759-83841941	-1.78558	0.0370835	Fbxw7 chr3-83840759-83841941
chr3	83876577	84305446	428870	*	0.143666	Trim2	chr3-83876236-83876918	2.36963	0.00890296	Trim2 chr3-83876236-83876918
chr3	83895896	84480429	584534	*	0.11381	Fhdc1	chr3-83895685-83896106	1.93239	0.0266558	Fhdc1 chr3-83895685-83896106
chr3	83944544	84305446	360903	*	0.232495	Trim2	chr3-83944430-83944657	4.5403	2.80865e-06	Trim2 chr3-83944430-83944657
chr3	83946918	84666192	719275	*	0.110484	Tmem154	chr3-83946696-83947139	2.37504	0.00877341	Tmem154 chr3-83946696-83947139
chr3	83947797	84815268	867472	*	-0.170189	Fbxw7	chr3-83947453-83948141	-2.18119	0.0145848	Fbxw7 chr3-83947453-83948141
chr3	83993336	84582625	589290	*	0.0776516	Arfip1	chr3-83993135-83993537	2.14879	0.0158256	Arfip1 chr3-83993135-83993537
chr3	83993336	84666192	672857	*	0.117283	Tmem154	chr3-83993135-83993537	2.6049	0.00459507	Tmem154 chr3-83993135-83993537
chr3	84002662	84305446	302785	*	0.0982847	Trim2	chr3-84002417-84002907	2.62953	0.00427518	Trim2 chr3-84002417-84002907
chr3	84014807	84305446	290640	*	0.125334	Trim2	chr3-84014667-84014946	2.57243	0.00504935	Trim2 chr3-84014667-84014946
chr3	84040022	84582625	542604	*	-0.088543	Arfip1	chr3-84038923-84041121	-1.65645	0.0488149	Arfip1 chr3-84038923-84041121
chr3	84069358	84305446	236089	*	0.119062	Trim2	chr3-84068979-84069736	2.79318	0.00260964	Trim2 chr3-84068979-84069736
chr3	84106837	84815268	708432	*	-0.105221	Fbxw7	chr3-84106690-84106983	-2.064	0.0195087	Fbxw7 chr3-84106690-84106983
chr3	84108308	84155786	47479	*	0.188013	Mnd1	chr3-84108205-84108411	13.0569	2.90317e-39	Mnd1 chr3-84108205-84108411
chr3	84108308	84582625	474318	*	0.103012	Arfip1	chr3-84108205-84108411	4.0496	2.56531e-05	Arfip1 chr3-84108205-84108411
chr3	84108308	84815268	706961	*	0.0997364	Fbxw7	chr3-84108205-84108411	1.93668	0.026392	Fbxw7 chr3-84108205-84108411
chr3	84126098	84815268	689171	*	0.0903021	Fbxw7	chr3-84125792-84126403	1.65368	0.049096	Fbxw7 chr3-84125792-84126403
chr3	84126927	84305446	178520	*	0.0961823	Trim2	chr3-84126813-84127041	2.35802	0.00918632	Trim2 chr3-84126813-84127041
chr3	84135521	84480429	344909	*	0.161711	Fhdc1	chr3-84135332-84135709	2.45749	0.00699558	Fhdc1 chr3-84135332-84135709
chr3	84155404	84305446	150043	*	0.0874272	Trim2	chr3-84154707-84156100	2.35407	0.00928447	Trim2 chr3-84154707-84156100
chr3	84155404	84582625	427222	*	0.0704982	Arfip1	chr3-84154707-84156100	2.11214	0.0173371	Arfip1 chr3-84154707-84156100
chr3	84155786	84345386	189601	*	0.10609	Mnd1	chr3-84344686-84346086	5.07975	1.88967e-07	Mnd1 chr3-84344686-84346086
chr3	84155786	84666286	510501	*	0.120195	Mnd1	chr3-84665629-84666943	4.70609	1.26258e-06	Mnd1 chr3-84665629-84666943
chr3	84169452	84305446	135995	*	0.101595	Trim2	chr3-84168973-84169930	2.4896	0.00639431	Trim2 chr3-84168973-84169930
chr3	84190410	84666192	475783	*	0.138947	Tmem154	chr3-84189509-84191310	3.35885	0.00039134	Tmem154 chr3-84189509-84191310
chr3	84190410	84815268	624859	*	0.125195	Fbxw7	chr3-84189509-84191310	2.40582	0.00806812	Fbxw7 chr3-84189509-84191310
chr3	84225129	84480429	255301	*	0.312935	Fhdc1	chr3-84225009-84225248	5.16479	1.20352e-07	Fhdc1 chr3-84225009-84225248
chr3	84302397	84305446	3050	*	0.0732539	Trim2	chr3-84302213-84302581	2.27815	0.0113588	Trim2 chr3-84302213-84302581
chr3	84305446	84312927	7482	*	0.231517	Trim2	chr3-84312485-84313368	4.67979	1.43586e-06	Trim2 chr3-84312485-84313368
chr3	84305446	84324709	19264	*	0.112689	Trim2	chr3-84324142-84325275	2.98654	0.00141079	Trim2 chr3-84324142-84325275
chr3	84305446	84480159	174714	*	0.151248	Trim2	chr3-84479290-84481028	4.16962	1.52557e-05	Trim2 chr3-84479290-84481028
chr3	84305446	84906600	601155	*	0.0552001	Trim2	chr3-84906328-84906872	1.92068	0.0273859	Trim2 chr3-84906328-84906872
chr3	84314678	84480429	165752	*	0.116382	Fhdc1	chr3-84314347-84315008	1.85463	0.0318247	Fhdc1 chr3-84314347-84315008
chr3	84334117	84666192	332076	*	0.114497	Tmem154	chr3-84333838-84334396	2.20534	0.0137151	Tmem154 chr3-84333838-84334396
chr3	84337730	84582625	244896	*	0.0757304	Arfip1	chr3-84337273-84338187	2.1161	0.0171683	Arfip1 chr3-84337273-84338187
chr3	84352661	84815268	462608	*	0.112493	Fbxw7	chr3-84352366-84352955	2.00379	0.0225465	Fbxw7 chr3-84352366-84352955
chr3	84480429	84667422	186994	*	0.268469	Fhdc1	chr3-84667122-84667722	4.97237	3.30695e-07	Fhdc1 chr3-84667122-84667722
chr3	84480429	84731735	251307	*	0.133164	Fhdc1	chr3-84731040-84732429	2.05383	0.019996	Fhdc1 chr3-84731040-84732429
chr3	84480429	84749441	269013	*	0.125799	Fhdc1	chr3-84748903-84749979	2.01948	0.0217189	Fhdc1 chr3-84748903-84749979
chr3	84480429	84848893	368465	*	0.0916961	Fhdc1	chr3-84848588-84849197	1.72063	0.0426588	Fhdc1 chr3-84848588-84849197
chr3	84525765	84582625	56861	*	0.0776516	Arfip1	chr3-84525634-84525895	2.53743	0.00558344	Arfip1 chr3-84525634-84525895
chr3	84547301	84666192	118892	*	0.12546	Tmem154	chr3-84547042-84547559	2.37847	0.00869233	Tmem154 chr3-84547042-84547559
chr3	84582625	84884000	301376	*	0.0776516	Arfip1	chr3-84883665-84884334	2.44237	0.00729556	Arfip1 chr3-84883665-84884334
chr3	84582625	85126943	544319	*	0.0809759	Arfip1	chr3-85126025-85127860	2.25589	0.0120388	Arfip1 chr3-85126025-85127860
chr3	84595264	84815268	220005	*	0.100471	Fbxw7	chr3-84594849-84595678	1.77439	0.0379994	Fbxw7 chr3-84594849-84595678
chr3	84638089	85574119	936031	*	0.0999068	Gatb	chr3-84637746-84638431	1.92343	0.0272129	Gatb chr3-84637746-84638431
chr3	84654093	84666192	12100	*	0.11518	Tmem154	chr3-84653536-84654649	2.09821	0.0179431	Tmem154 chr3-84653536-84654649
chr3	84666192	84686982	20791	*	0.101045	Tmem154	chr3-84686623-84687340	2.22518	0.0130346	Tmem154 chr3-84686623-84687340
chr3	84686982	85574119	887138	*	0.233893	Gatb	chr3-84686623-84687340	4.87538	5.42985e-07	Gatb chr3-84686623-84687340
chr3	84710859	85574119	863261	*	0.0882964	Gatb	chr3-84710568-84711149	1.83094	0.0335548	Gatb chr3-84710568-84711149
chr3	84722859	85574119	851261	*	0.197134	Gatb	chr3-84722681-84723036	5.93136	1.50215e-09	Gatb chr3-84722681-84723036
chr3	84770541	84815268	44728	*	0.126066	Fbxw7	chr3-84770060-84771022	2.29788	0.0107842	Fbxw7 chr3-84770060-84771022
chr3	84770541	85574119	803579	*	0.0937252	Gatb	chr3-84770060-84771022	2.01391	0.0220097	Gatb chr3-84770060-84771022
chr3	84815268	85707555	892288	*	-0.105221	Fbxw7	chr3-85707331-85707778	-2.07913	0.0188025	Fbxw7 chr3-85707331-85707778
chr3	84827850	85574119	746270	*	0.111188	Gatb	chr3-84827699-84828001	2.40285	0.008134	Gatb chr3-84827699-84828001
chr3	84906600	85574119	667520	*	0.149705	Gatb	chr3-84906328-84906872	2.79801	0.00257092	Gatb chr3-84906328-84906872
chr3	84938115	85574119	636005	*	0.0844108	Gatb	chr3-84937965-84938264	1.89059	0.0293396	Gatb chr3-84937965-84938264
chr3	85195073	85971109	776037	*	0.103655	Sh3d19	chr3-85194585-85195560	3.11652	0.000915011	Sh3d19 chr3-85194585-85195560
chr3	85542942	85887518	344577	*	0.215206	Fam160a1	chr3-85542801-85543082	3.63329	0.000139918	Fam160a1 chr3-85542801-85543082
chr3	85574119	86103875	529757	*	0.0844643	Gatb	chr3-86102997-86104752	1.7928	0.0365024	Gatb chr3-86102997-86104752
chr3	85574119	86210631	636513	*	0.0671155	Gatb	chr3-86210348-86210914	1.67977	0.0465014	Gatb chr3-86210348-86210914
chr3	85574119	86395026	820908	*	0.276649	Gatb	chr3-86394852-86395199	5.88737	1.96193e-09	Gatb chr3-86394852-86395199
chr3	85887516	85924081	36566	*	0.432718	Glt28d2	chr3-85923879-85924283	9.2479	1.14471e-20	Glt28d2 chr3-85923879-85924283
chr3	85887516	85971228	83713	*	0.303052	Glt28d2	chr3-85971068-85971387	5.79721	3.37136e-09	Glt28d2 chr3-85971068-85971387
chr3	85887516	86110158	222643	*	0.129101	Glt28d2	chr3-86109902-86110414	2.41692	0.00782623	Glt28d2 chr3-86109902-86110414
chr3	85887516	86196303	308788	*	0.156172	Glt28d2	chr3-86195699-86196907	3.53228	0.000205995	Glt28d2 chr3-86195699-86196907
chr3	85887516	86788712	901197	*	0.240416	Glt28d2	chr3-86788395-86789029	5.58879	1.14326e-08	Glt28d2 chr3-86788395-86789029
chr3	85887518	86110158	222641	*	0.15	Fam160a1	chr3-86109902-86110414	2.30486	0.0105872	Fam160a1 chr3-86109902-86110414
chr3	85887518	86214268	326751	*	0.213766	Fam160a1	chr3-86214001-86214535	4.19264	1.37862e-05	Fam160a1 chr3-86214001-86214535
chr3	85895058	86224680	329623	*	-0.105956	Lrba	chr3-85894730-85895386	-2.37667	0.00873477	Lrba chr3-85894730-85895386
chr3	85971109	86201921	230813	*	0.133204	Sh3d19	chr3-86201728-86202113	2.22768	0.0129509	Sh3d19 chr3-86201728-86202113
chr3	85971109	86268398	297290	*	0.136996	Sh3d19	chr3-86268151-86268645	2.65445	0.00397186	Sh3d19 chr3-86268151-86268645
chr3	85971109	86604412	633304	*	0.359713	Sh3d19	chr3-86604267-86604557	4.52708	2.99016e-06	Sh3d19 chr3-86604267-86604557
chr3	85971109	86677866	706758	*	0.184248	Sh3d19	chr3-86677605-86678127	2.52459	0.00579171	Sh3d19 chr3-86677605-86678127
chr3	86142702	86196303	53602	*	-0.105136	Rps3a1	chr3-86195699-86196907	-2.07225	0.0191209	Rps3a1 chr3-86195699-86196907
chr3	86142702	86268398	125697	*	-0.121194	Rps3a1	chr3-86268151-86268645	-2.68617	0.00361381	Rps3a1 chr3-86268151-86268645
chr3	86142702	86844573	701872	*	-0.094616	Rps3a1	chr3-86844301-86844845	-1.80574	0.0354792	Rps3a1 chr3-86844301-86844845
chr3	86142702	87028980	886279	*	-0.087227	Rps3a1	chr3-87028860-87029099	-1.80883	0.0352389	Rps3a1 chr3-87028860-87029099
chr3	86142702	87082254	939553	*	-0.0857936	Rps3a1	chr3-87081938-87082570	-1.71597	0.0430836	Rps3a1 chr3-87081938-87082570
chr3	86196303	86224680	28378	*	0.0888486	Lrba	chr3-86195699-86196907	1.72073	0.04265	Lrba chr3-86195699-86196907
chr3	86224680	86395026	170347	*	-0.127718	Lrba	chr3-86394852-86395199	-2.39754	0.00825287	Lrba chr3-86394852-86395199
chr3	86224680	86677866	453187	*	0.089875	Lrba	chr3-86677605-86678127	1.73292	0.0415545	Lrba chr3-86677605-86678127
chr3	86224680	86871069	646390	*	0.115875	Lrba	chr3-86870810-86871328	2.11249	0.017322	Lrba chr3-86870810-86871328
chr3	86224680	86976472	751793	*	-0.206525	Lrba	chr3-86976003-86976941	-3.42219	0.000310593	Lrba chr3-86976003-86976941
chr3	86224680	87017569	792890	*	-0.131034	Lrba	chr3-87017027-87018111	-1.95359	0.0253748	Lrba chr3-87017027-87018111
chr3	86224680	87028980	804301	*	-0.154478	Lrba	chr3-87028860-87029099	-2.74964	0.00298304	Lrba chr3-87028860-87029099
chr3	86224680	87041942	817263	*	-0.118246	Lrba	chr3-87041539-87042345	-2.33004	0.00990196	Lrba chr3-87041539-87042345
chr3	86224680	87214928	990249	*	-0.133847	Lrba	chr3-87214279-87215577	-2.25893	0.0119438	Lrba chr3-87214279-87215577
chr3	86328789	86920852	592064	*	0.150001	Dclk2	chr3-86328570-86329007	3.17532	0.000748363	Dclk2 chr3-86328570-86329007
chr3	86328789	86999441	670653	*	0.0978968	Cd1d1	chr3-86328570-86329007	1.80426	0.0355955	Cd1d1 chr3-86328570-86329007
chr3	86395026	86920852	525827	*	0.089157	Dclk2	chr3-86394852-86395199	1.99167	0.0232034	Dclk2 chr3-86394852-86395199
chr3	86471005	86999441	528437	*	0.0942668	Cd1d1	chr3-86470818-86471191	2.28923	0.0110331	Cd1d1 chr3-86470818-86471191
chr3	86523091	86920852	397762	*	0.201108	Dclk2	chr3-86522983-86523198	4.82478	7.00803e-07	Dclk2 chr3-86522983-86523198
chr3	86538904	86920852	381949	*	0.0609983	Dclk2	chr3-86538533-86539275	1.78265	0.037322	Dclk2 chr3-86538533-86539275
chr3	86758907	86920852	161946	*	0.0854223	Dclk2	chr3-86758600-86759213	1.74958	0.0400952	Dclk2 chr3-86758600-86759213
chr3	86774642	87525407	750766	*	0.263107	Etv3	chr3-86774360-86774924	1.83123	0.0335331	Etv3 chr3-86774360-86774924
chr3	86844573	86920852	76280	*	0.144173	Dclk2	chr3-86844301-86844845	3.52295	0.000213387	Dclk2 chr3-86844301-86844845
chr3	86844573	87796951	952379	*	0.16855	Insrr	chr3-86844301-86844845	5.28032	6.44788e-08	Insrr chr3-86844301-86844845
chr3	86871069	87846755	975687	*	0.0827168	Sh2d2a	chr3-86870810-86871328	1.6741	0.0470557	Sh2d2a chr3-86870810-86871328
chr3	86894660	86920852	26193	*	0.099874	Dclk2	chr3-86894508-86894811	2.47099	0.00673705	Dclk2 chr3-86894508-86894811
chr3	86894660	86999441	104782	*	0.0803379	Cd1d1	chr3-86894508-86894811	1.66277	0.0481789	Cd1d1 chr3-86894508-86894811
chr3	86894660	87796951	902292	*	0.134343	Insrr	chr3-86894508-86894811	2.82658	0.00235238	Insrr chr3-86894508-86894811
chr3	86920341	86920852	512	*	0.103061	Dclk2	chr3-86919549-86921133	2.60217	0.00463176	Dclk2 chr3-86919549-86921133
chr3	86920852	87041942	121091	*	0.0783019	Dclk2	chr3-87041539-87042345	2.14666	0.01591	Dclk2 chr3-87041539-87042345
chr3	86920852	87243661	322810	*	0.126844	Dclk2	chr3-87243335-87243986	3.99274	3.26566e-05	Dclk2 chr3-87243335-87243986
chr3	86920852	87521361	600510	*	0.051608	Dclk2	chr3-87521244-87521478	1.73394	0.0414646	Dclk2 chr3-87521244-87521478
chr3	86920852	87832303	911452	*	0.109223	Dclk2	chr3-87831862-87832743	2.91147	0.00179866	Dclk2 chr3-87831862-87832743
chr3	86986680	86999441	12762	*	0.0902676	Cd1d1	chr3-86986214-86987146	2.02084	0.0216484	Cd1d1 chr3-86986214-86987146
chr3	86986680	87930314	943635	*	0.0876554	Isg20l2	chr3-86986214-86987146	1.69001	0.045513	Isg20l2 chr3-86986214-86987146
chr3	86999441	87041942	42502	*	0.154593	Cd1d1	chr3-87041539-87042345	2.45652	0.00701459	Cd1d1 chr3-87041539-87042345
chr3	86999441	87512605	513165	*	0.154287	Cd1d1	chr3-87512446-87512764	3.52808	0.000209293	Cd1d1 chr3-87512446-87512764
chr3	86999441	87521361	521921	*	0.0729181	Cd1d1	chr3-87521244-87521478	1.65961	0.0484965	Cd1d1 chr3-87521244-87521478
chr3	86999441	87543358	543918	*	0.0966583	Cd1d1	chr3-87543242-87543474	2.14787	0.0158619	Cd1d1 chr3-87543242-87543474
chr3	86999441	87742864	743424	*	0.0758563	Cd1d1	chr3-87742569-87743158	2.11762	0.0171036	Cd1d1 chr3-87742569-87743158
chr3	86999441	87845140	845700	*	0.110454	Cd1d1	chr3-87844983-87845296	1.8512	0.0320702	Cd1d1 chr3-87844983-87845296
chr3	86999441	87859807	860367	*	0.106125	Cd1d1	chr3-87859482-87860132	2.07996	0.0187645	Cd1d1 chr3-87859482-87860132
chr3	86999441	87935840	936400	*	0.0966987	Cd1d1	chr3-87935491-87936189	2.0872	0.0184351	Cd1d1 chr3-87935491-87936189
chr3	86999521	87846755	847235	*	0.0988465	Sh2d2a	chr3-86998508-87000534	1.88023	0.0300383	Sh2d2a chr3-86998508-87000534
chr3	87017569	87796951	779383	*	0.0640358	Insrr	chr3-87017027-87018111	1.99114	0.0232326	Insrr chr3-87017027-87018111
chr3	87024460	87525407	500948	*	0.211117	Etv3	chr3-87024294-87024626	2.44568	0.00722898	Etv3 chr3-87024294-87024626
chr3	87024460	87930314	905855	*	0.120631	Isg20l2	chr3-87024294-87024626	2.4282	0.00758702	Isg20l2 chr3-87024294-87024626
chr3	87026004	87525407	499404	*	0.172214	Etv3	chr3-87025904-87026103	2.20142	0.0138532	Etv3 chr3-87025904-87026103
chr3	87030951	87796951	766001	*	0.138236	Insrr	chr3-87030706-87031196	5.3087	5.52036e-08	Insrr chr3-87030706-87031196
chr3	87030951	87930314	899364	*	0.130065	Isg20l2	chr3-87030706-87031196	3.07567	0.00105017	Isg20l2 chr3-87030706-87031196
chr3	87033428	87906321	872894	*	0.0846022	Hdgf	chr3-87033098-87033758	1.82679	0.0338659	Hdgf chr3-87033098-87033758
chr3	87041942	87930314	888373	*	0.162053	Isg20l2	chr3-87041539-87042345	3.71317	0.000102338	Isg20l2 chr3-87041539-87042345
chr3	87163227	87617559	454333	*	0.167208	Arhgef11	chr3-87162961-87163493	2.99028	0.00139359	Arhgef11 chr3-87162961-87163493
chr3	87174427	87930717	756291	*	0.0696121	Rrnad1	chr3-87173902-87174952	1.8496	0.0321853	Rrnad1 chr3-87173902-87174952
chr3	87214928	87824306	609379	*	0.197091	Pear1	chr3-87214279-87215577	3.13244	0.000866811	Pear1 chr3-87214279-87215577
chr3	87214928	87846755	631828	*	0.15181	Sh2d2a	chr3-87214279-87215577	2.95226	0.00157729	Sh2d2a chr3-87214279-87215577
chr3	87214928	87885608	670681	*	0.113509	Prcc	chr3-87214279-87215577	2.15922	0.0154167	Prcc chr3-87214279-87215577
chr3	87243661	88177785	934125	*	0.080074	1700113A16Rik	chr3-87243335-87243986	2.43373	0.00747204	1700113A16Rik chr3-87243335-87243986
chr3	87274472	87824306	549835	*	0.1742	Pear1	chr3-87274294-87274649	2.85216	0.00217114	Pear1 chr3-87274294-87274649
chr3	87274472	87846755	572284	*	0.120373	Sh2d2a	chr3-87274294-87274649	2.46598	0.006832	Sh2d2a chr3-87274294-87274649
chr3	87274472	88043108	768637	*	0.13502	Gpatch4	chr3-87274294-87274649	3.48475	0.000246299	Gpatch4 chr3-87274294-87274649
chr3	87401313	87617559	216247	*	0.12659	Arhgef11	chr3-87400850-87401776	2.21447	0.0133984	Arhgef11 chr3-87400850-87401776
chr3	87408996	88297116	888121	*	0.120678	Cct3	chr3-87408869-87409123	2.45066	0.00712973	Cct3 chr3-87408869-87409123
chr3	87411317	88142372	731056	*	0.18297	Mef2d	chr3-87411016-87411617	3.41299	0.000321274	Mef2d chr3-87411016-87411617
chr3	87411317	88297116	885800	*	-0.0900918	Cct3	chr3-87411016-87411617	-1.96391	0.0247705	Cct3 chr3-87411016-87411617
chr3	87499116	88336260	837145	*	-0.0807138	Smg5	chr3-87498776-87499456	-1.88578	0.0296625	Smg5 chr3-87498776-87499456
chr3	87499116	88461182	962067	*	0.126487	Sema4a	chr3-87498776-87499456	2.01458	0.0219743	Sema4a chr3-87498776-87499456
chr3	87504428	87796951	292524	*	0.177738	Insrr	chr3-87504216-87504640	4.96226	3.4838e-07	Insrr chr3-87504216-87504640
chr3	87504428	87824306	319879	*	0.09584	Pear1	chr3-87504216-87504640	1.80748	0.0353434	Pear1 chr3-87504216-87504640
chr3	87504428	87930314	425887	*	0.0878744	Isg20l2	chr3-87504216-87504640	2.09022	0.0182991	Isg20l2 chr3-87504216-87504640
chr3	87508326	88296999	788674	*	0.10159	Tsacc	chr3-87507993-87508658	2.0811	0.0187124	Tsacc chr3-87507993-87508658
chr3	87508326	88410331	902006	*	0.0941714	Pmf1	chr3-87507993-87508658	2.32899	0.00992981	Pmf1 chr3-87507993-87508658
chr3	87509338	87525407	16070	*	0.200653	Etv3	chr3-87509222-87509454	2.12122	0.0169518	Etv3 chr3-87509222-87509454
chr3	87509338	88336148	826811	*	0.221013	Tmem79	chr3-87509222-87509454	3.12046	0.000902829	Tmem79 chr3-87509222-87509454
chr3	87512605	87906321	393717	*	-0.0897342	Hdgf	chr3-87512446-87512764	-1.76164	0.0390647	Hdgf chr3-87512446-87512764
chr3	87512605	88461182	948578	*	0.203054	Sema4a	chr3-87512446-87512764	3.46317	0.000266924	Sema4a chr3-87512446-87512764
chr3	87515805	87525407	9603	*	0.315333	Etv3	chr3-87515412-87516198	2.109	0.0174724	Etv3 chr3-87515412-87516198
chr3	87515805	87617559	101755	*	0.0991139	Arhgef11	chr3-87515412-87516198	1.85697	0.0316574	Arhgef11 chr3-87515412-87516198
chr3	87515805	87930314	414510	*	0.0617221	Isg20l2	chr3-87515412-87516198	1.73848	0.0410629	Isg20l2 chr3-87515412-87516198
chr3	87515805	88410331	894527	*	0.0981703	Pmf1	chr3-87515412-87516198	2.14871	0.0158286	Pmf1 chr3-87515412-87516198
chr3	87518581	87525407	6827	*	0.284193	Etv3	chr3-87518445-87518716	2.00864	0.0222876	Etv3 chr3-87518445-87518716
chr3	87518581	88410331	891751	*	0.104086	Pmf1	chr3-87518445-87518716	2.29795	0.0107823	Pmf1 chr3-87518445-87518716
chr3	87521361	87525407	4047	*	0.268496	Etv3	chr3-87521244-87521478	2.00989	0.0222212	Etv3 chr3-87521244-87521478
chr3	87521361	87885608	364248	*	-0.0962893	Prcc	chr3-87521244-87521478	-1.90038	0.0286919	Prcc chr3-87521244-87521478
chr3	87521361	88461182	939822	*	0.164411	Sema4a	chr3-87521244-87521478	2.57769	0.00497312	Sema4a chr3-87521244-87521478
chr3	87523915	87617559	93645	*	-0.0931081	Arhgef11	chr3-87523672-87524157	-1.77442	0.0379972	Arhgef11 chr3-87523672-87524157
chr3	87523915	87824306	300392	*	0.0927924	Pear1	chr3-87523672-87524157	1.67584	0.0468844	Pear1 chr3-87523672-87524157
chr3	87523915	88509956	986042	*	0.10223	Lmna	chr3-87523672-87524157	2.56873	0.00510367	Lmna chr3-87523672-87524157
chr3	87525407	87543358	17952	*	0.140431	Etv3	chr3-87543242-87543474	1.91752	0.027586	Etv3 chr3-87543242-87543474
chr3	87525407	87743916	218510	*	-0.114742	Etv3	chr3-87743529-87744303	-1.6507	0.0493998	Etv3 chr3-87743529-87744303
chr3	87525407	87765166	239760	*	-0.172351	Etv3	chr3-87764739-87765592	-2.0215	0.021614	Etv3 chr3-87764739-87765592
chr3	87525407	87768896	243490	*	-0.205288	Etv3	chr3-87768521-87769271	-2.45222	0.00709889	Etv3 chr3-87768521-87769271
chr3	87525407	87841021	315615	*	-0.119801	Etv3	chr3-87840872-87841169	-1.64703	0.0497758	Etv3 chr3-87840872-87841169
chr3	87525407	87847059	321653	*	-0.2513	Etv3	chr3-87846126-87847991	-3.04815	0.00115127	Etv3 chr3-87846126-87847991
chr3	87525407	88031131	505725	*	-0.0946187	Etv3	chr3-88030752-88031509	-1.76694	0.0386192	Etv3 chr3-88030752-88031509
chr3	87525407	88082175	556769	*	0.253798	Etv3	chr3-88081271-88083078	2.42658	0.00762094	Etv3 chr3-88081271-88083078
chr3	87525407	88097821	572415	*	0.183955	Etv3	chr3-88097621-88098021	1.80536	0.0355089	Etv3 chr3-88097621-88098021
chr3	87525407	88141960	616554	*	-0.145718	Etv3	chr3-88141048-88142872	-1.80023	0.0359124	Etv3 chr3-88141048-88142872
chr3	87525407	88232502	707096	*	0.14707	Etv3	chr3-88232377-88232626	1.7162	0.043063	Etv3 chr3-88232377-88232626
chr3	87525407	88511111	985705	*	-0.168312	Etv3	chr3-88510985-88511236	-1.69129	0.0453906	Etv3 chr3-88510985-88511236
chr3	87525724	88425139	899416	*	0.117444	Slc25a44	chr3-87525335-87526113	2.25216	0.0121562	Slc25a44 chr3-87525335-87526113
chr3	87525724	88509956	984233	*	-0.0833072	Lmna	chr3-87525335-87526113	-1.74208	0.0407476	Lmna chr3-87525335-87526113
chr3	87528167	88043108	514942	*	0.122608	Gpatch4	chr3-87528005-87528329	2.80642	0.00250478	Gpatch4 chr3-87528005-87528329
chr3	87528167	88325023	796857	*	0.123971	Glmp	chr3-87528005-87528329	2.39114	0.00839816	Glmp chr3-87528005-87528329
chr3	87528802	87846755	317954	*	0.121817	Sh2d2a	chr3-87528581-87529022	2.82923	0.00233301	Sh2d2a chr3-87528581-87529022
chr3	87528802	87885608	356807	*	0.084037	Prcc	chr3-87528581-87529022	1.68032	0.0464477	Prcc chr3-87528581-87529022
chr3	87528802	88336148	807347	*	0.149725	Tmem79	chr3-87528581-87529022	2.00779	0.0223331	Tmem79 chr3-87528581-87529022
chr3	87528802	88336260	807459	*	0.147047	Smg5	chr3-87528581-87529022	2.51015	0.00603407	Smg5 chr3-87528581-87529022
chr3	87538172	88043108	504937	*	0.0777086	Gpatch4	chr3-87537940-87538404	2.14802	0.0158562	Gpatch4 chr3-87537940-87538404
chr3	87538172	88509956	971785	*	0.111899	Lmna	chr3-87537940-87538404	2.28738	0.0110869	Lmna chr3-87537940-87538404
chr3	87543358	88325023	781666	*	0.213897	Glmp	chr3-87543242-87543474	3.75716	8.59258e-05	Glmp chr3-87543242-87543474
chr3	87543358	88410331	866974	*	0.110112	Pmf1	chr3-87543242-87543474	2.92099	0.00174462	Pmf1 chr3-87543242-87543474
chr3	87562141	87930717	368577	*	0.0836678	Rrnad1	chr3-87561572-87562709	2.09814	0.0179465	Rrnad1 chr3-87561572-87562709
chr3	87582638	88296999	714362	*	0.112579	Tsacc	chr3-87582427-87582848	3.08649	0.00101267	Tsacc chr3-87582427-87582848
chr3	87582638	88461182	878545	*	0.118459	Sema4a	chr3-87582427-87582848	2.06492	0.0194651	Sema4a chr3-87582427-87582848
chr3	87617083	88297116	680034	*	-0.146526	Cct3	chr3-87616204-87617961	-3.06958	0.0010718	Cct3 chr3-87616204-87617961
chr3	87617083	88336148	719066	*	0.18354	Tmem79	chr3-87616204-87617961	2.29316	0.0109193	Tmem79 chr3-87616204-87617961
chr3	87617083	88553074	935992	*	0.0999743	Lamtor2	chr3-87616204-87617961	1.94843	0.0256819	Lamtor2 chr3-87616204-87617961
chr3	87617559	87841021	223463	*	-0.0950347	Arhgef11	chr3-87840872-87841169	-1.80746	0.035345	Arhgef11 chr3-87840872-87841169
chr3	87617559	87857854	240296	*	0.079211	Arhgef11	chr3-87857670-87858037	1.66245	0.0482112	Arhgef11 chr3-87857670-87858037
chr3	87617559	88023181	405623	*	-0.112115	Arhgef11	chr3-88022235-88024127	-2.01455	0.0219761	Arhgef11 chr3-88022235-88024127
chr3	87617559	88097821	480263	*	0.106112	Arhgef11	chr3-88097621-88098021	2.368	0.00894234	Arhgef11 chr3-88097621-88098021
chr3	87617559	88177817	560259	*	-0.113241	Arhgef11	chr3-88177170-88178463	-2.09006	0.0183062	Arhgef11 chr3-88177170-88178463
chr3	87617559	88215151	597593	*	0.0896178	Arhgef11	chr3-88214211-88216091	1.85113	0.0320757	Arhgef11 chr3-88214211-88216091
chr3	87617559	88336255	718697	*	0.135926	Arhgef11	chr3-88335502-88337007	2.8314	0.00231727	Arhgef11 chr3-88335502-88337007
chr3	87617559	88388001	770443	*	0.0936767	Arhgef11	chr3-88387874-88388128	1.72566	0.0422046	Arhgef11 chr3-88387874-88388128
chr3	87617559	88509848	892290	*	-0.108938	Arhgef11	chr3-88509264-88510432	-2.12658	0.0167274	Arhgef11 chr3-88509264-88510432
chr3	87617559	88511111	893553	*	-0.0975267	Arhgef11	chr3-88510985-88511236	-1.71688	0.0430004	Arhgef11 chr3-88510985-88511236
chr3	87617559	88607474	989916	*	0.0921492	Arhgef11	chr3-88606934-88608013	2.10703	0.0175576	Arhgef11 chr3-88606934-88608013
chr3	87618474	87906321	287848	*	0.117019	Hdgf	chr3-87618310-87618638	3.09152	0.000995676	Hdgf chr3-87618310-87618638
chr3	87618474	88553758	935285	*	0.161891	Ubqln4	chr3-87618310-87618638	3.0564	0.00112008	Ubqln4 chr3-87618310-87618638
chr3	87619033	87930314	311282	*	0.0773004	Isg20l2	chr3-87618918-87619147	2.12703	0.0167087	Isg20l2 chr3-87618918-87619147
chr3	87619033	87930717	311685	*	0.156542	Rrnad1	chr3-87618918-87619147	4.05856	2.46884e-05	Rrnad1 chr3-87618918-87619147
chr3	87742864	87930717	187854	*	0.106347	Rrnad1	chr3-87742569-87743158	2.39085	0.00840476	Rrnad1 chr3-87742569-87743158
chr3	87742864	88296999	554136	*	0.102712	Tsacc	chr3-87742569-87743158	2.03971	0.0206898	Tsacc chr3-87742569-87743158
chr3	87742864	88336148	593285	*	0.193866	Tmem79	chr3-87742569-87743158	2.34399	0.00953943	Tmem79 chr3-87742569-87743158
chr3	87743916	87846755	102840	*	0.122342	Sh2d2a	chr3-87743529-87744303	2.65264	0.00399328	Sh2d2a chr3-87743529-87744303
chr3	87743916	88142372	398457	*	0.139465	Mef2d	chr3-87743529-87744303	2.80128	0.002545	Mef2d chr3-87743529-87744303
chr3	87743916	88336148	592233	*	0.143911	Tmem79	chr3-87743529-87744303	1.87241	0.0305749	Tmem79 chr3-87743529-87744303
chr3	87749134	87824306	75173	*	0.18011	Pear1	chr3-87748885-87749383	3.25487	0.000567231	Pear1 chr3-87748885-87749383
chr3	87749134	87846755	97622	*	0.1497	Sh2d2a	chr3-87748885-87749383	2.89002	0.00192609	Sh2d2a chr3-87748885-87749383
chr3	87756120	87906321	150202	*	0.0773164	Hdgf	chr3-87755779-87756461	1.6706	0.0474006	Hdgf chr3-87755779-87756461
chr3	87765166	87824306	59141	*	0.254192	Pear1	chr3-87764739-87765592	3.86484	5.55809e-05	Pear1 chr3-87764739-87765592
chr3	87765166	87846755	81590	*	0.217717	Sh2d2a	chr3-87764739-87765592	3.72176	9.89198e-05	Sh2d2a chr3-87764739-87765592
chr3	87765166	88325023	559858	*	0.108493	Glmp	chr3-87764739-87765592	2.02532	0.0214171	Glmp chr3-87764739-87765592
chr3	87765166	88575876	810711	*	0.302806	Ssr2	chr3-87764739-87765592	4.74623	1.0362e-06	Ssr2 chr3-87764739-87765592
chr3	87768896	87824306	55411	*	0.208704	Pear1	chr3-87768521-87769271	3.18267	0.000729627	Pear1 chr3-87768521-87769271
chr3	87768896	88297116	528221	*	0.0843405	Cct3	chr3-87768521-87769271	1.89545	0.0290167	Cct3 chr3-87768521-87769271
chr3	87768896	88325023	556128	*	-0.0861343	Glmp	chr3-87768521-87769271	-1.86288	0.0312397	Glmp chr3-87768521-87769271
chr3	87768896	88509956	741061	*	0.118136	Lmna	chr3-87768521-87769271	2.06239	0.0195854	Lmna chr3-87768521-87769271
chr3	87770467	88336148	565682	*	0.276375	Tmem79	chr3-87770314-87770620	3.81222	6.88613e-05	Tmem79 chr3-87770314-87770620
chr3	87770467	88575876	805410	*	0.265069	Ssr2	chr3-87770314-87770620	4.57954	2.33002e-06	Ssr2 chr3-87770314-87770620
chr3	87795248	88043108	247861	*	0.104386	Gpatch4	chr3-87794615-87795881	2.34503	0.00951266	Gpatch4 chr3-87794615-87795881
chr3	87795248	88509956	714709	*	0.109389	Lmna	chr3-87794615-87795881	1.88116	0.0299754	Lmna chr3-87794615-87795881
chr3	87795248	88775164	979917	*	0.0775448	Syt11	chr3-87794615-87795881	2.20246	0.0138163	Syt11 chr3-87794615-87795881
chr3	87796850	88336260	539411	*	0.109248	Smg5	chr3-87796556-87797143	1.73134	0.0416955	Smg5 chr3-87796556-87797143
chr3	87796850	88461182	664333	*	0.110451	Sema4a	chr3-87796556-87797143	1.71834	0.0428675	Sema4a chr3-87796556-87797143
chr3	87796850	88509956	713107	*	0.145862	Lmna	chr3-87796556-87797143	2.10261	0.01775	Lmna chr3-87796556-87797143
chr3	87796850	88532395	735546	*	0.228735	Mex3a	chr3-87796556-87797143	3.90486	4.71401e-05	Mex3a chr3-87796556-87797143
chr3	87796951	87804197	7247	*	0.215609	Insrr	chr3-87803708-87804686	5.80986	3.12619e-09	Insrr chr3-87803708-87804686
chr3	87796951	87832303	35353	*	0.165334	Insrr	chr3-87831862-87832743	4.01354	2.99069e-05	Insrr chr3-87831862-87832743
chr3	87796951	87960857	163907	*	0.201139	Insrr	chr3-87960510-87961204	6.18792	3.04812e-10	Insrr chr3-87960510-87961204
chr3	87796951	88097821	300871	*	0.151592	Insrr	chr3-88097621-88098021	3.35534	0.000396338	Insrr chr3-88097621-88098021
chr3	87796951	88242584	445634	*	0.092221	Insrr	chr3-88242325-88242843	2.33928	0.00966059	Insrr chr3-88242325-88242843
chr3	87796951	88285933	488983	*	0.322963	Insrr	chr3-88285713-88286153	8.02164	5.21733e-16	Insrr chr3-88285713-88286153
chr3	87796951	88452216	655266	*	0.114337	Insrr	chr3-88451890-88452541	2.63378	0.00422195	Insrr chr3-88451890-88452541
chr3	87796951	88513215	716265	*	0.110315	Insrr	chr3-88513091-88513339	3.2043	0.000676957	Insrr chr3-88513091-88513339
chr3	87796951	88621574	824624	*	0.0596525	Insrr	chr3-88620196-88622952	2.37158	0.00885601	Insrr chr3-88620196-88622952
chr3	87804197	88410331	606135	*	0.0998307	Pmf1	chr3-87803708-87804686	2.14229	0.0160851	Pmf1 chr3-87803708-87804686
chr3	87804197	88425139	620943	*	0.105943	Slc25a44	chr3-87803708-87804686	1.95104	0.0255264	Slc25a44 chr3-87803708-87804686
chr3	87809738	88297116	487379	*	0.105247	Cct3	chr3-87809277-87810198	2.1786	0.0146806	Cct3 chr3-87809277-87810198
chr3	87809738	88607454	797717	*	0.100743	Arhgef2	chr3-87809277-87810198	1.68425	0.0460664	Arhgef2 chr3-87809277-87810198
chr3	87816706	88177785	361080	*	0.0774067	1700113A16Rik	chr3-87816256-87817155	1.9477	0.0257252	1700113A16Rik chr3-87816256-87817155
chr3	87824306	87841021	16716	*	0.179748	Pear1	chr3-87840872-87841169	2.4181	0.00780097	Pear1 chr3-87840872-87841169
chr3	87824306	87845140	20835	*	0.215291	Pear1	chr3-87844983-87845296	4.59075	2.20825e-06	Pear1 chr3-87844983-87845296
chr3	87824306	87935840	111535	*	0.114002	Pear1	chr3-87935491-87936189	2.15735	0.0154893	Pear1 chr3-87935491-87936189
chr3	87824306	87987569	163264	*	0.220349	Pear1	chr3-87986716-87988421	2.86029	0.00211628	Pear1 chr3-87986716-87988421
chr3	87824306	88150572	326267	*	0.161142	Pear1	chr3-88150409-88150734	2.74682	0.00300881	Pear1 chr3-88150409-88150734
chr3	87824306	88151111	326806	*	0.22415	Pear1	chr3-88150882-88151340	3.45467	0.000275485	Pear1 chr3-88150882-88151340
chr3	87824306	88192205	367900	*	0.129047	Pear1	chr3-88191849-88192560	1.95486	0.0252997	Pear1 chr3-88191849-88192560
chr3	87824306	88200772	376467	*	0.173219	Pear1	chr3-88200202-88201342	3.47082	0.000259435	Pear1 chr3-88200202-88201342
chr3	87824306	88237849	413544	*	0.215222	Pear1	chr3-88237518-88238180	3.41088	0.000323769	Pear1 chr3-88237518-88238180
chr3	87824306	88445555	621250	*	0.172928	Pear1	chr3-88445447-88445662	3.68197	0.000115721	Pear1 chr3-88445447-88445662
chr3	87824306	88464623	640318	*	0.160895	Pear1	chr3-88464520-88464726	2.91026	0.00180564	Pear1 chr3-88464520-88464726
chr3	87824306	88467254	642949	*	0.154925	Pear1	chr3-88466805-88467702	2.49137	0.00636263	Pear1 chr3-88466805-88467702
chr3	87824306	88477884	653579	*	0.152921	Pear1	chr3-88477619-88478148	1.98285	0.023692	Pear1 chr3-88477619-88478148
chr3	87824306	88491351	667046	*	0.25091	Pear1	chr3-88491249-88491452	3.84045	6.14048e-05	Pear1 chr3-88491249-88491452
chr3	87824306	88500274	675969	*	0.107149	Pear1	chr3-88500158-88500390	2.11153	0.0173634	Pear1 chr3-88500158-88500390
chr3	87824306	88511111	686806	*	0.145253	Pear1	chr3-88510985-88511236	2.05973	0.0197122	Pear1 chr3-88510985-88511236
chr3	87824306	88532696	708391	*	0.245355	Pear1	chr3-88532346-88533045	3.90083	4.79319e-05	Pear1 chr3-88532346-88533045
chr3	87832303	88532395	700093	*	0.165568	Mex3a	chr3-87831862-87832743	2.23456	0.012723	Mex3a chr3-87831862-87832743
chr3	87832303	88832547	1000245	*	0.0850878	1500004A13Rik	chr3-87831862-87832743	2.33713	0.00971632	1500004A13Rik chr3-87831862-87832743
chr3	87833090	87846755	13666	*	0.1344	Sh2d2a	chr3-87832952-87833228	2.52677	0.00575588	Sh2d2a chr3-87832952-87833228
chr3	87833090	87885608	52519	*	0.112586	Prcc	chr3-87832952-87833228	2.25214	0.0121567	Prcc chr3-87832952-87833228
chr3	87833090	88142372	309283	*	0.105336	Mef2d	chr3-87832952-87833228	2.10485	0.0176524	Mef2d chr3-87832952-87833228
chr3	87833090	88716838	883749	*	0.107463	Rit1	chr3-87832952-87833228	2.12457	0.0168112	Rit1 chr3-87832952-87833228
chr3	87833646	87919506	85861	*	0.188364	Mrpl24	chr3-87833451-87833841	3.20947	0.0006649	Mrpl24 chr3-87833451-87833841
chr3	87833646	88043108	209463	*	0.0601484	Gpatch4	chr3-87833451-87833841	1.8123	0.0349697	Gpatch4 chr3-87833451-87833841
chr3	87833646	88575876	742231	*	0.104133	Ssr2	chr3-87833451-87833841	1.6452	0.049964	Ssr2 chr3-87833451-87833841
chr3	87833646	88607454	773809	*	0.118691	Arhgef2	chr3-87833451-87833841	1.83905	0.0329537	Arhgef2 chr3-87833451-87833841
chr3	87838733	87846755	8023	*	0.130383	Sh2d2a	chr3-87838428-87839037	2.74267	0.00304713	Sh2d2a chr3-87838428-87839037
chr3	87841021	87846755	5735	*	0.131888	Sh2d2a	chr3-87840872-87841169	2.67283	0.00376077	Sh2d2a chr3-87840872-87841169
chr3	87841021	88142372	301352	*	0.124963	Mef2d	chr3-87840872-87841169	2.21042	0.0135379	Mef2d chr3-87840872-87841169
chr3	87841021	88297116	456096	*	0.13331	Cct3	chr3-87840872-87841169	2.69298	0.00354081	Cct3 chr3-87840872-87841169
chr3	87841021	88575876	734856	*	0.188852	Ssr2	chr3-87840872-87841169	2.92871	0.00170187	Ssr2 chr3-87840872-87841169
chr3	87845140	87846755	1616	*	0.0952798	Sh2d2a	chr3-87844983-87845296	2.14015	0.0161713	Sh2d2a chr3-87844983-87845296
chr3	87845140	88297116	451977	*	0.105222	Cct3	chr3-87844983-87845296	2.39838	0.00823381	Cct3 chr3-87844983-87845296
chr3	87845140	88336260	491121	*	0.0964528	Smg5	chr3-87844983-87845296	1.65859	0.0485996	Smg5 chr3-87844983-87845296
chr3	87845140	88425139	580000	*	0.0922595	Slc25a44	chr3-87844983-87845296	1.70748	0.0438662	Slc25a44 chr3-87844983-87845296
chr3	87845140	88575876	730737	*	0.140393	Ssr2	chr3-87844983-87845296	2.08969	0.0183229	Ssr2 chr3-87844983-87845296
chr3	87845140	88607454	762315	*	-0.0812739	Arhgef2	chr3-87844983-87845296	-1.86281	0.0312444	Arhgef2 chr3-87844983-87845296
chr3	87846755	87847059	305	*	0.0792566	Sh2d2a	chr3-87846126-87847991	2.00744	0.0223515	Sh2d2a chr3-87846126-87847991
chr3	87846755	88006230	159476	*	0.0827168	Sh2d2a	chr3-88006023-88006437	1.82718	0.0338364	Sh2d2a chr3-88006023-88006437
chr3	87846755	88043118	196364	*	0.0806866	Sh2d2a	chr3-88042415-88043821	1.69504	0.0450342	Sh2d2a chr3-88042415-88043821
chr3	87846755	88141960	295206	*	0.0665365	Sh2d2a	chr3-88141048-88142872	1.84697	0.0323761	Sh2d2a chr3-88141048-88142872
chr3	87846755	88150572	303818	*	0.100134	Sh2d2a	chr3-88150409-88150734	2.66749	0.003821	Sh2d2a chr3-88150409-88150734
chr3	87846755	88151111	304357	*	0.147586	Sh2d2a	chr3-88150882-88151340	3.44481	0.000285727	Sh2d2a chr3-88150882-88151340
chr3	87846755	88157977	311223	*	0.0721202	Sh2d2a	chr3-88157721-88158232	1.86996	0.0307444	Sh2d2a chr3-88157721-88158232
chr3	87846755	88192205	345451	*	0.25974	Sh2d2a	chr3-88191849-88192560	5.15146	1.29233e-07	Sh2d2a chr3-88191849-88192560
chr3	87846755	88244093	397339	*	0.168865	Sh2d2a	chr3-88243768-88244418	3.4974	0.000234906	Sh2d2a chr3-88243768-88244418
chr3	87846755	88376137	529383	*	0.0725999	Sh2d2a	chr3-88375723-88376551	1.73234	0.0416063	Sh2d2a chr3-88375723-88376551
chr3	87846755	88381875	535121	*	0.0995018	Sh2d2a	chr3-88381441-88382309	2.15453	0.0155994	Sh2d2a chr3-88381441-88382309
chr3	87846755	88445555	598801	*	0.0742076	Sh2d2a	chr3-88445447-88445662	1.83547	0.0332181	Sh2d2a chr3-88445447-88445662
chr3	87846755	88477884	631130	*	0.106944	Sh2d2a	chr3-88477619-88478148	1.90029	0.0286978	Sh2d2a chr3-88477619-88478148
chr3	87846755	88503124	656370	*	0.147855	Sh2d2a	chr3-88502498-88503750	3.21779	0.000645923	Sh2d2a chr3-88502498-88503750
chr3	87846755	88511111	664357	*	0.141689	Sh2d2a	chr3-88510985-88511236	2.89015	0.00192532	Sh2d2a chr3-88510985-88511236
chr3	87846755	88532696	685942	*	0.125502	Sh2d2a	chr3-88532346-88533045	2.50266	0.00616325	Sh2d2a chr3-88532346-88533045
chr3	87846755	88607474	760720	*	-0.0905738	Sh2d2a	chr3-88606934-88608013	-1.7567	0.0394848	Sh2d2a chr3-88606934-88608013
chr3	87847059	88575876	728818	*	0.126741	Ssr2	chr3-87846126-87847991	2.13795	0.0162602	Ssr2 chr3-87846126-87847991
chr3	87857854	88043108	185255	*	0.0870139	Gpatch4	chr3-87857670-87858037	2.60556	0.00458615	Gpatch4 chr3-87857670-87858037
chr3	87857854	88509956	652103	*	0.200841	Lmna	chr3-87857670-87858037	4.03688	2.70838e-05	Lmna chr3-87857670-87858037
chr3	87857854	88553758	695905	*	0.0907505	Ubqln4	chr3-87857670-87858037	1.86198	0.0313032	Ubqln4 chr3-87857670-87858037
chr3	87857854	88775164	917311	*	0.0817428	Syt11	chr3-87857670-87858037	1.92947	0.0268365	Syt11 chr3-87857670-87858037
chr3	87859807	87919506	59700	*	0.133058	Mrpl24	chr3-87859482-87860132	2.1709	0.0149694	Mrpl24 chr3-87859482-87860132
chr3	87859807	88142372	282566	*	-0.149116	Mef2d	chr3-87859482-87860132	-2.2607	0.0118891	Mef2d chr3-87859482-87860132
chr3	87859807	88461182	601376	*	0.155295	Sema4a	chr3-87859482-87860132	2.25346	0.0121149	Sema4a chr3-87859482-87860132
chr3	87885511	87930314	44804	*	-0.0916057	Isg20l2	chr3-87884524-87886497	-1.89492	0.0290513	Isg20l2 chr3-87884524-87886497
chr3	87885511	88325023	439513	*	0.111234	Glmp	chr3-87884524-87886497	1.76791	0.038538	Glmp chr3-87884524-87886497
chr3	87885511	88532395	646885	*	0.117356	Mex3a	chr3-87884524-87886497	1.8329	0.0334089	Mex3a chr3-87884524-87886497
chr3	87885511	88835231	949721	*	0.138694	Gon4l	chr3-87884524-87886497	2.08783	0.0184068	Gon4l chr3-87884524-87886497
chr3	87885608	87946697	61090	*	0.123538	Prcc	chr3-87946595-87946799	2.6671	0.00382542	Prcc chr3-87946595-87946799
chr3	87885608	87982511	96904	*	0.104346	Prcc	chr3-87982392-87982630	2.23321	0.0127675	Prcc chr3-87982392-87982630
chr3	87885608	88242584	356977	*	0.221024	Prcc	chr3-88242325-88242843	4.18181	1.44601e-05	Prcc chr3-88242325-88242843
chr3	87885608	88440795	555188	*	0.128703	Prcc	chr3-88440277-88441312	2.4848	0.00648115	Prcc chr3-88440277-88441312
chr3	87885608	88513802	628195	*	0.09082	Prcc	chr3-88513504-88514099	1.686	0.0458981	Prcc chr3-88513504-88514099
chr3	87906321	87906687	367	*	0.115643	Hdgf	chr3-87905736-87907637	2.3194	0.0101866	Hdgf chr3-87905736-87907637
chr3	87906321	87987569	81249	*	0.124194	Hdgf	chr3-87986716-87988421	2.34589	0.00949078	Hdgf chr3-87986716-87988421
chr3	87906321	88043118	136798	*	0.104466	Hdgf	chr3-88042415-88043821	2.19735	0.0139979	Hdgf chr3-88042415-88043821
chr3	87906321	88150572	244252	*	-0.0828649	Hdgf	chr3-88150409-88150734	-1.65606	0.0488547	Hdgf chr3-88150409-88150734
chr3	87906321	88215151	308831	*	-0.108502	Hdgf	chr3-88214211-88216091	-2.16906	0.0150391	Hdgf chr3-88214211-88216091
chr3	87906321	88292042	385722	*	0.0816903	Hdgf	chr3-88291801-88292283	1.96986	0.0244274	Hdgf chr3-88291801-88292283
chr3	87906321	88477884	571564	*	0.115842	Hdgf	chr3-88477619-88478148	2.54568	0.00545329	Hdgf chr3-88477619-88478148
chr3	87906321	88512578	606258	*	0.092334	Hdgf	chr3-88512359-88512797	1.83779	0.0330466	Hdgf chr3-88512359-88512797
chr3	87906321	88536641	630321	*	0.135812	Hdgf	chr3-88536421-88536861	2.98309	0.00142675	Hdgf chr3-88536421-88536861
chr3	87906321	88607474	701154	*	-0.0823245	Hdgf	chr3-88606934-88608013	-1.793	0.0364864	Hdgf chr3-88606934-88608013
chr3	87906321	88664994	758674	*	0.138043	Hdgf	chr3-88664780-88665208	2.69786	0.00348938	Hdgf chr3-88664780-88665208
chr3	87906687	88296999	390313	*	0.0872653	Tsacc	chr3-87905736-87907637	2.57771	0.00497287	Tsacc chr3-87905736-87907637
chr3	87906687	88325023	418337	*	-0.0996294	Glmp	chr3-87905736-87907637	-2.4886	0.0064124	Glmp chr3-87905736-87907637
chr3	87910809	88142372	231564	*	-0.11594	Mef2d	chr3-87910508-87911109	-1.9436	0.0259716	Mef2d chr3-87910508-87911109
chr3	87910809	88336148	425340	*	0.152032	Tmem79	chr3-87910508-87911109	1.82817	0.0337618	Tmem79 chr3-87910508-87911109
chr3	87910809	88336260	425452	*	-0.0963063	Smg5	chr3-87910508-87911109	-2.02169	0.0216043	Smg5 chr3-87910508-87911109
chr3	87910809	88775164	864356	*	0.0557234	Syt11	chr3-87910508-87911109	1.8463	0.0324245	Syt11 chr3-87910508-87911109
chr3	87919506	87960857	41352	*	0.118529	Mrpl24	chr3-87960510-87961204	1.98611	0.0235103	Mrpl24 chr3-87960510-87961204
chr3	87919506	88285933	366428	*	0.10735	Mrpl24	chr3-88285713-88286153	1.90611	0.0283181	Mrpl24 chr3-88285713-88286153
chr3	87919506	88446597	527092	*	0.116415	Mrpl24	chr3-88446322-88446872	2.0039	0.0225404	Mrpl24 chr3-88446322-88446872
chr3	87919506	88452216	532711	*	-0.0843736	Mrpl24	chr3-88451890-88452541	-1.9036	0.028481	Mrpl24 chr3-88451890-88452541
chr3	87930174	88835231	905058	*	0.116256	Gon4l	chr3-87929478-87930869	1.66451	0.0480053	Gon4l chr3-87929478-87930869
chr3	87930314	87997391	67078	*	0.0805341	Isg20l2	chr3-87997278-87997503	1.73393	0.0414652	Isg20l2 chr3-87997278-87997503
chr3	87930314	88000246	69933	*	0.0835512	Isg20l2	chr3-87999775-88000716	2.1599	0.0153902	Isg20l2 chr3-87999775-88000716
chr3	87930314	88137964	207651	*	0.0608235	Isg20l2	chr3-88137864-88138063	1.66393	0.0480628	Isg20l2 chr3-88137864-88138063
chr3	87930314	88285933	355620	*	0.104163	Isg20l2	chr3-88285713-88286153	2.38877	0.00845241	Isg20l2 chr3-88285713-88286153
chr3	87930314	88452826	522513	*	0.0839059	Isg20l2	chr3-88452720-88452932	1.98599	0.0235174	Isg20l2 chr3-88452720-88452932
chr3	87930314	88492940	562627	*	0.0846641	Isg20l2	chr3-88492490-88493390	1.67236	0.0472271	Isg20l2 chr3-88492490-88493390
chr3	87930314	88603724	673411	*	0.176926	Isg20l2	chr3-88603365-88604083	3.90632	4.6857e-05	Isg20l2 chr3-88603365-88604083
chr3	87930314	88664994	734681	*	0.172381	Isg20l2	chr3-88664780-88665208	3.55583	0.000188393	Isg20l2 chr3-88664780-88665208
chr3	87930717	88010857	80141	*	0.138612	Rrnad1	chr3-88010516-88011198	2.79395	0.00260345	Rrnad1 chr3-88010516-88011198
chr3	87930717	88031131	100415	*	0.149083	Rrnad1	chr3-88030752-88031509	3.35861	0.000391683	Rrnad1 chr3-88030752-88031509
chr3	87930717	88292042	361326	*	0.107952	Rrnad1	chr3-88291801-88292283	2.43458	0.00745459	Rrnad1 chr3-88291801-88292283
chr3	87930717	88388001	457285	*	0.0996367	Rrnad1	chr3-88387874-88388128	2.3216	0.0101274	Rrnad1 chr3-88387874-88388128
chr3	87930717	88491351	560635	*	0.0855075	Rrnad1	chr3-88491249-88491452	1.82804	0.0337715	Rrnad1 chr3-88491249-88491452
chr3	87930717	88664994	734278	*	0.123157	Rrnad1	chr3-88664780-88665208	2.67634	0.00372156	Rrnad1 chr3-88664780-88665208
chr3	87960857	88336148	375292	*	0.149482	Tmem79	chr3-87960510-87961204	1.86329	0.031211	Tmem79 chr3-87960510-87961204
chr3	87960857	88607454	646598	*	0.0983105	Arhgef2	chr3-87960510-87961204	1.71416	0.0432495	Arhgef2 chr3-87960510-87961204
chr3	87960857	88835231	874375	*	-0.0870082	Gon4l	chr3-87960510-87961204	-2.04013	0.0206688	Gon4l chr3-87960510-87961204
chr3	87970865	88043108	72244	*	0.0654377	Gpatch4	chr3-87969806-87971923	1.71467	0.043203	Gpatch4 chr3-87969806-87971923
chr3	87970865	88296999	326135	*	0.123927	Tsacc	chr3-87969806-87971923	2.89763	0.00187997	Tsacc chr3-87969806-87971923
chr3	87970865	88336148	365284	*	0.126962	Tmem79	chr3-87969806-87971923	1.75115	0.0399598	Tmem79 chr3-87969806-87971923
chr3	87970865	88553758	582894	*	0.121601	Ubqln4	chr3-87969806-87971923	2.57051	0.0050775	Ubqln4 chr3-87969806-87971923
chr3	87982511	88043108	60598	*	0.0898638	Gpatch4	chr3-87982392-87982630	1.74879	0.0401638	Gpatch4 chr3-87982392-87982630
chr3	87982511	88410331	427821	*	0.109536	Pmf1	chr3-87982392-87982630	2.55872	0.00525292	Pmf1 chr3-87982392-87982630
chr3	87982511	88425139	442629	*	0.0697226	Slc25a44	chr3-87982392-87982630	1.79566	0.0362741	Slc25a44 chr3-87982392-87982630
chr3	87982511	88553074	570564	*	0.139693	Lamtor2	chr3-87982392-87982630	3.00346	0.00133463	Lamtor2 chr3-87982392-87982630
chr3	87982945	88325023	342079	*	0.197834	Glmp	chr3-87982803-87983087	3.96139	3.72568e-05	Glmp chr3-87982803-87983087
chr3	87987569	88336148	348580	*	0.132616	Tmem79	chr3-87986716-87988421	1.77119	0.0382649	Tmem79 chr3-87986716-87988421
chr3	87987569	88425139	437571	*	0.093933	Slc25a44	chr3-87986716-87988421	2.07333	0.0190709	Slc25a44 chr3-87986716-87988421
chr3	87987569	88950622	963054	*	0.082538	Ash1l	chr3-87986716-87988421	1.72146	0.0425834	Ash1l chr3-87986716-87988421
chr3	87993573	88043108	49536	*	0.0957398	Gpatch4	chr3-87993343-87993803	2.26861	0.0116462	Gpatch4 chr3-87993343-87993803
chr3	88000246	88575876	575631	*	0.113587	Ssr2	chr3-87999775-88000716	1.69556	0.0449847	Ssr2 chr3-87999775-88000716
chr3	88006230	88410331	404102	*	0.249397	Pmf1	chr3-88006023-88006437	4.82092	7.14491e-07	Pmf1 chr3-88006023-88006437
chr3	88006230	88425139	418910	*	0.163929	Slc25a44	chr3-88006023-88006437	3.6819	0.000115749	Slc25a44 chr3-88006023-88006437
chr3	88006230	88553074	546845	*	0.114255	Lamtor2	chr3-88006023-88006437	1.93163	0.0267024	Lamtor2 chr3-88006023-88006437
chr3	88006230	88775164	768935	*	0.0687594	Syt11	chr3-88006023-88006437	1.66674	0.0477828	Syt11 chr3-88006023-88006437
chr3	88010857	88832547	821691	*	0.117663	1500004A13Rik	chr3-88010516-88011198	2.68357	0.003642	1500004A13Rik chr3-88010516-88011198
chr3	88010857	88835231	824375	*	0.150508	Gon4l	chr3-88010516-88011198	2.58332	0.00489271	Gon4l chr3-88010516-88011198
chr3	88023181	88142372	119192	*	0.120698	Mef2d	chr3-88022235-88024127	2.14319	0.0160491	Mef2d chr3-88022235-88024127
chr3	88023181	88297116	273936	*	0.106369	Cct3	chr3-88022235-88024127	2.53821	0.00557108	Cct3 chr3-88022235-88024127
chr3	88023181	88336148	312968	*	0.1813	Tmem79	chr3-88022235-88024127	2.64273	0.00411203	Tmem79 chr3-88022235-88024127
chr3	88031131	88296999	265869	*	0.124989	Tsacc	chr3-88030752-88031509	3.47573	0.000254735	Tsacc chr3-88030752-88031509
chr3	88031131	88410331	379201	*	0.0947319	Pmf1	chr3-88030752-88031509	1.88919	0.029433	Pmf1 chr3-88030752-88031509
chr3	88031131	88913999	882869	*	0.10819	Msto1	chr3-88030752-88031509	2.1739	0.0148563	Msto1 chr3-88030752-88031509
chr3	88043108	88152246	109139	*	0.0788997	Gpatch4	chr3-88152140-88152352	2.08799	0.0183995	Gpatch4 chr3-88152140-88152352
chr3	88043108	88244093	200986	*	0.109919	Gpatch4	chr3-88243768-88244418	2.73023	0.00316449	Gpatch4 chr3-88243768-88244418
chr3	88043108	88254458	211351	*	0.10213	Gpatch4	chr3-88253990-88254925	2.08611	0.0184845	Gpatch4 chr3-88253990-88254925
chr3	88043108	88296914	253807	*	-0.075551	Gpatch4	chr3-88296097-88297731	-1.67244	0.0472188	Gpatch4 chr3-88296097-88297731
chr3	88043108	88325243	282136	*	0.0563155	Gpatch4	chr3-88324564-88325922	1.6764	0.04683	Gpatch4 chr3-88324564-88325922
chr3	88043108	88336255	293148	*	0.0748949	Gpatch4	chr3-88335502-88337007	2.2145	0.0133973	Gpatch4 chr3-88335502-88337007
chr3	88043108	88452216	409109	*	0.0645076	Gpatch4	chr3-88451890-88452541	1.75969	0.0392302	Gpatch4 chr3-88451890-88452541
chr3	88043108	88579443	536336	*	0.0736126	Gpatch4	chr3-88578743-88580143	1.7362	0.0412643	Gpatch4 chr3-88578743-88580143
chr3	88043108	88630980	587873	*	0.210045	Gpatch4	chr3-88630756-88631203	4.2858	9.10431e-06	Gpatch4 chr3-88630756-88631203
chr3	88043108	88677291	634184	*	0.0957226	Gpatch4	chr3-88676772-88677810	2.63943	0.00415222	Gpatch4 chr3-88676772-88677810
chr3	88043108	88685745	642638	*	-0.0922014	Gpatch4	chr3-88684863-88686626	-2.01778	0.0218072	Gpatch4 chr3-88684863-88686626
chr3	88043118	88177785	134668	*	0.0702821	1700113A16Rik	chr3-88042415-88043821	2.48834	0.00641713	1700113A16Rik chr3-88042415-88043821
chr3	88043118	88461182	418065	*	-0.080132	Sema4a	chr3-88042415-88043821	-1.88435	0.0297588	Sema4a chr3-88042415-88043821
chr3	88043118	88553758	510641	*	-0.0892101	Ubqln4	chr3-88042415-88043821	-1.79793	0.0360943	Ubqln4 chr3-88042415-88043821
chr3	88043118	88950622	907505	*	-0.0718704	Ash1l	chr3-88042415-88043821	-1.66981	0.0474789	Ash1l chr3-88042415-88043821
chr3	88082175	88336260	254086	*	-0.082109	Smg5	chr3-88081271-88083078	-1.91713	0.0276109	Smg5 chr3-88081271-88083078
chr3	88082175	88461182	379008	*	0.154952	Sema4a	chr3-88081271-88083078	2.35806	0.00918544	Sema4a chr3-88081271-88083078
chr3	88082175	88607454	525280	*	0.11199	Arhgef2	chr3-88081271-88083078	1.90675	0.0282766	Arhgef2 chr3-88081271-88083078
chr3	88082175	88775164	692990	*	-0.0870137	Syt11	chr3-88081271-88083078	-1.65688	0.0487719	Syt11 chr3-88081271-88083078
chr3	88087712	88177785	90074	*	0.291726	1700113A16Rik	chr3-88087370-88088054	7.83236	2.394e-15	1700113A16Rik chr3-88087370-88088054
chr3	88087712	88775164	687453	*	0.073368	Syt11	chr3-88087370-88088054	1.98016	0.0238428	Syt11 chr3-88087370-88088054
chr3	88127969	88296999	169031	*	0.108025	Tsacc	chr3-88127672-88128265	2.42489	0.00765657	Tsacc chr3-88127672-88128265
chr3	88127969	88532395	404427	*	0.120339	Mex3a	chr3-88127672-88128265	2.05451	0.019963	Mex3a chr3-88127672-88128265
chr3	88127969	88553758	425790	*	0.15555	Ubqln4	chr3-88127672-88128265	2.86485	0.00208604	Ubqln4 chr3-88127672-88128265
chr3	88133553	88532395	398843	*	0.218115	Mex3a	chr3-88133218-88133887	3.38957	0.000350011	Mex3a chr3-88133218-88133887
chr3	88137964	88142372	4409	*	0.0829695	Mef2d	chr3-88137864-88138063	1.98061	0.0238174	Mef2d chr3-88137864-88138063
chr3	88138577	88461182	322606	*	-0.0850181	Sema4a	chr3-88138207-88138946	-1.93216	0.0266698	Sema4a chr3-88138207-88138946
chr3	88138577	88950622	812046	*	0.14553	Ash1l	chr3-88138207-88138946	3.06225	0.00109838	Ash1l chr3-88138207-88138946
chr3	88142372	88157977	15606	*	0.0965916	Mef2d	chr3-88157721-88158232	2.10077	0.0178307	Mef2d chr3-88157721-88158232
chr3	88142372	88192205	49834	*	0.141583	Mef2d	chr3-88191849-88192560	2.56149	0.00521115	Mef2d chr3-88191849-88192560
chr3	88142372	88365989	223618	*	0.0779775	Mef2d	chr3-88365567-88366410	1.76058	0.0391548	Mef2d chr3-88365567-88366410
chr3	88142372	88445555	303184	*	0.0751677	Mef2d	chr3-88445447-88445662	1.69045	0.0454705	Mef2d chr3-88445447-88445662
chr3	88142372	88452216	309845	*	0.089577	Mef2d	chr3-88451890-88452541	1.78137	0.0374263	Mef2d chr3-88451890-88452541
chr3	88142372	88455352	312981	*	-0.094875	Mef2d	chr3-88455188-88455516	-1.74814	0.04022	Mef2d chr3-88455188-88455516
chr3	88142372	88511111	368740	*	0.112899	Mef2d	chr3-88510985-88511236	2.12325	0.0168664	Mef2d chr3-88510985-88511236
chr3	88142372	88640623	498252	*	0.099309	Mef2d	chr3-88640239-88641006	1.74352	0.0406218	Mef2d chr3-88640239-88641006
chr3	88142372	88950395	808024	*	0.0876148	Mef2d	chr3-88949441-88951349	1.69395	0.0451378	Mef2d chr3-88949441-88951349
chr3	88150572	88575876	425305	*	0.209363	Ssr2	chr3-88150409-88150734	3.48549	0.000245621	Ssr2 chr3-88150409-88150734
chr3	88151111	88297116	146006	*	0.0888673	Cct3	chr3-88150882-88151340	1.94384	0.0259576	Cct3 chr3-88150882-88151340
chr3	88151111	88336260	185150	*	0.228102	Smg5	chr3-88150882-88151340	3.85549	5.77495e-05	Smg5 chr3-88150882-88151340
chr3	88151111	88575876	424766	*	0.159798	Ssr2	chr3-88150882-88151340	2.94864	0.0015959	Ssr2 chr3-88150882-88151340
chr3	88157977	88832547	674571	*	0.105283	1500004A13Rik	chr3-88157721-88158232	2.13704	0.0162973	1500004A13Rik chr3-88157721-88158232
chr3	88173588	88553758	380171	*	0.0890301	Ubqln4	chr3-88173486-88173690	2.24794	0.0122901	Ubqln4 chr3-88173486-88173690
chr3	88173588	88832547	658960	*	0.094228	1500004A13Rik	chr3-88173486-88173690	1.92451	0.0271455	1500004A13Rik chr3-88173486-88173690
chr3	88177785	88215151	37367	*	0.0774067	1700113A16Rik	chr3-88214211-88216091	1.77972	0.0375606	1700113A16Rik chr3-88214211-88216091
chr3	88177785	88221024	43240	*	0.0500487	1700113A16Rik	chr3-88220852-88221195	1.67527	0.0469408	1700113A16Rik chr3-88220852-88221195
chr3	88177785	88296914	119130	*	-0.0761348	1700113A16Rik	chr3-88296097-88297731	-1.65368	0.0490964	1700113A16Rik chr3-88296097-88297731
chr3	88177785	88331278	153494	*	0.100917	1700113A16Rik	chr3-88331002-88331554	3.9947	3.23884e-05	1700113A16Rik chr3-88331002-88331554
chr3	88177785	88536641	358857	*	0.123257	1700113A16Rik	chr3-88536421-88536861	3.45435	0.000275806	1700113A16Rik chr3-88536421-88536861
chr3	88177785	88579443	401659	*	0.0556093	1700113A16Rik	chr3-88578743-88580143	2.04444	0.0204549	1700113A16Rik chr3-88578743-88580143
chr3	88177785	88630980	453196	*	0.265679	1700113A16Rik	chr3-88630756-88631203	10.4721	5.80294e-26	1700113A16Rik chr3-88630756-88631203
chr3	88177785	89177403	999619	*	0.0629053	1700113A16Rik	chr3-89176721-89178085	1.83484	0.0332643	1700113A16Rik chr3-89176721-89178085
chr3	88177817	88775164	597348	*	-0.0921779	Syt11	chr3-88177170-88178463	-1.70532	0.0440678	Syt11 chr3-88177170-88178463
chr3	88177817	88913999	736183	*	-0.0846812	Msto1	chr3-88177170-88178463	-1.90663	0.0282842	Msto1 chr3-88177170-88178463
chr3	88177817	89093363	915547	*	-0.0908369	Rusc1	chr3-88177170-88178463	-1.8496	0.0321859	Rusc1 chr3-88177170-88178463
chr3	88177817	89164795	986979	*	0.103696	Clk2	chr3-88177170-88178463	2.24439	0.0124037	Clk2 chr3-88177170-88178463
chr3	88191305	88532395	341091	*	0.195853	Mex3a	chr3-88190937-88191673	2.9256	0.00171897	Mex3a chr3-88190937-88191673
chr3	88192205	88325023	132819	*	0.121328	Glmp	chr3-88191849-88192560	2.01428	0.0219899	Glmp chr3-88191849-88192560
chr3	88192205	88509956	317752	*	0.101628	Lmna	chr3-88191849-88192560	1.93144	0.0267143	Lmna chr3-88191849-88192560
chr3	88192205	88575876	383672	*	0.119325	Ssr2	chr3-88191849-88192560	1.94207	0.0260644	Ssr2 chr3-88191849-88192560
chr3	88192205	88775164	582960	*	0.124394	Syt11	chr3-88191849-88192560	2.90391	0.00184267	Syt11 chr3-88191849-88192560
chr3	88192205	88832547	640343	*	0.106249	1500004A13Rik	chr3-88191849-88192560	3.08219	0.00102741	1500004A13Rik chr3-88191849-88192560
chr3	88192205	89093363	901159	*	0.0713611	Rusc1	chr3-88191849-88192560	1.82667	0.0338748	Rusc1 chr3-88191849-88192560
chr3	88192205	89164795	972591	*	0.0952104	Clk2	chr3-88191849-88192560	1.67024	0.0474355	Clk2 chr3-88191849-88192560
chr3	88215151	89093363	878213	*	0.0902753	Rusc1	chr3-88214211-88216091	2.04324	0.0205141	Rusc1 chr3-88214211-88216091
chr3	88221024	88461182	240159	*	0.169759	Sema4a	chr3-88220852-88221195	3.21623	0.000649425	Sema4a chr3-88220852-88221195
chr3	88221024	88607454	386431	*	0.112826	Arhgef2	chr3-88220852-88221195	1.92169	0.0273222	Arhgef2 chr3-88220852-88221195
chr3	88221024	89160196	939173	*	0.0998869	Hcn3	chr3-88220852-88221195	1.77782	0.0377164	Hcn3 chr3-88220852-88221195
chr3	88237849	88297116	59268	*	0.0920801	Cct3	chr3-88237518-88238180	1.78899	0.0368085	Cct3 chr3-88237518-88238180
chr3	88237849	88425139	187291	*	0.11189	Slc25a44	chr3-88237518-88238180	2.0813	0.0187032	Slc25a44 chr3-88237518-88238180
chr3	88237849	88607454	369606	*	-0.0943645	Arhgef2	chr3-88237518-88238180	-1.87121	0.0306579	Arhgef2 chr3-88237518-88238180
chr3	88237849	88832547	594699	*	0.0943227	1500004A13Rik	chr3-88237518-88238180	1.89883	0.0287937	1500004A13Rik chr3-88237518-88238180
chr3	88242584	88775164	532581	*	0.0987358	Syt11	chr3-88242325-88242843	2.99547	0.00137012	Syt11 chr3-88242325-88242843
chr3	88242584	88835231	592648	*	-0.0932852	Gon4l	chr3-88242325-88242843	-1.95167	0.0254889	Gon4l chr3-88242325-88242843
chr3	88242584	89164795	922212	*	0.0896603	Clk2	chr3-88242325-88242843	1.78363	0.0372416	Clk2 chr3-88242325-88242843
chr3	88242584	89183143	940560	*	0.125289	Fam189b	chr3-88242325-88242843	2.43136	0.0075212	Fam189b chr3-88242325-88242843
chr3	88244093	88410331	166239	*	0.148479	Pmf1	chr3-88243768-88244418	3.15438	0.000804185	Pmf1 chr3-88243768-88244418
chr3	88244093	88835231	591139	*	0.0949391	Gon4l	chr3-88243768-88244418	1.85449	0.0318347	Gon4l chr3-88243768-88244418
chr3	88244093	89164795	920703	*	0.098548	Clk2	chr3-88243768-88244418	2.00696	0.022377	Clk2 chr3-88243768-88244418
chr3	88245919	88410331	164413	*	0.112289	Pmf1	chr3-88245650-88246188	2.41253	0.00792117	Pmf1 chr3-88245650-88246188
chr3	88245919	88425139	179221	*	0.0911263	Slc25a44	chr3-88245650-88246188	2.02519	0.0214239	Slc25a44 chr3-88245650-88246188
chr3	88254458	88607454	352997	*	0.0970528	Arhgef2	chr3-88253990-88254925	1.85177	0.0320294	Arhgef2 chr3-88253990-88254925
chr3	88254458	89160196	905739	*	0.148434	Hcn3	chr3-88253990-88254925	2.58244	0.00490529	Hcn3 chr3-88253990-88254925
chr3	88255593	88296999	41407	*	0.172519	Tsacc	chr3-88255295-88255891	3.4221	0.0003107	Tsacc chr3-88255295-88255891
chr3	88255593	88775164	519572	*	0.068422	Syt11	chr3-88255295-88255891	1.71127	0.0435153	Syt11 chr3-88255295-88255891
chr3	88255593	89101967	846375	*	0.203904	Fdps	chr3-88255295-88255891	4.69494	1.33341e-06	Fdps chr3-88255295-88255891
chr3	88285933	88425139	139207	*	0.1818	Slc25a44	chr3-88285713-88286153	2.54458	0.00547039	Slc25a44 chr3-88285713-88286153
chr3	88285933	88775164	489232	*	0.0888465	Syt11	chr3-88285713-88286153	2.02045	0.0216686	Syt11 chr3-88285713-88286153
chr3	88285933	89177473	891541	*	0.0749552	Scamp3	chr3-88285713-88286153	1.69463	0.0450725	Scamp3 chr3-88285713-88286153
chr3	88285933	89245966	960034	*	0.132538	Krtcap2	chr3-88285713-88286153	2.42096	0.00773988	Krtcap2 chr3-88285713-88286153
chr3	88296914	88775164	478251	*	-0.085835	Syt11	chr3-88296097-88297731	-1.7536	0.0397495	Syt11 chr3-88296097-88297731
chr3	88296914	89093363	796450	*	-0.115779	Rusc1	chr3-88296097-88297731	-2.30626	0.0105482	Rusc1 chr3-88296097-88297731
chr3	88296999	88376137	79139	*	0.140381	Tsacc	chr3-88375723-88376551	2.81541	0.00243576	Tsacc chr3-88375723-88376551
chr3	88296999	88545253	248255	*	0.0737489	Tsacc	chr3-88544990-88545516	1.73901	0.0410163	Tsacc chr3-88544990-88545516
chr3	88296999	89115569	818571	*	0.0995231	Tsacc	chr3-89115227-89115911	1.85194	0.0320169	Tsacc chr3-89115227-89115911
chr3	88296999	89196565	899567	*	0.0854584	Tsacc	chr3-89196046-89197084	2.094	0.0181302	Tsacc chr3-89196046-89197084
chr3	88296999	89245677	948679	*	0.149796	Tsacc	chr3-89244572-89246782	3.47616	0.000254324	Tsacc chr3-89244572-89246782
chr3	88297116	88410090	112975	*	-0.0829709	Cct3	chr3-88409487-88410692	-1.85793	0.0315898	Cct3 chr3-88409487-88410692
chr3	88297116	88484771	187656	*	-0.106301	Cct3	chr3-88484514-88485027	-2.01131	0.0221466	Cct3 chr3-88484514-88485027
chr3	88297116	88491351	194236	*	0.084522	Cct3	chr3-88491249-88491452	1.956	0.0252326	Cct3 chr3-88491249-88491452
chr3	88297116	88532696	235581	*	0.112663	Cct3	chr3-88532346-88533045	2.70726	0.00339201	Cct3 chr3-88532346-88533045
chr3	88297116	88648149	351034	*	-0.078337	Cct3	chr3-88647893-88648405	-1.65965	0.048492	Cct3 chr3-88647893-88648405
chr3	88297116	89115569	818454	*	0.099406	Cct3	chr3-89115227-89115911	2.22951	0.0128899	Cct3 chr3-89115227-89115911
chr3	88297116	89188025	890910	*	0.0926278	Cct3	chr3-89187288-89188762	1.9402	0.0261776	Cct3 chr3-89187288-89188762
chr3	88297116	89214236	917121	*	0.0873871	Cct3	chr3-89213503-89214969	1.85949	0.0314789	Cct3 chr3-89213503-89214969
chr3	88297116	89227744	930629	*	-0.0871465	Cct3	chr3-89226915-89228573	-1.80043	0.0358967	Cct3 chr3-89226915-89228573
chr3	88297116	89266452	969337	*	-0.0878296	Cct3	chr3-89265925-89266979	-1.67018	0.047442	Cct3 chr3-89265925-89266979
chr3	88325023	88453772	128750	*	0.108688	Glmp	chr3-88453158-88454385	1.90294	0.0285241	Glmp chr3-88453158-88454385
chr3	88325023	88476575	151553	*	0.0974498	Glmp	chr3-88476437-88476712	2.12174	0.0169298	Glmp chr3-88476437-88476712
chr3	88325023	88579443	254421	*	0.0875876	Glmp	chr3-88578743-88580143	1.7245	0.042309	Glmp chr3-88578743-88580143
chr3	88325023	88648149	323127	*	0.16829	Glmp	chr3-88647893-88648405	2.7851	0.00267554	Glmp chr3-88647893-88648405
chr3	88325023	88913981	588959	*	-0.10457	Glmp	chr3-88913380-88914581	-2.29322	0.0109178	Glmp chr3-88913380-88914581
chr3	88325023	88940068	615046	*	0.153305	Glmp	chr3-88939674-88940461	2.59854	0.00468109	Glmp chr3-88939674-88940461
chr3	88325023	89188025	863003	*	0.127457	Glmp	chr3-89187288-89188762	2.31443	0.0103221	Glmp chr3-89187288-89188762
chr3	88325023	89196565	871543	*	0.1102	Glmp	chr3-89196046-89197084	2.05658	0.0198632	Glmp chr3-89196046-89197084
chr3	88325243	88532395	207153	*	0.296362	Mex3a	chr3-88324564-88325922	5.12688	1.47288e-07	Mex3a chr3-88324564-88325922
chr3	88325243	88553074	227832	*	0.153058	Lamtor2	chr3-88324564-88325922	3.18614	0.000720925	Lamtor2 chr3-88324564-88325922
chr3	88325243	88716838	391596	*	0.107086	Rit1	chr3-88324564-88325922	1.7711	0.0382717	Rit1 chr3-88324564-88325922
chr3	88325243	88950622	625380	*	0.107834	Ash1l	chr3-88324564-88325922	2.01951	0.021717	Ash1l chr3-88324564-88325922
chr3	88325243	89164795	839553	*	-0.0801653	Clk2	chr3-88324564-88325922	-1.73259	0.0415843	Clk2 chr3-88324564-88325922
chr3	88331278	88410331	79054	*	0.0758258	Pmf1	chr3-88331002-88331554	1.90938	0.0281068	Pmf1 chr3-88331002-88331554
chr3	88336148	88336255	108	*	0.127658	Tmem79	chr3-88335502-88337007	2.17159	0.0149432	Tmem79 chr3-88335502-88337007
chr3	88336148	88381875	45728	*	0.139438	Tmem79	chr3-88381441-88382309	1.76183	0.039049	Tmem79 chr3-88381441-88382309
chr3	88336148	88452216	116069	*	0.138297	Tmem79	chr3-88451890-88452541	1.75	0.040059	Tmem79 chr3-88451890-88452541
chr3	88336148	88526362	190215	*	0.13625	Tmem79	chr3-88526023-88526701	2.38699	0.00849354	Tmem79 chr3-88526023-88526701
chr3	88336148	88664222	328075	*	0.4158	Tmem79	chr3-88663881-88664563	5.23883	8.07986e-08	Tmem79 chr3-88663881-88664563
chr3	88336148	89115569	779422	*	0.109677	Tmem79	chr3-89115227-89115911	1.67458	0.0470083	Tmem79 chr3-89115227-89115911
chr3	88336148	89193923	857776	*	0.195289	Tmem79	chr3-89193673-89194173	2.81613	0.00243029	Tmem79 chr3-89193673-89194173
chr3	88336148	89203431	867284	*	0.22189	Tmem79	chr3-89203272-89203590	2.74121	0.00306071	Tmem79 chr3-89203272-89203590
chr3	88336148	89245677	909530	*	0.149254	Tmem79	chr3-89244572-89246782	1.8738	0.030479	Tmem79 chr3-89244572-89246782
chr3	88336255	89164795	828541	*	0.105987	Clk2	chr3-88335502-88337007	2.05474	0.0199523	Clk2 chr3-88335502-88337007
chr3	88336255	89202928	866674	*	0.0922767	Gba	chr3-88335502-88337007	1.97125	0.0243479	Gba chr3-88335502-88337007
chr3	88336255	89245966	909712	*	0.124347	Krtcap2	chr3-88335502-88337007	2.61508	0.0044603	Krtcap2 chr3-88335502-88337007
chr3	88336260	88440795	104536	*	0.175615	Smg5	chr3-88440277-88441312	2.91108	0.00180088	Smg5 chr3-88440277-88441312
chr3	88336260	88503124	166865	*	0.124893	Smg5	chr3-88502498-88503750	1.77122	0.0382622	Smg5 chr3-88502498-88503750
chr3	88336260	88511111	174852	*	0.219971	Smg5	chr3-88510985-88511236	3.62145	0.00014648	Smg5 chr3-88510985-88511236
chr3	88336260	88532696	196437	*	0.16127	Smg5	chr3-88532346-88533045	2.65283	0.003991	Smg5 chr3-88532346-88533045
chr3	88336260	88579443	243184	*	0.124934	Smg5	chr3-88578743-88580143	1.73219	0.0416194	Smg5 chr3-88578743-88580143
chr3	88336260	88621574	285315	*	0.149122	Smg5	chr3-88620196-88622952	2.08559	0.0185079	Smg5 chr3-88620196-88622952
chr3	88336260	88664222	327963	*	0.120142	Smg5	chr3-88663881-88664563	1.74201	0.0407538	Smg5 chr3-88663881-88664563
chr3	88336260	89203431	867172	*	0.129676	Smg5	chr3-89203272-89203590	2.16738	0.0151031	Smg5 chr3-89203272-89203590
chr3	88337510	88553074	215565	*	0.189274	Lamtor2	chr3-88337262-88337757	3.49295	0.000238859	Lamtor2 chr3-88337262-88337757
chr3	88337510	88832547	495038	*	0.109461	1500004A13Rik	chr3-88337262-88337757	2.38678	0.00849835	1500004A13Rik chr3-88337262-88337757
chr3	88365989	88532395	166407	*	0.169442	Mex3a	chr3-88365567-88366410	3.60403	0.00015666	Mex3a chr3-88365567-88366410
chr3	88365989	89164795	798807	*	0.143192	Clk2	chr3-88365567-88366410	2.63232	0.00424018	Clk2 chr3-88365567-88366410
chr3	88367168	88832547	465380	*	0.169017	1500004A13Rik	chr3-88366935-88367401	4.26806	9.85892e-06	1500004A13Rik chr3-88366935-88367401
chr3	88376137	88553758	177622	*	0.145662	Ubqln4	chr3-88375723-88376551	3.00814	0.00131425	Ubqln4 chr3-88375723-88376551
chr3	88376137	88951181	575045	*	0.120477	Dap3	chr3-88375723-88376551	2.14378	0.0160252	Dap3 chr3-88375723-88376551
chr3	88376137	89093363	717227	*	0.0666341	Rusc1	chr3-88375723-88376551	1.94887	0.0256552	Rusc1 chr3-88375723-88376551
chr3	88381875	89177473	795599	*	0.125095	Scamp3	chr3-88381441-88382309	2.30023	0.0107177	Scamp3 chr3-88381441-88382309
chr3	88381875	89202928	821054	*	0.111979	Gba	chr3-88381441-88382309	2.36728	0.00895977	Gba chr3-88381441-88382309
chr3	88381875	89259358	877484	*	0.16223	Dpm3	chr3-88381441-88382309	2.06113	0.0196451	Dpm3 chr3-88381441-88382309
chr3	88388001	88461182	73182	*	0.107145	Sema4a	chr3-88387874-88388128	1.89823	0.0288332	Sema4a chr3-88387874-88388128
chr3	88388001	88716838	328838	*	0.11556	Rit1	chr3-88387874-88388128	2.34191	0.00959255	Rit1 chr3-88387874-88388128
chr3	88388001	89183143	795143	*	0.0724728	Fam189b	chr3-88387874-88388128	1.81463	0.0347904	Fam189b chr3-88387874-88388128
chr3	88388001	89202928	814928	*	0.132716	Gba	chr3-88387874-88388128	3.05693	0.00111809	Gba chr3-88387874-88388128
chr3	88396020	88951181	555162	*	0.0966838	Dap3	chr3-88395299-88396740	1.6745	0.0470158	Dap3 chr3-88395299-88396740
chr3	88396020	89164795	768776	*	0.0969413	Clk2	chr3-88395299-88396740	1.98226	0.0237251	Clk2 chr3-88395299-88396740
chr3	88396020	89259358	863339	*	0.121491	Dpm3	chr3-88395299-88396740	1.87607	0.0303228	Dpm3 chr3-88395299-88396740
chr3	88407164	88509956	102793	*	0.152946	Lmna	chr3-88406907-88407421	2.5756	0.0050033	Lmna chr3-88406907-88407421
chr3	88407164	89093363	686200	*	0.0800179	Rusc1	chr3-88406907-88407421	2.12561	0.0167679	Rusc1 chr3-88406907-88407421
chr3	88407164	89245966	838803	*	-0.0820028	Krtcap2	chr3-88406907-88407421	-1.75463	0.0396616	Krtcap2 chr3-88406907-88407421
chr3	88410090	88716838	306749	*	0.0865348	Rit1	chr3-88409487-88410692	1.70754	0.0438611	Rit1 chr3-88409487-88410692
chr3	88410090	89164795	754706	*	0.139039	Clk2	chr3-88409487-88410692	2.94641	0.00160742	Clk2 chr3-88409487-88410692
chr3	88410331	88467254	56924	*	0.0770746	Pmf1	chr3-88466805-88467702	1.86441	0.0311323	Pmf1 chr3-88466805-88467702
chr3	88410331	88476575	66245	*	0.0979034	Pmf1	chr3-88476437-88476712	2.27379	0.0114892	Pmf1 chr3-88476437-88476712
chr3	88410331	88477884	67554	*	0.106493	Pmf1	chr3-88477619-88478148	2.17693	0.0147429	Pmf1 chr3-88477619-88478148
chr3	88410331	88503124	92794	*	0.0940095	Pmf1	chr3-88502498-88503750	1.80995	0.035152	Pmf1 chr3-88502498-88503750
chr3	88410331	88621574	211244	*	0.0723896	Pmf1	chr3-88620196-88622952	1.93371	0.0265745	Pmf1 chr3-88620196-88622952
chr3	88410331	88630980	220650	*	0.138236	Pmf1	chr3-88630756-88631203	2.40527	0.00808027	Pmf1 chr3-88630756-88631203
chr3	88410331	88640623	230293	*	0.162333	Pmf1	chr3-88640239-88641006	3.44702	0.000283405	Pmf1 chr3-88640239-88641006
chr3	88410331	88950395	540065	*	-0.118057	Pmf1	chr3-88949441-88951349	-2.06164	0.0196212	Pmf1 chr3-88949441-88951349
chr3	88410331	89031000	620670	*	0.129926	Pmf1	chr3-89030753-89031246	2.34467	0.00952204	Pmf1 chr3-89030753-89031246
chr3	88410331	89389150	978820	*	0.0899443	Pmf1	chr3-89388863-89389436	2.14775	0.0158667	Pmf1 chr3-89388863-89389436
chr3	88424907	89101967	677061	*	0.105091	Fdps	chr3-88424325-88425489	2.55488	0.00531127	Fdps chr3-88424325-88425489
chr3	88424907	89418383	993477	*	0.102356	Cks1b	chr3-88424325-88425489	2.03989	0.0206806	Cks1b chr3-88424325-88425489
chr3	88425139	88452826	27688	*	0.111344	Slc25a44	chr3-88452720-88452932	2.29954	0.010737	Slc25a44 chr3-88452720-88452932
chr3	88425139	89082282	657144	*	0.0909761	Slc25a44	chr3-89082065-89082499	1.7671	0.0386061	Slc25a44 chr3-89082065-89082499
chr3	88425139	89270482	845344	*	0.0835624	Slc25a44	chr3-89269863-89271101	1.69972	0.044592	Slc25a44 chr3-89269863-89271101
chr3	88425139	89295839	870701	*	0.0951947	Slc25a44	chr3-89295666-89296011	1.90458	0.028417	Slc25a44 chr3-89295666-89296011
chr3	88425139	89308225	883087	*	0.0953655	Slc25a44	chr3-89307967-89308482	2.03544	0.0209035	Slc25a44 chr3-89307967-89308482
chr3	88425139	89389150	964012	*	0.0894415	Slc25a44	chr3-89388863-89389436	1.79756	0.0361234	Slc25a44 chr3-89388863-89389436
chr3	88440795	88509956	69162	*	0.111907	Lmna	chr3-88440277-88441312	2.44454	0.00725188	Lmna chr3-88440277-88441312
chr3	88440795	89259358	818564	*	0.24403	Dpm3	chr3-88440277-88441312	3.96158	3.72281e-05	Dpm3 chr3-88440277-88441312
chr3	88445555	88461182	15628	*	0.10933	Sema4a	chr3-88445447-88445662	1.65075	0.0493947	Sema4a chr3-88445447-88445662
chr3	88445555	88775164	329610	*	0.0788669	Syt11	chr3-88445447-88445662	1.96541	0.0246834	Syt11 chr3-88445447-88445662
chr3	88445555	88950622	505068	*	0.0934832	Ash1l	chr3-88445447-88445662	1.86119	0.0313588	Ash1l chr3-88445447-88445662
chr3	88445555	89202928	757374	*	0.0914008	Gba	chr3-88445447-88445662	2.16594	0.015158	Gba chr3-88445447-88445662
chr3	88445555	89227088	781534	*	0.162637	Mtx1	chr3-88445447-88445662	3.12039	0.000903048	Mtx1 chr3-88445447-88445662
chr3	88445555	89270570	825016	*	0.195537	Slc50a1	chr3-88445447-88445662	4.58718	2.24641e-06	Slc50a1 chr3-88445447-88445662
chr3	88446597	89245966	799370	*	0.0716762	Krtcap2	chr3-88446322-88446872	1.6603	0.0484272	Krtcap2 chr3-88446322-88446872
chr3	88446597	89418443	971847	*	0.102	Shc1	chr3-88446322-88446872	1.92467	0.0271352	Shc1 chr3-88446322-88446872
chr3	88446597	89436706	990110	*	0.171463	Pbxip1	chr3-88446322-88446872	1.94566	0.0258476	Pbxip1 chr3-88446322-88446872
chr3	88452216	88913999	461784	*	0.132456	Msto1	chr3-88451890-88452541	2.68156	0.00366393	Msto1 chr3-88451890-88452541
chr3	88452216	89177473	725258	*	0.102731	Scamp3	chr3-88451890-88452541	1.72105	0.0426205	Scamp3 chr3-88451890-88452541
chr3	88452826	88509956	57131	*	0.0922411	Lmna	chr3-88452720-88452932	1.6692	0.0475391	Lmna chr3-88452720-88452932
chr3	88452826	88607454	154629	*	-0.0871114	Arhgef2	chr3-88452720-88452932	-2.06935	0.0192566	Arhgef2 chr3-88452720-88452932
chr3	88452826	88950622	497797	*	-0.137927	Ash1l	chr3-88452720-88452932	-3.20263	0.000680889	Ash1l chr3-88452720-88452932
chr3	88452826	88951181	498356	*	0.091494	Dap3	chr3-88452720-88452932	1.66197	0.0482592	Dap3 chr3-88452720-88452932
chr3	88452826	89093363	640538	*	0.0869283	Rusc1	chr3-88452720-88452932	1.79817	0.0360747	Rusc1 chr3-88452720-88452932
chr3	88452826	89183143	730318	*	0.0790297	Fam189b	chr3-88452720-88452932	1.97123	0.024349	Fam189b chr3-88452720-88452932
chr3	88452826	89259358	806533	*	0.163002	Dpm3	chr3-88452720-88452932	2.31872	0.010205	Dpm3 chr3-88452720-88452932
chr3	88453772	88913999	460228	*	0.111961	Msto1	chr3-88453158-88454385	2.2333	0.0127647	Msto1 chr3-88453158-88454385
chr3	88453772	89183143	729372	*	0.103888	Fam189b	chr3-88453158-88454385	1.94338	0.0259851	Fam189b chr3-88453158-88454385
chr3	88453772	89270570	816799	*	0.0823477	Slc50a1	chr3-88453158-88454385	1.89897	0.028784	Slc50a1 chr3-88453158-88454385
chr3	88455352	88950622	495271	*	0.0776386	Ash1l	chr3-88455188-88455516	1.73804	0.0411022	Ash1l chr3-88455188-88455516
chr3	88455352	89349996	894645	*	0.131346	Adam15	chr3-88455188-88455516	2.41286	0.00791395	Adam15 chr3-88455188-88455516
chr3	88455352	89418383	963032	*	0.239391	Cks1b	chr3-88455188-88455516	4.70792	1.25127e-06	Cks1b chr3-88455188-88455516
chr3	88461182	88491351	30170	*	0.149209	Sema4a	chr3-88491249-88491452	2.13824	0.0162488	Sema4a chr3-88491249-88491452
chr3	88461182	88503124	41943	*	0.12899	Sema4a	chr3-88502498-88503750	1.90254	0.0285506	Sema4a chr3-88502498-88503750
chr3	88461182	89227744	766563	*	-0.0767156	Sema4a	chr3-89226915-89228573	-2.08648	0.0184674	Sema4a chr3-89226915-89228573
chr3	88464623	88509956	45334	*	0.159321	Lmna	chr3-88464520-88464726	3.04761	0.00115335	Lmna chr3-88464520-88464726
chr3	88464623	88553758	89136	*	0.104482	Ubqln4	chr3-88464520-88464726	2.20761	0.0136358	Ubqln4 chr3-88464520-88464726
chr3	88464623	88835231	370609	*	0.134067	Gon4l	chr3-88464520-88464726	2.33228	0.00984305	Gon4l chr3-88464520-88464726
chr3	88464623	89227088	762466	*	0.151939	Mtx1	chr3-88464520-88464726	4.12342	1.86644e-05	Mtx1 chr3-88464520-88464726
chr3	88464623	89270570	805948	*	0.188358	Slc50a1	chr3-88464520-88464726	3.93467	4.16557e-05	Slc50a1 chr3-88464520-88464726
chr3	88464623	89418443	953821	*	0.19044	Shc1	chr3-88464520-88464726	3.53082	0.000207137	Shc1 chr3-88464520-88464726
chr3	88467254	88553074	85821	*	0.118315	Lamtor2	chr3-88466805-88467702	2.41369	0.00789591	Lamtor2 chr3-88466805-88467702
chr3	88467254	89227088	759835	*	0.101103	Mtx1	chr3-88466805-88467702	1.84874	0.0322477	Mtx1 chr3-88466805-88467702
chr3	88467254	89270570	803317	*	0.114187	Slc50a1	chr3-88466805-88467702	2.34134	0.00960744	Slc50a1 chr3-88466805-88467702
chr3	88476575	89093363	616789	*	0.0972831	Rusc1	chr3-88476437-88476712	2.23887	0.0125822	Rusc1 chr3-88476437-88476712
chr3	88477884	88575876	97993	*	0.116028	Ssr2	chr3-88477619-88478148	1.76786	0.0385422	Ssr2 chr3-88477619-88478148
chr3	88477884	88950622	472739	*	-0.0826585	Ash1l	chr3-88477619-88478148	-1.93026	0.0267874	Ash1l chr3-88477619-88478148
chr3	88477884	89164795	686912	*	0.126235	Clk2	chr3-88477619-88478148	2.6998	0.00346901	Clk2 chr3-88477619-88478148
chr3	88477884	89259358	781475	*	0.222237	Dpm3	chr3-88477619-88478148	3.79495	7.38374e-05	Dpm3 chr3-88477619-88478148
chr3	88483659	88532395	48737	*	0.142169	Mex3a	chr3-88483337-88483981	2.19784	0.0139802	Mex3a chr3-88483337-88483981
chr3	88483659	88775164	291506	*	0.0965195	Syt11	chr3-88483337-88483981	2.59946	0.00466852	Syt11 chr3-88483337-88483981
chr3	88483659	88835231	351573	*	0.123461	Gon4l	chr3-88483337-88483981	2.04426	0.0204638	Gon4l chr3-88483337-88483981
chr3	88483659	89418383	934725	*	0.11438	Cks1b	chr3-88483337-88483981	2.27851	0.0113482	Cks1b chr3-88483337-88483981
chr3	88484771	88832547	347777	*	0.184785	1500004A13Rik	chr3-88484514-88485027	4.32955	7.47078e-06	1500004A13Rik chr3-88484514-88485027
chr3	88484771	89164795	680025	*	0.174163	Clk2	chr3-88484514-88485027	3.22397	0.000632133	Clk2 chr3-88484514-88485027
chr3	88488472	89418383	929912	*	0.0784378	Cks1b	chr3-88488286-88488657	1.75714	0.0394468	Cks1b chr3-88488286-88488657
chr3	88491351	88835231	343881	*	-0.0797766	Gon4l	chr3-88491249-88491452	-1.6635	0.0481065	Gon4l chr3-88491249-88491452
chr3	88491351	88950622	459272	*	0.110928	Ash1l	chr3-88491249-88491452	2.28719	0.0110923	Ash1l chr3-88491249-88491452
chr3	88491351	89164795	673445	*	0.112766	Clk2	chr3-88491249-88491452	2.13583	0.0163467	Clk2 chr3-88491249-88491452
chr3	88491351	89227088	735738	*	0.143126	Mtx1	chr3-88491249-88491452	3.01096	0.00130213	Mtx1 chr3-88491249-88491452
chr3	88491351	89259358	768008	*	0.135482	Dpm3	chr3-88491249-88491452	1.9552	0.0252796	Dpm3 chr3-88491249-88491452
chr3	88491351	89270570	779220	*	0.133359	Slc50a1	chr3-88491249-88491452	2.58546	0.0048625	Slc50a1 chr3-88491249-88491452
chr3	88492940	88775164	282225	*	-0.107301	Syt11	chr3-88492490-88493390	-2.05395	0.0199905	Syt11 chr3-88492490-88493390
chr3	88500274	88716838	216565	*	0.109693	Rit1	chr3-88500158-88500390	1.70692	0.0439185	Rit1 chr3-88500158-88500390
chr3	88500274	88775164	274891	*	0.0536508	Syt11	chr3-88500158-88500390	1.69761	0.0447911	Syt11 chr3-88500158-88500390
chr3	88503124	88509956	6833	*	0.134156	Lmna	chr3-88502498-88503750	2.48271	0.00651928	Lmna chr3-88502498-88503750
chr3	88503124	89259358	756235	*	0.133533	Dpm3	chr3-88502498-88503750	2.06874	0.0192854	Dpm3 chr3-88502498-88503750
chr3	88503124	89270570	767447	*	0.127268	Slc50a1	chr3-88502498-88503750	2.35825	0.00918062	Slc50a1 chr3-88502498-88503750
chr3	88503124	89418443	915320	*	0.0848116	Shc1	chr3-88502498-88503750	1.72496	0.0422674	Shc1 chr3-88502498-88503750
chr3	88503124	89430214	927091	*	0.114151	Pygo2	chr3-88502498-88503750	2.28191	0.0112473	Pygo2 chr3-88502498-88503750
chr3	88509848	88775164	265317	*	-0.1184	Syt11	chr3-88509264-88510432	-2.13825	0.016248	Syt11 chr3-88509264-88510432
chr3	88509956	88536641	26686	*	0.176794	Lmna	chr3-88536421-88536861	2.69797	0.00348813	Lmna chr3-88536421-88536861
chr3	88509956	88592608	82653	*	0.103151	Lmna	chr3-88591615-88593600	1.85284	0.0319525	Lmna chr3-88591615-88593600
chr3	88509956	88950395	440440	*	0.102705	Lmna	chr3-88949441-88951349	2.03365	0.0209935	Lmna chr3-88949441-88951349
chr3	88509956	89101703	591748	*	0.0909407	Lmna	chr3-89100895-89102510	1.81706	0.0346041	Lmna chr3-89100895-89102510
chr3	88509956	89159655	649700	*	-0.142904	Lmna	chr3-89158797-89160512	-2.92932	0.0016985	Lmna chr3-89158797-89160512
chr3	88509956	89231629	721674	*	0.130853	Lmna	chr3-89231429-89231828	2.15421	0.0156117	Lmna chr3-89231429-89231828
chr3	88509956	89502753	992798	*	0.119901	Lmna	chr3-89502580-89502925	2.4318	0.00751201	Lmna chr3-89502580-89502925
chr3	88511111	88951181	440071	*	0.102874	Dap3	chr3-88510985-88511236	1.97975	0.0238656	Dap3 chr3-88510985-88511236
chr3	88511111	89183143	672033	*	0.179875	Fam189b	chr3-88510985-88511236	4.20953	1.27949e-05	Fam189b chr3-88510985-88511236
chr3	88511111	89227088	715978	*	0.171904	Mtx1	chr3-88510985-88511236	3.50935	0.000224601	Mtx1 chr3-88510985-88511236
chr3	88512578	88607454	94877	*	-0.0825775	Arhgef2	chr3-88512359-88512797	-1.72137	0.0425914	Arhgef2 chr3-88512359-88512797
chr3	88512578	89418383	905806	*	0.113344	Cks1b	chr3-88512359-88512797	2.84569	0.00221578	Cks1b chr3-88512359-88512797
chr3	88512578	89436706	924129	*	-0.119241	Pbxip1	chr3-88512359-88512797	-1.70204	0.0443743	Pbxip1 chr3-88512359-88512797
chr3	88513215	89394776	881562	*	0.144102	Zbtb7b	chr3-88513091-88513339	3.48969	0.000241786	Zbtb7b chr3-88513091-88513339
chr3	88513802	88951181	437380	*	0.095439	Dap3	chr3-88513504-88514099	1.74239	0.0407199	Dap3 chr3-88513504-88514099
chr3	88513802	89202928	689127	*	0.0831145	Gba	chr3-88513504-88514099	1.87097	0.0306743	Gba chr3-88513504-88514099
chr3	88513802	89394776	880975	*	0.118495	Zbtb7b	chr3-88513504-88514099	1.86327	0.0312124	Zbtb7b chr3-88513504-88514099
chr3	88514993	88607454	92462	*	-0.132474	Arhgef2	chr3-88514814-88515172	-2.72858	0.00318043	Arhgef2 chr3-88514814-88515172
chr3	88514993	88716838	201846	*	0.140632	Rit1	chr3-88514814-88515172	2.33792	0.00969564	Rit1 chr3-88514814-88515172
chr3	88514993	88775164	260172	*	0.0624127	Syt11	chr3-88514814-88515172	2.04625	0.020366	Syt11 chr3-88514814-88515172
chr3	88514993	88913999	399007	*	0.0929399	Msto1	chr3-88514814-88515172	1.81109	0.0350632	Msto1 chr3-88514814-88515172
chr3	88514993	89349996	835004	*	0.102394	Adam15	chr3-88514814-88515172	2.65247	0.00399531	Adam15 chr3-88514814-88515172
chr3	88514993	89394776	879784	*	0.117374	Zbtb7b	chr3-88514814-88515172	1.90616	0.0283147	Zbtb7b chr3-88514814-88515172
chr3	88514993	89436706	921714	*	-0.101856	Pbxip1	chr3-88514814-88515172	-1.77662	0.0378154	Pbxip1 chr3-88514814-88515172
chr3	88520255	88607454	87200	*	0.133663	Arhgef2	chr3-88520096-88520413	2.28125	0.0112667	Arhgef2 chr3-88520096-88520413
chr3	88520255	88951181	430927	*	0.088284	Dap3	chr3-88520096-88520413	1.77601	0.0378653	Dap3 chr3-88520096-88520413
chr3	88520255	89160196	639942	*	0.129808	Hcn3	chr3-88520096-88520413	2.19732	0.0139989	Hcn3 chr3-88520096-88520413
chr3	88521876	89245966	724091	*	0.0957207	Krtcap2	chr3-88521375-88522376	1.8927	0.0291989	Krtcap2 chr3-88521375-88522376
chr3	88526362	89164795	638434	*	-0.0861773	Clk2	chr3-88526023-88526701	-1.75766	0.0394024	Clk2 chr3-88526023-88526701
chr3	88526362	89245966	719605	*	0.103189	Krtcap2	chr3-88526023-88526701	2.16547	0.0151757	Krtcap2 chr3-88526023-88526701
chr3	88531654	88553074	21421	*	-0.10599	Lamtor2	chr3-88531156-88532151	-2.39596	0.00828847	Lamtor2 chr3-88531156-88532151
chr3	88531654	89259358	727705	*	0.132514	Dpm3	chr3-88531156-88532151	1.81162	0.0350224	Dpm3 chr3-88531156-88532151
chr3	88532395	88607474	75080	*	0.137159	Mex3a	chr3-88606934-88608013	2.41388	0.00789182	Mex3a chr3-88606934-88608013
chr3	88532395	89177403	645009	*	0.104119	Mex3a	chr3-89176721-89178085	1.82309	0.034145	Mex3a chr3-89176721-89178085
chr3	88532395	89196565	664171	*	0.139565	Mex3a	chr3-89196046-89197084	2.16926	0.0150316	Mex3a chr3-89196046-89197084
chr3	88532395	89389150	856756	*	0.220777	Mex3a	chr3-89388863-89389436	3.20821	0.000667831	Mex3a chr3-89388863-89389436
chr3	88532395	89519980	987586	*	0.157032	Mex3a	chr3-89519660-89520299	3.02253	0.00125335	Mex3a chr3-89519660-89520299
chr3	88532696	88575876	43181	*	0.234642	Ssr2	chr3-88532346-88533045	3.81785	6.731e-05	Ssr2 chr3-88532346-88533045
chr3	88532696	89164795	632100	*	0.160247	Clk2	chr3-88532346-88533045	3.13998	0.000844805	Clk2 chr3-88532346-88533045
chr3	88532696	89259358	726663	*	0.158505	Dpm3	chr3-88532346-88533045	2.38799	0.00847044	Dpm3 chr3-88532346-88533045
chr3	88532696	89394776	862081	*	0.159426	Zbtb7b	chr3-88532346-88533045	2.95807	0.00154783	Zbtb7b chr3-88532346-88533045
chr3	88536641	88607454	70814	*	0.105612	Arhgef2	chr3-88536421-88536861	1.76512	0.0387719	Arhgef2 chr3-88536421-88536861
chr3	88536641	89093363	556723	*	0.15311	Rusc1	chr3-88536421-88536861	3.23891	0.000599939	Rusc1 chr3-88536421-88536861
chr3	88536641	89177473	640833	*	0.156328	Scamp3	chr3-88536421-88536861	2.92256	0.00173584	Scamp3 chr3-88536421-88536861
chr3	88536641	89245966	709326	*	0.0981169	Krtcap2	chr3-88536421-88536861	1.78153	0.0374132	Krtcap2 chr3-88536421-88536861
chr3	88544394	88775164	230771	*	0.0900113	Syt11	chr3-88544020-88544767	2.4558	0.00702852	Syt11 chr3-88544020-88544767
chr3	88544394	89093363	548970	*	0.131043	Rusc1	chr3-88544020-88544767	2.84554	0.00221682	Rusc1 chr3-88544020-88544767
chr3	88544394	89177473	633080	*	0.149193	Scamp3	chr3-88544020-88544767	3.554	0.000189711	Scamp3 chr3-88544020-88544767
chr3	88553074	88677291	124218	*	0.178424	Lamtor2	chr3-88676772-88677810	3.81268	6.87339e-05	Lamtor2 chr3-88676772-88677810
chr3	88553074	89101703	548630	*	-0.0659147	Lamtor2	chr3-89100895-89102510	-1.64605	0.0498768	Lamtor2 chr3-89100895-89102510
chr3	88553074	89203431	650358	*	0.18267	Lamtor2	chr3-89203272-89203590	3.94863	3.93003e-05	Lamtor2 chr3-89203272-89203590
chr3	88553074	89231629	678556	*	0.100549	Lamtor2	chr3-89231429-89231828	1.86923	0.0307954	Lamtor2 chr3-89231429-89231828
chr3	88553074	89295839	742766	*	0.275467	Lamtor2	chr3-89295666-89296011	5.11129	1.59987e-07	Lamtor2 chr3-89295666-89296011
chr3	88553074	89472364	919291	*	0.110649	Lamtor2	chr3-89472151-89472576	1.93432	0.0265367	Lamtor2 chr3-89472151-89472576
chr3	88553074	89481541	928468	*	0.137427	Lamtor2	chr3-89481245-89481836	2.71852	0.00327878	Lamtor2 chr3-89481245-89481836
chr3	88553074	89502753	949680	*	0.168991	Lamtor2	chr3-89502580-89502925	3.37714	0.000366222	Lamtor2 chr3-89502580-89502925
chr3	88553758	88664222	110465	*	0.0804302	Ubqln4	chr3-88663881-88664563	1.71157	0.0434878	Ubqln4 chr3-88663881-88664563
chr3	88553758	89337813	784056	*	0.107469	Ubqln4	chr3-89337312-89338314	2.16137	0.0153333	Ubqln4 chr3-89337312-89338314
chr3	88553758	89354956	801199	*	0.0809906	Ubqln4	chr3-89354646-89355265	1.70649	0.0439584	Ubqln4 chr3-89354646-89355265
chr3	88575876	89242544	666669	*	0.134775	Ssr2	chr3-89242399-89242688	1.97153	0.0243319	Ssr2 chr3-89242399-89242688
chr3	88575876	89337813	761938	*	0.11008	Ssr2	chr3-89337312-89338314	1.7656	0.0387312	Ssr2 chr3-89337312-89338314
chr3	88575876	89339470	763595	*	0.098009	Ssr2	chr3-89339284-89339655	1.66683	0.0477739	Ssr2 chr3-89339284-89339655
chr3	88575876	89512332	936457	*	0.0846688	Ssr2	chr3-89512110-89512553	1.65021	0.0494495	Ssr2 chr3-89512110-89512553
chr3	88579443	89093363	513921	*	0.107874	Rusc1	chr3-88578743-88580143	2.63726	0.00417894	Rusc1 chr3-88578743-88580143
chr3	88579443	89164795	585353	*	0.093579	Clk2	chr3-88578743-88580143	1.86615	0.0310104	Clk2 chr3-88578743-88580143
chr3	88603724	88835231	231508	*	0.10383	Gon4l	chr3-88603365-88604083	1.84852	0.0322637	Gon4l chr3-88603365-88604083
chr3	88607454	88632223	24770	*	0.10138	Arhgef2	chr3-88631956-88632490	1.70039	0.0445288	Arhgef2 chr3-88631956-88632490
chr3	88607454	88648149	40696	*	0.103114	Arhgef2	chr3-88647893-88648405	1.72637	0.0421401	Arhgef2 chr3-88647893-88648405
chr3	88607454	89203431	595978	*	-0.102565	Arhgef2	chr3-89203272-89203590	-2.0397	0.02069	Arhgef2 chr3-89203272-89203590
chr3	88607454	89331063	723610	*	0.100862	Arhgef2	chr3-89330849-89331276	1.7264	0.042138	Arhgef2 chr3-89330849-89331276
chr3	88607454	89481541	874088	*	-0.0752371	Arhgef2	chr3-89481245-89481836	-1.66603	0.0478537	Arhgef2 chr3-89481245-89481836
chr3	88607454	89485157	877704	*	0.111149	Arhgef2	chr3-89484817-89485497	1.79087	0.0366567	Arhgef2 chr3-89484817-89485497
chr3	88607474	88716838	109365	*	-0.0864058	Rit1	chr3-88606934-88608013	-1.79744	0.0361327	Rit1 chr3-88606934-88608013
chr3	88607474	89259358	651885	*	-0.074025	Dpm3	chr3-88606934-88608013	-1.73852	0.0410598	Dpm3 chr3-88606934-88608013
chr3	88607474	89430214	822741	*	0.079811	Pygo2	chr3-88606934-88608013	1.69802	0.0447518	Pygo2 chr3-88606934-88608013
chr3	88607474	89436706	829233	*	0.149593	Pbxip1	chr3-88606934-88608013	1.96717	0.0245819	Pbxip1 chr3-88606934-88608013
chr3	88607474	89459118	851645	*	0.0860565	Pmvk	chr3-88606934-88608013	2.086	0.0184891	Pmvk chr3-88606934-88608013
chr3	88621574	89093363	471790	*	0.0886787	Rusc1	chr3-88620196-88622952	2.03306	0.0210234	Rusc1 chr3-88620196-88622952
chr3	88621574	89245966	624393	*	0.0837069	Krtcap2	chr3-88620196-88622952	1.9231	0.0272336	Krtcap2 chr3-88620196-88622952
chr3	88621574	89418383	796810	*	0.0868527	Cks1b	chr3-88620196-88622952	1.77647	0.037828	Cks1b chr3-88620196-88622952
chr3	88630980	89418383	787404	*	0.131681	Cks1b	chr3-88630756-88631203	2.47137	0.00672979	Cks1b chr3-88630756-88631203
chr3	88640623	88835231	194609	*	0.167487	Gon4l	chr3-88640239-88641006	3.06214	0.00109881	Gon4l chr3-88640239-88641006
