## Supplementary material for "RAG suppresses group 2 innate lymphoid cells": zip of all supplemental files: Table S07 - All GPLs by RAG fate map.xlsx (part 3 of 3)

### Sheet: all_rag_pos_GPLs (continued)
seqnames	start	end	width	strand	score	gene	peak	zscore	pvalue	GP
chr3	88640623	88951181	310559	*	0.0899845	Dap3	chr3-88640239-88641006	1.72706	0.0420782	Dap3 chr3-88640239-88641006
chr3	88640623	89183143	542521	*	0.0801328	Fam189b	chr3-88640239-88641006	1.96061	0.0249623	Fam189b chr3-88640239-88641006
chr3	88640623	89418383	777761	*	0.154055	Cks1b	chr3-88640239-88641006	2.96163	0.00153007	Cks1b chr3-88640239-88641006
chr3	88651788	89160196	508409	*	0.164167	Hcn3	chr3-88651600-88651975	2.49702	0.00626208	Hcn3 chr3-88651600-88651975
chr3	88664222	89177473	513252	*	0.113581	Scamp3	chr3-88663881-88664563	2.0074	0.0223535	Scamp3 chr3-88663881-88664563
chr3	88664222	89202928	538707	*	0.145732	Gba	chr3-88663881-88664563	2.81589	0.00243211	Gba chr3-88663881-88664563
chr3	88664222	89245966	581745	*	0.0941567	Krtcap2	chr3-88663881-88664563	1.71926	0.0427834	Krtcap2 chr3-88663881-88664563
chr3	88664994	88951181	286188	*	0.195575	Dap3	chr3-88664780-88665208	3.7996	7.24651e-05	Dap3 chr3-88664780-88665208
chr3	88664994	89183143	518150	*	0.158954	Fam189b	chr3-88664780-88665208	4.46252	4.05003e-06	Fam189b chr3-88664780-88665208
chr3	88677291	88716838	39548	*	0.149752	Rit1	chr3-88676772-88677810	2.71124	0.0033516	Rit1 chr3-88676772-88677810
chr3	88677291	88951181	273891	*	0.0911496	Dap3	chr3-88676772-88677810	1.76935	0.0384182	Dap3 chr3-88676772-88677810
chr3	88677291	89394776	717486	*	0.19705	Zbtb7b	chr3-88676772-88677810	3.94783	3.94322e-05	Zbtb7b chr3-88676772-88677810
chr3	88685745	88775164	89420	*	-0.124943	Syt11	chr3-88684863-88686626	-2.34309	0.00956248	Syt11 chr3-88684863-88686626
chr3	88716838	89159655	442818	*	0.0971353	Rit1	chr3-89158797-89160512	1.89548	0.0290145	Rit1 chr3-89158797-89160512
chr3	88716838	89193923	477086	*	0.139209	Rit1	chr3-89193673-89194173	2.48196	0.00653315	Rit1 chr3-89193673-89194173
chr3	88716838	89203431	486594	*	0.134809	Rit1	chr3-89203272-89203590	2.31539	0.0102958	Rit1 chr3-89203272-89203590
chr3	88716838	89214236	497399	*	0.104396	Rit1	chr3-89213503-89214969	1.71849	0.0428539	Rit1 chr3-89213503-89214969
chr3	88716838	89245677	528840	*	0.133713	Rit1	chr3-89244572-89246782	2.58576	0.00485828	Rit1 chr3-89244572-89246782
chr3	88716838	89251159	534322	*	0.130142	Rit1	chr3-89250399-89251919	2.22997	0.0128746	Rit1 chr3-89250399-89251919
chr3	88716838	89349793	632956	*	0.1377	Rit1	chr3-89348951-89350635	2.66156	0.00388903	Rit1 chr3-89348951-89350635
chr3	88716838	89481541	764704	*	0.200041	Rit1	chr3-89481245-89481836	3.79137	7.49107e-05	Rit1 chr3-89481245-89481836
chr3	88716838	89519980	803143	*	0.176825	Rit1	chr3-89519660-89520299	2.61575	0.0044516	Rit1 chr3-89519660-89520299
chr3	88775164	88950395	175232	*	-0.117453	Syt11	chr3-88949441-88951349	-2.12341	0.0168597	Syt11 chr3-88949441-88951349
chr3	88775164	89087713	312550	*	0.0542298	Syt11	chr3-89087384-89088042	1.81579	0.0347012	Syt11 chr3-89087384-89088042
chr3	88775164	89193923	418760	*	0.059897	Syt11	chr3-89193673-89194173	1.87656	0.0302891	Syt11 chr3-89193673-89194173
chr3	88775164	89430433	655270	*	-0.105502	Syt11	chr3-89429804-89431061	-1.64605	0.0498771	Syt11 chr3-89429804-89431061
chr3	88775164	89481541	706378	*	0.0921142	Syt11	chr3-89481245-89481836	2.12033	0.0169891	Syt11 chr3-89481245-89481836
chr3	88775164	89512332	737169	*	0.078774	Syt11	chr3-89512110-89512553	2.0006	0.0227175	Syt11 chr3-89512110-89512553
chr3	88832547	89031000	198454	*	0.119751	1500004A13Rik	chr3-89030753-89031246	2.24699	0.0123205	1500004A13Rik chr3-89030753-89031246
chr3	88832547	89193923	361377	*	0.105719	1500004A13Rik	chr3-89193673-89194173	2.81819	0.00241477	1500004A13Rik chr3-89193673-89194173
chr3	88832547	89331063	498517	*	0.113423	1500004A13Rik	chr3-89330849-89331276	2.09837	0.0179361	1500004A13Rik chr3-89330849-89331276
chr3	88832547	89340661	508115	*	0.120672	1500004A13Rik	chr3-89340317-89341005	2.86811	0.00206468	1500004A13Rik chr3-89340317-89341005
chr3	88832547	89389150	556604	*	0.100944	1500004A13Rik	chr3-89388863-89389436	2.22852	0.012923	1500004A13Rik chr3-89388863-89389436
chr3	88832547	89436926	604380	*	-0.0969128	1500004A13Rik	chr3-89436055-89437796	-2.08718	0.0184361	1500004A13Rik chr3-89436055-89437796
chr3	88832547	89673188	840642	*	0.10364	1500004A13Rik	chr3-89672762-89673613	2.39978	0.00820252	1500004A13Rik chr3-89672762-89673613
chr3	88832547	89714958	882412	*	0.0981961	1500004A13Rik	chr3-89714185-89715730	2.18224	0.0145459	1500004A13Rik chr3-89714185-89715730
chr3	88832547	89730683	898137	*	-0.0780367	1500004A13Rik	chr3-89730012-89731353	-1.68432	0.0460595	1500004A13Rik chr3-89730012-89731353
chr3	88835231	89227744	392514	*	0.125705	Gon4l	chr3-89226915-89228573	2.17022	0.0149952	Gon4l chr3-89226915-89228573
chr3	88835231	89418445	583215	*	0.135047	Gon4l	chr3-89417670-89419219	2.02157	0.0216106	Gon4l chr3-89417670-89419219
chr3	88835231	89456859	621629	*	0.183631	Gon4l	chr3-89456608-89457109	3.30794	0.000469925	Gon4l chr3-89456608-89457109
chr3	88835231	89730683	895453	*	0.122863	Gon4l	chr3-89730012-89731353	1.95258	0.0254349	Gon4l chr3-89730012-89731353
chr3	88835231	89796252	961022	*	-0.082747	Gon4l	chr3-89795808-89796696	-1.75117	0.0399579	Gon4l chr3-89795808-89796696
chr3	88913981	89183143	269163	*	0.139114	Fam189b	chr3-88913380-88914581	2.7537	0.00294627	Fam189b chr3-88913380-88914581
chr3	88913999	89193923	279925	*	0.0917138	Msto1	chr3-89193673-89194173	1.66701	0.0477564	Msto1 chr3-89193673-89194173
chr3	88913999	89295839	381841	*	0.0733489	Msto1	chr3-89295666-89296011	1.65943	0.048515	Msto1 chr3-89295666-89296011
chr3	88913999	89418445	504447	*	0.0831429	Msto1	chr3-89417670-89419219	1.74426	0.0405571	Msto1 chr3-89417670-89419219
chr3	88913999	89554648	640650	*	0.116167	Msto1	chr3-89554174-89555122	2.27157	0.0115563	Msto1 chr3-89554174-89555122
chr3	88913999	89730683	816685	*	0.142725	Msto1	chr3-89730012-89731353	2.29336	0.0109136	Msto1 chr3-89730012-89731353
chr3	88913999	89899574	985576	*	0.177158	Msto1	chr3-89899299-89899849	3.23703	0.000603914	Msto1 chr3-89899299-89899849
chr3	88940068	89245966	305899	*	0.0671449	Krtcap2	chr3-88939674-88940461	1.68307	0.0461812	Krtcap2 chr3-88939674-88940461
chr3	88940068	89715022	774955	*	-0.0789128	Adar	chr3-88939674-88940461	-1.75919	0.0392723	Adar chr3-88939674-88940461
chr3	88950395	88950622	228	*	0.0910296	Ash1l	chr3-88949441-88951349	1.90052	0.0286822	Ash1l chr3-88949441-88951349
chr3	88950395	88951181	787	*	-0.095093	Dap3	chr3-88949441-88951349	-2.05947	0.0197247	Dap3 chr3-88949441-88951349
chr3	88950395	89177473	227079	*	0.123105	Scamp3	chr3-88949441-88951349	2.10065	0.0178359	Scamp3 chr3-88949441-88951349
chr3	88950395	89227088	276694	*	-0.0909715	Mtx1	chr3-88949441-88951349	-2.04441	0.0204566	Mtx1 chr3-88949441-88951349
chr3	88950622	89245677	295056	*	0.0980558	Ash1l	chr3-89244572-89246782	1.95634	0.0252123	Ash1l chr3-89244572-89246782
chr3	88950622	89270482	319861	*	0.101033	Ash1l	chr3-89269863-89271101	2.23752	0.012626	Ash1l chr3-89269863-89271101
chr3	88950622	89319730	369109	*	-0.0779336	Ash1l	chr3-89319573-89319887	-1.67632	0.0468382	Ash1l chr3-89319573-89319887
chr3	88950622	89339470	388849	*	0.120155	Ash1l	chr3-89339284-89339655	2.25678	0.0120109	Ash1l chr3-89339284-89339655
chr3	88950622	89430433	479812	*	-0.0823459	Ash1l	chr3-89429804-89431061	-2.02609	0.0213779	Ash1l chr3-89429804-89431061
chr3	88950622	89449262	498641	*	-0.109282	Ash1l	chr3-89448655-89449869	-2.43236	0.0075005	Ash1l chr3-89448655-89449869
chr3	88950622	89512332	561711	*	-0.0712475	Ash1l	chr3-89512110-89512553	-1.73039	0.0417802	Ash1l chr3-89512110-89512553
chr3	88950622	89554648	604027	*	-0.0959279	Ash1l	chr3-89554174-89555122	-2.01475	0.0219652	Ash1l chr3-89554174-89555122
chr3	88950622	89617092	666471	*	0.0974945	Ash1l	chr3-89616942-89617242	1.94673	0.0257834	Ash1l chr3-89616942-89617242
chr3	88950622	89688750	738129	*	-0.0720379	Ash1l	chr3-89688345-89689155	-1.67592	0.0468767	Ash1l chr3-89688345-89689155
chr3	88950622	89858250	907629	*	-0.0979999	Ash1l	chr3-89858052-89858447	-1.89024	0.0293629	Ash1l chr3-89858052-89858447
chr3	88950622	89906370	955749	*	0.106211	Ash1l	chr3-89906024-89906715	2.13839	0.0162425	Ash1l chr3-89906024-89906715
chr3	88950622	89912846	962225	*	0.102337	Ash1l	chr3-89912137-89913554	2.10873	0.0174838	Ash1l chr3-89912137-89913554
chr3	88951181	89165012	213832	*	-0.084946	Dap3	chr3-89164341-89165682	-1.80781	0.0353179	Dap3 chr3-89164341-89165682
chr3	88951181	89418445	467265	*	0.0958764	Dap3	chr3-89417670-89419219	1.84624	0.0324284	Dap3 chr3-89417670-89419219
chr3	88951181	89430433	479253	*	0.107861	Dap3	chr3-89429804-89431061	2.03489	0.0209312	Dap3 chr3-89429804-89431061
chr3	88951181	89617092	665912	*	0.125188	Dap3	chr3-89616942-89617242	2.19215	0.0141843	Dap3 chr3-89616942-89617242
chr3	88951181	89842346	891166	*	0.146084	Dap3	chr3-89842116-89842575	2.78754	0.00265553	Dap3 chr3-89842116-89842575
chr3	88951181	89843180	892000	*	0.0987643	Dap3	chr3-89842806-89843554	1.79805	0.0360848	Dap3 chr3-89842806-89843554
chr3	88951181	89871180	920000	*	0.120123	Dap3	chr3-89870741-89871619	2.18824	0.014326	Dap3 chr3-89870741-89871619
chr3	89031000	89394776	363777	*	0.0940844	Zbtb7b	chr3-89030753-89031246	1.6667	0.0477871	Zbtb7b chr3-89030753-89031246
chr3	89031000	89418383	387384	*	0.150704	Cks1b	chr3-89030753-89031246	1.86299	0.031232	Cks1b chr3-89030753-89031246
chr3	89058836	89418443	359608	*	0.13778	Shc1	chr3-89058570-89059102	2.77156	0.00278941	Shc1 chr3-89058570-89059102
chr3	89058836	89430214	371379	*	0.125894	Pygo2	chr3-89058570-89059102	2.13419	0.0164135	Pygo2 chr3-89058570-89059102
chr3	89082282	89270570	188289	*	0.111916	Slc50a1	chr3-89082065-89082499	2.92408	0.0017274	Slc50a1 chr3-89082065-89082499
chr3	89082282	90052475	970194	*	-0.0699009	Ubap2l	chr3-89082065-89082499	-1.67749	0.046723	Ubap2l chr3-89082065-89082499
chr3	89087713	89202928	115216	*	-0.0941262	Gba	chr3-89087384-89088042	-2.01523	0.0219402	Gba chr3-89087384-89088042
chr3	89090393	89164795	74403	*	0.128469	Clk2	chr3-89089360-89091425	2.43414	0.00746368	Clk2 chr3-89089360-89091425
chr3	89090393	89773609	683217	*	0.104724	Ube2q1	chr3-89089360-89091425	2.4252	0.0076499	Ube2q1 chr3-89089360-89091425
chr3	89090393	90072649	982257	*	-0.0668736	Tpm3	chr3-89089360-89091425	-1.85627	0.0317073	Tpm3 chr3-89089360-89091425
chr3	89093347	89101967	8621	*	0.152052	Fdps	chr3-89093202-89093492	3.5448	0.000196456	Fdps chr3-89093202-89093492
chr3	89093363	89266452	173090	*	0.0924169	Rusc1	chr3-89265925-89266979	2.35679	0.00921671	Rusc1 chr3-89265925-89266979
chr3	89093363	89396326	302964	*	0.109477	Rusc1	chr3-89395848-89396804	2.14201	0.0160965	Rusc1 chr3-89395848-89396804
chr3	89093363	89688750	595388	*	0.0941249	Rusc1	chr3-89688345-89689155	1.91936	0.0274694	Rusc1 chr3-89688345-89689155
chr3	89093363	89730683	637321	*	-0.0926654	Rusc1	chr3-89730012-89731353	-1.75672	0.0394827	Rusc1 chr3-89730012-89731353
chr3	89093363	89820004	726642	*	0.0869283	Rusc1	chr3-89819779-89820228	1.67321	0.0471434	Rusc1 chr3-89819779-89820228
chr3	89093363	89860083	766721	*	0.0843673	Rusc1	chr3-89859960-89860205	1.9438	0.0259598	Rusc1 chr3-89859960-89860205
chr3	89093363	89862298	768936	*	0.120844	Rusc1	chr3-89862170-89862426	2.75027	0.00297731	Rusc1 chr3-89862170-89862426
chr3	89093363	89892713	799351	*	0.194	Rusc1	chr3-89892432-89892993	3.82402	6.56479e-05	Rusc1 chr3-89892432-89892993
chr3	89101703	89394776	293074	*	0.130036	Zbtb7b	chr3-89100895-89102510	2.59405	0.00474258	Zbtb7b chr3-89100895-89102510
chr3	89101703	89418443	316741	*	0.092091	Shc1	chr3-89100895-89102510	1.89504	0.0290434	Shc1 chr3-89100895-89102510
chr3	89101703	89773240	671538	*	0.0976324	4632404H12Rik	chr3-89100895-89102510	2.14536	0.015962	4632404H12Rik chr3-89100895-89102510
chr3	89101967	89266452	164486	*	0.154819	Fdps	chr3-89265925-89266979	3.32362	0.000444286	Fdps chr3-89265925-89266979
chr3	89101967	89430433	328467	*	-0.112847	Fdps	chr3-89429804-89431061	-1.91951	0.0274602	Fdps chr3-89429804-89431061
chr3	89101967	89511008	409042	*	0.116066	Fdps	chr3-89510725-89511290	2.48831	0.00641755	Fdps chr3-89510725-89511290
chr3	89101967	89688750	586784	*	0.0766649	Fdps	chr3-89688345-89689155	1.65258	0.0492084	Fdps chr3-89688345-89689155
chr3	89101967	89773536	671570	*	-0.138361	Fdps	chr3-89772289-89774782	-2.45792	0.00698727	Fdps chr3-89772289-89774782
chr3	89101967	89911348	809382	*	0.108579	Fdps	chr3-89911094-89911602	2.60819	0.00455115	Fdps chr3-89911094-89911602
chr3	89101967	90052199	950233	*	-0.105425	Fdps	chr3-90051086-90053311	-1.99616	0.0229583	Fdps chr3-90051086-90053311
chr3	89115569	89963508	847940	*	0.11148	Atp8b2	chr3-89115227-89115911	1.91041	0.0280402	Atp8b2 chr3-89115227-89115911
chr3	89159655	89202928	43274	*	-0.0806669	Gba	chr3-89158797-89160512	-1.73051	0.0417692	Gba chr3-89158797-89160512
chr3	89159655	89270570	110916	*	-0.108734	Slc50a1	chr3-89158797-89160512	-2.24101	0.0125127	Slc50a1 chr3-89158797-89160512
chr3	89159655	89773240	613586	*	0.134406	4632404H12Rik	chr3-89158797-89160512	2.45144	0.00711431	4632404H12Rik chr3-89158797-89160512
chr3	89160196	89177403	17208	*	0.0811308	Hcn3	chr3-89176721-89178085	1.66512	0.0479444	Hcn3 chr3-89176721-89178085
chr3	89160196	89203431	43236	*	0.112047	Hcn3	chr3-89203272-89203590	2.002	0.0226425	Hcn3 chr3-89203272-89203590
chr3	89160196	89227744	67549	*	-0.0991743	Hcn3	chr3-89226915-89228573	-1.77722	0.0377661	Hcn3 chr3-89226915-89228573
chr3	89160196	89280762	120567	*	0.160661	Hcn3	chr3-89279235-89282289	2.74451	0.00303008	Hcn3 chr3-89279235-89282289
chr3	89160196	89295839	135644	*	0.123255	Hcn3	chr3-89295666-89296011	2.04697	0.0203306	Hcn3 chr3-89295666-89296011
chr3	89160196	89354956	194761	*	0.121666	Hcn3	chr3-89354646-89355265	1.77033	0.038336	Hcn3 chr3-89354646-89355265
chr3	89160196	89378495	218300	*	0.0975528	Hcn3	chr3-89377876-89379114	1.84057	0.0328424	Hcn3 chr3-89377876-89379114
chr3	89160196	89393914	233719	*	0.110868	Hcn3	chr3-89393420-89394408	2.35368	0.00929429	Hcn3 chr3-89393420-89394408
chr3	89160196	89436926	276731	*	0.112588	Hcn3	chr3-89436055-89437796	1.92505	0.0271116	Hcn3 chr3-89436055-89437796
chr3	89160196	89554648	394453	*	0.147329	Hcn3	chr3-89554174-89555122	2.10043	0.0178453	Hcn3 chr3-89554174-89555122
chr3	89160196	89752609	592414	*	0.184192	Hcn3	chr3-89752305-89752913	3.81553	6.79441e-05	Hcn3 chr3-89752305-89752913
chr3	89160196	89911348	751153	*	0.0989343	Hcn3	chr3-89911094-89911602	1.65734	0.0487252	Hcn3 chr3-89911094-89911602
chr3	89160196	90016767	856572	*	0.117776	Hcn3	chr3-90016541-90016993	2.00679	0.022386	Hcn3 chr3-90016541-90016993
chr3	89160196	90079794	919599	*	-0.0870077	Hcn3	chr3-90079010-90080578	-1.65275	0.0491908	Hcn3 chr3-90079010-90080578
chr3	89164795	89456859	292065	*	0.0839784	Clk2	chr3-89456608-89457109	1.64706	0.0497729	Clk2 chr3-89456608-89457109
chr3	89164795	89860083	695289	*	0.135675	Clk2	chr3-89859960-89860205	2.66754	0.00382049	Clk2 chr3-89859960-89860205
chr3	89164795	89912846	748052	*	-0.080976	Clk2	chr3-89912137-89913554	-1.85371	0.03189	Clk2 chr3-89912137-89913554
chr3	89164795	89941733	776939	*	0.121631	Clk2	chr3-89941585-89941880	2.06121	0.0196413	Clk2 chr3-89941585-89941880
chr3	89164795	90077506	912712	*	-0.0820916	Clk2	chr3-90077359-90077652	-1.65386	0.0490785	Clk2 chr3-90077359-90077652
chr3	89164795	90125748	960954	*	0.0872949	Clk2	chr3-90125437-90126059	1.90785	0.0282055	Clk2 chr3-90125437-90126059
chr3	89165012	89411870	246859	*	0.0750388	Flad1	chr3-89164341-89165682	1.68169	0.0463141	Flad1 chr3-89164341-89165682
chr3	89165012	89998686	833675	*	0.0908538	Hax1	chr3-89164341-89165682	1.74843	0.040195	Hax1 chr3-89164341-89165682
chr3	89177403	89418443	241041	*	-0.091513	Shc1	chr3-89176721-89178085	-1.89607	0.0289757	Shc1 chr3-89176721-89178085
chr3	89177403	89715022	537620	*	-0.0889524	Adar	chr3-89176721-89178085	-2.06251	0.0195797	Adar chr3-89176721-89178085
chr3	89177473	89196565	19093	*	-0.102677	Scamp3	chr3-89196046-89197084	-2.05432	0.0199726	Scamp3 chr3-89196046-89197084
chr3	89177473	89202792	25320	*	0.110472	Scamp3	chr3-89202492-89203092	1.71019	0.0436153	Scamp3 chr3-89202492-89203092
chr3	89177473	89214236	36764	*	0.123172	Scamp3	chr3-89213503-89214969	1.73852	0.0410592	Scamp3 chr3-89213503-89214969
chr3	89177473	89280762	103290	*	-0.08154	Scamp3	chr3-89279235-89282289	-1.98947	0.0233247	Scamp3 chr3-89279235-89282289
chr3	89177473	89354956	177484	*	0.0763297	Scamp3	chr3-89354646-89355265	1.80914	0.0352144	Scamp3 chr3-89354646-89355265
chr3	89177473	89396326	218854	*	0.11653	Scamp3	chr3-89395848-89396804	1.80951	0.0351861	Scamp3 chr3-89395848-89396804
chr3	89177473	89481541	304069	*	0.154525	Scamp3	chr3-89481245-89481836	3.02281	0.00125218	Scamp3 chr3-89481245-89481836
chr3	89177473	89820004	642532	*	0.128871	Scamp3	chr3-89819779-89820228	2.30228	0.0106597	Scamp3 chr3-89819779-89820228
chr3	89177473	89920878	743406	*	0.119938	Scamp3	chr3-89920700-89921056	1.97229	0.0242884	Scamp3 chr3-89920700-89921056
chr3	89177473	89998760	821288	*	0.126277	Scamp3	chr3-89997806-89999714	2.09264	0.0181905	Scamp3 chr3-89997806-89999714
chr3	89177473	90077506	900034	*	-0.0807478	Scamp3	chr3-90077359-90077652	-1.83477	0.03327	Scamp3 chr3-90077359-90077652
chr3	89183042	89183143	102	*	0.0889236	Fam189b	chr3-89182603-89183480	2.29108	0.0109794	Fam189b chr3-89182603-89183480
chr3	89183042	89349996	166955	*	0.111376	Adam15	chr3-89182603-89183480	2.21997	0.0132103	Adam15 chr3-89182603-89183480
chr3	89183042	89963508	780467	*	0.113934	Atp8b2	chr3-89182603-89183480	1.78154	0.0374118	Atp8b2 chr3-89182603-89183480
chr3	89183042	90104132	921091	*	0.0838806	Nup210l	chr3-89182603-89183480	2.24918	0.0122506	Nup210l chr3-89182603-89183480
chr3	89183143	89389150	206008	*	0.143717	Fam189b	chr3-89388863-89389436	3.6588	0.000126701	Fam189b chr3-89388863-89389436
chr3	89183143	89393914	210772	*	-0.100551	Fam189b	chr3-89393420-89394408	-2.1213	0.0169483	Fam189b chr3-89393420-89394408
chr3	89183143	89396326	213184	*	0.147033	Fam189b	chr3-89395848-89396804	3.11747	0.000912067	Fam189b chr3-89395848-89396804
chr3	89183143	89411766	228624	*	0.0818407	Fam189b	chr3-89411102-89412430	1.78633	0.0370233	Fam189b chr3-89411102-89412430
chr3	89183143	89430433	247291	*	0.128083	Fam189b	chr3-89429804-89431061	2.42327	0.00769073	Fam189b chr3-89429804-89431061
chr3	89183143	89502753	319611	*	0.154129	Fam189b	chr3-89502580-89502925	3.60957	0.00015335	Fam189b chr3-89502580-89502925
chr3	89183143	89912846	729704	*	0.14922	Fam189b	chr3-89912137-89913554	2.45303	0.00708288	Fam189b chr3-89912137-89913554
chr3	89183143	89920878	737736	*	0.0900694	Fam189b	chr3-89920700-89921056	3.31405	0.000459776	Fam189b chr3-89920700-89921056
chr3	89183143	89998760	815618	*	0.103107	Fam189b	chr3-89997806-89999714	2.10763	0.0175314	Fam189b chr3-89997806-89999714
chr3	89183143	90158583	975441	*	0.124914	Fam189b	chr3-90158166-90158999	2.83001	0.00232732	Fam189b chr3-90158166-90158999
chr3	89188025	89436706	248682	*	-0.112478	Pbxip1	chr3-89187288-89188762	-1.70284	0.0442987	Pbxip1 chr3-89187288-89188762
chr3	89188025	89913162	725138	*	0.0827007	Il6ra	chr3-89187288-89188762	1.70907	0.0437193	Il6ra chr3-89187288-89188762
chr3	89188025	90052475	864451	*	0.105806	Ubap2l	chr3-89187288-89188762	1.84758	0.0323319	Ubap2l chr3-89187288-89188762
chr3	89188025	90072649	884625	*	0.102703	Tpm3	chr3-89187288-89188762	1.89567	0.0290017	Tpm3 chr3-89187288-89188762
chr3	89190567	89436706	246140	*	-0.13453	Pbxip1	chr3-89190335-89190798	-1.8572	0.0316416	Pbxip1 chr3-89190335-89190798
chr3	89190567	89913162	722596	*	0.17348	Il6ra	chr3-89190335-89190798	3.62452	0.000144752	Il6ra chr3-89190335-89190798
chr3	89193923	89202928	9006	*	0.113697	Gba	chr3-89193673-89194173	2.26593	0.0117277	Gba chr3-89193673-89194173
chr3	89196565	89227088	30524	*	0.106816	Mtx1	chr3-89196046-89197084	1.83993	0.0328895	Mtx1 chr3-89196046-89197084
chr3	89196565	89773240	576676	*	0.168911	4632404H12Rik	chr3-89196046-89197084	3.15123	0.000812929	4632404H12Rik chr3-89196046-89197084
chr3	89202792	89202928	137	*	0.0789317	Gba	chr3-89202492-89203092	1.87149	0.0306386	Gba chr3-89202492-89203092
chr3	89202928	89203431	504	*	0.232016	Gba	chr3-89203272-89203590	4.91535	4.4313e-07	Gba chr3-89203272-89203590
chr3	89202928	89243642	40715	*	0.114436	Gba	chr3-89243358-89243925	2.51102	0.00601907	Gba chr3-89243358-89243925
chr3	89202928	89396326	193399	*	0.166708	Gba	chr3-89395848-89396804	3.41323	0.000320987	Gba chr3-89395848-89396804
chr3	89202928	89430433	227506	*	-0.0863212	Gba	chr3-89429804-89431061	-2.00947	0.0222436	Gba chr3-89429804-89431061
chr3	89202928	89436926	233999	*	0.0984221	Gba	chr3-89436055-89437796	2.32343	0.0100781	Gba chr3-89436055-89437796
chr3	89202928	89472364	269437	*	0.132389	Gba	chr3-89472151-89472576	2.95415	0.00156767	Gba chr3-89472151-89472576
chr3	89202928	89485157	282230	*	0.186452	Gba	chr3-89484817-89485497	3.96426	3.68118e-05	Gba chr3-89484817-89485497
chr3	89202928	89988022	785095	*	0.137161	Gba	chr3-89987835-89988209	2.8494	0.00219011	Gba chr3-89987835-89988209
chr3	89202928	90065627	862700	*	0.0749058	Gba	chr3-90065337-90065916	1.68576	0.0459214	Gba chr3-90065337-90065916
chr3	89203431	89245966	42536	*	0.10262	Krtcap2	chr3-89203272-89203590	2.33191	0.0098526	Krtcap2 chr3-89203272-89203590
chr3	89203431	89349996	146566	*	0.191095	Adam15	chr3-89203272-89203590	2.99551	0.00136994	Adam15 chr3-89203272-89203590
chr3	89203431	89394776	191346	*	0.177628	Zbtb7b	chr3-89203272-89203590	3.83913	6.17353e-05	Zbtb7b chr3-89203272-89203590
chr3	89203431	90104132	900702	*	0.145897	Nup210l	chr3-89203272-89203590	3.56021	0.000185279	Nup210l chr3-89203272-89203590
chr3	89214236	89245966	31731	*	-0.0851763	Krtcap2	chr3-89213503-89214969	-1.68872	0.0456366	Krtcap2 chr3-89213503-89214969
chr3	89214236	89411870	197635	*	-0.105887	Flad1	chr3-89213503-89214969	-2.01908	0.0217393	Flad1 chr3-89213503-89214969
chr3	89214236	89963508	749273	*	0.163791	Atp8b2	chr3-89213503-89214969	2.18702	0.0143706	Atp8b2 chr3-89213503-89214969
chr3	89215694	89773240	557547	*	0.2288	4632404H12Rik	chr3-89215197-89216191	4.88297	5.22504e-07	4632404H12Rik chr3-89215197-89216191
chr3	89215694	90052475	836782	*	-0.0633486	Ubap2l	chr3-89215197-89216191	-1.73213	0.0416249	Ubap2l chr3-89215197-89216191
chr3	89215694	90072649	856956	*	-0.0842794	Tpm3	chr3-89215197-89216191	-2.15815	0.0154579	Tpm3 chr3-89215197-89216191
chr3	89227088	89251159	24072	*	0.157669	Mtx1	chr3-89250399-89251919	2.81825	0.00241429	Mtx1 chr3-89250399-89251919
chr3	89227088	89349793	122706	*	0.113707	Mtx1	chr3-89348951-89350635	1.85829	0.0315641	Mtx1 chr3-89348951-89350635
chr3	89227088	89418445	191358	*	-0.0695697	Mtx1	chr3-89417670-89419219	-1.74124	0.0408209	Mtx1 chr3-89417670-89419219
chr3	89227088	89785364	558277	*	0.0900783	Mtx1	chr3-89784932-89785795	1.79042	0.0366929	Mtx1 chr3-89784932-89785795
chr3	89227088	89810932	583845	*	0.0905578	Mtx1	chr3-89810721-89811142	1.73314	0.0415356	Mtx1 chr3-89810721-89811142
chr3	89227088	89967109	740022	*	0.257773	Mtx1	chr3-89967007-89967211	5.62302	9.38216e-09	Mtx1 chr3-89967007-89967211
chr3	89227088	90101505	874418	*	0.119792	Mtx1	chr3-90100969-90102040	2.02854	0.0212525	Mtx1 chr3-90100969-90102040
chr3	89227744	89411870	184127	*	0.117081	Flad1	chr3-89226915-89228573	2.79017	0.00263401	Flad1 chr3-89226915-89228573
chr3	89227744	89418443	190700	*	0.0915575	Shc1	chr3-89226915-89228573	1.69371	0.0451599	Shc1 chr3-89226915-89228573
chr3	89231629	89270570	38942	*	0.0882309	Slc50a1	chr3-89231429-89231828	1.71784	0.0429133	Slc50a1 chr3-89231429-89231828
chr3	89231629	90104132	872504	*	0.0579213	Nup210l	chr3-89231429-89231828	1.77654	0.0378216	Nup210l chr3-89231429-89231828
chr3	89231629	90231597	999969	*	0.112583	Jtb	chr3-89231429-89231828	2.16806	0.0150772	Jtb chr3-89231429-89231828
chr3	89233768	89436706	202939	*	0.161922	Pbxip1	chr3-89233455-89234080	2.24494	0.0123861	Pbxip1 chr3-89233455-89234080
chr3	89233768	89459118	225351	*	0.148589	Pmvk	chr3-89233455-89234080	3.3973	0.000340268	Pmvk chr3-89233455-89234080
chr3	89233768	90051636	817869	*	0.081254	4933434E20Rik	chr3-89233455-89234080	1.93418	0.0265453	4933434E20Rik chr3-89233455-89234080
chr3	89242544	89394776	152233	*	0.203237	Zbtb7b	chr3-89242399-89242688	4.00774	3.0651e-05	Zbtb7b chr3-89242399-89242688
chr3	89243642	89773609	529968	*	-0.0817021	Ube2q1	chr3-89243358-89243925	-1.67879	0.0465961	Ube2q1 chr3-89243358-89243925
chr3	89243642	90213615	969974	*	-0.0857595	Rps27	chr3-89243358-89243925	-1.88507	0.0297105	Rps27 chr3-89243358-89243925
chr3	89245677	90072649	826973	*	0.097713	Tpm3	chr3-89244572-89246782	1.76803	0.0385278	Tpm3 chr3-89244572-89246782
chr3	89245966	89321859	75894	*	0.115465	Krtcap2	chr3-89320575-89323142	2.39713	0.00826213	Krtcap2 chr3-89320575-89323142
chr3	89245966	89418445	172480	*	0.108909	Krtcap2	chr3-89417670-89419219	2.06414	0.0195024	Krtcap2 chr3-89417670-89419219
chr3	89245966	89752609	506644	*	0.105407	Krtcap2	chr3-89752305-89752913	1.9962	0.0229558	Krtcap2 chr3-89752305-89752913
chr3	89245966	89869104	623139	*	0.0964824	Krtcap2	chr3-89868933-89869274	2.11145	0.0173669	Krtcap2 chr3-89868933-89869274
chr3	89245966	89880276	634311	*	0.14738	Krtcap2	chr3-89880109-89880442	2.56994	0.00508582	Krtcap2 chr3-89880109-89880442
chr3	89245966	89892713	646748	*	0.142279	Krtcap2	chr3-89892432-89892993	2.54717	0.00542998	Krtcap2 chr3-89892432-89892993
chr3	89245966	89964486	718521	*	-0.0787841	Krtcap2	chr3-89964365-89964607	-1.68786	0.0457194	Krtcap2 chr3-89964365-89964607
chr3	89245966	90114477	868512	*	0.0835851	Krtcap2	chr3-90114309-90114644	2.04239	0.0205563	Krtcap2 chr3-90114309-90114644
chr3	89251159	89963508	712350	*	-0.0757821	Atp8b2	chr3-89250399-89251919	-1.81548	0.034725	Atp8b2 chr3-89250399-89251919
chr3	89259358	89339470	80113	*	0.125257	Dpm3	chr3-89339284-89339655	1.99117	0.0232313	Dpm3 chr3-89339284-89339655
chr3	89259358	89418445	159088	*	0.152369	Dpm3	chr3-89417670-89419219	1.83595	0.0331824	Dpm3 chr3-89417670-89419219
chr3	89259358	89449262	189905	*	0.122042	Dpm3	chr3-89448655-89449869	1.83841	0.0330008	Dpm3 chr3-89448655-89449869
chr3	89259358	89574366	315009	*	0.168105	Dpm3	chr3-89574121-89574610	1.98971	0.0233115	Dpm3 chr3-89574121-89574610
chr3	89259358	89673188	413831	*	0.235171	Dpm3	chr3-89672762-89673613	3.8107	6.92878e-05	Dpm3 chr3-89672762-89673613
chr3	89259358	89749006	489649	*	0.192101	Dpm3	chr3-89748819-89749192	2.36819	0.00893777	Dpm3 chr3-89748819-89749192
chr3	89259358	89773536	514179	*	0.145705	Dpm3	chr3-89772289-89774782	1.83016	0.0336127	Dpm3 chr3-89772289-89774782
chr3	89259358	89858250	598893	*	0.106193	Dpm3	chr3-89858052-89858447	2.0024	0.022621	Dpm3 chr3-89858052-89858447
chr3	89259358	89871180	611823	*	0.134512	Dpm3	chr3-89870741-89871619	1.89788	0.028856	Dpm3 chr3-89870741-89871619
chr3	89259358	89912846	653489	*	0.16376	Dpm3	chr3-89912137-89913554	2.18257	0.0145339	Dpm3 chr3-89912137-89913554
chr3	89259358	89963266	703909	*	0.204537	Dpm3	chr3-89962863-89963668	3.07826	0.00104105	Dpm3 chr3-89962863-89963668
chr3	89259358	90245380	986023	*	0.142614	Dpm3	chr3-90245154-90245605	2.06947	0.019251	Dpm3 chr3-90245154-90245605
chr3	89266452	89963508	697057	*	-0.0656757	Atp8b2	chr3-89265925-89266979	-1.66629	0.0478274	Atp8b2 chr3-89265925-89266979
chr3	89270482	89963508	693027	*	0.172739	Atp8b2	chr3-89269863-89271101	2.62737	0.00430235	Atp8b2 chr3-89269863-89271101
chr3	89270482	90248172	977691	*	0.0741777	Slc39a1	chr3-89269863-89271101	1.76144	0.0390818	Slc39a1 chr3-89269863-89271101
chr3	89270482	90254163	983682	*	0.0960427	Crtc2	chr3-89269863-89271101	2.19548	0.0140647	Crtc2 chr3-89269863-89271101
chr3	89270570	89393914	123345	*	0.0846991	Slc50a1	chr3-89393420-89394408	1.65044	0.049426	Slc50a1 chr3-89393420-89394408
chr3	89270570	89418445	147876	*	-0.096809	Slc50a1	chr3-89417670-89419219	-2.15367	0.015633	Slc50a1 chr3-89417670-89419219
chr3	89270570	89617092	346523	*	0.0947183	Slc50a1	chr3-89616942-89617242	1.67024	0.0474363	Slc50a1 chr3-89616942-89617242
chr3	89270570	89773536	502967	*	0.0977942	Slc50a1	chr3-89772289-89774782	2.15621	0.0155336	Slc50a1 chr3-89772289-89774782
chr3	89270570	89967109	696540	*	0.106779	Slc50a1	chr3-89967007-89967211	2.1529	0.0156634	Slc50a1 chr3-89967007-89967211
chr3	89270570	90000020	729451	*	0.122554	Slc50a1	chr3-89999877-90000162	2.32732	0.00997412	Slc50a1 chr3-89999877-90000162
chr3	89270570	90213371	942802	*	0.0930236	Slc50a1	chr3-90212783-90213959	1.82668	0.0338743	Slc50a1 chr3-90212783-90213959
chr3	89270570	90254334	983765	*	-0.0730176	Slc50a1	chr3-90253401-90255266	-1.72148	0.0425815	Slc50a1 chr3-90253401-90255266
chr3	89280762	89430214	149453	*	-0.0807137	Pygo2	chr3-89279235-89282289	-1.7751	0.0379403	Pygo2 chr3-89279235-89282289
chr3	89280762	89436706	155945	*	0.131897	Pbxip1	chr3-89279235-89282289	1.78986	0.0367382	Pbxip1 chr3-89279235-89282289
chr3	89280762	90231597	950836	*	0.128422	Jtb	chr3-89279235-89282289	2.49704	0.00626183	Jtb chr3-89279235-89282289
chr3	89280762	90248172	967411	*	0.0875161	Slc39a1	chr3-89279235-89282289	2.25698	0.0120047	Slc39a1 chr3-89279235-89282289
chr3	89295839	89349996	54158	*	0.336565	Adam15	chr3-89295666-89296011	6.45826	5.29583e-11	Adam15 chr3-89295666-89296011
chr3	89295839	89411870	116032	*	0.240913	Flad1	chr3-89295666-89296011	4.64728	1.68173e-06	Flad1 chr3-89295666-89296011
chr3	89295839	89418383	122545	*	0.104204	Cks1b	chr3-89295666-89296011	1.85403	0.0318675	Cks1b chr3-89295666-89296011
chr3	89295839	89715022	419184	*	0.183663	Adar	chr3-89295666-89296011	3.27349	0.000531142	Adar chr3-89295666-89296011
chr3	89295839	90213615	917777	*	0.0985592	Rps27	chr3-89295666-89296011	1.72703	0.0420813	Rps27 chr3-89295666-89296011
chr3	89308225	89394776	86552	*	0.168937	Zbtb7b	chr3-89307967-89308482	2.96013	0.00153756	Zbtb7b chr3-89307967-89308482
chr3	89315749	89773240	457492	*	0.15373	4632404H12Rik	chr3-89315257-89316241	3.4241	0.000308421	4632404H12Rik chr3-89315257-89316241
chr3	89315749	89998686	682938	*	0.131809	Hax1	chr3-89315257-89316241	2.77168	0.00278838	Hax1 chr3-89315257-89316241
chr3	89319730	89418443	98714	*	0.0840924	Shc1	chr3-89319573-89319887	1.77599	0.0378676	Shc1 chr3-89319573-89319887
chr3	89319730	89459118	139389	*	0.0902602	Pmvk	chr3-89319573-89319887	1.98493	0.0235763	Pmvk chr3-89319573-89319887
chr3	89319730	89963508	643779	*	0.130215	Atp8b2	chr3-89319573-89319887	1.99823	0.0228458	Atp8b2 chr3-89319573-89319887
chr3	89321859	89436706	114848	*	0.126542	Pbxip1	chr3-89320575-89323142	1.86652	0.0309842	Pbxip1 chr3-89320575-89323142
chr3	89331063	89998686	667624	*	0.273439	Hax1	chr3-89330849-89331276	5.42563	2.88753e-08	Hax1 chr3-89330849-89331276
chr3	89337813	89394776	56964	*	0.14628	Zbtb7b	chr3-89337312-89338314	2.74856	0.00299286	Zbtb7b chr3-89337312-89338314
chr3	89337813	89430214	92402	*	0.142317	Pygo2	chr3-89337312-89338314	2.56709	0.00512781	Pygo2 chr3-89337312-89338314
chr3	89337813	89998686	660874	*	0.158545	Hax1	chr3-89337312-89338314	2.6952	0.00351733	Hax1 chr3-89337312-89338314
chr3	89337813	90265185	927373	*	-0.075111	Dennd4b	chr3-89337312-89338314	-1.97215	0.024296	Dennd4b chr3-89337312-89338314
chr3	89339470	89418443	78974	*	0.0965731	Shc1	chr3-89339284-89339655	2.16219	0.0153017	Shc1 chr3-89339284-89339655
chr3	89340661	89418443	77783	*	0.0966614	Shc1	chr3-89340317-89341005	1.98349	0.0236564	Shc1 chr3-89340317-89341005
chr3	89340661	89913162	572502	*	0.0634931	Il6ra	chr3-89340317-89341005	1.66526	0.0479309	Il6ra chr3-89340317-89341005
chr3	89340661	90072649	731989	*	0.17132	Tpm3	chr3-89340317-89341005	2.9839	0.00142301	Tpm3 chr3-89340317-89341005
chr3	89340661	90104132	763472	*	-0.0955505	Nup210l	chr3-89340317-89341005	-1.81431	0.0348148	Nup210l chr3-89340317-89341005
chr3	89340661	90213615	872955	*	0.133078	Rps27	chr3-89340317-89341005	2.47504	0.006661	Rps27 chr3-89340317-89341005
chr3	89349996	89378495	28500	*	0.0833812	Adam15	chr3-89377876-89379114	2.16874	0.0150511	Adam15 chr3-89377876-89379114
chr3	89349996	89887764	537769	*	0.113746	Adam15	chr3-89887512-89888015	1.86376	0.0311779	Adam15 chr3-89887512-89888015
chr3	89349996	89926493	576498	*	0.176832	Adam15	chr3-89926247-89926738	3.43237	0.00029916	Adam15 chr3-89926247-89926738
chr3	89349996	89960672	610677	*	0.133894	Adam15	chr3-89960260-89961084	3.48914	0.000242289	Adam15 chr3-89960260-89961084
chr3	89349996	89961577	611582	*	0.0977756	Adam15	chr3-89961388-89961766	1.95311	0.025403	Adam15 chr3-89961388-89961766
chr3	89349996	90016767	666772	*	0.122277	Adam15	chr3-90016541-90016993	2.00885	0.0222763	Adam15 chr3-90016541-90016993
chr3	89349996	90231722	881727	*	0.0904911	Adam15	chr3-90231020-90232424	1.72099	0.042626	Adam15 chr3-90231020-90232424
chr3	89378495	89773609	395115	*	0.102703	Ube2q1	chr3-89377876-89379114	1.85743	0.0316248	Ube2q1 chr3-89377876-89379114
chr3	89378495	90213615	835121	*	0.144194	Rps27	chr3-89377876-89379114	2.60325	0.00461718	Rps27 chr3-89377876-89379114
chr3	89389150	89418443	29294	*	-0.0829979	Shc1	chr3-89388863-89389436	-1.73027	0.0417914	Shc1 chr3-89388863-89389436
chr3	89389150	89913162	524013	*	0.132951	Il6ra	chr3-89388863-89389436	2.70255	0.00344049	Il6ra chr3-89388863-89389436
chr3	89389150	90104132	714983	*	0.122552	Nup210l	chr3-89388863-89389436	3.13367	0.00086317	Nup210l chr3-89388863-89389436
chr3	89393914	89418443	24530	*	0.0991057	Shc1	chr3-89393420-89394408	1.95716	0.0251643	Shc1 chr3-89393420-89394408
chr3	89393914	89773609	379696	*	0.104787	Ube2q1	chr3-89393420-89394408	2.42198	0.00771821	Ube2q1 chr3-89393420-89394408
chr3	89394776	89436926	42151	*	0.0908878	Zbtb7b	chr3-89436055-89437796	1.69063	0.0454534	Zbtb7b chr3-89436055-89437796
chr3	89394776	89472364	77589	*	0.0796201	Zbtb7b	chr3-89472151-89472576	1.909	0.0281312	Zbtb7b chr3-89472151-89472576
chr3	89394776	89474007	79232	*	0.128596	Zbtb7b	chr3-89473870-89474144	2.88528	0.00195531	Zbtb7b chr3-89473870-89474144
chr3	89394776	89549000	154225	*	0.114188	Zbtb7b	chr3-89548801-89549198	2.86643	0.00207566	Zbtb7b chr3-89548801-89549198
chr3	89394776	89820004	425229	*	0.161585	Zbtb7b	chr3-89819779-89820228	3.12133	0.000900177	Zbtb7b chr3-89819779-89820228
chr3	89394776	90016767	621992	*	0.0858999	Zbtb7b	chr3-90016541-90016993	1.75126	0.0399506	Zbtb7b chr3-90016541-90016993
chr3	89394776	90254334	859559	*	0.110433	Zbtb7b	chr3-90253401-90255266	1.81732	0.0345837	Zbtb7b chr3-90253401-90255266
chr3	89394776	90359248	964473	*	0.098658	Zbtb7b	chr3-90358898-90359598	1.93437	0.0265336	Zbtb7b chr3-90358898-90359598
chr3	89394787	89418383	23597	*	0.137069	Cks1b	chr3-89394575-89394999	2.64402	0.00409639	Cks1b chr3-89394575-89394999
chr3	89394787	89773609	378823	*	0.130111	Ube2q1	chr3-89394575-89394999	2.58451	0.00487581	Ube2q1 chr3-89394575-89394999
chr3	89394787	89998686	603900	*	0.150446	Hax1	chr3-89394575-89394999	2.84999	0.00218602	Hax1 chr3-89394575-89394999
chr3	89394787	90072649	677863	*	0.0903024	Tpm3	chr3-89394575-89394999	1.65956	0.0485019	Tpm3 chr3-89394575-89394999
chr3	89394787	90265185	870399	*	-0.0796297	Dennd4b	chr3-89394575-89394999	-1.90765	0.0282184	Dennd4b chr3-89394575-89394999
chr3	89396326	89963508	567183	*	0.163167	Atp8b2	chr3-89395848-89396804	2.69814	0.00348637	Atp8b2 chr3-89395848-89396804
chr3	89396326	90104132	707807	*	0.0589863	Nup210l	chr3-89395848-89396804	1.82841	0.033744	Nup210l chr3-89395848-89396804
chr3	89396326	90265185	868860	*	0.176942	Dennd4b	chr3-89395848-89396804	2.11086	0.0173924	Dennd4b chr3-89395848-89396804
chr3	89411870	89529954	118085	*	0.119043	Flad1	chr3-89529817-89530091	1.98478	0.0235844	Flad1 chr3-89529817-89530091
chr3	89411870	89880276	468407	*	0.105986	Flad1	chr3-89880109-89880442	1.77728	0.0377608	Flad1 chr3-89880109-89880442
chr3	89411870	89887764	475895	*	0.135976	Flad1	chr3-89887512-89888015	2.85373	0.0021605	Flad1 chr3-89887512-89888015
chr3	89411870	89960672	548803	*	0.126701	Flad1	chr3-89960260-89961084	2.42998	0.0075498	Flad1 chr3-89960260-89961084
chr3	89411870	90079794	667925	*	-0.100635	Flad1	chr3-90079010-90080578	-2.00762	0.0223421	Flad1 chr3-90079010-90080578
chr3	89411870	90101505	689636	*	0.129712	Flad1	chr3-90100969-90102040	2.49945	0.00621936	Flad1 chr3-90100969-90102040
chr3	89411870	90309640	897771	*	0.132549	Flad1	chr3-90309357-90309922	2.13346	0.0164433	Flad1 chr3-90309357-90309922
chr3	89411870	90322314	910445	*	0.112507	Flad1	chr3-90322034-90322593	1.95735	0.0251533	Flad1 chr3-90322034-90322593
chr3	89411870	90408867	996998	*	0.0906433	Flad1	chr3-90408701-90409032	1.80234	0.0357463	Flad1 chr3-90408701-90409032
chr3	89418383	89481541	63159	*	0.102459	Cks1b	chr3-89481245-89481836	1.6496	0.0495122	Cks1b chr3-89481245-89481836
chr3	89418383	89810932	392550	*	0.107996	Cks1b	chr3-89810721-89811142	1.76827	0.0385077	Cks1b chr3-89810721-89811142
chr3	89418383	89842346	423964	*	0.157037	Cks1b	chr3-89842116-89842575	3.22409	0.000631873	Cks1b chr3-89842116-89842575
chr3	89418383	89862298	443916	*	0.132503	Cks1b	chr3-89862170-89862426	2.2426	0.0124613	Cks1b chr3-89862170-89862426
chr3	89418383	89869104	450722	*	0.184665	Cks1b	chr3-89868933-89869274	3.47782	0.000252755	Cks1b chr3-89868933-89869274
chr3	89418383	89880276	461894	*	0.22798	Cks1b	chr3-89880109-89880442	3.05267	0.00113409	Cks1b chr3-89880109-89880442
chr3	89418383	89887764	469382	*	0.11036	Cks1b	chr3-89887512-89888015	1.86128	0.0313521	Cks1b chr3-89887512-89888015
chr3	89418383	89892713	474331	*	0.0921955	Cks1b	chr3-89892432-89892993	1.78223	0.0373557	Cks1b chr3-89892432-89892993
chr3	89418383	89920878	502496	*	0.157037	Cks1b	chr3-89920700-89921056	2.6456	0.00407726	Cks1b chr3-89920700-89921056
chr3	89418383	90408867	990485	*	0.214168	Cks1b	chr3-90408701-90409032	3.24369	0.000589964	Cks1b chr3-90408701-90409032
chr3	89418443	89430433	11991	*	-0.0775698	Shc1	chr3-89429804-89431061	-1.68244	0.0462416	Shc1 chr3-89429804-89431061
chr3	89418443	89529954	111512	*	0.134226	Shc1	chr3-89529817-89530091	2.60089	0.00464911	Shc1 chr3-89529817-89530091
chr3	89418443	89820004	401562	*	0.101364	Shc1	chr3-89819779-89820228	1.71435	0.0432321	Shc1 chr3-89819779-89820228
chr3	89418443	89858250	439808	*	0.159103	Shc1	chr3-89858052-89858447	2.80002	0.00255499	Shc1 chr3-89858052-89858447
chr3	89418443	89941733	523291	*	0.0820581	Shc1	chr3-89941585-89941880	1.95636	0.0252116	Shc1 chr3-89941585-89941880
chr3	89418443	89960672	542230	*	0.0852549	Shc1	chr3-89960260-89961084	1.6516	0.0493086	Shc1 chr3-89960260-89961084
chr3	89418443	90077506	659064	*	0.125612	Shc1	chr3-90077359-90077652	2.47875	0.00659211	Shc1 chr3-90077359-90077652
chr3	89418445	89773609	355165	*	-0.0808496	Ube2q1	chr3-89417670-89419219	-1.67422	0.0470438	Ube2q1 chr3-89417670-89419219
chr3	89430214	89578198	147985	*	0.0618004	Pygo2	chr3-89578008-89578387	1.71913	0.0427952	Pygo2 chr3-89578008-89578387
chr3	89430214	89628743	198530	*	0.080865	Pygo2	chr3-89628490-89628996	1.6487	0.0496041	Pygo2 chr3-89628490-89628996
chr3	89430214	89714958	284745	*	0.111752	Pygo2	chr3-89714185-89715730	2.29536	0.0108562	Pygo2 chr3-89714185-89715730
chr3	89430214	89872341	442128	*	0.0853356	Pygo2	chr3-89872009-89872672	1.93972	0.0262067	Pygo2 chr3-89872009-89872672
chr3	89430214	89880276	450063	*	0.0999481	Pygo2	chr3-89880109-89880442	2.33604	0.00974447	Pygo2 chr3-89880109-89880442
chr3	89430214	89963266	533053	*	0.100173	Pygo2	chr3-89962863-89963668	2.02198	0.0215892	Pygo2 chr3-89962863-89963668
chr3	89430214	90245380	815167	*	0.146194	Pygo2	chr3-90245154-90245605	3.52358	0.000212878	Pygo2 chr3-90245154-90245605
chr3	89430433	90248172	817740	*	-0.0869708	Slc39a1	chr3-89429804-89431061	-2.02239	0.0215682	Slc39a1 chr3-89429804-89431061
chr3	89436706	89436926	221	*	0.11748	Pbxip1	chr3-89436055-89437796	1.65087	0.0493826	Pbxip1 chr3-89436055-89437796
chr3	89436706	89511008	74303	*	0.153975	Pbxip1	chr3-89510725-89511290	2.52766	0.00574124	Pbxip1 chr3-89510725-89511290
chr3	89436706	89549000	112295	*	0.124988	Pbxip1	chr3-89548801-89549198	2.05941	0.0197274	Pbxip1 chr3-89548801-89549198
chr3	89436706	89688750	252045	*	0.142171	Pbxip1	chr3-89688345-89689155	2.11193	0.017346	Pbxip1 chr3-89688345-89689155
chr3	89436706	89872341	435636	*	-0.147283	Pbxip1	chr3-89872009-89872672	-2.00013	0.0227432	Pbxip1 chr3-89872009-89872672
chr3	89436706	89906370	469665	*	-0.107834	Pbxip1	chr3-89906024-89906715	-1.70125	0.0444479	Pbxip1 chr3-89906024-89906715
chr3	89436706	89931627	494922	*	0.136974	Pbxip1	chr3-89931452-89931801	2.23404	0.0127403	Pbxip1 chr3-89931452-89931801
chr3	89436706	90156160	719455	*	0.166774	Pbxip1	chr3-90156012-90156308	2.12406	0.0168325	Pbxip1 chr3-90156012-90156308
chr3	89436706	90245380	808675	*	-0.111232	Pbxip1	chr3-90245154-90245605	-2.05696	0.0198452	Pbxip1 chr3-90245154-90245605
chr3	89436706	90248305	811600	*	0.13683	Pbxip1	chr3-90247532-90249078	2.16295	0.0152727	Pbxip1 chr3-90247532-90249078
chr3	89436706	90412759	976054	*	0.13527	Pbxip1	chr3-90412365-90413152	1.65794	0.0486644	Pbxip1 chr3-90412365-90413152
chr3	89436926	89773609	336684	*	0.0916865	Ube2q1	chr3-89436055-89437796	1.65526	0.0489364	Ube2q1 chr3-89436055-89437796
chr3	89436926	89913162	476237	*	-0.100976	Il6ra	chr3-89436055-89437796	-1.68943	0.0455689	Il6ra chr3-89436055-89437796
chr3	89436926	90104132	667207	*	-0.109594	Nup210l	chr3-89436055-89437796	-2.0159	0.0219052	Nup210l chr3-89436055-89437796
chr3	89436926	90231597	794672	*	0.0895411	Jtb	chr3-89436055-89437796	1.94813	0.0256996	Jtb chr3-89436055-89437796
chr3	89436926	90341654	904729	*	0.0966804	Gatad2b	chr3-89436055-89437796	1.77649	0.0378257	Gatad2b chr3-89436055-89437796
chr3	89436926	90433636	996711	*	0.101458	Ints3	chr3-89436055-89437796	1.82477	0.0340179	Ints3 chr3-89436055-89437796
chr3	89449262	89963508	514247	*	0.116733	Atp8b2	chr3-89448655-89449869	1.79525	0.0363073	Atp8b2 chr3-89448655-89449869
chr3	89456859	90072649	615791	*	-0.0702432	Tpm3	chr3-89456608-89457109	-1.7408	0.040859	Tpm3 chr3-89456608-89457109
chr3	89456859	90248172	791314	*	0.130165	Slc39a1	chr3-89456608-89457109	2.5072	0.00608467	Slc39a1 chr3-89456608-89457109
chr3	89456859	90341654	884796	*	-0.0926417	Gatad2b	chr3-89456608-89457109	-1.84795	0.0323047	Gatad2b chr3-89456608-89457109
chr3	89459118	89628743	169626	*	0.222067	Pmvk	chr3-89628490-89628996	4.2748	9.56538e-06	Pmvk chr3-89628490-89628996
chr3	89459118	89688750	229633	*	0.0791958	Pmvk	chr3-89688345-89689155	1.67399	0.0470666	Pmvk chr3-89688345-89689155
chr3	89459118	89801604	342487	*	0.103993	Pmvk	chr3-89800950-89802258	1.94903	0.0256461	Pmvk chr3-89800950-89802258
chr3	89459118	89941733	482616	*	0.194092	Pmvk	chr3-89941585-89941880	4.00756	3.06751e-05	Pmvk chr3-89941585-89941880
chr3	89459118	90016767	557650	*	0.263882	Pmvk	chr3-90016541-90016993	5.69375	6.21393e-09	Pmvk chr3-90016541-90016993
chr3	89459118	90231722	772605	*	-0.0978194	Pmvk	chr3-90231020-90232424	-1.8756	0.0303552	Pmvk chr3-90231020-90232424
chr3	89459118	90323214	864097	*	0.107962	Pmvk	chr3-90322855-90323573	1.81171	0.0350157	Pmvk chr3-90322855-90323573
chr3	89459118	90335608	876491	*	0.207871	Pmvk	chr3-90335421-90335795	4.38426	5.81892e-06	Pmvk chr3-90335421-90335795
chr3	89459118	90359248	900131	*	0.0546984	Pmvk	chr3-90358898-90359598	1.69826	0.0447295	Pmvk chr3-90358898-90359598
chr3	89459118	90362598	903481	*	0.178878	Pmvk	chr3-90362364-90362831	3.6568	0.000127691	Pmvk chr3-90362364-90362831
chr3	89459154	89773240	314087	*	0.0970409	4632404H12Rik	chr3-89458467-89459840	2.30954	0.0104567	4632404H12Rik chr3-89458467-89459840
chr3	89474007	89773609	299603	*	0.124274	Ube2q1	chr3-89473870-89474144	2.1583	0.0154523	Ube2q1 chr3-89473870-89474144
chr3	89474007	90051636	577630	*	0.110978	4933434E20Rik	chr3-89473870-89474144	2.40132	0.00816792	4933434E20Rik chr3-89473870-89474144
chr3	89474007	90231597	757591	*	0.0969452	Jtb	chr3-89473870-89474144	2.16289	0.0152749	Jtb chr3-89473870-89474144
chr3	89474007	90341654	867648	*	-0.0969327	Gatad2b	chr3-89473870-89474144	-1.98966	0.0233144	Gatad2b chr3-89473870-89474144
chr3	89481541	90052475	570935	*	0.111334	Ubap2l	chr3-89481245-89481836	1.91548	0.0277156	Ubap2l chr3-89481245-89481836
chr3	89481541	90104132	622592	*	0.0652881	Nup210l	chr3-89481245-89481836	1.75662	0.0394917	Nup210l chr3-89481245-89481836
chr3	89502753	90051636	548884	*	0.0781972	4933434E20Rik	chr3-89502580-89502925	2.19132	0.0142145	4933434E20Rik chr3-89502580-89502925
chr3	89512332	90213615	701284	*	0.0875027	Rps27	chr3-89512110-89512553	1.87059	0.0307013	Rps27 chr3-89512110-89512553
chr3	89519980	90072649	552670	*	0.0917549	Tpm3	chr3-89519660-89520299	1.72166	0.0425653	Tpm3 chr3-89519660-89520299
chr3	89519980	90389938	869959	*	0.0547417	Slc27a3	chr3-89519660-89520299	1.88079	0.0300004	Slc27a3 chr3-89519660-89520299
chr3	89529954	90231597	701644	*	0.0885894	Jtb	chr3-89529817-89530091	1.75445	0.0396764	Jtb chr3-89529817-89530091
chr3	89529954	90341654	811701	*	0.0897608	Gatad2b	chr3-89529817-89530091	1.70118	0.0444544	Gatad2b chr3-89529817-89530091
chr3	89529954	90465866	935913	*	0.18361	Npr1	chr3-89529817-89530091	3.08992	0.00100104	Npr1 chr3-89529817-89530091
chr3	89549000	90491033	942034	*	0.254852	Snapin	chr3-89548801-89549198	5.10402	1.66256e-07	Snapin chr3-89548801-89549198
chr3	89554648	90213615	658968	*	0.114721	Rps27	chr3-89554174-89555122	1.91064	0.0280256	Rps27 chr3-89554174-89555122
chr3	89554648	90254163	699516	*	0.0743185	Crtc2	chr3-89554174-89555122	1.71447	0.0432216	Crtc2 chr3-89554174-89555122
chr3	89554648	90341654	787007	*	0.0993839	Gatad2b	chr3-89554174-89555122	1.69686	0.0448615	Gatad2b chr3-89554174-89555122
chr3	89554648	90491033	936386	*	0.130519	Snapin	chr3-89554174-89555122	2.15135	0.0157244	Snapin chr3-89554174-89555122
chr3	89574366	90509498	935133	*	0.0733649	Chtop	chr3-89574121-89574610	1.70282	0.0443006	Chtop chr3-89574121-89574610
chr3	89578198	89773609	195412	*	0.11113	Ube2q1	chr3-89578008-89578387	2.16545	0.0151768	Ube2q1 chr3-89578008-89578387
chr3	89578198	90476201	898004	*	0.134808	Ilf2	chr3-89578008-89578387	2.20125	0.0138591	Ilf2 chr3-89578008-89578387
chr3	89578198	90491033	912836	*	0.158602	Snapin	chr3-89578008-89578387	2.63125	0.00425353	Snapin chr3-89578008-89578387
chr3	89578198	90509498	931301	*	0.127568	Chtop	chr3-89578008-89578387	2.81684	0.00242496	Chtop chr3-89578008-89578387
chr3	89617092	90104132	487041	*	0.115209	Nup210l	chr3-89616942-89617242	2.44922	0.00715829	Nup210l chr3-89616942-89617242
chr3	89617092	90389938	772847	*	0.0825782	Slc27a3	chr3-89616942-89617242	1.79504	0.0363237	Slc27a3 chr3-89616942-89617242
chr3	89617092	90465866	848775	*	0.222765	Npr1	chr3-89616942-89617242	3.16096	0.000786238	Npr1 chr3-89616942-89617242
chr3	89617092	90476201	859110	*	0.104893	Ilf2	chr3-89616942-89617242	1.93585	0.0264431	Ilf2 chr3-89616942-89617242
chr3	89617092	90514435	897344	*	0.0994622	S100a13	chr3-89616942-89617242	1.79274	0.0365071	S100a13 chr3-89616942-89617242
chr3	89628743	90341654	712912	*	0.0889238	Gatad2b	chr3-89628490-89628996	1.65009	0.049462	Gatad2b chr3-89628490-89628996
chr3	89640994	90104132	463139	*	0.0916597	Nup210l	chr3-89640823-89641164	2.39058	0.00841088	Nup210l chr3-89640823-89641164
chr3	89640994	90465866	824873	*	0.186375	Npr1	chr3-89640823-89641164	3.66943	0.000121545	Npr1 chr3-89640823-89641164
chr3	89640994	90476201	835208	*	0.137419	Ilf2	chr3-89640823-89641164	2.75378	0.00294559	Ilf2 chr3-89640823-89641164
chr3	89688750	89773609	84860	*	0.0914544	Ube2q1	chr3-89688345-89689155	1.72234	0.0425041	Ube2q1 chr3-89688345-89689155
chr3	89688750	90052475	363726	*	0.121573	Ubap2l	chr3-89688345-89689155	2.51255	0.00599314	Ubap2l chr3-89688345-89689155
chr3	89688750	90476201	787452	*	0.0884304	Ilf2	chr3-89688345-89689155	1.81743	0.0345756	Ilf2 chr3-89688345-89689155
chr3	89715022	89796252	81231	*	0.135482	Adar	chr3-89795808-89796696	1.99783	0.0228674	Adar chr3-89795808-89796696
chr3	89715022	89843180	128159	*	-0.0775446	Adar	chr3-89842806-89843554	-1.68385	0.0461052	Adar chr3-89842806-89843554
chr3	89715022	89906370	191349	*	-0.10603	Adar	chr3-89906024-89906715	-2.14065	0.016151	Adar chr3-89906024-89906715
chr3	89715022	90245380	530359	*	-0.0845645	Adar	chr3-90245154-90245605	-1.91439	0.0277853	Adar chr3-90245154-90245605
chr3	89715022	90267518	552497	*	0.107442	Adar	chr3-90267414-90267622	1.82671	0.0338718	Adar chr3-90267414-90267622
chr3	89715022	90589562	874541	*	-0.0780767	Adar	chr3-90589334-90589790	-1.65384	0.0490804	Adar chr3-90589334-90589790
chr3	89715022	90603663	888642	*	0.132485	Adar	chr3-90603438-90603888	2.28849	0.0110544	Adar chr3-90603438-90603888
chr3	89715022	90617695	902674	*	-0.0755775	Adar	chr3-90617538-90617851	-1.76417	0.0388513	Adar chr3-90617538-90617851
chr3	89715022	90644268	929247	*	0.158342	Adar	chr3-90644026-90644509	2.70934	0.00337085	Adar chr3-90644026-90644509
chr3	89727122	89773609	46488	*	0.112949	Ube2q1	chr3-89726867-89727377	1.78027	0.0375156	Ube2q1 chr3-89726867-89727377
chr3	89730683	89773609	42927	*	-0.0949396	Ube2q1	chr3-89730012-89731353	-2.01881	0.0217534	Ube2q1 chr3-89730012-89731353
chr3	89749006	90072649	323644	*	-0.0884983	Tpm3	chr3-89748819-89749192	-2.19589	0.0140498	Tpm3 chr3-89748819-89749192
chr3	89749006	90248172	499167	*	0.175166	Slc39a1	chr3-89748819-89749192	3.00335	0.00133511	Slc39a1 chr3-89748819-89749192
chr3	89764308	90509498	745191	*	0.0985914	Chtop	chr3-89763797-89764818	2.28632	0.0111178	Chtop chr3-89763797-89764818
chr3	89764308	90514392	750085	*	0.134926	S100a1	chr3-89763797-89764818	2.4125	0.00792187	S100a1 chr3-89763797-89764818
chr3	89773240	89908937	135698	*	0.174021	4632404H12Rik	chr3-89908715-89909159	3.94986	3.90986e-05	4632404H12Rik chr3-89908715-89909159
chr3	89773240	90079794	306555	*	0.0991345	4632404H12Rik	chr3-90079010-90080578	2.09826	0.0179411	4632404H12Rik chr3-90079010-90080578
chr3	89773240	90212085	438846	*	0.245906	4632404H12Rik	chr3-90211618-90212552	5.22692	8.61764e-08	4632404H12Rik chr3-90211618-90212552
chr3	89773240	90245380	472141	*	0.08186	4632404H12Rik	chr3-90245154-90245605	2.01571	0.0219152	4632404H12Rik chr3-90245154-90245605
chr3	89773240	90408867	635628	*	0.108192	4632404H12Rik	chr3-90408701-90409032	2.23636	0.0126642	4632404H12Rik chr3-90408701-90409032
chr3	89773240	90604935	831696	*	0.0955421	4632404H12Rik	chr3-90604391-90605479	2.01894	0.0217469	4632404H12Rik chr3-90604391-90605479
chr3	89773536	90051636	278101	*	-0.0948659	4933434E20Rik	chr3-89772289-89774782	-1.98242	0.0237161	4933434E20Rik chr3-89772289-89774782
chr3	89773536	90052475	278940	*	0.105803	Ubap2l	chr3-89772289-89774782	1.76154	0.0390733	Ubap2l chr3-89772289-89774782
chr3	89773536	90612894	839359	*	-0.103867	S100a6	chr3-89772289-89774782	-1.98538	0.0235514	S100a6 chr3-89772289-89774782
chr3	89773609	89858250	84642	*	0.117619	Ube2q1	chr3-89858052-89858447	2.28291	0.0112178	Ube2q1 chr3-89858052-89858447
chr3	89773609	89860083	86475	*	0.115623	Ube2q1	chr3-89859960-89860205	2.00671	0.0223902	Ube2q1 chr3-89859960-89860205
chr3	89773609	89862298	88690	*	0.142249	Ube2q1	chr3-89862170-89862426	2.71604	0.00330339	Ube2q1 chr3-89862170-89862426
chr3	89773609	89906370	132762	*	0.106252	Ube2q1	chr3-89906024-89906715	1.82844	0.0337418	Ube2q1 chr3-89906024-89906715
chr3	89773609	89912846	139238	*	0.0988493	Ube2q1	chr3-89912137-89913554	2.06103	0.0196499	Ube2q1 chr3-89912137-89913554
chr3	89773609	89920878	147270	*	0.130174	Ube2q1	chr3-89920700-89921056	2.49134	0.00636318	Ube2q1 chr3-89920700-89921056
chr3	89773609	90016767	243159	*	0.209644	Ube2q1	chr3-90016541-90016993	3.87241	5.38826e-05	Ube2q1 chr3-90016541-90016993
chr3	89773609	90064210	290602	*	0.123397	Ube2q1	chr3-90063818-90064602	2.05263	0.0200544	Ube2q1 chr3-90063818-90064602
chr3	89773609	90101505	327897	*	-0.0735323	Ube2q1	chr3-90100969-90102040	-1.65576	0.0488851	Ube2q1 chr3-90100969-90102040
chr3	89773609	90525530	751922	*	0.11618	Ube2q1	chr3-90525282-90525777	2.03477	0.0209368	Ube2q1 chr3-90525282-90525777
chr3	89773609	90617695	844087	*	0.105649	Ube2q1	chr3-90617538-90617851	2.17933	0.0146536	Ube2q1 chr3-90617538-90617851
chr3	89785364	90465866	680503	*	0.0994345	Npr1	chr3-89784932-89785795	1.74342	0.0406304	Npr1 chr3-89784932-89785795
chr3	89785364	90491033	705670	*	0.139456	Snapin	chr3-89784932-89785795	2.30084	0.0107003	Snapin chr3-89784932-89785795
chr3	89785364	90509498	724135	*	0.123573	Chtop	chr3-89784932-89785795	2.57145	0.00506374	Chtop chr3-89784932-89785795
chr3	89796252	90509498	713247	*	0.0759697	Chtop	chr3-89795808-89796696	1.94074	0.026145	Chtop chr3-89795808-89796696
chr3	89801604	90104132	302529	*	-0.0994814	Nup210l	chr3-89800950-89802258	-1.68643	0.0458566	Nup210l chr3-89800950-89802258
chr3	89801604	90514392	712789	*	0.198792	S100a1	chr3-89800950-89802258	4.18547	1.42291e-05	S100a1 chr3-89800950-89802258
chr3	89810932	90072649	261718	*	0.0975455	Tpm3	chr3-89810721-89811142	1.92435	0.0271552	Tpm3 chr3-89810721-89811142
chr3	89810932	90265185	454254	*	0.182235	Dennd4b	chr3-89810721-89811142	2.64191	0.00412204	Dennd4b chr3-89810721-89811142
chr3	89820004	90603770	783767	*	-0.11013	S100a4	chr3-89819779-89820228	-1.87555	0.0303583	S100a4 chr3-89819779-89820228
chr3	89831609	89963508	131900	*	0.125466	Atp8b2	chr3-89830775-89832443	1.91388	0.0278176	Atp8b2 chr3-89830775-89832443
chr3	89831609	90514392	682784	*	0.120447	S100a1	chr3-89830775-89832443	1.89649	0.0289478	S100a1 chr3-89830775-89832443
chr3	89842346	90052475	210130	*	0.0907467	Ubap2l	chr3-89842116-89842575	1.65023	0.049448	Ubap2l chr3-89842116-89842575
chr3	89842346	90072649	230304	*	0.100092	Tpm3	chr3-89842116-89842575	1.74777	0.0402518	Tpm3 chr3-89842116-89842575
chr3	89842346	90509498	667153	*	0.113354	Chtop	chr3-89842116-89842575	2.37605	0.00874947	Chtop chr3-89842116-89842575
chr3	89843180	89913162	69983	*	0.0943351	Il6ra	chr3-89842806-89843554	1.95413	0.0253426	Il6ra chr3-89842806-89843554
chr3	89843180	90341654	498475	*	-0.0735193	Gatad2b	chr3-89842806-89843554	-1.66623	0.0478338	Gatad2b chr3-89842806-89843554
chr3	89858250	90072649	214400	*	-0.0928326	Tpm3	chr3-89858052-89858447	-1.98829	0.0233896	Tpm3 chr3-89858052-89858447
chr3	89858250	90491033	632784	*	0.13717	Snapin	chr3-89858052-89858447	2.26064	0.0118908	Snapin chr3-89858052-89858447
chr3	89858250	90509498	651249	*	-0.0977207	Chtop	chr3-89858052-89858447	-1.9093	0.0281119	Chtop chr3-89858052-89858447
chr3	89862298	89913162	50865	*	0.101449	Il6ra	chr3-89862170-89862426	2.18689	0.0143753	Il6ra chr3-89862170-89862426
chr3	89862298	90104132	241835	*	0.0819292	Nup210l	chr3-89862170-89862426	2.11647	0.0171524	Nup210l chr3-89862170-89862426
chr3	89862298	90433636	571339	*	0.101689	Ints3	chr3-89862170-89862426	1.88072	0.0300048	Ints3 chr3-89862170-89862426
chr3	89863979	89913162	49184	*	0.0992242	Il6ra	chr3-89863466-89864491	1.72738	0.04205	Il6ra chr3-89863466-89864491
chr3	89863979	90254163	390185	*	0.166625	Crtc2	chr3-89863466-89864491	3.59008	0.000165289	Crtc2 chr3-89863466-89864491
chr3	89863979	90476201	612223	*	0.0900574	Ilf2	chr3-89863466-89864491	2.03786	0.0207821	Ilf2 chr3-89863466-89864491
chr3	89869104	89913162	44059	*	0.134202	Il6ra	chr3-89868933-89869274	2.61902	0.00440915	Il6ra chr3-89868933-89869274
chr3	89869104	90509498	640395	*	0.0879744	Chtop	chr3-89868933-89869274	2.14985	0.0157835	Chtop chr3-89868933-89869274
chr3	89869728	89913162	43435	*	0.174089	Il6ra	chr3-89869553-89869903	3.52787	0.000209462	Il6ra chr3-89869553-89869903
chr3	89871180	89913162	41983	*	0.179978	Il6ra	chr3-89870741-89871619	3.48662	0.00024458	Il6ra chr3-89870741-89871619
chr3	89871180	90509498	638319	*	0.0684875	Chtop	chr3-89870741-89871619	1.69541	0.0449991	Chtop chr3-89870741-89871619
chr3	89872341	89913162	40822	*	0.160369	Il6ra	chr3-89872009-89872672	2.95455	0.00156562	Il6ra chr3-89872009-89872672
chr3	89872341	90213615	341275	*	-0.0893708	Rps27	chr3-89872009-89872672	-2.00115	0.0226882	Rps27 chr3-89872009-89872672
chr3	89872341	90265185	392845	*	-0.0684326	Dennd4b	chr3-89872009-89872672	-1.68143	0.0463396	Dennd4b chr3-89872009-89872672
chr3	89872341	90509498	637158	*	0.0966945	Chtop	chr3-89872009-89872672	2.11644	0.0171537	Chtop chr3-89872009-89872672
chr3	89872341	90603770	731430	*	-0.162649	S100a4	chr3-89872009-89872672	-1.70647	0.0439601	S100a4 chr3-89872009-89872672
chr3	89880276	90051636	171361	*	0.0822209	4933434E20Rik	chr3-89880109-89880442	2.20558	0.0137066	4933434E20Rik chr3-89880109-89880442
chr3	89887764	90213615	325852	*	-0.0921594	Rps27	chr3-89887512-89888015	-1.953	0.0254099	Rps27 chr3-89887512-89888015
chr3	89887764	90248172	360409	*	0.100276	Slc39a1	chr3-89887512-89888015	1.83299	0.0334017	Slc39a1 chr3-89887512-89888015
chr3	89887764	90514435	626672	*	0.112419	S100a13	chr3-89887512-89888015	1.70802	0.0438162	S100a13 chr3-89887512-89888015
chr3	89892713	90341654	448942	*	0.0788545	Gatad2b	chr3-89892432-89892993	1.71765	0.0429302	Gatad2b chr3-89892432-89892993
chr3	89899574	90341654	442081	*	0.11425	Gatad2b	chr3-89899299-89899849	2.58122	0.00492262	Gatad2b chr3-89899299-89899849
chr3	89906370	90052475	146106	*	0.140704	Ubap2l	chr3-89906024-89906715	2.64661	0.00406511	Ubap2l chr3-89906024-89906715
chr3	89906370	90476201	569832	*	0.131449	Ilf2	chr3-89906024-89906715	2.53567	0.00561167	Ilf2 chr3-89906024-89906715
chr3	89908937	90072649	163713	*	-0.0785916	Tpm3	chr3-89908715-89909159	-2.12818	0.016661	Tpm3 chr3-89908715-89909159
chr3	89908937	90491033	582097	*	0.214797	Snapin	chr3-89908715-89909159	3.61097	0.000152528	Snapin chr3-89908715-89909159
chr3	89911348	89963508	52161	*	-0.0742569	Atp8b2	chr3-89911094-89911602	-1.7095	0.043679	Atp8b2 chr3-89911094-89911602
chr3	89911348	90231597	320250	*	0.0917981	Jtb	chr3-89911094-89911602	1.78621	0.0370329	Jtb chr3-89911094-89911602
chr3	89911348	90248172	336825	*	0.11725	Slc39a1	chr3-89911094-89911602	2.5941	0.00474198	Slc39a1 chr3-89911094-89911602
chr3	89911348	90433636	522289	*	0.105607	Ints3	chr3-89911094-89911602	1.9326	0.0266425	Ints3 chr3-89911094-89911602
chr3	89911348	90476201	564854	*	0.0978164	Ilf2	chr3-89911094-89911602	2.00208	0.0226383	Ilf2 chr3-89911094-89911602
chr3	89911348	90514435	603088	*	0.130006	S100a13	chr3-89911094-89911602	2.51898	0.00588471	S100a13 chr3-89911094-89911602
chr3	89911348	90603770	692423	*	0.174011	S100a4	chr3-89911094-89911602	1.72498	0.0422653	S100a4 chr3-89911094-89911602
chr3	89912846	90514435	601590	*	0.0995251	S100a13	chr3-89912137-89913554	2.36579	0.00899576	S100a13 chr3-89912137-89913554
chr3	89913162	89920878	7717	*	0.101741	Il6ra	chr3-89920700-89921056	2.21141	0.0135037	Il6ra chr3-89920700-89921056
chr3	89913162	90065627	152466	*	-0.108383	Il6ra	chr3-90065337-90065916	-1.70066	0.0445036	Il6ra chr3-90065337-90065916
chr3	89913162	90111876	198715	*	0.149534	Il6ra	chr3-90111476-90112275	3.22079	0.000639182	Il6ra chr3-90111476-90112275
chr3	89913162	90231722	318561	*	0.0905949	Il6ra	chr3-90231020-90232424	2.04258	0.0205472	Il6ra chr3-90231020-90232424
chr3	89913162	90245380	332219	*	0.22186	Il6ra	chr3-90245154-90245605	4.4436	4.42325e-06	Il6ra chr3-90245154-90245605
chr3	89913162	90254334	341173	*	0.115952	Il6ra	chr3-90253401-90255266	2.38818	0.00846594	Il6ra chr3-90253401-90255266
chr3	89913162	90359248	446087	*	0.107754	Il6ra	chr3-90358898-90359598	2.22774	0.0129488	Il6ra chr3-90358898-90359598
chr3	89913162	90472299	559138	*	0.0966473	Il6ra	chr3-90472051-90472546	2.07954	0.018784	Il6ra chr3-90472051-90472546
chr3	89913162	90509072	595911	*	-0.139922	Il6ra	chr3-90508200-90509944	-2.52284	0.00582064	Il6ra chr3-90508200-90509944
chr3	89913162	90586766	673605	*	0.0807479	Il6ra	chr3-90585497-90588034	1.75899	0.0392896	Il6ra chr3-90585497-90588034
chr3	89920878	90072649	151772	*	0.0882005	Tpm3	chr3-89920700-89921056	1.68951	0.0455609	Tpm3 chr3-89920700-89921056
chr3	89920878	90104132	183255	*	0.088165	Nup210l	chr3-89920700-89921056	2.04476	0.0204394	Nup210l chr3-89920700-89921056
chr3	89926493	90265185	338693	*	0.179145	Dennd4b	chr3-89926247-89926738	2.78995	0.00263583	Dennd4b chr3-89926247-89926738
chr3	89926493	90389938	463446	*	0.0854436	Slc27a3	chr3-89926247-89926738	2.11708	0.0171264	Slc27a3 chr3-89926247-89926738
chr3	89926493	90465866	539374	*	0.129742	Npr1	chr3-89926247-89926738	2.1011	0.017816	Npr1 chr3-89926247-89926738
chr3	89931627	90254163	322537	*	0.0734632	Crtc2	chr3-89931452-89931801	1.96268	0.0248417	Crtc2 chr3-89931452-89931801
chr3	89931627	90603770	672144	*	0.121356	S100a4	chr3-89931452-89931801	1.78976	0.0367465	S100a4 chr3-89931452-89931801
chr3	89941733	90389938	448206	*	0.234386	Slc27a3	chr3-89941585-89941880	5.00505	2.79243e-07	Slc27a3 chr3-89941585-89941880
chr3	89953579	90072649	119071	*	-0.106204	Tpm3	chr3-89953307-89953851	-2.29797	0.0107818	Tpm3 chr3-89953307-89953851
chr3	89953579	90254163	300585	*	-0.0742375	Crtc2	chr3-89953307-89953851	-1.64763	0.0497147	Crtc2 chr3-89953307-89953851
chr3	89953579	90265185	311607	*	-0.0708261	Dennd4b	chr3-89953307-89953851	-1.80076	0.0358703	Dennd4b chr3-89953307-89953851
chr3	89953579	90389938	436360	*	0.0810881	Slc27a3	chr3-89953307-89953851	2.54003	0.00554211	Slc27a3 chr3-89953307-89953851
chr3	89953579	90514392	560814	*	0.0941619	S100a1	chr3-89953307-89953851	2.06423	0.0194977	S100a1 chr3-89953307-89953851
chr3	89960672	90514392	553721	*	0.117525	S100a1	chr3-89960260-89961084	2.55535	0.00530413	S100a1 chr3-89960260-89961084
chr3	89960672	90514435	553764	*	-0.125654	S100a13	chr3-89960260-89961084	-2.69378	0.00353233	S100a13 chr3-89960260-89961084
chr3	89960672	90612894	652223	*	-0.123742	S100a6	chr3-89960260-89961084	-2.35231	0.00932851	S100a6 chr3-89960260-89961084
chr3	89961577	90052475	90899	*	-0.0994947	Ubap2l	chr3-89961388-89961766	-2.21133	0.0135065	Ubap2l chr3-89961388-89961766
chr3	89961577	90104132	142556	*	0.0602122	Nup210l	chr3-89961388-89961766	1.78072	0.0374787	Nup210l chr3-89961388-89961766
chr3	89961577	90213615	252039	*	-0.0827006	Rps27	chr3-89961388-89961766	-1.91398	0.0278116	Rps27 chr3-89961388-89961766
chr3	89963508	90231722	268215	*	0.148254	Atp8b2	chr3-90231020-90232424	1.86848	0.0308479	Atp8b2 chr3-90231020-90232424
chr3	89963508	90248305	284798	*	-0.0649064	Atp8b2	chr3-90247532-90249078	-1.72223	0.042514	Atp8b2 chr3-90247532-90249078
chr3	89963508	90475923	512416	*	0.126828	Atp8b2	chr3-90475228-90476617	1.6913	0.0453894	Atp8b2 chr3-90475228-90476617
chr3	89963508	90586766	623259	*	0.127729	Atp8b2	chr3-90585497-90588034	1.72746	0.0420422	Atp8b2 chr3-90585497-90588034
chr3	89964486	90104132	139647	*	0.067897	Nup210l	chr3-89964365-89964607	1.94443	0.0259216	Nup210l chr3-89964365-89964607
chr3	89964486	90265185	300700	*	0.141588	Dennd4b	chr3-89964365-89964607	1.776	0.0378662	Dennd4b chr3-89964365-89964607
chr3	89964486	90491033	526548	*	0.126222	Snapin	chr3-89964365-89964607	1.81323	0.0348983	Snapin chr3-89964365-89964607
chr3	89964486	90509498	545013	*	-0.113793	Chtop	chr3-89964365-89964607	-2.37665	0.00873543	Chtop chr3-89964365-89964607
chr3	89967109	90341654	374546	*	0.123077	Gatad2b	chr3-89967007-89967211	2.26086	0.0118839	Gatad2b chr3-89967007-89967211
chr3	89967109	90612894	645786	*	-0.089068	S100a6	chr3-89967007-89967211	-1.9885	0.0233782	S100a6 chr3-89967007-89967211
chr3	89988022	90104132	116111	*	0.0809611	Nup210l	chr3-89987835-89988209	1.92314	0.0272312	Nup210l chr3-89987835-89988209
chr3	89988022	90265185	277164	*	0.10625	Dennd4b	chr3-89987835-89988209	1.66244	0.0482124	Dennd4b chr3-89987835-89988209
chr3	89988022	90341654	353633	*	0.162213	Gatad2b	chr3-89987835-89988209	3.17689	0.000744321	Gatad2b chr3-89987835-89988209
chr3	89988022	90612894	624873	*	0.115414	S100a6	chr3-89987835-89988209	2.04851	0.0202551	S100a6 chr3-89987835-89988209
chr3	89998686	90016767	18082	*	0.118883	Hax1	chr3-90016541-90016993	2.52443	0.00579423	Hax1 chr3-90016541-90016993
chr3	89998686	90191531	192846	*	0.0898477	Hax1	chr3-90191317-90191745	2.41382	0.00789304	Hax1 chr3-90191317-90191745
chr3	89998760	90104132	105373	*	-0.0980789	Nup210l	chr3-89997806-89999714	-1.94824	0.0256929	Nup210l chr3-89997806-89999714
chr3	90000020	90509498	509479	*	0.127974	Chtop	chr3-89999877-90000162	2.83025	0.00232561	Chtop chr3-89999877-90000162
chr3	90000020	90514392	514373	*	0.11319	S100a1	chr3-89999877-90000162	2.18222	0.0145467	S100a1 chr3-89999877-90000162
chr3	90016767	90104132	87366	*	0.0890532	Nup210l	chr3-90016541-90016993	2.95133	0.00158205	Nup210l chr3-90016541-90016993
chr3	90016767	90476201	459435	*	0.105535	Ilf2	chr3-90016541-90016993	2.20738	0.0136438	Ilf2 chr3-90016541-90016993
chr3	90016767	90514392	497626	*	0.128509	S100a1	chr3-90016541-90016993	2.28041	0.0112916	S100a1 chr3-90016541-90016993
chr3	90016767	90603770	587004	*	0.143135	S100a4	chr3-90016541-90016993	1.70473	0.0441221	S100a4 chr3-90016541-90016993
chr3	90051636	90052199	564	*	-0.0732968	4933434E20Rik	chr3-90051086-90053311	-1.77977	0.0375567	4933434E20Rik chr3-90051086-90053311
chr3	90052199	90052475	277	*	0.097595	Ubap2l	chr3-90051086-90053311	1.71487	0.0431843	Ubap2l chr3-90051086-90053311
chr3	90052199	90254163	201965	*	-0.103326	Crtc2	chr3-90051086-90053311	-1.87375	0.0304824	Crtc2 chr3-90051086-90053311
chr3	90052475	90306074	253600	*	-0.0792155	Ubap2l	chr3-90305860-90306287	-1.79932	0.0359838	Ubap2l chr3-90305860-90306287
chr3	90052475	90313441	260967	*	-0.0891611	Ubap2l	chr3-90313150-90313732	-2.03254	0.0210497	Ubap2l chr3-90313150-90313732
chr3	90052475	90612857	560383	*	-0.0985366	Ubap2l	chr3-90612526-90613188	-2.49187	0.0063536	Ubap2l chr3-90612526-90613188
chr3	90065627	90476201	410575	*	0.108976	Ilf2	chr3-90065337-90065916	2.04362	0.0204955	Ilf2 chr3-90065337-90065916
chr3	90072649	90212085	139437	*	-0.082561	Tpm3	chr3-90211618-90212552	-1.87077	0.0306885	Tpm3 chr3-90211618-90212552
chr3	90072649	90213371	140723	*	0.108902	Tpm3	chr3-90212783-90213959	2.09907	0.0179055	Tpm3 chr3-90212783-90213959
chr3	90072649	90284291	211643	*	0.0911578	Tpm3	chr3-90284120-90284461	1.78378	0.0372301	Tpm3 chr3-90284120-90284461
chr3	90072649	90309640	236992	*	0.0855621	Tpm3	chr3-90309357-90309922	1.86067	0.0313953	Tpm3 chr3-90309357-90309922
chr3	90072649	90433494	360846	*	0.166634	Tpm3	chr3-90432733-90434255	3.10565	0.000949308	Tpm3 chr3-90432733-90434255
chr3	90072649	90503826	431178	*	0.14883	Tpm3	chr3-90503525-90504127	2.91572	0.00177437	Tpm3 chr3-90503525-90504127
chr3	90072649	90586766	514118	*	0.115795	Tpm3	chr3-90585497-90588034	1.86195	0.0313048	Tpm3 chr3-90585497-90588034
chr3	90072649	90617695	545047	*	0.0849147	Tpm3	chr3-90617538-90617851	1.65842	0.0486159	Tpm3 chr3-90617538-90617851
chr3	90077506	90341654	264149	*	-0.0809885	Gatad2b	chr3-90077359-90077652	-1.79005	0.036723	Gatad2b chr3-90077359-90077652
chr3	90077506	90476201	398696	*	0.0959374	Ilf2	chr3-90077359-90077652	1.66584	0.0478725	Ilf2 chr3-90077359-90077652
chr3	90077506	90509498	431993	*	0.0915663	Chtop	chr3-90077359-90077652	2.13191	0.0165071	Chtop chr3-90077359-90077652
chr3	90077506	90514435	436930	*	0.101365	S100a13	chr3-90077359-90077652	1.9173	0.0276002	S100a13 chr3-90077359-90077652
chr3	90079794	90341654	261861	*	-0.109916	Gatad2b	chr3-90079010-90080578	-2.34589	0.00949082	Gatad2b chr3-90079010-90080578
chr3	90079794	90389938	310145	*	-0.125157	Slc27a3	chr3-90079010-90080578	-2.2099	0.013556	Slc27a3 chr3-90079010-90080578
chr3	90101505	90476201	374697	*	0.120255	Ilf2	chr3-90100969-90102040	2.54226	0.00550691	Ilf2 chr3-90100969-90102040
chr3	90104132	90265674	161543	*	-0.104817	Nup210l	chr3-90264651-90266697	-1.69175	0.0453468	Nup210l chr3-90264651-90266697
chr3	90104132	90323214	219083	*	-0.0901306	Nup210l	chr3-90322855-90323573	-1.7772	0.0377679	Nup210l chr3-90322855-90323573
chr3	90104132	90472299	368168	*	0.0894349	Nup210l	chr3-90472051-90472546	2.61429	0.00447069	Nup210l chr3-90472051-90472546
chr3	90104132	90535409	431278	*	0.110226	Nup210l	chr3-90535180-90535638	2.8891	0.00193171	Nup210l chr3-90535180-90535638
chr3	90104132	90612857	508726	*	-0.103724	Nup210l	chr3-90612526-90613188	-1.92762	0.0269515	Nup210l chr3-90612526-90613188
chr3	90111876	90509498	397623	*	0.0721392	Chtop	chr3-90111476-90112275	1.81937	0.0344273	Chtop chr3-90111476-90112275
chr3	90114477	90231597	117121	*	0.121195	Jtb	chr3-90114309-90114644	2.82825	0.00234019	Jtb chr3-90114309-90114644
chr3	90114477	90248172	133696	*	0.0836004	Slc39a1	chr3-90114309-90114644	1.72298	0.0424463	Slc39a1 chr3-90114309-90114644
chr3	90114477	90265185	150709	*	0.168946	Dennd4b	chr3-90114309-90114644	2.41555	0.00785563	Dennd4b chr3-90114309-90114644
chr3	90114477	90476201	361725	*	0.157776	Ilf2	chr3-90114309-90114644	2.74542	0.0030217	Ilf2 chr3-90114309-90114644
chr3	90125748	90265185	139438	*	0.127083	Dennd4b	chr3-90125437-90126059	1.732	0.0416372	Dennd4b chr3-90125437-90126059
chr3	90125748	90433636	307889	*	0.157389	Ints3	chr3-90125437-90126059	2.8313	0.00231797	Ints3 chr3-90125437-90126059
chr3	90125748	90476201	350454	*	0.121806	Ilf2	chr3-90125437-90126059	2.18894	0.0143005	Ilf2 chr3-90125437-90126059
chr3	90125748	90514392	388645	*	0.138862	S100a1	chr3-90125437-90126059	2.67456	0.00374139	S100a1 chr3-90125437-90126059
chr3	90156160	90612894	456735	*	0.106149	S100a6	chr3-90156012-90156308	1.77518	0.0379338	S100a6 chr3-90156012-90156308
chr3	90158583	90248172	89590	*	0.113707	Slc39a1	chr3-90158166-90158999	2.28773	0.0110767	Slc39a1 chr3-90158166-90158999
chr3	90158583	90433636	275054	*	0.155803	Ints3	chr3-90158166-90158999	3.14064	0.000842906	Ints3 chr3-90158166-90158999
chr3	90160642	90514392	353751	*	0.154456	S100a1	chr3-90160530-90160753	3.20548	0.000674192	S100a1 chr3-90160530-90160753
chr3	90191531	90231597	40067	*	0.124429	Jtb	chr3-90191317-90191745	2.99114	0.00138969	Jtb chr3-90191317-90191745
chr3	90191531	90612894	421364	*	0.09351	S100a6	chr3-90191317-90191745	1.70497	0.0440997	S100a6 chr3-90191317-90191745
chr3	90212085	90433636	221552	*	0.0974814	Ints3	chr3-90211618-90212552	1.66658	0.0477986	Ints3 chr3-90211618-90212552
chr3	90213615	90248305	34691	*	0.0972577	Rps27	chr3-90247532-90249078	1.7697	0.0383885	Rps27 chr3-90247532-90249078
chr3	90213615	90359248	145634	*	-0.124613	Rps27	chr3-90358898-90359598	-2.28866	0.0110497	Rps27 chr3-90358898-90359598
chr3	90213615	90446848	233234	*	0.0997875	Rps27	chr3-90446270-90447426	1.67888	0.046588	Rps27 chr3-90446270-90447426
chr3	90213615	90586766	373152	*	-0.0848443	Rps27	chr3-90585497-90588034	-2.08288	0.0186309	Rps27 chr3-90585497-90588034
chr3	90213615	90598630	385016	*	0.124284	Rps27	chr3-90598468-90598792	2.19285	0.014159	Rps27 chr3-90598468-90598792
chr3	90213615	90617695	404081	*	0.107235	Rps27	chr3-90617538-90617851	1.86636	0.0309955	Rps27 chr3-90617538-90617851
chr3	90213615	90627975	414361	*	0.103276	Rps27	chr3-90627847-90628102	1.82296	0.0341545	Rps27 chr3-90627847-90628102
chr3	90220420	90389938	169519	*	0.0925781	Slc27a3	chr3-90219888-90220952	2.25452	0.0120817	Slc27a3 chr3-90219888-90220952
chr3	90220420	90509498	289079	*	-0.109044	Chtop	chr3-90219888-90220952	-1.9539	0.0253563	Chtop chr3-90219888-90220952
chr3	90231597	90284291	52695	*	0.0693914	Jtb	chr3-90284120-90284461	1.75169	0.0399137	Jtb chr3-90284120-90284461
chr3	90231597	90389489	157893	*	0.149416	Jtb	chr3-90388909-90390068	2.691	0.0035619	Jtb chr3-90388909-90390068
chr3	90231597	90472299	240703	*	0.119557	Jtb	chr3-90472051-90472546	2.25212	0.0121572	Jtb chr3-90472051-90472546
chr3	90231597	90514747	283151	*	0.0884135	Jtb	chr3-90513906-90515588	1.81681	0.0346234	Jtb chr3-90513906-90515588
chr3	90231722	90465866	234145	*	0.10621	Npr1	chr3-90231020-90232424	1.92311	0.0272333	Npr1 chr3-90231020-90232424
chr3	90231722	90514392	282671	*	0.111817	S100a1	chr3-90231020-90232424	2.36144	0.00910196	S100a1 chr3-90231020-90232424
chr3	90245380	90476201	230822	*	0.143636	Ilf2	chr3-90245154-90245605	3.03939	0.00118527	Ilf2 chr3-90245154-90245605
chr3	90245380	90612894	367515	*	-0.121609	S100a6	chr3-90245154-90245605	-2.21901	0.0132432	S100a6 chr3-90245154-90245605
chr3	90248172	90586766	338595	*	-0.0925461	Slc39a1	chr3-90585497-90588034	-2.0414	0.0206054	Slc39a1 chr3-90585497-90588034
chr3	90254163	90267518	13356	*	0.0908467	Crtc2	chr3-90267414-90267622	2.26866	0.0116446	Crtc2 chr3-90267414-90267622
chr3	90254163	90362598	108436	*	0.0877362	Crtc2	chr3-90362364-90362831	2.04374	0.0204898	Crtc2 chr3-90362364-90362831
chr3	90254163	90525530	271368	*	0.0810874	Crtc2	chr3-90525282-90525777	1.79266	0.036514	Crtc2 chr3-90525282-90525777
chr3	90254163	90710016	455854	*	0.0884916	Crtc2	chr3-90709586-90710445	1.99112	0.0232341	Crtc2 chr3-90709586-90710445
chr3	90254334	90476201	221868	*	0.098979	Ilf2	chr3-90253401-90255266	1.99254	0.023156	Ilf2 chr3-90253401-90255266
chr3	90265185	90293201	28017	*	0.18495	Dennd4b	chr3-90292300-90294101	2.07267	0.0191017	Dennd4b chr3-90292300-90294101
chr3	90265185	90313441	48257	*	0.109996	Dennd4b	chr3-90313150-90313732	1.65059	0.0494115	Dennd4b chr3-90313150-90313732
chr3	90265185	90632169	366985	*	0.172851	Dennd4b	chr3-90632054-90632284	2.3681	0.00893995	Dennd4b chr3-90632054-90632284
chr3	90267518	90465866	198349	*	0.133555	Npr1	chr3-90267414-90267622	2.51826	0.00589675	Npr1 chr3-90267414-90267622
chr3	90284291	90509498	225208	*	0.0686042	Chtop	chr3-90284120-90284461	1.77881	0.0376353	Chtop chr3-90284120-90284461
chr3	90293201	90476201	183001	*	0.125897	Ilf2	chr3-90292300-90294101	2.79908	0.00256241	Ilf2 chr3-90292300-90294101
chr3	90306074	90433636	127563	*	0.109958	Ints3	chr3-90305860-90306287	2.08658	0.0184631	Ints3 chr3-90305860-90306287
chr3	90306074	90514392	208319	*	0.0994302	S100a1	chr3-90305860-90306287	2.04192	0.0205796	S100a1 chr3-90305860-90306287
chr3	90306074	90603770	297697	*	0.194626	S100a4	chr3-90305860-90306287	3.10657	0.000946361	S100a4 chr3-90305860-90306287
chr3	90323214	90612894	289681	*	0.165605	S100a6	chr3-90322855-90323573	2.56816	0.00511203	S100a6 chr3-90322855-90323573
chr3	90341654	90408867	67214	*	0.109997	Gatad2b	chr3-90408701-90409032	2.1652	0.015186	Gatad2b chr3-90408701-90409032
chr3	90341654	90465667	124014	*	0.0958599	Gatad2b	chr3-90464596-90466738	1.9031	0.0285138	Gatad2b chr3-90464596-90466738
chr3	90341654	90525530	183877	*	0.0944819	Gatad2b	chr3-90525282-90525777	1.81232	0.0349681	Gatad2b chr3-90525282-90525777
chr3	90341654	90535409	193756	*	0.0981253	Gatad2b	chr3-90535180-90535638	2.02432	0.0214688	Gatad2b chr3-90535180-90535638
chr3	90341654	90608897	267244	*	0.107032	Gatad2b	chr3-90608737-90609057	2.09745	0.0179767	Gatad2b chr3-90608737-90609057
chr3	90341654	90612198	270545	*	0.095445	Gatad2b	chr3-90612041-90612355	1.93966	0.0262103	Gatad2b chr3-90612041-90612355
chr3	90341654	90615449	273796	*	-0.0808179	Gatad2b	chr3-90615099-90615798	-1.6725	0.0472133	Gatad2b chr3-90615099-90615798
chr3	90362598	90389938	27341	*	0.142422	Slc27a3	chr3-90362364-90362831	3.5733	0.000176255	Slc27a3 chr3-90362364-90362831
chr3	90362598	90433636	71039	*	0.110258	Ints3	chr3-90362364-90362831	1.84716	0.0323621	Ints3 chr3-90362364-90362831
chr3	90362598	90514435	151838	*	0.114228	S100a13	chr3-90362364-90362831	2.07633	0.0189319	S100a13 chr3-90362364-90362831
chr3	90362598	90603770	241173	*	0.172387	S100a4	chr3-90362364-90362831	1.73319	0.0415306	S100a4 chr3-90362364-90362831
chr3	90383782	90603770	219989	*	0.231801	S100a4	chr3-90383496-90384068	1.94369	0.0259665	S100a4 chr3-90383496-90384068
chr3	90389489	90491033	101545	*	0.114769	Snapin	chr3-90388909-90390068	1.6634	0.048116	Snapin chr3-90388909-90390068
chr3	90389489	90603770	214282	*	0.146275	S100a4	chr3-90388909-90390068	1.89243	0.0292168	S100a4 chr3-90388909-90390068
chr3	90389938	90446848	56911	*	0.0815197	Slc27a3	chr3-90446270-90447426	2.19369	0.014129	Slc27a3 chr3-90446270-90447426
chr3	90389938	90639873	249936	*	0.144764	Slc27a3	chr3-90639596-90640150	2.78738	0.00265682	Slc27a3 chr3-90639596-90640150
chr3	90408867	90514435	105569	*	0.148792	S100a13	chr3-90408701-90409032	2.69485	0.00352102	S100a13 chr3-90408701-90409032
chr3	90408867	90603770	194904	*	0.142973	S100a4	chr3-90408701-90409032	1.65643	0.0488178	S100a4 chr3-90408701-90409032
chr3	90408867	90612894	204028	*	0.113766	S100a6	chr3-90408701-90409032	2.11573	0.0171837	S100a6 chr3-90408701-90409032
chr3	90433636	90574844	141209	*	0.0838861	Ints3	chr3-90574606-90575081	1.64709	0.0497699	Ints3 chr3-90574606-90575081
chr3	90433636	90603663	170028	*	0.110848	Ints3	chr3-90603438-90603888	1.93493	0.0264996	Ints3 chr3-90603438-90603888
chr3	90433636	90615449	181814	*	-0.0819288	Ints3	chr3-90615099-90615798	-1.64538	0.0499461	Ints3 chr3-90615099-90615798
chr3	90433636	90621741	188106	*	0.0911946	Ints3	chr3-90621573-90621909	1.82292	0.0341579	Ints3 chr3-90621573-90621909
chr3	90433636	90627975	194340	*	0.126574	Ints3	chr3-90627847-90628102	2.13772	0.0162696	Ints3 chr3-90627847-90628102
chr3	90465866	90644268	178403	*	0.345142	Npr1	chr3-90644026-90644509	5.10391	1.66353e-07	Npr1 chr3-90644026-90644509
chr3	90472299	90476201	3903	*	0.0913216	Ilf2	chr3-90472051-90472546	1.82245	0.034193	Ilf2 chr3-90472051-90472546
chr3	90476201	90710016	233816	*	0.117975	Ilf2	chr3-90709586-90710445	2.09413	0.0181244	Ilf2 chr3-90709586-90710445
chr3	90491023	90514435	23413	*	-0.0983181	S100a13	chr3-90490428-90491617	-2.01708	0.0218438	S100a13 chr3-90490428-90491617
chr3	90491033	90535409	44377	*	0.134405	Snapin	chr3-90535180-90535638	2.48844	0.00641519	Snapin chr3-90535180-90535638
chr3	90503826	90509498	5673	*	0.214363	Chtop	chr3-90503525-90504127	4.39901	5.4373e-06	Chtop chr3-90503525-90504127
chr3	90509498	90708613	199116	*	-0.095667	Chtop	chr3-90708375-90708851	-1.71277	0.0433778	Chtop chr3-90708375-90708851
chr3	90514392	90617695	103304	*	0.151277	S100a1	chr3-90617538-90617851	3.05986	0.00110718	S100a1 chr3-90617538-90617851
chr3	90514392	90639873	125482	*	0.258815	S100a1	chr3-90639596-90640150	5.55764	1.36722e-08	S100a1 chr3-90639596-90640150
chr3	90514435	90621741	107307	*	0.160613	S100a13	chr3-90621573-90621909	3.01035	0.00130473	S100a13 chr3-90621573-90621909
chr3	90574844	90603770	28927	*	0.153754	S100a4	chr3-90574606-90575081	1.97612	0.0240705	S100a4 chr3-90574606-90575081
chr3	90589562	90612894	23333	*	0.170886	S100a6	chr3-90589334-90589790	3.10259	0.000959183	S100a6 chr3-90589334-90589790
chr3	90598630	90603770	5141	*	0.152198	S100a4	chr3-90598468-90598792	1.7694	0.0384139	S100a4 chr3-90598468-90598792
chr3	90603770	90608897	5128	*	0.166733	S100a4	chr3-90608737-90609057	2.09625	0.0180301	S100a4 chr3-90608737-90609057
chr3	93360184	93520488	160305	*	0.100721	S100a11	chr3-93359990-93360378	1.73217	0.0416218	S100a11 chr3-93359990-93360378
chr3	93361947	93520488	158542	*	0.147995	S100a11	chr3-93361621-93362273	2.01657	0.0218703	S100a11 chr3-93361621-93362273
chr3	93447475	94413296	965822	*	0.191404	Tdrkh	chr3-93447211-93447738	3.27386	0.000530439	Tdrkh chr3-93447211-93447738
chr3	93496178	94310132	813955	*	0.252688	Them4	chr3-93496025-93496330	5.16451	1.20534e-07	Them4 chr3-93496025-93496330
chr3	93504830	93555080	50251	*	0.0787179	S100a10	chr3-93504596-93505064	1.99873	0.0228187	S100a10 chr3-93504596-93505064
chr3	93506488	93555080	48593	*	0.114318	S100a10	chr3-93505711-93507265	1.8035	0.0356548	S100a10 chr3-93505711-93507265
chr3	93520488	93520581	94	*	0.185333	S100a11	chr3-93519971-93521191	2.39122	0.00839631	S100a11 chr3-93519971-93521191
chr3	93520488	93556089	35602	*	0.160739	S100a11	chr3-93555954-93556224	1.76801	0.03853	S100a11 chr3-93555954-93556224
chr3	93520488	94443568	923081	*	-0.171375	S100a11	chr3-94442757-94444378	-2.74012	0.00307085	S100a11 chr3-94442757-94444378
chr3	93520581	94372831	852251	*	0.135474	Rorc	chr3-93519971-93521191	2.07239	0.0191143	Rorc chr3-93519971-93521191
chr3	93521819	94443336	921518	*	0.119044	Mrpl9	chr3-93521432-93522206	2.60868	0.00454459	Mrpl9 chr3-93521432-93522206
chr3	93522723	94443336	920614	*	0.114665	Mrpl9	chr3-93522599-93522847	2.36767	0.00895018	Mrpl9 chr3-93522599-93522847
chr3	93550032	94413296	863265	*	0.246983	Tdrkh	chr3-93549711-93550352	4.26141	1.0157e-05	Tdrkh chr3-93549711-93550352
chr3	93554987	94310132	755146	*	0.119713	Them4	chr3-93554456-93555518	2.59775	0.00469184	Them4 chr3-93554456-93555518
chr3	93555080	93562457	7378	*	0.0759119	S100a10	chr3-93562173-93562740	1.72662	0.042118	S100a10 chr3-93562173-93562740
chr3	93562457	94310132	747676	*	0.0647877	Them4	chr3-93562173-93562740	1.65188	0.0492798	Them4 chr3-93562173-93562740
chr3	93581933	94310132	728200	*	0.101957	Them4	chr3-93581645-93582220	2.6787	0.00369545	Them4 chr3-93581645-93582220
chr3	93593632	94310132	716501	*	0.12549	Them4	chr3-93593443-93593821	2.51589	0.00593667	Them4 chr3-93593443-93593821
chr3	94310056	94837567	527512	*	0.0549854	Pogz	chr3-94309357-94310755	1.76815	0.038518	Pogz chr3-94309357-94310755
chr3	94310056	95015448	705393	*	-0.0854287	Zfp687	chr3-94309357-94310755	-2.00321	0.0225774	Zfp687 chr3-94309357-94310755
chr3	94310056	95106930	796875	*	0.147352	Pip5k1a	chr3-94309357-94310755	3.02031	0.00126257	Pip5k1a chr3-94309357-94310755
chr3	94310132	94366786	56655	*	0.151672	Them4	chr3-94366417-94367155	3.36849	0.000377911	Them4 chr3-94366417-94367155
chr3	94310132	94377273	67142	*	0.30238	Them4	chr3-94377033-94377513	5.76111	4.17801e-09	Them4 chr3-94377033-94377513
chr3	94310132	94412991	102860	*	0.0680913	Them4	chr3-94412346-94413635	1.70739	0.0438749	Them4 chr3-94412346-94413635
chr3	94310132	94443568	133437	*	0.0890543	Them4	chr3-94442757-94444378	1.97864	0.0239284	Them4 chr3-94442757-94444378
chr3	94310132	95042560	732429	*	-0.0767087	Them4	chr3-95041902-95043218	-1.71728	0.0429644	Them4 chr3-95041902-95043218
chr3	94310132	95124276	814145	*	0.113176	Them4	chr3-95124005-95124546	2.10681	0.0175668	Them4 chr3-95124005-95124546
chr3	94310132	95281364	971233	*	0.138838	Them4	chr3-95280686-95282042	3.68757	0.000113201	Them4 chr3-95280686-95282042
chr3	94366786	94443336	76551	*	0.108279	Mrpl9	chr3-94366417-94367155	2.36186	0.00909177	Mrpl9 chr3-94366417-94367155
chr3	94366786	95134011	767226	*	0.087554	Scnm1	chr3-94366417-94367155	2.89325	0.00190637	Scnm1 chr3-94366417-94367155
chr3	94366786	95357202	990417	*	-0.0948243	Setdb1	chr3-94366417-94367155	-1.80268	0.0357191	Setdb1 chr3-94366417-94367155
chr3	94372831	94399187	26357	*	0.206625	Rorc	chr3-94398856-94399518	1.93614	0.0264253	Rorc chr3-94398856-94399518
chr3	94372831	94595916	223086	*	0.267343	Rorc	chr3-94595792-94596039	2.88738	0.00194229	Rorc chr3-94595792-94596039
chr3	94372831	94811776	438946	*	0.228088	Rorc	chr3-94811598-94811953	3.22137	0.00063789	Rorc chr3-94811598-94811953
chr3	94372831	95053091	680261	*	0.143273	Rorc	chr3-95052828-95053354	2.2175	0.0132946	Rorc chr3-95052828-95053354
chr3	94372831	95173550	800720	*	0.35588	Rorc	chr3-95172498-95174601	5.08821	1.80734e-07	Rorc chr3-95172498-95174601
chr3	94372831	95229216	856386	*	0.190355	Rorc	chr3-95227885-95230547	2.71211	0.00334285	Rorc chr3-95227885-95230547
chr3	94372831	95312780	939950	*	0.177972	Rorc	chr3-95312650-95312910	1.82009	0.0343723	Rorc chr3-95312650-95312910
chr3	94375425	95106930	731506	*	0.103674	Pip5k1a	chr3-94375311-94375538	1.8742	0.0304516	Pip5k1a chr3-94375311-94375538
chr3	94379868	94443336	63469	*	0.112851	Mrpl9	chr3-94379363-94380373	2.64071	0.00413662	Mrpl9 chr3-94379363-94380373
chr3	94388208	95134011	745804	*	0.130275	Scnm1	chr3-94387831-94388585	3.44932	0.000280998	Scnm1 chr3-94387831-94388585
chr3	94399187	95217916	818730	*	0.0876679	Gabpb2	chr3-94398856-94399518	1.71371	0.0432914	Gabpb2 chr3-94398856-94399518
chr3	94399187	95228677	829491	*	0.0870609	Mllt11	chr3-94398856-94399518	1.88853	0.0294775	Mllt11 chr3-94398856-94399518
chr3	94412991	94886961	473971	*	0.130314	Psmb4	chr3-94412346-94413635	2.08246	0.0186504	Psmb4 chr3-94412346-94413635
chr3	94413296	94954019	540724	*	0.145181	Tdrkh	chr3-94953441-94954597	2.0369	0.0208302	Tdrkh chr3-94953441-94954597
chr3	94413296	95133655	720360	*	0.120743	Tdrkh	chr3-95133233-95134077	1.96505	0.0247043	Tdrkh chr3-95133233-95134077
chr3	94413296	95317475	904180	*	0.122967	Tdrkh	chr3-95317276-95317674	1.80737	0.0353526	Tdrkh chr3-95317276-95317674
chr3	94443336	94821428	378093	*	0.127376	Mrpl9	chr3-94820930-94821925	2.65897	0.00391899	Mrpl9 chr3-94820930-94821925
chr3	94443336	94886677	443342	*	-0.117251	Mrpl9	chr3-94886157-94887196	-2.09978	0.0178739	Mrpl9 chr3-94886157-94887196
chr3	94443336	94948353	505018	*	0.0773077	Mrpl9	chr3-94948143-94948563	1.75037	0.0400274	Mrpl9 chr3-94948143-94948563
chr3	94443336	95042560	599225	*	-0.105682	Mrpl9	chr3-95041902-95043218	-2.06247	0.0195815	Mrpl9 chr3-95041902-95043218
chr3	94443336	95124276	680941	*	0.22679	Mrpl9	chr3-95124005-95124546	5.22622	8.65069e-08	Mrpl9 chr3-95124005-95124546
chr3	94443568	95015625	572058	*	0.0692897	4930481B07Rik	chr3-94442757-94444378	1.93501	0.0264945	4930481B07Rik chr3-94442757-94444378
chr3	94456556	95217916	761361	*	-0.0719823	Gabpb2	chr3-94456163-94456949	-1.65395	0.0490689	Gabpb2 chr3-94456163-94456949
chr3	94482909	95111022	628114	*	0.112354	Vps72	chr3-94482696-94483121	2.34153	0.00960248	Vps72 chr3-94482696-94483121
chr3	94582159	95314791	732633	*	0.148193	Cers2	chr3-94581254-94583064	2.69231	0.00354792	Cers2 chr3-94581254-94583064
chr3	94582702	94595916	13215	*	0.13781	Snx27	chr3-94595792-94596039	2.95045	0.00158657	Snx27 chr3-94595792-94596039
chr3	94582702	95315401	732700	*	-0.100007	Snx27	chr3-95314671-95316130	-1.85139	0.0320569	Snx27 chr3-95314671-95316130
chr3	94582702	95450470	867769	*	0.112695	Snx27	chr3-95450129-95450811	2.1298	0.0165941	Snx27 chr3-95450129-95450811
chr3	94595916	95314791	718876	*	0.100938	Cers2	chr3-94595792-94596039	1.67158	0.0473031	Cers2 chr3-94595792-94596039
chr3	94602091	95314791	712701	*	0.101537	Cers2	chr3-94601688-94602494	1.9885	0.0233781	Cers2 chr3-94601688-94602494
chr3	94616748	94837567	220820	*	0.0680323	Pogz	chr3-94616408-94617088	1.75312	0.0397904	Pogz chr3-94616408-94617088
chr3	94616748	95015625	398878	*	0.143995	4930481B07Rik	chr3-94616408-94617088	3.33652	0.000424169	4930481B07Rik chr3-94616408-94617088
chr3	94616748	95042614	425867	*	0.127957	Psmd4	chr3-94616408-94617088	1.78788	0.0368976	Psmd4 chr3-94616408-94617088
chr3	94658806	95291051	632246	*	0.0994752	Tuft1	chr3-95290844-95291258	1.77354	0.0380694	Tuft1 chr3-95290844-95291258
chr3	94658806	95394395	735590	*	0.0839286	Tuft1	chr3-95394046-95394743	1.83605	0.0331752	Tuft1 chr3-95394046-95394743
chr3	94658806	95511847	853042	*	0.143036	Tuft1	chr3-95511164-95512530	3.01626	0.00127958	Tuft1 chr3-95511164-95512530
chr3	94658806	95517656	858851	*	0.0963114	Tuft1	chr3-95517266-95518046	1.68864	0.0456446	Tuft1 chr3-95517266-95518046
chr3	94786406	94886961	100556	*	0.123461	Psmb4	chr3-94785853-94786958	2.0657	0.0194283	Psmb4 chr3-94785853-94786958
chr3	94786406	95042614	256209	*	-0.0650353	Psmd4	chr3-94785853-94786958	-1.82606	0.0339205	Psmd4 chr3-94785853-94786958
chr3	94786406	95142360	355955	*	0.161452	Tnfaip8l2	chr3-94785853-94786958	2.59764	0.00469333	Tnfaip8l2 chr3-94785853-94786958
chr3	94786406	95588934	802529	*	-0.0894284	Golph3l	chr3-94785853-94786958	-1.81063	0.0350988	Golph3l chr3-94785853-94786958
chr3	94786406	95658721	872316	*	-0.103708	Mcl1	chr3-94785853-94786958	-1.82634	0.0338998	Mcl1 chr3-94785853-94786958
chr3	94787739	94886961	99223	*	0.111878	Psmb4	chr3-94787611-94787866	2.03455	0.0209482	Psmb4 chr3-94787611-94787866
chr3	94787739	95015448	227710	*	0.123584	Zfp687	chr3-94787611-94787866	1.78784	0.0369013	Zfp687 chr3-94787611-94787866
chr3	94787739	95142360	354622	*	0.16066	Tnfaip8l2	chr3-94787611-94787866	3.87983	5.22637e-05	Tnfaip8l2 chr3-94787611-94787866
chr3	94821428	95142360	320933	*	0.293208	Tnfaip8l2	chr3-94820930-94821925	5.9311	1.50459e-09	Tnfaip8l2 chr3-94820930-94821925
chr3	94821428	95357202	535775	*	0.0867624	Setdb1	chr3-94820930-94821925	1.78111	0.0374471	Setdb1 chr3-94820930-94821925
chr3	94821428	95559677	738250	*	0.0892222	Hormad1	chr3-94820930-94821925	1.83037	0.0335971	Hormad1 chr3-94820930-94821925
chr3	94821428	95739569	918142	*	0.123746	Ecm1	chr3-94820930-94821925	2.61886	0.00441118	Ecm1 chr3-94820930-94821925
chr3	94837567	95053091	215525	*	0.0653128	Pogz	chr3-95052828-95053354	2.24979	0.0122313	Pogz chr3-95052828-95053354
chr3	94837567	95217568	380002	*	0.0674879	Pogz	chr3-95216899-95218236	2.21686	0.0133164	Pogz chr3-95216899-95218236
chr3	94837567	95434308	596742	*	0.0880537	Pogz	chr3-95433394-95435222	2.46416	0.00686679	Pogz chr3-95433394-95435222
chr3	94837567	95588587	751021	*	0.134467	Pogz	chr3-95587966-95589208	3.9222	4.38719e-05	Pogz chr3-95587966-95589208
chr3	94837759	95624980	787222	*	0.09752	Ensa	chr3-94836943-94838575	1.94418	0.0259369	Ensa chr3-94836943-94838575
chr3	94837759	95687917	850159	*	0.104514	Adamtsl4	chr3-94836943-94838575	2.01569	0.0219164	Adamtsl4 chr3-94836943-94838575
chr3	94849367	95499286	649920	*	0.0716133	Ctsk	chr3-94849059-94849675	1.77033	0.0383359	Ctsk chr3-94849059-94849675
chr3	94849367	95658721	809355	*	-0.107528	Mcl1	chr3-94849059-94849675	-2.16751	0.015098	Mcl1 chr3-94849059-94849675
chr3	94852030	94974731	122702	*	-0.082599	Pi4kb	chr3-94851428-94852632	-1.81968	0.034404	Pi4kb chr3-94851428-94852632
chr3	94852030	95142360	290331	*	0.108247	Tnfaip8l2	chr3-94851428-94852632	1.89679	0.0289277	Tnfaip8l2 chr3-94851428-94852632
chr3	94852030	95217916	365887	*	0.0764064	Gabpb2	chr3-94851428-94852632	1.66849	0.0476088	Gabpb2 chr3-94851428-94852632
chr3	94852030	95357202	505173	*	0.106575	Setdb1	chr3-94851428-94852632	1.9501	0.0255819	Setdb1 chr3-94851428-94852632
chr3	94852030	95526786	674757	*	-0.136698	Ctss	chr3-94851428-94852632	-2.06239	0.0195854	Ctss chr3-94851428-94852632
chr3	94852030	95739569	887540	*	0.0644593	Ecm1	chr3-94851428-94852632	1.65558	0.0489033	Ecm1 chr3-94851428-94852632
chr3	94886677	95015625	128949	*	0.0879723	4930481B07Rik	chr3-94886157-94887196	2.12669	0.0167228	4930481B07Rik chr3-94886157-94887196
chr3	94886677	95499286	612610	*	0.0719876	Ctsk	chr3-94886157-94887196	1.65761	0.0486979	Ctsk chr3-94886157-94887196
chr3	94886961	94916025	29065	*	-0.0957693	Psmb4	chr3-94915526-94916523	-2.11614	0.0171665	Psmb4 chr3-94915526-94916523
chr3	94886961	95028753	141793	*	0.143409	Psmb4	chr3-95028514-95028991	2.37641	0.00874092	Psmb4 chr3-95028514-95028991
chr3	94886961	95283008	396048	*	-0.0898101	Psmb4	chr3-95282246-95283769	-2.24742	0.0123065	Psmb4 chr3-95282246-95283769
chr3	94886961	95526712	639752	*	0.140899	Psmb4	chr3-95526166-95527257	2.72912	0.00317516	Psmb4 chr3-95526166-95527257
chr3	94886961	95675015	788055	*	0.121907	Psmb4	chr3-95674857-95675172	2.37827	0.00869703	Psmb4 chr3-95674857-95675172
chr3	94886961	95681747	794787	*	0.0860956	Psmb4	chr3-95681210-95682283	1.68428	0.0460635	Psmb4 chr3-95681210-95682283
chr3	94886961	95709266	822306	*	0.135451	Psmb4	chr3-95709000-95709532	2.24962	0.0122365	Psmb4 chr3-95709000-95709532
chr3	94886961	95720425	833465	*	0.116154	Psmb4	chr3-95720114-95720735	2.11205	0.0173412	Psmb4 chr3-95720114-95720735
chr3	94886961	95754705	867745	*	0.150927	Psmb4	chr3-95754271-95755139	2.60986	0.004529	Psmb4 chr3-95754271-95755139
chr3	94886961	95861737	974777	*	0.101644	Psmb4	chr3-95861261-95862212	1.66942	0.0475176	Psmb4 chr3-95861261-95862212
chr3	94886961	95871296	984336	*	-0.0734476	Psmb4	chr3-95870730-95871861	-1.7534	0.0397669	Psmb4 chr3-95870730-95871861
chr3	94886961	95882428	995468	*	-0.0744699	Psmb4	chr3-95881539-95883316	-1.89374	0.02913	Psmb4 chr3-95881539-95883316
chr3	94888721	95042614	153894	*	0.145592	Psmd4	chr3-94888549-94888892	2.15971	0.0153977	Psmd4 chr3-94888549-94888892
chr3	94888721	95142360	253640	*	0.086629	Tnfaip8l2	chr3-94888549-94888892	2.04613	0.0203716	Tnfaip8l2 chr3-94888549-94888892
chr3	94888721	95658721	770001	*	-0.0818197	Mcl1	chr3-94888549-94888892	-1.77979	0.037555	Mcl1 chr3-94888549-94888892
chr3	94902873	95111022	208150	*	0.0780762	Vps72	chr3-94902586-94903160	1.94424	0.0259333	Vps72 chr3-94902586-94903160
chr3	94902873	95526786	623914	*	0.134663	Ctss	chr3-94902586-94903160	1.77661	0.0378165	Ctss chr3-94902586-94903160
chr3	94902873	95559677	656805	*	0.0777307	Hormad1	chr3-94902586-94903160	2.15466	0.0155941	Hormad1 chr3-94902586-94903160
chr3	94902873	95882251	979379	*	0.100389	Ciart	chr3-94902586-94903160	2.10166	0.0177917	Ciart chr3-94902586-94903160
chr3	94916025	95855885	939861	*	0.0871153	Prpf3	chr3-94915526-94916523	2.24614	0.0123476	Prpf3 chr3-94915526-94916523
chr3	94933070	95042614	109545	*	0.125046	Psmd4	chr3-94932629-94933510	1.87771	0.0302104	Psmd4 chr3-94932629-94933510
chr3	94933070	95818953	885884	*	0.0837905	Rprd2	chr3-94932629-94933510	1.66341	0.0481148	Rprd2 chr3-94932629-94933510
chr3	94943699	95015448	71750	*	0.192573	Zfp687	chr3-94943351-94944046	3.0721	0.00106278	Zfp687 chr3-94943351-94944046
chr3	94948353	95142360	194008	*	0.0958437	Tnfaip8l2	chr3-94948143-94948563	2.24354	0.0124311	Tnfaip8l2 chr3-94948143-94948563
chr3	94948353	95434388	486036	*	-0.107021	Arnt	chr3-94948143-94948563	-2.30438	0.0106008	Arnt chr3-94948143-94948563
chr3	94948353	95871522	923170	*	0.0775412	C920021L13Rik	chr3-94948143-94948563	2.8131	0.00245334	C920021L13Rik chr3-94948143-94948563
chr3	94952843	95818953	866111	*	-0.0999987	Rprd2	chr3-94952518-94953168	-2.20867	0.0135986	Rprd2 chr3-94952518-94953168
chr3	94952843	95892005	939163	*	0.229612	BC028528	chr3-94952518-94953168	3.51701	0.000218221	BC028528 chr3-94952518-94953168
chr3	94952843	95929246	976404	*	0.120694	Anp32e	chr3-94952518-94953168	1.89286	0.0291885	Anp32e chr3-94952518-94953168
chr3	94954019	94954075	57	*	0.101726	Rfx5	chr3-94953441-94954597	1.77176	0.0382175	Rfx5 chr3-94953441-94954597
chr3	94954019	95588934	634916	*	0.104159	Golph3l	chr3-94953441-94954597	1.7053	0.0440696	Golph3l chr3-94953441-94954597
chr3	94954019	95754977	800959	*	-0.116402	Tars2	chr3-94953441-94954597	-2.12889	0.0166315	Tars2 chr3-94953441-94954597
chr3	94954019	95882251	928233	*	-0.0848	Ciart	chr3-94953441-94954597	-1.69922	0.0446392	Ciart chr3-94953441-94954597
chr3	94954019	95892005	937987	*	0.14599	BC028528	chr3-94953441-94954597	2.13583	0.0163465	BC028528 chr3-94953441-94954597
chr3	94954075	95061203	107129	*	0.0898876	Rfx5	chr3-95060865-95061540	1.77014	0.0383521	Rfx5 chr3-95060865-95061540
chr3	94954075	95133655	179581	*	0.0909264	Rfx5	chr3-95133233-95134077	1.66564	0.0478927	Rfx5 chr3-95133233-95134077
chr3	94954075	95153897	199823	*	0.126023	Rfx5	chr3-95153518-95154276	2.59628	0.00471199	Rfx5 chr3-95153518-95154276
chr3	94954075	95633039	678965	*	0.121055	Rfx5	chr3-95632740-95633338	2.39384	0.0083365	Rfx5 chr3-95632740-95633338
chr3	94954075	95860550	906476	*	0.0944359	Rfx5	chr3-95860408-95860691	1.8624	0.0312735	Rfx5 chr3-95860408-95860691
chr3	94954075	95882428	928354	*	-0.088142	Rfx5	chr3-95881539-95883316	-1.76675	0.0386355	Rfx5 chr3-95881539-95883316
chr3	94954075	95906969	952895	*	0.0893607	Rfx5	chr3-95906731-95907206	1.6699	0.0474695	Rfx5 chr3-95906731-95907206
chr3	94974731	95027677	52947	*	0.219918	Pi4kb	chr3-95027313-95028041	4.21105	1.27092e-05	Pi4kb chr3-95027313-95028041
chr3	94974731	95030026	55296	*	0.107571	Pi4kb	chr3-95029810-95030242	2.1651	0.0151901	Pi4kb chr3-95029810-95030242
chr3	94974731	95111061	136331	*	0.0963909	Pi4kb	chr3-95110518-95111604	1.85168	0.0320359	Pi4kb chr3-95110518-95111604
chr3	94974731	95124276	149546	*	0.107152	Pi4kb	chr3-95124005-95124546	2.3985	0.00823116	Pi4kb chr3-95124005-95124546
chr3	94974731	95385820	411090	*	-0.0833244	Pi4kb	chr3-95385456-95386183	-1.69125	0.0453945	Pi4kb chr3-95385456-95386183
chr3	94974731	95517656	542926	*	0.078042	Pi4kb	chr3-95517266-95518046	1.66114	0.0483428	Pi4kb chr3-95517266-95518046
chr3	94974731	95523656	548926	*	0.115399	Pi4kb	chr3-95523208-95524104	2.46497	0.00685132	Pi4kb chr3-95523208-95524104
chr3	94974731	95633039	658309	*	0.131468	Pi4kb	chr3-95632740-95633338	2.54559	0.00545462	Pi4kb chr3-95632740-95633338
chr3	94974731	95645298	670568	*	-0.0793965	Pi4kb	chr3-95644826-95645769	-1.7268	0.0421015	Pi4kb chr3-95644826-95645769
chr3	94974731	95650759	676029	*	0.119358	Pi4kb	chr3-95650342-95651176	2.36156	0.00909921	Pi4kb chr3-95650342-95651176
chr3	94974731	95666265	691535	*	-0.0779468	Pi4kb	chr3-95666118-95666412	-1.67575	0.0468934	Pi4kb chr3-95666118-95666412
chr3	94974731	95669051	694321	*	0.124511	Pi4kb	chr3-95668610-95669492	2.34396	0.00954	Pi4kb chr3-95668610-95669492
chr3	94974731	95687674	712944	*	0.112421	Pi4kb	chr3-95687239-95688109	2.10964	0.0174448	Pi4kb chr3-95687239-95688109
chr3	94974731	95722475	747745	*	0.0956323	Pi4kb	chr3-95722030-95722920	1.93295	0.0266213	Pi4kb chr3-95722030-95722920
chr3	94974731	95754705	779975	*	0.119632	Pi4kb	chr3-95754271-95755139	1.96759	0.0245575	Pi4kb chr3-95754271-95755139
chr3	94974768	95499286	524519	*	0.105546	Ctsk	chr3-94974094-94975442	2.4707	0.00674237	Ctsk chr3-94974094-94975442
chr3	94974768	95658721	683954	*	-0.145367	Mcl1	chr3-94974094-94975442	-2.99751	0.00136096	Mcl1 chr3-94974094-94975442
chr3	94974768	95882251	907484	*	0.0819109	Ciart	chr3-94974094-94975442	1.74561	0.0404398	Ciart chr3-94974094-94975442
chr3	94996949	95228732	231784	*	-0.0835096	Cdc42se1	chr3-94996573-94997325	-1.65122	0.0493473	Cdc42se1 chr3-94996573-94997325
chr3	94996949	95687917	690969	*	0.126618	Adamtsl4	chr3-94996573-94997325	1.79494	0.036332	Adamtsl4 chr3-94996573-94997325
chr3	95015448	95223211	207764	*	0.17703	Zfp687	chr3-95222877-95223544	3.24517	0.000586897	Zfp687 chr3-95222877-95223544
chr3	95015448	95263417	247970	*	0.124375	Zfp687	chr3-95263055-95263778	2.10585	0.0176089	Zfp687 chr3-95263055-95263778
chr3	95015448	95517656	502209	*	0.131174	Zfp687	chr3-95517266-95518046	2.7434	0.00304033	Zfp687 chr3-95517266-95518046
chr3	95015448	95650759	635312	*	0.104273	Zfp687	chr3-95650342-95651176	1.98562	0.0235376	Zfp687 chr3-95650342-95651176
chr3	95015448	95652408	636961	*	0.153188	Zfp687	chr3-95652062-95652753	2.76966	0.00280573	Zfp687 chr3-95652062-95652753
chr3	95015448	95707593	692146	*	0.104228	Zfp687	chr3-95707221-95707964	1.82516	0.0339883	Zfp687 chr3-95707221-95707964
chr3	95015625	95385820	370196	*	0.234021	4930481B07Rik	chr3-95385456-95386183	6.00321	9.67296e-10	4930481B07Rik chr3-95385456-95386183
chr3	95015625	95494425	478801	*	0.124749	4930481B07Rik	chr3-95494172-95494677	3.55324	0.00019026	4930481B07Rik chr3-95494172-95494677
chr3	95015625	95639909	624285	*	0.136574	4930481B07Rik	chr3-95639683-95640135	3.73528	9.37547e-05	4930481B07Rik chr3-95639683-95640135
chr3	95015625	95666265	650641	*	0.130233	4930481B07Rik	chr3-95666118-95666412	3.40835	0.000326781	4930481B07Rik chr3-95666118-95666412
chr3	95015625	95687674	672050	*	0.0664341	4930481B07Rik	chr3-95687239-95688109	1.84728	0.0323531	4930481B07Rik chr3-95687239-95688109
chr3	95015625	95697784	682160	*	0.167605	4930481B07Rik	chr3-95697619-95697948	3.59902	0.000159708	4930481B07Rik chr3-95697619-95697948
chr3	95015625	95733176	717552	*	0.281965	4930481B07Rik	chr3-95733014-95733337	5.1978	1.00833e-07	4930481B07Rik chr3-95733014-95733337
chr3	95015625	95739264	723640	*	0.156518	4930481B07Rik	chr3-95738801-95739726	3.80336	7.1373e-05	4930481B07Rik chr3-95738801-95739726
chr3	95015625	95906181	890557	*	0.128834	4930481B07Rik	chr3-95905958-95906404	4.62418	1.88044e-06	4930481B07Rik chr3-95905958-95906404
chr3	95015625	95963773	948149	*	0.0853024	4930481B07Rik	chr3-95963541-95964005	2.64601	0.00407242	4930481B07Rik chr3-95963541-95964005
chr3	95015664	95042614	26951	*	0.121953	Psmd4	chr3-95014573-95016754	1.68184	0.0462995	Psmd4 chr3-95014573-95016754
chr3	95015664	95111022	95359	*	-0.0959759	Vps72	chr3-95014573-95016754	-1.80633	0.0354335	Vps72 chr3-95014573-95016754
chr3	95018929	95357202	338274	*	0.0925746	Setdb1	chr3-95018762-95019096	1.74827	0.0402083	Setdb1 chr3-95018762-95019096
chr3	95018929	95818953	800025	*	0.0985709	Rprd2	chr3-95018762-95019096	1.76241	0.0390003	Rprd2 chr3-95018762-95019096
chr3	95018929	95882251	863323	*	0.116799	Ciart	chr3-95018762-95019096	2.70577	0.0034073	Ciart chr3-95018762-95019096
chr3	95027677	95142360	114684	*	0.0892303	Tnfaip8l2	chr3-95027313-95028041	1.74391	0.0405876	Tnfaip8l2 chr3-95027313-95028041
chr3	95027677	95855885	828209	*	0.108419	Prpf3	chr3-95027313-95028041	2.42248	0.00770742	Prpf3 chr3-95027313-95028041
chr3	95027677	95882251	854575	*	0.20471	Ciart	chr3-95027313-95028041	4.37282	6.13249e-06	Ciart chr3-95027313-95028041
chr3	95028753	95228732	199980	*	0.07838	Cdc42se1	chr3-95028514-95028991	1.89669	0.0289343	Cdc42se1 chr3-95028514-95028991
chr3	95030026	95142360	112335	*	0.222777	Tnfaip8l2	chr3-95029810-95030242	3.50841	0.000225396	Tnfaip8l2 chr3-95029810-95030242
chr3	95030026	95754977	724952	*	0.0852805	Tars2	chr3-95029810-95030242	2.21206	0.0134814	Tars2 chr3-95029810-95030242
chr3	95030026	95818953	788928	*	0.108265	Rprd2	chr3-95029810-95030242	2.17062	0.0149801	Rprd2 chr3-95029810-95030242
chr3	95042560	95228732	186173	*	-0.0949392	Cdc42se1	chr3-95041902-95043218	-1.86039	0.0314154	Cdc42se1 chr3-95041902-95043218
chr3	95042560	95871522	828963	*	0.102833	C920021L13Rik	chr3-95041902-95043218	2.31603	0.0102783	C920021L13Rik chr3-95041902-95043218
chr3	95042560	95996001	953442	*	-0.0899946	Plekho1	chr3-95041902-95043218	-1.78127	0.0374341	Plekho1 chr3-95041902-95043218
chr3	95042614	95053807	11194	*	0.131665	Psmd4	chr3-95053553-95054061	1.83806	0.0330266	Psmd4 chr3-95053553-95054061
chr3	95042614	95385820	343207	*	0.148675	Psmd4	chr3-95385456-95386183	1.93846	0.0262836	Psmd4 chr3-95385456-95386183
chr3	95042614	95494425	451812	*	-0.0775564	Psmd4	chr3-95494172-95494677	-1.88622	0.0296323	Psmd4 chr3-95494172-95494677
chr3	95042614	95652408	609795	*	0.143397	Psmd4	chr3-95652062-95652753	2.26603	0.0117248	Psmd4 chr3-95652062-95652753
chr3	95042614	95780306	737693	*	0.119945	Psmd4	chr3-95780131-95780480	1.7811	0.0374482	Psmd4 chr3-95780131-95780480
chr3	95042614	95818991	776378	*	0.1277	Psmd4	chr3-95817915-95820066	1.7601	0.0391955	Psmd4 chr3-95817915-95820066
chr3	95042614	95893943	851330	*	0.132904	Psmd4	chr3-95893072-95894814	1.84756	0.032333	Psmd4 chr3-95893072-95894814
chr3	95042614	95972761	930148	*	0.13757	Psmd4	chr3-95972135-95973386	1.87678	0.0302742	Psmd4 chr3-95972135-95973386
chr3	95042614	95977345	934732	*	0.180701	Psmd4	chr3-95977217-95977473	2.20941	0.0135729	Psmd4 chr3-95977217-95977473
chr3	95042614	96001037	958424	*	0.151164	Psmd4	chr3-96000890-96001184	2.12038	0.0169872	Psmd4 chr3-96000890-96001184
chr3	95053091	95357202	304112	*	0.126675	Setdb1	chr3-95052828-95053354	2.34905	0.00941072	Setdb1 chr3-95052828-95053354
chr3	95053091	95871522	818432	*	0.0560618	C920021L13Rik	chr3-95052828-95053354	1.99671	0.0229285	C920021L13Rik chr3-95052828-95053354
chr3	95053807	95739569	685763	*	0.128117	Ecm1	chr3-95053553-95054061	2.59185	0.00477304	Ecm1 chr3-95053553-95054061
chr3	95053807	95892005	838199	*	0.087294	BC028528	chr3-95053553-95054061	1.78596	0.0370531	BC028528 chr3-95053553-95054061
chr3	95061203	95142360	81158	*	0.247835	Tnfaip8l2	chr3-95060865-95061540	4.3031	8.42133e-06	Tnfaip8l2 chr3-95060865-95061540
chr3	95061203	95314791	253589	*	0.134294	Cers2	chr3-95060865-95061540	2.3328	0.00982934	Cers2 chr3-95060865-95061540
chr3	95101039	95106930	5892	*	0.151555	Pip5k1a	chr3-95100849-95101228	2.8936	0.00190426	Pip5k1a chr3-95100849-95101228
chr3	95101039	95818953	717915	*	0.0815624	Rprd2	chr3-95100849-95101228	1.73183	0.0416516	Rprd2 chr3-95100849-95101228
chr3	95105566	95559677	454112	*	0.119926	Hormad1	chr3-95105301-95105831	2.37428	0.00879165	Hormad1 chr3-95105301-95105831
chr3	95106592	95228677	122086	*	0.111642	Mllt11	chr3-95106011-95107173	3.33338	0.000428984	Mllt11 chr3-95106011-95107173
chr3	95106592	95658721	552130	*	-0.111989	Mcl1	chr3-95106011-95107173	-1.92796	0.0269298	Mcl1 chr3-95106011-95107173
chr3	95106592	96058466	951875	*	0.176544	Vps45	chr3-95106011-95107173	3.38987	0.000349625	Vps45 chr3-95106011-95107173
chr3	95106930	95311124	204195	*	0.119605	Pip5k1a	chr3-95310861-95311386	2.2308	0.0128473	Pip5k1a chr3-95310861-95311386
chr3	95106930	95394395	287466	*	0.0916329	Pip5k1a	chr3-95394046-95394743	1.76935	0.0384178	Pip5k1a chr3-95394046-95394743
chr3	95106930	95517656	410727	*	0.0833799	Pip5k1a	chr3-95517266-95518046	1.66795	0.0476632	Pip5k1a chr3-95517266-95518046
chr3	95106930	95740615	633686	*	0.12128	Pip5k1a	chr3-95740461-95740768	2.43489	0.00744807	Pip5k1a chr3-95740461-95740768
chr3	95106930	95870310	763381	*	0.101033	Pip5k1a	chr3-95870132-95870488	2.01628	0.0218855	Pip5k1a chr3-95870132-95870488
chr3	95106930	95871296	764367	*	-0.116382	Pip5k1a	chr3-95870730-95871861	-2.31289	0.0103642	Pip5k1a chr3-95870730-95871861
chr3	95106930	95891995	785066	*	-0.0928807	Pip5k1a	chr3-95891893-95892097	-2.01119	0.0221525	Pip5k1a chr3-95891893-95892097
chr3	95106930	95977345	870416	*	0.105218	Pip5k1a	chr3-95977217-95977473	1.89884	0.028793	Pip5k1a chr3-95977217-95977473
chr3	95106930	96001037	894108	*	0.124499	Pip5k1a	chr3-96000890-96001184	2.39869	0.008227	Pip5k1a chr3-96000890-96001184
chr3	95106930	96066096	959167	*	-0.082311	Pip5k1a	chr3-96065804-96066387	-1.66404	0.0480519	Pip5k1a chr3-96065804-96066387
chr3	95111022	95124276	13255	*	0.0594204	Vps72	chr3-95124005-95124546	1.68975	0.045538	Vps72 chr3-95124005-95124546
chr3	95111022	95427533	316512	*	0.154093	Vps72	chr3-95426991-95428074	3.48546	0.000245642	Vps72 chr3-95426991-95428074
chr3	95111022	95633039	522018	*	0.0753999	Vps72	chr3-95632740-95633338	2.02675	0.021344	Vps72 chr3-95632740-95633338
chr3	95111022	95794486	683465	*	0.145128	Vps72	chr3-95794104-95794868	3.06052	0.00110478	Vps72 chr3-95794104-95794868
chr3	95111022	95855761	744740	*	0.0920416	Vps72	chr3-95855120-95856401	1.89519	0.0290339	Vps72 chr3-95855120-95856401
chr3	95111022	95960009	848988	*	0.0804279	Vps72	chr3-95959878-95960140	1.93175	0.0266954	Vps72 chr3-95959878-95960140
chr3	95111022	95986017	874996	*	0.0743731	Vps72	chr3-95985347-95986687	1.92528	0.0270971	Vps72 chr3-95985347-95986687
chr3	95111022	95987383	876362	*	0.0741427	Vps72	chr3-95986841-95987925	1.8351	0.0332452	Vps72 chr3-95986841-95987925
chr3	95111022	96001037	890016	*	0.101761	Vps72	chr3-96000890-96001184	2.22745	0.0129586	Vps72 chr3-96000890-96001184
chr3	95111022	96027960	916939	*	0.0912309	Vps72	chr3-96027762-96028157	2.3344	0.00978746	Vps72 chr3-96027762-96028157
chr3	95111061	95217916	106856	*	-0.0749126	Gabpb2	chr3-95110518-95111604	-1.99287	0.023138	Gabpb2 chr3-95110518-95111604
chr3	95124276	95142360	18085	*	0.20354	Tnfaip8l2	chr3-95124005-95124546	4.21773	1.23385e-05	Tnfaip8l2 chr3-95124005-95124546
chr3	95124276	96058466	934191	*	0.180946	Vps45	chr3-95124005-95124546	3.64114	0.000135715	Vps45 chr3-95124005-95124546
chr3	95124276	96104527	980252	*	0.117549	Otud7b	chr3-95124005-95124546	2.48522	0.00647362	Otud7b chr3-95124005-95124546
chr3	95133655	95228732	95078	*	0.0843542	Cdc42se1	chr3-95133233-95134077	1.99158	0.0232085	Cdc42se1 chr3-95133233-95134077
chr3	95133655	95434388	300734	*	0.121975	Arnt	chr3-95133233-95134077	2.36235	0.0090797	Arnt chr3-95133233-95134077
chr3	95134011	95263417	129407	*	0.0891793	Scnm1	chr3-95263055-95263778	2.64816	0.00404652	Scnm1 chr3-95263055-95263778
chr3	95134011	95312780	178770	*	0.100485	Scnm1	chr3-95312650-95312910	2.51401	0.00596844	Scnm1 chr3-95312650-95312910
chr3	95134011	95317475	183465	*	0.0951681	Scnm1	chr3-95317276-95317674	2.73693	0.00310079	Scnm1 chr3-95317276-95317674
chr3	95134011	95349685	215675	*	0.285706	Scnm1	chr3-95349056-95350314	6.0948	5.47865e-10	Scnm1 chr3-95349056-95350314
chr3	95134011	95681747	547737	*	0.0738002	Scnm1	chr3-95681210-95682283	2.66308	0.00387141	Scnm1 chr3-95681210-95682283
chr3	95134011	95710210	576200	*	0.103983	Scnm1	chr3-95709844-95710576	2.83133	0.00231772	Scnm1 chr3-95709844-95710576
chr3	95134011	95997376	863366	*	0.103402	Scnm1	chr3-95997202-95997550	3.54893	0.0001934	Scnm1 chr3-95997202-95997550
chr3	95134011	96032567	898557	*	0.115194	Scnm1	chr3-96031794-96033340	2.79705	0.00257857	Scnm1 chr3-96031794-96033340
chr3	95134011	96102371	968361	*	0.185266	Scnm1	chr3-96102027-96102715	5.58562	1.16434e-08	Scnm1 chr3-96102027-96102715
chr3	95135522	95142360	6839	*	0.184006	Tnfaip8l2	chr3-95134860-95136183	3.84793	5.95609e-05	Tnfaip8l2 chr3-95134860-95136183
chr3	95135522	95526786	391265	*	-0.185926	Ctss	chr3-95134860-95136183	-2.30335	0.0106297	Ctss chr3-95134860-95136183
chr3	95135522	95658721	523200	*	-0.157054	Mcl1	chr3-95134860-95136183	-2.39188	0.00838126	Mcl1 chr3-95134860-95136183
chr3	95135522	95739569	604048	*	0.121435	Ecm1	chr3-95134860-95136183	2.15608	0.0155388	Ecm1 chr3-95134860-95136183
chr3	95135522	95818953	683432	*	0.0899307	Rprd2	chr3-95134860-95136183	1.72186	0.042547	Rprd2 chr3-95134860-95136183
chr3	95142059	95739569	597511	*	0.106313	Ecm1	chr3-95141164-95142953	2.35266	0.00931983	Ecm1 chr3-95141164-95142953
chr3	95142059	95871519	729461	*	-0.11333	Mrps21	chr3-95141164-95142953	-2.13296	0.0164641	Mrps21 chr3-95141164-95142953
chr3	95142360	95385820	243461	*	0.0984761	Tnfaip8l2	chr3-95385456-95386183	1.99044	0.0232712	Tnfaip8l2 chr3-95385456-95386183
chr3	95142360	95494425	352066	*	0.0994401	Tnfaip8l2	chr3-95494172-95494677	2.03711	0.0208196	Tnfaip8l2 chr3-95494172-95494677
chr3	95142360	95674280	531921	*	0.0997198	Tnfaip8l2	chr3-95674010-95674549	1.83888	0.0329663	Tnfaip8l2 chr3-95674010-95674549
chr3	95142360	95681747	539388	*	0.134271	Tnfaip8l2	chr3-95681210-95682283	2.74129	0.00305994	Tnfaip8l2 chr3-95681210-95682283
chr3	95142360	95720425	578066	*	0.153961	Tnfaip8l2	chr3-95720114-95720735	2.69616	0.00350715	Tnfaip8l2 chr3-95720114-95720735
chr3	95142360	95739264	596905	*	0.347208	Tnfaip8l2	chr3-95738801-95739726	5.63228	8.89202e-09	Tnfaip8l2 chr3-95738801-95739726
chr3	95142360	95882428	740069	*	0.109594	Tnfaip8l2	chr3-95881539-95883316	1.72693	0.0420898	Tnfaip8l2 chr3-95881539-95883316
chr3	95142360	95906181	763822	*	0.101751	Tnfaip8l2	chr3-95905958-95906404	2.42625	0.00762786	Tnfaip8l2 chr3-95905958-95906404
chr3	95142360	95909510	767151	*	0.247835	Tnfaip8l2	chr3-95909283-95909736	5.08201	1.86736e-07	Tnfaip8l2 chr3-95909283-95909736
chr3	95142360	95963773	821414	*	0.137747	Tnfaip8l2	chr3-95963541-95964005	2.18661	0.0143853	Tnfaip8l2 chr3-95963541-95964005
chr3	95142360	96081076	938717	*	0.095349	Tnfaip8l2	chr3-96080817-96081334	1.72417	0.0423386	Tnfaip8l2 chr3-96080817-96081334
chr3	95153897	95739569	585673	*	0.190481	Ecm1	chr3-95153518-95154276	3.87106	5.41814e-05	Ecm1 chr3-95153518-95154276
chr3	95160647	95228732	68086	*	0.0797786	Cdc42se1	chr3-95159548-95161745	2.01285	0.0220654	Cdc42se1 chr3-95159548-95161745
chr3	95160647	95739569	578923	*	-0.0695923	Ecm1	chr3-95159548-95161745	-1.68633	0.045866	Ecm1 chr3-95159548-95161745
chr3	95160647	95996001	835355	*	-0.0860327	Plekho1	chr3-95159548-95161745	-1.6865	0.0458501	Plekho1 chr3-95159548-95161745
chr3	95173550	95588934	415385	*	-0.0965036	Golph3l	chr3-95172498-95174601	-2.01018	0.0222061	Golph3l chr3-95172498-95174601
chr3	95173550	95871522	697973	*	0.124873	C920021L13Rik	chr3-95172498-95174601	3.22178	0.000636985	C920021L13Rik chr3-95172498-95174601
chr3	95185190	95499286	314097	*	0.139384	Ctsk	chr3-95184898-95185481	4.15313	1.63976e-05	Ctsk chr3-95184898-95185481
chr3	95185190	95624980	439791	*	0.0989888	Ensa	chr3-95184898-95185481	1.94764	0.0257287	Ensa chr3-95184898-95185481
chr3	95185190	95818953	633764	*	0.0995285	Rprd2	chr3-95184898-95185481	2.11451	0.0172359	Rprd2 chr3-95184898-95185481
chr3	95185190	96058466	873277	*	0.0970935	Vps45	chr3-95184898-95185481	2.06749	0.0193442	Vps45 chr3-95184898-95185481
chr3	95188020	95754977	566958	*	0.0740926	Tars2	chr3-95187831-95188208	2.02649	0.0213572	Tars2 chr3-95187831-95188208
chr3	95210783	96172414	961632	*	0.458652	Gm17690	chr3-95210476-95211089	6.70492	1.00757e-11	Gm17690 chr3-95210476-95211089
chr3	95217568	95687917	470350	*	0.128467	Adamtsl4	chr3-95216899-95218236	2.71503	0.00331351	Adamtsl4 chr3-95216899-95218236
chr3	95217916	95650759	432844	*	0.114672	Gabpb2	chr3-95650342-95651176	2.10143	0.0178015	Gabpb2 chr3-95650342-95651176
chr3	95217916	95758601	540686	*	0.103354	Gabpb2	chr3-95758052-95759149	2.04216	0.020568	Gabpb2 chr3-95758052-95759149
chr3	95217916	95893943	676028	*	-0.0840814	Gabpb2	chr3-95893072-95894814	-1.89811	0.0288406	Gabpb2 chr3-95893072-95894814
chr3	95217916	95986017	768102	*	-0.114017	Gabpb2	chr3-95985347-95986687	-2.4663	0.00682584	Gabpb2 chr3-95985347-95986687
chr3	95217916	96001037	783122	*	-0.0854251	Gabpb2	chr3-96000890-96001184	-1.83451	0.0332892	Gabpb2 chr3-96000890-96001184
chr3	95217916	96040553	822638	*	0.141592	Gabpb2	chr3-96039805-96041300	2.74692	0.00300792	Gabpb2 chr3-96039805-96041300
chr3	95217916	96171174	953259	*	0.102878	Gabpb2	chr3-96171021-96171326	1.85866	0.031538	Gabpb2 chr3-96171021-96171326
chr3	95223211	96220880	997670	*	0.122003	Hist2h2ac	chr3-95222877-95223544	2.35726	0.00920528	Hist2h2ac chr3-95222877-95223544
chr3	95228677	95427533	198857	*	0.110498	Mllt11	chr3-95426991-95428074	2.24256	0.0124625	Mllt11 chr3-95426991-95428074
chr3	95228677	95494425	265749	*	0.121539	Mllt11	chr3-95494172-95494677	2.49656	0.00627019	Mllt11 chr3-95494172-95494677
chr3	95228677	95511847	283171	*	0.084513	Mllt11	chr3-95511164-95512530	2.03743	0.0208034	Mllt11 chr3-95511164-95512530
chr3	95228677	95530024	301348	*	0.0749279	Mllt11	chr3-95529903-95530145	1.68061	0.0464189	Mllt11 chr3-95529903-95530145
chr3	95228677	95625024	396348	*	0.0593206	Mllt11	chr3-95624193-95625855	1.66595	0.0478621	Mllt11 chr3-95624193-95625855
chr3	95228677	95633039	404363	*	0.118948	Mllt11	chr3-95632740-95633338	2.80878	0.00248652	Mllt11 chr3-95632740-95633338
chr3	95228677	95720425	491749	*	0.198368	Mllt11	chr3-95720114-95720735	3.91759	4.47185e-05	Mllt11 chr3-95720114-95720735
chr3	95228677	95780306	551630	*	0.126734	Mllt11	chr3-95780131-95780480	2.49765	0.00625096	Mllt11 chr3-95780131-95780480
chr3	95228677	95855761	627085	*	0.0642276	Mllt11	chr3-95855120-95856401	1.69781	0.044772	Mllt11 chr3-95855120-95856401
chr3	95228677	95870310	641634	*	0.0850204	Mllt11	chr3-95870132-95870488	1.69174	0.0453479	Mllt11 chr3-95870132-95870488
chr3	95228677	95882428	653752	*	-0.093898	Mllt11	chr3-95881539-95883316	-1.80125	0.0358316	Mllt11 chr3-95881539-95883316
chr3	95228677	95929740	701064	*	0.105613	Mllt11	chr3-95928663-95930817	2.79985	0.00255636	Mllt11 chr3-95928663-95930817
chr3	95228677	95997376	768700	*	0.101057	Mllt11	chr3-95997202-95997550	2.46955	0.00676421	Mllt11 chr3-95997202-95997550
chr3	95228677	96069771	841095	*	0.122714	Mllt11	chr3-96069490-96070051	2.5398	0.00554582	Mllt11 chr3-96069490-96070051
chr3	95228732	95229216	485	*	0.0764459	Cdc42se1	chr3-95227885-95230547	1.71089	0.043551	Cdc42se1 chr3-95227885-95230547
chr3	95228732	95754705	525974	*	0.0695091	Cdc42se1	chr3-95754271-95755139	1.70205	0.0443734	Cdc42se1 chr3-95754271-95755139
chr3	95228732	95860550	631819	*	0.193486	Cdc42se1	chr3-95860408-95860691	3.34298	0.000414421	Cdc42se1 chr3-95860408-95860691
chr3	95228732	95905022	676291	*	0.0998409	Cdc42se1	chr3-95904559-95905484	2.28956	0.0110234	Cdc42se1 chr3-95904559-95905484
chr3	95228732	95909510	680779	*	0.176167	Cdc42se1	chr3-95909283-95909736	4.1178	1.91256e-05	Cdc42se1 chr3-95909283-95909736
chr3	95228732	95959163	730432	*	0.0789328	Cdc42se1	chr3-95958939-95959386	1.66843	0.0476147	Cdc42se1 chr3-95958939-95959386
chr3	95228732	95972761	744030	*	-0.0986089	Cdc42se1	chr3-95972135-95973386	-2.04767	0.0202964	Cdc42se1 chr3-95972135-95973386
chr3	95228732	96092450	863719	*	0.0932713	Cdc42se1	chr3-96092336-96092564	2.22482	0.0130467	Cdc42se1 chr3-96092336-96092564
chr3	95228732	96104792	876061	*	-0.0950864	Cdc42se1	chr3-96103913-96105670	-1.94956	0.0256144	Cdc42se1 chr3-96103913-96105670
chr3	95229216	95588934	359719	*	0.127378	Golph3l	chr3-95227885-95230547	2.01093	0.0221666	Golph3l chr3-95227885-95230547
chr3	95229216	95658721	429506	*	0.15157	Mcl1	chr3-95227885-95230547	2.84337	0.00223193	Mcl1 chr3-95227885-95230547
chr3	95229216	95754977	525762	*	-0.0976199	Tars2	chr3-95227885-95230547	-1.69666	0.0448808	Tars2 chr3-95227885-95230547
chr3	95229216	95871522	642307	*	0.0971845	C920021L13Rik	chr3-95227885-95230547	1.89815	0.0288382	C920021L13Rik chr3-95227885-95230547
chr3	95229216	95996001	766786	*	0.103247	Plekho1	chr3-95227885-95230547	1.87371	0.0304855	Plekho1 chr3-95227885-95230547
chr3	95231246	95434388	203143	*	0.231669	Arnt	chr3-95230964-95231528	4.00395	3.11462e-05	Arnt chr3-95230964-95231528
chr3	95231246	95624980	393735	*	-0.0888027	Ensa	chr3-95230964-95231528	-1.74191	0.0407623	Ensa chr3-95230964-95231528
chr3	95231246	96172332	941087	*	0.242894	Sf3b4	chr3-95230964-95231528	4.69675	1.32165e-06	Sf3b4 chr3-95230964-95231528
chr3	95263417	95855885	592469	*	-0.0881122	Prpf3	chr3-95263055-95263778	-1.64911	0.0495629	Prpf3 chr3-95263055-95263778
chr3	95263417	95996001	732585	*	-0.0790131	Plekho1	chr3-95263055-95263778	-1.68565	0.0459321	Plekho1 chr3-95263055-95263778
chr3	95263417	96172414	908998	*	0.105046	Gm17690	chr3-95263055-95263778	1.70938	0.0436906	Gm17690 chr3-95263055-95263778
chr3	95281364	95357202	75839	*	0.101207	Setdb1	chr3-95280686-95282042	1.85709	0.0316493	Setdb1 chr3-95280686-95282042
chr3	95281364	95434388	153025	*	0.0911711	Arnt	chr3-95280686-95282042	1.6575	0.0487094	Arnt chr3-95280686-95282042
chr3	95281364	95739569	458206	*	0.133332	Ecm1	chr3-95280686-95282042	3.41805	0.000315353	Ecm1 chr3-95280686-95282042
chr3	95281364	96219709	938346	*	0.127462	Bola1	chr3-95280686-95282042	2.11297	0.0173018	Bola1 chr3-95280686-95282042
chr3	95283008	95357202	74195	*	-0.0830601	Setdb1	chr3-95282246-95283769	-1.86808	0.0308753	Setdb1 chr3-95282246-95283769
chr3	95283008	95996001	712994	*	0.175119	Plekho1	chr3-95282246-95283769	2.89282	0.001909	Plekho1 chr3-95282246-95283769
chr3	95291051	95754977	463927	*	0.0902258	Tars2	chr3-95290844-95291258	2.1526	0.0156751	Tars2 chr3-95290844-95291258
chr3	95291051	96172414	881364	*	0.229282	Gm17690	chr3-95290844-95291258	4.51897	3.10709e-06	Gm17690 chr3-95290844-95291258
chr3	95296013	95871519	575507	*	0.116122	Mrps21	chr3-95295567-95296458	2.08182	0.0186793	Mrps21 chr3-95295567-95296458
chr3	95296013	96058466	762454	*	0.137907	Vps45	chr3-95295567-95296458	2.51735	0.00591208	Vps45 chr3-95295567-95296458
chr3	95311124	95871522	560399	*	0.0781303	C920021L13Rik	chr3-95310861-95311386	1.79557	0.0362813	C920021L13Rik chr3-95310861-95311386
chr3	95312780	95882251	569472	*	0.150901	Ciart	chr3-95312650-95312910	3.87859	5.25319e-05	Ciart chr3-95312650-95312910
chr3	95312780	96220880	908101	*	0.16246	Hist2h2ac	chr3-95312650-95312910	2.82035	0.00239858	Hist2h2ac chr3-95312650-95312910
chr3	95314791	95349685	34895	*	0.112184	Cers2	chr3-95349056-95350314	2.45115	0.00711996	Cers2 chr3-95349056-95350314
chr3	95314791	95357008	42218	*	0.140409	Cers2	chr3-95356549-95357466	2.7601	0.00288915	Cers2 chr3-95356549-95357466
chr3	95314791	95450470	135680	*	0.129526	Cers2	chr3-95450129-95450811	2.36308	0.00906186	Cers2 chr3-95450129-95450811
chr3	95314791	95650759	335969	*	0.107789	Cers2	chr3-95650342-95651176	2.20202	0.0138318	Cers2 chr3-95650342-95651176
chr3	95314791	95758601	443811	*	0.128196	Cers2	chr3-95758052-95759149	2.58904	0.00481213	Cers2 chr3-95758052-95759149
chr3	95314791	95891995	577205	*	0.157399	Cers2	chr3-95891893-95892097	2.56431	0.00516906	Cers2 chr3-95891893-95892097
chr3	95314791	95909510	594720	*	0.134294	Cers2	chr3-95909283-95909736	2.27412	0.0114795	Cers2 chr3-95909283-95909736
chr3	95314791	95995414	680624	*	-0.0830259	Cers2	chr3-95994429-95996398	-1.9911	0.0232352	Cers2 chr3-95994429-95996398
chr3	95314791	96032567	717777	*	-0.0798035	Cers2	chr3-96031794-96033340	-1.67788	0.0466852	Cers2 chr3-96031794-96033340
chr3	95314791	96066096	751306	*	0.131102	Cers2	chr3-96065804-96066387	2.53128	0.00568232	Cers2 chr3-96065804-96066387
chr3	95315401	95624980	309580	*	-0.0929558	Ensa	chr3-95314671-95316130	-1.98292	0.023688	Ensa chr3-95314671-95316130
chr3	95315401	95893969	578569	*	0.100754	Aph1a	chr3-95314671-95316130	2.75523	0.00293257	Aph1a chr3-95314671-95316130
chr3	95317475	95687917	370443	*	0.113123	Adamtsl4	chr3-95317276-95317674	1.73668	0.041222	Adamtsl4 chr3-95317276-95317674
chr3	95317475	96104527	787053	*	-0.0774128	Otud7b	chr3-95317276-95317674	-1.65022	0.049449	Otud7b chr3-95317276-95317674
chr3	95317475	96220880	903406	*	0.134718	Hist2h2ac	chr3-95317276-95317674	1.95677	0.0251874	Hist2h2ac chr3-95317276-95317674
chr3	95349685	95526786	177102	*	-0.0921007	Ctss	chr3-95349056-95350314	-1.67168	0.0472935	Ctss chr3-95349056-95350314
chr3	95357008	95434388	77381	*	-0.0797233	Arnt	chr3-95356549-95357466	-1.76795	0.0385345	Arnt chr3-95356549-95357466
chr3	95357008	95499286	142279	*	0.128755	Ctsk	chr3-95356549-95357466	3.19114	0.000708556	Ctsk chr3-95356549-95357466
chr3	95357008	95818953	461946	*	-0.0830281	Rprd2	chr3-95356549-95357466	-1.99511	0.0230155	Rprd2 chr3-95356549-95357466
chr3	95357202	95450470	93269	*	0.150971	Setdb1	chr3-95450129-95450811	3.12003	0.000904169	Setdb1 chr3-95450129-95450811
chr3	95357202	95633039	275838	*	0.0919252	Setdb1	chr3-95632740-95633338	1.82632	0.0339012	Setdb1 chr3-95632740-95633338
chr3	95357202	95871296	514095	*	0.0936158	Setdb1	chr3-95870730-95871861	1.71743	0.0429499	Setdb1 chr3-95870730-95871861
chr3	95357202	95882428	525227	*	0.129942	Setdb1	chr3-95881539-95883316	2.10106	0.0178179	Setdb1 chr3-95881539-95883316
chr3	95357202	95906969	549768	*	0.102205	Setdb1	chr3-95906731-95907206	1.86346	0.0311986	Setdb1 chr3-95906731-95907206
chr3	95357202	96081076	723875	*	0.142777	Setdb1	chr3-96080817-96081334	2.67556	0.00373026	Setdb1 chr3-96080817-96081334
chr3	95357202	96161349	804148	*	-0.0912435	Setdb1	chr3-96160123-96162574	-2.01904	0.0217417	Setdb1 chr3-96160123-96162574
chr3	95394395	95658721	264327	*	0.123804	Mcl1	chr3-95394046-95394743	2.1569	0.0155068	Mcl1 chr3-95394046-95394743
chr3	95394395	96220880	826486	*	0.152027	Hist2h2ac	chr3-95394046-95394743	2.53948	0.00555087	Hist2h2ac chr3-95394046-95394743
chr3	95427533	95871519	443987	*	0.137913	Mrps21	chr3-95426991-95428074	2.9261	0.00171618	Mrps21 chr3-95426991-95428074
chr3	95427533	95996001	568469	*	0.103097	Plekho1	chr3-95426991-95428074	1.79461	0.0363583	Plekho1 chr3-95426991-95428074
chr3	95434308	95882251	447944	*	0.110908	Ciart	chr3-95433394-95435222	2.48631	0.00645376	Ciart chr3-95433394-95435222
chr3	95434308	95893969	459662	*	0.0988291	Aph1a	chr3-95433394-95435222	2.23099	0.0128408	Aph1a chr3-95433394-95435222
chr3	95434308	95929246	494939	*	0.120351	Anp32e	chr3-95433394-95435222	1.83184	0.0334876	Anp32e chr3-95433394-95435222
chr3	95434308	96104527	670220	*	0.103813	Otud7b	chr3-95433394-95435222	1.88513	0.0297064	Otud7b chr3-95433394-95435222
chr3	95434388	95494425	60038	*	0.087732	Arnt	chr3-95494172-95494677	1.69297	0.0452305	Arnt chr3-95494172-95494677
chr3	95434388	95639909	205522	*	0.105305	Arnt	chr3-95639683-95640135	1.88754	0.0295438	Arnt chr3-95639683-95640135
chr3	95434388	95645298	210911	*	-0.070171	Arnt	chr3-95644826-95645769	-1.65709	0.0487502	Arnt chr3-95644826-95645769
chr3	95434388	95675797	241410	*	0.107453	Arnt	chr3-95675573-95676021	2.15917	0.0154184	Arnt chr3-95675573-95676021
chr3	95434388	95995414	561027	*	0.149386	Arnt	chr3-95994429-95996398	2.86349	0.00209503	Arnt chr3-95994429-95996398
chr3	95434388	96032567	598180	*	0.0828965	Arnt	chr3-96031794-96033340	1.80066	0.0358779	Arnt chr3-96031794-96033340
chr3	95434388	96102371	667984	*	-0.0868639	Arnt	chr3-96102027-96102715	-1.82411	0.0340678	Arnt chr3-96102027-96102715
chr3	95434388	96148076	713689	*	0.118326	Arnt	chr3-96147644-96148508	2.32461	0.0100464	Arnt chr3-96147644-96148508
chr3	95450470	95739569	289100	*	0.097828	Ecm1	chr3-95450129-95450811	2.0723	0.0191189	Ecm1 chr3-95450129-95450811
chr3	95450470	95893969	443500	*	0.113184	Aph1a	chr3-95450129-95450811	2.37715	0.00872339	Aph1a chr3-95450129-95450811
chr3	95450470	96104527	654058	*	0.130617	Otud7b	chr3-95450129-95450811	2.4189	0.00778374	Otud7b chr3-95450129-95450811
chr3	95494425	95658721	164297	*	-0.0846037	Mcl1	chr3-95494172-95494677	-2.02741	0.0213104	Mcl1 chr3-95494172-95494677
chr3	95494425	96172332	677908	*	0.107055	Sf3b4	chr3-95494172-95494677	2.05996	0.0197013	Sf3b4 chr3-95494172-95494677
chr3	95499286	95675797	176512	*	0.098043	Ctsk	chr3-95675573-95676021	2.3167	0.0102601	Ctsk chr3-95675573-95676021
chr3	95499286	95681747	182462	*	0.147537	Ctsk	chr3-95681210-95682283	4.35949	6.51831e-06	Ctsk chr3-95681210-95682283
chr3	95499286	95924096	424811	*	0.216397	Ctsk	chr3-95923764-95924428	3.91795	4.46528e-05	Ctsk chr3-95923764-95924428
chr3	95499286	96040553	541268	*	0.125215	Ctsk	chr3-96039805-96041300	2.90805	0.00181844	Ctsk chr3-96039805-96041300
chr3	95499286	96118256	618971	*	0.123582	Ctsk	chr3-96118034-96118478	2.44564	0.0072298	Ctsk chr3-96118034-96118478
chr3	95499286	96401937	902652	*	0.0815331	Ctsk	chr3-96401562-96402311	1.85036	0.0321311	Ctsk chr3-96401562-96402311
chr3	95517656	95739569	221914	*	0.15472	Ecm1	chr3-95517266-95518046	2.95501	0.00156328	Ecm1 chr3-95517266-95518046
chr3	95517656	95855885	338230	*	0.0742157	Prpf3	chr3-95517266-95518046	1.74015	0.0409165	Prpf3 chr3-95517266-95518046
chr3	95517656	95871519	353864	*	0.125841	Mrps21	chr3-95517266-95518046	2.37458	0.00878439	Mrps21 chr3-95517266-95518046
chr3	95517656	96219709	702054	*	0.118355	Bola1	chr3-95517266-95518046	2.02239	0.0215679	Bola1 chr3-95517266-95518046
chr3	95523656	96220880	697225	*	0.0867854	Hist2h2ac	chr3-95523208-95524104	1.65188	0.0492796	Hist2h2ac chr3-95523208-95524104
chr3	95523656	96269721	746066	*	0.120172	Hist2h2bb	chr3-95523208-95524104	2.01408	0.0220006	Hist2h2bb chr3-95523208-95524104
chr3	95526712	95687917	161206	*	0.157826	Adamtsl4	chr3-95526166-95527257	2.10434	0.0176744	Adamtsl4 chr3-95526166-95527257
chr3	95526712	95754977	228266	*	-0.0949033	Tars2	chr3-95526166-95527257	-1.71292	0.0433637	Tars2 chr3-95526166-95527257
chr3	95526786	95675015	148230	*	-0.100844	Ctss	chr3-95674857-95675172	-1.86727	0.0309318	Ctss chr3-95674857-95675172
chr3	95526786	95882428	355643	*	-0.115713	Ctss	chr3-95881539-95883316	-1.86256	0.0312619	Ctss chr3-95881539-95883316
chr3	95526786	96040553	513768	*	-0.126058	Ctss	chr3-96039805-96041300	-1.85883	0.0315258	Ctss chr3-96039805-96041300
chr3	95530024	95871519	341496	*	0.106919	Mrps21	chr3-95529903-95530145	1.93412	0.0265491	Mrps21 chr3-95529903-95530145
chr3	95541715	95754977	213263	*	-0.103736	Tars2	chr3-95540812-95542617	-1.82194	0.0342322	Tars2 chr3-95540812-95542617
chr3	95541715	95871522	329808	*	0.0880957	C920021L13Rik	chr3-95540812-95542617	2.05442	0.0199673	C920021L13Rik chr3-95540812-95542617
chr3	95541715	95892005	350291	*	0.0803315	BC028528	chr3-95540812-95542617	1.65359	0.0491049	BC028528 chr3-95540812-95542617
chr3	95559677	95674280	114604	*	0.0745177	Hormad1	chr3-95674010-95674549	1.81443	0.0348057	Hormad1 chr3-95674010-95674549
chr3	95559677	95740615	180939	*	0.272079	Hormad1	chr3-95740461-95740768	5.21438	9.22189e-08	Hormad1 chr3-95740461-95740768
chr3	95559677	96017627	457951	*	0.154033	Hormad1	chr3-96017436-96017818	2.52574	0.00577273	Hormad1 chr3-96017436-96017818
chr3	95588587	95855885	267299	*	-0.0965222	Prpf3	chr3-95587966-95589208	-1.72175	0.0425574	Prpf3 chr3-95587966-95589208
chr3	95588934	95645298	56365	*	0.120026	Golph3l	chr3-95644826-95645769	1.87092	0.0306778	Golph3l chr3-95644826-95645769
chr3	95588934	95675015	86082	*	0.130303	Golph3l	chr3-95674857-95675172	2.21625	0.013337	Golph3l chr3-95674857-95675172
chr3	95588934	95860550	271617	*	0.215	Golph3l	chr3-95860408-95860691	4.52537	3.01451e-06	Golph3l chr3-95860408-95860691
chr3	95588934	95951001	362068	*	0.121748	Golph3l	chr3-95950175-95951827	2.0403	0.0206604	Golph3l chr3-95950175-95951827
chr3	95588934	96001037	412104	*	0.142734	Golph3l	chr3-96000890-96001184	2.28155	0.0112578	Golph3l chr3-96000890-96001184
chr3	95588934	96294039	705106	*	0.130902	Golph3l	chr3-96293939-96294138	2.07808	0.0188509	Golph3l chr3-96293939-96294138
chr3	95624980	95733176	108197	*	0.121518	Ensa	chr3-95733014-95733337	2.27706	0.0113914	Ensa chr3-95733014-95733337
chr3	95624980	95780306	155327	*	0.127618	Ensa	chr3-95780131-95780480	2.32247	0.0101038	Ensa chr3-95780131-95780480
chr3	95624980	95860550	235571	*	0.0973136	Ensa	chr3-95860408-95860691	1.83095	0.0335538	Ensa chr3-95860408-95860691
chr3	95624980	95986017	361038	*	0.106223	Ensa	chr3-95985347-95986687	1.99429	0.0230602	Ensa chr3-95985347-95986687
chr3	95624980	96066096	441117	*	0.160117	Ensa	chr3-96065804-96066387	2.91888	0.00175645	Ensa chr3-96065804-96066387
chr3	95624980	96069771	444792	*	0.159122	Ensa	chr3-96069490-96070051	2.77381	0.00277022	Ensa chr3-96069490-96070051
chr3	95624980	96294039	669060	*	0.100593	Ensa	chr3-96293939-96294138	1.66723	0.0477344	Ensa chr3-96293939-96294138
chr3	95624980	96522347	897368	*	0.103359	Ensa	chr3-96522075-96522618	1.92727	0.026973	Ensa chr3-96522075-96522618
chr3	95625024	95754977	129954	*	-0.102112	Tars2	chr3-95624193-95625855	-1.80502	0.0355356	Tars2 chr3-95624193-95625855
chr3	95625024	96104527	479504	*	0.0832871	Otud7b	chr3-95624193-95625855	1.74605	0.0404013	Otud7b chr3-95624193-95625855
chr3	95625024	96219709	594686	*	0.108844	Bola1	chr3-95624193-95625855	2.5598	0.00523666	Bola1 chr3-95624193-95625855
chr3	95625024	96269721	644698	*	0.117794	Hist2h2bb	chr3-95624193-95625855	1.81826	0.0345126	Hist2h2bb chr3-95624193-95625855
chr3	95625024	96557957	932934	*	-0.0915128	Txnip	chr3-95624193-95625855	-1.73172	0.0416617	Txnip chr3-95624193-95625855
chr3	95633039	96058466	425428	*	0.0971277	Vps45	chr3-95632740-95633338	1.68291	0.0461966	Vps45 chr3-95632740-95633338
chr3	95639909	96557957	918049	*	0.105317	Txnip	chr3-95639683-95640135	2.43776	0.00738939	Txnip chr3-95639683-95640135
chr3	95645298	95893969	248672	*	0.0727567	Aph1a	chr3-95644826-95645769	2.04252	0.02055	Aph1a chr3-95644826-95645769
chr3	95650759	95855885	205127	*	0.141227	Prpf3	chr3-95650342-95651176	3.31212	0.000462966	Prpf3 chr3-95650342-95651176
chr3	95650759	95893969	243211	*	0.0803164	Aph1a	chr3-95650342-95651176	2.02333	0.0215194	Aph1a chr3-95650342-95651176
chr3	95652408	95818953	166546	*	0.0813711	Rprd2	chr3-95652062-95652753	1.69887	0.044672	Rprd2 chr3-95652062-95652753
chr3	95652408	95882251	229844	*	0.0829109	Ciart	chr3-95652062-95652753	1.64558	0.0499247	Ciart chr3-95652062-95652753
chr3	95652408	95893969	241562	*	0.106038	Aph1a	chr3-95652062-95652753	2.23577	0.0126835	Aph1a chr3-95652062-95652753
chr3	95652408	95929246	276839	*	-0.107458	Anp32e	chr3-95652062-95652753	-2.20381	0.013769	Anp32e chr3-95652062-95652753
chr3	95652408	96645584	993177	*	0.146556	Itga10	chr3-95652062-95652753	2.80047	0.00255139	Itga10 chr3-95652062-95652753
chr3	95658721	95871296	212576	*	-0.109	Mcl1	chr3-95870730-95871861	-1.70729	0.0438838	Mcl1 chr3-95870730-95871861
chr3	95658721	96040553	381833	*	-0.0922019	Mcl1	chr3-96039805-96041300	-1.85183	0.032025	Mcl1 chr3-96039805-96041300
chr3	95658721	96148076	489356	*	-0.0701098	Mcl1	chr3-96147644-96148508	-1.65031	0.0494398	Mcl1 chr3-96147644-96148508
chr3	95658721	96563322	904602	*	-0.109302	Mcl1	chr3-96563099-96563545	-1.93638	0.0264107	Mcl1 chr3-96563099-96563545
chr3	95658721	96645332	986612	*	-0.0844338	Mcl1	chr3-96645082-96645581	-1.7233	0.0424168	Mcl1 chr3-96645082-96645581
chr3	95658998	95882251	223254	*	0.0783007	Ciart	chr3-95658217-95659778	1.93589	0.0264405	Ciart chr3-95658217-95659778
chr3	95658998	96645584	986587	*	0.0896504	Itga10	chr3-95658217-95659778	1.84838	0.0322737	Itga10 chr3-95658217-95659778
chr3	95672916	95818953	146038	*	0.0879142	Rprd2	chr3-95672476-95673355	1.68999	0.0455145	Rprd2 chr3-95672476-95673355
chr3	95672916	96220880	547965	*	0.112715	Hist2h2ac	chr3-95672476-95673355	1.96485	0.024716	Hist2h2ac chr3-95672476-95673355
chr3	95674280	95739569	65290	*	0.117149	Ecm1	chr3-95674010-95674549	2.06965	0.0192424	Ecm1 chr3-95674010-95674549
chr3	95675015	95739569	64555	*	0.0976481	Ecm1	chr3-95674857-95675172	2.96439	0.00151641	Ecm1 chr3-95674857-95675172
chr3	95675015	95871522	196508	*	0.0693953	C920021L13Rik	chr3-95674857-95675172	1.94637	0.0258052	C920021L13Rik chr3-95674857-95675172
chr3	95675015	95996001	320987	*	0.122171	Plekho1	chr3-95674857-95675172	1.85578	0.0317422	Plekho1 chr3-95674857-95675172
chr3	95675015	96219709	544695	*	0.170636	Bola1	chr3-95674857-95675172	3.23598	0.000606136	Bola1 chr3-95674857-95675172
chr3	95675015	96269721	594707	*	0.0898785	Hist2h2bb	chr3-95674857-95675172	1.69422	0.0451117	Hist2h2bb chr3-95674857-95675172
chr3	95675015	96635376	960362	*	0.0858064	Pex11b	chr3-95674857-95675172	1.81257	0.034949	Pex11b chr3-95674857-95675172
chr3	95675797	96220880	545084	*	0.12318	Hist2h2ac	chr3-95675573-95676021	2.83658	0.00227999	Hist2h2ac chr3-95675573-95676021
chr3	95675797	96635376	959580	*	0.147021	Pex11b	chr3-95675573-95676021	3.23133	0.00061607	Pex11b chr3-95675573-95676021
chr3	95681747	96058466	376720	*	0.116759	Vps45	chr3-95681210-95682283	1.76598	0.0386998	Vps45 chr3-95681210-95682283
chr3	95681747	96557957	876211	*	0.0868436	Txnip	chr3-95681210-95682283	1.66242	0.0482139	Txnip chr3-95681210-95682283
chr3	95687674	96172332	484659	*	0.209611	Sf3b4	chr3-95687239-95688109	4.159	1.59825e-05	Sf3b4 chr3-95687239-95688109
chr3	95687674	96635376	947703	*	0.0947557	Pex11b	chr3-95687239-95688109	1.68815	0.0456908	Pex11b chr3-95687239-95688109
chr3	95687917	95740615	52699	*	0.158133	Adamtsl4	chr3-95740461-95740768	3.62044	0.000147053	Adamtsl4 chr3-95740461-95740768
chr3	95687917	95870310	182394	*	0.293767	Adamtsl4	chr3-95870132-95870488	5.21733	9.07603e-08	Adamtsl4 chr3-95870132-95870488
chr3	95687917	96066096	378180	*	0.147096	Adamtsl4	chr3-96065804-96066387	2.28798	0.0110692	Adamtsl4 chr3-96065804-96066387
chr3	95687917	96435714	747798	*	0.148286	Adamtsl4	chr3-96435364-96436063	2.3804	0.00864691	Adamtsl4 chr3-96435364-96436063
chr3	95687917	96576678	888762	*	0.0773133	Adamtsl4	chr3-96576253-96577102	1.70217	0.0443619	Adamtsl4 chr3-96576253-96577102
chr3	95697784	96219709	521926	*	0.118552	Bola1	chr3-95697619-95697948	2.9806	0.00143842	Bola1 chr3-95697619-95697948
chr3	95697784	96269721	571938	*	0.388083	Hist2h2bb	chr3-95697619-95697948	6.7008	1.03643e-11	Hist2h2bb chr3-95697619-95697948
chr3	95707593	95739569	31977	*	0.189075	Ecm1	chr3-95707221-95707964	3.4746	0.000255806	Ecm1 chr3-95707221-95707964
chr3	95707593	96058466	350874	*	0.0908897	Vps45	chr3-95707221-95707964	1.85703	0.0316535	Vps45 chr3-95707221-95707964
chr3	95709266	95739569	30304	*	0.174539	Ecm1	chr3-95709000-95709532	3.79027	7.52421e-05	Ecm1 chr3-95709000-95709532
chr3	95709266	96172414	463149	*	0.276417	Gm17690	chr3-95709000-95709532	4.79382	8.1818e-07	Gm17690 chr3-95709000-95709532
chr3	95709266	96219709	510444	*	0.285299	Bola1	chr3-95709000-95709532	5.25318	7.47495e-08	Bola1 chr3-95709000-95709532
chr3	95709266	96629928	920663	*	0.111527	Rbm8a	chr3-95709000-95709532	2.22074	0.0131842	Rbm8a chr3-95709000-95709532
chr3	95710210	96635376	925167	*	0.144033	Pex11b	chr3-95709844-95710576	2.99322	0.00138025	Pex11b chr3-95709844-95710576
chr3	95722475	95754977	32503	*	0.0839903	Tars2	chr3-95722030-95722920	2.00032	0.0227329	Tars2 chr3-95722030-95722920
chr3	95722475	96172414	449940	*	0.110978	Gm17690	chr3-95722030-95722920	2.48093	0.00655206	Gm17690 chr3-95722030-95722920
chr3	95733176	96058466	325291	*	0.166331	Vps45	chr3-95733014-95733337	2.73289	0.00313906	Vps45 chr3-95733014-95733337
chr3	95733176	96172332	439157	*	0.129633	Sf3b4	chr3-95733014-95733337	2.60931	0.00453622	Sf3b4 chr3-95733014-95733337
chr3	95739264	95818953	79690	*	0.103774	Rprd2	chr3-95738801-95739726	1.97677	0.0240336	Rprd2 chr3-95738801-95739726
chr3	95739264	96058466	319203	*	0.141563	Vps45	chr3-95738801-95739726	2.23122	0.0128334	Vps45 chr3-95738801-95739726
chr3	95739569	95963773	224205	*	0.194136	Ecm1	chr3-95963541-95964005	3.05197	0.00113673	Ecm1 chr3-95963541-95964005
chr3	95739569	95995414	255846	*	0.171	Ecm1	chr3-95994429-95996398	3.13471	0.000860114	Ecm1 chr3-95994429-95996398
chr3	95739569	96081076	341508	*	0.111361	Ecm1	chr3-96080817-96081334	2.07813	0.0188489	Ecm1 chr3-96080817-96081334
chr3	95739569	96440801	701233	*	0.177709	Ecm1	chr3-96440537-96441064	4.03595	2.71905e-05	Ecm1 chr3-96440537-96441064
chr3	95739569	96563322	823754	*	0.124132	Ecm1	chr3-96563099-96563545	2.54931	0.00539682	Ecm1 chr3-96563099-96563545
chr3	95739569	96719221	979653	*	0.159311	Ecm1	chr3-96719047-96719394	5.15837	1.24552e-07	Ecm1 chr3-96719047-96719394
chr3	95739569	96729511	989943	*	0.214491	Ecm1	chr3-96729369-96729653	5.76275	4.13769e-09	Ecm1 chr3-96729369-96729653
chr3	95740615	96635376	894762	*	0.119757	Pex11b	chr3-95740461-95740768	1.80321	0.0356774	Pex11b chr3-95740461-95740768
chr3	95754977	95771971	16995	*	0.0919256	Tars2	chr3-95771650-95772292	2.37145	0.00885923	Tars2 chr3-95771650-95772292
chr3	95754977	95893943	138967	*	-0.102818	Tars2	chr3-95893072-95894814	-1.77738	0.0377527	Tars2 chr3-95893072-95894814
chr3	95754977	95906969	151993	*	0.082484	Tars2	chr3-95906731-95907206	1.8318	0.0334903	Tars2 chr3-95906731-95907206
chr3	95754977	95929740	174764	*	-0.104518	Tars2	chr3-95928663-95930817	-1.85803	0.0315823	Tars2 chr3-95928663-95930817
chr3	95754977	95963773	208797	*	0.148061	Tars2	chr3-95963541-95964005	3.42188	0.000310953	Tars2 chr3-95963541-95964005
chr3	95754977	96066096	311120	*	0.0562965	Tars2	chr3-96065804-96066387	1.67348	0.0471159	Tars2 chr3-96065804-96066387
chr3	95754977	96102371	347395	*	0.0666047	Tars2	chr3-96102027-96102715	1.74184	0.0407682	Tars2 chr3-96102027-96102715
chr3	95754977	96547567	792591	*	0.0954109	Tars2	chr3-96547207-96547927	2.5846	0.00487465	Tars2 chr3-96547207-96547927
chr3	95754977	96570795	815819	*	0.0870273	Tars2	chr3-96570592-96570997	2.66477	0.00385208	Tars2 chr3-96570592-96570997
chr3	95754977	96715983	961007	*	0.0659912	Tars2	chr3-96715532-96716433	1.64543	0.049941	Tars2 chr3-96715532-96716433
chr3	95754977	96727775	972799	*	-0.105486	Tars2	chr3-96727013-96728536	-1.74354	0.0406197	Tars2 chr3-96727013-96728536
chr3	95758601	96557957	799357	*	0.121913	Txnip	chr3-95758052-95759149	2.19464	0.0140946	Txnip chr3-95758052-95759149
chr3	95771971	95929246	157276	*	0.108307	Anp32e	chr3-95771650-95772292	1.74189	0.0407635	Anp32e chr3-95771650-95772292
chr3	95771971	96645584	873614	*	0.170853	Itga10	chr3-95771650-95772292	2.56107	0.00521757	Itga10 chr3-95771650-95772292
chr3	95771971	96696384	924414	*	0.123608	Pias3	chr3-95771650-95772292	1.96549	0.0246787	Pias3 chr3-95771650-95772292
chr3	95780306	95892005	111700	*	0.223751	BC028528	chr3-95780131-95780480	3.91222	4.57256e-05	BC028528 chr3-95780131-95780480
chr3	95780306	96172332	392027	*	0.0998883	Sf3b4	chr3-95780131-95780480	2.00525	0.0224681	Sf3b4 chr3-95780131-95780480
chr3	95780306	96172414	392109	*	0.19352	Gm17690	chr3-95780131-95780480	4.35189	6.74833e-06	Gm17690 chr3-95780131-95780480
chr3	95818953	95861737	42785	*	-0.113872	Rprd2	chr3-95861261-95862212	-2.32957	0.00991455	Rprd2 chr3-95861261-95862212
chr3	95818953	95870310	51358	*	0.127166	Rprd2	chr3-95870132-95870488	2.8389	0.00226344	Rprd2 chr3-95870132-95870488
chr3	95818953	95882428	63476	*	0.0853556	Rprd2	chr3-95881539-95883316	1.68204	0.0462804	Rprd2 chr3-95881539-95883316
chr3	95818953	95938952	120000	*	0.0908013	Rprd2	chr3-95938702-95939201	1.81404	0.0348354	Rprd2 chr3-95938702-95939201
chr3	95818953	95986017	167065	*	0.124725	Rprd2	chr3-95985347-95986687	2.64876	0.00403933	Rprd2 chr3-95985347-95986687
chr3	95818953	96567286	748334	*	0.0877047	Rprd2	chr3-96567017-96567555	1.75585	0.0395572	Rprd2 chr3-96567017-96567555
chr3	95818953	96675571	856619	*	0.0969873	Rprd2	chr3-96675204-96675938	1.69943	0.0446194	Rprd2 chr3-96675204-96675938
chr3	95818953	96729511	910559	*	0.0814046	Rprd2	chr3-96729369-96729653	1.72375	0.0423766	Rprd2 chr3-96729369-96729653
chr3	95818991	96727628	908638	*	0.105283	Polr3c	chr3-95817915-95820066	2.17747	0.0147227	Polr3c chr3-95817915-95820066
chr3	95855761	95855885	125	*	-0.105435	Prpf3	chr3-95855120-95856401	-1.75379	0.039733	Prpf3 chr3-95855120-95856401
chr3	95855761	96708560	852800	*	-0.113776	Nudt17	chr3-95855120-95856401	-1.76021	0.0391863	Nudt17 chr3-95855120-95856401
chr3	95855885	95860550	4666	*	0.115147	Prpf3	chr3-95860408-95860691	2.82667	0.00235173	Prpf3 chr3-95860408-95860691
chr3	95855885	95892654	36770	*	0.0836663	Prpf3	chr3-95892471-95892837	1.95367	0.0253701	Prpf3 chr3-95892471-95892837
chr3	95855885	96069771	213887	*	0.0700195	Prpf3	chr3-96069490-96070051	1.66908	0.047551	Prpf3 chr3-96069490-96070051
chr3	95855885	96301009	445125	*	0.0795723	Prpf3	chr3-96300401-96301616	1.92047	0.0273996	Prpf3 chr3-96300401-96301616
chr3	95855885	96563322	707438	*	-0.095534	Prpf3	chr3-96563099-96563545	-1.71657	0.0430287	Prpf3 chr3-96563099-96563545
chr3	95855885	96663753	807869	*	0.142839	Prpf3	chr3-96663337-96664168	3.59263	0.000163677	Prpf3 chr3-96663337-96664168
chr3	95855885	96708320	852436	*	0.0610532	Prpf3	chr3-96707806-96708833	1.70687	0.0439232	Prpf3 chr3-96707806-96708833
chr3	95860550	95929246	68697	*	0.177959	Anp32e	chr3-95860408-95860691	3.23936	0.000598994	Anp32e chr3-95860408-95860691
chr3	95860550	96269721	409172	*	0.135561	Hist2h2bb	chr3-95860408-95860691	1.75371	0.0397404	Hist2h2bb chr3-95860408-95860691
chr3	95860550	96635376	774827	*	0.199547	Pex11b	chr3-95860408-95860691	5.21511	9.18544e-08	Pex11b chr3-95860408-95860691
chr3	95861737	96220880	359144	*	0.0875963	Hist2h2ac	chr3-95861261-95862212	1.92314	0.0272311	Hist2h2ac chr3-95861261-95862212
chr3	95871519	95987383	115865	*	0.0917255	Mrps21	chr3-95986841-95987925	1.94169	0.0260872	Mrps21 chr3-95986841-95987925
chr3	95871519	96069771	198253	*	0.108574	Mrps21	chr3-96069490-96070051	1.87763	0.0302156	Mrps21 chr3-96069490-96070051
chr3	95871519	96092450	220932	*	0.228424	Mrps21	chr3-96092336-96092564	3.96449	3.67763e-05	Mrps21 chr3-96092336-96092564
chr3	95871519	96195087	323569	*	0.0752107	Mrps21	chr3-96194956-96195217	1.70824	0.0437956	Mrps21 chr3-96194956-96195217
chr3	95871519	96663753	792235	*	0.11538	Mrps21	chr3-96663337-96664168	2.29901	0.0107523	Mrps21 chr3-96663337-96664168
chr3	95871522	95892654	21133	*	0.128964	C920021L13Rik	chr3-95892471-95892837	1.99801	0.0228579	C920021L13Rik chr3-95892471-95892837
chr3	95871522	95972761	101240	*	0.159688	C920021L13Rik	chr3-95972135-95973386	3.73612	9.34418e-05	C920021L13Rik chr3-95972135-95973386
chr3	95871522	95977345	105824	*	0.122422	C920021L13Rik	chr3-95977217-95977473	3.18445	0.000725152	C920021L13Rik chr3-95977217-95977473
chr3	95871522	96195087	323566	*	0.158591	C920021L13Rik	chr3-96194956-96195217	3.30307	0.000478164	C920021L13Rik chr3-96194956-96195217
chr3	95871522	96483169	611648	*	0.342922	C920021L13Rik	chr3-96483045-96483292	8.21146	1.0926e-16	C920021L13Rik chr3-96483045-96483292
chr3	95871522	96629929	758408	*	0.072164	C920021L13Rik	chr3-96629289-96630568	1.72424	0.0423321	C920021L13Rik chr3-96629289-96630568
chr3	95871522	96669981	798460	*	0.0765766	C920021L13Rik	chr3-96669383-96670578	1.79865	0.0360372	C920021L13Rik chr3-96669383-96670578
chr3	95871522	96675571	804050	*	0.0759814	C920021L13Rik	chr3-96675204-96675938	2.04017	0.0206667	C920021L13Rik chr3-96675204-96675938
chr3	95871522	96729511	857990	*	0.064763	C920021L13Rik	chr3-96729369-96729653	1.89804	0.0288451	C920021L13Rik chr3-96729369-96729653
chr3	95882251	95891995	9745	*	0.0684108	Ciart	chr3-95891893-95892097	1.81896	0.0344584	Ciart chr3-95891893-95892097
chr3	95882251	96027960	145710	*	0.158901	Ciart	chr3-96027762-96028157	4.29984	8.54616e-06	Ciart chr3-96027762-96028157
chr3	95882251	96102371	220121	*	0.199009	Ciart	chr3-96102027-96102715	4.24887	1.07425e-05	Ciart chr3-96102027-96102715
chr3	95882251	96172291	290041	*	0.0755893	Ciart	chr3-96171535-96173046	1.94316	0.0259986	Ciart chr3-96171535-96173046
chr3	95882251	96414688	532438	*	0.146628	Ciart	chr3-96414106-96415269	3.03268	0.00121197	Ciart chr3-96414106-96415269
chr3	95882251	96575071	692821	*	0.0762251	Ciart	chr3-96574935-96575207	1.84652	0.0324081	Ciart chr3-96574935-96575207
chr3	95882251	96593878	711628	*	0.0914103	Ciart	chr3-96593319-96594437	2.15409	0.0156166	Ciart chr3-96593319-96594437
chr3	95882251	96645332	763082	*	0.0773043	Ciart	chr3-96645082-96645581	1.73108	0.0417185	Ciart chr3-96645082-96645581
chr3	95882251	96709385	827135	*	0.146717	Ciart	chr3-96709272-96709497	2.65598	0.00395389	Ciart chr3-96709272-96709497
chr3	95882251	96747133	864883	*	0.134036	Ciart	chr3-96746878-96747387	2.67149	0.00377582	Ciart chr3-96746878-96747387
chr3	95882428	95929246	46819	*	-0.0866545	Anp32e	chr3-95881539-95883316	-2.34846	0.00942573	Anp32e chr3-95881539-95883316
chr3	95882428	96104527	222100	*	0.101379	Otud7b	chr3-95881539-95883316	2.09178	0.0182292	Otud7b chr3-95881539-95883316
chr3	95891995	95893969	1975	*	0.144059	Aph1a	chr3-95891893-95892097	3.8691	5.4618e-05	Aph1a chr3-95891893-95892097
chr3	95891995	96104527	212533	*	0.237773	Otud7b	chr3-95891893-95892097	4.3797	5.94225e-06	Otud7b chr3-95891893-95892097
chr3	95891995	96727628	835634	*	0.18009	Polr3c	chr3-95891893-95892097	2.8029	0.00253228	Polr3c chr3-95891893-95892097
chr3	95892005	95987383	95379	*	0.148984	BC028528	chr3-95986841-95987925	2.54288	0.00549709	BC028528 chr3-95986841-95987925
chr3	95892005	96069771	177767	*	0.170214	BC028528	chr3-96069490-96070051	2.66457	0.00385433	BC028528 chr3-96069490-96070051
chr3	95892005	96629929	737925	*	0.0984698	BC028528	chr3-96629289-96630568	2.00584	0.0224365	BC028528 chr3-96629289-96630568
chr3	95892005	96709385	817381	*	0.247559	BC028528	chr3-96709272-96709497	2.85829	0.00212965	BC028528 chr3-96709272-96709497
chr3	95892005	96719221	827217	*	0.288011	BC028528	chr3-96719047-96719394	6.01016	9.26722e-10	BC028528 chr3-96719047-96719394
chr3	95892654	95893969	1316	*	0.0968564	Aph1a	chr3-95892471-95892837	1.96058	0.0249639	Aph1a chr3-95892471-95892837
chr3	95892654	96058466	165813	*	0.115454	Vps45	chr3-95892471-95892837	2.16631	0.0151439	Vps45 chr3-95892471-95892837
chr3	95893943	96104527	210585	*	-0.12054	Otud7b	chr3-95893072-95894814	-2.66302	0.00387219	Otud7b chr3-95893072-95894814
chr3	95893943	96629928	735986	*	-0.0948806	Rbm8a	chr3-95893072-95894814	-1.91162	0.0279625	Rbm8a chr3-95893072-95894814
chr3	95893969	95905022	11054	*	0.083459	Aph1a	chr3-95904559-95905484	2.06068	0.0196667	Aph1a chr3-95904559-95905484
chr3	95893969	95924096	30128	*	0.0883464	Aph1a	chr3-95923764-95924428	1.97061	0.0243843	Aph1a chr3-95923764-95924428
chr3	95893969	95960009	66041	*	0.159484	Aph1a	chr3-95959878-95960140	3.76352	8.37704e-05	Aph1a chr3-95959878-95960140
chr3	95893969	95987383	93415	*	0.0710467	Aph1a	chr3-95986841-95987925	1.72585	0.0421876	Aph1a chr3-95986841-95987925
chr3	95893969	96118256	224288	*	0.078709	Aph1a	chr3-96118034-96118478	1.93378	0.02657	Aph1a chr3-96118034-96118478
chr3	95893969	96152057	258089	*	0.111274	Aph1a	chr3-96151907-96152207	2.36453	0.00902652	Aph1a chr3-96151907-96152207
chr3	95893969	96409596	515628	*	0.194949	Aph1a	chr3-96409232-96409960	3.37137	0.000373977	Aph1a chr3-96409232-96409960
chr3	95893969	96690392	796424	*	0.11637	Aph1a	chr3-96690156-96690628	2.52972	0.00570765	Aph1a chr3-96690156-96690628
chr3	95893969	96759756	865788	*	0.135887	Aph1a	chr3-96759498-96760013	3.22464	0.000630667	Aph1a chr3-96759498-96760013
chr3	95905022	95929246	24225	*	0.146943	Anp32e	chr3-95904559-95905484	2.50002	0.00620929	Anp32e chr3-95904559-95905484
chr3	95905022	96269721	364700	*	0.130953	Hist2h2bb	chr3-95904559-95905484	2.3045	0.0105972	Hist2h2bb chr3-95904559-95905484
chr3	95905022	96635376	730355	*	0.203182	Pex11b	chr3-95904559-95905484	4.08573	2.19694e-05	Pex11b chr3-95904559-95905484
chr3	95905022	96727628	822607	*	-0.0938367	Polr3c	chr3-95904559-95905484	-1.8451	0.0325112	Polr3c chr3-95904559-95905484
chr3	95906181	96172414	266234	*	0.153557	Gm17690	chr3-95905958-95906404	2.48034	0.00656282	Gm17690 chr3-95905958-95906404
chr3	95906969	96557957	650989	*	0.090881	Txnip	chr3-95906731-95907206	1.92398	0.0271788	Txnip chr3-95906731-95907206
chr3	95909510	96557957	648448	*	0.103859	Txnip	chr3-95909283-95909736	2.13994	0.0161798	Txnip chr3-95909283-95909736
chr3	95915752	96269721	353970	*	0.229338	Hist2h2bb	chr3-95915562-95915941	3.68837	0.000112846	Hist2h2bb chr3-95915562-95915941
chr3	95915752	96594181	678430	*	0.164743	Polr3gl	chr3-95915562-95915941	2.52999	0.00570325	Polr3gl chr3-95915562-95915941
chr3	95924096	96829351	905256	*	0.267153	Cd160	chr3-95923764-95924428	6.27059	1.79839e-10	Cd160 chr3-95923764-95924428
chr3	95924096	96905346	981251	*	0.198676	Gpr89	chr3-95923764-95924428	4.57935	2.33207e-06	Gpr89 chr3-95923764-95924428
chr3	95929246	96090244	160999	*	0.0959906	Anp32e	chr3-96090071-96090416	2.13103	0.0165432	Anp32e chr3-96090071-96090416
chr3	95929246	96092450	163205	*	0.14718	Anp32e	chr3-96092336-96092564	2.80169	0.00254176	Anp32e chr3-96092336-96092564
chr3	95929246	96104792	175547	*	0.110332	Anp32e	chr3-96103913-96105670	1.64973	0.0494993	Anp32e chr3-96103913-96105670
chr3	95929246	96557572	628327	*	0.132086	Anp32e	chr3-96556753-96558391	2.17244	0.0149114	Anp32e chr3-96556753-96558391
chr3	95929246	96919597	990352	*	0.165699	Anp32e	chr3-96919001-96920193	2.72329	0.00323177	Anp32e chr3-96919001-96920193
chr3	95951001	96557957	606957	*	-0.0897622	Txnip	chr3-95950175-95951827	-1.72995	0.0418195	Txnip chr3-95950175-95951827
chr3	95951001	96727628	776628	*	0.110189	Polr3c	chr3-95950175-95951827	1.80027	0.0359094	Polr3c chr3-95950175-95951827
chr3	95959163	96905346	946184	*	0.0977073	Gpr89	chr3-95958939-95959386	2.33647	0.00973336	Gpr89 chr3-95958939-95959386
chr3	95965905	96172414	206510	*	0.134334	Gm17690	chr3-95965467-95966342	2.25495	0.0120681	Gm17690 chr3-95965467-95966342
chr3	95972761	96172414	199654	*	0.101678	Gm17690	chr3-95972135-95973386	1.71701	0.0429889	Gm17690 chr3-95972135-95973386
chr3	95977345	96708560	731216	*	0.225979	Nudt17	chr3-95977217-95977473	1.76938	0.038415	Nudt17 chr3-95977217-95977473
chr3	95986017	96269721	283705	*	0.103481	Hist2h2bb	chr3-95985347-95986687	1.67987	0.046491	Hist2h2bb chr3-95985347-95986687
chr3	95986017	96727628	741612	*	0.126529	Polr3c	chr3-95985347-95986687	1.83797	0.0330336	Polr3c chr3-95985347-95986687
chr3	95987383	96645584	658202	*	0.0933546	Itga10	chr3-95986841-95987925	1.68341	0.0461477	Itga10 chr3-95986841-95987925
chr3	95995414	96594181	598768	*	-0.083214	Polr3gl	chr3-95994429-95996398	-1.9561	0.0252265	Polr3gl chr3-95994429-95996398
chr3	95995414	96727628	732215	*	-0.0806402	Polr3c	chr3-95994429-95996398	-1.66557	0.0478994	Polr3c chr3-95994429-95996398
chr3	95996001	96118256	122256	*	0.154561	Plekho1	chr3-96118034-96118478	2.29669	0.0108183	Plekho1 chr3-96118034-96118478
chr3	95996001	96683606	687606	*	0.123657	Plekho1	chr3-96683435-96683777	1.90755	0.0282244	Plekho1 chr3-96683435-96683777
chr3	95996001	96708320	712320	*	0.111156	Plekho1	chr3-96707806-96708833	2.06065	0.0196682	Plekho1 chr3-96707806-96708833
chr3	95996001	96897571	901571	*	0.182686	Plekho1	chr3-96897400-96897741	2.64455	0.00408996	Plekho1 chr3-96897400-96897741
chr3	96001037	96557957	556921	*	-0.101738	Txnip	chr3-96000890-96001184	-1.67577	0.0468921	Txnip chr3-96000890-96001184
chr3	96001037	96629928	628892	*	0.132784	Rbm8a	chr3-96000890-96001184	2.03957	0.0206967	Rbm8a chr3-96000890-96001184
chr3	96001037	96708560	707524	*	0.248601	Nudt17	chr3-96000890-96001184	2.41424	0.00788413	Nudt17 chr3-96000890-96001184
chr3	96017627	96172414	154788	*	0.327023	Gm17690	chr3-96017436-96017818	6.63297	1.64503e-11	Gm17690 chr3-96017436-96017818
chr3	96017627	96220880	203254	*	0.202649	Hist2h2ac	chr3-96017436-96017818	5.4684	2.27053e-08	Hist2h2ac chr3-96017436-96017818
chr3	96027960	96629928	601969	*	0.136462	Rbm8a	chr3-96027762-96028157	2.3013	0.0106874	Rbm8a chr3-96027762-96028157
chr3	96027960	96829351	801392	*	0.117819	Cd160	chr3-96027762-96028157	2.25592	0.0120379	Cd160 chr3-96027762-96028157
chr3	96032567	96104527	71961	*	0.11003	Otud7b	chr3-96031794-96033340	1.95323	0.0253964	Otud7b chr3-96031794-96033340
chr3	96032567	96220880	188314	*	0.174125	Hist2h2ac	chr3-96031794-96033340	3.22789	0.000623538	Hist2h2ac chr3-96031794-96033340
chr3	96032567	96594181	561615	*	0.178356	Polr3gl	chr3-96031794-96033340	3.11518	0.000919168	Polr3gl chr3-96031794-96033340
chr3	96040553	96557957	517405	*	0.0900943	Txnip	chr3-96039805-96041300	1.84684	0.0323854	Txnip chr3-96039805-96041300
chr3	96058466	96435714	377249	*	0.158442	Vps45	chr3-96435364-96436063	2.58749	0.00483395	Vps45 chr3-96435364-96436063
chr3	96058466	96563322	504857	*	0.115198	Vps45	chr3-96563099-96563545	2.07063	0.0191967	Vps45 chr3-96563099-96563545
chr3	96058466	96729511	671046	*	0.131521	Vps45	chr3-96729369-96729653	2.76173	0.00287478	Vps45 chr3-96729369-96729653
chr3	96058466	96936592	878127	*	0.099868	Vps45	chr3-96936131-96937053	1.70954	0.0436751	Vps45 chr3-96936131-96937053
chr3	96066096	96645584	579489	*	0.123995	Itga10	chr3-96065804-96066387	2.17193	0.0149306	Itga10 chr3-96065804-96066387
chr3	96069771	96219709	149939	*	0.0982912	Bola1	chr3-96069490-96070051	2.01147	0.0221379	Bola1 chr3-96069490-96070051
chr3	96081076	96269721	188646	*	0.116626	Hist2h2bb	chr3-96080817-96081334	2.13593	0.0163425	Hist2h2bb chr3-96080817-96081334
chr3	96092450	96727611	635162	*	-0.0803715	Rnf115	chr3-96092336-96092564	-1.74168	0.0407819	Rnf115 chr3-96092336-96092564
chr3	96104527	96301009	196483	*	-0.0953955	Otud7b	chr3-96300401-96301616	-2.16693	0.0151199	Otud7b chr3-96300401-96301616
chr3	96104527	96414688	310162	*	-0.0758476	Otud7b	chr3-96414106-96415269	-1.68768	0.0457364	Otud7b chr3-96414106-96415269
chr3	96104527	96483169	378643	*	0.131783	Otud7b	chr3-96483045-96483292	2.52313	0.00581585	Otud7b chr3-96483045-96483292
chr3	96104527	96567286	462760	*	0.0923298	Otud7b	chr3-96567017-96567555	1.88176	0.0299341	Otud7b chr3-96567017-96567555
chr3	96104527	96639302	534776	*	0.0864608	Otud7b	chr3-96639072-96639532	1.82506	0.033996	Otud7b chr3-96639072-96639532
chr3	96104527	96727775	623249	*	0.0842958	Otud7b	chr3-96727013-96728536	1.75889	0.0392977	Otud7b chr3-96727013-96728536
chr3	96104527	96738295	633769	*	0.085906	Otud7b	chr3-96738111-96738479	1.71389	0.0432744	Otud7b chr3-96738111-96738479
chr3	96104792	96557957	453166	*	0.0975809	Txnip	chr3-96103913-96105670	2.09261	0.0181921	Txnip chr3-96103913-96105670
chr3	96104792	96829351	724560	*	0.0865233	Cd160	chr3-96103913-96105670	2.07448	0.0190173	Cd160 chr3-96103913-96105670
chr3	96118256	96172414	54159	*	0.19352	Gm17690	chr3-96118034-96118478	3.51611	0.000218962	Gm17690 chr3-96118034-96118478
chr3	96118256	96635376	517121	*	0.0993587	Pex11b	chr3-96118034-96118478	2.69291	0.00354157	Pex11b chr3-96118034-96118478
chr3	96118256	96670131	551876	*	0.157329	Ankrd35	chr3-96118034-96118478	2.19914	0.0139342	Ankrd35 chr3-96118034-96118478
chr3	96118256	96696384	578129	*	0.0995641	Pias3	chr3-96118034-96118478	1.89817	0.0288367	Pias3 chr3-96118034-96118478
chr3	96148076	96172332	24257	*	0.261032	Sf3b4	chr3-96147644-96148508	5.51383	1.75552e-08	Sf3b4 chr3-96147644-96148508
chr3	96148076	96269721	121646	*	0.176813	Hist2h2bb	chr3-96147644-96148508	3.03868	0.00118809	Hist2h2bb chr3-96147644-96148508
chr3	96152057	96219709	67653	*	0.138128	Bola1	chr3-96151907-96152207	2.9821	0.00143138	Bola1 chr3-96151907-96152207
chr3	96161349	96635376	474028	*	0.132847	Pex11b	chr3-96160123-96162574	2.98991	0.00139531	Pex11b chr3-96160123-96162574
chr3	96172291	96172332	42	*	0.125486	Sf3b4	chr3-96171535-96173046	2.31566	0.0102884	Sf3b4 chr3-96171535-96173046
chr3	96172291	97158777	986487	*	0.148612	Acp6	chr3-96171535-96173046	3.14693	0.000824982	Acp6 chr3-96171535-96173046
chr3	96172332	96563322	390991	*	0.0995141	Sf3b4	chr3-96563099-96563545	1.8385	0.0329946	Sf3b4 chr3-96563099-96563545
chr3	96172332	96635487	463156	*	0.0824623	Sf3b4	chr3-96634891-96636082	1.67217	0.0472454	Sf3b4 chr3-96634891-96636082
chr3	96172332	96882021	709690	*	0.137235	Sf3b4	chr3-96880914-96883127	2.53365	0.00564403	Sf3b4 chr3-96880914-96883127
chr3	96172414	96401937	229524	*	0.118756	Gm17690	chr3-96401562-96402311	2.81875	0.00241059	Gm17690 chr3-96401562-96402311
chr3	96172414	96635487	463074	*	0.114927	Gm17690	chr3-96634891-96636082	2.47184	0.00672104	Gm17690 chr3-96634891-96636082
chr3	96172414	96645332	472919	*	0.155436	Gm17690	chr3-96645082-96645581	2.30504	0.0105823	Gm17690 chr3-96645082-96645581
chr3	96172414	96708320	535907	*	0.077787	Gm17690	chr3-96707806-96708833	1.7775	0.0377427	Gm17690 chr3-96707806-96708833
chr3	96172414	97004391	831978	*	0.181172	Gm17690	chr3-97003652-97005129	3.37484	0.000369294	Gm17690 chr3-97003652-97005129
chr3	96180968	96219709	38742	*	0.0917096	Bola1	chr3-96180417-96181519	1.65748	0.0487112	Bola1 chr3-96180417-96181519
chr3	96180968	96594181	413214	*	0.152021	Polr3gl	chr3-96180417-96181519	2.04773	0.0202932	Polr3gl chr3-96180417-96181519
chr3	96180968	97158777	977810	*	0.100746	Acp6	chr3-96180417-96181519	2.03726	0.0208119	Acp6 chr3-96180417-96181519
chr3	96195087	96594181	399095	*	0.113007	Polr3gl	chr3-96194956-96195217	1.69241	0.0452844	Polr3gl chr3-96194956-96195217
chr3	96195087	97158777	963691	*	0.13235	Acp6	chr3-96194956-96195217	2.95683	0.0015541	Acp6 chr3-96194956-96195217
chr3	96219709	96401937	182229	*	0.188392	Bola1	chr3-96401562-96402311	3.33101	0.000432663	Bola1 chr3-96401562-96402311
chr3	96219709	96547567	327859	*	0.213182	Bola1	chr3-96547207-96547927	3.52283	0.000213485	Bola1 chr3-96547207-96547927
chr3	96219709	96576678	356970	*	0.206646	Bola1	chr3-96576253-96577102	3.17111	0.000759294	Bola1 chr3-96576253-96577102
chr3	96219709	96690392	470684	*	0.138128	Bola1	chr3-96690156-96690628	1.9325	0.0266486	Bola1 chr3-96690156-96690628
chr3	96219709	96963661	743953	*	0.183728	Bola1	chr3-96963524-96963797	2.74636	0.00301304	Bola1 chr3-96963524-96963797
chr3	96219709	97202047	982339	*	0.285299	Bola1	chr3-97201793-97202301	3.67425	0.000119275	Bola1 chr3-97201793-97202301
chr3	96220880	96483169	262290	*	0.172019	Hist2h2ac	chr3-96483045-96483292	3.3406	0.000417989	Hist2h2ac chr3-96483045-96483292
chr3	96220880	96567286	346407	*	0.0976847	Hist2h2ac	chr3-96567017-96567555	1.98264	0.0237036	Hist2h2ac chr3-96567017-96567555
chr3	96220880	96963661	742782	*	0.144794	Hist2h2ac	chr3-96963524-96963797	2.08238	0.0186541	Hist2h2ac chr3-96963524-96963797
chr3	96269721	96427784	158064	*	0.089644	Hist2h2bb	chr3-96427134-96428434	1.76771	0.0385543	Hist2h2bb chr3-96427134-96428434
chr3	96269721	96547567	277847	*	0.0825534	Hist2h2bb	chr3-96547207-96547927	1.80078	0.0358686	Hist2h2bb chr3-96547207-96547927
chr3	96269721	96645332	375612	*	0.131005	Hist2h2bb	chr3-96645082-96645581	2.82929	0.00233254	Hist2h2bb chr3-96645082-96645581
chr3	96269721	96684809	415089	*	0.183697	Hist2h2bb	chr3-96684464-96685154	3.29731	0.000488081	Hist2h2bb chr3-96684464-96685154
chr3	96269721	97255647	985927	*	0.136193	Hist2h2bb	chr3-97255057-97256237	2.59836	0.00468351	Hist2h2bb chr3-97255057-97256237
chr3	96301009	96670131	369123	*	0.187198	Ankrd35	chr3-96300401-96301616	1.94404	0.0259451	Ankrd35 chr3-96300401-96301616
chr3	96306591	96905346	598756	*	0.0845528	Gpr89	chr3-96306389-96306792	2.19957	0.0139188	Gpr89 chr3-96306389-96306792
chr3	96306591	97158777	852187	*	0.15734	Acp6	chr3-96306389-96306792	3.24825	0.000580576	Acp6 chr3-96306389-96306792
chr3	96401937	96905346	503410	*	0.12792	Gpr89	chr3-96401562-96402311	2.98982	0.0013957	Gpr89 chr3-96401562-96402311
chr3	96409596	96645584	235989	*	0.111361	Itga10	chr3-96409232-96409960	1.718	0.0428987	Itga10 chr3-96409232-96409960
chr3	96409596	96905346	495751	*	0.121315	Gpr89	chr3-96409232-96409960	2.48089	0.00655271	Gpr89 chr3-96409232-96409960
chr3	96427784	97228846	801063	*	0.0670369	Bcl9	chr3-96427134-96428434	1.78291	0.0373003	Bcl9 chr3-96427134-96428434
chr3	96435714	96594181	158468	*	0.106119	Polr3gl	chr3-96435364-96436063	1.80806	0.0352982	Polr3gl chr3-96435364-96436063
chr3	96440801	96670131	229331	*	0.140454	Ankrd35	chr3-96440537-96441064	2.62989	0.0042706	Ankrd35 chr3-96440537-96441064
chr3	96475198	96905346	430149	*	0.0929273	Gpr89	chr3-96474731-96475665	1.88845	0.0294825	Gpr89 chr3-96474731-96475665
chr3	96483169	96629928	146760	*	0.134558	Rbm8a	chr3-96483045-96483292	2.12473	0.0168044	Rbm8a chr3-96483045-96483292
chr3	96483169	96905346	422178	*	0.154682	Gpr89	chr3-96483045-96483292	3.92995	4.24822e-05	Gpr89 chr3-96483045-96483292
chr3	96483169	97228846	745678	*	0.0791927	Bcl9	chr3-96483045-96483292	1.9162	0.0276699	Bcl9 chr3-96483045-96483292
chr3	96522347	97228846	706500	*	0.150568	Bcl9	chr3-96522075-96522618	3.75413	8.6972e-05	Bcl9 chr3-96522075-96522618
chr3	96527204	96594181	66978	*	0.155982	Polr3gl	chr3-96526949-96527459	2.7519	0.00296257	Polr3gl chr3-96526949-96527459
chr3	96527204	96708560	181357	*	0.12307	Nudt17	chr3-96526949-96527459	1.6524	0.0492266	Nudt17 chr3-96526949-96527459
chr3	96527204	97158777	631574	*	0.112268	Acp6	chr3-96526949-96527459	2.29286	0.010928	Acp6 chr3-96526949-96527459
chr3	96547567	96829351	281785	*	0.116141	Cd160	chr3-96547207-96547927	2.48463	0.00648433	Cd160 chr3-96547207-96547927
chr3	96547567	97228846	681280	*	0.074981	Bcl9	chr3-96547207-96547927	1.92167	0.0273234	Bcl9 chr3-96547207-96547927
chr3	96551315	96696384	145070	*	0.161008	Pias3	chr3-96551066-96551563	2.6987	0.00348051	Pias3 chr3-96551066-96551563
chr3	96557957	96567286	9330	*	0.0944597	Txnip	chr3-96567017-96567555	2.04205	0.0205731	Txnip chr3-96567017-96567555
chr3	96557957	96639302	81346	*	0.123976	Txnip	chr3-96639072-96639532	2.45472	0.00704974	Txnip chr3-96639072-96639532
chr3	96557957	96708320	150364	*	-0.107723	Txnip	chr3-96707806-96708833	-1.8286	0.0337299	Txnip chr3-96707806-96708833
chr3	96557957	96715983	158027	*	0.141394	Txnip	chr3-96715532-96716433	2.98308	0.0014268	Txnip chr3-96715532-96716433
chr3	96557957	96963661	405705	*	0.0985015	Txnip	chr3-96963524-96963797	2.28149	0.0112598	Txnip chr3-96963524-96963797
chr3	96563322	96629928	66607	*	-0.0879732	Rbm8a	chr3-96563099-96563545	-1.79717	0.036154	Rbm8a chr3-96563099-96563545
chr3	96563322	96727628	164307	*	-0.07883	Polr3c	chr3-96563099-96563545	-1.68106	0.0463754	Polr3c chr3-96563099-96563545
chr3	96567286	96635376	68091	*	0.107588	Pex11b	chr3-96567017-96567555	2.21563	0.0133586	Pex11b chr3-96567017-96567555
chr3	96567286	97228846	661561	*	0.164226	Bcl9	chr3-96567017-96567555	3.62412	0.000144971	Bcl9 chr3-96567017-96567555
chr3	96570795	96594181	23387	*	0.147659	Polr3gl	chr3-96570592-96570997	1.99809	0.0228533	Polr3gl chr3-96570592-96570997
chr3	96570795	96727611	156817	*	-0.130233	Rnf115	chr3-96570592-96570997	-1.99797	0.0228599	Rnf115 chr3-96570592-96570997
chr3	96579969	96905346	325378	*	-0.103533	Gpr89	chr3-96579418-96580519	-2.0153	0.0219364	Gpr89 chr3-96579418-96580519
chr3	96594181	96813657	219477	*	0.196384	Polr3gl	chr3-96812483-96814831	3.35418	0.000398002	Polr3gl chr3-96812483-96814831
chr3	96594181	97183961	589781	*	0.154755	Polr3gl	chr3-97183804-97184118	2.88085	0.00198303	Polr3gl chr3-97183804-97184118
chr3	96594181	97202047	607867	*	0.125329	Polr3gl	chr3-97201793-97202301	1.73131	0.0416981	Polr3gl chr3-97201793-97202301
chr3	96594181	97294497	700317	*	0.12988	Polr3gl	chr3-97294036-97294958	1.8181	0.0345242	Polr3gl chr3-97294036-97294958
chr3	96601133	96645584	44452	*	0.159597	Itga10	chr3-96600590-96601675	3.53267	0.000205693	Itga10 chr3-96600590-96601675
chr3	96629928	96669981	40054	*	0.131164	Rbm8a	chr3-96669383-96670578	2.41686	0.00782752	Rbm8a chr3-96669383-96670578
chr3	96629928	97124472	494545	*	0.105487	Rbm8a	chr3-97123980-97124964	1.73451	0.0414139	Rbm8a chr3-97123980-97124964
chr3	96629928	97158846	528919	*	0.1019	Rbm8a	chr3-97157917-97159775	2.01351	0.0220302	Rbm8a chr3-97157917-97159775
chr3	96629928	97227459	597532	*	-0.0819607	Rbm8a	chr3-97226494-97228424	-1.68399	0.0460918	Rbm8a chr3-97226494-97228424
chr3	96629928	97309893	679966	*	0.0987799	Rbm8a	chr3-97309362-97310424	1.87739	0.0302322	Rbm8a chr3-97309362-97310424
chr3	96635376	96747133	111758	*	0.152796	Pex11b	chr3-96746878-96747387	3.17858	0.00073998	Pex11b chr3-96746878-96747387
chr3	96635487	96727628	92142	*	0.130701	Polr3c	chr3-96634891-96636082	2.32258	0.0101009	Polr3c chr3-96634891-96636082
chr3	96639302	97158777	519476	*	0.147279	Acp6	chr3-96639072-96639532	2.88872	0.00193406	Acp6 chr3-96639072-96639532
chr3	96645584	96738295	92712	*	0.209613	Itga10	chr3-96738111-96738479	3.34357	0.000413536	Itga10 chr3-96738111-96738479
chr3	96645584	97054833	409250	*	0.29569	Itga10	chr3-97054411-97055254	5.43763	2.69971e-08	Itga10 chr3-97054411-97055254
chr3	96663753	96905346	241594	*	-0.0873769	Gpr89	chr3-96663337-96664168	-1.79328	0.0364641	Gpr89 chr3-96663337-96664168
chr3	96663753	97228846	565094	*	0.0883941	Bcl9	chr3-96663337-96664168	2.19506	0.0140798	Bcl9 chr3-96663337-96664168
chr3	96669981	96905346	235366	*	0.0860082	Gpr89	chr3-96669383-96670578	1.86429	0.0311406	Gpr89 chr3-96669383-96670578
chr3	96669981	97610203	940223	*	0.0895885	Chd1l	chr3-96669383-96670578	1.67547	0.046921	Chd1l chr3-96669383-96670578
chr3	96670131	96696923	26793	*	0.130896	Ankrd35	chr3-96695981-96697864	2.22485	0.0130456	Ankrd35 chr3-96695981-96697864
chr3	96670131	96708320	38190	*	0.175857	Ankrd35	chr3-96707806-96708833	2.46862	0.00678181	Ankrd35 chr3-96707806-96708833
chr3	96670131	96883771	213641	*	0.138884	Ankrd35	chr3-96883583-96883958	1.91555	0.0277113	Ankrd35 chr3-96883583-96883958
chr3	96670131	97661248	991118	*	0.167724	Ankrd35	chr3-97661055-97661441	2.07592	0.0189509	Ankrd35 chr3-97661055-97661441
chr3	96675571	97610203	934633	*	0.0772837	Chd1l	chr3-96675204-96675938	1.75276	0.0398219	Chd1l chr3-96675204-96675938
chr3	96683606	96696384	12779	*	0.104008	Pias3	chr3-96683435-96683777	1.90966	0.0280888	Pias3 chr3-96683435-96683777
chr3	96683606	96727611	44006	*	0.144026	Rnf115	chr3-96683435-96683777	1.66712	0.0477452	Rnf115 chr3-96683435-96683777
chr3	96683606	96727628	44023	*	0.124379	Polr3c	chr3-96683435-96683777	1.90989	0.0280734	Polr3c chr3-96683435-96683777
chr3	96690392	97158777	468386	*	0.14936	Acp6	chr3-96690156-96690628	2.71344	0.00332944	Acp6 chr3-96690156-96690628
chr3	96696384	96704896	8513	*	0.0987998	Pias3	chr3-96704724-96705067	1.67416	0.0470498	Pias3 chr3-96704724-96705067
chr3	96696384	96883771	187388	*	0.164611	Pias3	chr3-96883583-96883958	2.51405	0.00596765	Pias3 chr3-96883583-96883958
chr3	96696384	97327672	631289	*	0.0707757	Pias3	chr3-97327214-97328130	1.70877	0.0437464	Pias3 chr3-97327214-97328130
chr3	96696384	97661248	964865	*	0.157472	Pias3	chr3-97661055-97661441	2.74012	0.00307081	Pias3 chr3-97661055-97661441
chr3	96704896	97628804	923909	*	0.0945575	Fmo5	chr3-96704724-96705067	2.0643	0.0194947	Fmo5 chr3-96704724-96705067
chr3	96708320	96708560	241	*	0.17843	Nudt17	chr3-96707806-96708833	2.23169	0.0128178	Nudt17 chr3-96707806-96708833
chr3	96708320	96727611	19292	*	0.30697	Rnf115	chr3-96707806-96708833	3.69978	0.000107893	Rnf115 chr3-96707806-96708833
chr3	96708560	96709385	826	*	0.122702	Nudt17	chr3-96709272-96709497	1.77251	0.0381547	Nudt17 chr3-96709272-96709497
chr3	96708560	96960726	252167	*	0.227071	Nudt17	chr3-96960626-96960825	2.83446	0.00229519	Nudt17 chr3-96960626-96960825
chr3	96708560	97204038	495479	*	0.120176	Nudt17	chr3-97203853-97204223	1.69049	0.0454674	Nudt17 chr3-97203853-97204223
chr3	96708560	97265033	556474	*	0.196156	Nudt17	chr3-97264838-97265228	3.08073	0.00103246	Nudt17 chr3-97264838-97265228
chr3	96719221	96727611	8391	*	-0.104038	Rnf115	chr3-96719047-96719394	-1.83475	0.033271	Rnf115 chr3-96719047-96719394
chr3	96719221	97658193	938973	*	0.0837313	Prkab2	chr3-96719047-96719394	1.67224	0.0472387	Prkab2 chr3-96719047-96719394
chr3	96727611	96936592	208982	*	-0.105177	Rnf115	chr3-96936131-96937053	-1.74955	0.0400978	Rnf115 chr3-96936131-96937053
chr3	96727611	97238740	511130	*	0.22924	Rnf115	chr3-97238391-97239088	1.6741	0.0470557	Rnf115 chr3-97238391-97239088
chr3	96727628	97232492	504865	*	0.124315	Polr3c	chr3-97232332-97232652	1.74303	0.0406641	Polr3c chr3-97232332-97232652
chr3	96727628	97238740	511113	*	0.166385	Polr3c	chr3-97238391-97239088	2.24447	0.0124011	Polr3c chr3-97238391-97239088
chr3	96729511	96905346	175836	*	0.0909485	Gpr89	chr3-96729369-96729653	2.24446	0.0124013	Gpr89 chr3-96729369-96729653
chr3	96729511	97628804	899294	*	0.0637125	Fmo5	chr3-96729369-96729653	2.00751	0.0223475	Fmo5 chr3-96729369-96729653
chr3	96729511	97658193	928683	*	0.0953576	Prkab2	chr3-96729369-96729653	2.5629	0.00519005	Prkab2 chr3-96729369-96729653
chr3	96747133	96829351	82219	*	0.209364	Cd160	chr3-96746878-96747387	5.83758	2.64818e-09	Cd160 chr3-96746878-96747387
chr3	96813657	97158777	345121	*	0.114449	Acp6	chr3-96812483-96814831	2.10913	0.0174667	Acp6 chr3-96812483-96814831
chr3	96813657	97610203	796547	*	-0.0871846	Chd1l	chr3-96812483-96814831	-1.85761	0.0316121	Chd1l chr3-96812483-96814831
chr3	96829351	96963661	134311	*	0.136194	Cd160	chr3-96963524-96963797	3.6152	0.000150059	Cd160 chr3-96963524-96963797
chr3	96829351	97183961	354611	*	0.142057	Cd160	chr3-97183804-97184118	2.83593	0.00228462	Cd160 chr3-97183804-97184118
chr3	96829351	97189127	359777	*	0.114642	Cd160	chr3-97188995-97189259	2.58739	0.00483527	Cd160 chr3-97188995-97189259
chr3	96897571	97658193	760623	*	0.0785448	Prkab2	chr3-96897400-96897741	2.29583	0.0108429	Prkab2 chr3-96897400-96897741
chr3	96905105	97610203	705099	*	0.185462	Chd1l	chr3-96904414-96905796	4.01917	2.92021e-05	Chd1l chr3-96904414-96905796
chr3	96905346	96960726	55381	*	0.0915239	Gpr89	chr3-96960626-96960825	1.84368	0.0326146	Gpr89 chr3-96960626-96960825
chr3	96905346	97004391	99046	*	0.0875046	Gpr89	chr3-97003652-97005129	2.04056	0.0206471	Gpr89 chr3-97003652-97005129
chr3	96905346	97054833	149488	*	0.141206	Gpr89	chr3-97054411-97055254	3.00738	0.00131757	Gpr89 chr3-97054411-97055254
chr3	96905346	97189127	283782	*	0.104034	Gpr89	chr3-97188995-97189259	2.57544	0.00500569	Gpr89 chr3-97188995-97189259
chr3	96905346	97767654	862309	*	0.0870313	Gpr89	chr3-97766693-97768615	1.86003	0.0314407	Gpr89 chr3-97766693-97768615
chr3	96905346	97824367	919022	*	-0.0796603	Gpr89	chr3-97823580-97825153	-1.65396	0.049068	Gpr89 chr3-97823580-97825153
chr3	96905346	97867957	962612	*	0.121926	Gpr89	chr3-97866999-97868915	2.57259	0.005047	Gpr89 chr3-97866999-97868915
chr3	96919597	97901190	981594	*	0.1669	Sec22b	chr3-96919001-96920193	3.30682	0.000471804	Sec22b chr3-96919001-96920193
chr3	96938785	97158777	219993	*	0.100286	Acp6	chr3-96938500-96939070	1.85187	0.0320222	Acp6 chr3-96938500-96939070
chr3	96938785	97610203	671419	*	0.0922146	Chd1l	chr3-96938500-96939070	1.89132	0.0292906	Chd1l chr3-96938500-96939070
chr3	96960726	97901190	940465	*	0.151651	Sec22b	chr3-96960626-96960825	3.58023	0.000171647	Sec22b chr3-96960626-96960825
chr3	97004391	97158777	154387	*	0.113783	Acp6	chr3-97003652-97005129	1.71589	0.0430915	Acp6 chr3-97003652-97005129
chr3	97054833	97610203	555371	*	0.107408	Chd1l	chr3-97054411-97055254	2.34577	0.00949379	Chd1l chr3-97054411-97055254
chr3	97054833	97901190	846358	*	0.106923	Sec22b	chr3-97054411-97055254	2.38246	0.00859879	Sec22b chr3-97054411-97055254
chr3	97076371	97888707	812337	*	0.139035	Pde4dip	chr3-97075919-97076822	1.86761	0.0309082	Pde4dip chr3-97075919-97076822
chr3	97124472	97658193	533722	*	0.138649	Prkab2	chr3-97123980-97124964	3.34358	0.000413525	Prkab2 chr3-97123980-97124964
chr3	97124472	98013538	889067	*	0.17942	Notch2	chr3-97123980-97124964	2.83119	0.00231876	Notch2 chr3-97123980-97124964
chr3	97129473	97901190	771718	*	0.0956865	Sec22b	chr3-97129176-97129769	2.13353	0.0164405	Sec22b chr3-97129176-97129769
chr3	97158777	97211360	52584	*	0.149069	Acp6	chr3-97211021-97211698	2.7958	0.00258857	Acp6 chr3-97211021-97211698
chr3	97158777	97978728	819952	*	0.0930187	Acp6	chr3-97978393-97979062	1.8282	0.0337601	Acp6 chr3-97978393-97979062
chr3	97158777	98027394	868618	*	0.173273	Acp6	chr3-98027084-98027703	3.06571	0.00108576	Acp6 chr3-98027084-98027703
chr3	97158777	98156194	997418	*	0.133337	Acp6	chr3-98155976-98156411	2.50991	0.00603815	Acp6 chr3-98155976-98156411
chr3	97189127	97658193	469067	*	0.0821336	Prkab2	chr3-97188995-97189259	1.71222	0.0434278	Prkab2 chr3-97188995-97189259
chr3	97202047	97228846	26800	*	0.104254	Bcl9	chr3-97201793-97202301	2.32008	0.0101683	Bcl9 chr3-97201793-97202301
chr3	97211360	98013538	802179	*	0.127343	Notch2	chr3-97211021-97211698	2.22128	0.0131661	Notch2 chr3-97211021-97211698
chr3	97211360	98160812	949453	*	0.125028	Adam30	chr3-97211021-97211698	3.40369	0.000332406	Adam30 chr3-97211021-97211698
chr3	97228846	97309893	81048	*	0.264505	Bcl9	chr3-97309362-97310424	7.12303	5.27906e-13	Bcl9 chr3-97309362-97310424
chr3	97228846	97995009	766164	*	0.0855082	Bcl9	chr3-97994903-97995114	2.03665	0.0208427	Bcl9 chr3-97994903-97995114
chr3	97228846	98084252	855407	*	0.0735035	Bcl9	chr3-98084031-98084473	1.94686	0.0257756	Bcl9 chr3-98084031-98084473
chr3	97228846	98180170	951325	*	0.0634422	Bcl9	chr3-98179910-98180430	2.038	0.0207752	Bcl9 chr3-98179910-98180430
chr3	97255647	97658193	402547	*	0.140761	Prkab2	chr3-97255057-97256237	2.54202	0.00551068	Prkab2 chr3-97255057-97256237
chr3	97265033	97888707	623675	*	0.204038	Pde4dip	chr3-97264838-97265228	3.6769	0.000118044	Pde4dip chr3-97264838-97265228
chr3	97265033	97901190	636158	*	0.0716126	Sec22b	chr3-97264838-97265228	1.70997	0.0436355	Sec22b chr3-97264838-97265228
chr3	97294497	97628804	334308	*	0.0840956	Fmo5	chr3-97294036-97294958	2.33424	0.00979162	Fmo5 chr3-97294036-97294958
chr3	97309893	97610203	300311	*	0.105589	Chd1l	chr3-97309362-97310424	2.43436	0.00745913	Chd1l chr3-97309362-97310424
chr3	97338838	97628804	289967	*	0.186521	Fmo5	chr3-97338502-97339173	5.4143	3.07648e-08	Fmo5 chr3-97338502-97339173
chr3	97585512	97901190	315679	*	0.129327	Sec22b	chr3-97585248-97585775	2.86923	0.00205736	Sec22b chr3-97585248-97585775
chr3	97609778	98160812	551035	*	0.134199	Adam30	chr3-97608844-97610712	2.06603	0.019413	Adam30 chr3-97608844-97610712
chr3	97610203	97681182	70980	*	0.101785	Chd1l	chr3-97680211-97682153	1.98444	0.0236036	Chd1l chr3-97680211-97682153
chr3	97610203	97800601	190399	*	0.0820693	Chd1l	chr3-97800496-97800706	1.72119	0.0426078	Chd1l chr3-97800496-97800706
chr3	97610203	97971224	361022	*	0.0947681	Chd1l	chr3-97970817-97971630	1.86782	0.0308932	Chd1l chr3-97970817-97971630
chr3	97610203	98054492	444290	*	0.0892265	Chd1l	chr3-98054366-98054618	2.52943	0.00571238	Chd1l chr3-98054366-98054618
chr3	97628562	97658193	29632	*	0.10741	Prkab2	chr3-97627900-97629223	2.85682	0.00213953	Prkab2 chr3-97627900-97629223
chr3	97628804	97775812	147009	*	0.0672463	Fmo5	chr3-97775654-97775969	1.91642	0.0276559	Fmo5 chr3-97775654-97775969
chr3	97628804	97831753	202950	*	0.153494	Fmo5	chr3-97831610-97831895	4.48798	3.59514e-06	Fmo5 chr3-97831610-97831895
chr3	97628804	97894754	265951	*	0.127827	Fmo5	chr3-97894499-97895009	2.83218	0.0023116	Fmo5 chr3-97894499-97895009
chr3	97658193	97665666	7474	*	0.0832996	Prkab2	chr3-97665565-97665767	1.82386	0.0340869	Prkab2 chr3-97665565-97665767
chr3	97658193	97767654	109462	*	-0.100496	Prkab2	chr3-97766693-97768615	-1.8287	0.0337225	Prkab2 chr3-97766693-97768615
chr3	97658193	97932007	273815	*	0.125093	Prkab2	chr3-97931389-97932625	3.13513	0.000858891	Prkab2 chr3-97931389-97932625
chr3	97658193	97995009	336817	*	0.166257	Prkab2	chr3-97994903-97995114	4.09146	2.14334e-05	Prkab2 chr3-97994903-97995114
chr3	97658193	98020569	362377	*	0.117435	Prkab2	chr3-98020368-98020769	2.65891	0.00391975	Prkab2 chr3-98020368-98020769
chr3	97658193	98084252	426060	*	0.257169	Prkab2	chr3-98084031-98084473	5.77866	3.76497e-09	Prkab2 chr3-98084031-98084473
chr3	97658193	98354040	695848	*	0.158287	Prkab2	chr3-98353793-98354286	4.07234	2.32717e-05	Prkab2 chr3-98353793-98354286
chr3	97658193	98374449	716257	*	0.074203	Prkab2	chr3-98374249-98374648	2.06073	0.0196645	Prkab2 chr3-98374249-98374648
chr3	97775081	97888707	113627	*	0.173245	Pde4dip	chr3-97774671-97775490	1.99464	0.0230411	Pde4dip chr3-97774671-97775490
chr3	97800180	97888707	88528	*	0.169832	Pde4dip	chr3-97800023-97800336	2.57705	0.00498238	Pde4dip chr3-97800023-97800336
chr3	97800601	98339990	539390	*	0.165063	Phgdh	chr3-97800496-97800706	3.01409	0.00128876	Phgdh chr3-97800496-97800706
chr3	97824367	97888707	64341	*	0.156015	Pde4dip	chr3-97823580-97825153	2.28372	0.0111939	Pde4dip chr3-97823580-97825153
chr3	97831753	98160812	329060	*	0.282745	Adam30	chr3-97831610-97831895	4.33264	7.36662e-06	Adam30 chr3-97831610-97831895
chr3	97888707	97958425	69719	*	0.21615	Pde4dip	chr3-97958150-97958699	3.62055	0.00014699	Pde4dip chr3-97958150-97958699
chr3	97888707	97994233	105527	*	0.129117	Pde4dip	chr3-97994036-97994429	2.03721	0.0208144	Pde4dip chr3-97994036-97994429
chr3	97888707	98046447	157741	*	0.186586	Pde4dip	chr3-98046136-98046757	2.1752	0.0148077	Pde4dip chr3-98046136-98046757
chr3	97888707	98099384	210678	*	0.169773	Pde4dip	chr3-98099156-98099612	3.10558	0.000949532	Pde4dip chr3-98099156-98099612
chr3	97888707	98180170	291464	*	0.120152	Pde4dip	chr3-98179910-98180430	1.94049	0.0261604	Pde4dip chr3-98179910-98180430
chr3	97901190	97901323	134	*	-0.0788351	Sec22b	chr3-97900619-97902027	-1.81627	0.0346641	Sec22b chr3-97900619-97902027
chr3	97901190	97929110	27921	*	0.102534	Sec22b	chr3-97928938-97929282	2.10917	0.0174652	Sec22b chr3-97928938-97929282
chr3	97901190	97993735	92546	*	0.0910042	Sec22b	chr3-97993604-97993866	1.7045	0.0441437	Sec22b chr3-97993604-97993866
chr3	97901190	98227237	326048	*	0.0841993	Sec22b	chr3-98226878-98227595	1.88481	0.0297281	Sec22b chr3-98226878-98227595
chr3	97929110	98339990	410881	*	0.113872	Phgdh	chr3-97928938-97929282	2.27313	0.0115093	Phgdh chr3-97928938-97929282
chr3	97932007	98013538	81532	*	0.104234	Notch2	chr3-97931389-97932625	1.72901	0.0419034	Notch2 chr3-97931389-97932625
chr3	97942579	98160812	218234	*	0.194105	Adam30	chr3-97942220-97942937	3.69986	0.000107857	Adam30 chr3-97942220-97942937
chr3	97971224	98160812	189589	*	0.129051	Adam30	chr3-97970817-97971630	2.20915	0.0135822	Adam30 chr3-97970817-97971630
chr3	97994233	98013538	19306	*	0.0954379	Notch2	chr3-97994036-97994429	1.68618	0.0458805	Notch2 chr3-97994036-97994429
chr3	97994233	98160812	166580	*	0.138804	Adam30	chr3-97994036-97994429	2.4743	0.0066748	Adam30 chr3-97994036-97994429
chr3	97995009	98013538	18530	*	0.151349	Notch2	chr3-97994903-97995114	2.85603	0.00214486	Notch2 chr3-97994903-97995114
chr3	98005386	98160812	155427	*	0.125533	Adam30	chr3-98004991-98005780	2.48722	0.00643732	Adam30 chr3-98004991-98005780
chr3	98013538	98339411	325874	*	-0.101197	Notch2	chr3-98338432-98340389	-2.04832	0.0202644	Notch2 chr3-98338432-98340389
chr3	98013538	98382349	368812	*	0.126189	Notch2	chr3-98381738-98382960	1.9501	0.0255823	Notch2 chr3-98381738-98382960
chr3	98013583	98339990	326408	*	-0.0829563	Phgdh	chr3-98012880-98014286	-1.80687	0.0353916	Phgdh chr3-98012880-98014286
chr3	98180170	99141068	960899	*	0.0949597	Wars2	chr3-98179910-98180430	1.81901	0.0344552	Wars2 chr3-98179910-98180430
chr3	98281052	98339990	58939	*	0.156073	Phgdh	chr3-98280536-98281568	2.60473	0.00459736	Phgdh chr3-98280536-98281568
chr3	99141068	99263548	122481	*	0.117053	Wars2	chr3-99263383-99263713	1.99832	0.0228411	Wars2 chr3-99263383-99263713
chr3	100162381	100189541	27161	*	0.0956748	Gdap2	chr3-100189236-100189845	1.94352	0.0259769	Gdap2 chr3-100189236-100189845
chr3	100162381	100431797	269417	*	0.140936	Gdap2	chr3-100431627-100431967	2.62251	0.00436425	Gdap2 chr3-100431627-100431967
chr3	100162381	100482631	320251	*	-0.0808284	Gdap2	chr3-100482404-100482858	-1.8451	0.0325116	Gdap2 chr3-100482404-100482858
chr3	100162381	100515550	353170	*	0.0970098	Gdap2	chr3-100515034-100516066	2.00414	0.0225275	Gdap2 chr3-100515034-100516066
chr3	100162381	100685324	522944	*	-0.0696167	Gdap2	chr3-100684207-100686441	-1.84194	0.0327422	Gdap2 chr3-100684207-100686441
chr3	100162381	100703161	540781	*	0.112569	Gdap2	chr3-100702622-100703700	2.25816	0.0119679	Gdap2 chr3-100702622-100703700
chr3	100162381	101056846	894466	*	0.10174	Gdap2	chr3-101056666-101057026	2.10611	0.0175975	Gdap2 chr3-101056666-101057026
chr3	100162381	101130730	968350	*	0.109597	Gdap2	chr3-101130558-101130902	1.97589	0.0240839	Gdap2 chr3-101130558-101130902
chr3	100162407	101012593	850187	*	0.167914	Wdr3	chr3-101011821-101013364	2.48878	0.00640914	Wdr3 chr3-101011821-101013364
chr3	100359116	101029556	670441	*	0.0872967	Cd101	chr3-100358693-100359539	2.14212	0.0160917	Cd101 chr3-100358693-100359539
chr3	100409327	101377125	967799	*	0.203379	Igsf3	chr3-100409039-100409615	2.22473	0.0130498	Igsf3 chr3-100409039-100409615
chr3	100439238	100489664	50427	*	0.158166	Gm12474	chr3-100439076-100439400	3.17213	0.000756626	Gm12474 chr3-100439076-100439400
chr3	100439238	100969663	530426	*	0.155769	Ttf2	chr3-100439076-100439400	3.09725	0.000976634	Ttf2 chr3-100439076-100439400
chr3	100475287	100685503	210217	*	0.0909066	Man1a2	chr3-100474896-100475678	1.7552	0.0396128	Man1a2 chr3-100474896-100475678
chr3	100480548	101029556	549009	*	0.236282	Cd101	chr3-100480229-100480867	4.28176	9.271e-06	Cd101 chr3-100480229-100480867
chr3	100480548	101287939	807392	*	0.0731449	Cd2	chr3-100480229-100480867	1.74481	0.0405091	Cd2 chr3-100480229-100480867
chr3	100489134	100489664	531	*	0.11491	Gm12474	chr3-100488090-100490177	2.93906	0.00164605	Gm12474 chr3-100488090-100490177
chr3	100489664	100703161	213498	*	0.100752	Gm12474	chr3-100702622-100703700	1.94411	0.0259411	Gm12474 chr3-100702622-100703700
chr3	100489664	100932441	442778	*	0.121801	Gm12474	chr3-100932076-100932805	2.08309	0.0186213	Gm12474 chr3-100932076-100932805
chr3	100489664	101367519	877856	*	0.0973511	Gm12474	chr3-101367012-101368026	1.65435	0.0490278	Gm12474 chr3-101367012-101368026
chr3	100515550	101377125	861576	*	0.187662	Igsf3	chr3-100515034-100516066	2.082	0.0186713	Igsf3 chr3-100515034-100516066
chr3	100558397	101029556	471160	*	0.122901	Cd101	chr3-100558121-100558673	1.82993	0.0336301	Cd101 chr3-100558121-100558673
chr3	100562264	100969663	407400	*	0.0695855	Ttf2	chr3-100561470-100563058	1.7054	0.0440602	Ttf2 chr3-100561470-100563058
chr3	100685324	100685503	180	*	0.0875366	Man1a2	chr3-100684207-100686441	1.77222	0.038179	Man1a2 chr3-100684207-100686441
chr3	100685324	101287939	602616	*	-0.0701684	Cd2	chr3-100684207-100686441	-1.67415	0.0470502	Cd2 chr3-100684207-100686441
chr3	100685503	100691477	5975	*	0.0895949	Man1a2	chr3-100691313-100691640	1.80629	0.0354365	Man1a2 chr3-100691313-100691640
chr3	100685503	101056846	371344	*	-0.102557	Man1a2	chr3-101056666-101057026	-1.6907	0.0454466	Man1a2 chr3-101056666-101057026
chr3	100685503	101265566	580064	*	0.101586	Man1a2	chr3-101264934-101266197	2.01184	0.0221186	Man1a2 chr3-101264934-101266197
chr3	100685503	101274857	589355	*	0.115776	Man1a2	chr3-101274541-101275172	1.75895	0.0392933	Man1a2 chr3-101274541-101275172
chr3	100685503	101276619	591117	*	0.113975	Man1a2	chr3-101276354-101276883	2.12299	0.0168773	Man1a2 chr3-101276354-101276883
chr3	100685503	101407362	721860	*	0.0945079	Man1a2	chr3-101406764-101407959	1.7688	0.0384633	Man1a2 chr3-101406764-101407959
chr3	100685503	101607001	921499	*	0.166433	Man1a2	chr3-101606881-101607121	3.7637	8.37086e-05	Man1a2 chr3-101606881-101607121
chr3	100685503	101648207	962705	*	0.0943317	Man1a2	chr3-101648097-101648317	1.92632	0.0270319	Man1a2 chr3-101648097-101648317
chr3	100691477	101377125	685649	*	0.0963414	Igsf3	chr3-100691313-100691640	1.80975	0.035167	Igsf3 chr3-100691313-100691640
chr3	100703161	100969663	266503	*	0.116731	Ttf2	chr3-100702622-100703700	2.65418	0.00397505	Ttf2 chr3-100702622-100703700
chr3	100703161	101377125	673965	*	0.184635	Igsf3	chr3-100702622-100703700	1.97879	0.0239199	Igsf3 chr3-100702622-100703700
chr3	100703161	101604603	901443	*	-0.0935333	Atp1a1	chr3-100702622-100703700	-1.68085	0.0463958	Atp1a1 chr3-100702622-100703700
chr3	100705396	101377125	671730	*	0.147985	Igsf3	chr3-100705090-100705702	2.13776	0.0162681	Igsf3 chr3-100705090-100705702
chr3	100734757	100969663	234907	*	0.0956388	Ttf2	chr3-100734309-100735205	2.47041	0.00674793	Ttf2 chr3-100734309-100735205
chr3	100765433	101377125	611693	*	0.131273	Igsf3	chr3-100765131-100765735	1.92002	0.027428	Igsf3 chr3-100765131-100765735
chr3	100765433	101604603	839171	*	-0.0908962	Atp1a1	chr3-100765131-100765735	-1.8654	0.031063	Atp1a1 chr3-100765131-100765735
chr3	100811940	100969663	157724	*	0.180459	Ttf2	chr3-100811500-100812380	4.59536	2.16004e-06	Ttf2 chr3-100811500-100812380
chr3	100920874	101287939	367066	*	0.105319	Cd2	chr3-100920738-100921009	2.12968	0.016599	Cd2 chr3-100920738-100921009
chr3	100954806	101029556	74751	*	0.195333	Cd101	chr3-100954521-100955091	4.26278	1.0095e-05	Cd101 chr3-100954521-100955091
chr3	100969663	100993787	24125	*	0.109322	Ttf2	chr3-100993457-100994117	2.91644	0.00177027	Ttf2 chr3-100993457-100994117
chr3	100969663	101013681	44019	*	0.16033	Ttf2	chr3-101013535-101013827	3.14222	0.000838371	Ttf2 chr3-101013535-101013827
chr3	100969663	101109970	140308	*	0.125133	Ttf2	chr3-101109118-101110822	2.35098	0.00936192	Ttf2 chr3-101109118-101110822
chr3	100969663	101290900	321238	*	0.0936836	Ttf2	chr3-101290769-101291031	1.87912	0.030114	Ttf2 chr3-101290769-101291031
chr3	100969663	101296397	326735	*	0.116348	Ttf2	chr3-101296040-101296754	2.27637	0.0114119	Ttf2 chr3-101296040-101296754
chr3	100969663	101462320	492658	*	0.0897751	Ttf2	chr3-101461870-101462770	1.98927	0.0233359	Ttf2 chr3-101461870-101462770
chr3	101003694	101377125	373432	*	0.145796	Igsf3	chr3-101003526-101003861	1.71782	0.0429143	Igsf3 chr3-101003526-101003861
chr3	101012593	101110278	97686	*	0.118419	Ptgfrn	chr3-101011821-101013364	3.3091	0.000467986	Ptgfrn chr3-101011821-101013364
chr3	101012593	101287939	275347	*	0.119745	Cd2	chr3-101011821-101013364	1.82115	0.0342923	Cd2 chr3-101011821-101013364
chr3	101012593	101604603	592011	*	0.0834711	Atp1a1	chr3-101011821-101013364	1.75381	0.0397313	Atp1a1 chr3-101011821-101013364
chr3	101012593	101924453	911861	*	-0.105379	Slc22a15	chr3-101011821-101013364	-1.74343	0.0406291	Slc22a15 chr3-101011821-101013364
chr3	101013681	101029556	15876	*	0.0910574	Cd101	chr3-101013535-101013827	2.02832	0.0212638	Cd101 chr3-101013535-101013827
chr3	101021257	101029556	8300	*	0.0955931	Cd101	chr3-101020558-101021955	2.11658	0.0171477	Cd101 chr3-101020558-101021955
chr3	101021257	101287939	266683	*	0.17348	Cd2	chr3-101020558-101021955	2.99729	0.00136197	Cd2 chr3-101020558-101021955
chr3	101021257	101604603	583347	*	0.0895766	Atp1a1	chr3-101020558-101021955	1.94402	0.0259466	Atp1a1 chr3-101020558-101021955
chr3	101029553	101029556	4	*	0.227914	Cd101	chr3-101028982-101030123	3.98026	3.44193e-05	Cd101 chr3-101028982-101030123
chr3	101029553	101287939	258387	*	0.150332	Cd2	chr3-101028982-101030123	2.24393	0.0124184	Cd2 chr3-101028982-101030123
chr3	101029553	101604603	575051	*	0.100477	Atp1a1	chr3-101028982-101030123	1.77057	0.0383161	Atp1a1 chr3-101028982-101030123
chr3	101029556	101047650	18095	*	0.261269	Cd101	chr3-101047103-101048197	4.54264	2.77777e-06	Cd101 chr3-101047103-101048197
chr3	101029556	101056846	27291	*	0.105154	Cd101	chr3-101056666-101057026	1.88369	0.0298031	Cd101 chr3-101056666-101057026
chr3	101029556	101066156	36601	*	0.0697563	Cd101	chr3-101065722-101066590	1.823	0.0341514	Cd101 chr3-101065722-101066590
chr3	101029556	101280485	250930	*	0.113786	Cd101	chr3-101280222-101280747	2.02423	0.0214731	Cd101 chr3-101280222-101280747
chr3	101029556	101287981	258426	*	0.161656	Cd101	chr3-101287667-101288295	2.76243	0.00286864	Cd101 chr3-101287667-101288295
chr3	101029556	101598116	568561	*	0.186329	Cd101	chr3-101597937-101598295	3.16682	0.000770573	Cd101 chr3-101597937-101598295
chr3	101029556	101604420	574865	*	0.152247	Cd101	chr3-101603681-101605159	2.22359	0.0130879	Cd101 chr3-101603681-101605159
chr3	101033731	101110278	76548	*	0.173209	Ptgfrn	chr3-101033413-101034049	5.48328	2.08753e-08	Ptgfrn chr3-101033413-101034049
chr3	101033731	101287939	254209	*	0.0945548	Cd2	chr3-101033413-101034049	1.8473	0.0323519	Cd2 chr3-101033413-101034049
chr3	101056846	101287939	231094	*	0.167462	Cd2	chr3-101056666-101057026	3.41343	0.000320757	Cd2 chr3-101056666-101057026
chr3	101066156	101287939	221784	*	0.191629	Cd2	chr3-101065722-101066590	3.15528	0.000801718	Cd2 chr3-101065722-101066590
chr3	101110278	101295262	184985	*	0.0513108	Ptgfrn	chr3-101295129-101295394	1.65821	0.0486374	Ptgfrn chr3-101295129-101295394
chr3	101110278	101605920	495643	*	0.114515	Ptgfrn	chr3-101605735-101606105	3.29448	0.000493014	Ptgfrn chr3-101605735-101606105
chr3	101110278	101748465	638188	*	0.110321	Ptgfrn	chr3-101747800-101749129	2.38206	0.00860796	Ptgfrn chr3-101747800-101749129
chr3	101130730	101287939	157210	*	0.169457	Cd2	chr3-101130558-101130902	3.50003	0.000232603	Cd2 chr3-101130558-101130902
chr3	101178524	101604603	426080	*	0.0908388	Atp1a1	chr3-101178410-101178638	1.66389	0.0480671	Atp1a1 chr3-101178410-101178638
chr3	101212572	101287939	75368	*	0.0751754	Cd2	chr3-101211937-101213207	1.67338	0.0471264	Cd2 chr3-101211937-101213207
chr3	101233522	101287939	54418	*	0.0929124	Cd2	chr3-101233302-101233741	1.97857	0.023932	Cd2 chr3-101233302-101233741
chr3	101245592	101287939	42348	*	0.179261	Cd2	chr3-101245147-101246036	3.47903	0.000251617	Cd2 chr3-101245147-101246036
chr3	101265566	101287939	22374	*	0.0986223	Cd2	chr3-101264934-101266197	1.67119	0.0473423	Cd2 chr3-101264934-101266197
chr3	101280485	101287939	7455	*	0.201642	Cd2	chr3-101280222-101280747	3.0398	0.00118368	Cd2 chr3-101280222-101280747
chr3	101287939	101287981	43	*	0.151572	Cd2	chr3-101287667-101288295	2.23943	0.012564	Cd2 chr3-101287667-101288295
chr3	101287939	101290900	2962	*	0.122402	Cd2	chr3-101290769-101291031	2.60004	0.00466061	Cd2 chr3-101290769-101291031
chr3	101287939	101295262	7324	*	0.163239	Cd2	chr3-101295129-101295394	2.70841	0.00338035	Cd2 chr3-101295129-101295394
chr3	101287939	101296397	8459	*	0.153055	Cd2	chr3-101296040-101296754	2.11763	0.0171033	Cd2 chr3-101296040-101296754
chr3	101287939	101297418	9480	*	0.117819	Cd2	chr3-101297192-101297643	2.02357	0.0215072	Cd2 chr3-101297192-101297643
chr3	101287939	101923951	636013	*	-0.114826	Cd2	chr3-101923062-101924839	-2.03936	0.0207071	Cd2 chr3-101923062-101924839
chr3	101287981	101377125	89145	*	-0.117781	Igsf3	chr3-101287667-101288295	-1.89329	0.0291598	Igsf3 chr3-101287667-101288295
chr3	101297418	101924453	627036	*	-0.0958278	Slc22a15	chr3-101297192-101297643	-1.65274	0.0491914	Slc22a15 chr3-101297192-101297643
chr3	101372261	101377125	4865	*	0.227796	Igsf3	chr3-101371884-101372637	2.20851	0.0136044	Igsf3 chr3-101371884-101372637
chr3	101372261	101604603	232343	*	0.0941972	Atp1a1	chr3-101371884-101372637	1.84986	0.0321669	Atp1a1 chr3-101371884-101372637
chr3	101372261	101924453	552193	*	0.121985	Slc22a15	chr3-101371884-101372637	2.0068	0.0223853	Slc22a15 chr3-101371884-101372637
chr3	101377125	101651398	274274	*	0.121866	Igsf3	chr3-101651001-101651795	2.02952	0.0212025	Igsf3 chr3-101651001-101651795
chr3	101377125	101836440	459316	*	0.193946	Igsf3	chr3-101835979-101836900	1.88351	0.0298153	Igsf3 chr3-101835979-101836900
chr3	101377125	102123816	746692	*	0.149066	Igsf3	chr3-102123705-102123927	2.2768	0.0113992	Igsf3 chr3-102123705-102123927
chr3	101377125	102136010	758886	*	0.202067	Igsf3	chr3-102135791-102136229	2.57274	0.00504483	Igsf3 chr3-102135791-102136229
chr3	101377125	102204510	827386	*	0.184056	Igsf3	chr3-102204250-102204769	3.45269	0.000277513	Igsf3 chr3-102204250-102204769
chr3	101377441	101604603	227163	*	0.0925541	Atp1a1	chr3-101376525-101378356	1.89625	0.0289634	Atp1a1 chr3-101376525-101378356
chr3	101604603	101748465	143863	*	0.0817281	Atp1a1	chr3-101747800-101749129	1.64819	0.0496572	Atp1a1 chr3-101747800-101749129
chr3	101648207	101848959	200753	*	0.161014	Mab21l3	chr3-101648097-101648317	2.57607	0.00499653	Mab21l3 chr3-101648097-101648317
chr3	101822226	101924453	102228	*	0.0968059	Slc22a15	chr3-101822110-101822341	1.71995	0.042721	Slc22a15 chr3-101822110-101822341
chr3	101830182	101848959	18778	*	0.101959	Mab21l3	chr3-101829660-101830704	1.75307	0.0397947	Mab21l3 chr3-101829660-101830704
chr3	101836440	101848959	12520	*	0.173298	Mab21l3	chr3-101835979-101836900	2.41337	0.00790286	Mab21l3 chr3-101835979-101836900
chr3	101836440	101924453	88014	*	0.108377	Slc22a15	chr3-101835979-101836900	1.77832	0.0376757	Slc22a15 chr3-101835979-101836900
chr3	101848959	102082037	233079	*	0.113411	Mab21l3	chr3-102081925-102082149	2.04534	0.0204107	Mab21l3 chr3-102081925-102082149
chr3	101848959	102204510	355552	*	0.187658	Mab21l3	chr3-102204250-102204769	3.20602	0.000672925	Mab21l3 chr3-102204250-102204769
chr3	101848959	102738546	889588	*	0.140325	Mab21l3	chr3-102738098-102738994	2.01702	0.0218468	Mab21l3 chr3-102738098-102738994
chr3	101848959	102748907	899949	*	0.156425	Mab21l3	chr3-102748643-102749170	2.62867	0.00428593	Mab21l3 chr3-102748643-102749170
chr3	101924453	102123816	199364	*	0.112631	Slc22a15	chr3-102123705-102123927	2.01385	0.0220125	Slc22a15 chr3-102123705-102123927
chr3	102122068	102995728	873661	*	0.0911166	Sike1	chr3-102121843-102122293	1.90622	0.0283108	Sike1 chr3-102121843-102122293
chr3	102136010	102204693	68684	*	0.208242	Vangl1	chr3-102135791-102136229	4.12334	1.8671e-05	Vangl1 chr3-102135791-102136229
chr3	102136010	102734529	598520	*	0.0569423	Tspan2	chr3-102135791-102136229	1.69118	0.0454008	Tspan2 chr3-102135791-102136229
chr3	102195451	102204693	9243	*	0.159731	Vangl1	chr3-102194957-102195944	3.03523	0.00120175	Vangl1 chr3-102194957-102195944
chr3	102195451	102734529	539079	*	0.253601	Tspan2	chr3-102194957-102195944	6.62882	1.69185e-11	Tspan2 chr3-102194957-102195944
chr3	102204510	102204693	184	*	0.249028	Vangl1	chr3-102204250-102204769	4.81011	7.54254e-07	Vangl1 chr3-102204250-102204769
chr3	102204693	103026218	821526	*	0.11387	Vangl1	chr3-103025912-103026524	2.28398	0.0111864	Vangl1 chr3-103025912-103026524
chr3	102701961	103074014	372054	*	0.116211	Ampd1	chr3-102701588-102702334	2.05783	0.0198031	Ampd1 chr3-102701588-102702334
chr3	102715359	102995728	280370	*	0.101475	Sike1	chr3-102714635-102716082	1.83026	0.0336059	Sike1 chr3-102714635-102716082
chr3	102734529	102748907	14379	*	0.162432	Tspan2	chr3-102748643-102749170	4.83012	6.82266e-07	Tspan2 chr3-102748643-102749170
chr3	102734529	103314419	579891	*	0.081773	Tspan2	chr3-103314028-103314810	2.5468	0.00543584	Tspan2 chr3-103314028-103314810
chr3	102734529	103375271	640743	*	0.115078	Tspan2	chr3-103374989-103375552	2.56273	0.0051926	Tspan2 chr3-103374989-103375552
chr3	102738546	103738001	999456	*	0.176992	Olfml3	chr3-102738098-102738994	3.64643	0.000132954	Olfml3 chr3-102738098-102738994
chr3	102744781	103074014	329234	*	0.225257	Ampd1	chr3-102744623-102744939	4.71579	1.20387e-06	Ampd1 chr3-102744623-102744939
chr3	102748907	103074014	325108	*	0.105326	Ampd1	chr3-102748643-102749170	1.94921	0.025635	Ampd1 chr3-102748643-102749170
chr3	102748907	103279293	530387	*	0.0990295	Trim33	chr3-102748643-102749170	1.95432	0.0253316	Trim33 chr3-102748643-102749170
chr3	102756318	103074014	317697	*	0.140733	Ampd1	chr3-102755417-102757219	2.4105	0.00796531	Ampd1 chr3-102755417-102757219
chr3	102756318	103171655	415338	*	0.0980477	Bcas2	chr3-102755417-102757219	1.93388	0.0265637	Bcas2 chr3-102755417-102757219
chr3	102803971	103058339	254369	*	0.129875	Nras	chr3-102803627-102804314	2.6834	0.00364391	Nras chr3-102803627-102804314
chr3	102803971	103171655	367685	*	0.135764	Bcas2	chr3-102803627-102804314	2.58325	0.00489377	Bcas2 chr3-102803627-102804314
chr3	102993847	102995728	1882	*	0.0853423	Sike1	chr3-102993679-102994014	1.69975	0.044589	Sike1 chr3-102993679-102994014
chr3	102993847	103020546	26700	*	-0.0909096	Csde1	chr3-102993679-102994014	-1.94456	0.0259138	Csde1 chr3-102993679-102994014
chr3	102993847	103074014	80168	*	0.195948	Ampd1	chr3-102993679-102994014	3.02213	0.00125503	Ampd1 chr3-102993679-102994014
chr3	102995728	103026218	30491	*	0.0917016	Sike1	chr3-103025912-103026524	2.03237	0.0210582	Sike1 chr3-103025912-103026524
chr3	102995728	103100817	105090	*	0.127779	Sike1	chr3-103100642-103100992	2.77774	0.00273691	Sike1 chr3-103100642-103100992
chr3	102995728	103385825	390098	*	-0.0747888	Sike1	chr3-103384595-103387054	-1.88837	0.0294883	Sike1 chr3-103384595-103387054
chr3	102995728	103397508	401781	*	0.0857773	Sike1	chr3-103397051-103397964	1.72244	0.042495	Sike1 chr3-103397051-103397964
chr3	102995728	103802390	806663	*	0.0874312	Sike1	chr3-103801484-103803295	1.86641	0.0309919	Sike1 chr3-103801484-103803295
chr3	102995728	103827733	832006	*	0.0996632	Sike1	chr3-103827619-103827847	2.10364	0.017705	Sike1 chr3-103827619-103827847
chr3	102995728	103857428	861701	*	0.104567	Sike1	chr3-103857143-103857712	1.86105	0.0313682	Sike1 chr3-103857143-103857712
chr3	102995728	103968315	972588	*	-0.0765711	Sike1	chr3-103967540-103969089	-1.99272	0.0231462	Sike1 chr3-103967540-103969089
chr3	103020546	103020751	206	*	-0.0862429	Csde1	chr3-103019906-103021596	-2.00986	0.0222228	Csde1 chr3-103019906-103021596
chr3	103020546	103206612	186067	*	0.0921228	Csde1	chr3-103206274-103206949	1.73632	0.0412535	Csde1 chr3-103206274-103206949
chr3	103020546	103375271	354726	*	-0.0775391	Csde1	chr3-103374989-103375552	-1.78948	0.036769	Csde1 chr3-103374989-103375552
chr3	103020546	103765114	744569	*	0.102763	Csde1	chr3-103765007-103765220	2.0019	0.0226478	Csde1 chr3-103765007-103765220
chr3	103020546	103802390	781845	*	0.14503	Csde1	chr3-103801484-103803295	2.99722	0.00136225	Csde1 chr3-103801484-103803295
chr3	103020546	103887447	866902	*	0.109507	Csde1	chr3-103886995-103887899	1.93994	0.0261933	Csde1 chr3-103886995-103887899
chr3	103020546	103907689	887144	*	0.157216	Csde1	chr3-103907352-103908026	2.92222	0.00173771	Csde1 chr3-103907352-103908026
chr3	103020546	103927531	906986	*	0.101252	Csde1	chr3-103927182-103927880	1.99488	0.0230278	Csde1 chr3-103927182-103927880
chr3	103020546	103990908	970363	*	0.11084	Csde1	chr3-103990129-103991686	2.15962	0.0154009	Csde1 chr3-103990129-103991686
chr3	103020546	104019705	999160	*	0.103386	Csde1	chr3-104019460-104019950	2.07332	0.0190711	Csde1 chr3-104019460-104019950
chr3	103020751	103859795	839045	*	0.160502	Ptpn22	chr3-103019906-103021596	1.89279	0.0291929	Ptpn22 chr3-103019906-103021596
chr3	103058339	103112408	54070	*	0.14148	Nras	chr3-103112287-103112529	2.48104	0.00654994	Nras chr3-103112287-103112529
chr3	103058339	103171836	113498	*	-0.0781974	Nras	chr3-103171080-103172591	-1.72405	0.0423497	Nras chr3-103171080-103172591
chr3	103058339	103494128	435790	*	0.145477	Nras	chr3-103493631-103494625	2.60477	0.00459676	Nras chr3-103493631-103494625
chr3	103058339	103716959	658621	*	0.0894228	Nras	chr3-103716155-103717763	1.85435	0.0318448	Nras chr3-103716155-103717763
chr3	103058339	104044993	986655	*	0.100729	Nras	chr3-104044826-104045159	2.22755	0.0129553	Nras chr3-104044826-104045159
chr3	103058445	103914120	855676	*	-0.113587	Rsbn1	chr3-103057778-103059112	-2.04355	0.0204988	Rsbn1 chr3-103057778-103059112
chr3	103074014	103887447	813434	*	0.0924651	Ampd1	chr3-103886995-103887899	1.67236	0.0472263	Ampd1 chr3-103886995-103887899
chr3	103074014	103893152	819139	*	0.108382	Ampd1	chr3-103892843-103893460	2.03979	0.0206854	Ampd1 chr3-103892843-103893460
chr3	103074014	103908909	834896	*	0.125535	Ampd1	chr3-103908792-103909025	2.34776	0.00944345	Ampd1 chr3-103908792-103909025
chr3	103091588	103832601	741014	*	0.0946109	Bcl2l15	chr3-103090474-103092701	2.05346	0.0200142	Bcl2l15 chr3-103090474-103092701
chr3	103091588	103914120	822533	*	0.0917693	Rsbn1	chr3-103090474-103092701	2.26796	0.0116658	Rsbn1 chr3-103090474-103092701
chr3	103099847	103859795	759949	*	0.111185	Ptpn22	chr3-103099720-103099973	1.75684	0.0394724	Ptpn22 chr3-103099720-103099973
chr3	103169947	103914120	744174	*	0.11097	Rsbn1	chr3-103169790-103170103	2.86045	0.0021152	Rsbn1 chr3-103169790-103170103
chr3	103171655	103206612	34958	*	0.105369	Bcas2	chr3-103206274-103206949	1.86443	0.0311308	Bcas2 chr3-103206274-103206949
chr3	103171655	103406656	235002	*	0.137849	Bcas2	chr3-103406052-103407259	2.28954	0.011024	Bcas2 chr3-103406052-103407259
chr3	103171836	103914120	742285	*	-0.100861	Rsbn1	chr3-103171080-103172591	-1.82198	0.0342292	Rsbn1 chr3-103171080-103172591
chr3	103204656	103809520	604865	*	0.122036	Ap4b1	chr3-103204424-103204887	1.81811	0.0345235	Ap4b1 chr3-103204424-103204887
chr3	103206612	103809520	602909	*	0.103972	Ap4b1	chr3-103206274-103206949	1.85027	0.0321373	Ap4b1 chr3-103206274-103206949
chr3	103223805	103968110	744306	*	0.137992	Phtf1	chr3-103223511-103224099	2.56138	0.00521293	Phtf1 chr3-103223511-103224099
chr3	103279293	103375271	95979	*	0.087298	Trim33	chr3-103374989-103375552	1.84928	0.0322086	Trim33 chr3-103374989-103375552
chr3	103279293	103778139	498847	*	-0.0976408	Trim33	chr3-103777895-103778382	-2.06518	0.0194532	Trim33 chr3-103777895-103778382
chr3	103279293	103809318	530026	*	-0.148707	Trim33	chr3-103808497-103810138	-2.79174	0.00262124	Trim33 chr3-103808497-103810138
chr3	103279293	103827733	548441	*	0.106346	Trim33	chr3-103827619-103827847	1.9932	0.0231195	Trim33 chr3-103827619-103827847
chr3	103279293	103844317	565025	*	-0.0976408	Trim33	chr3-103844108-103844525	-1.98671	0.0234774	Trim33 chr3-103844108-103844525
chr3	103279293	103872780	593488	*	0.0925808	Trim33	chr3-103872520-103873039	1.88245	0.0298872	Trim33 chr3-103872520-103873039
chr3	103279293	103887447	608155	*	-0.0845058	Trim33	chr3-103886995-103887899	-1.7159	0.0430904	Trim33 chr3-103886995-103887899
chr3	103279667	104220374	940708	*	0.106148	Magi3	chr3-103278592-103280742	1.91302	0.0278729	Magi3 chr3-103278592-103280742
chr3	103374188	103809444	435257	*	0.20225	Dclre1b	chr3-103373941-103374434	3.34677	0.000408789	Dclre1b chr3-103373941-103374434
chr3	103374188	103859795	485608	*	0.14835	Ptpn22	chr3-103373941-103374434	1.92357	0.0272043	Ptpn22 chr3-103373941-103374434
chr3	103374188	103914120	539933	*	0.0983033	Rsbn1	chr3-103373941-103374434	2.38729	0.00848652	Rsbn1 chr3-103373941-103374434
chr3	103374188	104220374	846187	*	0.117426	Magi3	chr3-103373941-103374434	2.44146	0.00731409	Magi3 chr3-103373941-103374434
chr3	103375271	103809444	434174	*	0.106796	Dclre1b	chr3-103374989-103375552	1.73736	0.041162	Dclre1b chr3-103374989-103375552
chr3	103378045	103968110	590066	*	0.0967705	Phtf1	chr3-103377574-103378515	1.76675	0.038635	Phtf1 chr3-103377574-103378515
chr3	103383256	103832601	449346	*	0.0883701	Bcl2l15	chr3-103383001-103383511	1.7793	0.0375954	Bcl2l15 chr3-103383001-103383511
chr3	103385825	103859795	473971	*	0.269021	Ptpn22	chr3-103384595-103387054	2.68659	0.00360932	Ptpn22 chr3-103384595-103387054
chr3	103385825	103914120	528296	*	0.0843309	Rsbn1	chr3-103384595-103387054	1.907	0.0282602	Rsbn1 chr3-103384595-103387054
chr3	103393317	103791563	398247	*	0.0898505	Hipk1	chr3-103392681-103393952	2.0497	0.0201966	Hipk1 chr3-103392681-103393952
chr3	103465820	103738001	272182	*	0.111533	Olfml3	chr3-103465106-103466533	2.13869	0.0162302	Olfml3 chr3-103465106-103466533
chr3	103465820	103859795	393976	*	0.117938	Ptpn22	chr3-103465106-103466533	2.07787	0.0188605	Ptpn22 chr3-103465106-103466533
chr3	103492633	104220374	727742	*	0.0995047	Magi3	chr3-103492366-103492899	2.05067	0.0201497	Magi3 chr3-103492366-103492899
chr3	103494128	103832601	338474	*	0.210487	Bcl2l15	chr3-103493631-103494625	3.37976	0.000362743	Bcl2l15 chr3-103493631-103494625
chr3	103494128	103859795	365668	*	0.171409	Ptpn22	chr3-103493631-103494625	1.9187	0.0275111	Ptpn22 chr3-103493631-103494625
chr3	103494128	103968110	473983	*	-0.07839	Phtf1	chr3-103493631-103494625	-1.70482	0.0441139	Phtf1 chr3-103493631-103494625
chr3	103575379	103791563	216185	*	0.153543	Hipk1	chr3-103574974-103575784	3.4678	0.000262364	Hipk1 chr3-103574974-103575784
chr3	103575379	103859795	284417	*	0.084121	Ptpn22	chr3-103574974-103575784	1.7894	0.0367751	Ptpn22 chr3-103574974-103575784
chr3	103716959	103809520	92562	*	0.144281	Ap4b1	chr3-103716155-103717763	2.25592	0.0120378	Ap4b1 chr3-103716155-103717763
chr3	103728058	103809520	81463	*	0.111738	Ap4b1	chr3-103727909-103728207	1.96542	0.0246829	Ap4b1 chr3-103727909-103728207
chr3	103728058	103914120	186063	*	0.0754097	Rsbn1	chr3-103727909-103728207	1.80044	0.0358956	Rsbn1 chr3-103727909-103728207
chr3	103738001	103740554	2554	*	0.0628109	Olfml3	chr3-103740432-103740676	1.81907	0.0344503	Olfml3 chr3-103740432-103740676
chr3	103738001	103872780	134780	*	0.0702833	Olfml3	chr3-103872520-103873039	1.82987	0.0336344	Olfml3 chr3-103872520-103873039
chr3	103738130	103832601	94472	*	0.102987	Bcl2l15	chr3-103737659-103738600	1.83916	0.0329455	Bcl2l15 chr3-103737659-103738600
chr3	103738130	103968110	229981	*	0.13261	Phtf1	chr3-103737659-103738600	2.75164	0.00296492	Phtf1 chr3-103737659-103738600
chr3	103738130	104511856	773727	*	0.0879557	Lrig2	chr3-103737659-103738600	1.92453	0.0271441	Lrig2 chr3-103737659-103738600
chr3	103765114	103968110	202997	*	0.0682604	Phtf1	chr3-103765007-103765220	1.66334	0.0481226	Phtf1 chr3-103765007-103765220
chr3	103773559	103809444	35886	*	0.17742	Dclre1b	chr3-103772840-103774277	2.8386	0.00226558	Dclre1b chr3-103772840-103774277
chr3	103778139	103968110	189972	*	0.0909535	Phtf1	chr3-103777895-103778382	1.96019	0.0249868	Phtf1 chr3-103777895-103778382
chr3	103780728	104220374	439647	*	0.0843841	Magi3	chr3-103780390-103781066	1.84805	0.0322975	Magi3 chr3-103780390-103781066
chr3	103790584	103859795	69212	*	0.19824	Ptpn22	chr3-103789442-103791726	2.11636	0.017157	Ptpn22 chr3-103789442-103791726
chr3	103791563	103844317	52755	*	0.0940003	Hipk1	chr3-103844108-103844525	1.94947	0.0256194	Hipk1 chr3-103844108-103844525
chr3	103791563	103868122	76560	*	0.0751455	Hipk1	chr3-103867473-103868770	1.80359	0.0356481	Hipk1 chr3-103867473-103868770
chr3	103791563	104753049	961487	*	0.0659678	Hipk1	chr3-104752710-104753387	1.64645	0.0498351	Hipk1 chr3-104752710-104753387
chr3	103791563	104788704	997142	*	-0.126804	Hipk1	chr3-104788101-104789307	-1.68395	0.0460953	Hipk1 chr3-104788101-104789307
chr3	103802390	103968110	165721	*	0.101507	Phtf1	chr3-103801484-103803295	1.96514	0.0246991	Phtf1 chr3-103801484-103803295
chr3	103809444	103862932	53489	*	0.243007	Dclre1b	chr3-103862759-103863105	3.9277	4.28802e-05	Dclre1b chr3-103862759-103863105
chr3	103809444	103868122	58679	*	0.12397	Dclre1b	chr3-103867473-103868770	2.18396	0.0144826	Dclre1b chr3-103867473-103868770
chr3	103809444	104765110	955667	*	0.347579	Dclre1b	chr3-104764873-104765347	5.98381	1.08989e-09	Dclre1b chr3-104764873-104765347
chr3	103809444	104796725	987282	*	0.220566	Dclre1b	chr3-104796242-104797207	4.00326	3.12377e-05	Dclre1b chr3-104796242-104797207
chr3	103809520	104010305	200786	*	0.188618	Ap4b1	chr3-104010046-104010564	4.81989	7.18182e-07	Ap4b1 chr3-104010046-104010564
chr3	103809520	104012097	202578	*	0.0941691	Ap4b1	chr3-104011951-104012243	2.2313	0.0128307	Ap4b1 chr3-104011951-104012243
chr3	103809520	104441922	632403	*	0.101007	Ap4b1	chr3-104441470-104442374	1.64667	0.0498127	Ap4b1 chr3-104441470-104442374
chr3	103809520	104541524	732005	*	0.250805	Ap4b1	chr3-104541371-104541677	5.13273	1.42783e-07	Ap4b1 chr3-104541371-104541677
chr3	103809520	104770226	960707	*	0.111117	Ap4b1	chr3-104770066-104770385	2.00259	0.0226106	Ap4b1 chr3-104770066-104770385
chr3	103827733	104818563	990831	*	0.198782	Mov10	chr3-103827619-103827847	3.47115	0.000259115	Mov10 chr3-103827619-103827847
chr3	103829159	103968110	138952	*	0.158647	Phtf1	chr3-103828887-103829430	2.99768	0.0013602	Phtf1 chr3-103828887-103829430
chr3	103832601	104777441	944841	*	0.138766	Bcl2l15	chr3-104777250-104777631	2.96845	0.00149654	Bcl2l15 chr3-104777250-104777631
chr3	103832601	104818138	985538	*	0.150769	Bcl2l15	chr3-104817265-104819010	3.13446	0.000860861	Bcl2l15 chr3-104817265-104819010
chr3	103841166	103914120	72955	*	0.0801559	Rsbn1	chr3-103841027-103841304	2.07365	0.0190561	Rsbn1 chr3-103841027-103841304
chr3	103844317	103859795	15479	*	0.0946814	Ptpn22	chr3-103844108-103844525	1.72604	0.0421703	Ptpn22 chr3-103844108-103844525
chr3	103844317	104638668	794352	*	0.122668	Slc16a1	chr3-103844108-103844525	2.35466	0.00926971	Slc16a1 chr3-103844108-103844525
chr3	103850910	103968110	117201	*	-0.0883254	Phtf1	chr3-103850682-103851137	-1.7773	0.0377593	Phtf1 chr3-103850682-103851137
chr3	103857428	103859795	2368	*	0.201303	Ptpn22	chr3-103857143-103857712	1.68172	0.0463113	Ptpn22 chr3-103857143-103857712
chr3	103857428	103968110	110683	*	0.104545	Phtf1	chr3-103857143-103857712	1.77472	0.0379718	Phtf1 chr3-103857143-103857712
chr3	103857428	104220374	362947	*	0.142587	Magi3	chr3-103857143-103857712	2.44852	0.00717217	Magi3 chr3-103857143-103857712
chr3	103857428	104511856	654429	*	0.128577	Lrig2	chr3-103857143-103857712	2.85664	0.00214078	Lrig2 chr3-103857143-103857712
chr3	103859795	103859832	38	*	0.210587	Ptpn22	chr3-103859211-103860452	2.1441	0.0160123	Ptpn22 chr3-103859211-103860452
chr3	103859795	103862932	3138	*	0.189133	Ptpn22	chr3-103862759-103863105	2.09078	0.0182738	Ptpn22 chr3-103862759-103863105
chr3	103859795	103868122	8328	*	0.287951	Ptpn22	chr3-103867473-103868770	3.31692	0.000455075	Ptpn22 chr3-103867473-103868770
chr3	103859795	103887447	27653	*	0.167157	Ptpn22	chr3-103886995-103887899	1.89908	0.0287772	Ptpn22 chr3-103886995-103887899
chr3	103859795	103893152	33358	*	0.112978	Ptpn22	chr3-103892843-103893460	1.69783	0.0447695	Ptpn22 chr3-103892843-103893460
chr3	103859795	103904850	45056	*	0.115288	Ptpn22	chr3-103904709-103904990	1.99576	0.02298	Ptpn22 chr3-103904709-103904990
chr3	103859795	104468480	608686	*	0.102302	Ptpn22	chr3-104468246-104468713	1.9656	0.0246725	Ptpn22 chr3-104468246-104468713
chr3	103859795	104616389	756595	*	0.119706	Ptpn22	chr3-104615873-104616905	1.64589	0.049893	Ptpn22 chr3-104615873-104616905
chr3	103859795	104641029	781235	*	0.0986952	Ptpn22	chr3-104640922-104641136	1.66723	0.0477346	Ptpn22 chr3-104640922-104641136
chr3	103859795	104656705	796911	*	0.129995	Ptpn22	chr3-104656536-104656874	2.16782	0.0150862	Ptpn22 chr3-104656536-104656874
chr3	103859795	104657559	797765	*	0.137497	Ptpn22	chr3-104657374-104657743	2.31806	0.010223	Ptpn22 chr3-104657374-104657743
chr3	103859795	104753049	893255	*	0.0967087	Ptpn22	chr3-104752710-104753387	1.68938	0.0455731	Ptpn22 chr3-104752710-104753387
chr3	103859795	104765110	905316	*	0.118715	Ptpn22	chr3-104764873-104765347	2.06989	0.0192312	Ptpn22 chr3-104764873-104765347
chr3	103859795	104788704	928910	*	-0.125182	Ptpn22	chr3-104788101-104789307	-1.82482	0.0340144	Ptpn22 chr3-104788101-104789307
chr3	103859795	104794630	934836	*	0.115069	Ptpn22	chr3-104794444-104794816	2.08446	0.0185591	Ptpn22 chr3-104794444-104794816
chr3	103859832	103914120	54289	*	0.0785482	Rsbn1	chr3-103859211-103860452	1.8796	0.0300816	Rsbn1 chr3-103859211-103860452
chr3	103859832	104511856	652025	*	0.10867	Lrig2	chr3-103859211-103860452	2.24955	0.0122387	Lrig2 chr3-103859211-103860452
chr3	103859832	104781056	921225	*	0.189414	Ppm1j	chr3-103859211-103860452	3.60097	0.000158517	Ppm1j chr3-103859211-103860452
chr3	103862932	104220374	357443	*	0.162814	Magi3	chr3-103862759-103863105	3.54228	0.000198339	Magi3 chr3-103862759-103863105
chr3	103862932	104511856	648925	*	0.130077	Lrig2	chr3-103862759-103863105	2.48863	0.00641184	Lrig2 chr3-103862759-103863105
chr3	103862932	104638668	775737	*	0.0969023	Slc16a1	chr3-103862759-103863105	1.88231	0.0298969	Slc16a1 chr3-103862759-103863105
chr3	103868122	104638668	770547	*	0.0917274	Slc16a1	chr3-103867473-103868770	2.06267	0.0195718	Slc16a1 chr3-103867473-103868770
chr3	103868122	104781056	912935	*	0.0936323	Ppm1j	chr3-103867473-103868770	2.00106	0.022693	Ppm1j chr3-103867473-103868770
chr3	103868122	104864505	996384	*	0.148976	Capza1	chr3-103867473-103868770	2.67812	0.00370186	Capza1 chr3-103867473-103868770
chr3	103886175	104511856	625682	*	-0.0824704	Lrig2	chr3-103885672-103886677	-1.68766	0.0457378	Lrig2 chr3-103885672-103886677
chr3	103886175	104864503	978329	*	-0.0745982	St7l	chr3-103885672-103886677	-1.75918	0.0392734	St7l chr3-103885672-103886677
chr3	103887447	103968110	80664	*	0.0730476	Phtf1	chr3-103886995-103887899	1.68659	0.0458408	Phtf1 chr3-103886995-103887899
chr3	103887447	104638668	751222	*	0.100352	Slc16a1	chr3-103886995-103887899	2.40416	0.00810474	Slc16a1 chr3-103886995-103887899
chr3	103887447	104818563	931117	*	0.105572	Mov10	chr3-103886995-103887899	2.4448	0.0072467	Mov10 chr3-103886995-103887899
chr3	103893152	104638668	745517	*	0.121497	Slc16a1	chr3-103892843-103893460	2.24564	0.0123634	Slc16a1 chr3-103892843-103893460
chr3	103904850	103914120	9271	*	0.142337	Rsbn1	chr3-103904709-103904990	3.69126	0.000111572	Rsbn1 chr3-103904709-103904990
chr3	103904850	104638668	733819	*	0.147271	Slc16a1	chr3-103904709-103904990	3.469	0.000261203	Slc16a1 chr3-103904709-103904990
chr3	103904850	104864505	959656	*	-0.102227	Capza1	chr3-103904709-103904990	-1.90995	0.02807	Capza1 chr3-103904709-103904990
chr3	103908909	104818563	909655	*	0.0912003	Mov10	chr3-103908792-103909025	1.72589	0.042184	Mov10 chr3-103908792-103909025
chr3	103914120	103914451	332	*	0.0640686	Rsbn1	chr3-103913352-103915550	1.7218	0.0425531	Rsbn1 chr3-103913352-103915550
chr3	103914120	104541524	627405	*	0.117713	Rsbn1	chr3-104541371-104541677	2.45447	0.00705465	Rsbn1 chr3-104541371-104541677
chr3	103914120	104616389	702270	*	0.0985913	Rsbn1	chr3-104615873-104616905	1.88122	0.0299708	Rsbn1 chr3-104615873-104616905
chr3	103914120	104683017	768898	*	-0.0973474	Rsbn1	chr3-104682690-104683343	-1.9483	0.0256893	Rsbn1 chr3-104682690-104683343
chr3	103914120	104771332	857213	*	-0.101131	Rsbn1	chr3-104770822-104771842	-1.75739	0.0394258	Rsbn1 chr3-104770822-104771842
chr3	103914120	104777441	863322	*	0.0715287	Rsbn1	chr3-104777250-104777631	1.75446	0.0396756	Rsbn1 chr3-104777250-104777631
chr3	103914120	104788704	874585	*	-0.0974806	Rsbn1	chr3-104788101-104789307	-1.70684	0.0439258	Rsbn1 chr3-104788101-104789307
chr3	103914120	104795823	881704	*	0.0799443	Rsbn1	chr3-104795719-104795926	1.99611	0.0229607	Rsbn1 chr3-104795719-104795926
chr3	103914120	104820128	906009	*	0.0704991	Rsbn1	chr3-104819900-104820355	1.69573	0.0449681	Rsbn1 chr3-104819900-104820355
chr3	103914120	104856309	942190	*	0.102626	Rsbn1	chr3-104856082-104856536	2.22789	0.012944	Rsbn1 chr3-104856082-104856536
chr3	103916663	104789011	872349	*	0.160003	Rhoc	chr3-103916561-103916764	2.36554	0.00900196	Rhoc chr3-103916561-103916764
chr3	103927531	104864505	936975	*	0.1133	Capza1	chr3-103927182-103927880	2.26741	0.0116827	Capza1 chr3-103927182-103927880
chr3	103968110	103968315	206	*	-0.106258	Phtf1	chr3-103967540-103969089	-2.33539	0.00976161	Phtf1 chr3-103967540-103969089
chr3	103968110	104466516	498407	*	0.0981467	Phtf1	chr3-104466141-104466891	2.10727	0.017547	Phtf1 chr3-104466141-104466891
chr3	103968110	104657559	689450	*	0.0755448	Phtf1	chr3-104657374-104657743	1.67519	0.0469482	Phtf1 chr3-104657374-104657743
chr3	103968110	104765110	797001	*	0.139803	Phtf1	chr3-104764873-104765347	2.73826	0.00308827	Phtf1 chr3-104764873-104765347
chr3	103968110	104790572	822463	*	0.0944122	Phtf1	chr3-104790403-104790740	1.90126	0.028634	Phtf1 chr3-104790403-104790740
chr3	103968110	104795823	827714	*	0.103716	Phtf1	chr3-104795719-104795926	2.07025	0.0192146	Phtf1 chr3-104795719-104795926
chr3	103968110	104820128	852019	*	0.131459	Phtf1	chr3-104819900-104820355	2.45279	0.00708767	Phtf1 chr3-104819900-104820355
chr3	103990908	104220374	229467	*	0.101266	Magi3	chr3-103990129-103991686	1.79265	0.0365148	Magi3 chr3-103990129-103991686
chr3	104012097	104220374	208278	*	0.116828	Magi3	chr3-104011951-104012243	2.2434	0.0124356	Magi3 chr3-104011951-104012243
chr3	104044993	104220374	175382	*	-0.0923543	Magi3	chr3-104044826-104045159	-1.76147	0.0390798	Magi3 chr3-104044826-104045159
chr3	104165535	104220374	54840	*	0.142604	Magi3	chr3-104165426-104165644	2.73465	0.00312229	Magi3 chr3-104165426-104165644
chr3	104220374	104616389	396016	*	0.155455	Magi3	chr3-104615873-104616905	3.04729	0.00115458	Magi3 chr3-104615873-104616905
chr3	104220374	104630801	410428	*	0.166295	Magi3	chr3-104630100-104631501	2.93571	0.00166395	Magi3 chr3-104630100-104631501
chr3	104220374	104641029	420656	*	0.107481	Magi3	chr3-104640922-104641136	2.14345	0.0160386	Magi3 chr3-104640922-104641136
chr3	104220374	104758490	538117	*	0.092257	Magi3	chr3-104758152-104758827	1.98281	0.0236943	Magi3 chr3-104758152-104758827
chr3	104220374	104770226	549853	*	-0.0923543	Magi3	chr3-104770066-104770385	-1.67952	0.0465256	Magi3 chr3-104770066-104770385
chr3	104220374	104796725	576352	*	0.0903154	Magi3	chr3-104796242-104797207	1.65235	0.0492315	Magi3 chr3-104796242-104797207
chr3	104220374	104820128	599755	*	0.0807217	Magi3	chr3-104819900-104820355	1.66501	0.0479553	Magi3 chr3-104819900-104820355
chr3	104220374	105023632	803259	*	0.073833	Magi3	chr3-105023366-105023898	1.77354	0.0380696	Magi3 chr3-105023366-105023898
chr3	104441922	104511856	69935	*	0.127512	Lrig2	chr3-104441470-104442374	2.64793	0.00404928	Lrig2 chr3-104441470-104442374
chr3	104441922	104781056	339135	*	0.207029	Ppm1j	chr3-104441470-104442374	3.33306	0.000429478	Ppm1j chr3-104441470-104442374
chr3	104466516	104789011	322496	*	0.184919	Rhoc	chr3-104466141-104466891	2.72108	0.00325343	Rhoc chr3-104466141-104466891
chr3	104468480	104818563	350084	*	0.110046	Mov10	chr3-104468246-104468713	2.04972	0.0201961	Mov10 chr3-104468246-104468713
chr3	104511856	104541524	29669	*	0.125683	Lrig2	chr3-104541371-104541677	2.42164	0.00772541	Lrig2 chr3-104541371-104541677
chr3	104511856	104781124	269269	*	-0.0913563	Lrig2	chr3-104779837-104782410	-1.8482	0.0322866	Lrig2 chr3-104779837-104782410
chr3	104511856	104818138	306283	*	0.090557	Lrig2	chr3-104817265-104819010	1.8022	0.0357566	Lrig2 chr3-104817265-104819010
chr3	104511856	104820128	308273	*	0.175685	Lrig2	chr3-104819900-104820355	3.11762	0.000911593	Lrig2 chr3-104819900-104820355
chr3	104511856	105114343	602488	*	0.102985	Lrig2	chr3-105114024-105114662	2.00837	0.022302	Lrig2 chr3-105114024-105114662
chr3	104518662	104638668	120007	*	0.0811972	Slc16a1	chr3-104518543-104518780	1.83448	0.0332913	Slc16a1 chr3-104518543-104518780
chr3	104518662	104864503	345842	*	0.105199	St7l	chr3-104518543-104518780	1.8988	0.0287952	St7l chr3-104518543-104518780
chr3	104630801	104818563	187763	*	0.150379	Mov10	chr3-104630100-104631501	2.70469	0.00341841	Mov10 chr3-104630100-104631501
chr3	104630801	104864505	233705	*	0.148957	Capza1	chr3-104630100-104631501	3.14253	0.000837462	Capza1 chr3-104630100-104631501
chr3	104636637	104864505	227869	*	0.0876128	Capza1	chr3-104636502-104636771	1.75411	0.0397059	Capza1 chr3-104636502-104636771
chr3	104638668	104641029	2362	*	0.114667	Slc16a1	chr3-104640922-104641136	2.66591	0.00383906	Slc16a1 chr3-104640922-104641136
chr3	104638668	104794630	155963	*	0.105625	Slc16a1	chr3-104794444-104794816	2.49352	0.00632423	Slc16a1 chr3-104794444-104794816
chr3	104641029	104781056	140028	*	0.434564	Ppm1j	chr3-104640922-104641136	7.77089	3.89681e-15	Ppm1j chr3-104640922-104641136
chr3	104758490	104818563	60074	*	0.101578	Mov10	chr3-104758152-104758827	1.8456	0.0324748	Mov10 chr3-104758152-104758827
chr3	104765110	104818563	53454	*	0.0910688	Mov10	chr3-104764873-104765347	1.77082	0.0382952	Mov10 chr3-104764873-104765347
chr3	104765110	104864505	99396	*	-0.0761746	Capza1	chr3-104764873-104765347	-1.7956	0.0362792	Capza1 chr3-104764873-104765347
chr3	104777441	104818563	41123	*	0.0863801	Mov10	chr3-104777250-104777631	1.85208	0.0320072	Mov10 chr3-104777250-104777631
chr3	104781056	105114343	333288	*	0.154173	Ppm1j	chr3-105114024-105114662	2.70301	0.00343576	Ppm1j chr3-105114024-105114662
chr3	104781056	105704746	923691	*	0.207412	Ppm1j	chr3-105703882-105705609	3.9942	3.24569e-05	Ppm1j chr3-105703882-105705609
chr3	104781124	104864505	83382	*	0.110544	Capza1	chr3-104779837-104782410	2.29772	0.010789	Capza1 chr3-104779837-104782410
chr3	104788704	104864503	75800	*	0.10189	St7l	chr3-104788101-104789307	2.04184	0.0205838	St7l chr3-104788101-104789307
chr3	104788704	105687574	898871	*	0.0891953	Ddx20	chr3-104788101-104789307	2.14349	0.0160367	Ddx20 chr3-104788101-104789307
chr3	104789011	104795823	6813	*	0.141106	Rhoc	chr3-104795719-104795926	2.42404	0.00767436	Rhoc chr3-104795719-104795926
chr3	104789011	104818138	29128	*	0.139559	Rhoc	chr3-104817265-104819010	2.71886	0.00327532	Rhoc chr3-104817265-104819010
chr3	104789011	105000751	211741	*	0.188432	Rhoc	chr3-105000508-105000993	2.48918	0.00640195	Rhoc chr3-105000508-105000993
chr3	104789011	105052864	263854	*	0.0918917	Rhoc	chr3-105051999-105053729	1.78817	0.0368742	Rhoc chr3-105051999-105053729
chr3	104789011	105058977	269967	*	0.0934346	Rhoc	chr3-105058607-105059347	1.71425	0.0432414	Rhoc chr3-105058607-105059347
chr3	104789011	105721979	932969	*	0.1218	Rhoc	chr3-105721840-105722117	1.90382	0.0284671	Rhoc chr3-105721840-105722117
chr3	104790572	105687574	897003	*	0.101632	Ddx20	chr3-104790403-104790740	1.84389	0.0325992	Ddx20 chr3-104790403-104790740
chr3	104818563	104820128	1566	*	0.175878	Mov10	chr3-104819900-104820355	3.54139	0.000199016	Mov10 chr3-104819900-104820355
chr3	104818563	104857665	39103	*	0.114728	Mov10	chr3-104857523-104857807	2.31536	0.0102967	Mov10 chr3-104857523-104857807
chr3	104818563	104967994	149432	*	0.146115	Mov10	chr3-104967603-104968385	2.70756	0.00338897	Mov10 chr3-104967603-104968385
chr3	104818563	105800931	982369	*	-0.0773694	Mov10	chr3-105799933-105801929	-1.70844	0.0437775	Mov10 chr3-105799933-105801929
chr3	104818563	105806925	988363	*	0.199081	Mov10	chr3-105806690-105807160	3.55895	0.000186167	Mov10 chr3-105806690-105807160
chr3	104864503	105023632	159130	*	0.108913	St7l	chr3-105023366-105023898	2.0965	0.0180191	St7l chr3-105023366-105023898
chr3	104864503	105052864	188362	*	0.0884721	St7l	chr3-105051999-105053729	2.07353	0.0190615	St7l chr3-105051999-105053729
chr3	104864503	105060122	195620	*	0.191204	St7l	chr3-105059951-105060293	3.61226	0.000151772	St7l chr3-105059951-105060293
chr3	104864503	105066593	202091	*	0.10461	St7l	chr3-105066447-105066739	2.02332	0.0215199	St7l chr3-105066447-105066739
chr3	104864503	105672247	807745	*	0.081871	St7l	chr3-105672074-105672420	1.74976	0.0400798	St7l chr3-105672074-105672420
chr3	104864503	105704746	840244	*	0.109182	St7l	chr3-105703882-105705609	2.37633	0.00874296	St7l chr3-105703882-105705609
chr3	104864505	105800931	936427	*	-0.0899186	Capza1	chr3-105799933-105801929	-1.91671	0.0276372	Capza1 chr3-105799933-105801929
chr3	104864582	105801330	936749	*	-0.120675	Rap1a	chr3-104863540-104865624	-1.92331	0.0272208	Rap1a chr3-104863540-104865624
chr3	104967994	105959369	991376	*	0.084455	Wdr77	chr3-104967603-104968385	1.88248	0.0298856	Wdr77 chr3-104967603-104968385
chr3	105000751	105932664	931914	*	0.189247	I830077J02Rik	chr3-105000508-105000993	2.75822	0.00290588	I830077J02Rik chr3-105000508-105000993
chr3	105001561	105959369	957809	*	0.161563	Wdr77	chr3-105001416-105001706	2.69793	0.00348861	Wdr77 chr3-105001416-105001706
chr3	105023632	105973711	950080	*	0.0818726	Ovgp1	chr3-105023366-105023898	2.56358	0.00517991	Ovgp1 chr3-105023366-105023898
chr3	105036542	105973711	937170	*	0.0804232	Ovgp1	chr3-105036375-105036708	2.10009	0.0178603	Ovgp1 chr3-105036375-105036708
chr3	105047001	105959369	912369	*	0.0966796	Wdr77	chr3-105046721-105047281	1.70518	0.0440803	Wdr77 chr3-105046721-105047281
chr3	105052864	105053146	283	*	0.223805	Cttnbp2nl	chr3-105051999-105053729	3.12466	0.000890057	Cttnbp2nl chr3-105051999-105053729
chr3	105053146	105288830	235685	*	0.210621	Cttnbp2nl	chr3-105288711-105288949	2.942	0.00163048	Cttnbp2nl chr3-105288711-105288949
chr3	105053146	105393247	340102	*	0.287073	Cttnbp2nl	chr3-105393131-105393363	4.67159	1.49436e-06	Cttnbp2nl chr3-105393131-105393363
chr3	105053146	105672247	619102	*	0.194794	Cttnbp2nl	chr3-105672074-105672420	2.2014	0.0138538	Cttnbp2nl chr3-105672074-105672420
chr3	105053146	105721979	668834	*	0.160405	Cttnbp2nl	chr3-105721840-105722117	2.29709	0.0108069	Cttnbp2nl chr3-105721840-105722117
chr3	105053146	105726171	673026	*	0.157544	Cttnbp2nl	chr3-105725964-105726378	1.78479	0.0371473	Cttnbp2nl chr3-105725964-105726378
chr3	105053146	105880425	827280	*	0.213316	Cttnbp2nl	chr3-105880226-105880624	3.76104	8.46053e-05	Cttnbp2nl chr3-105880226-105880624
chr3	105053146	105940790	887645	*	0.162551	Cttnbp2nl	chr3-105940613-105940966	1.83525	0.0332342	Cttnbp2nl chr3-105940613-105940966
chr3	105060122	105687574	627453	*	0.0908782	Ddx20	chr3-105059951-105060293	1.76716	0.0386007	Ddx20 chr3-105059951-105060293
chr3	105065872	105801330	735459	*	0.0969501	Rap1a	chr3-105065464-105066280	2.12328	0.0168652	Rap1a chr3-105065464-105066280
chr3	105065872	105932664	866793	*	0.155667	I830077J02Rik	chr3-105065464-105066280	2.64771	0.00405201	I830077J02Rik chr3-105065464-105066280
chr3	105065872	105959369	893498	*	0.0713263	Wdr77	chr3-105065464-105066280	1.65786	0.0486728	Wdr77 chr3-105065464-105066280
chr3	105066593	105687574	620982	*	0.125771	Ddx20	chr3-105066447-105066739	2.3679	0.00894459	Ddx20 chr3-105066447-105066739
chr3	105066593	105801330	734738	*	0.0799737	Rap1a	chr3-105066447-105066739	1.80112	0.0358417	Rap1a chr3-105066447-105066739
chr3	105066593	105932664	866072	*	0.162782	I830077J02Rik	chr3-105066447-105066739	2.68207	0.00365836	I830077J02Rik chr3-105066447-105066739
chr3	105165395	105932664	767270	*	0.16971	I830077J02Rik	chr3-105165117-105165673	2.23045	0.0128589	I830077J02Rik chr3-105165117-105165673
chr3	105165395	106014646	849252	*	0.157798	Pifo	chr3-105165117-105165673	3.66883	0.000121831	Pifo chr3-105165117-105165673
chr3	105288830	105687574	398745	*	0.235457	Ddx20	chr3-105288711-105288949	4.45948	4.10798e-06	Ddx20 chr3-105288711-105288949
chr3	105452510	106014646	562137	*	0.0844902	Pifo	chr3-105452010-105453009	2.14639	0.0159211	Pifo chr3-105452010-105453009
chr3	105674679	105973711	299033	*	0.121895	Ovgp1	chr3-105674289-105675069	2.96362	0.0015202	Ovgp1 chr3-105674289-105675069
chr3	105687574	105800931	113358	*	-0.0908115	Ddx20	chr3-105799933-105801929	-1.93805	0.0263085	Ddx20 chr3-105799933-105801929
chr3	105687574	105861847	174274	*	0.119092	Ddx20	chr3-105861707-105861986	2.16961	0.0150182	Ddx20 chr3-105861707-105861986
chr3	105687574	105994909	307336	*	0.144501	Ddx20	chr3-105994760-105995058	3.0493	0.00114688	Ddx20 chr3-105994760-105995058
chr3	105704746	105801330	96585	*	0.0941122	Rap1a	chr3-105703882-105705609	2.15998	0.0153872	Rap1a chr3-105703882-105705609
chr3	105704746	106014646	309901	*	0.0898786	Pifo	chr3-105703882-105705609	1.69234	0.045291	Pifo chr3-105703882-105705609
chr3	105756904	105801330	44427	*	0.103876	Rap1a	chr3-105756585-105757222	2.23381	0.0127477	Rap1a chr3-105756585-105757222
chr3	105763580	106485913	722334	*	0.0737844	2010016I18Rik	chr3-105763164-105763995	1.83271	0.0334229	2010016I18Rik chr3-105763164-105763995
chr3	105771714	105801330	29617	*	-0.0918012	Rap1a	chr3-105771613-105771814	-1.74864	0.040177	Rap1a chr3-105771613-105771814
chr3	105771714	105959369	187656	*	0.13996	Wdr77	chr3-105771613-105771814	2.57831	0.00496429	Wdr77 chr3-105771613-105771814
chr3	105771714	106547802	776089	*	0.11115	Cept1	chr3-105771613-105771814	2.23447	0.0127259	Cept1 chr3-105771613-105771814
chr3	105777958	106547802	769845	*	0.085936	Cept1	chr3-105777677-105778238	1.74542	0.0404557	Cept1 chr3-105777677-105778238
chr3	105783765	106024916	241152	*	0.150515	Chil5	chr3-105783428-105784102	4.2609	1.01803e-05	Chil5 chr3-105783428-105784102
chr3	105801330	105895081	93752	*	-0.100216	Rap1a	chr3-105894529-105895633	-1.66015	0.0484417	Rap1a chr3-105894529-105895633
chr3	105801330	105899823	98494	*	0.0828828	Rap1a	chr3-105899535-105900111	1.70137	0.0444369	Rap1a chr3-105899535-105900111
chr3	105801330	105922099	120770	*	0.105615	Rap1a	chr3-105921963-105922235	2.35326	0.00930478	Rap1a chr3-105921963-105922235
chr3	105801330	106462354	661025	*	-0.0914328	Rap1a	chr3-106461763-106462944	-1.77399	0.0380325	Rap1a chr3-106461763-106462944
chr3	105801330	106794416	993087	*	0.10053	Rap1a	chr3-106794260-106794571	1.84963	0.0321832	Rap1a chr3-106794260-106794571
chr3	105806925	106790149	983225	*	0.0895896	Cd53	chr3-105806690-105807160	1.73639	0.041247	Cd53 chr3-105806690-105807160
chr3	105815687	105973711	158025	*	0.0683792	Ovgp1	chr3-105814904-105816469	1.77997	0.0375406	Ovgp1 chr3-105814904-105816469
chr3	105815687	106485913	670227	*	0.064161	2010016I18Rik	chr3-105814904-105816469	1.66132	0.0483241	2010016I18Rik chr3-105814904-105816469
chr3	105815687	106547693	732007	*	0.0988802	Dram2	chr3-105814904-105816469	1.66877	0.0475811	Dram2 chr3-105814904-105816469
chr3	105818270	105932664	114395	*	0.210378	I830077J02Rik	chr3-105818114-105818426	3.23304	0.000612405	I830077J02Rik chr3-105818114-105818426
chr3	105871508	106547693	676186	*	0.101505	Dram2	chr3-105871291-105871725	2.07492	0.0189969	Dram2 chr3-105871291-105871725
chr3	105871508	106547802	676295	*	0.109852	Cept1	chr3-105871291-105871725	2.08612	0.0184839	Cept1 chr3-105871291-105871725
chr3	105895081	106684987	789907	*	-0.0795376	Lrif1	chr3-105894529-105895633	-1.71988	0.0427269	Lrif1 chr3-105894529-105895633
chr3	105900701	105960099	59399	*	0.124923	Atp5f1	chr3-105900325-105901077	2.28346	0.0112016	Atp5f1 chr3-105900325-105901077
chr3	105914112	106547802	633691	*	-0.0669818	Cept1	chr3-105913823-105914401	-1.75012	0.0400488	Cept1 chr3-105913823-105914401
chr3	105914112	106684987	770876	*	0.0888544	Lrif1	chr3-105913823-105914401	1.73978	0.0409493	Lrif1 chr3-105913823-105914401
chr3	105922099	105932664	10566	*	0.1643	I830077J02Rik	chr3-105921963-105922235	2.23491	0.0127117	I830077J02Rik chr3-105921963-105922235
chr3	105922099	106547802	625704	*	0.102497	Cept1	chr3-105921963-105922235	1.99257	0.0231545	Cept1 chr3-105921963-105922235
chr3	105928337	105932664	4328	*	0.128985	I830077J02Rik	chr3-105928178-105928496	1.92394	0.0271811	I830077J02Rik chr3-105928178-105928496
chr3	105928337	105959369	31033	*	0.083007	Wdr77	chr3-105928178-105928496	1.73186	0.0416488	Wdr77 chr3-105928178-105928496
chr3	105959369	106483855	524487	*	0.0908836	Wdr77	chr3-106483467-106484242	1.68651	0.0458485	Wdr77 chr3-106483467-106484242
chr3	105959369	106788345	828977	*	0.076477	Wdr77	chr3-106787627-106789062	1.81463	0.0347907	Wdr77 chr3-106787627-106789062
chr3	105960099	105960795	697	*	-0.0854602	Atp5f1	chr3-105960625-105960965	-1.85112	0.0320763	Atp5f1 chr3-105960625-105960965
chr3	105960099	106477286	517188	*	0.0945884	Atp5f1	chr3-106476960-106477611	1.73303	0.0415453	Atp5f1 chr3-106476960-106477611
chr3	105960099	106544916	584818	*	-0.0809645	Atp5f1	chr3-106544560-106545271	-1.75006	0.0400538	Atp5f1 chr3-106544560-106545271
chr3	105960099	106880287	920189	*	0.155758	Atp5f1	chr3-106879912-106880661	3.05727	0.0011168	Atp5f1 chr3-106879912-106880661
chr3	105960795	106482405	521611	*	0.0835702	Dennd2d	chr3-105960625-105960965	2.21307	0.0134463	Dennd2d chr3-105960625-105960965
chr3	105960795	106485913	525119	*	0.102037	2010016I18Rik	chr3-105960625-105960965	2.87849	0.00199792	2010016I18Rik chr3-105960625-105960965
chr3	105960795	106790149	829355	*	0.0981866	Cd53	chr3-105960625-105960965	2.17932	0.014654	Cd53 chr3-105960625-105960965
chr3	105973711	105994909	21199	*	0.118768	Ovgp1	chr3-105994760-105995058	2.72031	0.00326103	Ovgp1 chr3-105994760-105995058
chr3	105973711	106462354	488644	*	0.143751	Ovgp1	chr3-106461763-106462944	2.75033	0.00297679	Ovgp1 chr3-106461763-106462944
chr3	105973711	106487585	513875	*	0.123129	Ovgp1	chr3-106487479-106487691	2.67397	0.00374796	Ovgp1 chr3-106487479-106487691
chr3	105973711	106684942	711232	*	0.0958214	Ovgp1	chr3-106684343-106685541	2.24352	0.0124317	Ovgp1 chr3-106684343-106685541
chr3	105973711	106782197	808487	*	0.0846906	Ovgp1	chr3-106782046-106782348	2.50347	0.00614905	Ovgp1 chr3-106782046-106782348
chr3	106001468	106482405	480938	*	0.123481	Dennd2d	chr3-106000697-106002239	2.31219	0.0103835	Dennd2d chr3-106000697-106002239
chr3	106001468	106485913	484446	*	0.219712	2010016I18Rik	chr3-106000697-106002239	3.88935	5.02564e-05	2010016I18Rik chr3-106000697-106002239
chr3	106001468	106547802	546335	*	0.126653	Cept1	chr3-106000697-106002239	2.00832	0.0223046	Cept1 chr3-106000697-106002239
chr3	106001468	106684987	683520	*	-0.0811802	Lrif1	chr3-106000697-106002239	-1.65438	0.0490256	Lrif1 chr3-106000697-106002239
chr3	106003461	106684987	681527	*	0.0830017	Lrif1	chr3-106003063-106003858	1.6771	0.0467617	Lrif1 chr3-106003063-106003858
chr3	106014646	106462354	447709	*	0.181809	Pifo	chr3-106461763-106462944	3.47512	0.000255315	Pifo chr3-106461763-106462944
chr3	106014646	106464832	450187	*	0.124958	Pifo	chr3-106464593-106465070	2.23026	0.012865	Pifo chr3-106464593-106465070
chr3	106014646	106483855	469210	*	0.118063	Pifo	chr3-106483467-106484242	2.44643	0.00721387	Pifo chr3-106483467-106484242
chr3	106014646	106544916	530271	*	0.147789	Pifo	chr3-106544560-106545271	3.34444	0.000412241	Pifo chr3-106544560-106545271
chr3	106014646	106547691	533046	*	0.115376	Pifo	chr3-106546978-106548403	2.28385	0.0111902	Pifo chr3-106546978-106548403
chr3	106014646	106809227	794582	*	0.185062	Pifo	chr3-106808832-106809622	4.86277	5.7877e-07	Pifo chr3-106808832-106809622
chr3	106014646	106945901	931256	*	0.282888	Pifo	chr3-106945765-106946037	5.29302	6.01578e-08	Pifo chr3-106945765-106946037
chr3	106014646	106974375	959730	*	0.282888	Pifo	chr3-106973919-106974830	6.05898	6.8494e-10	Pifo chr3-106973919-106974830
chr3	106024916	106452769	427854	*	0.243354	Chil5	chr3-106452638-106452900	5.21045	9.4192e-08	Chil5 chr3-106452638-106452900
chr3	106024916	106464832	439917	*	0.165883	Chil5	chr3-106464593-106465070	4.38235	5.87032e-06	Chil5 chr3-106464593-106465070
chr3	106024916	106482573	457658	*	0.115942	Chil5	chr3-106482140-106483006	2.73232	0.00314452	Chil5 chr3-106482140-106483006
chr3	106024916	106782197	757282	*	0.261569	Chil5	chr3-106782046-106782348	8.61992	3.35002e-18	Chil5 chr3-106782046-106782348
chr3	106449275	106482405	33131	*	0.0992671	Dennd2d	chr3-106448458-106450091	2.10772	0.0175275	Dennd2d chr3-106448458-106450091
chr3	106449275	106485913	36639	*	0.117252	2010016I18Rik	chr3-106448458-106450091	2.99883	0.0013551	2010016I18Rik chr3-106448458-106450091
chr3	106449275	106547693	98419	*	0.103478	Dram2	chr3-106448458-106450091	1.9296	0.0268281	Dram2 chr3-106448458-106450091
chr3	106449275	106547802	98528	*	-0.075263	Cept1	chr3-106448458-106450091	-1.66954	0.0475048	Cept1 chr3-106448458-106450091
chr3	106452769	107333289	880521	*	0.12994	Rbm15	chr3-106452638-106452900	2.11827	0.0170761	Rbm15 chr3-106452638-106452900
chr3	106462354	106485913	23560	*	0.146213	2010016I18Rik	chr3-106461763-106462944	2.78695	0.00266036	2010016I18Rik chr3-106461763-106462944
chr3	106464832	106684987	220156	*	0.12178	Lrif1	chr3-106464593-106465070	2.14438	0.0160014	Lrif1 chr3-106464593-106465070
chr3	106464832	106790149	325318	*	0.105589	Cd53	chr3-106464593-106465070	1.77529	0.0379247	Cd53 chr3-106464593-106465070
chr3	106482405	106487585	5181	*	0.0951309	Dennd2d	chr3-106487479-106487691	2.25914	0.0119375	Dennd2d chr3-106487479-106487691
chr3	106482405	106511690	29286	*	0.0586793	Dennd2d	chr3-106511421-106511959	1.92	0.0274287	Dennd2d chr3-106511421-106511959
chr3	106482405	106771862	289458	*	0.0850046	Dennd2d	chr3-106771535-106772189	2.35311	0.00930845	Dennd2d chr3-106771535-106772189
chr3	106482405	106788345	305941	*	0.0701128	Dennd2d	chr3-106787627-106789062	1.85826	0.0315658	Dennd2d chr3-106787627-106789062
chr3	106482405	106940318	457914	*	0.0627315	Dennd2d	chr3-106939779-106940857	1.88438	0.029757	Dennd2d chr3-106939779-106940857
chr3	106482405	106991421	509017	*	0.12814	Dennd2d	chr3-106991228-106991614	3.09047	0.00099921	Dennd2d chr3-106991228-106991614
chr3	106482405	107074029	591625	*	0.0855479	Dennd2d	chr3-107073745-107074313	2.24113	0.0125088	Dennd2d chr3-107073745-107074313
chr3	106482405	107076694	594290	*	0.0864824	Dennd2d	chr3-107076458-107076930	1.88139	0.0299597	Dennd2d chr3-107076458-107076930
chr3	106482405	107094181	611777	*	0.0847509	Dennd2d	chr3-107094059-107094302	2.06133	0.0196357	Dennd2d chr3-107094059-107094302
chr3	106485913	106487585	1673	*	0.107928	2010016I18Rik	chr3-106487479-106487691	3.27192	0.000534091	2010016I18Rik chr3-106487479-106487691
chr3	106485913	106721985	236073	*	0.0740103	2010016I18Rik	chr3-106721173-106722796	1.69443	0.0450921	2010016I18Rik chr3-106721173-106722796
chr3	106485913	106788345	302433	*	0.0832759	2010016I18Rik	chr3-106787627-106789062	1.8326	0.033431	2010016I18Rik chr3-106787627-106789062
chr3	106485913	107462286	976374	*	0.0586211	2010016I18Rik	chr3-107462155-107462417	1.99213	0.0231786	2010016I18Rik chr3-107462155-107462417
chr3	106485913	107472291	986379	*	0.0973251	2010016I18Rik	chr3-107471982-107472599	2.28249	0.0112303	2010016I18Rik chr3-107471982-107472599
chr3	106511690	107101567	589878	*	0.111225	Kcna2	chr3-106511421-106511959	2.57676	0.00498658	Kcna2 chr3-106511421-106511959
chr3	106547691	107278858	731168	*	0.122107	Lamtor5	chr3-106546978-106548403	2.73015	0.00316531	Lamtor5 chr3-106546978-106548403
chr3	106547693	106771862	224170	*	0.0923066	Dram2	chr3-106771535-106772189	1.69517	0.0450214	Dram2 chr3-106771535-106772189
chr3	106547693	106785257	237565	*	0.0961944	Dram2	chr3-106784849-106785665	1.89561	0.0290056	Dram2 chr3-106784849-106785665
chr3	106547693	107094181	546489	*	0.126973	Dram2	chr3-107094059-107094302	2.04735	0.0203116	Dram2 chr3-107094059-107094302
chr3	106547693	107379437	831745	*	0.1073	Dram2	chr3-107379114-107379759	2.20676	0.0136656	Dram2 chr3-107379114-107379759
chr3	106547693	107459053	911361	*	0.106582	Dram2	chr3-107458229-107459877	1.90833	0.0281742	Dram2 chr3-107458229-107459877
chr3	106547802	106974375	426574	*	-0.0714608	Cept1	chr3-106973919-106974830	-1.64975	0.0494972	Cept1 chr3-106973919-106974830
chr3	106547802	107185665	637864	*	0.112305	Cept1	chr3-107185331-107185998	1.99333	0.0231127	Cept1 chr3-107185331-107185998
chr3	106547802	107223176	675375	*	-0.0869988	Cept1	chr3-107222838-107223513	-1.83705	0.0331016	Cept1 chr3-107222838-107223513
chr3	106684942	107039504	354563	*	0.0884534	AI504432	chr3-106684343-106685541	1.7185	0.0428529	AI504432 chr3-106684343-106685541
chr3	106684942	107333289	648348	*	-0.0994776	Rbm15	chr3-106684343-106685541	-2.29799	0.0107811	Rbm15 chr3-106684343-106685541
chr3	106684987	106996314	311328	*	0.0940445	Lrif1	chr3-106996036-106996591	1.91788	0.0275629	Lrif1 chr3-106996036-106996591
chr3	106684987	107036398	351412	*	0.119326	Lrif1	chr3-107035602-107037193	2.6708	0.00378349	Lrif1 chr3-107035602-107037193
chr3	106684987	107081091	396105	*	0.137463	Lrif1	chr3-107080621-107081560	2.69022	0.00357028	Lrif1 chr3-107080621-107081560
chr3	106684987	107099845	414859	*	0.111536	Lrif1	chr3-107099387-107100303	2.10126	0.0178092	Lrif1 chr3-107099387-107100303
chr3	106684987	107472291	787305	*	0.0835045	Lrif1	chr3-107471982-107472599	1.68008	0.046471	Lrif1 chr3-107471982-107472599
chr3	106771862	107101567	329706	*	0.149811	Kcna2	chr3-106771535-106772189	3.99726	3.20399e-05	Kcna2 chr3-106771535-106772189
chr3	106785257	107696560	911304	*	0.0951895	Ahcyl1	chr3-106784849-106785665	1.75092	0.0399797	Ahcyl1 chr3-106784849-106785665
chr3	106788345	107039504	251160	*	0.0990692	AI504432	chr3-106787627-106789062	1.89417	0.029101	AI504432 chr3-106787627-106789062
chr3	106790149	106966380	176232	*	0.0966172	Cd53	chr3-106966142-106966618	1.74452	0.0405339	Cd53 chr3-106966142-106966618
chr3	106790149	106967290	177142	*	0.111513	Cd53	chr3-106966791-106967788	2.10801	0.0175149	Cd53 chr3-106966791-106967788
chr3	106790149	106974375	184227	*	0.109256	Cd53	chr3-106973919-106974830	2.02106	0.0216366	Cd53 chr3-106973919-106974830
chr3	106790149	107094181	304033	*	0.0955577	Cd53	chr3-107094059-107094302	1.77688	0.0377938	Cd53 chr3-107094059-107094302
chr3	106790149	107185665	395517	*	0.0975568	Cd53	chr3-107185331-107185998	2.08093	0.0187202	Cd53 chr3-107185331-107185998
chr3	106790149	107706166	916018	*	-0.142123	Cd53	chr3-107705916-107706416	-1.67631	0.0468386	Cd53 chr3-107705916-107706416
chr3	106790151	107333289	543139	*	0.149809	Rbm15	chr3-106789947-106790354	2.56173	0.00520756	Rbm15 chr3-106789947-106790354
chr3	106809227	107333289	524063	*	0.129923	Rbm15	chr3-106808832-106809622	1.93686	0.026381	Rbm15 chr3-106808832-106809622
chr3	106832010	107101567	269558	*	0.102636	Kcna2	chr3-106831244-106832775	2.95494	0.00156365	Kcna2 chr3-106831244-106832775
chr3	106832010	107631710	799701	*	0.0988306	Strip1	chr3-106831244-106832775	1.69252	0.0452731	Strip1 chr3-106831244-106832775
chr3	106873023	107696560	823538	*	0.10067	Ahcyl1	chr3-106872843-106873202	1.81461	0.0347919	Ahcyl1 chr3-106872843-106873202
chr3	106880287	107278858	398572	*	0.189187	Lamtor5	chr3-106879912-106880661	4.53825	2.83612e-06	Lamtor5 chr3-106879912-106880661
chr3	106903344	107760469	857126	*	0.144629	Csf1	chr3-106903161-106903527	2.9445	0.0016174	Csf1 chr3-106903161-106903527
chr3	106940318	107101567	161250	*	0.167856	Kcna2	chr3-106939779-106940857	6.07387	6.24303e-10	Kcna2 chr3-106939779-106940857
chr3	106940318	107278858	338541	*	0.156302	Lamtor5	chr3-106939779-106940857	3.09639	0.000979459	Lamtor5 chr3-106939779-106940857
chr3	106976457	107333289	356833	*	0.127024	Rbm15	chr3-106976209-106976704	2.18655	0.0143875	Rbm15 chr3-106976209-106976704
chr3	106996314	107333289	336976	*	0.108622	Rbm15	chr3-106996036-106996591	1.96593	0.0246532	Rbm15 chr3-106996036-106996591
chr3	107000328	107278858	278531	*	0.321213	Lamtor5	chr3-107000215-107000441	8.73914	1.17441e-18	Lamtor5 chr3-107000215-107000441
chr3	107038203	107039504	1302	*	0.0907643	AI504432	chr3-107037428-107038977	1.83031	0.0336014	AI504432 chr3-107037428-107038977
chr3	107039504	107090292	50789	*	0.15866	AI504432	chr3-107089496-107091088	2.89324	0.00190643	AI504432 chr3-107089496-107091088
chr3	107039504	107094181	54678	*	0.132989	AI504432	chr3-107094059-107094302	2.72036	0.0032605	AI504432 chr3-107094059-107094302
chr3	107039504	107221660	182157	*	0.160452	AI504432	chr3-107221161-107222159	3.071	0.00106672	AI504432 chr3-107221161-107222159
chr3	107039504	107223176	183673	*	0.12153	AI504432	chr3-107222838-107223513	2.14414	0.016011	AI504432 chr3-107222838-107223513
chr3	107039504	107517737	478234	*	0.10006	AI504432	chr3-107517318-107518155	1.87393	0.0304701	AI504432 chr3-107517318-107518155
chr3	107039504	107631391	591888	*	0.0813201	AI504432	chr3-107630511-107632271	1.70272	0.04431	AI504432 chr3-107630511-107632271
chr3	107039504	108017978	978475	*	0.0966453	AI504432	chr3-108017200-108018756	1.72746	0.0420429	AI504432 chr3-108017200-108018756
chr3	107042550	107333289	290740	*	0.225675	Rbm15	chr3-107042437-107042663	3.54522	0.000196146	Rbm15 chr3-107042437-107042663
chr3	107042550	107631710	589161	*	0.106945	Strip1	chr3-107042437-107042663	2.43167	0.00751464	Strip1 chr3-107042437-107042663
chr3	107074029	107760469	686441	*	0.30829	Csf1	chr3-107073745-107074313	6.08716	5.74659e-10	Csf1 chr3-107073745-107074313
chr3	107084711	107333289	248579	*	-0.0766466	Rbm15	chr3-107084603-107084818	-1.75153	0.0399271	Rbm15 chr3-107084603-107084818
chr3	107084711	107760469	675759	*	0.1072	Csf1	chr3-107084603-107084818	3.05138	0.00113898	Csf1 chr3-107084603-107084818
chr3	107094181	107278858	184678	*	0.230453	Lamtor5	chr3-107094059-107094302	3.9801	3.44435e-05	Lamtor5 chr3-107094059-107094302
chr3	107094181	107760469	666289	*	0.0762937	Csf1	chr3-107094059-107094302	2.32793	0.00995779	Csf1 chr3-107094059-107094302
chr3	107099845	107760469	660625	*	0.125477	Csf1	chr3-107099387-107100303	2.90906	0.00181261	Csf1 chr3-107099387-107100303
chr3	107101567	108017978	916412	*	0.0833775	Kcna2	chr3-108017200-108018756	3.3287	0.000436263	Kcna2 chr3-108017200-108018756
chr3	107101627	107760469	658843	*	0.105447	Csf1	chr3-107100654-107102600	2.21162	0.0134964	Csf1 chr3-107100654-107102600
chr3	107134437	107760469	626033	*	0.132901	Csf1	chr3-107134058-107134816	3.05323	0.00113196	Csf1 chr3-107134058-107134816
chr3	107148881	108086651	937771	*	0.208088	Ampd2	chr3-107148373-107149389	4.71956	1.18175e-06	Ampd2 chr3-107148373-107149389
chr3	107188254	107278858	90605	*	0.0903161	Lamtor5	chr3-107187937-107188571	1.89878	0.028797	Lamtor5 chr3-107187937-107188571
chr3	107206412	108146146	939735	*	0.128835	Gnai3	chr3-107205713-107207110	1.94208	0.026064	Gnai3 chr3-107205713-107207110
chr3	107221660	108186335	964676	*	0.547461	Amigo1	chr3-107221161-107222159	9.17668	2.22289e-20	Amigo1 chr3-107221161-107222159
chr3	107221660	108210934	989275	*	0.283905	Atxn7l2	chr3-107221161-107222159	9.47233	1.36832e-21	Atxn7l2 chr3-107221161-107222159
chr3	107223176	108186335	963160	*	0.268176	Amigo1	chr3-107222838-107223513	4.34389	6.99893e-06	Amigo1 chr3-107222838-107223513
chr3	107233401	107333289	99889	*	0.146492	Rbm15	chr3-107232920-107233882	2.38446	0.00855205	Rbm15 chr3-107232920-107233882
chr3	107278858	107333206	54349	*	0.0612912	Lamtor5	chr3-107331997-107334415	1.68317	0.0461711	Lamtor5 chr3-107331997-107334415
chr3	107278858	107631391	352534	*	0.112087	Lamtor5	chr3-107630511-107632271	2.44241	0.00729479	Lamtor5 chr3-107630511-107632271
chr3	107278858	107846387	567530	*	0.0943952	Lamtor5	chr3-107845779-107846994	1.83327	0.0333815	Lamtor5 chr3-107845779-107846994
chr3	107278858	107983859	705002	*	0.189187	Lamtor5	chr3-107983759-107983958	3.40299	0.000333266	Lamtor5 chr3-107983759-107983958
chr3	107278858	108061559	782702	*	0.140609	Lamtor5	chr3-108061240-108061877	2.46161	0.00691583	Lamtor5 chr3-108061240-108061877
chr3	107278858	108070614	791757	*	0.177029	Lamtor5	chr3-108070120-108071108	4.81841	7.23535e-07	Lamtor5 chr3-108070120-108071108
chr3	107278858	108145864	867007	*	0.102612	Lamtor5	chr3-108145341-108146387	2.26625	0.011718	Lamtor5 chr3-108145341-108146387
chr3	107278858	108204027	925170	*	0.264178	Lamtor5	chr3-108203818-108204235	5.21857	9.01562e-08	Lamtor5 chr3-108203818-108204235
chr3	107317258	107696560	379303	*	0.100615	Ahcyl1	chr3-107316907-107317608	1.69898	0.0446614	Ahcyl1 chr3-107316907-107317608
chr3	107333206	108201212	868007	*	0.132796	Cyb561d1	chr3-107331997-107334415	2.56411	0.00517208	Cyb561d1 chr3-107331997-107334415
chr3	107333289	107776366	443078	*	0.118538	Rbm15	chr3-107776121-107776611	2.09602	0.0180403	Rbm15 chr3-107776121-107776611
chr3	107333289	107931658	598370	*	0.122174	Rbm15	chr3-107931260-107932056	2.19665	0.0140228	Rbm15 chr3-107931260-107932056
chr3	107333289	108210459	877171	*	0.150739	Rbm15	chr3-108209717-108211200	2.07137	0.0191621	Rbm15 chr3-108209717-108211200
chr3	107333289	108227360	894072	*	0.133264	Rbm15	chr3-108227229-108227491	2.14168	0.0161098	Rbm15 chr3-108227229-108227491
chr3	107357250	108284091	926842	*	0.180426	Sort1	chr3-107356795-107357705	3.29226	0.000496934	Sort1 chr3-107356795-107357705
chr3	107379437	108146146	766710	*	0.110811	Gnai3	chr3-107379114-107379759	1.77417	0.0380174	Gnai3 chr3-107379114-107379759
chr3	107459053	108146146	687094	*	-0.084004	Gnai3	chr3-107458229-107459877	-2.13259	0.0164793	Gnai3 chr3-107458229-107459877
chr3	107466670	107760469	293800	*	0.0992345	Csf1	chr3-107466429-107466911	1.73437	0.0414265	Csf1 chr3-107466429-107466911
chr3	107466670	108415552	948883	*	0.232216	Celsr2	chr3-107466429-107466911	3.74956	8.85731e-05	Celsr2 chr3-107466429-107466911
chr3	107472291	108210934	738644	*	0.170625	Atxn7l2	chr3-107471982-107472599	7.30863	1.34938e-13	Atxn7l2 chr3-107471982-107472599
chr3	107480804	108284091	803288	*	0.15394	Sort1	chr3-107480506-107481102	3.06204	0.00109916	Sort1 chr3-107480506-107481102
chr3	107559186	108086651	527466	*	0.127435	Ampd2	chr3-107558850-107559521	3.00871	0.0013118	Ampd2 chr3-107558850-107559521
chr3	107572085	108256926	684842	*	0.119728	Psma5	chr3-107571930-107572239	2.19428	0.0141077	Psma5 chr3-107571930-107572239
chr3	107572085	108562466	990382	*	0.109159	Tmem167b	chr3-107571930-107572239	1.98308	0.0236794	Tmem167b chr3-107571930-107572239
chr3	107579516	107631710	52195	*	0.080451	Strip1	chr3-107579181-107579850	1.80494	0.0355423	Strip1 chr3-107579181-107579850
chr3	107579516	107760469	180954	*	0.110116	Csf1	chr3-107579181-107579850	3.02858	0.00122855	Csf1 chr3-107579181-107579850
chr3	107582948	107631710	48763	*	0.133821	Strip1	chr3-107582642-107583253	3.12489	0.000889357	Strip1 chr3-107582642-107583253
chr3	107582948	108186335	603388	*	0.114599	Amigo1	chr3-107582642-107583253	3.4425	0.000288181	Amigo1 chr3-107582642-107583253
chr3	107582948	108210934	627987	*	0.184386	Atxn7l2	chr3-107582642-107583253	4.77446	9.00971e-07	Atxn7l2 chr3-107582642-107583253
chr3	107605330	108445209	839880	*	0.138624	Sars	chr3-107605001-107605658	2.63659	0.00418721	Sars chr3-107605001-107605658
chr3	107631391	108146146	514756	*	0.182279	Gnai3	chr3-107630511-107632271	2.55061	0.0053768	Gnai3 chr3-107630511-107632271
chr3	107631391	108562466	931076	*	0.135728	Tmem167b	chr3-107630511-107632271	1.89521	0.0290321	Tmem167b chr3-107630511-107632271
chr3	107631710	108140741	509032	*	0.0863319	Strip1	chr3-108140303-108141178	2.07169	0.0191471	Strip1 chr3-108140303-108141178
chr3	107681480	108445209	763730	*	0.109513	Sars	chr3-107681299-107681661	2.33042	0.00989201	Sars chr3-107681299-107681661
chr3	107686754	108284091	597338	*	0.105855	Sort1	chr3-107686466-107687041	1.65993	0.0484639	Sort1 chr3-107686466-107687041
chr3	107686754	108383839	697086	*	0.21396	Psrc1	chr3-107686466-107687041	3.56983	0.000178604	Psrc1 chr3-107686466-107687041
chr3	107687749	108653913	966165	*	0.0991046	Clcc1	chr3-107687642-107687855	1.67083	0.0473777	Clcc1 chr3-107687642-107687855
chr3	107696205	108383839	687635	*	0.13348	Psrc1	chr3-107695174-107697235	1.72549	0.0422199	Psrc1 chr3-107695174-107697235
chr3	107696560	107833254	136695	*	0.10617	Ahcyl1	chr3-107833096-107833412	1.94212	0.0260616	Ahcyl1 chr3-107833096-107833412
chr3	107696560	108044766	348207	*	-0.086628	Ahcyl1	chr3-108044156-108045375	-1.77381	0.0380474	Ahcyl1 chr3-108044156-108045375
chr3	107696560	108204027	507468	*	-0.131028	Ahcyl1	chr3-108203818-108204235	-2.75801	0.00290774	Ahcyl1 chr3-108203818-108204235
chr3	107696560	108210459	513900	*	-0.100618	Ahcyl1	chr3-108209717-108211200	-2.2479	0.0122913	Ahcyl1 chr3-108209717-108211200
chr3	107696560	108401775	705216	*	-0.0778157	Ahcyl1	chr3-108401114-108402436	-1.80684	0.0353935	Ahcyl1 chr3-108401114-108402436
chr3	107696560	108536863	840304	*	-0.102174	Ahcyl1	chr3-108536003-108537722	-2.2291	0.0129037	Ahcyl1 chr3-108536003-108537722
chr3	107706166	108383839	677674	*	0.203019	Psrc1	chr3-107705916-107706416	2.67271	0.0037621	Psrc1 chr3-107705916-107706416
chr3	107706166	108415552	709387	*	0.0728603	Celsr2	chr3-107705916-107706416	1.67374	0.0470909	Celsr2 chr3-107705916-107706416
chr3	107740559	108284091	543533	*	0.109058	Sort1	chr3-107740374-107740744	2.35988	0.00914038	Sort1 chr3-107740374-107740744
chr3	107754724	108201212	446489	*	0.210408	Cyb561d1	chr3-107754489-107754958	3.1765	0.000745312	Cyb561d1 chr3-107754489-107754958
chr3	107754724	108562466	807743	*	0.105307	Tmem167b	chr3-107754489-107754958	1.91156	0.0279663	Tmem167b chr3-107754489-107754958
chr3	107760165	108284091	523927	*	0.135105	Sort1	chr3-107759384-107760945	2.58003	0.00493955	Sort1 chr3-107759384-107760945
chr3	107760469	108123512	363044	*	0.114584	Csf1	chr3-108123314-108123710	2.90392	0.00184263	Csf1 chr3-108123314-108123710
chr3	107760469	108166549	406081	*	0.0856394	Csf1	chr3-108166431-108166667	1.73166	0.041667	Csf1 chr3-108166431-108166667
chr3	107760469	108639513	879045	*	0.123977	Csf1	chr3-108639302-108639724	3.03784	0.00119142	Csf1 chr3-108639302-108639724
chr3	107776366	108445209	668844	*	0.0843329	Sars	chr3-107776121-107776611	1.71748	0.0429458	Sars chr3-107776121-107776611
chr3	107776366	108653913	877548	*	0.104055	Clcc1	chr3-107776121-107776611	2.05628	0.0198779	Clcc1 chr3-107776121-107776611
chr3	107778081	108201212	423132	*	0.155262	Cyb561d1	chr3-107777815-107778347	2.85619	0.00214378	Cyb561d1 chr3-107777815-107778347
chr3	107778081	108383839	605759	*	0.142202	Psrc1	chr3-107777815-107778347	1.79911	0.0360008	Psrc1 chr3-107777815-107778347
chr3	107796668	108086651	289984	*	0.130283	Ampd2	chr3-107796326-107797010	2.65283	0.00399105	Ampd2 chr3-107796326-107797010
chr3	107819047	108653913	834867	*	0.136228	Clcc1	chr3-107818554-107819539	2.56151	0.0052109	Clcc1 chr3-107818554-107819539
chr3	107833254	108653913	820660	*	0.116293	Clcc1	chr3-107833096-107833412	1.8817	0.0299382	Clcc1 chr3-107833096-107833412
chr3	107846387	108186335	339949	*	0.162368	Amigo1	chr3-107845779-107846994	1.86474	0.0311092	Amigo1 chr3-107845779-107846994
chr3	107849157	108562466	713310	*	0.100516	Tmem167b	chr3-107849021-107849293	1.70022	0.0445447	Tmem167b chr3-107849021-107849293
chr3	107853259	108722309	869051	*	0.225758	Gpsm2	chr3-107852503-107854015	4.28763	9.02947e-06	Gpsm2 chr3-107852503-107854015
chr3	107863939	108186335	322397	*	0.207944	Amigo1	chr3-107863609-107864268	3.73434	9.41055e-05	Amigo1 chr3-107863609-107864268
chr3	107863939	108571698	707760	*	-0.0939592	Taf13	chr3-107863609-107864268	-1.91964	0.0274518	Taf13 chr3-107863609-107864268
chr3	107867166	108445209	578044	*	0.138778	Sars	chr3-107866740-107867591	2.47105	0.0067359	Sars chr3-107866740-107867591
chr3	107867166	108536536	669371	*	0.172716	5330417C22Rik	chr3-107866740-107867591	2.81624	0.00242947	5330417C22Rik chr3-107866740-107867591
chr3	107895814	108383839	488026	*	0.226603	Psrc1	chr3-107895331-107896297	3.29173	0.00049786	Psrc1 chr3-107895331-107896297
chr3	107918184	108201212	283029	*	0.128385	Cyb561d1	chr3-107917814-107918554	2.06264	0.0195737	Cyb561d1 chr3-107917814-107918554
chr3	107939716	108146146	206431	*	0.139113	Gnai3	chr3-107939223-107940209	1.90162	0.0286105	Gnai3 chr3-107939223-107940209
chr3	107939716	108383839	444124	*	0.247353	Psrc1	chr3-107939223-107940209	3.49401	0.000237909	Psrc1 chr3-107939223-107940209
chr3	107939716	108445209	505494	*	0.11634	Sars	chr3-107939223-107940209	2.10341	0.0177149	Sars chr3-107939223-107940209
chr3	108017978	108186335	168358	*	0.422932	Amigo1	chr3-108017200-108018756	5.70735	5.73727e-09	Amigo1 chr3-108017200-108018756
chr3	108017978	108256926	238949	*	0.13903	Psma5	chr3-108017200-108018756	2.25942	0.0119285	Psma5 chr3-108017200-108018756
chr3	108044766	109027607	982842	*	0.121697	Fam102b	chr3-108044156-108045375	2.21352	0.013431	Fam102b chr3-108044156-108045375
chr3	108070614	108146146	75533	*	0.127117	Gnai3	chr3-108070120-108071108	1.78534	0.0371035	Gnai3 chr3-108070120-108071108
chr3	108070614	108536536	465923	*	0.174021	5330417C22Rik	chr3-108070120-108071108	3.26614	0.000545125	5330417C22Rik chr3-108070120-108071108
chr3	108085905	108591279	505375	*	-0.0860812	Wdr47	chr3-108084738-108087072	-1.83018	0.0336114	Wdr47 chr3-108084738-108087072
chr3	108085905	108911727	825823	*	0.127978	Prpf38b	chr3-108084738-108087072	2.00605	0.0224254	Prpf38b chr3-108084738-108087072
chr3	108086651	108123512	36862	*	0.111562	Ampd2	chr3-108123314-108123710	2.23852	0.0125934	Ampd2 chr3-108123314-108123710
chr3	108086651	108282553	195903	*	0.111308	Ampd2	chr3-108282413-108282693	2.84039	0.00225293	Ampd2 chr3-108282413-108282693
chr3	108086651	108389316	302666	*	0.099992	Ampd2	chr3-108388851-108389781	2.0785	0.0188316	Ampd2 chr3-108388851-108389781
chr3	108086651	108687969	601319	*	0.180884	Ampd2	chr3-108687799-108688138	3.75203	8.77025e-05	Ampd2 chr3-108687799-108688138
chr3	108086651	108720069	633419	*	0.209688	Ampd2	chr3-108719840-108720298	4.81582	7.32967e-07	Ampd2 chr3-108719840-108720298
chr3	108086651	108923186	836536	*	0.130469	Ampd2	chr3-108923034-108923337	2.7938	0.00260463	Ampd2 chr3-108923034-108923337
chr3	108086651	109008323	921673	*	0.0816571	Ampd2	chr3-109008178-109008467	2.05046	0.0201598	Ampd2 chr3-109008178-109008467
chr3	108086651	109025694	939044	*	0.151557	Ampd2	chr3-109025409-109025978	3.03467	0.00120401	Ampd2 chr3-109025409-109025978
chr3	108123512	108284091	160580	*	0.0945416	Sort1	chr3-108123314-108123710	1.65586	0.0488748	Sort1 chr3-108123314-108123710
chr3	108123512	108415552	292041	*	0.111536	Celsr2	chr3-108123314-108123710	2.20197	0.0138336	Celsr2 chr3-108123314-108123710
chr3	108123512	108445209	321698	*	0.0975058	Sars	chr3-108123314-108123710	2.10268	0.017747	Sars chr3-108123314-108123710
chr3	108134831	108146146	11316	*	0.154246	Gnai3	chr3-108134680-108134981	2.39421	0.00832805	Gnai3 chr3-108134680-108134981
chr3	108134831	109123149	988319	*	0.0924389	Slc25a24	chr3-108134680-108134981	1.73713	0.0411824	Slc25a24 chr3-108134680-108134981
chr3	108140741	108146146	5406	*	-0.0969746	Gnai3	chr3-108140303-108141178	-1.90947	0.0281007	Gnai3 chr3-108140303-108141178
chr3	108140741	108210934	70194	*	0.195305	Atxn7l2	chr3-108140303-108141178	5.73962	4.74448e-09	Atxn7l2 chr3-108140303-108141178
chr3	108140741	108571698	430958	*	0.144325	Taf13	chr3-108140303-108141178	2.70009	0.00346606	Taf13 chr3-108140303-108141178
chr3	108140741	108911727	770987	*	-0.0755566	Prpf38b	chr3-108140303-108141178	-1.73176	0.0416583	Prpf38b chr3-108140303-108141178
chr3	108146146	108237612	91467	*	0.121386	Gnai3	chr3-108237287-108237936	2.24017	0.0125398	Gnai3 chr3-108237287-108237936
chr3	108146146	108256956	110811	*	0.150588	Gnai3	chr3-108256251-108257661	1.969	0.0244766	Gnai3 chr3-108256251-108257661
chr3	108146146	108389316	243171	*	-0.0735525	Gnai3	chr3-108388851-108389781	-1.74302	0.0406651	Gnai3 chr3-108388851-108389781
chr3	108146146	108493011	346866	*	0.121556	Gnai3	chr3-108492747-108493274	2.11198	0.0173443	Gnai3 chr3-108492747-108493274
chr3	108146146	108718235	572090	*	0.163491	Gnai3	chr3-108717961-108718508	2.38803	0.00846945	Gnai3 chr3-108717961-108718508
chr3	108146146	108737714	591569	*	0.156258	Gnai3	chr3-108737343-108738084	2.60974	0.00453049	Gnai3 chr3-108737343-108738084
chr3	108146146	108855843	709698	*	0.167297	Gnai3	chr3-108855378-108856308	2.09242	0.0182004	Gnai3 chr3-108855378-108856308
chr3	108146146	108865569	719424	*	-0.0663838	Gnai3	chr3-108864957-108866180	-1.73288	0.0415588	Gnai3 chr3-108864957-108866180
chr3	108146146	109027260	881115	*	0.135037	Gnai3	chr3-109026485-109028035	1.77642	0.0378315	Gnai3 chr3-109026485-109028035
chr3	108147859	108890008	742150	*	0.199612	Fndc7	chr3-108147519-108148198	4.35812	6.55916e-06	Fndc7 chr3-108147519-108148198
chr3	108147859	108911727	763869	*	0.178716	Prpf38b	chr3-108147519-108148198	2.72565	0.00320874	Prpf38b chr3-108147519-108148198
chr3	108164679	108445209	280531	*	0.122148	Sars	chr3-108164020-108165338	1.90767	0.0282171	Sars chr3-108164020-108165338
chr3	108164679	108562466	397788	*	0.1136	Tmem167b	chr3-108164020-108165338	1.71803	0.0428959	Tmem167b chr3-108164020-108165338
chr3	108166549	108186335	19787	*	0.114599	Amigo1	chr3-108166431-108166667	1.72036	0.0426832	Amigo1 chr3-108166431-108166667
chr3	108166549	108383839	217291	*	0.236425	Psrc1	chr3-108166431-108166667	2.89187	0.00191478	Psrc1 chr3-108166431-108166667
chr3	108166549	109027607	861059	*	0.0986941	Fam102b	chr3-108166431-108166667	1.80094	0.0358561	Fam102b chr3-108166431-108166667
chr3	108186335	108226382	40048	*	0.161678	Amigo1	chr3-108225679-108227085	2.08879	0.0183633	Amigo1 chr3-108225679-108227085
chr3	108186335	108389316	202982	*	0.184611	Amigo1	chr3-108388851-108389781	2.58905	0.00481202	Amigo1 chr3-108388851-108389781
chr3	108186335	108911325	724991	*	0.180598	Amigo1	chr3-108910348-108912301	3.14414	0.000832888	Amigo1 chr3-108910348-108912301
chr3	108186544	108256926	70383	*	0.117755	Psma5	chr3-108185538-108187549	1.89928	0.028764	Psma5 chr3-108185538-108187549
chr3	108186544	108383839	197296	*	0.267405	Psrc1	chr3-108185538-108187549	4.1135	1.94857e-05	Psrc1 chr3-108185538-108187549
chr3	108186544	109027607	841064	*	0.107805	Fam102b	chr3-108185538-108187549	1.89966	0.0287392	Fam102b chr3-108185538-108187549
chr3	108186544	109123149	936606	*	-0.0754587	Slc25a24	chr3-108185538-108187549	-1.68085	0.0463959	Slc25a24 chr3-108185538-108187549
chr3	108200582	108562466	361885	*	-0.0770044	Tmem167b	chr3-108200059-108201104	-1.8166	0.0346391	Tmem167b chr3-108200059-108201104
chr3	108200582	109027607	827026	*	0.126198	Fam102b	chr3-108200059-108201104	2.34076	0.00962229	Fam102b chr3-108200059-108201104
chr3	108201212	108284100	82889	*	0.150217	Cyb561d1	chr3-108283385-108284815	2.40589	0.00806656	Cyb561d1 chr3-108283385-108284815
chr3	108201212	108375519	174308	*	0.106213	Cyb561d1	chr3-108375247-108375791	2.37594	0.00875221	Cyb561d1 chr3-108375247-108375791
chr3	108201212	108424010	222799	*	0.168507	Cyb561d1	chr3-108423660-108424359	3.27693	0.000524709	Cyb561d1 chr3-108423660-108424359
chr3	108201212	108444685	243474	*	0.113384	Cyb561d1	chr3-108443852-108445518	2.057	0.0198432	Cyb561d1 chr3-108443852-108445518
chr3	108201212	108690226	489015	*	0.173082	Cyb561d1	chr3-108689971-108690481	3.87507	5.3298e-05	Cyb561d1 chr3-108689971-108690481
chr3	108201212	108701337	500126	*	0.0922881	Cyb561d1	chr3-108700873-108701801	1.7292	0.0418868	Cyb561d1 chr3-108700873-108701801
chr3	108201212	108772901	571690	*	0.237267	Cyb561d1	chr3-108772702-108773100	4.51734	3.13099e-06	Cyb561d1 chr3-108772702-108773100
chr3	108204027	108911727	707701	*	-0.0937188	Prpf38b	chr3-108203818-108204235	-1.87456	0.0304267	Prpf38b chr3-108203818-108204235
chr3	108204027	109123149	919123	*	0.127215	Slc25a24	chr3-108203818-108204235	2.86188	0.00210566	Slc25a24 chr3-108203818-108204235
chr3	108210459	108256926	46468	*	-0.0897435	Psma5	chr3-108209717-108211200	-2.0979	0.017957	Psma5 chr3-108209717-108211200
chr3	108210459	108591279	380821	*	-0.0797337	Wdr47	chr3-108209717-108211200	-1.77958	0.0375727	Wdr47 chr3-108209717-108211200
chr3	108210459	109123149	912691	*	0.11292	Slc25a24	chr3-108209717-108211200	1.81718	0.0345947	Slc25a24 chr3-108209717-108211200
chr3	108210934	108226382	15449	*	0.0655944	Atxn7l2	chr3-108225679-108227085	2.60548	0.00458732	Atxn7l2 chr3-108225679-108227085
chr3	108210934	108490069	279136	*	0.166102	Atxn7l2	chr3-108489817-108490320	7.14047	4.65046e-13	Atxn7l2 chr3-108489817-108490320
chr3	108210934	108571843	360910	*	-0.0737559	Atxn7l2	chr3-108571087-108572598	-2.39319	0.00835122	Atxn7l2 chr3-108571087-108572598
chr3	108210934	109025694	814761	*	0.0535707	Atxn7l2	chr3-109025409-109025978	2.66399	0.00386103	Atxn7l2 chr3-109025409-109025978
chr3	108237612	108383839	146228	*	0.26796	Psrc1	chr3-108237287-108237936	3.32507	0.000441978	Psrc1 chr3-108237287-108237936
chr3	108256926	108296294	39369	*	0.164079	Psma5	chr3-108295997-108296590	2.92271	0.00173501	Psma5 chr3-108295997-108296590
chr3	108256926	108381908	124983	*	0.127618	Psma5	chr3-108381367-108382449	2.14155	0.016115	Psma5 chr3-108381367-108382449
chr3	108256926	108718235	461310	*	0.116782	Psma5	chr3-108717961-108718508	1.88533	0.0296924	Psma5 chr3-108717961-108718508
chr3	108256926	108721884	464959	*	-0.0818617	Psma5	chr3-108721108-108722659	-1.76055	0.0391574	Psma5 chr3-108721108-108722659
chr3	108256926	108737714	480789	*	0.132598	Psma5	chr3-108737343-108738084	2.16656	0.0151342	Psma5 chr3-108737343-108738084
chr3	108256926	108898747	641822	*	0.141399	Psma5	chr3-108898562-108898931	2.16228	0.0152985	Psma5 chr3-108898562-108898931
chr3	108256926	108900325	643400	*	0.186449	Psma5	chr3-108900151-108900499	3.17405	0.000751632	Psma5 chr3-108900151-108900499
chr3	108256926	108902196	645271	*	0.109641	Psma5	chr3-108902058-108902334	1.84404	0.0325888	Psma5 chr3-108902058-108902334
chr3	108256926	109025694	768769	*	0.116665	Psma5	chr3-109025409-109025978	1.72026	0.0426923	Psma5 chr3-109025409-109025978
chr3	108256956	108445209	188254	*	0.129553	Sars	chr3-108256251-108257661	2.38044	0.00864588	Sars chr3-108256251-108257661
chr3	108256956	109027607	770652	*	0.12678	Fam102b	chr3-108256251-108257661	1.97177	0.0243179	Fam102b chr3-108256251-108257661
chr3	108284091	108485686	201596	*	0.168943	Sort1	chr3-108485385-108485986	2.40259	0.00813967	Sort1 chr3-108485385-108485986
chr3	108284091	108609060	324970	*	0.151328	Sort1	chr3-108608762-108609358	2.54673	0.00543686	Sort1 chr3-108608762-108609358
chr3	108284091	108855843	571753	*	0.113985	Sort1	chr3-108855378-108856308	1.76772	0.0385542	Sort1 chr3-108855378-108856308
chr3	108284091	108886960	602870	*	0.131945	Sort1	chr3-108886830-108887090	2.41203	0.007932	Sort1 chr3-108886830-108887090
chr3	108284091	109010800	726710	*	0.123036	Sort1	chr3-109010251-109011349	2.00511	0.0224758	Sort1 chr3-109010251-109011349
chr3	108284091	109123488	839398	*	0.121087	Sort1	chr3-109122526-109124449	2.14805	0.015855	Sort1 chr3-109122526-109124449
chr3	108284091	109178792	894702	*	0.134237	Sort1	chr3-109178642-109178941	2.70534	0.00341175	Sort1 chr3-109178642-109178941
chr3	108284100	109027607	743508	*	-0.0763621	Fam102b	chr3-108283385-108284815	-1.76923	0.0384276	Fam102b chr3-108283385-108284815
chr3	108295547	108415552	120006	*	0.2231	Celsr2	chr3-108295440-108295653	5.18626	1.07282e-07	Celsr2 chr3-108295440-108295653
chr3	108296294	108383839	87546	*	0.2034	Psrc1	chr3-108295997-108296590	2.61272	0.0044913	Psrc1 chr3-108295997-108296590
chr3	108296294	108562466	266173	*	0.181978	Tmem167b	chr3-108295997-108296590	2.99208	0.00138542	Tmem167b chr3-108295997-108296590
chr3	108375519	108911727	536209	*	0.0960422	Prpf38b	chr3-108375247-108375791	1.65954	0.0485039	Prpf38b chr3-108375247-108375791
chr3	108383830	108415552	31723	*	0.171682	Celsr2	chr3-108383370-108384290	4.10162	2.05134e-05	Celsr2 chr3-108383370-108384290
chr3	108383830	108722309	338480	*	0.179891	Gpsm2	chr3-108383370-108384290	2.73938	0.00307779	Gpsm2 chr3-108383370-108384290
chr3	108383830	109123149	739320	*	0.139218	Slc25a24	chr3-108383370-108384290	2.39077	0.00840645	Slc25a24 chr3-108383370-108384290
chr3	108383839	109133187	749349	*	0.193734	Psrc1	chr3-109132972-109133402	1.92271	0.0272582	Psrc1 chr3-109132972-109133402
chr3	108383839	109171343	787505	*	0.159915	Psrc1	chr3-109171012-109171673	1.96017	0.024988	Psrc1 chr3-109171012-109171673
chr3	108389316	108722309	332994	*	0.191989	Gpsm2	chr3-108388851-108389781	3.02814	0.00123032	Gpsm2 chr3-108388851-108389781
chr3	108415539	108653913	238375	*	0.107373	Clcc1	chr3-108414853-108416224	2.29804	0.0107799	Clcc1 chr3-108414853-108416224
chr3	108415552	108424010	8459	*	0.192344	Celsr2	chr3-108423660-108424359	3.99844	3.18812e-05	Celsr2 chr3-108423660-108424359
chr3	108415552	108713114	297563	*	0.1866	Celsr2	chr3-108712705-108713523	4.72439	1.15403e-06	Celsr2 chr3-108712705-108713523
chr3	108415552	108771089	355538	*	0.363622	Celsr2	chr3-108770764-108771413	8.54091	6.65853e-18	Celsr2 chr3-108770764-108771413
chr3	108415552	109025694	610143	*	0.140059	Celsr2	chr3-109025409-109025978	2.80524	0.00251392	Celsr2 chr3-109025409-109025978
chr3	108415552	109165383	749832	*	0.332372	Celsr2	chr3-109165161-109165604	7.43867	5.08515e-14	Celsr2 chr3-109165161-109165604
chr3	108415552	109341041	925490	*	0.11438	Celsr2	chr3-109339770-109342312	2.17316	0.0148843	Celsr2 chr3-109339770-109342312
chr3	108415552	109372136	956585	*	0.192121	Celsr2	chr3-109371203-109373069	3.86018	5.6652e-05	Celsr2 chr3-109371203-109373069
chr3	108415552	109384356	968805	*	0.2231	Celsr2	chr3-109384143-109384568	6.85681	3.5207e-12	Celsr2 chr3-109384143-109384568
chr3	108424010	108722309	298300	*	0.169462	Gpsm2	chr3-108423660-108424359	2.5453	0.00545912	Gpsm2 chr3-108423660-108424359
chr3	108424010	109123149	699140	*	0.112864	Slc25a24	chr3-108423660-108424359	1.97292	0.0242525	Slc25a24 chr3-108423660-108424359
chr3	108445209	108726476	281268	*	0.130587	Sars	chr3-108726289-108726662	2.69326	0.00353784	Sars chr3-108726289-108726662
chr3	108445209	109051623	606415	*	0.0967763	Sars	chr3-109051404-109051842	1.94396	0.02595	Sars chr3-109051404-109051842
chr3	108466496	109027607	561112	*	0.113127	Fam102b	chr3-108466186-108466805	1.98149	0.0237684	Fam102b chr3-108466186-108466805
chr3	108485686	108890008	404323	*	0.0721238	Fndc7	chr3-108485385-108485986	1.714	0.0432642	Fndc7 chr3-108485385-108485986
chr3	108490069	108911727	421659	*	0.12135	Prpf38b	chr3-108489817-108490320	2.24008	0.0125427	Prpf38b chr3-108489817-108490320
chr3	108493011	108562466	69456	*	0.257385	Tmem167b	chr3-108492747-108493274	4.65077	1.65347e-06	Tmem167b chr3-108492747-108493274
chr3	108493011	108591279	98269	*	0.331389	Wdr47	chr3-108492747-108493274	5.40342	3.2691e-08	Wdr47 chr3-108492747-108493274
chr3	108536536	108571843	35308	*	0.105972	5330417C22Rik	chr3-108571087-108572598	1.67723	0.0467488	5330417C22Rik chr3-108571087-108572598
chr3	108536536	108718235	181700	*	0.192893	5330417C22Rik	chr3-108717961-108718508	3.80072	7.21393e-05	5330417C22Rik chr3-108717961-108718508
chr3	108536536	108830388	293853	*	0.455853	5330417C22Rik	chr3-108830068-108830707	8.17408	1.49072e-16	5330417C22Rik chr3-108830068-108830707
chr3	108536536	108911325	374790	*	0.173615	5330417C22Rik	chr3-108910348-108912301	2.63086	0.00425843	5330417C22Rik chr3-108910348-108912301
chr3	108536536	109008323	471788	*	0.0943682	5330417C22Rik	chr3-109008178-109008467	1.72762	0.0420284	5330417C22Rik chr3-109008178-109008467
chr3	108536536	109173156	636621	*	0.338909	5330417C22Rik	chr3-109172957-109173355	5.50616	1.83371e-08	5330417C22Rik chr3-109172957-109173355
chr3	108562466	108591519	29054	*	-0.0781724	Tmem167b	chr3-108590571-108592466	-1.87059	0.0307007	Tmem167b chr3-108590571-108592466
chr3	108562466	108661109	98644	*	0.191476	Tmem167b	chr3-108660998-108661219	3.23278	0.000612965	Tmem167b chr3-108660998-108661219
chr3	108562466	108721884	159419	*	0.128553	Tmem167b	chr3-108721108-108722659	1.92891	0.026871	Tmem167b chr3-108721108-108722659
chr3	108562466	108737714	175249	*	0.0980622	Tmem167b	chr3-108737343-108738084	1.73923	0.0409971	Tmem167b chr3-108737343-108738084
chr3	108562466	108880462	317997	*	0.140185	Tmem167b	chr3-108879654-108881270	2.25564	0.0120465	Tmem167b chr3-108879654-108881270
chr3	108562466	109171343	608878	*	0.1644	Tmem167b	chr3-109171012-109171673	2.50501	0.00612237	Tmem167b chr3-109171012-109171673
chr3	108562466	109196294	633829	*	0.231667	Tmem167b	chr3-109195807-109196781	3.49561	0.000236493	Tmem167b chr3-109195807-109196781
chr3	108571698	108653827	82130	*	0.0940953	Taf13	chr3-108652695-108654958	1.70701	0.0439105	Taf13 chr3-108652695-108654958
chr3	108571698	108796221	224524	*	0.0764196	Taf13	chr3-108795375-108797066	1.70016	0.0445507	Taf13 chr3-108795375-108797066
chr3	108571698	108831676	259979	*	0.115704	Taf13	chr3-108831205-108832147	2.01786	0.0218031	Taf13 chr3-108831205-108832147
chr3	108571698	108855843	284146	*	-0.0791996	Taf13	chr3-108855378-108856308	-1.71856	0.0428471	Taf13 chr3-108855378-108856308
chr3	108571698	108900325	328628	*	0.168291	Taf13	chr3-108900151-108900499	3.31777	0.000453691	Taf13 chr3-108900151-108900499
chr3	108571698	109454737	883040	*	0.109318	Taf13	chr3-109454358-109455116	1.72276	0.0424655	Taf13 chr3-109454358-109455116
chr3	108571698	109491468	919771	*	0.0851934	Taf13	chr3-109491024-109491911	1.78091	0.0374632	Taf13 chr3-109491024-109491911
chr3	108571843	109123149	551307	*	0.112343	Slc25a24	chr3-108571087-108572598	2.30784	0.0105039	Slc25a24 chr3-108571087-108572598
chr3	108591279	108653827	62549	*	0.0927464	Wdr47	chr3-108652695-108654958	1.67478	0.0469887	Wdr47 chr3-108652695-108654958
chr3	108591279	108796221	204943	*	0.126661	Wdr47	chr3-108795375-108797066	2.14192	0.0160998	Wdr47 chr3-108795375-108797066
chr3	108591279	108880462	289184	*	0.141437	Wdr47	chr3-108879654-108881270	2.54651	0.00544034	Wdr47 chr3-108879654-108881270
chr3	108591279	108940220	348942	*	0.217092	Wdr47	chr3-108939731-108940709	4.19909	1.33996e-05	Wdr47 chr3-108939731-108940709
chr3	108591279	108979928	388650	*	0.114705	Wdr47	chr3-108979703-108980153	2.22597	0.0130082	Wdr47 chr3-108979703-108980153
chr3	108591279	109384356	793078	*	0.115893	Wdr47	chr3-109384143-109384568	1.74326	0.0406441	Wdr47 chr3-109384143-109384568
chr3	108591279	109454737	863459	*	0.127192	Wdr47	chr3-109454358-109455116	2.31569	0.0102877	Wdr47 chr3-109454358-109455116
chr3	108591279	109526250	934972	*	0.217092	Wdr47	chr3-109525916-109526583	4.12063	1.88918e-05	Wdr47 chr3-109525916-109526583
chr3	108609060	109027607	418548	*	0.116854	Fam102b	chr3-108608762-108609358	2.08812	0.0183934	Fam102b chr3-108608762-108609358
chr3	108653913	108701337	47425	*	0.21409	Clcc1	chr3-108700873-108701801	4.33251	7.37092e-06	Clcc1 chr3-108700873-108701801
chr3	108653913	108830388	176476	*	0.116293	Clcc1	chr3-108830068-108830707	2.04577	0.0203894	Clcc1 chr3-108830068-108830707
chr3	108653913	108840244	186332	*	0.154017	Clcc1	chr3-108839522-108840965	2.95563	0.00156017	Clcc1 chr3-108839522-108840965
chr3	108653913	108886960	233048	*	0.188276	Clcc1	chr3-108886830-108887090	3.35366	0.00039875	Clcc1 chr3-108886830-108887090
chr3	108687969	108890008	202040	*	0.227464	Fndc7	chr3-108687799-108688138	6.56477	2.60563e-11	Fndc7 chr3-108687799-108688138
chr3	108690226	109027607	337382	*	0.0876458	Fam102b	chr3-108689971-108690481	1.66682	0.0477747	Fam102b chr3-108689971-108690481
chr3	108701337	109027607	326271	*	0.192449	Fam102b	chr3-108700873-108701801	3.41471	0.000319254	Fam102b chr3-108700873-108701801
chr3	108713114	108722309	9196	*	0.213266	Gpsm2	chr3-108712705-108713523	3.17994	0.000736539	Gpsm2 chr3-108712705-108713523
chr3	108720069	108911727	191659	*	-0.091107	Prpf38b	chr3-108719840-108720298	-1.99815	0.0228502	Prpf38b chr3-108719840-108720298
chr3	108721884	108722309	426	*	0.170282	Gpsm2	chr3-108721108-108722659	2.63664	0.00418657	Gpsm2 chr3-108721108-108722659
chr3	108721884	109340653	618770	*	-0.086918	Vav3	chr3-108721108-108722659	-2.14712	0.0158917	Vav3 chr3-108721108-108722659
chr3	108722309	108771089	48781	*	0.216337	Gpsm2	chr3-108770764-108771413	4.44554	4.38361e-06	Gpsm2 chr3-108770764-108771413
chr3	108722309	108997436	275128	*	0.120474	Gpsm2	chr3-108997258-108997613	1.87338	0.0305083	Gpsm2 chr3-108997258-108997613
chr3	108722309	109062913	340605	*	0.138816	Gpsm2	chr3-109062497-109063328	2.99563	0.0013694	Gpsm2 chr3-109062497-109063328
chr3	108722309	109165383	443075	*	0.304258	Gpsm2	chr3-109165161-109165604	6.607	1.96099e-11	Gpsm2 chr3-109165161-109165604
chr3	108722309	109323778	601470	*	0.103879	Gpsm2	chr3-109323137-109324419	2.00563	0.0224481	Gpsm2 chr3-109323137-109324419
chr3	108771089	108911727	140639	*	-0.0884475	Prpf38b	chr3-108770764-108771413	-1.64594	0.0498881	Prpf38b chr3-108770764-108771413
chr3	108850734	108911727	60994	*	0.166597	Prpf38b	chr3-108850452-108851016	2.40041	0.0081883	Prpf38b chr3-108850452-108851016
chr3	108855843	108890008	34166	*	0.0856717	Fndc7	chr3-108855378-108856308	2.875	0.00202011	Fndc7 chr3-108855378-108856308
chr3	108855843	108911727	55885	*	0.107467	Prpf38b	chr3-108855378-108856308	1.74639	0.040372	Prpf38b chr3-108855378-108856308
chr3	108880462	109340653	460192	*	0.119712	Vav3	chr3-108879654-108881270	2.08043	0.018743	Vav3 chr3-108879654-108881270
chr3	108886218	109027607	141390	*	0.168085	Fam102b	chr3-108886004-108886432	2.50257	0.00616469	Fam102b chr3-108886004-108886432
chr3	108886960	109027607	140648	*	0.177017	Fam102b	chr3-108886830-108887090	3.3093	0.000467644	Fam102b chr3-108886830-108887090
chr3	108890008	108923186	33179	*	0.153206	Fndc7	chr3-108923034-108923337	3.06331	0.00109451	Fndc7 chr3-108923034-108923337
chr3	108890008	109129877	239870	*	0.128849	Fndc7	chr3-109129691-109130063	2.82338	0.00237598	Fndc7 chr3-109129691-109130063
chr3	108890008	109255076	365069	*	0.113976	Fndc7	chr3-109254764-109255388	2.30975	0.0104509	Fndc7 chr3-109254764-109255388
chr3	108898747	108911727	12981	*	0.0995563	Prpf38b	chr3-108898562-108898931	1.89913	0.0287736	Prpf38b chr3-108898562-108898931
chr3	108911727	108923186	11460	*	0.114848	Prpf38b	chr3-108923034-108923337	1.81873	0.0344765	Prpf38b chr3-108923034-108923337
chr3	108911727	108940220	28494	*	-0.0787954	Prpf38b	chr3-108939731-108940709	-1.76959	0.0383981	Prpf38b chr3-108939731-108940709
chr3	108911727	109178792	267066	*	0.117112	Prpf38b	chr3-109178642-109178941	2.17135	0.0149524	Prpf38b chr3-109178642-109178941
chr3	108911727	109732541	820815	*	0.0990319	Prpf38b	chr3-109732286-109732796	1.85085	0.0320959	Prpf38b chr3-109732286-109732796
chr3	108911727	109747882	836156	*	0.153541	Prpf38b	chr3-109747573-109748191	2.00319	0.0225784	Prpf38b chr3-109747573-109748191
chr3	108958127	109123149	165023	*	0.111609	Slc25a24	chr3-108957960-108958294	2.29522	0.0108604	Slc25a24 chr3-108957960-108958294
chr3	109010800	109027607	16808	*	0.135747	Fam102b	chr3-109010251-109011349	2.73058	0.00316112	Fam102b chr3-109010251-109011349
chr3	109010800	109340653	329854	*	0.0925123	Vav3	chr3-109010251-109011349	1.83948	0.0329225	Vav3 chr3-109010251-109011349
chr3	109027607	109384356	356750	*	0.158074	Fam102b	chr3-109384143-109384568	2.73734	0.00309687	Fam102b chr3-109384143-109384568
chr3	109340653	109454737	114085	*	0.21025	Vav3	chr3-109454358-109455116	3.60144	0.000158229	Vav3 chr3-109454358-109455116
chr3	109372136	110250998	878863	*	0.102075	Prmt6	chr3-109371203-109373069	1.87646	0.0302958	Prmt6 chr3-109371203-109373069
chr3	109435119	110250998	815880	*	0.164571	Prmt6	chr3-109434874-109435363	2.25709	0.0120012	Prmt6 chr3-109434874-109435363
chr3	109454737	110250998	796262	*	0.192807	Prmt6	chr3-109454358-109455116	2.56053	0.00522557	Prmt6 chr3-109454358-109455116
chr3	109467458	110250998	783541	*	0.101635	Prmt6	chr3-109467218-109467698	2.07136	0.0191625	Prmt6 chr3-109467218-109467698
chr3	109526250	110250998	724749	*	0.192807	Prmt6	chr3-109525916-109526583	2.61979	0.00439921	Prmt6 chr3-109525916-109526583
chr3	115596594	115715055	118462	*	0.142832	S1pr1	chr3-115596223-115596964	2.65589	0.00395494	S1pr1 chr3-115596223-115596964
chr3	115596594	115888130	291537	*	0.189755	A930005H10Rik	chr3-115596223-115596964	2.59273	0.00476083	A930005H10Rik chr3-115596223-115596964
chr3	115596594	116007406	410813	*	-0.0882557	Slc30a7	chr3-115596223-115596964	-1.75771	0.0393988	Slc30a7 chr3-115596223-115596964
chr3	115616130	115887837	271708	*	0.111005	Dph5	chr3-115615890-115616370	2.42538	0.00764618	Dph5 chr3-115615890-115616370
chr3	115616130	116513070	896941	*	0.0857928	Dbt	chr3-115615890-115616370	1.77534	0.0379211	Dbt chr3-115615890-115616370
chr3	115642605	116007462	364858	*	0.051098	Extl2	chr3-115641922-115643287	1.84107	0.0328059	Extl2 chr3-115641922-115643287
chr3	115642605	116614587	971983	*	-0.0855747	Trmt13	chr3-115641922-115643287	-1.7297	0.0418422	Trmt13 chr3-115641922-115643287
chr3	115661268	115715055	53788	*	0.109862	S1pr1	chr3-115660705-115661830	1.82282	0.0341652	S1pr1 chr3-115660705-115661830
chr3	115661268	116513070	851803	*	0.173135	Dbt	chr3-115660705-115661830	2.71581	0.00330571	Dbt chr3-115660705-115661830
chr3	115669243	115715055	45813	*	0.102509	S1pr1	chr3-115668941-115669545	2.01002	0.0222147	S1pr1 chr3-115668941-115669545
chr3	115669243	116007406	338164	*	0.0888939	Slc30a7	chr3-115668941-115669545	1.86016	0.0314318	Slc30a7 chr3-115668941-115669545
chr3	115669243	116007462	338220	*	0.0832681	Extl2	chr3-115668941-115669545	2.07489	0.0189985	Extl2 chr3-115668941-115669545
chr3	115669243	116508208	838966	*	0.168593	Rtca	chr3-115668941-115669545	2.40277	0.00813579	Rtca chr3-115668941-115669545
chr3	115673680	116424032	750353	*	-0.112502	Cdc14a	chr3-115672969-115674390	-1.86293	0.0312361	Cdc14a chr3-115672969-115674390
chr3	115676040	116007406	331367	*	-0.0887945	Slc30a7	chr3-115675939-115676140	-1.76325	0.0389294	Slc30a7 chr3-115675939-115676140
chr3	115679189	115887837	208649	*	0.0844452	Dph5	chr3-115679035-115679343	1.77141	0.0382464	Dph5 chr3-115679035-115679343
chr3	115682774	115715055	32282	*	0.186702	S1pr1	chr3-115682325-115683223	2.73002	0.00316655	S1pr1 chr3-115682325-115683223
chr3	115682774	115887837	205064	*	0.202716	Dph5	chr3-115682325-115683223	3.64412	0.000134156	Dph5 chr3-115682325-115683223
chr3	115682774	116595008	912235	*	-0.0888067	Sass6	chr3-115682325-115683223	-1.75432	0.0396879	Sass6 chr3-115682325-115683223
chr3	115692407	115887837	195431	*	0.145514	Dph5	chr3-115692015-115692798	2.62165	0.00437522	Dph5 chr3-115692015-115692798
chr3	115692407	115888130	195724	*	0.14576	A930005H10Rik	chr3-115692015-115692798	2.16229	0.0152981	A930005H10Rik chr3-115692015-115692798
chr3	115692407	116508208	815802	*	-0.0622308	Rtca	chr3-115692015-115692798	-1.77149	0.0382396	Rtca chr3-115692015-115692798
chr3	115695369	115715055	19687	*	0.114803	S1pr1	chr3-115695222-115695516	2.97406	0.00146942	S1pr1 chr3-115695222-115695516
chr3	115695369	116508208	812840	*	0.129146	Rtca	chr3-115695222-115695516	1.73557	0.0413202	Rtca chr3-115695222-115695516
chr3	115695369	116595008	899640	*	0.114052	Sass6	chr3-115695222-115695516	1.98733	0.023443	Sass6 chr3-115695222-115695516
chr3	115704621	116007462	302842	*	0.193304	Extl2	chr3-115704305-115704936	4.0407	2.66456e-05	Extl2 chr3-115704305-115704936
chr3	115706683	116007406	300724	*	-0.0973656	Slc30a7	chr3-115706391-115706974	-2.04481	0.0204368	Slc30a7 chr3-115706391-115706974
chr3	115706683	116513070	806388	*	0.112118	Dbt	chr3-115706391-115706974	1.95094	0.0255319	Dbt chr3-115706391-115706974
chr3	115711507	115715055	3549	*	0.0938442	S1pr1	chr3-115711359-115711654	2.41442	0.00788022	S1pr1 chr3-115711359-115711654
chr3	115711507	116007462	295956	*	0.142681	Extl2	chr3-115711359-115711654	4.62415	1.88067e-06	Extl2 chr3-115711359-115711654
chr3	115711507	116424032	712526	*	0.117068	Cdc14a	chr3-115711359-115711654	2.0813	0.0187033	Cdc14a chr3-115711359-115711654
chr3	115711507	116508208	796702	*	0.147764	Rtca	chr3-115711359-115711654	2.40285	0.00813385	Rtca chr3-115711359-115711654
chr3	115711507	116513070	801564	*	0.102852	Dbt	chr3-115711359-115711654	1.99386	0.0230835	Dbt chr3-115711359-115711654
chr3	115712487	116007462	294976	*	0.0647202	Extl2	chr3-115711920-115713053	2.01449	0.0219789	Extl2 chr3-115711920-115713053
chr3	115712487	116513070	800584	*	0.103749	Dbt	chr3-115711920-115713053	1.74553	0.0404462	Dbt chr3-115711920-115713053
chr3	115712487	116595008	882522	*	0.114184	Sass6	chr3-115711920-115713053	1.97278	0.0242602	Sass6 chr3-115711920-115713053
chr3	115715055	115758793	43739	*	0.182216	S1pr1	chr3-115758113-115759473	2.8987	0.0018736	S1pr1 chr3-115758113-115759473
chr3	115715055	115761463	46409	*	0.133571	S1pr1	chr3-115761335-115761591	2.55641	0.00528797	S1pr1 chr3-115761335-115761591
chr3	115715055	115799531	84477	*	0.245094	S1pr1	chr3-115798955-115800106	3.86408	5.57535e-05	S1pr1 chr3-115798955-115800106
chr3	115715055	115801140	86086	*	0.206184	S1pr1	chr3-115800397-115801882	3.16966	0.000763074	S1pr1 chr3-115800397-115801882
chr3	115715055	115899744	184690	*	0.0754345	S1pr1	chr3-115899631-115899856	1.75762	0.0394062	S1pr1 chr3-115899631-115899856
chr3	115715055	115972004	256950	*	0.205894	S1pr1	chr3-115971232-115972775	3.19072	0.000709582	S1pr1 chr3-115971232-115972775
chr3	115715055	116415360	700306	*	0.130582	S1pr1	chr3-116415126-116415593	2.24221	0.012474	S1pr1 chr3-116415126-116415593
chr3	115715055	116441845	726791	*	0.0988223	S1pr1	chr3-116441524-116442166	1.81726	0.0345888	S1pr1 chr3-116441524-116442166
chr3	115715055	116652043	936989	*	0.0991486	S1pr1	chr3-116651801-116652285	1.94129	0.0261114	S1pr1 chr3-116651801-116652285
chr3	115715480	116595008	879529	*	0.0969585	Sass6	chr3-115714615-115716344	1.6535	0.049115	Sass6 chr3-115714615-115716344
chr3	115715480	116712831	997352	*	0.0735659	Slc35a3	chr3-115714615-115716344	1.86892	0.0308168	Slc35a3 chr3-115714615-115716344
chr3	115730767	116424032	693266	*	-0.0819789	Cdc14a	chr3-115730458-115731076	-1.6603	0.0484273	Cdc14a chr3-115730458-115731076
chr3	115734968	116614587	879620	*	0.158129	Trmt13	chr3-115734800-115735136	3.04746	0.0011539	Trmt13 chr3-115734800-115735136
chr3	115758793	116007406	248614	*	-0.107696	Slc30a7	chr3-115758113-115759473	-1.7536	0.0397499	Slc30a7 chr3-115758113-115759473
chr3	115758793	116513070	754278	*	-0.0826821	Dbt	chr3-115758113-115759473	-2.12886	0.0166327	Dbt chr3-115758113-115759473
chr3	115758793	116595008	836216	*	0.153741	Sass6	chr3-115758113-115759473	2.45447	0.00705465	Sass6 chr3-115758113-115759473
chr3	115761463	116595008	833546	*	0.176312	Sass6	chr3-115761335-115761591	3.00389	0.00133277	Sass6 chr3-115761335-115761591
chr3	115793358	116513070	719713	*	0.161065	Dbt	chr3-115792676-115794039	2.9421	0.00162999	Dbt chr3-115792676-115794039
chr3	115799531	116508208	708678	*	-0.0736855	Rtca	chr3-115798955-115800106	-1.65292	0.0491737	Rtca chr3-115798955-115800106
chr3	115799531	116614587	815057	*	0.0932061	Trmt13	chr3-115798955-115800106	2.10684	0.0175659	Trmt13 chr3-115798955-115800106
chr3	115801140	115887837	86698	*	0.225252	Dph5	chr3-115800397-115801882	4.21032	1.27506e-05	Dph5 chr3-115800397-115801882
chr3	115815602	115887837	72236	*	0.127484	Dph5	chr3-115814871-115816333	2.40122	0.00817029	Dph5 chr3-115814871-115816333
chr3	115815602	116424032	608431	*	-0.145396	Cdc14a	chr3-115814871-115816333	-2.66864	0.0038079	Cdc14a chr3-115814871-115816333
chr3	115815602	116614587	798986	*	-0.0920011	Trmt13	chr3-115814871-115816333	-1.85052	0.0321195	Trmt13 chr3-115814871-115816333
chr3	115815602	116712831	897230	*	-0.100139	Slc35a3	chr3-115814871-115816333	-1.89729	0.0288946	Slc35a3 chr3-115814871-115816333
chr3	115816776	115888130	71355	*	0.118157	A930005H10Rik	chr3-115816674-115816877	2.69473	0.00352229	A930005H10Rik chr3-115816674-115816877
chr3	115820547	115887837	67291	*	0.10502	Dph5	chr3-115820213-115820881	2.27385	0.0114874	Dph5 chr3-115820213-115820881
chr3	115820547	116424032	603486	*	0.145481	Cdc14a	chr3-115820213-115820881	2.73543	0.00311495	Cdc14a chr3-115820213-115820881
chr3	115821742	115887837	66096	*	0.098193	Dph5	chr3-115821638-115821845	2.18949	0.0142807	Dph5 chr3-115821638-115821845
chr3	115821742	116508208	686467	*	0.158449	Rtca	chr3-115821638-115821845	2.42189	0.00772011	Rtca chr3-115821638-115821845
chr3	115858885	116508208	649324	*	0.131147	Rtca	chr3-115858573-115859197	2.02203	0.0215868	Rtca chr3-115858573-115859197
chr3	115887837	115933615	45779	*	0.206484	Dph5	chr3-115933240-115933990	4.05638	2.49197e-05	Dph5 chr3-115933240-115933990
chr3	115887837	115937341	49505	*	0.137562	Dph5	chr3-115937213-115937468	3.25018	0.00057665	Dph5 chr3-115937213-115937468
chr3	115887837	115972004	84168	*	0.120086	Dph5	chr3-115971232-115972775	1.81935	0.0344291	Dph5 chr3-115971232-115972775
chr3	115887837	115974227	86391	*	0.127412	Dph5	chr3-115973774-115974680	2.06856	0.0192935	Dph5 chr3-115973774-115974680
chr3	115887837	115979122	91286	*	0.114068	Dph5	chr3-115978965-115979278	2.71808	0.00328309	Dph5 chr3-115978965-115979278
chr3	115887837	116413558	525722	*	0.0821198	Dph5	chr3-116413419-116413697	2.21902	0.0132426	Dph5 chr3-116413419-116413697
chr3	115887837	116440198	552362	*	0.100101	Dph5	chr3-116439921-116440474	1.75228	0.0398627	Dph5 chr3-116439921-116440474
chr3	115887837	116441845	554009	*	0.156855	Dph5	chr3-116441524-116442166	3.13836	0.000849473	Dph5 chr3-116441524-116442166
chr3	115887837	116808152	920316	*	-0.108428	Dph5	chr3-116807505-116808798	-1.94578	0.0258406	Dph5 chr3-116807505-116808798
chr3	115887977	116007406	119430	*	0.108777	Slc30a7	chr3-115887270-115888683	2.56094	0.0052194	Slc30a7 chr3-115887270-115888683
chr3	115887977	116129688	241712	*	0.116202	Vcam1	chr3-115887270-115888683	2.0866	0.018462	Vcam1 chr3-115887270-115888683
chr3	115887977	116878227	990251	*	-0.0732386	Frrs1	chr3-115887270-115888683	-1.67617	0.0468527	Frrs1 chr3-115887270-115888683
chr3	115888130	115933615	45486	*	0.15033	A930005H10Rik	chr3-115933240-115933990	2.32512	0.0100329	A930005H10Rik chr3-115933240-115933990
chr3	115888130	115974227	86098	*	0.188445	A930005H10Rik	chr3-115973774-115974680	2.39075	0.00840701	A930005H10Rik chr3-115973774-115974680
chr3	115888130	116300837	412708	*	0.151351	A930005H10Rik	chr3-116300379-116301294	2.00782	0.022331	A930005H10Rik chr3-116300379-116301294
chr3	115888130	116374442	486313	*	0.118157	A930005H10Rik	chr3-116374008-116374876	1.74633	0.0403767	A930005H10Rik chr3-116374008-116374876
chr3	115888130	116441845	553716	*	0.267843	A930005H10Rik	chr3-116441524-116442166	3.91811	4.46226e-05	A930005H10Rik chr3-116441524-116442166
chr3	115888130	116466556	578427	*	0.22013	A930005H10Rik	chr3-116466259-116466853	4.6885	1.37604e-06	A930005H10Rik chr3-116466259-116466853
chr3	115888130	116577468	689339	*	0.0960132	A930005H10Rik	chr3-116577360-116577576	1.68791	0.0457147	A930005H10Rik chr3-116577360-116577576
chr3	115888130	116659300	771171	*	0.128934	A930005H10Rik	chr3-116659082-116659517	2.11871	0.0170573	A930005H10Rik chr3-116659082-116659517
chr3	115888130	116766903	878774	*	0.173291	A930005H10Rik	chr3-116766492-116767314	2.37977	0.00866165	A930005H10Rik chr3-116766492-116767314
chr3	115899744	116513070	613327	*	0.210876	Dbt	chr3-115899631-115899856	3.52763	0.00020965	Dbt chr3-115899631-115899856
chr3	115936927	116513070	576144	*	0.13965	Dbt	chr3-115936803-115937051	2.36412	0.00903652	Dbt chr3-115936803-115937051
chr3	115936927	116808166	871240	*	0.119613	Agl	chr3-115936803-115937051	2.27184	0.0115482	Agl chr3-115936803-115937051
chr3	115937341	116878227	940887	*	0.0631246	Frrs1	chr3-115937213-115937468	1.71904	0.0428038	Frrs1 chr3-115937213-115937468
chr3	115940669	116614587	673919	*	0.0949411	Trmt13	chr3-115940569-115940768	1.81086	0.0350815	Trmt13 chr3-115940569-115940768
chr3	115944548	116878227	933680	*	0.137981	Frrs1	chr3-115944199-115944896	2.95075	0.00158501	Frrs1 chr3-115944199-115944896
chr3	115974227	116007462	33236	*	0.0934105	Extl2	chr3-115973774-115974680	2.20075	0.0138769	Extl2 chr3-115973774-115974680
chr3	115974227	116513070	538844	*	0.109869	Dbt	chr3-115973774-115974680	1.77758	0.0377364	Dbt chr3-115973774-115974680
chr3	115974227	116712831	738605	*	0.105238	Slc35a3	chr3-115973774-115974680	1.89162	0.0292706	Slc35a3 chr3-115973774-115974680
chr3	115975207	116508208	533002	*	0.129835	Rtca	chr3-115975064-115975350	2.29179	0.0109588	Rtca chr3-115975064-115975350
chr3	115975207	116614587	639381	*	0.10153	Trmt13	chr3-115975064-115975350	1.89784	0.0288584	Trmt13 chr3-115975064-115975350
chr3	115979122	116007462	28341	*	0.183591	Extl2	chr3-115978965-115979278	6.02957	8.2197e-10	Extl2 chr3-115978965-115979278
chr3	115985554	116007406	21853	*	0.115063	Slc30a7	chr3-115985260-115985848	2.73684	0.00310166	Slc30a7 chr3-115985260-115985848
chr3	115985554	116595008	609455	*	0.0816648	Sass6	chr3-115985260-115985848	1.65215	0.0492522	Sass6 chr3-115985260-115985848
chr3	115992142	116808166	816025	*	0.0752366	Agl	chr3-115991914-115992369	1.78023	0.0375192	Agl chr3-115991914-115992369
chr3	116007406	116047164	39759	*	0.0989564	Slc30a7	chr3-116047018-116047309	2.07323	0.0190756	Slc30a7 chr3-116047018-116047309
chr3	116007406	116440198	432793	*	0.0812372	Slc30a7	chr3-116439921-116440474	1.68641	0.0458588	Slc30a7 chr3-116439921-116440474
chr3	116007406	116466556	459151	*	0.114331	Slc30a7	chr3-116466259-116466853	2.47049	0.00674632	Slc30a7 chr3-116466259-116466853
chr3	116007406	116614459	607054	*	0.0965763	Slc30a7	chr3-116614359-116614558	1.87438	0.0304389	Slc30a7 chr3-116614359-116614558
chr3	116007406	116615825	608420	*	0.0912015	Slc30a7	chr3-116615705-116615944	2.02939	0.0212093	Slc30a7 chr3-116615705-116615944
chr3	116007406	116723751	716346	*	0.0925599	Slc30a7	chr3-116723507-116723995	2.19096	0.0142274	Slc30a7 chr3-116723507-116723995
chr3	116007406	116748853	741448	*	0.0846144	Slc30a7	chr3-116748579-116749126	1.82448	0.0340401	Slc30a7 chr3-116748579-116749126
chr3	116007462	116466556	459095	*	0.196839	Extl2	chr3-116466259-116466853	5.25242	7.50588e-08	Extl2 chr3-116466259-116466853
chr3	116007462	116652043	644582	*	0.173653	Extl2	chr3-116651801-116652285	5.10292	1.67222e-07	Extl2 chr3-116651801-116652285
chr3	116007462	116808152	800691	*	0.0743872	Extl2	chr3-116807505-116808798	1.96768	0.0245525	Extl2 chr3-116807505-116808798
chr3	116007477	116129688	122212	*	0.129866	Vcam1	chr3-116006443-116008510	2.6169	0.00443658	Vcam1 chr3-116006443-116008510
chr3	116007477	116508208	500732	*	0.194254	Rtca	chr3-116006443-116008510	2.79812	0.00257005	Rtca chr3-116006443-116008510
chr3	116047164	116424032	376869	*	0.114627	Cdc14a	chr3-116047018-116047309	2.13438	0.016406	Cdc14a chr3-116047018-116047309
chr3	116129293	116129688	396	*	0.326541	Vcam1	chr3-116128922-116129663	5.87901	2.06366e-09	Vcam1 chr3-116128922-116129663
chr3	116129293	116508208	378916	*	0.108707	Rtca	chr3-116128922-116129663	1.6846	0.0460327	Rtca chr3-116128922-116129663
chr3	116129688	116482766	353079	*	0.257208	Vcam1	chr3-116482443-116483088	4.26614	9.94442e-06	Vcam1 chr3-116482443-116483088
chr3	116129688	116614459	484772	*	0.289268	Vcam1	chr3-116614359-116614558	5.28105	6.42238e-08	Vcam1 chr3-116614359-116614558
chr3	116129688	116642141	512454	*	0.15382	Vcam1	chr3-116642018-116642264	2.43042	0.00754067	Vcam1 chr3-116642018-116642264
chr3	116252177	116614587	362411	*	0.0931759	Trmt13	chr3-116251380-116252973	1.97107	0.024358	Trmt13 chr3-116251380-116252973
chr3	116252177	116878227	626051	*	0.0963376	Frrs1	chr3-116251380-116252973	1.88782	0.0295247	Frrs1 chr3-116251380-116252973
chr3	116300837	116424032	123196	*	0.137126	Cdc14a	chr3-116300379-116301294	2.17149	0.0149473	Cdc14a chr3-116300379-116301294
chr3	116327296	116595008	267713	*	0.14939	Sass6	chr3-116326951-116327640	2.11918	0.0170378	Sass6 chr3-116326951-116327640
chr3	116335614	116424032	88419	*	0.153411	Cdc14a	chr3-116335350-116335877	2.45652	0.00701446	Cdc14a chr3-116335350-116335877
chr3	116343221	116424032	80812	*	0.0984131	Cdc14a	chr3-116343067-116343374	1.86595	0.0310244	Cdc14a chr3-116343067-116343374
chr3	116413558	116614587	201030	*	0.109752	Trmt13	chr3-116413419-116413697	2.35472	0.00926827	Trmt13 chr3-116413419-116413697
chr3	116423983	116424032	50	*	0.0677672	Cdc14a	chr3-116422667-116425299	1.67122	0.0473388	Cdc14a chr3-116422667-116425299
chr3	116424032	116642141	218110	*	0.113716	Cdc14a	chr3-116642018-116642264	2.2585	0.0119571	Cdc14a chr3-116642018-116642264
chr3	116424032	116855929	431898	*	0.0900802	Cdc14a	chr3-116855608-116856249	1.79292	0.0364925	Cdc14a chr3-116855608-116856249
chr3	116440198	116712831	272634	*	0.0761377	Slc35a3	chr3-116439921-116440474	1.72421	0.0423353	Slc35a3 chr3-116439921-116440474
chr3	116441845	116508208	66364	*	0.186085	Rtca	chr3-116441524-116442166	2.77198	0.00278582	Rtca chr3-116441524-116442166
chr3	116482766	116712831	230066	*	0.130348	Slc35a3	chr3-116482443-116483088	2.2647	0.0117656	Slc35a3 chr3-116482443-116483088
chr3	116493869	116878227	384359	*	0.10018	Frrs1	chr3-116493749-116493989	2.21061	0.0135313	Frrs1 chr3-116493749-116493989
chr3	116507837	116712831	204995	*	0.114242	Slc35a3	chr3-116507232-116508442	2.74671	0.00300982	Slc35a3 chr3-116507232-116508442
chr3	116507837	116808166	300330	*	-0.0980331	Agl	chr3-116507232-116508442	-1.96543	0.024682	Agl chr3-116507232-116508442
chr3	116508208	116615825	107618	*	0.118726	Rtca	chr3-116615705-116615944	1.92917	0.0268551	Rtca chr3-116615705-116615944
chr3	116508208	116642141	133934	*	0.119705	Rtca	chr3-116642018-116642264	1.78223	0.0373561	Rtca chr3-116642018-116642264
chr3	116508208	116659300	151093	*	0.181629	Rtca	chr3-116659082-116659517	2.84883	0.00219402	Rtca chr3-116659082-116659517
chr3	116508208	116711916	203709	*	0.151838	Rtca	chr3-116710940-116712892	2.22971	0.0128832	Rtca chr3-116710940-116712892
chr3	116508208	116748853	240646	*	0.113947	Rtca	chr3-116748579-116749126	1.91347	0.027844	Rtca chr3-116748579-116749126
chr3	116513070	116711916	198847	*	-0.0712944	Dbt	chr3-116710940-116712892	-1.85005	0.0321531	Dbt chr3-116710940-116712892
chr3	116513070	116751280	238211	*	0.100184	Dbt	chr3-116751023-116751536	1.6532	0.0491456	Dbt chr3-116751023-116751536
chr3	116594941	116712831	117891	*	-0.10605	Slc35a3	chr3-116594236-116595645	-1.86893	0.0308161	Slc35a3 chr3-116594236-116595645
chr3	116595008	116640221	45214	*	0.138089	Sass6	chr3-116640078-116640363	2.17713	0.0147354	Sass6 chr3-116640078-116640363
chr3	116614587	116642141	27555	*	0.103892	Trmt13	chr3-116642018-116642264	1.85172	0.0320329	Trmt13 chr3-116642018-116642264
chr3	116614587	116748853	134267	*	0.132925	Trmt13	chr3-116748579-116749126	3.02485	0.00124378	Trmt13 chr3-116748579-116749126
chr3	116630448	116712831	82384	*	-0.0810745	Slc35a3	chr3-116630140-116630756	-1.72928	0.0418793	Slc35a3 chr3-116630140-116630756
chr3	116662154	116878227	216074	*	0.105256	Frrs1	chr3-116661446-116662862	1.88341	0.0298223	Frrs1 chr3-116661446-116662862
chr3	116701780	116712831	11052	*	0.0902283	Slc35a3	chr3-116701621-116701938	2.14792	0.01586	Slc35a3 chr3-116701621-116701938
chr3	116712831	117360149	647319	*	0.11795	Slc35a3	chr3-117359793-117360505	2.30206	0.0106659	Slc35a3 chr3-117359793-117360505
chr3	116723751	116808166	84416	*	0.0838303	Agl	chr3-116723507-116723995	1.98494	0.0235755	Agl chr3-116723507-116723995
chr3	117868784	117868936	153	*	0.124696	Snx7	chr3-117868402-117869165	2.01977	0.0217037	Snx7 chr3-117868402-117869165
chr3	119783388	120457866	674479	*	0.108338	Ptbp2	chr3-120457411-120458321	1.93864	0.0262727	Ptbp2 chr3-120457411-120458321
chr3	121171695	121493956	322262	*	0.0595814	Rwdd3	chr3-121493310-121494601	1.75815	0.0393612	Rwdd3 chr3-121493310-121494601
chr3	121171695	121623993	452299	*	0.100224	Rwdd3	chr3-121623789-121624196	2.41274	0.00791662	Rwdd3 chr3-121623789-121624196
chr3	121171695	121762201	590507	*	0.239895	Rwdd3	chr3-121762039-121762362	6.34973	1.07844e-10	Rwdd3 chr3-121762039-121762362
chr3	121212265	121953326	741062	*	0.152506	Arhgap29	chr3-121212117-121212412	2.66483	0.00385141	Arhgap29 chr3-121212117-121212412
chr3	121219120	121283098	63979	*	0.213917	Tmem56	chr3-121218942-121219297	2.47386	0.00668317	Tmem56 chr3-121218942-121219297
chr3	121243034	121815215	572182	*	0.148513	Abcd3	chr3-121242768-121243300	2.46362	0.00687714	Abcd3 chr3-121242768-121243300
chr3	121262797	121291817	29021	*	0.185809	Alg14	chr3-121262078-121263515	3.6427	0.000134898	Alg14 chr3-121262078-121263515
chr3	121262797	121953326	690530	*	0.108966	Arhgap29	chr3-121262078-121263515	1.90683	0.0282715	Arhgap29 chr3-121262078-121263515
chr3	121283098	121312480	29383	*	0.237617	Tmem56	chr3-121312131-121312829	3.43748	0.000293574	Tmem56 chr3-121312131-121312829
chr3	121283098	121500227	217130	*	0.126406	Tmem56	chr3-121499785-121500668	1.64969	0.0495033	Tmem56 chr3-121499785-121500668
chr3	121283098	121755334	472237	*	0.396457	Tmem56	chr3-121755079-121755588	4.29221	8.84522e-06	Tmem56 chr3-121755079-121755588
chr3	121283098	121815047	531950	*	0.127587	Tmem56	chr3-121814390-121815704	1.78601	0.0370484	Tmem56 chr3-121814390-121815704
chr3	121283098	121816126	533029	*	0.249691	Tmem56	chr3-121815975-121816277	4.90775	4.60639e-07	Tmem56 chr3-121815975-121816277
chr3	121283098	121890762	607665	*	0.218306	Tmem56	chr3-121890569-121890955	2.0833	0.0186118	Tmem56 chr3-121890569-121890955
chr3	121291759	121426541	134783	*	0.124808	Cnn3	chr3-121291088-121292429	2.39169	0.00838547	Cnn3 chr3-121291088-121292429
chr3	121291759	121815215	523457	*	0.102877	Abcd3	chr3-121291088-121292429	1.77992	0.0375442	Abcd3 chr3-121291088-121292429
chr3	121291817	121343413	51597	*	0.217088	Alg14	chr3-121342943-121343882	3.77662	7.94843e-05	Alg14 chr3-121342943-121343882
chr3	121291817	121467341	175525	*	0.22745	Alg14	chr3-121466951-121467731	4.72335	1.15996e-06	Alg14 chr3-121466951-121467731
chr3	121291817	121493956	202140	*	0.134531	Alg14	chr3-121493310-121494601	2.53694	0.00559137	Alg14 chr3-121493310-121494601
chr3	121291817	121495034	203218	*	0.143372	Alg14	chr3-121494851-121495216	2.78966	0.00263814	Alg14 chr3-121494851-121495216
chr3	121291817	121630712	338896	*	0.15335	Alg14	chr3-121630407-121631016	2.99068	0.00139179	Alg14 chr3-121630407-121631016
chr3	121291817	121967798	675982	*	0.0949273	Alg14	chr3-121967242-121968354	1.65959	0.0484986	Alg14 chr3-121967242-121968354
chr3	121291817	122140923	849107	*	0.0914569	Alg14	chr3-122140682-122141164	1.92856	0.0268931	Alg14 chr3-122140682-122141164
chr3	121291817	122287293	995477	*	0.103613	Alg14	chr3-122286864-122287722	1.99702	0.0229118	Alg14 chr3-122286864-122287722
chr3	121294342	121426541	132200	*	0.17793	Cnn3	chr3-121294212-121294472	3.34294	0.000414482	Cnn3 chr3-121294212-121294472
chr3	121330130	121953326	623197	*	0.119318	Arhgap29	chr3-121329516-121330743	1.82723	0.0338329	Arhgap29 chr3-121329516-121330743
chr3	121330130	122245557	915428	*	0.176927	Gclm	chr3-121329516-121330743	3.14539	0.000829332	Gclm chr3-121329516-121330743
chr3	121368727	121815215	446489	*	0.167378	Abcd3	chr3-121368578-121368875	3.08537	0.00101649	Abcd3 chr3-121368578-121368875
chr3	121368727	122274414	905688	*	0.126365	Dnttip2	chr3-121368578-121368875	2.62608	0.00431866	Dnttip2 chr3-121368578-121368875
chr3	121426541	121493956	67416	*	0.143105	Cnn3	chr3-121493310-121494601	2.5538	0.00532771	Cnn3 chr3-121493310-121494601
chr3	121426541	121548251	121711	*	0.116587	Cnn3	chr3-121547567-121548935	1.99482	0.0230314	Cnn3 chr3-121547567-121548935
chr3	121426541	121570774	144234	*	0.117423	Cnn3	chr3-121570476-121571071	2.12591	0.0167555	Cnn3 chr3-121570476-121571071
chr3	121426541	121762201	335661	*	0.165899	Cnn3	chr3-121762039-121762362	2.83777	0.00227152	Cnn3 chr3-121762039-121762362
chr3	121426541	121953476	526936	*	0.16353	Cnn3	chr3-121952805-121954147	3.07074	0.00106764	Cnn3 chr3-121952805-121954147
chr3	121426541	122406461	979921	*	0.137476	Cnn3	chr3-122406176-122406745	2.72404	0.00322446	Cnn3 chr3-122406176-122406745
chr3	121442427	121953326	510900	*	0.219522	Arhgap29	chr3-121442246-121442608	2.92099	0.00174459	Arhgap29 chr3-121442246-121442608
chr3	121535918	121953326	417409	*	0.114676	Arhgap29	chr3-121535675-121536160	2.1553	0.0155691	Arhgap29 chr3-121535675-121536160
chr3	121535918	122419780	883863	*	0.113896	Bcar3	chr3-121535675-121536160	2.33795	0.00969502	Bcar3 chr3-121535675-121536160
chr3	121623993	122619667	995675	*	0.237175	Fnbp1l	chr3-121623789-121624196	1.78034	0.0375099	Fnbp1l chr3-121623789-121624196
chr3	121630712	121815215	184504	*	0.132537	Abcd3	chr3-121630407-121631016	1.95343	0.0253843	Abcd3 chr3-121630407-121631016
chr3	121651959	121953326	301368	*	0.123779	Arhgap29	chr3-121651844-121652074	1.67732	0.0467404	Arhgap29 chr3-121651844-121652074
chr3	121697155	122619667	922513	*	0.233071	Fnbp1l	chr3-121697023-121697286	2.76984	0.0028042	Fnbp1l chr3-121697023-121697286
chr3	121736484	121815215	78732	*	0.183989	Abcd3	chr3-121736163-121736805	3.87239	5.38867e-05	Abcd3 chr3-121736163-121736805
chr3	121736484	122245557	509074	*	0.128501	Gclm	chr3-121736163-121736805	2.18103	0.0145907	Gclm chr3-121736163-121736805
chr3	121762201	121815215	53015	*	0.142743	Abcd3	chr3-121762039-121762362	2.54851	0.00540921	Abcd3 chr3-121762039-121762362
chr3	121766191	122245557	479367	*	0.167071	Gclm	chr3-121766060-121766322	3.22091	0.000638932	Gclm chr3-121766060-121766322
chr3	121815215	121890762	75548	*	0.140305	Abcd3	chr3-121890569-121890955	2.56796	0.00511489	Abcd3 chr3-121890569-121890955
chr3	121815215	122078170	262956	*	0.171429	Abcd3	chr3-122077969-122078371	3.27123	0.000535413	Abcd3 chr3-122077969-122078371
chr3	121815215	122140923	325709	*	0.166207	Abcd3	chr3-122140682-122141164	2.88613	0.00195003	Abcd3 chr3-122140682-122141164
chr3	121815215	122208749	393535	*	0.0792604	Abcd3	chr3-122208368-122209130	1.74776	0.040253	Abcd3 chr3-122208368-122209130
chr3	121815215	122340290	525076	*	0.102882	Abcd3	chr3-122340177-122340403	2.1622	0.0153014	Abcd3 chr3-122340177-122340403
chr3	121815215	122629480	814266	*	0.113353	Abcd3	chr3-122628919-122630040	1.81657	0.0346419	Abcd3 chr3-122628919-122630040
chr3	121815215	122718763	903549	*	0.108433	Abcd3	chr3-122718610-122718915	1.81037	0.0351194	Abcd3 chr3-122718610-122718915
chr3	121885037	121953326	68290	*	0.126055	Arhgap29	chr3-121884468-121885606	2.23372	0.0127507	Arhgap29 chr3-121884468-121885606
chr3	121885037	122419780	534744	*	0.191464	Bcar3	chr3-121884468-121885606	4.03667	2.71074e-05	Bcar3 chr3-121884468-121885606
chr3	121885924	121953326	67403	*	0.263903	Arhgap29	chr3-121885812-121886036	3.88829	5.04769e-05	Arhgap29 chr3-121885812-121886036
chr3	121885924	122419780	533857	*	0.0743184	Bcar3	chr3-121885812-121886036	1.92619	0.0270405	Bcar3 chr3-121885812-121886036
chr3	121890762	122245557	354796	*	0.178349	Gclm	chr3-121890569-121890955	3.54542	0.000195992	Gclm chr3-121890569-121890955
chr3	121953326	122474399	521074	*	0.104622	Arhgap29	chr3-122473763-122475034	1.94039	0.0261661	Arhgap29 chr3-122473763-122475034
chr3	121953326	122619735	666410	*	0.124008	Arhgap29	chr3-122618548-122620922	2.01949	0.0217181	Arhgap29 chr3-122618548-122620922
chr3	122078170	122619667	541498	*	0.130495	Fnbp1l	chr3-122077969-122078371	1.78978	0.0367445	Fnbp1l chr3-122077969-122078371
chr3	122122254	122924242	801989	*	-0.0819417	1810037I17Rik	chr3-122121896-122122611	-1.73624	0.0412604	1810037I17Rik chr3-122121896-122122611
chr3	122169744	122274414	104671	*	0.0948329	Dnttip2	chr3-122169396-122170092	1.78849	0.0368489	Dnttip2 chr3-122169396-122170092
chr3	122169744	122419780	250037	*	0.148017	Bcar3	chr3-122169396-122170092	2.5837	0.00488736	Bcar3 chr3-122169396-122170092
chr3	122202405	122984447	782043	*	0.134667	Usp53	chr3-122201798-122203012	2.46577	0.00683604	Usp53 chr3-122201798-122203012
chr3	122208749	122729158	520410	*	0.177746	Pde5a	chr3-122208368-122209130	3.2149	0.00065246	Pde5a chr3-122208368-122209130
chr3	122245557	122372842	127286	*	0.221055	Gclm	chr3-122372511-122373173	3.96012	3.74556e-05	Gclm chr3-122372511-122373173
chr3	122245557	122378906	133350	*	0.261301	Gclm	chr3-122378658-122379154	4.98132	3.15753e-07	Gclm chr3-122378658-122379154
chr3	122245557	122391216	145660	*	0.118671	Gclm	chr3-122391096-122391335	2.38327	0.00857969	Gclm chr3-122391096-122391335
chr3	122245557	122943818	698262	*	0.106648	Gclm	chr3-122943472-122944163	2.2308	0.0128471	Gclm chr3-122943472-122944163
chr3	122245557	122972626	727070	*	0.101189	Gclm	chr3-122972506-122972745	2.06824	0.0193088	Gclm chr3-122972506-122972745
chr3	122245557	123168812	923256	*	0.141719	Gclm	chr3-123168484-123169140	2.78336	0.00268999	Gclm chr3-123168484-123169140
chr3	122245557	123174286	928730	*	0.156872	Gclm	chr3-123173935-123174637	3.00569	0.00132491	Gclm chr3-123173935-123174637
chr3	122274414	122629480	355067	*	0.121579	Dnttip2	chr3-122628919-122630040	2.33023	0.00989697	Dnttip2 chr3-122628919-122630040
chr3	122274414	122721647	447234	*	0.109568	Dnttip2	chr3-122721321-122721973	2.40387	0.00811132	Dnttip2 chr3-122721321-122721973
chr3	122274414	123234541	960128	*	0.156804	Dnttip2	chr3-123234258-123234823	3.02641	0.00123736	Dnttip2 chr3-123234258-123234823
chr3	122287293	122984447	697155	*	0.125394	Usp53	chr3-122286864-122287722	2.07657	0.0189206	Usp53 chr3-122286864-122287722
chr3	122397523	122619667	222145	*	0.137584	Fnbp1l	chr3-122397282-122397763	1.84426	0.0325727	Fnbp1l chr3-122397282-122397763
chr3	122397523	123385990	988468	*	0.230322	Mettl14	chr3-122397282-122397763	4.1823	1.4429e-05	Mettl14 chr3-122397282-122397763
chr3	122406461	122729158	322698	*	0.177502	Pde5a	chr3-122406176-122406745	3.29935	0.000484548	Pde5a chr3-122406176-122406745
chr3	122406461	123267496	861036	*	0.185075	Sec24d	chr3-122406176-122406745	4.07689	2.28214e-05	Sec24d chr3-122406176-122406745
chr3	122406461	123385990	979530	*	0.109062	Mettl14	chr3-122406176-122406745	2.06979	0.019236	Mettl14 chr3-122406176-122406745
chr3	122419780	122419823	44	*	0.197566	Bcar3	chr3-122418747-122420898	4.1604	1.58843e-05	Bcar3 chr3-122418747-122420898
chr3	122419780	122467894	48115	*	0.175398	Bcar3	chr3-122467457-122468331	3.57444	0.00017549	Bcar3 chr3-122467457-122468331
chr3	122419780	122577521	157742	*	0.120418	Bcar3	chr3-122577351-122577690	2.0881	0.0183945	Bcar3 chr3-122577351-122577690
chr3	122419780	122647954	228175	*	0.123787	Bcar3	chr3-122647601-122648307	3.12111	0.000900862	Bcar3 chr3-122647601-122648307
chr3	122419780	122924238	504459	*	0.0830064	Bcar3	chr3-122923638-122924838	1.94487	0.0258952	Bcar3 chr3-122923638-122924838
chr3	122419780	123149805	730026	*	0.082592	Bcar3	chr3-123149554-123150056	1.77259	0.0381484	Bcar3 chr3-123149554-123150056
chr3	122419780	123234541	814762	*	0.0803082	Bcar3	chr3-123234258-123234823	1.82195	0.0342314	Bcar3 chr3-123234258-123234823
chr3	122419823	122729158	309336	*	0.0993346	Pde5a	chr3-122418747-122420898	1.8317	0.0334978	Pde5a chr3-122418747-122420898
chr3	122419823	122924242	504420	*	0.134291	1810037I17Rik	chr3-122418747-122420898	2.29905	0.0107512	1810037I17Rik chr3-122418747-122420898
chr3	122419823	123267496	847674	*	0.111422	Sec24d	chr3-122418747-122420898	2.60551	0.00458682	Sec24d chr3-122418747-122420898
chr3	122419823	123385990	966168	*	0.119827	Mettl14	chr3-122418747-122420898	2.24992	0.0122269	Mettl14 chr3-122418747-122420898
chr3	122466133	122924242	458110	*	0.0897389	1810037I17Rik	chr3-122465871-122466395	1.7045	0.0441438	1810037I17Rik chr3-122465871-122466395
chr3	122509256	122619667	110412	*	0.147722	Fnbp1l	chr3-122509096-122509416	2.01443	0.0219821	Fnbp1l chr3-122509096-122509416
chr3	122557877	123236149	678273	*	0.175967	Synpo2	chr3-122557775-122557979	2.67015	0.00379084	Synpo2 chr3-122557775-122557979
chr3	122566428	122619667	53240	*	0.365014	Fnbp1l	chr3-122565945-122566910	2.98915	0.00139879	Fnbp1l chr3-122565945-122566910
chr3	122575039	122619667	44629	*	0.210819	Fnbp1l	chr3-122574919-122575158	2.16947	0.0150234	Fnbp1l chr3-122574919-122575158
chr3	122577521	123267496	689976	*	0.0734463	Sec24d	chr3-122577351-122577690	1.64822	0.0496536	Sec24d chr3-122577351-122577690
chr3	122619667	122888613	268947	*	0.259355	Fnbp1l	chr3-122888342-122888884	1.74277	0.0406866	Fnbp1l chr3-122888342-122888884
chr3	122619667	123104447	484781	*	0.317613	Fnbp1l	chr3-123104091-123104803	2.12319	0.016869	Fnbp1l chr3-123104091-123104803
chr3	122619667	123116163	496497	*	0.165101	Fnbp1l	chr3-123115863-123116462	2.56198	0.0052039	Fnbp1l chr3-123115863-123116462
chr3	122619667	123131324	511658	*	0.250959	Fnbp1l	chr3-123130969-123131679	1.89324	0.0291631	Fnbp1l chr3-123130969-123131679
chr3	122619667	123159004	539338	*	0.189477	Fnbp1l	chr3-123158567-123159440	1.69958	0.0446054	Fnbp1l chr3-123158567-123159440
chr3	122619667	123179233	559567	*	0.237465	Fnbp1l	chr3-123179083-123179382	1.73824	0.0410846	Fnbp1l chr3-123179083-123179382
chr3	122638777	122924242	285466	*	0.139578	1810037I17Rik	chr3-122638333-122639220	2.04031	0.0206597	1810037I17Rik chr3-122638333-122639220
chr3	122647954	123236149	588196	*	0.1343	Synpo2	chr3-122647601-122648307	1.97248	0.0242776	Synpo2 chr3-122647601-122648307
chr3	122721647	123385990	664344	*	0.137604	Mettl14	chr3-122721321-122721973	2.57015	0.00508277	Mettl14 chr3-122721321-122721973
chr3	122729158	122810410	81253	*	0.115857	Pde5a	chr3-122810089-122810731	1.77692	0.0377907	Pde5a chr3-122810089-122810731
chr3	122729158	123117300	388143	*	0.104588	Pde5a	chr3-123116852-123117748	1.75029	0.0400341	Pde5a chr3-123116852-123117748
chr3	122729158	123339306	610149	*	0.102832	Pde5a	chr3-123339045-123339567	1.91733	0.027598	Pde5a chr3-123339045-123339567
chr3	122729751	122984447	254697	*	-0.0991684	Usp53	chr3-122728593-122730909	-1.93899	0.0262513	Usp53 chr3-122728593-122730909
chr3	122905517	122984447	78931	*	0.090813	Usp53	chr3-122904955-122906079	1.89362	0.0291378	Usp53 chr3-122904955-122906079
chr3	122924116	122943818	19703	*	0.240906	4933405D12Rik	chr3-122943472-122944163	10.631	1.06908e-26	4933405D12Rik chr3-122943472-122944163
chr3	122924116	123168812	244697	*	0.261348	4933405D12Rik	chr3-123168484-123169140	4.8685	5.62253e-07	4933405D12Rik chr3-123168484-123169140
chr3	122924116	123333101	408986	*	0.206406	4933405D12Rik	chr3-123332925-123333277	3.85447	5.799e-05	4933405D12Rik chr3-123332925-123333277
chr3	122924116	123334975	410860	*	0.182619	4933405D12Rik	chr3-123334786-123335164	5.62708	9.16408e-09	4933405D12Rik chr3-123334786-123335164
chr3	122924116	123350824	426709	*	0.112555	4933405D12Rik	chr3-123350721-123350927	2.51888	0.00588641	4933405D12Rik chr3-123350721-123350927
chr3	122924116	123444727	520612	*	0.148218	4933405D12Rik	chr3-123444301-123445152	4.15512	1.62559e-05	4933405D12Rik chr3-123444301-123445152
chr3	122924116	123508453	584338	*	0.0793534	4933405D12Rik	chr3-123507707-123509199	2.38667	0.00850079	4933405D12Rik chr3-123507707-123509199
chr3	122924238	122984447	60210	*	0.116851	Usp53	chr3-122923638-122924838	2.76777	0.00282202	Usp53 chr3-122923638-122924838
chr3	122924238	123267496	343259	*	-0.106051	Sec24d	chr3-122923638-122924838	-1.96801	0.0245336	Sec24d chr3-122923638-122924838
chr3	122924242	123117300	193059	*	0.145825	1810037I17Rik	chr3-123116852-123117748	2.33601	0.00974529	1810037I17Rik chr3-123116852-123117748
chr3	122924242	123131324	207083	*	0.192902	1810037I17Rik	chr3-123130969-123131679	3.27594	0.000526549	1810037I17Rik chr3-123130969-123131679
chr3	122924242	123138310	214069	*	0.161954	1810037I17Rik	chr3-123138054-123138565	2.91107	0.00180099	1810037I17Rik chr3-123138054-123138565
chr3	122943818	123385990	442173	*	0.108971	Mettl14	chr3-122943472-122944163	2.0986	0.017926	Mettl14 chr3-122943472-122944163
chr3	122984447	122984488	42	*	0.111569	Usp53	chr3-122983513-122985462	2.4593	0.00696032	Usp53 chr3-122983513-122985462
chr3	122984447	123064276	79830	*	0.0866584	Usp53	chr3-123064052-123064499	1.77727	0.0377621	Usp53 chr3-123064052-123064499
chr3	122984447	123216867	232421	*	0.133862	Usp53	chr3-123216751-123216983	2.75908	0.00289823	Usp53 chr3-123216751-123216983
chr3	122984447	123333101	348655	*	0.111035	Usp53	chr3-123332925-123333277	2.65707	0.00394119	Usp53 chr3-123332925-123333277
chr3	122984447	123508453	524007	*	-0.0884982	Usp53	chr3-123507707-123509199	-1.80898	0.0352269	Usp53 chr3-123507707-123509199
chr3	122984447	123516012	531566	*	0.111312	Usp53	chr3-123514960-123517063	2.36523	0.00900936	Usp53 chr3-123514960-123517063
chr3	123104447	123236149	131703	*	0.256646	Synpo2	chr3-123104091-123104803	2.5484	0.00541092	Synpo2 chr3-123104091-123104803
chr3	123117300	123236149	118850	*	0.188658	Synpo2	chr3-123116852-123117748	1.98714	0.0234533	Synpo2 chr3-123116852-123117748
chr3	123131324	123236149	104826	*	0.228198	Synpo2	chr3-123130969-123131679	2.17806	0.0147007	Synpo2 chr3-123130969-123131679
chr3	123159004	123385990	226987	*	0.0926238	Mettl14	chr3-123158567-123159440	1.78025	0.0375177	Mettl14 chr3-123158567-123159440
chr3	123168812	123385990	217179	*	0.0830074	Mettl14	chr3-123168484-123169140	1.75256	0.0398385	Mettl14 chr3-123168484-123169140
chr3	123179233	123385990	206758	*	0.0992799	Mettl14	chr3-123179083-123179382	1.90699	0.0282608	Mettl14 chr3-123179083-123179382
chr3	123236149	123256572	20424	*	0.261507	Synpo2	chr3-123256134-123257009	2.29821	0.0107749	Synpo2 chr3-123256134-123257009
chr3	123236149	123333101	96953	*	0.113944	Synpo2	chr3-123332925-123333277	1.69983	0.0445818	Synpo2 chr3-123332925-123333277
chr3	123236149	123339306	103158	*	0.182126	Synpo2	chr3-123339045-123339567	1.65481	0.0489818	Synpo2 chr3-123339045-123339567
chr3	123236149	123349605	113457	*	0.16794	Synpo2	chr3-123349475-123349735	2.19171	0.0142003	Synpo2 chr3-123349475-123349735
chr3	123256572	123267496	10925	*	0.109409	Sec24d	chr3-123256134-123257009	2.34059	0.00962658	Sec24d chr3-123256134-123257009
chr3	123316221	123446913	130693	*	0.189233	Prss12	chr3-123315961-123316480	8.49669	9.75346e-18	Prss12 chr3-123315961-123316480
chr3	123385990	123516012	130023	*	0.0897155	Mettl14	chr3-123514960-123517063	1.7325	0.0415922	Mettl14 chr3-123514960-123517063
chr3	123446913	123453185	6273	*	0.164091	Prss12	chr3-123452765-123453604	5.62139	9.47138e-09	Prss12 chr3-123452765-123453604
chr3	123446913	123507032	60120	*	0.0981109	Prss12	chr3-123506776-123507287	2.61295	0.00448816	Prss12 chr3-123506776-123507287
chr3	126596302	126597145	844	*	0.12218	Camk2d	chr3-126595712-126598578	2.00204	0.02264	Camk2d chr3-126595712-126598578
chr3	126596302	126834700	238399	*	0.139584	Camk2d	chr3-126834267-126835132	2.31567	0.0102881	Camk2d chr3-126834267-126835132
chr3	126663572	127553348	889777	*	0.0731792	Larp7	chr3-126663340-126663803	1.73695	0.0411976	Larp7 chr3-126663340-126663803
chr3	126693344	127553348	860005	*	0.10993	Larp7	chr3-126692875-126693813	2.12046	0.0169837	Larp7 chr3-126692875-126693813
chr3	126751529	127553348	801820	*	0.133384	Larp7	chr3-126751357-126751700	2.59841	0.00468278	Larp7 chr3-126751357-126751700
chr3	126770145	127499259	729115	*	0.12029	Ank2	chr3-126769955-126770335	1.93654	0.0264006	Ank2 chr3-126769955-126770335
chr3	126834700	127553348	718649	*	0.0979973	Larp7	chr3-126834267-126835132	1.78652	0.0370078	Larp7 chr3-126834267-126835132
chr3	126834700	127553489	718790	*	0.134414	Zgrf1	chr3-126834267-126835132	2.71997	0.00326444	Zgrf1 chr3-126834267-126835132
chr3	126923825	127789872	866048	*	0.175601	Tifa	chr3-126923584-126924065	2.60203	0.00463372	Tifa chr3-126923584-126924065
chr3	126932168	127780527	848360	*	0.371338	Alpk1	chr3-126931901-126932435	5.17236	1.15579e-07	Alpk1 chr3-126931901-126932435
chr3	127323071	127780527	457457	*	0.171012	Alpk1	chr3-127322734-127323407	2.46839	0.00678614	Alpk1 chr3-127322734-127323407
chr3	127355361	127789872	434512	*	0.13344	Tifa	chr3-127355028-127355693	1.76659	0.0386486	Tifa chr3-127355028-127355693
chr3	127408968	127499259	90292	*	0.219439	Ank2	chr3-127408765-127409171	3.48008	0.000250633	Ank2 chr3-127408765-127409171
chr3	127499259	127628070	128812	*	0.139739	Ank2	chr3-127627733-127628406	2.74856	0.00299292	Ank2 chr3-127627733-127628406
chr3	127499259	127932662	433404	*	0.18476	Ank2	chr3-127932470-127932853	3.252	0.000572982	Ank2 chr3-127932470-127932853
chr3	127553348	127862446	309099	*	0.0896318	Larp7	chr3-127861947-127862944	1.72565	0.0422053	Larp7 chr3-127861947-127862944
chr3	127553348	127895088	341741	*	0.100155	Larp7	chr3-127894945-127895230	1.74794	0.0402375	Larp7 chr3-127894945-127895230
chr3	127553348	128088323	534976	*	0.1152	Larp7	chr3-128088100-128088545	2.27683	0.0113981	Larp7 chr3-128088100-128088545
chr3	127553489	127558374	4886	*	0.0962529	Zgrf1	chr3-127558269-127558478	2.27095	0.0115749	Zgrf1 chr3-127558269-127558478
chr3	127553489	127628070	74582	*	0.201132	Zgrf1	chr3-127627733-127628406	3.29056	0.000499949	Zgrf1 chr3-127627733-127628406
chr3	127553489	127845135	291647	*	0.176034	Zgrf1	chr3-127844752-127845518	3.20687	0.000670928	Zgrf1 chr3-127844752-127845518
chr3	127553489	127868359	314871	*	0.0916577	Zgrf1	chr3-127867733-127868985	1.96807	0.02453	Zgrf1 chr3-127867733-127868985
chr3	127553489	127970971	417483	*	0.173999	Zgrf1	chr3-127970764-127971178	2.82668	0.00235164	Zgrf1 chr3-127970764-127971178
chr3	127632630	127780527	147898	*	0.14597	Alpk1	chr3-127632404-127632856	1.85032	0.0321335	Alpk1 chr3-127632404-127632856
chr3	127632630	127789872	157243	*	0.118532	Tifa	chr3-127632404-127632856	1.90119	0.0286385	Tifa chr3-127632404-127632856
chr3	127642286	127780527	138242	*	0.165099	Alpk1	chr3-127642150-127642421	2.00533	0.0224637	Alpk1 chr3-127642150-127642421
chr3	127763039	127837492	74454	*	0.0999694	Ap1ar	chr3-127762677-127763400	1.99272	0.0231461	Ap1ar chr3-127762677-127763400
chr3	127769208	127780527	11320	*	0.181074	Alpk1	chr3-127768958-127769457	2.47464	0.00666857	Alpk1 chr3-127768958-127769457
chr3	127789872	127926905	137034	*	0.238722	Tifa	chr3-127926701-127927108	3.71143	0.000103045	Tifa chr3-127926701-127927108
chr3	127790525	127837492	46968	*	-0.0802073	Ap1ar	chr3-127789419-127791631	-1.74097	0.0408442	Ap1ar chr3-127789419-127791631
chr3	127831317	127837492	6176	*	0.137407	Ap1ar	chr3-127831108-127831526	2.34208	0.00958828	Ap1ar chr3-127831108-127831526
chr3	127837492	127845135	7644	*	0.104907	Ap1ar	chr3-127844752-127845518	2.05619	0.0198822	Ap1ar chr3-127844752-127845518
chr3	129204627	129831396	626770	*	0.109428	Gar1	chr3-129204230-129205023	2.11809	0.0170839	Gar1 chr3-129204230-129205023
chr3	129215550	129878622	663073	*	0.403212	Pla2g12a	chr3-129215427-129215672	7.63353	1.14205e-14	Pla2g12a chr3-129215427-129215672
chr3	129215550	130061553	846004	*	0.123031	Sec24b	chr3-129215427-129215672	2.41593	0.00784743	Sec24b chr3-129215427-129215672
chr3	129270141	129878622	608482	*	0.106012	Pla2g12a	chr3-129269907-129270375	1.73839	0.0410707	Pla2g12a chr3-129269907-129270375
chr3	129270141	129901425	631285	*	0.146543	Casp6	chr3-129269907-129270375	2.78485	0.00267759	Casp6 chr3-129269907-129270375
chr3	129270141	130061553	791413	*	-0.0876732	Sec24b	chr3-129269907-129270375	-1.65475	0.0489873	Sec24b chr3-129269907-129270375
chr3	129421959	129831396	409438	*	0.104838	Gar1	chr3-129421705-129422213	2.75636	0.0029224	Gar1 chr3-129421705-129422213
chr3	129470251	129901425	431175	*	0.339312	Casp6	chr3-129470040-129470462	4.74729	1.03078e-06	Casp6 chr3-129470040-129470462
chr3	129470251	130061553	591303	*	0.0949496	Sec24b	chr3-129470040-129470462	1.91734	0.0275972	Sec24b chr3-129470040-129470462
chr3	129488800	129901425	412626	*	0.107059	Casp6	chr3-129488475-129489125	1.86852	0.0308451	Casp6 chr3-129488475-129489125
chr3	129532386	129621510	89125	*	0.0906479	Elovl6	chr3-129621316-129621703	2.09519	0.0180773	Elovl6 chr3-129621316-129621703
chr3	129532386	129831075	298690	*	0.113313	Elovl6	chr3-129830298-129831852	1.95948	0.0250282	Elovl6 chr3-129830298-129831852
chr3	129532386	129863700	331315	*	0.116208	Elovl6	chr3-129863339-129864061	2.37114	0.00886677	Elovl6 chr3-129863339-129864061
chr3	129532386	129970157	437772	*	-0.0902335	Elovl6	chr3-129969120-129971193	-1.65883	0.0485754	Elovl6 chr3-129969120-129971193
chr3	129532386	130079876	547491	*	0.100121	Elovl6	chr3-130079628-130080124	1.84381	0.0326054	Elovl6 chr3-130079628-130080124
chr3	129536293	129755322	219030	*	0.0654177	Egf	chr3-129535998-129536588	1.67207	0.0472555	Egf chr3-129535998-129536588
chr3	129590864	129901425	310562	*	0.226392	Casp6	chr3-129590577-129591151	3.56292	0.000183373	Casp6 chr3-129590577-129591151
chr3	129658780	129755322	96543	*	0.103381	Egf	chr3-129658331-129659229	2.89322	0.0019066	Egf chr3-129658331-129659229
chr3	129686986	129755322	68337	*	0.160264	Egf	chr3-129686668-129687303	2.94167	0.00163223	Egf chr3-129686668-129687303
chr3	129708236	130061553	353318	*	0.0858843	Sec24b	chr3-129707937-129708535	2.04735	0.0203118	Sec24b chr3-129707937-129708535
chr3	129731930	130730398	998469	*	0.107046	Rpl34	chr3-129731669-129732190	1.81716	0.0345966	Rpl34 chr3-129731669-129732190
chr3	129755322	129901425	146104	*	0.158697	Egf	chr3-129900865-129901984	3.34015	0.000418666	Egf chr3-129900865-129901984
chr3	129755322	129949551	194230	*	0.102534	Egf	chr3-129949339-129949763	2.18781	0.0143416	Egf chr3-129949339-129949763
chr3	129755322	130104608	349287	*	0.170215	Egf	chr3-130104342-130104873	4.24936	1.07191e-05	Egf chr3-130104342-130104873
chr3	129831075	130709444	878370	*	-0.106039	Ostc	chr3-129830298-129831852	-1.9743	0.0241738	Ostc chr3-129830298-129831852
chr3	129831396	129901425	70030	*	0.204078	Gar1	chr3-129900865-129901984	4.09374	2.12234e-05	Gar1 chr3-129900865-129901984
chr3	129831396	130691292	859897	*	0.0916263	Gar1	chr3-130690456-130692128	2.47958	0.0065769	Gar1 chr3-130690456-130692128
chr3	129831396	130736982	905587	*	0.193525	Gar1	chr3-130736814-130737149	4.62951	1.83264e-06	Gar1 chr3-130736814-130737149
chr3	129831396	130819183	987788	*	0.0892431	Gar1	chr3-130818387-130819979	2.30339	0.0106285	Gar1 chr3-130818387-130819979
chr3	129878622	129893208	14587	*	0.0911781	Pla2g12a	chr3-129892959-129893457	1.68086	0.0463955	Pla2g12a chr3-129892959-129893457
chr3	129878622	129941004	62383	*	0.204421	Pla2g12a	chr3-129940858-129941149	2.78035	0.00271503	Pla2g12a chr3-129940858-129941149
chr3	129878622	130709194	830573	*	0.0693206	Pla2g12a	chr3-130708476-130709911	1.72092	0.0426327	Pla2g12a chr3-130708476-130709911
chr3	129878780	129901425	22646	*	0.149296	Casp6	chr3-129877900-129879660	3.04003	0.00118276	Casp6 chr3-129877900-129879660
chr3	129901425	129930425	29001	*	0.234861	Casp6	chr3-129930215-129930635	3.34472	0.000411826	Casp6 chr3-129930215-129930635
chr3	129901425	130887967	986543	*	0.102644	Casp6	chr3-130887708-130888225	1.89174	0.0292626	Casp6 chr3-130887708-130888225
chr3	129918540	130730398	811859	*	-0.117854	Rpl34	chr3-129918243-129918837	-2.27308	0.0115108	Rpl34 chr3-129918243-129918837
chr3	129943975	130061553	117579	*	0.0926957	Sec24b	chr3-129943843-129944106	2.02948	0.0212046	Sec24b chr3-129943843-129944106
chr3	130060592	130061553	962	*	0.10584	Sec24b	chr3-130059616-130061567	2.15363	0.0156348	Sec24b chr3-130059616-130061567
chr3	130061553	130789530	727978	*	0.0956183	Sec24b	chr3-130789230-130789829	1.91846	0.0275261	Sec24b chr3-130789230-130789829
chr3	130061553	130819183	757631	*	-0.0864446	Sec24b	chr3-130818387-130819979	-1.81135	0.0350431	Sec24b chr3-130818387-130819979
chr3	130061553	130880632	819080	*	0.127815	Sec24b	chr3-130880493-130880770	2.65772	0.00393352	Sec24b chr3-130880493-130880770
chr3	130061553	130887967	826415	*	0.119615	Sec24b	chr3-130887708-130888225	2.37587	0.00875374	Sec24b chr3-130887708-130888225
chr3	130061553	130946161	884609	*	0.0904767	Sec24b	chr3-130945843-130946479	1.7837	0.0372362	Sec24b chr3-130945843-130946479
chr3	130061553	131019450	957898	*	0.0836741	Sec24b	chr3-131018861-131020038	1.90298	0.0285216	Sec24b chr3-131018861-131020038
chr3	130689862	131272101	582240	*	0.0536299	Hadh	chr3-130689689-130690035	1.64712	0.0497668	Hadh chr3-130689689-130690035
chr3	130709444	131012415	302972	*	0.112456	Ostc	chr3-131012274-131012555	2.43031	0.00754293	Ostc chr3-131012274-131012555
chr3	130709444	131064897	355454	*	0.108013	Ostc	chr3-131064297-131065497	1.98737	0.0234406	Ostc chr3-131064297-131065497
chr3	130709444	131171404	461961	*	0.0809931	Ostc	chr3-131171204-131171603	1.91191	0.0279437	Ostc chr3-131171204-131171603
chr3	130709444	131347910	638467	*	0.143908	Ostc	chr3-131347695-131348125	2.80474	0.00251787	Ostc chr3-131347695-131348125
chr3	130715184	130730398	15215	*	0.110339	Rpl34	chr3-130714816-130715552	1.72653	0.0421265	Rpl34 chr3-130714816-130715552
chr3	130730398	130736982	6585	*	0.0904355	Rpl34	chr3-130736814-130737149	1.7171	0.0429806	Rpl34 chr3-130736814-130737149
chr3	130730398	130810076	79679	*	-0.128722	Rpl34	chr3-130809484-130810668	-2.48821	0.00641936	Rpl34 chr3-130809484-130810668
chr3	130730398	130819183	88786	*	-0.0960689	Rpl34	chr3-130818387-130819979	-2.11145	0.017367	Rpl34 chr3-130818387-130819979
chr3	130730398	130887967	157570	*	-0.092768	Rpl34	chr3-130887708-130888225	-1.86296	0.0312339	Rpl34 chr3-130887708-130888225
chr3	130730398	131012415	282018	*	-0.0839086	Rpl34	chr3-131012274-131012555	-1.9117	0.0279576	Rpl34 chr3-131012274-131012555
chr3	130730398	131110176	379779	*	-0.0829416	Rpl34	chr3-131110017-131110334	-1.65585	0.0488761	Rpl34 chr3-131110017-131110334
chr3	130730398	131111313	380916	*	-0.10412	Rpl34	chr3-131111083-131111543	-2.24082	0.0125187	Rpl34 chr3-131111083-131111543
chr3	130730398	131125915	395518	*	-0.0960256	Rpl34	chr3-131125628-131126202	-2.10043	0.0178455	Rpl34 chr3-131125628-131126202
chr3	130730398	131228041	497644	*	-0.0775048	Rpl34	chr3-131227662-131228419	-1.79266	0.0365138	Rpl34 chr3-131227662-131228419
chr3	130730398	131698273	967876	*	0.128265	Rpl34	chr3-131698086-131698459	2.11085	0.0173927	Rpl34 chr3-131698086-131698459
chr3	130796662	131110471	313810	*	0.109109	Lef1	chr3-130796190-130797134	1.77716	0.0377712	Lef1 chr3-130796190-130797134
chr3	130881362	131110471	229110	*	0.158638	Lef1	chr3-130880938-130881786	3.0465	0.0011576	Lef1 chr3-130880938-130881786
chr3	130936796	131110471	173676	*	0.161306	Lef1	chr3-130936248-130937344	2.41059	0.00796346	Lef1 chr3-130936248-130937344
chr3	130936796	131272101	335306	*	0.157598	Hadh	chr3-130936248-130937344	3.73772	9.28496e-05	Hadh chr3-130936248-130937344
chr3	130946161	131110471	164311	*	0.122009	Lef1	chr3-130945843-130946479	2.73521	0.00311701	Lef1 chr3-130945843-130946479
chr3	130946161	131564768	618608	*	0.153165	Papss1	chr3-130945843-130946479	2.58206	0.00491061	Papss1 chr3-130945843-130946479
chr3	130947196	131110471	163276	*	0.189775	Lef1	chr3-130946656-130947736	2.07406	0.0190369	Lef1 chr3-130946656-130947736
chr3	130976277	131110471	134195	*	0.147406	Lef1	chr3-130975966-130976588	2.59639	0.00471042	Lef1 chr3-130975966-130976588
chr3	130978862	131110471	131610	*	0.15632	Lef1	chr3-130977963-130979760	2.19621	0.0140383	Lef1 chr3-130977963-130979760
chr3	130978862	131272101	293240	*	0.0837437	Hadh	chr3-130977963-130979760	2.16	0.0153864	Hadh chr3-130977963-130979760
chr3	131012415	131110471	98057	*	0.0799356	Lef1	chr3-131012274-131012555	1.70392	0.0441984	Lef1 chr3-131012274-131012555
chr3	131019450	131110471	91022	*	0.290987	Lef1	chr3-131018861-131020038	3.07658	0.00104694	Lef1 chr3-131018861-131020038
chr3	131019450	131272101	252652	*	0.0672628	Hadh	chr3-131018861-131020038	1.73941	0.0409811	Hadh chr3-131018861-131020038
chr3	131024216	131110471	86256	*	0.162924	Lef1	chr3-131023917-131024514	2.2588	0.0119479	Lef1 chr3-131023917-131024514
chr3	131026454	131564768	538315	*	0.148001	Papss1	chr3-131026215-131026693	2.56814	0.00511226	Papss1 chr3-131026215-131026693
chr3	131064897	131110471	45575	*	0.2061	Lef1	chr3-131064297-131065497	3.97585	3.50649e-05	Lef1 chr3-131064297-131065497
chr3	131085157	131110471	25315	*	0.190029	Lef1	chr3-131084726-131085588	3.243	0.000591395	Lef1 chr3-131084726-131085588
chr3	131093731	131110471	16741	*	0.147125	Lef1	chr3-131093396-131094066	2.75921	0.0028971	Lef1 chr3-131093396-131094066
chr3	131106083	131110471	4389	*	0.114937	Lef1	chr3-131105816-131106349	1.76936	0.0384168	Lef1 chr3-131105816-131106349
chr3	131106083	131564768	458686	*	0.164064	Papss1	chr3-131105816-131106349	3.28076	0.000517642	Papss1 chr3-131105816-131106349
chr3	131107138	131110471	3334	*	0.127504	Lef1	chr3-131106556-131107719	2.09081	0.0182725	Lef1 chr3-131106556-131107719
chr3	131107138	131272101	164964	*	0.0879568	Hadh	chr3-131106556-131107719	1.90503	0.0283883	Hadh chr3-131106556-131107719
chr3	131107138	131564768	457631	*	0.112804	Papss1	chr3-131106556-131107719	2.05023	0.020171	Papss1 chr3-131106556-131107719
chr3	131110176	131110471	296	*	0.186866	Lef1	chr3-131110017-131110334	2.81782	0.00241752	Lef1 chr3-131110017-131110334
chr3	131110471	131111313	843	*	0.149728	Lef1	chr3-131111083-131111543	2.40018	0.00819358	Lef1 chr3-131111083-131111543
chr3	131110471	131112261	1791	*	0.217277	Lef1	chr3-131111728-131112793	2.63796	0.00417033	Lef1 chr3-131111728-131112793
chr3	131110471	131116309	5839	*	0.171646	Lef1	chr3-131116110-131116508	2.65778	0.00393291	Lef1 chr3-131116110-131116508
chr3	131110471	131123590	13120	*	0.168316	Lef1	chr3-131123448-131123731	3.70605	0.000105259	Lef1 chr3-131123448-131123731
chr3	131110471	131125915	15445	*	0.157717	Lef1	chr3-131125628-131126202	2.7394	0.00307756	Lef1 chr3-131125628-131126202
chr3	131110471	131134141	23671	*	0.170336	Lef1	chr3-131133926-131134355	2.50074	0.00619663	Lef1 chr3-131133926-131134355
chr3	131110471	131134889	24419	*	0.16814	Lef1	chr3-131134771-131135006	2.97292	0.0014749	Lef1 chr3-131134771-131135006
chr3	131110471	131137010	26540	*	0.139156	Lef1	chr3-131136747-131137273	1.9053	0.0283708	Lef1 chr3-131136747-131137273
chr3	131110471	131138394	27924	*	0.138666	Lef1	chr3-131138275-131138513	2.69657	0.00350283	Lef1 chr3-131138275-131138513
chr3	131110471	131147896	37426	*	0.19835	Lef1	chr3-131147603-131148188	3.24014	0.000597348	Lef1 chr3-131147603-131148188
chr3	131110471	131153955	43485	*	0.170509	Lef1	chr3-131153674-131154235	2.10421	0.0176799	Lef1 chr3-131153674-131154235
chr3	131110471	131156574	46104	*	0.137854	Lef1	chr3-131156462-131156685	2.10905	0.0174701	Lef1 chr3-131156462-131156685
chr3	131110471	131157583	47113	*	0.237882	Lef1	chr3-131157326-131157840	2.93196	0.00168417	Lef1 chr3-131157326-131157840
chr3	131110471	131159550	49080	*	0.132599	Lef1	chr3-131159295-131159804	2.03022	0.0211672	Lef1 chr3-131159295-131159804
chr3	131110471	131160374	49904	*	0.135685	Lef1	chr3-131160206-131160542	2.102	0.0177765	Lef1 chr3-131160206-131160542
chr3	131110471	131167870	57400	*	0.225297	Lef1	chr3-131167613-131168126	3.17895	0.000739051	Lef1 chr3-131167613-131168126
chr3	131110471	131170320	59850	*	0.256641	Lef1	chr3-131170134-131170506	3.69497	0.000109957	Lef1 chr3-131170134-131170506
chr3	131110471	131171404	60934	*	0.165668	Lef1	chr3-131171204-131171603	2.30722	0.0105212	Lef1 chr3-131171204-131171603
chr3	131110471	131191025	80555	*	0.186664	Lef1	chr3-131190347-131191703	2.56064	0.00522399	Lef1 chr3-131190347-131191703
chr3	131110471	131200007	89537	*	0.175833	Lef1	chr3-131199455-131200558	1.91308	0.027869	Lef1 chr3-131199455-131200558
chr3	131110471	131208424	97954	*	0.209922	Lef1	chr3-131207577-131209271	2.62123	0.00438059	Lef1 chr3-131207577-131209271
chr3	131110471	131215117	104647	*	0.158859	Lef1	chr3-131214436-131215798	1.93522	0.0264816	Lef1 chr3-131214436-131215798
chr3	131111313	131272101	160789	*	0.14985	Hadh	chr3-131111083-131111543	3.23021	0.000618505	Hadh chr3-131111083-131111543
chr3	131116309	131272101	155793	*	0.112423	Hadh	chr3-131116110-131116508	2.73401	0.00312839	Hadh chr3-131116110-131116508
chr3	131127949	132085292	957344	*	0.188383	Dkk2	chr3-131127809-131128088	2.87005	0.00205203	Dkk2 chr3-131127809-131128088
chr3	131134141	131564768	430628	*	0.120126	Papss1	chr3-131133926-131134355	2.25524	0.0120591	Papss1 chr3-131133926-131134355
chr3	131137010	131272101	135092	*	0.255857	Hadh	chr3-131136747-131137273	5.62441	9.30703e-09	Hadh chr3-131136747-131137273
chr3	131139728	131272101	132374	*	0.112827	Hadh	chr3-131139379-131140076	2.3498	0.00939163	Hadh chr3-131139379-131140076
chr3	131147896	131272101	124206	*	0.108424	Hadh	chr3-131147603-131148188	2.4967	0.00626772	Hadh chr3-131147603-131148188
chr3	131156574	131272101	115528	*	0.145368	Hadh	chr3-131156462-131156685	3.73487	9.39061e-05	Hadh chr3-131156462-131156685
chr3	131157583	131272101	114519	*	0.0861394	Hadh	chr3-131157326-131157840	1.99797	0.02286	Hadh chr3-131157326-131157840
chr3	131160374	131564768	404395	*	0.0920047	Papss1	chr3-131160206-131160542	2.12275	0.0168873	Papss1 chr3-131160206-131160542
chr3	131167870	131272101	104232	*	0.149591	Hadh	chr3-131167613-131168126	3.63112	0.000141096	Hadh chr3-131167613-131168126
chr3	131170320	131272101	101782	*	0.140681	Hadh	chr3-131170134-131170506	2.93233	0.00168213	Hadh chr3-131170134-131170506
chr3	131171404	131272101	100698	*	0.147015	Hadh	chr3-131171204-131171603	3.15603	0.000799672	Hadh chr3-131171204-131171603
chr3	131228041	131272101	44061	*	0.0984927	Hadh	chr3-131227662-131228419	2.16733	0.0151049	Hadh chr3-131227662-131228419
chr3	131272101	131286219	14119	*	0.0846595	Hadh	chr3-131285545-131286893	2.20639	0.0136784	Hadh chr3-131285545-131286893
chr3	131272101	132085304	813204	*	0.0919998	Hadh	chr3-132085203-132085404	2.14756	0.0158744	Hadh chr3-132085203-132085404
chr3	131334575	131564768	230194	*	-0.0760456	Papss1	chr3-131333646-131335504	-1.67164	0.0472976	Papss1 chr3-131333646-131335504
chr3	131347910	131564768	216859	*	0.161777	Papss1	chr3-131347695-131348125	3.07539	0.00105113	Papss1 chr3-131347695-131348125
chr3	131552642	131564768	12127	*	0.249956	Papss1	chr3-131552116-131553168	5.00785	2.752e-07	Papss1 chr3-131552116-131553168
chr3	131564768	132037867	473100	*	0.100434	Papss1	chr3-132037648-132038085	1.80304	0.0356908	Papss1 chr3-132037648-132038085
chr3	131976026	132085292	109267	*	0.2207	Dkk2	chr3-131975855-131976196	3.77246	8.08217e-05	Dkk2 chr3-131975855-131976196
chr3	132025217	132085292	60076	*	0.177333	Dkk2	chr3-132025043-132025390	2.61376	0.00447765	Dkk2 chr3-132025043-132025390
chr3	132029205	132085292	56088	*	0.130482	Dkk2	chr3-132028981-132029429	2.07319	0.0190773	Dkk2 chr3-132028981-132029429
chr3	132085292	132125516	40225	*	0.107373	Dkk2	chr3-132125393-132125639	1.9656	0.0246722	Dkk2 chr3-132125393-132125639
chr3	132125516	132683879	558364	*	0.160706	Aimp1	chr3-132125393-132125639	2.88687	0.00194546	Aimp1 chr3-132125393-132125639
chr3	132125516	133091840	966325	*	0.13934	Ints12	chr3-132125393-132125639	2.3379	0.00969632	Ints12 chr3-132125393-132125639
chr3	132125516	133092033	966518	*	0.123928	Gstcd	chr3-132125393-132125639	2.24583	0.0123575	Gstcd chr3-132125393-132125639
chr3	132683879	132791353	107475	*	0.235411	Aimp1	chr3-132791093-132791613	4.27212	9.68115e-06	Aimp1 chr3-132791093-132791613
chr3	132683879	133328657	644779	*	0.165609	Aimp1	chr3-133328390-133328923	2.7738	0.00277033	Aimp1 chr3-133328390-133328923
chr3	132683879	133665606	981728	*	0.139642	Aimp1	chr3-133665473-133665738	2.64184	0.00412291	Aimp1 chr3-133665473-133665738
chr3	132684129	133544390	860262	*	0.119954	Tet2	chr3-132683238-132685020	1.86791	0.0308873	Tet2 chr3-132683238-132685020
chr3	132684144	132871505	187362	*	-0.0831044	Tbck	chr3-132871165-132871845	-1.70055	0.0445134	Tbck chr3-132871165-132871845
chr3	132684144	133091712	407569	*	-0.113187	Tbck	chr3-133090799-133092625	-2.58957	0.00480479	Tbck chr3-133090799-133092625
chr3	132684144	133310213	626070	*	0.078883	Tbck	chr3-133309406-133311019	2.13458	0.0163978	Tbck chr3-133309406-133311019
chr3	132747207	133544390	797184	*	0.108816	Tet2	chr3-132747065-132747349	1.9669	0.0245976	Tet2 chr3-132747065-132747349
chr3	133091840	133436841	345002	*	0.198713	Ints12	chr3-133436270-133437411	3.68774	0.000113128	Ints12 chr3-133436270-133437411
chr3	133091840	133563662	471823	*	0.109444	Ints12	chr3-133563140-133564184	2.47408	0.00667904	Ints12 chr3-133563140-133564184
chr3	133091840	133624994	533155	*	0.136099	Ints12	chr3-133624714-133625273	2.23737	0.0126311	Ints12 chr3-133624714-133625273
chr3	133091840	133665606	573767	*	0.13934	Ints12	chr3-133665473-133665738	2.08808	0.0183953	Ints12 chr3-133665473-133665738
chr3	133092033	133623320	531288	*	0.170581	Gstcd	chr3-133622888-133623752	3.61746	0.000148753	Gstcd chr3-133622888-133623752
chr3	133092033	133626644	534612	*	0.120556	Gstcd	chr3-133626343-133626944	2.58493	0.00486992	Gstcd chr3-133626343-133626944
chr3	133310110	133406106	95997	*	0.116374	Ppa2	chr3-133405672-133406540	2.12138	0.0169447	Ppa2 chr3-133405672-133406540
chr3	133310110	133624994	314885	*	0.11797	Ppa2	chr3-133624714-133625273	2.06087	0.0196577	Ppa2 chr3-133624714-133625273
chr3	133310213	133544390	234178	*	-0.0521004	Tet2	chr3-133309406-133311019	-1.70462	0.0441331	Tet2 chr3-133309406-133311019
chr3	133329596	133544390	214795	*	-0.0740618	Tet2	chr3-133329493-133329699	-1.90828	0.0281775	Tet2 chr3-133329493-133329699
chr3	133544390	133755086	210697	*	-0.0784246	Tet2	chr3-133754921-133755251	-1.67047	0.0474136	Tet2 chr3-133754921-133755251
chr3	135191993	135691547	499555	*	0.117899	Nfkb1	chr3-135191731-135192254	1.87278	0.0305497	Nfkb1 chr3-135191731-135192254
chr3	135200853	135825279	624427	*	0.135178	Slc39a8	chr3-135200432-135201273	1.92917	0.0268547	Slc39a8 chr3-135200432-135201273
chr3	135212563	135602670	390108	*	0.257871	Cenpe	chr3-135602190-135603149	4.15662	1.61492e-05	Cenpe chr3-135602190-135603149
chr3	135212563	135607220	394658	*	0.172163	Cenpe	chr3-135607096-135607343	2.22606	0.013005	Cenpe chr3-135607096-135607343
chr3	135212563	135608153	395591	*	0.164893	Cenpe	chr3-135607754-135608551	2.11927	0.0170337	Cenpe chr3-135607754-135608551
chr3	135212563	135665681	453119	*	0.169077	Cenpe	chr3-135664994-135666367	2.67727	0.00371126	Cenpe chr3-135664994-135666367
chr3	135212563	135700114	487552	*	0.233377	Cenpe	chr3-135699637-135700590	3.35877	0.000391453	Cenpe chr3-135699637-135700590
chr3	135212563	135825683	613121	*	-0.0867119	Cenpe	chr3-135824594-135826772	-1.88552	0.0296801	Cenpe chr3-135824594-135826772
chr3	135290434	135825279	534846	*	0.135178	Slc39a8	chr3-135290059-135290808	2.53107	0.00568574	Slc39a8 chr3-135290059-135290808
chr3	135307732	135691547	383816	*	0.134207	Nfkb1	chr3-135307172-135308291	2.1149	0.0172192	Nfkb1 chr3-135307172-135308291
chr3	135417741	135825279	407539	*	0.144589	Slc39a8	chr3-135417318-135418164	2.30046	0.0107112	Slc39a8 chr3-135417318-135418164
chr3	135423358	135691547	268190	*	-0.104531	Nfkb1	chr3-135422575-135424140	-2.11595	0.0171747	Nfkb1 chr3-135422575-135424140
chr3	135423925	135585633	161709	*	0.120432	Cisd2	chr3-135585470-135585796	2.585	0.00486891	Cisd2 chr3-135585470-135585796
chr3	135438297	135636092	197796	*	-0.0983089	Ube2d3	chr3-135635924-135636260	-1.8681	0.0308742	Ube2d3 chr3-135635924-135636260
chr3	135438297	135677162	238866	*	0.121469	Ube2d3	chr3-135677001-135677323	2.50288	0.00615937	Ube2d3 chr3-135677001-135677323
chr3	135438297	135825683	387387	*	0.0667406	Ube2d3	chr3-135824594-135826772	1.73757	0.0411431	Ube2d3 chr3-135824594-135826772
chr3	135440252	135825279	385028	*	0.102813	Slc39a8	chr3-135440019-135440485	1.66951	0.0475085	Slc39a8 chr3-135440019-135440485
chr3	135444984	135485611	40628	*	-0.0767481	Manba	chr3-135444789-135445179	-1.6565	0.0488098	Manba chr3-135444789-135445179
chr3	135485611	135513320	27710	*	-0.079806	Manba	chr3-135512951-135513689	-1.64819	0.0496571	Manba chr3-135512951-135513689
chr3	135485611	135565409	79799	*	0.132422	Manba	chr3-135565156-135565662	2.15034	0.0157642	Manba chr3-135565156-135565662
chr3	135485611	135630160	144550	*	0.147465	Manba	chr3-135629996-135630323	2.34123	0.00961013	Manba chr3-135629996-135630323
chr3	135513320	135691547	178228	*	-0.132857	Nfkb1	chr3-135512951-135513689	-2.94908	0.00159363	Nfkb1 chr3-135512951-135513689
chr3	135514231	135691547	177317	*	-0.0987085	Nfkb1	chr3-135513934-135514527	-2.14118	0.0161297	Nfkb1 chr3-135513934-135514527
chr3	135527828	135691547	163720	*	-0.0786277	Nfkb1	chr3-135527438-135528218	-1.76823	0.0385112	Nfkb1 chr3-135527438-135528218
chr3	135527828	135825279	297452	*	0.182524	Slc39a8	chr3-135527438-135528218	3.29227	0.000496917	Slc39a8 chr3-135527438-135528218
chr3	135579406	135691547	112142	*	-0.0660809	Nfkb1	chr3-135579164-135579648	-1.73674	0.0412161	Nfkb1 chr3-135579164-135579648
chr3	135590664	135691547	100884	*	0.107045	Nfkb1	chr3-135590557-135590770	1.96088	0.0249465	Nfkb1 chr3-135590557-135590770
chr3	135594286	135691547	97262	*	0.11558	Nfkb1	chr3-135593638-135594934	1.97783	0.023974	Nfkb1 chr3-135593638-135594934
chr3	135630160	135691547	61388	*	0.12081	Nfkb1	chr3-135629996-135630323	1.72274	0.0424675	Nfkb1 chr3-135629996-135630323
chr3	135636092	135691547	55456	*	0.136974	Nfkb1	chr3-135635924-135636260	2.63029	0.00426563	Nfkb1 chr3-135635924-135636260
chr3	135640292	135691547	51256	*	0.126176	Nfkb1	chr3-135639972-135640612	1.85484	0.0318098	Nfkb1 chr3-135639972-135640612
chr3	135675621	135825279	149659	*	0.160345	Slc39a8	chr3-135675468-135675774	3.70344	0.000106347	Slc39a8 chr3-135675468-135675774
chr3	135691547	136686609	995063	*	-0.0858052	Nfkb1	chr3-136686399-136686819	-1.94394	0.0259514	Nfkb1 chr3-136686399-136686819
chr3	135731402	136670124	938723	*	0.110256	Ppp3ca	chr3-135730848-135731956	2.07943	0.0187887	Ppp3ca chr3-135730848-135731956
chr3	135825279	136325840	500562	*	0.096149	Slc39a8	chr3-136325441-136326238	2.23794	0.0126125	Slc39a8 chr3-136325441-136326238
chr3	135825279	136670672	845394	*	0.11721	Slc39a8	chr3-136669183-136672160	2.36338	0.00905462	Slc39a8 chr3-136669183-136672160
chr3	135825279	136770425	945147	*	0.182291	Slc39a8	chr3-136770157-136770693	3.18923	0.000713255	Slc39a8 chr3-136770157-136770693
chr3	135825683	136326046	500364	*	0.10813	Bank1	chr3-135824594-135826772	2.0051	0.0224764	Bank1 chr3-135824594-135826772
chr3	136326046	136331263	5218	*	0.27732	Bank1	chr3-136331151-136331375	17.2431	6.30564e-67	Bank1 chr3-136331151-136331375
chr3	136326046	136347465	21420	*	0.283924	Bank1	chr3-136347309-136347620	12.4825	4.65205e-36	Bank1 chr3-136347309-136347620
chr3	136326046	136710656	384611	*	0.191592	Bank1	chr3-136710543-136710769	5.67042	7.12222e-09	Bank1 chr3-136710543-136710769
chr3	136326046	136742907	416862	*	0.0671695	Bank1	chr3-136742360-136743453	2.0183	0.0217799	Bank1 chr3-136742360-136743453
chr3	136347465	136670124	322660	*	0.128839	Ppp3ca	chr3-136347309-136347620	2.52505	0.00578416	Ppp3ca chr3-136347309-136347620
chr3	136556566	136670124	113559	*	0.10369	Ppp3ca	chr3-136556254-136556878	1.81377	0.0348565	Ppp3ca chr3-136556254-136556878
chr3	137752955	138143388	390434	*	0.145464	Mttp	chr3-137752398-137753512	3.23198	0.000614673	Mttp chr3-137752398-137753512
chr3	137752955	138489382	736428	*	0.0917578	Metap1	chr3-137752398-137753512	1.85918	0.0315006	Metap1 chr3-137752398-137753512
chr3	137752955	138526191	773237	*	0.0714125	Eif4e	chr3-137752398-137753512	1.69343	0.045187	Eif4e chr3-137752398-137753512
chr3	137810228	137918526	108299	*	0.153028	Lamtor3	chr3-137810018-137810438	2.9532	0.00157251	Lamtor3 chr3-137810018-137810438
chr3	137810228	138443093	632866	*	0.109687	Adh5	chr3-137810018-137810438	2.33324	0.00981766	Adh5 chr3-137810018-137810438
chr3	137823508	137867675	44168	*	0.145742	Dnajb14	chr3-137823393-137823623	1.95334	0.0253898	Dnajb14 chr3-137823393-137823623
chr3	137823508	138443093	619586	*	0.119523	Adh5	chr3-137823393-137823623	2.74838	0.00299452	Adh5 chr3-137823393-137823623
chr3	137833271	137864487	31217	*	0.174733	H2afz	chr3-137832568-137833973	1.79055	0.0366829	H2afz chr3-137832568-137833973
chr3	137842270	137864487	22218	*	0.147343	H2afz	chr3-137842152-137842388	1.94968	0.0256071	H2afz chr3-137842152-137842388
chr3	137846641	138143448	296808	*	0.0919995	Trmt10a	chr3-137846444-137846838	2.17653	0.014758	Trmt10a chr3-137846444-137846838
chr3	137848495	137981545	133051	*	0.216581	Dapp1	chr3-137848266-137848723	1.81657	0.0346415	Dapp1 chr3-137848266-137848723
chr3	137848495	138443093	594599	*	0.102308	Adh5	chr3-137848266-137848723	2.1352	0.0163723	Adh5 chr3-137848266-137848723
chr3	137853105	137867675	14571	*	0.119279	Dnajb14	chr3-137852628-137853581	1.91491	0.0277519	Dnajb14 chr3-137852628-137853581
chr3	137853105	138143448	290344	*	0.150873	Trmt10a	chr3-137852628-137853581	3.77846	7.89014e-05	Trmt10a chr3-137852628-137853581
chr3	137864727	138742195	877469	*	-0.0960995	Tspan5	chr3-137863559-137865894	-2.07266	0.0191018	Tspan5 chr3-137863559-137865894
chr3	137867675	137963639	95965	*	0.142249	Dnajb14	chr3-137963447-137963830	1.71219	0.0434307	Dnajb14 chr3-137963447-137963830
chr3	137867675	137971221	103547	*	0.253739	Dnajb14	chr3-137971113-137971329	2.82186	0.0023873	Dnajb14 chr3-137971113-137971329
chr3	137867675	138008251	140577	*	-0.0823761	Dnajb14	chr3-138007859-138008643	-1.70977	0.0436541	Dnajb14 chr3-138007859-138008643
chr3	137895295	138526191	630897	*	0.0911887	Eif4e	chr3-137895056-137895533	1.84837	0.0322745	Eif4e chr3-137895056-137895533
chr3	137912199	138143448	231250	*	0.0833013	Trmt10a	chr3-137911640-137912757	1.85306	0.0319366	Trmt10a chr3-137911640-137912757
chr3	137918526	138027986	109461	*	0.120882	Lamtor3	chr3-138027643-138028328	2.2183	0.0132671	Lamtor3 chr3-138027643-138028328
chr3	137918526	138334329	415804	*	0.098826	Lamtor3	chr3-138333821-138334837	2.03231	0.0210611	Lamtor3 chr3-138333821-138334837
chr3	137918526	138419452	500927	*	0.128635	Lamtor3	chr3-138419088-138419816	2.43173	0.00751337	Lamtor3 chr3-138419088-138419816
chr3	137918526	138518095	599570	*	0.133826	Lamtor3	chr3-138517801-138518389	2.51252	0.00599358	Lamtor3 chr3-138517801-138518389
chr3	137918541	138443093	524553	*	0.104532	Adh5	chr3-137917812-137919270	2.26259	0.0118304	Adh5 chr3-137917812-137919270
chr3	137938680	137981545	42866	*	0.172968	Dapp1	chr3-137938543-137938817	2.23561	0.0126887	Dapp1 chr3-137938543-137938817
chr3	137942391	137981545	39155	*	0.212786	Dapp1	chr3-137942180-137942601	1.75843	0.0393371	Dapp1 chr3-137942180-137942601
chr3	137942391	138443093	500703	*	0.0840773	Adh5	chr3-137942180-137942601	1.79855	0.0360448	Adh5 chr3-137942180-137942601
chr3	137953068	138443093	490026	*	-0.0894048	Adh5	chr3-137952445-137953691	-1.71113	0.0435287	Adh5 chr3-137952445-137953691
chr3	137955866	137981545	25680	*	0.246343	Dapp1	chr3-137955500-137956231	2.18195	0.0145565	Dapp1 chr3-137955500-137956231
chr3	137968954	138489382	520429	*	0.177992	Metap1	chr3-137968419-137969489	3.47024	0.000260001	Metap1 chr3-137968419-137969489
chr3	137968954	138526191	557238	*	0.0875762	Eif4e	chr3-137968419-137969489	2.4162	0.00784175	Eif4e chr3-137968419-137969489
chr3	137971221	137981545	10325	*	0.20897	Dapp1	chr3-137971113-137971329	2.13578	0.0163485	Dapp1 chr3-137971113-137971329
chr3	137971221	138143388	172168	*	0.121481	Mttp	chr3-137971113-137971329	2.29826	0.0107734	Mttp chr3-137971113-137971329
chr3	137974855	137981545	6691	*	0.189082	Dapp1	chr3-137974713-137974997	2.06225	0.0195921	Dapp1 chr3-137974713-137974997
chr3	137981044	138143388	162345	*	0.0738855	Mttp	chr3-137980147-137981940	1.7726	0.0381472	Mttp chr3-137980147-137981940
chr3	137981545	138001970	20426	*	0.211237	Dapp1	chr3-138001707-138002233	1.70541	0.0440587	Dapp1 chr3-138001707-138002233
chr3	137981545	138239235	257691	*	-0.0837292	Dapp1	chr3-138238846-138239624	-1.68981	0.0455322	Dapp1 chr3-138238846-138239624
chr3	137981545	138958681	977137	*	0.184747	Dapp1	chr3-138958552-138958810	2.64219	0.00411858	Dapp1 chr3-138958552-138958810
chr3	137991258	138443093	451836	*	-0.0833277	Adh5	chr3-137990848-137991667	-1.70476	0.0441195	Adh5 chr3-137990848-137991667
chr3	137991258	138526191	534934	*	-0.139887	Eif4e	chr3-137990848-137991667	-2.68765	0.00359789	Eif4e chr3-137990848-137991667
chr3	137992536	138143388	150853	*	0.133802	Mttp	chr3-137992341-137992731	2.96007	0.00153782	Mttp chr3-137992341-137992731
chr3	138143388	138144084	697	*	0.12549	Mttp	chr3-138142966-138145201	2.15859	0.015441	Mttp chr3-138142966-138145201
chr3	138143388	138222991	79604	*	0.350584	Mttp	chr3-138222661-138223321	7.29948	1.44441e-13	Mttp chr3-138222661-138223321
chr3	138143388	138275252	131865	*	0.263683	Mttp	chr3-138274599-138275905	5.13883	1.38225e-07	Mttp chr3-138274599-138275905
chr3	138143388	138334329	190942	*	0.364853	Mttp	chr3-138333821-138334837	7.46048	4.3105e-14	Mttp chr3-138333821-138334837
chr3	138143388	138419452	276065	*	0.438663	Mttp	chr3-138419088-138419816	8.36109	3.10718e-17	Mttp chr3-138419088-138419816
chr3	138143388	138420520	277133	*	0.148783	Mttp	chr3-138420227-138420813	3.4001	0.000336805	Mttp chr3-138420227-138420813
chr3	138143388	138893587	750200	*	0.261964	Mttp	chr3-138893205-138893969	4.79588	8.09803e-07	Mttp chr3-138893205-138893969
chr3	138143448	138222991	79544	*	0.0885063	Trmt10a	chr3-138222661-138223321	2.2097	0.0135632	Trmt10a chr3-138222661-138223321
chr3	138143448	138334329	190882	*	0.224103	Trmt10a	chr3-138333821-138334837	4.9152	4.43468e-07	Trmt10a chr3-138333821-138334837
chr3	138143448	138442891	299444	*	0.109349	Trmt10a	chr3-138442113-138443669	2.17791	0.0147065	Trmt10a chr3-138442113-138443669
chr3	138143448	138757306	613859	*	0.129064	Trmt10a	chr3-138756811-138757801	2.85884	0.00212595	Trmt10a chr3-138756811-138757801
chr3	138143448	139062154	918707	*	0.136076	Trmt10a	chr3-139061938-139062370	3.50822	0.00022556	Trmt10a chr3-139061938-139062370
chr3	138222991	138443093	220103	*	0.0879219	Adh5	chr3-138222661-138223321	1.72762	0.0420278	Adh5 chr3-138222661-138223321
chr3	138239235	138443093	203859	*	0.111123	Adh5	chr3-138238846-138239624	2.27883	0.0113387	Adh5 chr3-138238846-138239624
chr3	138275252	139075199	799948	*	0.0907518	Rap1gds1	chr3-138274599-138275905	1.80479	0.0355535	Rap1gds1 chr3-138274599-138275905
chr3	138419452	138526191	106740	*	0.116323	Eif4e	chr3-138419088-138419816	2.80373	0.00252578	Eif4e chr3-138419088-138419816
chr3	138419452	139075199	655748	*	0.111621	Rap1gds1	chr3-138419088-138419816	2.53544	0.00561524	Rap1gds1 chr3-138419088-138419816
chr3	138420520	138489382	68863	*	0.128477	Metap1	chr3-138420227-138420813	2.50911	0.00605182	Metap1 chr3-138420227-138420813
chr3	138431880	138526191	94312	*	0.120156	Eif4e	chr3-138431560-138432199	2.9589	0.00154371	Eif4e chr3-138431560-138432199
chr3	138489382	138518095	28714	*	0.113745	Metap1	chr3-138517801-138518389	1.95842	0.0250902	Metap1 chr3-138517801-138518389
chr3	138489382	138753203	263822	*	0.105375	Metap1	chr3-138752643-138753762	1.72478	0.0422833	Metap1 chr3-138752643-138753762
chr3	138526191	138757306	231116	*	0.0779272	Eif4e	chr3-138756811-138757801	1.91866	0.0275135	Eif4e chr3-138756811-138757801
chr3	138526191	139016535	490345	*	0.0671879	Eif4e	chr3-139016259-139016811	1.75407	0.0397096	Eif4e chr3-139016259-139016811
chr3	138526191	139039343	513153	*	0.0766286	Eif4e	chr3-139039189-139039496	1.73343	0.0415094	Eif4e chr3-139039189-139039496
chr3	138526191	139042471	516281	*	-0.100164	Eif4e	chr3-139041787-139043154	-1.8108	0.0350859	Eif4e chr3-139041787-139043154
chr3	138526191	139074916	548726	*	-0.120314	Eif4e	chr3-139073819-139076012	-1.9655	0.0246779	Eif4e chr3-139073819-139076012
chr3	138742195	138742395	201	*	0.146323	Tspan5	chr3-138741246-138743544	2.8131	0.00245331	Tspan5 chr3-138741246-138743544
chr3	138742195	138753203	11009	*	0.0975302	Tspan5	chr3-138752643-138753762	2.02164	0.0216068	Tspan5 chr3-138752643-138753762
chr3	138877263	139075199	197937	*	0.0766127	Rap1gds1	chr3-138876485-138878040	1.72732	0.0420554	Rap1gds1 chr3-138876485-138878040
chr3	138909365	139075199	165835	*	-0.0840336	Rap1gds1	chr3-138909128-138909601	-1.77573	0.0378888	Rap1gds1 chr3-138909128-138909601
chr3	141778630	142560052	781423	*	0.0943342	Gbp3	chr3-141778244-141779016	1.79819	0.0360737	Gbp3 chr3-141778244-141779016
chr3	141862861	142395696	532836	*	0.115817	Pdlim5	chr3-141862614-141863108	1.82291	0.0341586	Pdlim5 chr3-141862614-141863108
chr3	142243555	142882004	638450	*	0.109056	Pkn2	chr3-142243143-142243966	2.51821	0.00589757	Pkn2 chr3-142243143-142243966
chr3	142281125	142560052	278928	*	0.154816	Gbp3	chr3-142280826-142281424	2.80133	0.00254462	Gbp3 chr3-142280826-142281424
chr3	142282877	142765226	482350	*	-0.0804752	Gtf2b	chr3-142282545-142283208	-1.7029	0.0442938	Gtf2b chr3-142282545-142283208
chr3	142295124	142530338	235215	*	0.0923869	Gbp7	chr3-142294685-142295563	2.17903	0.0146647	Gbp7 chr3-142294685-142295563
chr3	142314094	142395696	81603	*	0.102125	Pdlim5	chr3-142313858-142314329	1.97811	0.0239582	Pdlim5 chr3-142313858-142314329
chr3	142314094	142620602	306509	*	0.128041	Gbp2	chr3-142313858-142314329	2.50225	0.00617033	Gbp2 chr3-142313858-142314329
chr3	142331478	142765226	433749	*	0.126213	Gtf2b	chr3-142331107-142331848	2.5251	0.00578319	Gtf2b chr3-142331107-142331848
chr3	142356662	142882004	525343	*	0.074652	Pkn2	chr3-142356345-142356978	1.75732	0.0394319	Pkn2 chr3-142356345-142356978
chr3	142359080	142560052	200973	*	0.183501	Gbp3	chr3-142358846-142359314	3.55182	0.000191291	Gbp3 chr3-142358846-142359314
chr3	142395330	142530338	135009	*	0.0816479	Gbp7	chr3-142394533-142396126	1.85191	0.0320193	Gbp7 chr3-142394533-142396126
chr3	142395330	142882004	486675	*	0.0816569	Pkn2	chr3-142394533-142396126	2.16901	0.0150408	Pkn2 chr3-142394533-142396126
chr3	142395696	142475983	80288	*	0.125258	Pdlim5	chr3-142475744-142476222	1.85764	0.0316104	Pdlim5 chr3-142475744-142476222
chr3	142395696	142590670	194975	*	0.119481	Pdlim5	chr3-142590375-142590964	1.66285	0.0481716	Pdlim5 chr3-142590375-142590964
chr3	142395696	142948658	552963	*	0.0949374	Pdlim5	chr3-142948252-142949063	1.69433	0.0451015	Pdlim5 chr3-142948252-142949063
chr3	142395696	142969320	573625	*	0.137775	Pdlim5	chr3-142969138-142969502	2.07342	0.0190667	Pdlim5 chr3-142969138-142969502
chr3	142395696	143147617	751922	*	0.151231	Pdlim5	chr3-143147343-143147891	1.99592	0.0229711	Pdlim5 chr3-143147343-143147891
chr3	142475983	142882004	406022	*	0.0886446	Pkn2	chr3-142475744-142476222	1.86448	0.0311268	Pkn2 chr3-142475744-142476222
chr3	142530338	142533331	2994	*	0.0844815	Gbp7	chr3-142533095-142533566	2.03885	0.0207325	Gbp7 chr3-142533095-142533566
chr3	142530338	142645862	115525	*	0.0740599	Gbp7	chr3-142645458-142646265	1.68507	0.0459876	Gbp7 chr3-142645458-142646265
chr3	142530338	142770821	240484	*	0.0885338	Gbp7	chr3-142770560-142771082	2.20802	0.0136214	Gbp7 chr3-142770560-142771082
chr3	142560052	142620048	59997	*	0.132853	Gbp3	chr3-142618601-142621494	2.71305	0.00333336	Gbp3 chr3-142618601-142621494
chr3	142560052	142640141	80090	*	0.113402	Gbp3	chr3-142639677-142640605	2.158	0.0154638	Gbp3 chr3-142639677-142640605
chr3	142560052	142700977	140926	*	0.0847761	Gbp3	chr3-142700035-142701919	1.83237	0.0334479	Gbp3 chr3-142700035-142701919
chr3	142560052	143103506	543455	*	0.0839163	Gbp3	chr3-143103331-143103680	1.69321	0.0452076	Gbp3 chr3-143103331-143103680
chr3	142620048	142620602	555	*	0.153009	Gbp2	chr3-142618601-142621494	1.89815	0.0288382	Gbp2 chr3-142618601-142621494
chr3	142620602	142700977	80376	*	0.152405	Gbp2	chr3-142700035-142701919	2.32505	0.0100346	Gbp2 chr3-142700035-142701919
chr3	142620602	143599205	978604	*	0.133547	Gbp2	chr3-143598945-143599464	2.385	0.00853946	Gbp2 chr3-143598945-143599464
chr3	142688555	142882004	193450	*	0.082018	Pkn2	chr3-142687656-142689453	1.70969	0.0436614	Pkn2 chr3-142687656-142689453
chr3	142710655	142765226	54572	*	0.0939872	Gtf2b	chr3-142710357-142710953	1.72533	0.0422341	Gtf2b chr3-142710357-142710953
chr3	142765226	142770821	5596	*	0.164018	Gtf2b	chr3-142770560-142771082	3.08129	0.00103052	Gtf2b chr3-142770560-142771082
chr3	144198682	144570181	371500	*	0.11725	Hs2st1	chr3-144198400-144198963	2.64149	0.00412706	Hs2st1 chr3-144198400-144198963
chr3	144205220	144205265	46	*	0.0983501	Lmo4	chr3-144204503-144206027	1.74397	0.0405819	Lmo4 chr3-144204503-144206027
chr3	144205220	144207668	2449	*	0.075844	Lmo4	chr3-144207495-144207841	1.69111	0.0454082	Lmo4 chr3-144207495-144207841
chr3	144205220	144399762	194543	*	0.117982	Lmo4	chr3-144399455-144400069	1.87274	0.0305521	Lmo4 chr3-144399455-144400069
chr3	144205220	144559465	354246	*	0.147657	Lmo4	chr3-144559126-144559803	2.79452	0.00259886	Lmo4 chr3-144559126-144559803
chr3	144205220	145118658	913439	*	0.13699	Lmo4	chr3-145118009-145119307	2.73833	0.00308757	Lmo4 chr3-145118009-145119307
chr3	144205265	145118589	913325	*	0.124069	Odf2l	chr3-144204503-144206027	1.9774	0.0239984	Odf2l chr3-144204503-144206027
chr3	144411138	144570181	159044	*	0.0770698	Hs2st1	chr3-144410892-144411383	1.98469	0.0235892	Hs2st1 chr3-144410892-144411383
chr3	144459500	144720323	260824	*	0.13928	Sh3glb1	chr3-144459044-144459955	2.2009	0.0138715	Sh3glb1 chr3-144459044-144459955
chr3	144467545	145118589	651045	*	0.0955636	Odf2l	chr3-144467266-144467823	1.89959	0.0287437	Odf2l chr3-144467266-144467823
chr3	144570181	144591402	21222	*	0.113419	Hs2st1	chr3-144591067-144591736	2.28472	0.0111646	Hs2st1 chr3-144591067-144591736
chr3	144570181	144723611	153431	*	-0.0752158	Hs2st1	chr3-144723490-144723732	-1.72538	0.0422299	Hs2st1 chr3-144723490-144723732
chr3	144669415	144720323	50909	*	0.120298	Sh3glb1	chr3-144669086-144669743	1.93662	0.026396	Sh3glb1 chr3-144669086-144669743
chr3	144697847	144720323	22477	*	0.110369	Sh3glb1	chr3-144696909-144698785	1.77478	0.0379672	Sh3glb1 chr3-144696909-144698785
chr3	145118589	146059540	940952	*	0.0908087	Odf2l	chr3-146059419-146059661	1.66908	0.0475507	Odf2l chr3-146059419-146059661
chr3	145538073	145987870	449798	*	0.20541	Syde2	chr3-145537675-145538471	3.57454	0.000175422	Syde2 chr3-145537675-145538471
chr3	145576208	145916870	340663	*	0.062238	Znhit6	chr3-145916287-145917453	2.2753	0.0114438	Znhit6 chr3-145916287-145917453
chr3	145576208	145924295	348088	*	-0.123671	Znhit6	chr3-145923488-145925101	-2.3932	0.00835112	Znhit6 chr3-145923488-145925101
chr3	145576208	146058292	482085	*	0.0952421	Znhit6	chr3-146058058-146058526	2.60094	0.00464837	Znhit6 chr3-146058058-146058526
chr3	145576208	146500081	923874	*	-0.112128	Znhit6	chr3-146499042-146501120	-1.98122	0.0237834	Znhit6 chr3-146499042-146501120
chr3	145758675	145938125	179451	*	0.0826383	Ddah1	chr3-145937590-145938660	1.68501	0.0459935	Ddah1 chr3-145937590-145938660
chr3	145758675	146063252	304578	*	0.19994	Ddah1	chr3-146062746-146063758	4.44231	4.44992e-06	Ddah1 chr3-146062746-146063758
chr3	145758675	146257710	499036	*	0.0778885	Ddah1	chr3-146257457-146257963	1.88611	0.0296398	Ddah1 chr3-146257457-146257963
chr3	145758675	146343728	585054	*	0.102034	Ddah1	chr3-146343494-146343962	2.60107	0.00464674	Ddah1 chr3-146343494-146343962
chr3	145916870	146149833	232964	*	0.0921667	Mcoln2	chr3-145916287-145917453	1.90734	0.028238	Mcoln2 chr3-145916287-145917453
chr3	145916870	146499753	582884	*	0.101238	Spata1	chr3-145916287-145917453	2.20656	0.0136725	Spata1 chr3-145916287-145917453
chr3	145917856	146149833	231978	*	0.0718575	Mcoln2	chr3-145917630-145918082	1.66357	0.0480996	Mcoln2 chr3-145917630-145918082
chr3	145917856	146499753	581898	*	0.184624	Spata1	chr3-145917630-145918082	4.35271	6.72316e-06	Spata1 chr3-145917630-145918082
chr3	145924295	145924378	84	*	0.126778	Bcl10	chr3-145923488-145925101	2.0852	0.0185255	Bcl10 chr3-145923488-145925101
chr3	145924378	145942003	17626	*	0.11096	Bcl10	chr3-145941726-145942280	1.87528	0.0303773	Bcl10 chr3-145941726-145942280
chr3	145924378	146004740	80363	*	0.10298	Bcl10	chr3-146004293-146005186	1.71441	0.0432265	Bcl10 chr3-146004293-146005186
chr3	145924378	146123050	198673	*	0.114485	Bcl10	chr3-146122729-146123370	2.15783	0.0154706	Bcl10 chr3-146122729-146123370
chr3	145924378	146158376	233999	*	0.141403	Bcl10	chr3-146158031-146158720	2.54615	0.00544593	Bcl10 chr3-146158031-146158720
chr3	145924378	146180523	256146	*	0.127856	Bcl10	chr3-146180400-146180646	2.46321	0.00688505	Bcl10 chr3-146180400-146180646
chr3	145924378	146251950	327573	*	0.0799459	Bcl10	chr3-146251802-146252098	1.68889	0.0456199	Bcl10 chr3-146251802-146252098
chr3	145924378	146583908	659531	*	-0.0807101	Bcl10	chr3-146583305-146584510	-2.0165	0.0218738	Bcl10 chr3-146583305-146584510
chr3	145924378	146592779	668402	*	0.141753	Bcl10	chr3-146592514-146593043	2.74589	0.00301737	Bcl10 chr3-146592514-146593043
chr3	145925535	146149833	224299	*	0.191244	Mcoln2	chr3-145925276-145925793	4.51579	3.15413e-06	Mcoln2 chr3-145925276-145925793
chr3	145933931	146499834	565904	*	0.164853	Gng5	chr3-145933732-145934130	2.97699	0.00145547	Gng5 chr3-145933732-145934130
chr3	145938014	145993864	55851	*	0.152534	2410004B18Rik	chr3-145993627-145994101	2.46976	0.0067601	2410004B18Rik chr3-145993627-145994101
chr3	145938014	146156996	218983	*	0.149796	2410004B18Rik	chr3-146156894-146157097	2.47829	0.00660068	2410004B18Rik chr3-146156894-146157097
chr3	145938014	146180523	242510	*	0.172787	2410004B18Rik	chr3-146180400-146180646	2.47567	0.00664935	2410004B18Rik chr3-146180400-146180646
chr3	145938014	146244794	306781	*	0.15686	2410004B18Rik	chr3-146244649-146244938	2.22587	0.0130114	2410004B18Rik chr3-146244649-146244938
chr3	145938014	146421986	483973	*	0.176995	2410004B18Rik	chr3-146421398-146422573	3.07428	0.00105507	2410004B18Rik chr3-146421398-146422573
chr3	145942003	146450470	508468	*	0.134362	Ctbs	chr3-145941726-145942280	2.15594	0.0155443	Ctbs chr3-145941726-145942280
chr3	145963744	145987870	24127	*	0.202913	Syde2	chr3-145963248-145964239	4.36859	6.25252e-06	Syde2 chr3-145963248-145964239
chr3	145987870	146027289	39420	*	0.143054	Syde2	chr3-146026921-146027657	2.68244	0.00365439	Syde2 chr3-146026921-146027657
chr3	145987870	146058292	70423	*	0.186368	Syde2	chr3-146058058-146058526	3.12791	0.000880278	Syde2 chr3-146058058-146058526
chr3	145987870	146216690	228821	*	0.184044	Syde2	chr3-146216503-146216877	4.09743	2.08881e-05	Syde2 chr3-146216503-146216877
chr3	145987870	146583908	596039	*	0.0979432	Syde2	chr3-146583305-146584510	1.82361	0.0341052	Syde2 chr3-146583305-146584510
chr3	145987870	146685186	697317	*	0.22711	Syde2	chr3-146684799-146685573	2.44555	0.00723152	Syde2 chr3-146684799-146685573
chr3	145987870	146779022	791153	*	0.137064	Syde2	chr3-146778798-146779245	2.85769	0.00213368	Syde2 chr3-146778798-146779245
chr3	146004740	146521423	516684	*	0.102248	Rpf1	chr3-146004293-146005186	2.4549	0.00704628	Rpf1 chr3-146004293-146005186
chr3	146039438	146499753	460316	*	0.0913354	Spata1	chr3-146038940-146039935	2.00353	0.02256	Spata1 chr3-146038940-146039935
chr3	146044937	146521423	476487	*	0.0940315	Rpf1	chr3-146044486-146045387	1.74051	0.0408846	Rpf1 chr3-146044486-146045387
chr3	146063252	146812960	749709	*	0.180664	Prkacb	chr3-146062746-146063758	3.24952	0.000577991	Prkacb chr3-146062746-146063758
chr3	146072743	146521423	448681	*	0.0729792	Rpf1	chr3-146072345-146073141	1.87423	0.0304492	Rpf1 chr3-146072345-146073141
chr3	146107833	146220961	113129	*	0.1517	Lpar3	chr3-146107186-146108479	1.79618	0.0362332	Lpar3 chr3-146107186-146108479
chr3	146123050	146149833	26784	*	0.109614	Mcoln2	chr3-146122729-146123370	2.29809	0.0107783	Mcoln2 chr3-146122729-146123370
chr3	146123050	146812960	689911	*	0.123076	Prkacb	chr3-146122729-146123370	2.42878	0.00757487	Prkacb chr3-146122729-146123370
chr3	146146004	146450470	304467	*	0.178821	Ctbs	chr3-146145570-146146437	3.48559	0.000245526	Ctbs chr3-146145570-146146437
chr3	146149833	146343728	193896	*	0.0782947	Mcoln2	chr3-146343494-146343962	2.02668	0.0213475	Mcoln2 chr3-146343494-146343962
chr3	146149833	146345263	195431	*	0.0808429	Mcoln2	chr3-146344833-146345693	1.88779	0.0295273	Mcoln2 chr3-146344833-146345693
chr3	146149833	146564408	414576	*	0.0757155	Mcoln2	chr3-146564069-146564747	1.73357	0.041497	Mcoln2 chr3-146564069-146564747
chr3	146149833	146776749	626917	*	0.0816284	Mcoln2	chr3-146776619-146776879	2.30288	0.0106428	Mcoln2 chr3-146776619-146776879
chr3	146149833	146784433	634601	*	0.102183	Mcoln2	chr3-146784295-146784570	2.22115	0.0131705	Mcoln2 chr3-146784295-146784570
chr3	146150219	146521423	371205	*	-0.0927774	Rpf1	chr3-146149557-146150880	-1.80223	0.0357548	Rpf1 chr3-146149557-146150880
chr3	146156996	146521423	364428	*	0.0783336	Rpf1	chr3-146156894-146157097	1.6883	0.0456769	Rpf1 chr3-146156894-146157097
chr3	146156996	146812960	655965	*	-0.0766522	Prkacb	chr3-146156894-146157097	-1.70605	0.0439997	Prkacb chr3-146156894-146157097
chr3	146159487	146499834	340348	*	-0.0835813	Gng5	chr3-146159184-146159790	-1.75715	0.0394457	Gng5 chr3-146159184-146159790
chr3	146211543	146499753	288211	*	0.0788085	Spata1	chr3-146211443-146211642	1.76286	0.0389622	Spata1 chr3-146211443-146211642
chr3	146220961	146220970	10	*	0.181039	Lpar3	chr3-146220550-146221390	2.65897	0.00391895	Lpar3 chr3-146220550-146221390
chr3	146220961	146225595	4635	*	0.153088	Lpar3	chr3-146225494-146225696	1.68575	0.0459216	Lpar3 chr3-146225494-146225696
chr3	146220961	146275637	54677	*	0.109797	Lpar3	chr3-146275305-146275969	1.74761	0.0402659	Lpar3 chr3-146275305-146275969
chr3	146220961	146592779	371819	*	0.187268	Lpar3	chr3-146592514-146593043	2.58882	0.00481533	Lpar3 chr3-146592514-146593043
chr3	146220961	147071120	850160	*	0.201404	Lpar3	chr3-147070989-147071251	2.39683	0.00826881	Lpar3 chr3-147070989-147071251
chr3	146244794	146521423	276630	*	0.11178	Rpf1	chr3-146244649-146244938	2.65498	0.0039656	Rpf1 chr3-146244649-146244938
chr3	146244794	146812960	568167	*	-0.0937724	Prkacb	chr3-146244649-146244938	-1.85191	0.0320192	Prkacb chr3-146244649-146244938
chr3	146251950	146499753	247804	*	0.108306	Spata1	chr3-146251802-146252098	2.46971	0.00676104	Spata1 chr3-146251802-146252098
chr3	146257710	146499834	242125	*	0.12746	Gng5	chr3-146257457-146257963	2.6772	0.00371197	Gng5 chr3-146257457-146257963
chr3	146275637	146521423	245787	*	0.110528	Rpf1	chr3-146275305-146275969	2.73115	0.00315565	Rpf1 chr3-146275305-146275969
chr3	146277621	146812960	535340	*	0.0885807	Prkacb	chr3-146277498-146277743	1.69482	0.0450543	Prkacb chr3-146277498-146277743
chr3	146421986	146499753	77768	*	0.126045	Spata1	chr3-146421398-146422573	2.30709	0.0105248	Spata1 chr3-146421398-146422573
chr3	146499753	146685186	185434	*	0.150505	Spata1	chr3-146684799-146685573	3.86737	5.5007e-05	Spata1 chr3-146684799-146685573
chr3	146499834	146686583	186750	*	0.134515	Gng5	chr3-146686381-146686785	2.2131	0.0134455	Gng5 chr3-146686381-146686785
chr3	146500081	146521423	21343	*	0.0836093	Rpf1	chr3-146499042-146501120	1.92897	0.0268672	Rpf1 chr3-146499042-146501120
chr3	146521423	146783770	262348	*	0.151214	Rpf1	chr3-146783481-146784058	3.56955	0.000178796	Rpf1 chr3-146783481-146784058
chr3	146758337	146812960	54624	*	0.135082	Prkacb	chr3-146757827-146758847	2.69715	0.00349684	Prkacb chr3-146757827-146758847
chr3	152092748	152395473	302726	*	0.0868988	Zzz3	chr3-152092484-152093012	1.75909	0.0392813	Zzz3 chr3-152092484-152093012
chr3	152105461	152395473	290013	*	-0.0818718	Zzz3	chr3-152105196-152105726	-1.67384	0.0470815	Zzz3 chr3-152105196-152105726
chr3	152106857	152266320	159464	*	0.0911327	Nexn	chr3-152106165-152107548	3.23871	0.000600351	Nexn chr3-152106165-152107548
chr3	152106857	152714100	607244	*	0.0784419	Pigk	chr3-152106165-152107548	2.00588	0.0224344	Pigk chr3-152106165-152107548
chr3	152149596	152210279	60684	*	0.104228	Dnajb4	chr3-152149191-152150001	1.9865	0.0234889	Dnajb4 chr3-152149191-152150001
chr3	152180834	152395473	214640	*	0.0830294	Zzz3	chr3-152180342-152181326	1.71379	0.0432838	Zzz3 chr3-152180342-152181326
chr3	152193670	152714100	520431	*	0.099755	Pigk	chr3-152193273-152194067	2.28682	0.0111031	Pigk chr3-152193273-152194067
chr3	152210279	152239049	28771	*	0.154834	Dnajb4	chr3-152238768-152239329	2.96826	0.00149746	Dnajb4 chr3-152238768-152239329
chr3	152210279	152714145	503867	*	0.124866	Dnajb4	chr3-152713490-152714799	1.90443	0.0284274	Dnajb4 chr3-152713490-152714799
chr3	152210279	152919211	708933	*	0.155943	Dnajb4	chr3-152919009-152919412	3.06351	0.00109378	Dnajb4 chr3-152919009-152919412
chr3	152210279	152958445	748167	*	-0.0873857	Dnajb4	chr3-152958150-152958739	-1.71057	0.0435806	Dnajb4 chr3-152958150-152958739
chr3	152210458	152453291	242834	*	-0.107109	Fubp1	chr3-152452937-152453644	-2.34289	0.00956746	Fubp1 chr3-152452937-152453644
chr3	152210458	152800061	589604	*	-0.0956729	Fubp1	chr3-152799724-152800398	-2.12824	0.0166588	Fubp1 chr3-152799724-152800398
chr3	152210458	152950204	739747	*	0.17089	Fubp1	chr3-152949706-152950701	2.97021	0.00148797	Fubp1 chr3-152949706-152950701
chr3	152210458	152981417	770960	*	0.132263	Fubp1	chr3-152980518-152982316	2.40488	0.00808885	Fubp1 chr3-152980518-152982316
chr3	152259634	152395473	135840	*	-0.0888243	Zzz3	chr3-152259449-152259819	-1.86341	0.0312021	Zzz3 chr3-152259449-152259819
chr3	152265746	152714100	448355	*	0.12037	Pigk	chr3-152265411-152266081	2.47508	0.00666023	Pigk chr3-152265411-152266081
chr3	152346478	152474696	128219	*	0.0725236	Usp33	chr3-152474455-152474937	1.65204	0.0492633	Usp33 chr3-152474455-152474937
chr3	152346478	152917803	571326	*	0.110024	Usp33	chr3-152917499-152918106	2.33866	0.00967657	Usp33 chr3-152917499-152918106
chr3	152346478	152926296	579819	*	0.0848411	Usp33	chr3-152926043-152926549	1.67101	0.0473598	Usp33 chr3-152926043-152926549
chr3	152346478	152958445	611968	*	0.0881311	Usp33	chr3-152958150-152958739	1.70523	0.0440762	Usp33 chr3-152958150-152958739
chr3	152395473	152396208	736	*	0.0863468	Zzz3	chr3-152395187-152397228	1.69191	0.0453318	Zzz3 chr3-152395187-152397228
chr3	152395473	152800061	404589	*	0.0797246	Zzz3	chr3-152799724-152800398	1.65466	0.0489962	Zzz3 chr3-152799724-152800398
chr3	152395473	152920406	524934	*	0.113443	Zzz3	chr3-152920007-152920804	2.43215	0.0075048	Zzz3 chr3-152920007-152920804
chr3	152395473	152926296	530824	*	0.0746979	Zzz3	chr3-152926043-152926549	1.65453	0.0490103	Zzz3 chr3-152926043-152926549
chr3	152395473	152944861	549389	*	-0.0872993	Zzz3	chr3-152944710-152945012	-1.65117	0.0493516	Zzz3 chr3-152944710-152945012
chr3	152395473	153250575	855103	*	0.0996233	Zzz3	chr3-153250114-153251035	2.06488	0.0194673	Zzz3 chr3-153250114-153251035
chr3	152395473	153260635	865163	*	0.0757681	Zzz3	chr3-153260323-153260946	1.72558	0.0422115	Zzz3 chr3-153260323-153260946
chr3	152886742	153725062	838321	*	-0.117412	St6galnac3	chr3-152886369-152887114	-1.86526	0.0310724	St6galnac3 chr3-152886369-152887114
chr3	152907924	153725062	817139	*	0.112468	St6galnac3	chr3-152907773-152908074	2.29865	0.0107625	St6galnac3 chr3-152907773-152908074
chr3	152926296	153912966	986671	*	0.117192	Rabggtb	chr3-152926043-152926549	2.34701	0.00946241	Rabggtb chr3-152926043-152926549
chr3	152941697	153912966	971270	*	0.223287	Rabggtb	chr3-152941398-152941996	4.16064	1.58679e-05	Rabggtb chr3-152941398-152941996
chr3	152943116	153906138	963023	*	0.0765364	Msh4	chr3-152942444-152943788	2.68666	0.00360854	Msh4 chr3-152942444-152943788
chr3	152944861	153725062	780202	*	0.0992005	St6galnac3	chr3-152944710-152945012	2.48358	0.00650345	St6galnac3 chr3-152944710-152945012
chr3	152956059	153906138	950080	*	0.279715	Msh4	chr3-152955772-152956346	5.0616	2.07872e-07	Msh4 chr3-152955772-152956346
chr3	152956059	153944632	988574	*	0.110253	Acadm	chr3-152955772-152956346	1.66718	0.0477393	Acadm chr3-152955772-152956346
chr3	152981417	153725062	743646	*	0.14277	St6galnac3	chr3-152980518-152982316	2.80842	0.00248924	St6galnac3 chr3-152980518-152982316
chr3	153219572	153912966	693395	*	0.132623	Rabggtb	chr3-153219469-153219675	2.82868	0.00233699	Rabggtb chr3-153219469-153219675
chr3	153240796	153906138	665343	*	0.105296	Msh4	chr3-153240007-153241585	2.71467	0.00331706	Msh4 chr3-153240007-153241585
chr3	153349098	153906138	557041	*	0.23095	Msh4	chr3-153348828-153349367	4.52818	2.97476e-06	Msh4 chr3-153348828-153349367
chr3	153349098	153944632	595535	*	0.118242	Acadm	chr3-153348828-153349367	1.95499	0.025292	Acadm chr3-153348828-153349367
chr3	153452639	153973436	520798	*	0.204123	Slc44a5	chr3-153452220-153453057	2.6613	0.00389196	Slc44a5 chr3-153452220-153453057
chr3	153600741	154596711	995971	*	0.23814	Cryz	chr3-153600600-153600882	10.1852	1.15476e-24	Cryz chr3-153600600-153600882
chr3	153717874	153725062	7189	*	0.0866791	St6galnac3	chr3-153717634-153718113	1.83236	0.033449	St6galnac3 chr3-153717634-153718113
chr3	153719771	153725062	5292	*	0.0894599	St6galnac3	chr3-153719262-153720280	1.77336	0.0380846	St6galnac3 chr3-153719262-153720280
chr3	153723833	153725062	1230	*	0.0823367	St6galnac3	chr3-153723670-153723995	2.01785	0.0218035	St6galnac3 chr3-153723670-153723995
chr3	153725062	153962178	237117	*	0.0871311	St6galnac3	chr3-153962053-153962302	2.1253	0.0167808	St6galnac3 chr3-153962053-153962302
chr3	153782688	153912966	130279	*	0.0868637	Rabggtb	chr3-153782442-153782934	1.81195	0.0349972	Rabggtb chr3-153782442-153782934
chr3	153867696	154596711	729016	*	0.153221	Cryz	chr3-153867586-153867805	2.58878	0.00481589	Cryz chr3-153867586-153867805
chr3	153895743	153912966	17224	*	0.101409	Rabggtb	chr3-153895195-153896291	1.83183	0.0334887	Rabggtb chr3-153895195-153896291
chr3	153904727	153912966	8240	*	0.127306	Rabggtb	chr3-153904609-153904844	2.2611	0.0118765	Rabggtb chr3-153904609-153904844
chr3	153906138	153959343	53206	*	0.136863	Msh4	chr3-153958955-153959731	3.05568	0.00112275	Msh4 chr3-153958955-153959731
chr3	153906138	154179550	273413	*	0.325229	Msh4	chr3-154179450-154179649	9.801	5.57367e-23	Msh4 chr3-154179450-154179649
chr3	153906138	154596890	690753	*	0.0867924	Msh4	chr3-154596128-154597652	1.72982	0.041831	Msh4 chr3-154596128-154597652
chr3	153944632	154129365	184734	*	0.0999255	Acadm	chr3-154129257-154129473	1.70055	0.0445136	Acadm chr3-154129257-154129473
chr3	153973436	153975808	2373	*	0.324352	Slc44a5	chr3-153975523-153976092	5.27302	6.70971e-08	Slc44a5 chr3-153975523-153976092
chr3	153973436	153984396	10961	*	0.150262	Slc44a5	chr3-153984016-153984776	2.04466	0.0204444	Slc44a5 chr3-153984016-153984776
chr3	153973436	154202291	228856	*	0.145459	Slc44a5	chr3-154202052-154202530	1.87494	0.0304006	Slc44a5 chr3-154202052-154202530
chr3	154129365	155093403	964039	*	0.108928	Fpgt	chr3-154129257-154129473	2.14237	0.016082	Fpgt chr3-154129257-154129473
chr3	154179550	155093403	913854	*	0.188197	Fpgt	chr3-154179450-154179649	3.59786	0.000160423	Fpgt chr3-154179450-154179649
chr3	154202291	154597104	394814	*	0.0907692	Tyw3	chr3-154202052-154202530	2.50813	0.00606857	Tyw3 chr3-154202052-154202530
chr3	154202291	155093403	891113	*	0.2183	Fpgt	chr3-154202052-154202530	3.93752	4.11643e-05	Fpgt chr3-154202052-154202530
chr3	156644039	157566892	922854	*	0.123417	Ptger3	chr3-156643882-156644195	2.61631	0.00444427	Ptger3 chr3-156643882-156644195
chr3	157534160	157572037	37878	*	0.112119	Zranb2	chr3-157571668-157572406	1.77328	0.0380909	Zranb2 chr3-157571668-157572406
chr3	157534160	157627514	93355	*	0.104113	Zranb2	chr3-157626991-157628036	1.65664	0.0487961	Zranb2 chr3-157626991-157628036
chr3	157565228	158036662	471435	*	0.14731	Lrrc40	chr3-157564956-157565499	2.33129	0.00986899	Lrrc40 chr3-157564956-157565499
chr3	157566892	157567166	275	*	0.22838	Ptger3	chr3-157566628-157567703	5.37696	3.78769e-08	Ptger3 chr3-157566628-157567703
chr3	157566892	157572037	5146	*	0.162806	Ptger3	chr3-157571668-157572406	5.41233	3.11043e-08	Ptger3 chr3-157571668-157572406
chr3	157566892	157613360	46469	*	0.0692168	Ptger3	chr3-157612893-157613826	2.43376	0.0074715	Ptger3 chr3-157612893-157613826
chr3	157566892	157616991	50100	*	0.103712	Ptger3	chr3-157616647-157617335	3.32191	0.000447025	Ptger3 chr3-157616647-157617335
chr3	157566892	157924897	358006	*	0.0975317	Ptger3	chr3-157924353-157925441	2.23846	0.0125956	Ptger3 chr3-157924353-157925441
chr3	157581407	158036662	455256	*	0.25264	Lrrc40	chr3-157581191-157581623	3.92054	4.41757e-05	Lrrc40 chr3-157581191-157581623
chr3	157634497	158036662	402166	*	0.118244	Lrrc40	chr3-157634243-157634751	1.75184	0.0399008	Lrrc40 chr3-157634243-157634751
chr3	157924897	157947414	22518	*	0.0991399	Ankrd13c	chr3-157924353-157925441	1.70201	0.044377	Ankrd13c chr3-157924353-157925441
chr3	157938694	157947414	8721	*	-0.0767649	Ankrd13c	chr3-157938254-157939134	-1.65271	0.0491949	Ankrd13c chr3-157938254-157939134
chr3	157971382	158036639	65258	*	-0.0982086	Srsf11	chr3-157971265-157971499	-2.04851	0.020255	Srsf11 chr3-157971265-157971499
chr4	3530389	3678115	147727	*	0.187806	Lyn	chr4-3530267-3530511	2.91293	0.00179026	Lyn chr4-3530267-3530511
chr4	3530389	3835665	305277	*	-0.0855919	Rps20	chr4-3530267-3530511	-1.67252	0.0472106	Rps20 chr4-3530267-3530511
chr4	3574853	3681677	106825	*	0.162674	Tmem68	chr4-3681551-3681803	3.05852	0.00111215	Tmem68 chr4-3681551-3681803
chr4	3574853	3685341	110489	*	0.159781	Tmem68	chr4-3685174-3685507	3.19102	0.000708847	Tmem68 chr4-3685174-3685507
chr4	3574853	3812606	237754	*	0.13882	Tmem68	chr4-3812464-3812748	2.66665	0.00383057	Tmem68 chr4-3812464-3812748
chr4	3574875	3656377	81503	*	0.096164	Tgs1	chr4-3656154-3656600	1.70993	0.0436395	Tgs1 chr4-3656154-3656600
chr4	3619987	3973595	353609	*	0.109331	Gm11808	chr4-3619887-3620086	2.80804	0.00249224	Gm11808 chr4-3619887-3620086
chr4	3647138	3938423	291286	*	0.14953	Plag1	chr4-3646880-3647395	2.72293	0.00323524	Plag1 chr4-3646880-3647395
chr4	3649077	3678115	29039	*	0.201232	Lyn	chr4-3648357-3649796	2.61613	0.00444666	Lyn chr4-3648357-3649796
chr4	3659802	3973595	313794	*	0.0846344	Gm11808	chr4-3659314-3660289	1.80456	0.0355715	Gm11808 chr4-3659314-3660289
chr4	3678115	3678424	310	*	0.135853	Lyn	chr4-3677743-3679105	2.32121	0.0101377	Lyn chr4-3677743-3679105
chr4	3678115	3681677	3563	*	0.126301	Lyn	chr4-3681551-3681803	1.98559	0.0235396	Lyn chr4-3681551-3681803
chr4	3678115	3871069	192955	*	-0.0954645	Lyn	chr4-3870558-3871580	-1.80856	0.0352595	Lyn chr4-3870558-3871580
chr4	3678115	3953867	275753	*	-0.0875464	Lyn	chr4-3953306-3954428	-1.67808	0.0466653	Lyn chr4-3953306-3954428
chr4	3678115	3975036	296922	*	-0.0848588	Lyn	chr4-3974717-3975354	-1.65216	0.0492507	Lyn chr4-3974717-3975354
chr4	3678424	3835665	157242	*	-0.0882611	Rps20	chr4-3677743-3679105	-1.97022	0.0244063	Rps20 chr4-3677743-3679105
chr4	3678424	3938888	260465	*	0.0956969	Chchd7	chr4-3677743-3679105	1.72906	0.0418996	Chchd7 chr4-3677743-3679105
chr4	3744320	3938888	194569	*	0.134024	Chchd7	chr4-3744211-3744429	2.58275	0.00490086	Chchd7 chr4-3744211-3744429
chr4	3824908	3835665	10758	*	0.100266	Rps20	chr4-3824644-3825172	2.06924	0.019262	Rps20 chr4-3824644-3825172
chr4	3827023	3973595	146573	*	0.100276	Gm11808	chr4-3826800-3827246	2.312	0.010389	Gm11808 chr4-3826800-3827246
chr4	3835665	3924426	88762	*	0.112641	Rps20	chr4-3924138-3924714	2.18639	0.0143934	Rps20 chr4-3924138-3924714
chr4	3835665	3936801	101137	*	0.0917631	Rps20	chr4-3936674-3936928	1.80394	0.03562	Rps20 chr4-3936674-3936928
chr4	3835665	3938427	102763	*	0.104565	Rps20	chr4-3937426-3939427	1.8266	0.03388	Rps20 chr4-3937426-3939427
chr4	3835665	3975036	139372	*	-0.129175	Rps20	chr4-3974717-3975354	-2.26423	0.0117798	Rps20 chr4-3974717-3975354
chr4	3871069	3973595	102527	*	0.106026	Gm11808	chr4-3870558-3871580	2.26558	0.0117385	Gm11808 chr4-3870558-3871580
chr4	3936801	3973595	36795	*	0.144157	Gm11808	chr4-3936674-3936928	3.04366	0.00116861	Gm11808 chr4-3936674-3936928
chr4	3938423	3938427	5	*	0.0785336	Plag1	chr4-3937426-3939427	1.67275	0.0471879	Plag1 chr4-3937426-3939427
chr4	3938888	4771583	832696	*	0.162807	Chchd7	chr4-4771179-4771987	3.19226	0.000705821	Chchd7 chr4-4771179-4771987
chr4	5644090	5644189	100	*	0.118824	Fam110b	chr4-5643477-5644900	2.45272	0.007089	Fam110b chr4-5643477-5644900
chr4	5644090	6209561	565472	*	0.0901734	Fam110b	chr4-6209173-6209948	1.71299	0.0433571	Fam110b chr4-6209173-6209948
chr4	5644090	6225334	581245	*	0.101339	Fam110b	chr4-6225006-6225662	2.04599	0.0203785	Fam110b chr4-6225006-6225662
chr4	5644090	6415327	771238	*	0.135642	Fam110b	chr4-6414947-6415707	2.91687	0.00176783	Fam110b chr4-6414947-6415707
chr4	5644189	6191098	546910	*	0.0746529	Ubxn2b	chr4-5643477-5644900	2.21809	0.0132742	Ubxn2b chr4-5643477-5644900
chr4	5798298	6191098	392801	*	0.104871	Ubxn2b	chr4-5797736-5798860	3.03259	0.00121232	Ubxn2b chr4-5797736-5798860
chr4	6191098	6209561	18464	*	0.0790593	Ubxn2b	chr4-6209173-6209948	2.29631	0.0108289	Ubxn2b chr4-6209173-6209948
chr4	6191098	6389592	198495	*	0.125288	Ubxn2b	chr4-6389247-6389936	2.68976	0.00357517	Ubxn2b chr4-6389247-6389936
chr4	6191098	6514864	323767	*	0.0683795	Ubxn2b	chr4-6514528-6515200	1.67155	0.0473069	Ubxn2b chr4-6514528-6515200
chr4	6365583	6454271	88689	*	0.100086	Nsmaf	chr4-6364996-6366169	1.9934	0.0231088	Nsmaf chr4-6364996-6366169
chr4	6365650	6383652	18003	*	0.0982613	Sdcbp	chr4-6383437-6383867	1.86316	0.0312197	Sdcbp chr4-6383437-6383867
chr4	6365650	6389592	23943	*	0.119337	Sdcbp	chr4-6389247-6389936	2.11282	0.017308	Sdcbp chr4-6389247-6389936
chr4	6365650	6792457	426808	*	0.115197	Sdcbp	chr4-6792112-6792802	2.28156	0.0112578	Sdcbp chr4-6792112-6792802
chr4	6365650	6817550	451901	*	0.120689	Sdcbp	chr4-6817033-6818066	2.18331	0.0145065	Sdcbp chr4-6817033-6818066
chr4	6365650	6934687	569038	*	0.166726	Sdcbp	chr4-6933894-6935480	2.95487	0.00156398	Sdcbp chr4-6933894-6935480
chr4	6365650	6970474	604825	*	0.0868693	Sdcbp	chr4-6969978-6970970	1.70159	0.0444164	Sdcbp chr4-6969978-6970970
chr4	6365650	6990484	624835	*	-0.0574776	Sdcbp	chr4-6989316-6991651	-1.81117	0.0350572	Sdcbp chr4-6989316-6991651
chr4	6367499	6991557	624059	*	0.113137	Tox	chr4-6367337-6367660	2.10396	0.017691	Tox chr4-6367337-6367660
chr4	6427714	6454271	26558	*	0.124615	Nsmaf	chr4-6427117-6428311	2.58754	0.00483317	Nsmaf chr4-6427117-6428311
chr4	6453371	6454271	901	*	-0.0774119	Nsmaf	chr4-6452380-6454362	-2.01325	0.0220442	Nsmaf chr4-6452380-6454362
chr4	6454271	6681981	227711	*	0.176701	Nsmaf	chr4-6681519-6682443	3.58518	0.000168422	Nsmaf chr4-6681519-6682443
chr4	6681981	6991557	309577	*	0.117207	Tox	chr4-6681519-6682443	2.09963	0.0178806	Tox chr4-6681519-6682443
chr4	6843989	6991557	147569	*	0.140576	Tox	chr4-6843724-6844254	2.34493	0.00951542	Tox chr4-6843724-6844254
chr4	6887269	6991557	104289	*	0.083971	Tox	chr4-6886960-6887578	1.75977	0.0392233	Tox chr4-6886960-6887578
chr4	6941017	6991557	50541	*	0.107349	Tox	chr4-6940617-6941417	1.87735	0.030235	Tox chr4-6940617-6941417
chr4	6970474	6991557	21084	*	0.117581	Tox	chr4-6969978-6970970	1.92226	0.0272866	Tox chr4-6969978-6970970
chr4	6975823	6991557	15735	*	0.107983	Tox	chr4-6975398-6976247	1.86539	0.0310635	Tox chr4-6975398-6976247
chr4	6990484	6991557	1074	*	0.229486	Tox	chr4-6989316-6991651	3.49467	0.000237327	Tox chr4-6989316-6991651
chr4	6991557	7455110	463554	*	0.14538	Tox	chr4-7454618-7455602	1.88117	0.0299745	Tox chr4-7454618-7455602
chr4	6991557	7751386	759830	*	0.134172	Tox	chr4-7751243-7751528	2.70716	0.00339311	Tox chr4-7751243-7751528
chr4	6991557	7755798	764242	*	0.159428	Tox	chr4-7755418-7756178	2.89232	0.00191205	Tox chr4-7755418-7756178
chr4	8380745	8535644	154900	*	-0.0860173	Rab2a	chr4-8380343-8381146	-1.67436	0.0470298	Rab2a chr4-8380343-8381146
chr4	8431061	8690406	259346	*	0.0732982	Chd7	chr4-8430916-8431205	1.77271	0.0381384	Chd7 chr4-8430916-8431205
chr4	8535644	8566973	31330	*	0.0942522	Rab2a	chr4-8566873-8567072	2.02693	0.0213346	Rab2a chr4-8566873-8567072
chr4	8535644	8690962	155319	*	-0.0736623	Rab2a	chr4-8689686-8692237	-1.81062	0.0350998	Rab2a chr4-8689686-8692237
chr4	8535644	8783730	248087	*	0.122801	Rab2a	chr4-8783118-8784342	2.4025	0.00814178	Rab2a chr4-8783118-8784342
chr4	8535644	8973097	437454	*	-0.102977	Rab2a	chr4-8972900-8973294	-2.18725	0.0143621	Rab2a chr4-8972900-8973294
chr4	8535644	8979026	443383	*	0.0751761	Rab2a	chr4-8978740-8979312	1.76096	0.0391223	Rab2a chr4-8978740-8979312
chr4	8535644	9033185	497542	*	0.100444	Rab2a	chr4-9032746-9033624	2.25775	0.0119808	Rab2a chr4-9032746-9033624
chr4	8545449	8690406	144958	*	-0.099709	Chd7	chr4-8545300-8545598	-2.01161	0.0221305	Chd7 chr4-8545300-8545598
chr4	8598305	8690406	92102	*	0.0888047	Chd7	chr4-8597803-8598806	1.94025	0.0261744	Chd7 chr4-8597803-8598806
chr4	8666896	8690406	23511	*	-0.0820993	Chd7	chr4-8666359-8667432	-1.65568	0.0488929	Chd7 chr4-8666359-8667432
chr4	8690406	8834681	144276	*	0.14265	Chd7	chr4-8834437-8834924	2.98797	0.0014042	Chd7 chr4-8834437-8834924
chr4	8690406	8842924	152519	*	0.105329	Chd7	chr4-8842461-8843386	2.14831	0.0158446	Chd7 chr4-8842461-8843386
chr4	8690406	8917365	226960	*	-0.0967059	Chd7	chr4-8917181-8917548	-1.79059	0.0366796	Chd7 chr4-8917181-8917548
chr4	8690406	8974899	284494	*	0.108078	Chd7	chr4-8974605-8975192	2.0138	0.0220155	Chd7 chr4-8974605-8975192
chr4	8690406	9269465	579060	*	-0.0929638	Chd7	chr4-9269233-9269696	-1.8302	0.0336098	Chd7 chr4-9269233-9269696
chr4	8690406	9640960	950555	*	0.0796837	Chd7	chr4-9640614-9641306	1.7726	0.0381472	Chd7 chr4-9640614-9641306
chr4	8690406	9649391	958986	*	-0.110644	Chd7	chr4-9649015-9649767	-2.23393	0.0127437	Chd7 chr4-9649015-9649767
chr4	8810977	9669344	858368	*	-0.0991904	Asph	chr4-8810429-8811524	-1.9702	0.0244079	Asph chr4-8810429-8811524
chr4	8898057	9669344	771288	*	0.1248	Asph	chr4-8897788-8898325	1.96237	0.0248597	Asph chr4-8897788-8898325
chr4	8911373	9669344	757972	*	0.102927	Asph	chr4-8910901-8911845	1.8773	0.0302388	Asph chr4-8910901-8911845
chr4	8942670	9669344	726675	*	0.0939727	Asph	chr4-8941942-8943398	1.75537	0.0395983	Asph chr4-8941942-8943398
chr4	9009570	9669344	659775	*	0.126181	Asph	chr4-9008934-9010206	2.10406	0.0176866	Asph chr4-9008934-9010206
chr4	9610262	9669344	59083	*	0.142554	Asph	chr4-9609997-9610526	2.22864	0.0129188	Asph chr4-9609997-9610526
chr4	9668955	9669344	390	*	0.144717	Asph	chr4-9668348-9669562	2.68161	0.0036634	Asph chr4-9668348-9669562
chr4	10770162	11156431	386270	*	-0.117569	Trp53inp1	chr4-10769544-10770780	-2.1801	0.0146249	Trp53inp1 chr4-10769544-10770780
chr4	10770162	11322137	551976	*	-0.0996239	Dpy19l4	chr4-10769544-10770780	-1.95227	0.0254533	Dpy19l4 chr4-10769544-10770780
chr4	10874498	10912691	38194	*	0.11488	2610301B20Rik	chr4-10912279-10913103	2.42554	0.00764272	2610301B20Rik chr4-10912279-10913103
chr4	10874498	10923364	48867	*	0.114472	2610301B20Rik	chr4-10923158-10923569	2.2287	0.0129169	2610301B20Rik chr4-10923158-10923569
chr4	10874498	11114002	239505	*	0.381694	2610301B20Rik	chr4-11113818-11114186	7.49746	3.25334e-14	2610301B20Rik chr4-11113818-11114186
chr4	10874498	11191284	316787	*	-0.0825029	2610301B20Rik	chr4-11190140-11192428	-1.70193	0.0443845	2610301B20Rik chr4-11190140-11192428
chr4	10874498	11322161	447664	*	-0.084469	2610301B20Rik	chr4-11321237-11323085	-1.83221	0.0334597	2610301B20Rik chr4-11321237-11323085
chr4	10874498	11455172	580675	*	0.0966707	2610301B20Rik	chr4-11454763-11455581	1.94465	0.0259087	2610301B20Rik chr4-11454763-11455581
chr4	10874498	11602084	727587	*	0.248501	2610301B20Rik	chr4-11601946-11602222	4.09681	2.09441e-05	2610301B20Rik chr4-11601946-11602222
chr4	10874498	11610008	735511	*	0.153746	2610301B20Rik	chr4-11609520-11610496	2.65404	0.00397672	2610301B20Rik chr4-11609520-11610496
chr4	10874498	11721461	846964	*	0.0821408	2610301B20Rik	chr4-11720652-11722269	1.73107	0.0417197	2610301B20Rik chr4-11720652-11722269
chr4	10874498	11874447	999950	*	0.130718	2610301B20Rik	chr4-11874292-11874601	2.91907	0.00175537	2610301B20Rik chr4-11874292-11874601
chr4	10896983	11156431	259449	*	0.130362	Trp53inp1	chr4-10896723-10897242	2.74539	0.00302196	Trp53inp1 chr4-10896723-10897242
chr4	10912691	11007927	95237	*	0.0879072	Plekhf2	chr4-10912279-10913103	1.8405	0.0328475	Plekhf2 chr4-10912279-10913103
chr4	10912691	11704457	791767	*	0.0853347	Gem	chr4-10912279-10913103	1.83044	0.033592	Gem chr4-10912279-10913103
chr4	10940896	11007927	67032	*	0.143826	Plekhf2	chr4-10940536-10941256	2.87742	0.00200472	Plekhf2 chr4-10940536-10941256
chr4	10940896	11558922	618027	*	0.0986305	Rad54b	chr4-10940536-10941256	1.99842	0.0228353	Rad54b chr4-10940536-10941256
chr4	10965124	11076205	111082	*	0.176808	Ndufaf6	chr4-10964833-10965415	4.05059	2.55448e-05	Ndufaf6 chr4-10964833-10965415
chr4	10965124	11156431	191308	*	0.09042	Trp53inp1	chr4-10964833-10965415	1.87645	0.0302968	Trp53inp1 chr4-10964833-10965415
chr4	10968009	11254258	286250	*	-0.078094	Ints8	chr4-10967621-10968396	-1.65742	0.0487175	Ints8 chr4-10967621-10968396
chr4	11007927	11088964	81038	*	0.0755651	Plekhf2	chr4-11088529-11089398	1.80747	0.0353441	Plekhf2 chr4-11088529-11089398
chr4	11007927	11253804	245878	*	0.106116	Plekhf2	chr4-11253090-11254517	2.13321	0.0164536	Plekhf2 chr4-11253090-11254517
chr4	11007927	11328892	320966	*	0.111981	Plekhf2	chr4-11328663-11329120	2.27081	0.0115793	Plekhf2 chr4-11328663-11329120
chr4	11007927	11475500	467574	*	0.0984488	Plekhf2	chr4-11475300-11475699	1.79606	0.0362421	Plekhf2 chr4-11475300-11475699
chr4	11007927	11676444	668518	*	0.191282	Plekhf2	chr4-11676291-11676597	3.47745	0.000253107	Plekhf2 chr4-11676291-11676597
chr4	11007927	11705378	697452	*	0.101	Plekhf2	chr4-11705242-11705513	2.07956	0.0187828	Plekhf2 chr4-11705242-11705513
chr4	11017683	11558922	541240	*	0.181583	Rad54b	chr4-11017497-11017868	3.21939	0.000642324	Rad54b chr4-11017497-11017868
chr4	11026345	11966452	940108	*	0.0606116	Pdp1	chr4-11025925-11026765	1.65071	0.0493989	Pdp1 chr4-11025925-11026765
chr4	11076205	11084852	8648	*	0.0825834	Ndufaf6	chr4-11084603-11085101	2.80846	0.00248896	Ndufaf6 chr4-11084603-11085101
chr4	11076205	11166422	90218	*	0.0562688	Ndufaf6	chr4-11166011-11166833	1.66034	0.048423	Ndufaf6 chr4-11166011-11166833
chr4	11076205	11191284	115080	*	-0.0901225	Ndufaf6	chr4-11190140-11192428	-1.73512	0.0413596	Ndufaf6 chr4-11190140-11192428
chr4	11076205	11387434	311230	*	0.0829834	Ndufaf6	chr4-11386346-11388522	2.34367	0.00954742	Ndufaf6 chr4-11386346-11388522
chr4	11076205	11476296	400092	*	0.310182	Ndufaf6	chr4-11476026-11476565	7.88245	1.60509e-15	Ndufaf6 chr4-11476026-11476565
chr4	11076205	11488955	412751	*	0.181775	Ndufaf6	chr4-11488829-11489080	5.83404	2.70504e-09	Ndufaf6 chr4-11488829-11489080
chr4	11076205	11628117	551913	*	0.104246	Ndufaf6	chr4-11627700-11628534	3.01414	0.00128852	Ndufaf6 chr4-11627700-11628534
chr4	11076205	11966204	890000	*	-0.0859325	Ndufaf6	chr4-11965393-11967015	-1.68297	0.0461902	Ndufaf6 chr4-11965393-11967015
chr4	11076415	11156431	80017	*	0.0861163	Trp53inp1	chr4-11075577-11077253	1.82293	0.0341573	Trp53inp1 chr4-11075577-11077253
chr4	11077733	11558922	481190	*	0.109938	Rad54b	chr4-11077420-11078046	1.76746	0.0385757	Rad54b chr4-11077420-11078046
chr4	11081999	11254258	172260	*	0.135974	Ints8	chr4-11081889-11082109	2.89028	0.00192447	Ints8 chr4-11081889-11082109
chr4	11083067	11254258	171192	*	0.079012	Ints8	chr4-11082922-11083212	1.68424	0.0460681	Ints8 chr4-11082922-11083212
chr4	11083067	11558922	475856	*	0.115939	Rad54b	chr4-11082922-11083212	1.73439	0.0414241	Rad54b chr4-11082922-11083212
chr4	11084852	11156431	71580	*	-0.0936368	Trp53inp1	chr4-11084603-11085101	-1.92828	0.0269103	Trp53inp1 chr4-11084603-11085101
chr4	11084852	11191351	106500	*	0.1055	Ccne2	chr4-11084603-11085101	2.45929	0.00696069	Ccne2 chr4-11084603-11085101
chr4	11084852	11558922	474071	*	0.133026	Rad54b	chr4-11084603-11085101	1.89262	0.0292044	Rad54b chr4-11084603-11085101
chr4	11084852	11704457	619606	*	0.143077	Gem	chr4-11084603-11085101	2.63799	0.00416999	Gem chr4-11084603-11085101
chr4	11084852	11966452	881601	*	0.107337	Pdp1	chr4-11084603-11085101	2.28579	0.0111333	Pdp1 chr4-11084603-11085101
chr4	11088964	11191351	102388	*	0.173746	Ccne2	chr4-11088529-11089398	3.36133	0.000387834	Ccne2 chr4-11088529-11089398
chr4	11088964	11558922	469959	*	0.251756	Rad54b	chr4-11088529-11089398	4.06963	2.35443e-05	Rad54b chr4-11088529-11089398
chr4	11114002	11704457	590456	*	0.197725	Gem	chr4-11113818-11114186	3.7595	8.51267e-05	Gem chr4-11113818-11114186
chr4	11123737	11156431	32695	*	0.108289	Trp53inp1	chr4-11123408-11124065	2.31406	0.0103323	Trp53inp1 chr4-11123408-11124065
chr4	11123737	11966452	842716	*	0.0866557	Pdp1	chr4-11123408-11124065	1.93614	0.0264252	Pdp1 chr4-11123408-11124065
chr4	11123737	12090020	966284	*	0.13489	Tmem67	chr4-11123408-11124065	1.6633	0.0481259	Tmem67 chr4-11123408-11124065
chr4	11135352	12090020	954669	*	0.167052	Tmem67	chr4-11134946-11135758	2.27298	0.0115137	Tmem67 chr4-11134946-11135758
chr4	11143138	11966565	823428	*	0.263624	1700123M08Rik	chr4-11142779-11143496	5.02552	2.51031e-07	1700123M08Rik chr4-11142779-11143496
chr4	11156431	11455172	298742	*	-0.0828182	Trp53inp1	chr4-11454763-11455581	-1.67634	0.0468359	Trp53inp1 chr4-11454763-11455581
chr4	11156431	11610008	453578	*	0.0716505	Trp53inp1	chr4-11609520-11610496	1.75026	0.0400369	Trp53inp1 chr4-11609520-11610496
chr4	11156431	11713137	556707	*	-0.0906274	Trp53inp1	chr4-11712849-11713425	-1.82841	0.0337441	Trp53inp1 chr4-11712849-11713425
chr4	11156431	11763314	606884	*	0.11079	Trp53inp1	chr4-11762797-11763831	2.16191	0.0153124	Trp53inp1 chr4-11762797-11763831
chr4	11156431	11929489	773059	*	0.100182	Trp53inp1	chr4-11929197-11929780	1.96086	0.0249479	Trp53inp1 chr4-11929197-11929780
chr4	11161427	12090020	928594	*	0.179516	Tmem67	chr4-11161317-11161537	2.49983	0.0062127	Tmem67 chr4-11161317-11161537
chr4	11191351	11348453	157103	*	0.142135	Ccne2	chr4-11348309-11348597	3.1525	0.000809406	Ccne2 chr4-11348309-11348597
chr4	11191351	11405030	213680	*	0.119136	Ccne2	chr4-11404695-11405365	2.17224	0.0149186	Ccne2 chr4-11404695-11405365
chr4	11191351	11419773	228423	*	0.105155	Ccne2	chr4-11419359-11420187	2.05066	0.0201499	Ccne2 chr4-11419359-11420187
chr4	11191351	11960698	769348	*	0.0855562	Ccne2	chr4-11960314-11961081	1.78693	0.0369745	Ccne2 chr4-11960314-11961081
chr4	11191351	12009358	818008	*	0.0842511	Ccne2	chr4-12009236-12009479	1.91446	0.0277809	Ccne2 chr4-12009236-12009479
chr4	11191351	12140035	948685	*	0.0832237	Ccne2	chr4-12139695-12140375	2.00417	0.0225257	Ccne2 chr4-12139695-12140375
chr4	11242409	12090020	847612	*	0.142237	Tmem67	chr4-11242127-11242690	1.6752	0.0469472	Tmem67 chr4-11242127-11242690
chr4	11253804	11558922	305119	*	0.106537	Rad54b	chr4-11253090-11254517	1.76454	0.0388205	Rad54b chr4-11253090-11254517
chr4	11253804	12140264	886461	*	-0.0787978	Rbm12b1	chr4-11253090-11254517	-1.69332	0.0451971	Rbm12b1 chr4-11253090-11254517
chr4	11254258	11453827	199570	*	0.114211	Ints8	chr4-11453494-11454159	2.54969	0.00539087	Ints8 chr4-11453494-11454159
chr4	11254258	11492833	238576	*	0.115971	Ints8	chr4-11492242-11493424	2.48212	0.00653011	Ints8 chr4-11492242-11493424
chr4	11254258	11771840	517583	*	0.114367	Ints8	chr4-11771344-11772336	2.79405	0.00260264	Ints8 chr4-11771344-11772336
chr4	11254258	12087762	833505	*	-0.105837	Ints8	chr4-12087059-12088464	-2.21377	0.0134223	Ints8 chr4-12087059-12088464
chr4	11322137	11387434	65298	*	0.096021	Dpy19l4	chr4-11386346-11388522	1.73211	0.0416273	Dpy19l4 chr4-11386346-11388522
chr4	11322137	11400192	78056	*	0.115175	Dpy19l4	chr4-11400000-11400383	2.49953	0.00621794	Dpy19l4 chr4-11400000-11400383
chr4	11322137	11455172	133036	*	0.087896	Dpy19l4	chr4-11454763-11455581	1.81162	0.0350225	Dpy19l4 chr4-11454763-11455581
chr4	11322137	11492833	170697	*	-0.0899289	Dpy19l4	chr4-11492242-11493424	-1.80201	0.0357716	Dpy19l4 chr4-11492242-11493424
chr4	11322137	11914567	592431	*	-0.0825272	Dpy19l4	chr4-11914116-11915018	-1.6593	0.0485275	Dpy19l4 chr4-11914116-11915018
chr4	11322137	12008440	686304	*	0.110641	Dpy19l4	chr4-12008083-12008797	2.13134	0.0165307	Dpy19l4 chr4-12008083-12008797
chr4	11322161	12090020	767860	*	0.136875	Tmem67	chr4-11321237-11323085	1.73697	0.0411959	Tmem67 chr4-11321237-11323085
chr4	11323493	11704457	380965	*	0.0964956	Gem	chr4-11323326-11323659	2.22721	0.0129665	Gem chr4-11323326-11323659
chr4	11323493	12090020	766528	*	0.137792	Tmem67	chr4-11323326-11323659	1.88681	0.0295926	Tmem67 chr4-11323326-11323659
chr4	11348453	11558922	210470	*	0.152955	Rad54b	chr4-11348309-11348597	2.59132	0.00478041	Rad54b chr4-11348309-11348597
chr4	11348453	12172015	823563	*	0.099348	Fam92a	chr4-11348309-11348597	2.35063	0.00937095	Fam92a chr4-11348309-11348597
chr4	11368317	12140264	771948	*	0.130058	Rbm12b1	chr4-11367897-11368737	2.71929	0.00327108	Rbm12b1 chr4-11367897-11368737
chr4	11405030	11558922	153893	*	0.128091	Rad54b	chr4-11404695-11405365	1.65562	0.0488992	Rad54b chr4-11404695-11405365
chr4	11405030	12090020	684991	*	0.190295	Tmem67	chr4-11404695-11405365	2.54521	0.00546053	Tmem67 chr4-11404695-11405365
chr4	11405030	12172015	766986	*	0.0819028	Fam92a	chr4-11404695-11405365	1.78155	0.0374115	Fam92a chr4-11404695-11405365
chr4	11419773	11558922	139150	*	0.18423	Rad54b	chr4-11419359-11420187	2.76423	0.00285285	Rad54b chr4-11419359-11420187
chr4	11453827	11558922	105096	*	0.108224	Rad54b	chr4-11453494-11454159	1.8531	0.0319341	Rad54b chr4-11453494-11454159
chr4	11469363	11558922	89560	*	0.186541	Rad54b	chr4-11469093-11469633	2.95574	0.00155959	Rad54b chr4-11469093-11469633
chr4	11469363	12140264	670902	*	0.110279	Rbm12b1	chr4-11469093-11469633	2.94292	0.00162567	Rbm12b1 chr4-11469093-11469633
chr4	11476296	11966452	490157	*	0.0696971	Pdp1	chr4-11476026-11476565	1.95721	0.0251613	Pdp1 chr4-11476026-11476565
chr4	11485906	12172015	686110	*	0.0709627	Fam92a	chr4-11485331-11486480	1.76276	0.0389709	Fam92a chr4-11485331-11486480
chr4	11492833	11966565	473733	*	0.175405	1700123M08Rik	chr4-11492242-11493424	3.25602	0.00056492	1700123M08Rik chr4-11492242-11493424
chr4	11494762	11704457	209696	*	0.0935191	Gem	chr4-11494563-11494960	1.79124	0.0366274	Gem chr4-11494563-11494960
chr4	11494762	11966565	471804	*	0.0893527	1700123M08Rik	chr4-11494563-11494960	2.24765	0.0122993	1700123M08Rik chr4-11494563-11494960
chr4	11494762	12090020	595259	*	0.144016	Tmem67	chr4-11494563-11494960	1.87143	0.0306428	Tmem67 chr4-11494563-11494960
chr4	11558792	11558922	131	*	0.112042	Rad54b	chr4-11558153-11559430	2.03978	0.0206862	Rad54b chr4-11558153-11559430
chr4	11558922	12009358	450437	*	0.124535	Rad54b	chr4-12009236-12009479	1.6982	0.0447352	Rad54b chr4-12009236-12009479
chr4	11602084	11966565	364482	*	0.171323	1700123M08Rik	chr4-11601946-11602222	3.21213	0.000658776	1700123M08Rik chr4-11601946-11602222
chr4	11610008	11704457	94450	*	0.268856	Gem	chr4-11609520-11610496	5.77764	3.78772e-09	Gem chr4-11609520-11610496
chr4	11621737	11704457	82721	*	0.0846447	Gem	chr4-11621558-11621916	1.86159	0.0313301	Gem chr4-11621558-11621916
chr4	11625039	11966452	341414	*	0.108791	Pdp1	chr4-11624822-11625255	2.36295	0.00906499	Pdp1 chr4-11624822-11625255
chr4	11625039	11966565	341527	*	0.175941	1700123M08Rik	chr4-11624822-11625255	4.12137	1.8831e-05	1700123M08Rik chr4-11624822-11625255
chr4	11628117	11704457	76341	*	0.125087	Gem	chr4-11627700-11628534	2.6248	0.00433497	Gem chr4-11627700-11628534
chr4	11682876	11966565	283690	*	0.07227	1700123M08Rik	chr4-11682395-11683357	1.77659	0.0378179	1700123M08Rik chr4-11682395-11683357
chr4	11684064	11966452	282389	*	0.136128	Pdp1	chr4-11683685-11684442	4.18914	1.40008e-05	Pdp1 chr4-11683685-11684442
chr4	11704457	11704465	9	*	0.187667	Gem	chr4-11703850-11705080	3.24445	0.000588396	Gem chr4-11703850-11705080
chr4	11704457	11721461	17005	*	0.240616	Gem	chr4-11720652-11722269	4.35472	6.66197e-06	Gem chr4-11720652-11722269
chr4	11704457	11769313	64857	*	0.130113	Gem	chr4-11769158-11769467	2.47717	0.00662145	Gem chr4-11769158-11769467
chr4	11704457	11884970	180514	*	0.0805751	Gem	chr4-11884837-11885102	1.94101	0.0261285	Gem chr4-11884837-11885102
chr4	11704457	11900032	195576	*	0.106377	Gem	chr4-11899495-11900569	2.49465	0.00630406	Gem chr4-11899495-11900569
chr4	11704457	11914567	210111	*	0.271905	Gem	chr4-11914116-11915018	4.38221	5.87397e-06	Gem chr4-11914116-11915018
chr4	11704457	11990064	285608	*	0.131086	Gem	chr4-11989905-11990222	2.79644	0.00258344	Gem chr4-11989905-11990222
chr4	11705378	12089439	384062	*	0.148894	Rbm12b2	chr4-11705242-11705513	3.31282	0.000461794	Rbm12b2 chr4-11705242-11705513
chr4	11713137	11966452	253316	*	0.0815857	Pdp1	chr4-11712849-11713425	1.99446	0.0230507	Pdp1 chr4-11712849-11713425
chr4	11713137	11966565	253429	*	0.0881377	1700123M08Rik	chr4-11712849-11713425	2.53116	0.00568432	1700123M08Rik chr4-11712849-11713425
chr4	11713137	12090020	376884	*	0.143691	Tmem67	chr4-11712849-11713425	2.04743	0.0203082	Tmem67 chr4-11712849-11713425
chr4	11757342	12172015	414674	*	0.24552	Fam92a	chr4-11757187-11757497	4.77235	9.10458e-07	Fam92a chr4-11757187-11757497
chr4	11763314	12089439	326126	*	0.110615	Rbm12b2	chr4-11762797-11763831	2.03918	0.0207159	Rbm12b2 chr4-11762797-11763831
chr4	11769313	11966565	197253	*	0.0743283	1700123M08Rik	chr4-11769158-11769467	2.11821	0.0170785	1700123M08Rik chr4-11769158-11769467
chr4	11769313	12090020	320708	*	0.120699	Tmem67	chr4-11769158-11769467	1.78959	0.0367598	Tmem67 chr4-11769158-11769467
chr4	11914567	12090020	175454	*	0.151666	Tmem67	chr4-11914116-11915018	1.95509	0.025286	Tmem67 chr4-11914116-11915018
chr4	11926584	12140264	213681	*	0.200321	Rbm12b1	chr4-11926263-11926904	4.26004	1.02193e-05	Rbm12b1 chr4-11926263-11926904
chr4	11960698	11966452	5755	*	0.0856205	Pdp1	chr4-11960314-11961081	2.12587	0.0167572	Pdp1 chr4-11960314-11961081
chr4	11960698	12089439	128742	*	0.130555	Rbm12b2	chr4-11960314-11961081	2.2923	0.0109443	Rbm12b2 chr4-11960314-11961081
chr4	11966204	12906838	940635	*	-0.073481	Triqk	chr4-11965393-11967015	-1.71517	0.0431571	Triqk chr4-11965393-11967015
chr4	11966452	12036757	70306	*	0.101363	Pdp1	chr4-12036436-12037077	1.85325	0.0319236	Pdp1 chr4-12036436-12037077
chr4	12009358	12140264	130907	*	0.0935057	Rbm12b1	chr4-12009236-12009479	1.72968	0.0418434	Rbm12b1 chr4-12009236-12009479
chr4	12023765	12172015	148251	*	0.16387	Fam92a	chr4-12023501-12024029	4.13393	1.78307e-05	Fam92a chr4-12023501-12024029
chr4	12036757	12090020	53264	*	0.195883	Tmem67	chr4-12036436-12037077	3.27413	0.000529931	Tmem67 chr4-12036436-12037077
chr4	12036757	12906838	870082	*	0.14945	Triqk	chr4-12036436-12037077	5.93571	1.46288e-09	Triqk chr4-12036436-12037077
chr4	12089439	12906968	817530	*	0.149533	Rbm12b2	chr4-12906473-12907463	3.11461	0.000920955	Rbm12b2 chr4-12906473-12907463
chr4	12090020	12140035	50016	*	0.121447	Tmem67	chr4-12139695-12140375	2.05648	0.0198683	Tmem67 chr4-12139695-12140375
chr4	14498797	14826587	327791	*	0.0966217	Otud6b	chr4-14498674-14498919	2.31155	0.0104013	Otud6b chr4-14498674-14498919
chr4	14796060	14826576	30517	*	0.093322	Lrrc69	chr4-14825732-14827420	2.43142	0.00751998	Lrrc69 chr4-14825732-14827420
chr4	14796060	15265918	469859	*	0.160538	Lrrc69	chr4-15265050-15266786	3.07587	0.00104944	Lrrc69 chr4-15265050-15266786
chr4	14819864	14826587	6724	*	0.0859364	Otud6b	chr4-14819512-14820216	1.79675	0.0361877	Otud6b chr4-14819512-14820216
chr4	14826587	14845702	19116	*	0.0827415	Otud6b	chr4-14845280-14846123	1.84172	0.032758	Otud6b chr4-14845280-14846123
chr4	14826587	15273409	446823	*	0.0832256	Otud6b	chr4-15273160-15273658	1.79302	0.036485	Otud6b chr4-15273160-15273658
chr4	14845702	15265831	420130	*	0.0932871	Tmem64	chr4-14845280-14846123	1.84139	0.032782	Tmem64 chr4-14845280-14846123
chr4	14882035	15265831	383797	*	0.103051	Tmem64	chr4-14881383-14882686	2.31787	0.0102282	Tmem64 chr4-14881383-14882686
chr4	14930414	15265831	335418	*	0.0998766	Tmem64	chr4-14929839-14930989	2.30971	0.010452	Tmem64 chr4-14929839-14930989
chr4	15265831	15291529	25699	*	0.267737	Tmem64	chr4-15291306-15291752	6.30914	1.40295e-10	Tmem64 chr4-15291306-15291752
chr4	15265831	15300133	34303	*	0.114157	Tmem64	chr4-15299551-15300714	2.4046	0.00809508	Tmem64 chr4-15299551-15300714
chr4	15265831	16013788	747958	*	0.074426	Tmem64	chr4-16013142-16014434	1.71099	0.0435413	Tmem64 chr4-16013142-16014434
chr4	15265831	16112593	846763	*	0.0676825	Tmem64	chr4-16112371-16112814	1.70598	0.0440055	Tmem64 chr4-16112371-16112814
chr4	15265918	15945507	679590	*	0.0935169	Decr1	chr4-15265050-15266786	1.92933	0.0268451	Decr1 chr4-15265050-15266786
chr4	15265918	16164110	898193	*	-0.110755	A530072M11Rik	chr4-15265050-15266786	-1.66435	0.0480217	A530072M11Rik chr4-15265050-15266786
chr4	15268848	15945507	676660	*	0.155233	Decr1	chr4-15268709-15268986	2.19222	0.0141818	Decr1 chr4-15268709-15268986
chr4	15273409	16164110	890702	*	0.159244	A530072M11Rik	chr4-15273160-15273658	3.84051	6.13898e-05	A530072M11Rik chr4-15273160-15273658
chr4	15288935	16163647	874713	*	0.122883	Ripk2	chr4-15288675-15289194	2.30952	0.0104573	Ripk2 chr4-15288675-15289194
chr4	15307849	15945507	637659	*	0.15437	Decr1	chr4-15307684-15308013	2.84361	0.00223026	Decr1 chr4-15307684-15308013
chr4	15929198	16013888	84691	*	0.121057	Osgin2	chr4-15928525-15929870	2.14378	0.0160253	Osgin2 chr4-15928525-15929870
chr4	15945126	16013888	68763	*	-0.0760148	Osgin2	chr4-15944614-15945637	-1.71496	0.043176	Osgin2 chr4-15944614-15945637
chr4	15945507	15958074	12568	*	0.116353	Decr1	chr4-15957234-15958913	1.67653	0.0468168	Decr1 chr4-15957234-15958913
chr4	15945507	15995698	50192	*	0.104074	Decr1	chr4-15995495-15995900	1.95459	0.0253159	Decr1 chr4-15995495-15995900
chr4	15945507	16088550	143044	*	0.124815	Decr1	chr4-16088250-16088850	1.81604	0.0346819	Decr1 chr4-16088250-16088850
chr4	15945507	16159703	214197	*	0.123757	Decr1	chr4-16159516-16159889	1.65222	0.0492452	Decr1 chr4-16159516-16159889
chr4	15957925	16013788	55864	*	0.157839	Nbn	chr4-16013142-16014434	2.31891	0.0102001	Nbn chr4-16013142-16014434
chr4	15957925	16082428	124504	*	0.167418	Nbn	chr4-16082197-16082658	2.54301	0.00549509	Nbn chr4-16082197-16082658
chr4	15957925	16198920	240996	*	0.129197	Nbn	chr4-16198746-16199094	1.65716	0.0487432	Nbn chr4-16198746-16199094
chr4	15957925	16213417	255493	*	0.134746	Nbn	chr4-16213108-16213725	2.01004	0.0222132	Nbn chr4-16213108-16213725
chr4	15995698	16013888	18191	*	0.109391	Osgin2	chr4-15995495-15995900	1.80679	0.0353975	Osgin2 chr4-15995495-15995900
chr4	16013888	16162156	148269	*	0.101552	Osgin2	chr4-16161935-16162376	1.91528	0.0277282	Osgin2 chr4-16161935-16162376
chr4	16163647	16198920	35274	*	0.0854673	Ripk2	chr4-16198746-16199094	1.66146	0.0483103	Ripk2 chr4-16198746-16199094
chr4	19569591	19570108	518	*	0.0945545	Cpne3	chr4-19568857-19570325	1.81494	0.0347667	Cpne3 chr4-19568857-19570325
chr4	19569591	20042052	472462	*	0.0882749	Ggh	chr4-19568857-19570325	1.87825	0.0301735	Ggh chr4-19568857-19570325
chr4	19570108	19708970	138863	*	-0.0824086	Cpne3	chr4-19708237-19709703	-1.71109	0.0435318	Cpne3 chr4-19708237-19709703
chr4	19570108	20033222	463115	*	0.0914203	Cpne3	chr4-20032721-20033722	1.70781	0.0438358	Cpne3 chr4-20032721-20033722
chr4	19575093	19575162	70	*	-0.08904	Rmdn1	chr4-19574562-19575624	-1.82573	0.0339457	Rmdn1 chr4-19574562-19575624
chr4	19575093	19605451	30359	*	-0.0905036	Gm12353	chr4-19574562-19575624	-1.72238	0.0425	Gm12353 chr4-19574562-19575624
chr4	19575162	19951834	376673	*	0.108948	Rmdn1	chr4-19951398-19952270	2.27979	0.01131	Rmdn1 chr4-19951398-19952270
chr4	19575162	19953750	378589	*	0.101824	Rmdn1	chr4-19953583-19953917	2.14265	0.0160707	Rmdn1 chr4-19953583-19953917
chr4	19575162	20024090	448929	*	0.0779156	Rmdn1	chr4-20023794-20024386	1.78124	0.0374363	Rmdn1 chr4-20023794-20024386
chr4	19605451	19901163	295713	*	0.0690683	Gm12353	chr4-19900851-19901475	1.77608	0.0378602	Gm12353 chr4-19900851-19901475
chr4	19605451	19925318	319868	*	0.0818425	Gm12353	chr4-19925192-19925444	1.87691	0.030265	Gm12353 chr4-19925192-19925444
chr4	19605451	19951834	346384	*	0.0697065	Gm12353	chr4-19951398-19952270	1.84778	0.0323168	Gm12353 chr4-19951398-19952270
chr4	19605451	20024090	418640	*	0.0933166	Gm12353	chr4-20023794-20024386	1.76992	0.0383703	Gm12353 chr4-20023794-20024386
chr4	19696921	19708993	12073	*	0.110461	Wwp1	chr4-19696599-19697242	2.28079	0.0112805	Wwp1 chr4-19696599-19697242
chr4	19708993	19932164	223172	*	0.0773542	Wwp1	chr4-19931908-19932420	1.77382	0.0380465	Wwp1 chr4-19931908-19932420
chr4	19708993	20024090	315098	*	0.102627	Wwp1	chr4-20023794-20024386	2.219	0.0132433	Wwp1 chr4-20023794-20024386
chr4	19708993	20032119	323127	*	0.0879881	Wwp1	chr4-20032012-20032226	2.0435	0.0205015	Wwp1 chr4-20032012-20032226
chr4	19928355	20042052	113698	*	0.151538	Ggh	chr4-19928169-19928541	2.70727	0.00339193	Ggh chr4-19928169-19928541
chr4	20042052	20589288	547237	*	0.105633	Ggh	chr4-20589019-20589557	1.85505	0.0317943	Ggh chr4-20589019-20589557
chr4	20777843	21727701	949859	*	0.1654	Ccnc	chr4-20777305-20778380	3.40559	0.000330101	Ccnc chr4-20777305-20778380
chr4	21679035	22357543	678509	*	0.133824	Fbxl4	chr4-21678127-21679942	2.64767	0.0040524	Fbxl4 chr4-21678127-21679942
chr4	21695988	21847583	151596	*	0.0973629	Pnisr	chr4-21695709-21696267	2.04755	0.020302	Pnisr chr4-21695709-21696267
chr4	21712323	21767212	54890	*	0.119351	Tstd3	chr4-21712022-21712624	2.31199	0.0103892	Tstd3 chr4-21712022-21712624
chr4	21727701	21989874	262174	*	0.117507	Ccnc	chr4-21989704-21990043	2.51194	0.00600345	Ccnc chr4-21989704-21990043
chr4	21766773	21847583	80811	*	-0.105823	Pnisr	chr4-21766189-21767356	-2.00809	0.022317	Pnisr chr4-21766189-21767356
chr4	21767212	22392983	625772	*	0.131754	Tstd3	chr4-22392469-22393496	2.62752	0.00430049	Tstd3 chr4-22392469-22393496
chr4	21767212	22402127	634916	*	0.197969	Tstd3	chr4-22401868-22402386	3.28939	0.000502031	Tstd3 chr4-22401868-22402386
chr4	21813923	21879673	65751	*	0.140063	Coq3	chr4-21813438-21814408	2.83461	0.00229411	Coq3 chr4-21813438-21814408
chr4	21879614	21879673	60	*	0.140468	Coq3	chr4-21878926-21880302	2.55386	0.00532681	Coq3 chr4-21878926-21880302
chr4	21879614	22357543	477930	*	-0.0873256	Fbxl4	chr4-21878926-21880302	-1.66392	0.0480637	Fbxl4 chr4-21878926-21880302
chr4	24496451	24850835	354385	*	0.120631	Mms22l	chr4-24850363-24851307	1.82168	0.0342519	Mms22l chr4-24850363-24851307
chr4	24556247	24898083	341837	*	0.139451	Ndufaf4	chr4-24555994-24556500	2.09964	0.0178805	Ndufaf4 chr4-24555994-24556500
chr4	24850835	24851124	290	*	0.248133	Klhl32	chr4-24850363-24851307	3.17392	0.000751987	Klhl32 chr4-24850363-24851307
chr4	24896931	24898083	1153	*	0.14042	Ndufaf4	chr4-24896699-24897163	3.46203	0.00026806	Ndufaf4 chr4-24896699-24897163
chr4	24898083	25281579	383497	*	0.111426	Ndufaf4	chr4-25281000-25282158	1.81632	0.0346608	Ndufaf4 chr4-25281000-25282158
chr4	26338734	26346891	8158	*	0.099227	Manea	chr4-26338514-26338953	2.39852	0.00823072	Manea chr4-26338514-26338953
chr4	31824195	32238804	414610	*	0.122675	Bach2	chr4-31823589-31824801	2.25311	0.0121261	Bach2 chr4-31823589-31824801
chr4	31824195	32800253	976059	*	0.112013	Lyrm2	chr4-31823589-31824801	1.93224	0.0266646	Lyrm2 chr4-31823589-31824801
chr4	31938830	32238804	299975	*	0.0911174	Bach2	chr4-31938620-31939039	1.76929	0.0384225	Bach2 chr4-31938620-31939039
chr4	31964097	32057195	93099	*	0.102049	Map3k7	chr4-32056916-32057474	1.9785	0.0239361	Map3k7 chr4-32056916-32057474
chr4	31964097	32170775	206679	*	0.0773886	Map3k7	chr4-32170404-32171145	1.7371	0.0411843	Map3k7 chr4-32170404-32171145
chr4	31964097	32202235	238139	*	0.0963824	Map3k7	chr4-32201826-32202644	1.77241	0.0381634	Map3k7 chr4-32201826-32202644
chr4	31964097	32298474	334378	*	0.0884255	Map3k7	chr4-32298146-32298801	1.82257	0.0341846	Map3k7 chr4-32298146-32298801
chr4	31964097	32303727	339631	*	-0.0808485	Map3k7	chr4-32303539-32303915	-1.6963	0.0449141	Map3k7 chr4-32303539-32303915
chr4	31964097	32350818	386722	*	0.155439	Map3k7	chr4-32350678-32350957	3.33089	0.000432851	Map3k7 chr4-32350678-32350957
chr4	31964097	32364024	399928	*	-0.0990288	Map3k7	chr4-32363299-32364749	-1.88025	0.030037	Map3k7 chr4-32363299-32364749
chr4	31964097	32388164	424068	*	-0.105611	Map3k7	chr4-32387148-32389180	-1.9526	0.0254333	Map3k7 chr4-32387148-32389180
chr4	31964097	32560832	596736	*	-0.0854478	Map3k7	chr4-32560233-32561431	-1.70001	0.0445642	Map3k7 chr4-32560233-32561431
chr4	31964097	32868916	904820	*	0.101229	Map3k7	chr4-32868645-32869187	1.88517	0.0297033	Map3k7 chr4-32868645-32869187
chr4	32005158	32983037	977880	*	0.165975	Rragd	chr4-32004806-32005509	3.91989	4.42944e-05	Rragd chr4-32004806-32005509
chr4	32051224	32657119	605896	*	0.112426	Mdn1	chr4-32051084-32051364	1.98718	0.023451	Mdn1 chr4-32051084-32051364
chr4	32051224	33031323	980100	*	0.126865	4933421O10Rik	chr4-32051084-32051364	1.66737	0.0477201	4933421O10Rik chr4-32051084-32051364
chr4	32057195	32615451	558257	*	0.0980641	Casp8ap2	chr4-32056916-32057474	1.65881	0.0485773	Casp8ap2 chr4-32056916-32057474
chr4	32057195	32983037	925843	*	0.0871703	Rragd	chr4-32056916-32057474	1.77716	0.037771	Rragd chr4-32056916-32057474
chr4	32057195	33031323	974129	*	0.160871	4933421O10Rik	chr4-32056916-32057474	2.49509	0.00629625	4933421O10Rik chr4-32056916-32057474
chr4	32074495	32657119	582625	*	0.117027	Mdn1	chr4-32074120-32074869	1.73033	0.0417854	Mdn1 chr4-32074120-32074869
chr4	32126786	32615451	488666	*	0.122577	Casp8ap2	chr4-32126181-32127391	1.93543	0.0264686	Casp8ap2 chr4-32126181-32127391
chr4	32128542	32657119	528578	*	0.0937409	Mdn1	chr4-32128207-32128877	1.85475	0.0318163	Mdn1 chr4-32128207-32128877
chr4	32149003	32238804	89802	*	0.205978	Bach2	chr4-32148080-32149926	2.18028	0.0146183	Bach2 chr4-32148080-32149926
chr4	32153585	32615451	461867	*	0.177317	Casp8ap2	chr4-32153342-32153828	2.79148	0.00262342	Casp8ap2 chr4-32153342-32153828
chr4	32164651	32238804	74154	*	0.239057	Bach2	chr4-32163863-32165438	2.03521	0.0209148	Bach2 chr4-32163863-32165438
chr4	32164651	33062999	898349	*	0.110244	Gabrr2	chr4-32163863-32165438	1.92768	0.0269473	Gabrr2 chr4-32163863-32165438
chr4	32166109	32615451	449343	*	0.110876	Casp8ap2	chr4-32165779-32166439	1.75175	0.0399082	Casp8ap2 chr4-32165779-32166439
chr4	32176530	33031323	854794	*	0.114832	4933421O10Rik	chr4-32176162-32176897	2.1436	0.0160324	4933421O10Rik chr4-32176162-32176897
chr4	32238804	32239097	294	*	0.217055	Bach2	chr4-32237899-32240295	2.88703	0.00194447	Bach2 chr4-32237899-32240295
chr4	32238804	32250489	11686	*	0.194501	Bach2	chr4-32249606-32251372	2.39273	0.00836171	Bach2 chr4-32249606-32251372
chr4	32238804	32258260	19457	*	0.18347	Bach2	chr4-32257684-32258836	1.85589	0.0317343	Bach2 chr4-32257684-32258836
chr4	32238804	32263125	24322	*	0.14464	Bach2	chr4-32262818-32263432	1.80893	0.0352307	Bach2 chr4-32262818-32263432
chr4	32238804	32291425	52622	*	0.310396	Bach2	chr4-32290846-32292004	2.45838	0.00697828	Bach2 chr4-32290846-32292004
chr4	32238804	32295815	57012	*	0.11385	Bach2	chr4-32295673-32295956	2.2372	0.0126365	Bach2 chr4-32295673-32295956
chr4	32238804	32307399	68596	*	0.157667	Bach2	chr4-32307068-32307730	2.22659	0.0129874	Bach2 chr4-32307068-32307730
chr4	32238804	32326384	87581	*	0.0927449	Bach2	chr4-32326204-32326563	1.71357	0.0433037	Bach2 chr4-32326204-32326563
chr4	32238804	32331111	92308	*	0.185028	Bach2	chr4-32330957-32331265	2.69628	0.0035059	Bach2 chr4-32330957-32331265
chr4	32238804	32336799	97996	*	0.190171	Bach2	chr4-32336664-32336934	2.91702	0.00176698	Bach2 chr4-32336664-32336934
chr4	32238804	32343986	105183	*	0.277096	Bach2	chr4-32343285-32344686	2.89528	0.00189409	Bach2 chr4-32343285-32344686
chr4	32238804	32350818	112015	*	0.152826	Bach2	chr4-32350678-32350957	2.4889	0.006407	Bach2 chr4-32350678-32350957
chr4	32238804	32375165	136362	*	0.184383	Bach2	chr4-32374808-32375521	2.92464	0.00172427	Bach2 chr4-32374808-32375521
chr4	32238804	32393352	154549	*	0.0923774	Bach2	chr4-32393128-32393575	1.75908	0.0392816	Bach2 chr4-32393128-32393575
chr4	32238804	32423668	184865	*	0.157669	Bach2	chr4-32423335-32424000	1.97497	0.0241355	Bach2 chr4-32423335-32424000
chr4	32238804	32425533	186730	*	0.107832	Bach2	chr4-32425082-32425984	1.92438	0.0271534	Bach2 chr4-32425082-32425984
chr4	32238804	32586643	347840	*	0.132805	Bach2	chr4-32586360-32586926	1.79039	0.0366953	Bach2 chr4-32586360-32586926
chr4	32238804	33072905	834102	*	0.179988	Bach2	chr4-33072494-33073315	1.70506	0.0440913	Bach2 chr4-33072494-33073315
chr4	32238804	33077552	838749	*	0.141182	Bach2	chr4-33076984-33078120	1.77758	0.0377368	Bach2 chr4-33076984-33078120
chr4	32238804	33209278	970475	*	0.160635	Bach2	chr4-33208663-33209893	1.9845	0.0235999	Bach2 chr4-33208663-33209893
chr4	32239097	32657119	418023	*	0.2506	Mdn1	chr4-32237899-32240295	3.1637	0.000778892	Mdn1 chr4-32237899-32240295
chr4	32248456	32615451	366996	*	-0.111698	Casp8ap2	chr4-32248279-32248632	-2.44736	0.00719527	Casp8ap2 chr4-32248279-32248632
chr4	32250489	32657119	406631	*	0.151543	Mdn1	chr4-32249606-32251372	1.75402	0.0397131	Mdn1 chr4-32249606-32251372
chr4	32250489	32950841	700353	*	0.119675	Ankrd6	chr4-32249606-32251372	2.01255	0.0220811	Ankrd6 chr4-32249606-32251372
chr4	32258260	32657119	398860	*	0.159703	Mdn1	chr4-32257684-32258836	1.70877	0.0437465	Mdn1 chr4-32257684-32258836
chr4	32263125	32615451	352327	*	-0.0806461	Casp8ap2	chr4-32262818-32263432	-1.85241	0.0319836	Casp8ap2 chr4-32262818-32263432
chr4	32263125	33031416	768292	*	-0.0983103	Ube2j1	chr4-32262818-32263432	-1.85924	0.0314967	Ube2j1 chr4-32262818-32263432
chr4	32263125	33062999	799875	*	0.113495	Gabrr2	chr4-32262818-32263432	2.58531	0.00486459	Gabrr2 chr4-32262818-32263432
chr4	32263942	32657119	393178	*	0.134066	Mdn1	chr4-32263608-32264275	2.05167	0.0201008	Mdn1 chr4-32263608-32264275
chr4	32263942	32800253	536312	*	0.127278	Lyrm2	chr4-32263608-32264275	2.2588	0.0119481	Lyrm2 chr4-32263608-32264275
chr4	32268194	32657119	388926	*	0.136961	Mdn1	chr4-32268062-32268325	2.83004	0.00232713	Mdn1 chr4-32268062-32268325
chr4	32268194	32950841	682648	*	0.10883	Ankrd6	chr4-32268062-32268325	3.02828	0.00122975	Ankrd6 chr4-32268062-32268325
chr4	32290126	32657119	366994	*	0.155449	Mdn1	chr4-32289858-32290393	2.78794	0.00265221	Mdn1 chr4-32289858-32290393
chr4	32291425	33031416	739992	*	0.0867547	Ube2j1	chr4-32290846-32292004	1.7617	0.0390599	Ube2j1 chr4-32290846-32292004
chr4	32295815	32657119	361305	*	0.112645	Mdn1	chr4-32295673-32295956	1.94482	0.0258983	Mdn1 chr4-32295673-32295956
chr4	32297383	32657119	359737	*	0.105169	Mdn1	chr4-32297189-32297577	1.77958	0.0375723	Mdn1 chr4-32297189-32297577
chr4	32298474	32800253	501780	*	0.100817	Lyrm2	chr4-32298146-32298801	2.31902	0.0101968	Lyrm2 chr4-32298146-32298801
chr4	32326384	33062999	736616	*	0.236068	Gabrr2	chr4-32326204-32326563	7.47019	4.00398e-14	Gabrr2 chr4-32326204-32326563
chr4	32326384	33290163	963780	*	-0.109186	Pnrc1	chr4-32326204-32326563	-2.33296	0.00982519	Pnrc1 chr4-32326204-32326563
chr4	32326384	33310311	983928	*	0.0839051	Rngtt	chr4-32326204-32326563	1.65706	0.0487538	Rngtt chr4-32326204-32326563
chr4	32328716	33310311	981596	*	-0.11925	Rngtt	chr4-32328525-32328906	-2.43689	0.00740704	Rngtt chr4-32328525-32328906
chr4	32331111	32615451	284341	*	-0.069292	Casp8ap2	chr4-32330957-32331265	-1.66808	0.0476497	Casp8ap2 chr4-32330957-32331265
chr4	32331111	32657119	326009	*	0.117916	Mdn1	chr4-32330957-32331265	1.94775	0.0257226	Mdn1 chr4-32330957-32331265
chr4	32334377	32615451	281075	*	0.107631	Casp8ap2	chr4-32334160-32334594	1.90793	0.0282002	Casp8ap2 chr4-32334160-32334594
chr4	32334377	33062999	728623	*	0.269059	Gabrr2	chr4-32334160-32334594	4.95331	3.64813e-07	Gabrr2 chr4-32334160-32334594
chr4	32334911	33062999	728089	*	0.160514	Gabrr2	chr4-32334757-32335064	4.77141	9.14694e-07	Gabrr2 chr4-32334757-32335064
chr4	32334911	33290163	955253	*	-0.0754999	Pnrc1	chr4-32334757-32335064	-1.79452	0.0363648	Pnrc1 chr4-32334757-32335064
chr4	32335803	32615451	279649	*	-0.0772143	Casp8ap2	chr4-32335212-32336393	-1.87739	0.0302321	Casp8ap2 chr4-32335212-32336393
chr4	32335803	32657119	321317	*	0.22915	Mdn1	chr4-32335212-32336393	2.47093	0.00673819	Mdn1 chr4-32335212-32336393
chr4	32335803	33062999	727197	*	0.181408	Gabrr2	chr4-32335212-32336393	3.10279	0.000958522	Gabrr2 chr4-32335212-32336393
chr4	32336799	33062999	726201	*	0.135211	Gabrr2	chr4-32336664-32336934	2.91869	0.00175754	Gabrr2 chr4-32336664-32336934
chr4	32336799	33290163	953365	*	-0.105054	Pnrc1	chr4-32336664-32336934	-2.33703	0.00971885	Pnrc1 chr4-32336664-32336934
chr4	32342542	32657119	314578	*	0.112954	Mdn1	chr4-32342319-32342764	1.82388	0.0340854	Mdn1 chr4-32342319-32342764
chr4	32342542	32983037	640496	*	0.124501	Rragd	chr4-32342319-32342764	2.66969	0.00379603	Rragd chr4-32342319-32342764
chr4	32342542	33031416	688875	*	0.148185	Ube2j1	chr4-32342319-32342764	2.71857	0.00327823	Ube2j1 chr4-32342319-32342764
chr4	32343986	32657119	313134	*	0.217169	Mdn1	chr4-32343285-32344686	2.87529	0.00201831	Mdn1 chr4-32343285-32344686
chr4	32343986	33062999	719014	*	0.126858	Gabrr2	chr4-32343285-32344686	2.60272	0.00462438	Gabrr2 chr4-32343285-32344686
chr4	32349514	33031416	681903	*	0.089973	Ube2j1	chr4-32349410-32349618	1.67235	0.0472275	Ube2j1 chr4-32349410-32349618
chr4	32356432	32800253	443822	*	0.0743581	Lyrm2	chr4-32356274-32356589	1.64717	0.0497613	Lyrm2 chr4-32356274-32356589
chr4	32365365	32800253	434889	*	0.108454	Lyrm2	chr4-32364959-32365771	1.94077	0.0261433	Lyrm2 chr4-32364959-32365771
chr4	32373237	32983037	609801	*	0.176919	Rragd	chr4-32373050-32373423	3.09371	0.000988364	Rragd chr4-32373050-32373423
chr4	32375165	32657119	281955	*	0.125615	Mdn1	chr4-32374808-32375521	1.84927	0.0322097	Mdn1 chr4-32374808-32375521
chr4	32375165	32800253	425089	*	0.105012	Lyrm2	chr4-32374808-32375521	1.85841	0.0315557	Lyrm2 chr4-32374808-32375521
chr4	32375165	32950841	575677	*	0.0946709	Ankrd6	chr4-32374808-32375521	2.28419	0.0111802	Ankrd6 chr4-32374808-32375521
chr4	32375165	33310311	935147	*	0.122544	Rngtt	chr4-32374808-32375521	2.40911	0.00799581	Rngtt chr4-32374808-32375521
chr4	32388164	32615451	227288	*	-0.109269	Casp8ap2	chr4-32387148-32389180	-2.27352	0.0114976	Casp8ap2 chr4-32387148-32389180
chr4	32394783	32983037	588255	*	0.146418	Rragd	chr4-32394458-32395108	3.15585	0.000800161	Rragd chr4-32394458-32395108
chr4	32400058	33290163	890106	*	-0.116624	Pnrc1	chr4-32399811-32400305	-2.44976	0.00714751	Pnrc1 chr4-32399811-32400305
chr4	32401605	32983037	581433	*	0.125703	Rragd	chr4-32401463-32401747	2.62353	0.00435113	Rragd chr4-32401463-32401747
chr4	32405698	32800253	394556	*	0.147435	Lyrm2	chr4-32405078-32406318	2.26703	0.0116941	Lyrm2 chr4-32405078-32406318
chr4	32423668	32615451	191784	*	-0.0823474	Casp8ap2	chr4-32423335-32424000	-1.73453	0.0414123	Casp8ap2 chr4-32423335-32424000
chr4	32423668	32657119	233452	*	0.146335	Mdn1	chr4-32423335-32424000	2.41597	0.00784658	Mdn1 chr4-32423335-32424000
chr4	32423668	33310311	886644	*	0.0944972	Rngtt	chr4-32423335-32424000	1.69973	0.0445912	Rngtt chr4-32423335-32424000
chr4	32424555	32657119	232565	*	0.164163	Mdn1	chr4-32424232-32424878	2.91723	0.0017658	Mdn1 chr4-32424232-32424878
chr4	32424555	33310311	885757	*	0.0974547	Rngtt	chr4-32424232-32424878	1.76556	0.0387347	Rngtt chr4-32424232-32424878
chr4	32425533	32657119	231587	*	0.221109	Mdn1	chr4-32425082-32425984	3.36489	0.000382868	Mdn1 chr4-32425082-32425984
chr4	32425533	32800253	374721	*	0.189317	Lyrm2	chr4-32425082-32425984	3.35829	0.000392132	Lyrm2 chr4-32425082-32425984
chr4	32432722	32615451	182730	*	-0.0886656	Casp8ap2	chr4-32432428-32433015	-1.79819	0.0360738	Casp8ap2 chr4-32432428-32433015
chr4	32440061	32800253	360193	*	0.127819	Lyrm2	chr4-32439858-32440264	2.01363	0.022024	Lyrm2 chr4-32439858-32440264
chr4	32545481	33062999	517519	*	0.138151	Gabrr2	chr4-32545170-32545791	3.50576	0.000227649	Gabrr2 chr4-32545170-32545791
chr4	32551318	33290163	738846	*	-0.102954	Pnrc1	chr4-32551005-32551631	-2.16796	0.0150809	Pnrc1 chr4-32551005-32551631
chr4	32575364	33290163	714800	*	0.109195	Pnrc1	chr4-32575218-32575510	1.933	0.0266179	Pnrc1 chr4-32575218-32575510
chr4	32580146	32615451	35306	*	0.130737	Casp8ap2	chr4-32579940-32580352	1.92806	0.0269241	Casp8ap2 chr4-32579940-32580352
chr4	32588057	33310311	722255	*	0.160125	Rngtt	chr4-32587404-32588709	2.8193	0.00240643	Rngtt chr4-32587404-32588709
chr4	32601240	33310311	709072	*	0.0984528	Rngtt	chr4-32600923-32601557	1.7687	0.0384723	Rngtt chr4-32600923-32601557
chr4	32615411	32800253	184843	*	0.150792	Lyrm2	chr4-32614757-32616064	2.30224	0.0106608	Lyrm2 chr4-32614757-32616064
chr4	32615411	32950841	335431	*	0.0792363	Ankrd6	chr4-32614757-32616064	1.91555	0.0277115	Ankrd6 chr4-32614757-32616064
chr4	32615451	32905521	290071	*	0.11855	Casp8ap2	chr4-32905409-32905632	2.14458	0.0159932	Casp8ap2 chr4-32905409-32905632
chr4	32615451	32906913	291463	*	0.100763	Casp8ap2	chr4-32906379-32907447	2.06839	0.0193017	Casp8ap2 chr4-32906379-32907447
chr4	32615451	33110848	495398	*	0.175164	Casp8ap2	chr4-33109953-33111742	3.18807	0.000716125	Casp8ap2 chr4-33109953-33111742
chr4	32615451	33244105	628655	*	-0.0844615	Casp8ap2	chr4-33243955-33244255	-1.91295	0.0278771	Casp8ap2 chr4-33243955-33244255
chr4	32615451	33248150	632700	*	0.14791	Casp8ap2	chr4-33247225-33249074	2.2102	0.0135457	Casp8ap2 chr4-33247225-33249074
chr4	32615451	33291037	675587	*	-0.0837299	Casp8ap2	chr4-33290798-33291276	-1.8716	0.0306308	Casp8ap2 chr4-33290798-33291276
chr4	32615451	33292676	677226	*	-0.115528	Casp8ap2	chr4-33292316-33293035	-2.43816	0.00738114	Casp8ap2 chr4-33292316-33293035
chr4	32657104	33310311	653208	*	0.13079	Rngtt	chr4-32656150-32658058	2.24573	0.0123605	Rngtt chr4-32656150-32658058
chr4	32657119	32932157	275039	*	0.138188	Mdn1	chr4-32931729-32932585	1.99847	0.0228328	Mdn1 chr4-32931729-32932585
chr4	32768096	33310311	542216	*	0.127224	Rngtt	chr4-32767717-32768474	2.4971	0.0062606	Rngtt chr4-32767717-32768474
chr4	32800253	32889428	89176	*	0.0891581	Lyrm2	chr4-32889068-32889787	1.71564	0.0431141	Lyrm2 chr4-32889068-32889787
chr4	32800253	32920989	120737	*	0.151993	Lyrm2	chr4-32920791-32921187	3.39584	0.000342092	Lyrm2 chr4-32920791-32921187
chr4	32800253	33033693	233441	*	0.127459	Lyrm2	chr4-33033482-33033904	1.84731	0.0323514	Lyrm2 chr4-33033482-33033904
chr4	32800253	33077552	277300	*	0.235631	Lyrm2	chr4-33076984-33078120	4.26166	1.01458e-05	Lyrm2 chr4-33076984-33078120
chr4	32833929	33290163	456235	*	0.0912417	Pnrc1	chr4-32833782-32834075	1.80884	0.0352383	Pnrc1 chr4-32833782-32834075
chr4	32833929	33310311	476383	*	-0.0762009	Rngtt	chr4-32833782-32834075	-1.73412	0.0414488	Rngtt chr4-32833782-32834075
chr4	32862393	32950841	88449	*	0.242445	Ankrd6	chr4-32862006-32862780	5.34315	4.56732e-08	Ankrd6 chr4-32862006-32862780
chr4	32862393	33290163	427771	*	0.109943	Pnrc1	chr4-32862006-32862780	2.0321	0.0210715	Pnrc1 chr4-32862006-32862780
chr4	32889428	32950841	61414	*	0.143191	Ankrd6	chr4-32889068-32889787	2.97059	0.00148616	Ankrd6 chr4-32889068-32889787
chr4	32889428	33310311	420884	*	0.108104	Rngtt	chr4-32889068-32889787	2.13157	0.0165211	Rngtt chr4-32889068-32889787
chr4	32905521	32950841	45321	*	0.25014	Ankrd6	chr4-32905409-32905632	6.38392	8.63055e-11	Ankrd6 chr4-32905409-32905632
chr4	32906913	32983037	76125	*	0.143279	Rragd	chr4-32906379-32907447	2.53391	0.00563993	Rragd chr4-32906379-32907447
chr4	32906913	33031416	124504	*	0.132436	Ube2j1	chr4-32906379-32907447	2.7332	0.00313611	Ube2j1 chr4-32906379-32907447
chr4	32920989	33031416	110428	*	0.163827	Ube2j1	chr4-32920791-32921187	3.13326	0.000864388	Ube2j1 chr4-32920791-32921187
chr4	32920989	33290163	369175	*	-0.0944315	Pnrc1	chr4-32920791-32921187	-1.95854	0.0250834	Pnrc1 chr4-32920791-32921187
chr4	32928958	33290163	361206	*	-0.123919	Pnrc1	chr4-32928451-32929464	-2.73371	0.00313127	Pnrc1 chr4-32928451-32929464
chr4	32932157	32950841	18685	*	0.160401	Ankrd6	chr4-32931729-32932585	2.61223	0.00449772	Ankrd6 chr4-32931729-32932585
chr4	32937216	32950841	13626	*	0.406526	Ankrd6	chr4-32936832-32937600	11.7893	2.21712e-32	Ankrd6 chr4-32936832-32937600
chr4	32937216	33031323	94108	*	0.224009	4933421O10Rik	chr4-32936832-32937600	3.73688	9.31575e-05	4933421O10Rik chr4-32936832-32937600
chr4	32950841	33242658	291818	*	0.232243	Ankrd6	chr4-33242539-33242777	5.35067	4.38158e-08	Ankrd6 chr4-33242539-33242777
chr4	32950841	33255751	304911	*	0.153687	Ankrd6	chr4-33255472-33256029	3.67816	0.00011746	Ankrd6 chr4-33255472-33256029
chr4	32950841	33270578	319738	*	0.133051	Ankrd6	chr4-33270043-33271113	2.15873	0.0154356	Ankrd6 chr4-33270043-33271113
chr4	32950841	33273597	322757	*	0.195028	Ankrd6	chr4-33273423-33273770	3.54094	0.00019935	Ankrd6 chr4-33273423-33273770
chr4	32950841	33595441	644601	*	0.267248	Ankrd6	chr4-33594864-33596017	5.35475	4.28384e-08	Ankrd6 chr4-33594864-33596017
chr4	32983037	33273597	290561	*	0.0751759	Rragd	chr4-33273423-33273770	1.95187	0.0254768	Rragd chr4-33273423-33273770
chr4	32984405	33290163	305759	*	0.128361	Pnrc1	chr4-32984291-32984519	2.41102	0.00795397	Pnrc1 chr4-32984291-32984519
chr4	33006181	33290163	283983	*	0.0909614	Pnrc1	chr4-33005989-33006373	1.76927	0.0384247	Pnrc1 chr4-33005989-33006373
chr4	33031323	33110848	79526	*	0.18097	4933421O10Rik	chr4-33109953-33111742	2.6038	0.00460978	4933421O10Rik chr4-33109953-33111742
chr4	33031323	33204778	173456	*	0.14447	4933421O10Rik	chr4-33204526-33205030	2.1493	0.0158053	4933421O10Rik chr4-33204526-33205030
chr4	33031416	33189000	157585	*	0.130035	Ube2j1	chr4-33188175-33189825	2.4579	0.00698759	Ube2j1 chr4-33188175-33189825
chr4	33031416	33242658	211243	*	0.116956	Ube2j1	chr4-33242539-33242777	2.34835	0.00942842	Ube2j1 chr4-33242539-33242777
chr4	33031416	33996565	965150	*	0.189159	Ube2j1	chr4-33996442-33996688	3.80033	7.22506e-05	Ube2j1 chr4-33996442-33996688
chr4	33062999	33119110	56112	*	0.168805	Gabrr2	chr4-33118813-33119407	4.22572	1.19088e-05	Gabrr2 chr4-33118813-33119407
chr4	33062999	33124505	61507	*	0.17638	Gabrr2	chr4-33124161-33124848	3.11064	0.000933418	Gabrr2 chr4-33124161-33124848
chr4	33062999	33226956	163958	*	0.222338	Gabrr2	chr4-33226381-33227531	3.14362	0.000834352	Gabrr2 chr4-33226381-33227531
chr4	33062999	33261561	198563	*	0.194353	Gabrr2	chr4-33261242-33261880	4.65685	1.60541e-06	Gabrr2 chr4-33261242-33261880
chr4	33062999	33270578	207580	*	0.121429	Gabrr2	chr4-33270043-33271113	2.25472	0.0120755	Gabrr2 chr4-33270043-33271113
chr4	33062999	33292676	229678	*	0.107763	Gabrr2	chr4-33292316-33293035	2.18425	0.014472	Gabrr2 chr4-33292316-33293035
chr4	33062999	33396381	333383	*	0.102058	Gabrr2	chr4-33395929-33396833	3.0588	0.00111113	Gabrr2 chr4-33395929-33396833
chr4	33062999	33924369	861371	*	0.178366	Gabrr2	chr4-33923549-33925188	4.2058	1.30079e-05	Gabrr2 chr4-33923549-33925188
chr4	33106197	33290163	183967	*	0.0892586	Pnrc1	chr4-33105899-33106494	1.77834	0.0376737	Pnrc1 chr4-33105899-33106494
chr4	33124505	33290163	165659	*	0.10563	Pnrc1	chr4-33124161-33124848	2.1159	0.0171766	Pnrc1 chr4-33124161-33124848
chr4	33124505	33310311	185807	*	0.0982202	Rngtt	chr4-33124161-33124848	1.98176	0.0237528	Rngtt chr4-33124161-33124848
chr4	33234217	33290163	55947	*	0.100679	Pnrc1	chr4-33234031-33234403	1.80647	0.0354229	Pnrc1 chr4-33234031-33234403
chr4	33242658	33290163	47506	*	0.129813	Pnrc1	chr4-33242539-33242777	2.4623	0.0069025	Pnrc1 chr4-33242539-33242777
chr4	33261561	33290163	28603	*	0.126418	Pnrc1	chr4-33261242-33261880	2.55457	0.00531601	Pnrc1 chr4-33261242-33261880
chr4	33281133	33310311	29179	*	-0.0906126	Rngtt	chr4-33280913-33281353	-1.98123	0.0237828	Rngtt chr4-33280913-33281353
chr4	33282345	33290163	7819	*	0.153699	Pnrc1	chr4-33281987-33282702	2.73342	0.00313406	Pnrc1 chr4-33281987-33282702
chr4	33290163	33315863	25701	*	-0.145024	Pnrc1	chr4-33315525-33316201	-3.23513	0.000607943	Pnrc1 chr4-33315525-33316201
chr4	33291037	33310311	19275	*	-0.103233	Rngtt	chr4-33290798-33291276	-2.42754	0.0076008	Rngtt chr4-33290798-33291276
chr4	33292676	33310311	17636	*	0.121223	Rngtt	chr4-33292316-33293035	2.05898	0.0197483	Rngtt chr4-33292316-33293035
chr4	33310311	33384217	73907	*	-0.0738973	Rngtt	chr4-33384028-33384406	-1.64889	0.049585	Rngtt chr4-33384028-33384406
chr4	33310311	33390584	80274	*	0.106488	Rngtt	chr4-33390159-33391009	1.89214	0.0292361	Rngtt chr4-33390159-33391009
chr4	33867191	34778423	911233	*	0.24654	Smim8	chr4-33866917-33867464	4.45203	4.25302e-06	Smim8 chr4-33866917-33867464
chr4	33996565	34550937	554373	*	0.105949	Akirin2	chr4-33996442-33996688	2.60699	0.00456714	Akirin2 chr4-33996442-33996688
chr4	34429542	34882960	453419	*	-0.103675	Zfp292	chr4-34428930-34430153	-1.69461	0.045075	Zfp292 chr4-34428930-34430153
chr4	34436174	34614944	178771	*	0.1248	Orc3	chr4-34435691-34436656	2.58398	0.00488344	Orc3 chr4-34435691-34436656
chr4	34550882	34614944	64063	*	-0.103615	Orc3	chr4-34549958-34551805	-2.05706	0.0198401	Orc3 chr4-34549958-34551805
chr4	34550937	34733568	182632	*	0.0609884	Akirin2	chr4-34733436-34733700	1.74361	0.0406132	Akirin2 chr4-34733436-34733700
chr4	34550937	34782793	231857	*	0.145853	Akirin2	chr4-34782583-34783003	3.66564	0.000123359	Akirin2 chr4-34782583-34783003
chr4	34614944	34730049	115106	*	0.0984693	Orc3	chr4-34729697-34730400	2.2878	0.0110745	Orc3 chr4-34729697-34730400
chr4	34614944	34900277	285334	*	0.0817161	Orc3	chr4-34900000-34900554	1.68908	0.045602	Orc3 chr4-34900000-34900554
chr4	34614944	34958451	343508	*	0.0905825	Orc3	chr4-34958013-34958888	1.89107	0.0293073	Orc3 chr4-34958013-34958888
chr4	34614944	35066537	451594	*	0.0779581	Orc3	chr4-35066437-35066636	1.86143	0.0313414	Orc3 chr4-35066437-35066636
chr4	34614957	34730049	115093	*	0.192085	Rars2	chr4-34729697-34730400	3.32012	0.000449898	Rars2 chr4-34729697-34730400
chr4	34614957	34782793	167837	*	0.107491	Rars2	chr4-34782583-34783003	1.86093	0.031377	Rars2 chr4-34782583-34783003
chr4	34614957	35037121	422165	*	0.102461	Rars2	chr4-35037021-35037220	2.05324	0.0200247	Rars2 chr4-35037021-35037220
chr4	34614957	35226029	611073	*	0.120046	Rars2	chr4-35225036-35227021	1.8197	0.0344024	Rars2 chr4-35225036-35227021
chr4	34614957	35241801	626845	*	-0.0773222	Rars2	chr4-35241536-35242065	-1.64903	0.0495705	Rars2 chr4-35241536-35242065
chr4	34687438	34730049	42612	*	0.0970125	Slc35a1	chr4-34729697-34730400	1.78322	0.0372756	Slc35a1 chr4-34729697-34730400
chr4	34687438	34843163	155726	*	0.106679	Slc35a1	chr4-34842858-34843467	1.89768	0.0288694	Slc35a1 chr4-34842858-34843467
chr4	34687438	34881062	193625	*	0.192155	Slc35a1	chr4-34880870-34881254	4.05643	2.49143e-05	Slc35a1 chr4-34880870-34881254
chr4	34687438	35206327	518890	*	0.0641224	Slc35a1	chr4-35206176-35206478	1.73543	0.0413327	Slc35a1 chr4-35206176-35206478
chr4	34730049	34778423	48375	*	0.13222	Smim8	chr4-34729697-34730400	2.3964	0.00827847	Smim8 chr4-34729697-34730400
chr4	34778423	35164390	385968	*	0.184695	Smim8	chr4-35164230-35164550	3.12141	0.000899949	Smim8 chr4-35164230-35164550
chr4	34778423	35239990	461568	*	0.162193	Smim8	chr4-35239748-35240232	3.67935	0.000116916	Smim8 chr4-35239748-35240232
chr4	34778423	35251021	472599	*	0.11209	Smim8	chr4-35250832-35251209	2.64306	0.00410803	Smim8 chr4-35250832-35251209
chr4	34881062	34882960	1899	*	0.0876961	Zfp292	chr4-34880870-34881254	2.03989	0.0206807	Zfp292 chr4-34880870-34881254
chr4	34882960	35100112	217153	*	-0.13398	Zfp292	chr4-35099690-35100534	-1.88463	0.02974	Zfp292 chr4-35099690-35100534
chr4	34882960	35168194	285235	*	-0.128655	Zfp292	chr4-35167885-35168502	-2.21262	0.0134618	Zfp292 chr4-35167885-35168502
chr4	34882960	35206327	323368	*	-0.112597	Zfp292	chr4-35206176-35206478	-1.77906	0.0376149	Zfp292 chr4-35206176-35206478
chr4	34882960	35241801	358842	*	-0.119491	Zfp292	chr4-35241536-35242065	-2.01354	0.0220292	Zfp292 chr4-35241536-35242065
chr4	35006581	35157484	150904	*	0.0952398	Mob3b	chr4-35006209-35006953	1.96092	0.0249442	Mob3b chr4-35006209-35006953
chr4	35034897	35157484	122588	*	0.0963893	Mob3b	chr4-35034596-35035197	1.64596	0.0498862	Mob3b chr4-35034596-35035197
chr4	35037121	35157484	120364	*	0.118131	Mob3b	chr4-35037021-35037220	1.95472	0.0253081	Mob3b chr4-35037021-35037220
chr4	35105376	35157484	52109	*	0.122804	Mob3b	chr4-35105079-35105673	2.1313	0.0165323	Mob3b chr4-35105079-35105673
chr4	35131676	35157484	25809	*	0.131451	Mob3b	chr4-35131234-35132118	1.84065	0.0328366	Mob3b chr4-35131234-35132118
chr4	35157484	35251021	93538	*	0.147422	Mob3b	chr4-35250832-35251209	2.33412	0.0097946	Mob3b chr4-35250832-35251209
chr4	40143067	40757923	614857	*	0.118226	Smu1	chr4-40142131-40144003	1.77335	0.0380854	Smu1 chr4-40142131-40144003
chr4	40143067	40948407	805341	*	-0.0750002	Chmp5	chr4-40142131-40144003	-1.70548	0.0440521	Chmp5 chr4-40142131-40144003
chr4	40143081	40172519	29439	*	0.0830234	Aco1	chr4-40172221-40172816	1.67315	0.0471488	Aco1 chr4-40172221-40172816
chr4	40143081	40285526	142446	*	0.117105	Aco1	chr4-40285096-40285955	2.51925	0.00588023	Aco1 chr4-40285096-40285955
chr4	40143081	40844918	701838	*	0.0954574	Aco1	chr4-40843962-40845874	2.37556	0.00876126	Aco1 chr4-40843962-40845874
chr4	40182942	41124455	941514	*	0.0814567	Nol6	chr4-40182615-40183269	1.68154	0.0463286	Nol6 chr4-40182615-40183269
chr4	40229928	40279421	49494	*	0.114591	Ndufb6	chr4-40229764-40230092	2.13944	0.0162	Ndufb6 chr4-40229764-40230092
chr4	40239828	40268970	29143	*	0.115598	Ddx58	chr4-40267816-40270123	2.10819	0.0175074	Ddx58 chr4-40267816-40270123
chr4	40239828	40781653	541826	*	0.123922	Ddx58	chr4-40780832-40782473	1.90976	0.0280821	Ddx58 chr4-40780832-40782473
chr4	40239828	40836871	597044	*	0.0776208	Ddx58	chr4-40836742-40837000	1.94196	0.0260708	Ddx58 chr4-40836742-40837000
chr4	40239828	40853553	613726	*	0.107879	Ddx58	chr4-40852450-40854656	1.76261	0.0389832	Ddx58 chr4-40852450-40854656
chr4	40239828	40883097	643270	*	0.137608	Ddx58	chr4-40882267-40883926	2.82849	0.00233842	Ddx58 chr4-40882267-40883926
chr4	40239828	40970958	731131	*	0.154516	Ddx58	chr4-40969849-40972067	2.66767	0.00381895	Ddx58 chr4-40969849-40972067
chr4	40244307	40269850	25544	*	0.0779673	Topors	chr4-40244188-40244426	1.73685	0.0412069	Topors chr4-40244188-40244426
chr4	40251071	41124455	873385	*	0.149491	Nol6	chr4-40250919-40251223	2.61407	0.00447355	Nol6 chr4-40250919-40251223
chr4	40252019	40269850	17832	*	0.121698	Topors	chr4-40251586-40252452	2.45471	0.00704987	Topors chr4-40251586-40252452
chr4	40269850	40703048	433199	*	0.0739106	Topors	chr4-40702287-40703808	1.71469	0.0432006	Topors chr4-40702287-40703808
chr4	40269850	40785944	516095	*	0.127079	Topors	chr4-40785767-40786121	2.81438	0.00244355	Topors chr4-40785767-40786121
chr4	40269850	40798800	528951	*	0.121698	Topors	chr4-40798610-40798989	2.73952	0.00307644	Topors chr4-40798610-40798989
chr4	40269850	40906389	636540	*	0.156768	Topors	chr4-40905954-40906824	2.83262	0.00230839	Topors chr4-40905954-40906824
chr4	40269850	41129465	859616	*	0.119962	Topors	chr4-41129100-41129830	2.19486	0.014087	Topors chr4-41129100-41129830
chr4	40269850	41135629	865780	*	0.102115	Topors	chr4-41134678-41136580	1.67081	0.0473795	Topors chr4-41134678-41136580
chr4	40269850	41141433	871584	*	0.172029	Topors	chr4-41141312-41141553	3.39698	0.00034067	Topors chr4-41141312-41141553
chr4	40279280	41124455	845176	*	0.0920177	Nol6	chr4-40278605-40279955	1.97616	0.0240685	Nol6 chr4-40278605-40279955
chr4	40279421	40735490	456070	*	0.142733	Ndufb6	chr4-40735225-40735754	2.9116	0.0017979	Ndufb6 chr4-40735225-40735754
chr4	40279421	40777261	497841	*	0.132586	Ndufb6	chr4-40777109-40777413	2.38621	0.00851149	Ndufb6 chr4-40777109-40777413
chr4	40279421	40837980	558560	*	0.196455	Ndufb6	chr4-40837776-40838184	4.03623	2.71581e-05	Ndufb6 chr4-40837776-40838184
chr4	40279421	41028223	748803	*	0.136921	Ndufb6	chr4-41027852-41028593	2.32871	0.00993718	Ndufb6 chr4-41027852-41028593
chr4	40279421	41241053	961633	*	0.0787093	Ndufb6	chr4-41240655-41241450	1.77321	0.0380967	Ndufb6 chr4-41240655-41241450
chr4	40285526	40757923	472398	*	-0.0707935	Smu1	chr4-40285096-40285955	-1.84945	0.0321961	Smu1 chr4-40285096-40285955
chr4	40285526	40970906	685381	*	-0.0791291	Nfx1	chr4-40285096-40285955	-1.70689	0.0439209	Nfx1 chr4-40285096-40285955
chr4	40681929	41314889	632961	*	0.0760714	Dcaf12	chr4-40681611-40682246	1.7704	0.0383302	Dcaf12 chr4-40681611-40682246
chr4	40703048	40854005	150958	*	0.112317	B4galt1	chr4-40702287-40703808	2.0974	0.0179792	B4galt1 chr4-40702287-40703808
chr4	40703194	41028223	325030	*	0.0879567	Aptx	chr4-41027852-41028593	1.73108	0.0417188	Aptx chr4-41027852-41028593
chr4	40703194	41097807	394614	*	0.107707	Aptx	chr4-41096900-41098714	1.9226	0.0272649	Aptx chr4-41096900-41098714
chr4	40703194	41225502	522309	*	0.126695	Aptx	chr4-41225264-41225740	2.30374	0.0106187	Aptx chr4-41225264-41225740
chr4	40721044	40948294	227251	*	0.105195	Bag1	chr4-40720732-40721356	2.15097	0.0157391	Bag1 chr4-40720732-40721356
chr4	40721044	41713534	992491	*	0.124978	Rpp25l	chr4-40720732-40721356	3.03441	0.00120503	Rpp25l chr4-40720732-40721356
chr4	40722150	40722513	364	*	0.10885	Dnaja1	chr4-40721588-40723438	1.71993	0.0427226	Dnaja1 chr4-40721588-40723438
chr4	40722150	40837980	115831	*	0.200478	Dnaja1	chr4-40837776-40838184	3.65412	0.000129033	Dnaja1 chr4-40837776-40838184
chr4	40722150	41225502	503353	*	0.0951703	Dnaja1	chr4-41225264-41225740	1.75605	0.0395401	Dnaja1 chr4-41225264-41225740
chr4	40722150	41226431	504282	*	0.0964283	Dnaja1	chr4-41226189-41226672	1.98174	0.0237541	Dnaja1 chr4-41226189-41226672
chr4	40722150	41275079	552930	*	0.166419	Dnaja1	chr4-41274324-41275833	3.02048	0.00126187	Dnaja1 chr4-41274324-41275833
chr4	40722150	41390149	668000	*	-0.13341	Dnaja1	chr4-41389820-41390478	-2.07455	0.0190143	Dnaja1 chr4-41389820-41390478
chr4	40722150	41665026	942877	*	0.0879601	Dnaja1	chr4-41664550-41665502	1.66884	0.0475749	Dnaja1 chr4-41664550-41665502
chr4	40727391	40948294	220904	*	0.123967	Bag1	chr4-40727279-40727502	2.76672	0.00283114	Bag1 chr4-40727279-40727502
chr4	40735490	40948294	212805	*	0.0806644	Bag1	chr4-40735225-40735754	1.77279	0.0381314	Bag1 chr4-40735225-40735754
chr4	40735490	40970906	235417	*	-0.0998783	Nfx1	chr4-40735225-40735754	-1.98309	0.0236788	Nfx1 chr4-40735225-40735754
chr4	40735490	41135743	400254	*	-0.0920422	Ube2r2	chr4-40735225-40735754	-1.89148	0.0292803	Ube2r2 chr4-40735225-40735754
chr4	40757923	41124323	366401	*	0.109522	Smu1	chr4-41123750-41124896	2.04309	0.0205218	Smu1 chr4-41123750-41124896
chr4	40757923	41713541	955619	*	0.146525	Smu1	chr4-41713018-41714064	2.28712	0.0110943	Smu1 chr4-41713018-41714064
chr4	40760108	40854005	93898	*	0.083225	B4galt1	chr4-40759860-40760356	1.87065	0.0306969	B4galt1 chr4-40759860-40760356
chr4	40773129	41713534	940406	*	0.0659811	Rpp25l	chr4-40772788-40773469	2.1467	0.0159087	Rpp25l chr4-40772788-40773469
chr4	40774639	40948294	173656	*	-0.0943837	Bag1	chr4-40774246-40775031	-1.97554	0.0241037	Bag1 chr4-40774246-40775031
chr4	40781653	40854005	72353	*	0.119417	B4galt1	chr4-40780832-40782473	2.13185	0.0165095	B4galt1 chr4-40780832-40782473
chr4	40781653	41713534	931882	*	0.107425	Rpp25l	chr4-40780832-40782473	2.68451	0.00363182	Rpp25l chr4-40780832-40782473
chr4	40785944	41275144	489201	*	0.109577	Ubap2	chr4-40785767-40786121	2.12679	0.0167186	Ubap2 chr4-40785767-40786121
chr4	40785944	41464887	678944	*	0.103904	Kif24	chr4-40785767-40786121	1.68437	0.0460553	Kif24 chr4-40785767-40786121
chr4	40798800	40854005	55206	*	0.0933056	B4galt1	chr4-40798610-40798989	1.79717	0.0361543	B4galt1 chr4-40798610-40798989
chr4	40798800	41756157	957358	*	0.204885	Sigmar1	chr4-40798610-40798989	2.86071	0.00211346	Sigmar1 chr4-40798610-40798989
chr4	40815197	41713534	898338	*	0.203066	Rpp25l	chr4-40815056-40815337	4.66121	1.57177e-06	Rpp25l chr4-40815056-40815337
chr4	40815197	41756157	940961	*	0.201609	Sigmar1	chr4-40815056-40815337	3.03505	0.00120247	Sigmar1 chr4-40815056-40815337
chr4	40824838	41348996	524159	*	-0.0771481	Ubap1	chr4-40824505-40825171	-1.67013	0.0474469	Ubap1 chr4-40824505-40825171
chr4	40833794	40970906	137113	*	-0.104199	Nfx1	chr4-40833141-40834447	-2.22635	0.0129955	Nfx1 chr4-40833141-40834447
chr4	40833794	41314889	481096	*	0.132719	Dcaf12	chr4-40833141-40834447	2.49742	0.00625502	Dcaf12 chr4-40833141-40834447
chr4	40833794	41713534	879741	*	0.06229	Rpp25l	chr4-40833141-40834447	1.78477	0.0371491	Rpp25l chr4-40833141-40834447
chr4	40837980	41275144	437165	*	-0.104154	Ubap2	chr4-40837776-40838184	-1.83482	0.0332662	Ubap2 chr4-40837776-40838184
chr4	40837980	41464887	626908	*	0.115879	Kif24	chr4-40837776-40838184	2.47059	0.00674447	Kif24 chr4-40837776-40838184
chr4	40839283	41314889	475607	*	0.0930636	Dcaf12	chr4-40838751-40839815	1.72806	0.0419888	Dcaf12 chr4-40838751-40839815
chr4	40839283	41723170	883888	*	-0.0948892	Dctn3	chr4-40838751-40839815	-1.79291	0.0364935	Dctn3 chr4-40838751-40839815
chr4	40839283	41755228	915946	*	0.291965	Galt	chr4-40838751-40839815	7.48086	3.69198e-14	Galt chr4-40838751-40839815
chr4	40844918	40948294	103377	*	0.110241	Bag1	chr4-40843962-40845874	2.0082	0.0223108	Bag1 chr4-40843962-40845874
chr4	40844918	40970906	125989	*	-0.0948718	Nfx1	chr4-40843962-40845874	-1.80076	0.0358702	Nfx1 chr4-40843962-40845874
chr4	40844918	41465151	620234	*	0.100858	Nudt2	chr4-40843962-40845874	1.7209	0.0426343	Nudt2 chr4-40843962-40845874
chr4	40853553	40970906	117354	*	-0.0958021	Nfx1	chr4-40852450-40854656	-1.7967	0.0361915	Nfx1 chr4-40852450-40854656
chr4	40853553	41464887	611335	*	-0.111978	Kif24	chr4-40852450-40854656	-1.87506	0.0303924	Kif24 chr4-40852450-40854656
chr4	40854005	41118854	264850	*	0.106465	B4galt1	chr4-41118445-41119262	2.13944	0.0162002	B4galt1 chr4-41118445-41119262
chr4	40854005	41129465	275461	*	0.0889433	B4galt1	chr4-41129100-41129830	1.76044	0.039167	B4galt1 chr4-41129100-41129830
chr4	40854005	41141433	287429	*	0.0787475	B4galt1	chr4-41141312-41141553	1.85261	0.031969	B4galt1 chr4-41141312-41141553
chr4	40854005	41275079	421075	*	0.0904015	B4galt1	chr4-41274324-41275833	1.98757	0.0234296	B4galt1 chr4-41274324-41275833
chr4	40854005	41522859	668855	*	0.100996	B4galt1	chr4-41522552-41523166	2.05166	0.0201014	B4galt1 chr4-41522552-41523166
chr4	40854005	41774162	920158	*	-0.108981	B4galt1	chr4-41773466-41774858	-1.88472	0.029734	B4galt1 chr4-41773466-41774858
chr4	40906389	40948294	41906	*	-0.0788653	Bag1	chr4-40905954-40906824	-1.68509	0.0459857	Bag1 chr4-40905954-40906824
chr4	40906389	40970906	64518	*	0.0945685	Nfx1	chr4-40905954-40906824	2.01573	0.0219142	Nfx1 chr4-40905954-40906824
chr4	40906389	41755228	848840	*	0.0858373	Galt	chr4-40905954-40906824	2.49106	0.0063681	Galt chr4-40905954-40906824
chr4	40948202	41135743	187542	*	0.0783426	Ube2r2	chr4-40947386-40949018	1.97439	0.0241685	Ube2r2 chr4-40947386-40949018
chr4	40948202	41569538	621337	*	0.106929	Fam219a	chr4-40947386-40949018	1.86202	0.0312998	Fam219a chr4-40947386-40949018
chr4	40948294	41326980	378687	*	0.0918569	Bag1	chr4-41326605-41327355	1.97885	0.0239167	Bag1 chr4-41326605-41327355
chr4	40948294	41506724	558431	*	0.11049	Bag1	chr4-41506150-41507298	2.03358	0.0209968	Bag1 chr4-41506150-41507298
chr4	40948294	41552625	604332	*	0.132231	Bag1	chr4-41552348-41552902	2.87966	0.00199053	Bag1 chr4-41552348-41552902
chr4	40948294	41707225	758932	*	0.125682	Bag1	chr4-41706834-41707616	2.503	0.00615734	Bag1 chr4-41706834-41707616
chr4	40948407	41639878	691472	*	-0.0811228	Chmp5	chr4-41638921-41640835	-1.65809	0.0486496	Chmp5 chr4-41638921-41640835
chr4	40948407	41731211	782805	*	0.114913	Chmp5	chr4-41730644-41731778	2.41292	0.00791272	Chmp5 chr4-41730644-41731778
chr4	40970906	41050841	79936	*	-0.0838304	Nfx1	chr4-41050398-41051284	-1.74463	0.0405243	Nfx1 chr4-41050398-41051284
chr4	40970906	41135629	164724	*	0.0864675	Nfx1	chr4-41134678-41136580	1.94188	0.0260761	Nfx1 chr4-41134678-41136580
chr4	40970906	41165985	195080	*	-0.0803183	Nfx1	chr4-41165580-41166389	-1.66377	0.0480796	Nfx1 chr4-41165580-41166389
chr4	40970906	41180131	209226	*	0.090345	Nfx1	chr4-41179764-41180498	1.85471	0.0318189	Nfx1 chr4-41179764-41180498
chr4	40970906	41286509	315604	*	0.0970851	Nfx1	chr4-41286266-41286751	2.20185	0.0138378	Nfx1 chr4-41286266-41286751
chr4	40970906	41715766	744861	*	0.125452	Nfx1	chr4-41715637-41715894	2.68628	0.00361261	Nfx1 chr4-41715637-41715894
chr4	40970958	41124455	153498	*	0.103294	Nol6	chr4-40969849-40972067	2.21687	0.0133161	Nol6 chr4-40969849-40972067
chr4	41064127	41124455	60329	*	0.132928	Nol6	chr4-41063666-41064588	2.31136	0.0104065	Nol6 chr4-41063666-41064588
chr4	41064127	41755228	691102	*	0.222654	Galt	chr4-41063666-41064588	5.29704	5.88463e-08	Galt chr4-41063666-41064588
chr4	41072721	41756157	683437	*	0.099383	Sigmar1	chr4-41072523-41072919	1.7563	0.0395184	Sigmar1 chr4-41072523-41072919
chr4	41097807	41124455	26649	*	0.106909	Nol6	chr4-41096900-41098714	2.09032	0.0182944	Nol6 chr4-41096900-41098714
chr4	41097807	41723170	625364	*	-0.0822829	Dctn3	chr4-41096900-41098714	-1.8171	0.0346008	Dctn3 chr4-41096900-41098714
chr4	41124323	41713534	589212	*	0.0673393	Rpp25l	chr4-41123750-41124896	2.27252	0.0115277	Rpp25l chr4-41123750-41124896
chr4	41124455	41286509	162055	*	0.223361	Nol6	chr4-41286266-41286751	5.11687	1.55327e-07	Nol6 chr4-41286266-41286751
chr4	41124455	41760464	636010	*	0.152821	Nol6	chr4-41760242-41760685	2.97143	0.00148208	Nol6 chr4-41760242-41760685
chr4	41124455	41767436	642982	*	0.108259	Nol6	chr4-41767172-41767700	1.9718	0.024316	Nol6 chr4-41767172-41767700
chr4	41135743	41614160	478418	*	0.0657353	Ube2r2	chr4-41613798-41614522	1.67773	0.0466998	Ube2r2 chr4-41613798-41614522
chr4	41135743	41760464	624722	*	0.107785	Ube2r2	chr4-41760242-41760685	2.20943	0.0135722	Ube2r2 chr4-41760242-41760685
chr4	41165985	41275144	109160	*	-0.0777879	Ubap2	chr4-41165580-41166389	-1.69063	0.0454539	Ubap2 chr4-41165580-41166389
chr4	41187344	41569538	382195	*	0.121339	Fam219a	chr4-41187107-41187581	2.07729	0.0188874	Fam219a chr4-41187107-41187581
chr4	41226431	41713534	487104	*	0.272234	Rpp25l	chr4-41226189-41226672	33.3575	2.8394e-244	Rpp25l chr4-41226189-41226672
chr4	41275079	41464887	189809	*	-0.081398	Kif24	chr4-41274324-41275833	-1.66793	0.0476649	Kif24 chr4-41274324-41275833
chr4	41275144	41497717	222574	*	-0.0978368	Ubap2	chr4-41497374-41498060	-1.94864	0.025669	Ubap2 chr4-41497374-41498060
chr4	41275144	41707225	432082	*	0.120123	Ubap2	chr4-41706834-41707616	2.01695	0.0218506	Ubap2 chr4-41706834-41707616
chr4	41275144	41708436	433293	*	0.115645	Ubap2	chr4-41708222-41708650	1.86312	0.0312225	Ubap2 chr4-41708222-41708650
chr4	41314575	41699989	385415	*	0.0949665	Il11ra1	chr4-41313702-41315448	2.66741	0.00382191	Il11ra1 chr4-41313702-41315448
chr4	41314889	41390149	75261	*	0.205911	Dcaf12	chr4-41389820-41390478	4.84266	6.40564e-07	Dcaf12 chr4-41389820-41390478
chr4	41314889	41569320	254432	*	0.0882693	Dcaf12	chr4-41568552-41570087	2.01767	0.0218127	Dcaf12 chr4-41568552-41570087
chr4	41314889	41725899	411011	*	0.0870892	Dcaf12	chr4-41725706-41726092	2.12148	0.0169407	Dcaf12 chr4-41725706-41726092
chr4	41348996	41503085	154090	*	0.104589	Ubap1	chr4-41502759-41503410	1.85507	0.0317934	Ubap1 chr4-41502759-41503410
chr4	41348996	41569320	220325	*	0.107141	Ubap1	chr4-41568552-41570087	2.03126	0.0211144	Ubap1 chr4-41568552-41570087
chr4	41348996	41639878	290883	*	0.126358	Ubap1	chr4-41638921-41640835	2.18032	0.0146169	Ubap1 chr4-41638921-41640835
chr4	41348996	41731211	382216	*	0.111749	Ubap1	chr4-41730644-41731778	2.06557	0.0194345	Ubap1 chr4-41730644-41731778
chr4	41348996	41767436	418441	*	0.155515	Ubap1	chr4-41767172-41767700	3.14888	0.000819494	Ubap1 chr4-41767172-41767700
chr4	41377736	41464887	87152	*	0.0822884	Kif24	chr4-41377542-41377930	1.89999	0.0287175	Kif24 chr4-41377542-41377930
chr4	41377736	41723170	345435	*	0.129222	Dctn3	chr4-41377542-41377930	2.29169	0.0109617	Dctn3 chr4-41377542-41377930
chr4	41390149	41569538	179390	*	0.143401	Fam219a	chr4-41389820-41390478	2.83946	0.00225952	Fam219a chr4-41389820-41390478
chr4	41465151	41708436	243286	*	0.171118	Nudt2	chr4-41708222-41708650	2.79966	0.00255782	Nudt2 chr4-41708222-41708650
chr4	41465151	41737804	272654	*	0.116488	Nudt2	chr4-41737422-41738185	1.7594	0.0392548	Nudt2 chr4-41737422-41738185
chr4	41497717	41569538	71822	*	0.0753686	Fam219a	chr4-41497374-41498060	1.7359	0.0412911	Fam219a chr4-41497374-41498060
chr4	41503085	41723170	220086	*	0.103507	Dctn3	chr4-41502759-41503410	1.96364	0.0247859	Dctn3 chr4-41502759-41503410
chr4	41522859	41569538	46680	*	0.142386	Fam219a	chr4-41522552-41523166	2.60469	0.00459785	Fam219a chr4-41522552-41523166
chr4	41569320	41723170	153851	*	-0.11026	Dctn3	chr4-41568552-41570087	-2.09928	0.0178961	Dctn3 chr4-41568552-41570087
chr4	41628267	41699989	71723	*	0.208566	Il11ra1	chr4-41627957-41628577	4.83196	6.75967e-07	Il11ra1 chr4-41627957-41628577
chr4	41628267	41723170	94904	*	0.0958654	Dctn3	chr4-41627957-41628577	1.69831	0.044725	Dctn3 chr4-41627957-41628577
chr4	41628267	41756157	127891	*	0.162325	Sigmar1	chr4-41627957-41628577	2.87173	0.00204113	Sigmar1 chr4-41627957-41628577
chr4	41639878	41699989	60112	*	-0.101847	Il11ra1	chr4-41638921-41640835	-2.10355	0.017709	Il11ra1 chr4-41638921-41640835
chr4	41639878	41755228	115351	*	0.0672945	Galt	chr4-41638921-41640835	1.66134	0.0483226	Galt chr4-41638921-41640835
chr4	41658611	41713534	54924	*	0.206873	Rpp25l	chr4-41658360-41658861	6.31456	1.35463e-10	Rpp25l chr4-41658360-41658861
chr4	41713534	41723096	9563	*	0.0664482	Rpp25l	chr4-41722537-41723655	1.67709	0.0467628	Rpp25l chr4-41722537-41723655
chr4	41713534	41737804	24271	*	0.0504087	Rpp25l	chr4-41737422-41738185	1.82211	0.0342192	Rpp25l chr4-41737422-41738185
chr4	41755228	41755613	386	*	0.0617954	Galt	chr4-41754784-41756441	1.64769	0.049708	Galt chr4-41754784-41756441
chr4	41755228	41760464	5237	*	0.0816244	Galt	chr4-41760242-41760685	1.89047	0.0293475	Galt chr4-41760242-41760685
chr4	42876934	42949814	72881	*	0.155327	Dnajb5	chr4-42876588-42877280	3.23503	0.000608146	Dnajb5 chr4-42876588-42877280
chr4	42876934	43562332	685399	*	0.119957	Creb3	chr4-42876588-42877280	2.19273	0.0141634	Creb3 chr4-42876588-42877280
chr4	42880649	42949814	69166	*	0.132584	Dnajb5	chr4-42880442-42880855	2.54443	0.00547274	Dnajb5 chr4-42880442-42880855
chr4	42880649	43562332	681684	*	0.148081	Creb3	chr4-42880442-42880855	3.39726	0.000340326	Creb3 chr4-42880442-42880855
chr4	42902294	42949814	47521	*	0.130694	Dnajb5	chr4-42902121-42902466	2.4005	0.00818629	Dnajb5 chr4-42902121-42902466
chr4	42902294	43578715	676422	*	0.12788	Rgp1	chr4-42902121-42902466	2.54248	0.00550341	Rgp1 chr4-42902121-42902466
chr4	42917268	42949814	32547	*	0.0887243	Dnajb5	chr4-42916651-42917885	1.77773	0.0377244	Dnajb5 chr4-42916651-42917885
chr4	42946986	43046220	99235	*	0.110722	Fam214b	chr4-42946846-42947126	1.73211	0.0416271	Fam214b chr4-42946846-42947126
chr4	42946986	43058953	111968	*	0.112901	Unc13b	chr4-42946846-42947126	2.03084	0.0211355	Unc13b chr4-42946846-42947126
chr4	42946986	43631935	684950	*	0.0744653	Npr2	chr4-42946846-42947126	1.82724	0.0338319	Npr2 chr4-42946846-42947126
chr4	42946986	43656466	709481	*	0.0840604	Hint2	chr4-42946846-42947126	1.79794	0.0360929	Hint2 chr4-42946846-42947126
chr4	42946986	43668971	721986	*	0.094096	Tmem8b	chr4-42946846-42947126	1.74554	0.0404452	Tmem8b chr4-42946846-42947126
chr4	42949814	42954427	4614	*	0.0760601	Dnajb5	chr4-42954226-42954628	2.0346	0.0209454	Dnajb5 chr4-42954226-42954628
chr4	42949814	42978265	28452	*	0.152557	Dnajb5	chr4-42978058-42978471	2.5619	0.00520501	Dnajb5 chr4-42978058-42978471
chr4	42949814	43005810	55997	*	0.139474	Dnajb5	chr4-43005522-43006097	2.62003	0.00439608	Dnajb5 chr4-43005522-43006097
chr4	42949814	43011765	61952	*	0.154015	Dnajb5	chr4-43011658-43011872	4.36799	6.26972e-06	Dnajb5 chr4-43011658-43011872
chr4	42949814	43025462	75649	*	0.0750289	Dnajb5	chr4-43024885-43026038	1.68276	0.0462111	Dnajb5 chr4-43024885-43026038
chr4	42949814	43044879	95066	*	0.178861	Dnajb5	chr4-43044734-43045023	3.33046	0.000433508	Dnajb5 chr4-43044734-43045023
chr4	42949814	43052712	102899	*	0.0960199	Dnajb5	chr4-43052333-43053090	1.72453	0.0423061	Dnajb5 chr4-43052333-43053090
chr4	42949814	43382015	432202	*	0.0741944	Dnajb5	chr4-43381476-43382554	2.17914	0.0146605	Dnajb5 chr4-43381476-43382554
chr4	42949814	43528670	578857	*	0.164352	Dnajb5	chr4-43528516-43528824	3.24057	0.000596464	Dnajb5 chr4-43528516-43528824
chr4	42949814	43656369	706556	*	0.115381	Dnajb5	chr4-43655771-43656966	3.3515	0.000401878	Dnajb5 chr4-43655771-43656966
chr4	42949851	43454628	504778	*	0.10582	Cd72	chr4-42949086-42950615	2.02146	0.021616	Cd72 chr4-42949086-42950615
chr4	42954427	43562332	607906	*	0.145264	Creb3	chr4-42954226-42954628	2.37157	0.00885644	Creb3 chr4-42954226-42954628
chr4	42954427	43668971	714545	*	0.102792	Tmem8b	chr4-42954226-42954628	1.7373	0.0411673	Tmem8b chr4-42954226-42954628
chr4	42961685	43578873	617189	*	0.0906431	Gba2	chr4-42961466-42961904	2.54567	0.00545339	Gba2 chr4-42961466-42961904
chr4	42961685	43631935	670251	*	0.136004	Npr2	chr4-42961466-42961904	2.73713	0.00309886	Npr2 chr4-42961466-42961904
chr4	42963649	43454628	490980	*	0.149924	Cd72	chr4-42963537-42963760	4.11754	1.91471e-05	Cd72 chr4-42963537-42963760
chr4	42963649	43578873	615225	*	0.095128	Gba2	chr4-42963537-42963760	2.43828	0.00737869	Gba2 chr4-42963537-42963760
chr4	42963649	43875530	911882	*	0.240283	Reck	chr4-42963537-42963760	7.04404	9.337e-13	Reck chr4-42963537-42963760
chr4	42965500	43025819	60320	*	0.0961659	Pigo	chr4-42965012-42965987	1.97164	0.0243254	Pigo chr4-42965012-42965987
chr4	42965500	43631935	666436	*	0.162601	Npr2	chr4-42965012-42965987	4.28005	9.34253e-06	Npr2 chr4-42965012-42965987
chr4	42965500	43656466	690967	*	0.114938	Hint2	chr4-42965012-42965987	2.04277	0.0205375	Hint2 chr4-42965012-42965987
chr4	42978265	43875530	897266	*	0.062741	Reck	chr4-42978058-42978471	1.67226	0.0472366	Reck chr4-42978058-42978471
chr4	43000035	43000507	473	*	0.111968	Vcp	chr4-42999183-43000886	2.0027	0.0226047	Vcp chr4-42999183-43000886
chr4	43000507	43052712	52206	*	-0.0896292	Vcp	chr4-43052333-43053090	-1.89048	0.0293471	Vcp chr4-43052333-43053090
chr4	43000507	43382015	381509	*	0.125146	Vcp	chr4-43381476-43382554	2.03568	0.0208915	Vcp chr4-43381476-43382554
chr4	43000507	43482167	481661	*	-0.119483	Vcp	chr4-43481910-43482423	-1.76457	0.0388179	Vcp chr4-43481910-43482423
chr4	43000507	43822981	822475	*	-0.117515	Vcp	chr4-43822405-43823557	-2.06571	0.0194281	Vcp chr4-43822405-43823557
chr4	43000507	43899292	898786	*	0.116077	Vcp	chr4-43899170-43899413	1.80617	0.035446	Vcp chr4-43899170-43899413
chr4	43000507	43909100	908594	*	0.139248	Vcp	chr4-43908982-43909217	1.74534	0.0404629	Vcp chr4-43908982-43909217
chr4	43000507	43941276	940770	*	-0.0853708	Vcp	chr4-43940895-43941657	-1.69672	0.0448746	Vcp chr4-43940895-43941657
chr4	43005810	43668971	663162	*	0.0859233	Tmem8b	chr4-43005522-43006097	2.01272	0.0220723	Tmem8b chr4-43005522-43006097
chr4	43010198	43025819	15622	*	0.119067	Pigo	chr4-43009641-43010755	1.75496	0.0396332	Pigo chr4-43009641-43010755
chr4	43010506	43059083	48578	*	0.0872756	Fancg	chr4-43058414-43059751	1.90151	0.0286177	Fancg chr4-43058414-43059751
chr4	43010506	43287487	276982	*	0.140784	Fancg	chr4-43287253-43287720	3.37263	0.000372271	Fancg chr4-43287253-43287720
chr4	43010506	43406307	395802	*	0.135145	Fancg	chr4-43406071-43406542	2.15365	0.0156338	Fancg chr4-43406071-43406542
chr4	43010506	43631307	620802	*	0.0926506	Fancg	chr4-43630791-43631823	1.90034	0.0286941	Fancg chr4-43630791-43631823
chr4	43010506	43834656	824151	*	0.266255	Fancg	chr4-43834069-43835243	6.13785	4.18235e-10	Fancg chr4-43834069-43835243
chr4	43010506	43916585	906080	*	0.107841	Fancg	chr4-43916325-43916844	2.21314	0.0134439	Fancg chr4-43916325-43916844
chr4	43010506	43960485	949980	*	0.124106	Fancg	chr4-43960306-43960663	2.69261	0.00354475	Fancg chr4-43960306-43960663
chr4	43011765	43492900	481136	*	0.120208	Ccdc107	chr4-43011658-43011872	2.12768	0.0166818	Ccdc107 chr4-43011658-43011872
chr4	43025462	44004452	978991	*	0.112581	Clta	chr4-43024885-43026038	1.95968	0.0250163	Clta chr4-43024885-43026038
chr4	43025819	43052712	26894	*	0.150588	Pigo	chr4-43052333-43053090	3.08861	0.00100548	Pigo chr4-43052333-43053090
chr4	43025819	43523988	498170	*	0.124895	Pigo	chr4-43523347-43524628	2.47942	0.00657976	Pigo chr4-43523347-43524628
chr4	43025819	43693945	668127	*	0.126893	Pigo	chr4-43693637-43694253	2.11867	0.0170591	Pigo chr4-43693637-43694253
chr4	43025819	43904093	878275	*	0.0998846	Pigo	chr4-43903402-43904783	1.91172	0.027956	Pigo chr4-43903402-43904783
chr4	43025819	43959761	933943	*	0.16539	Pigo	chr4-43959402-43960120	2.36747	0.00895503	Pigo chr4-43959402-43960120
chr4	43031339	43046220	14882	*	0.14811	Fam214b	chr4-43030583-43032095	2.31776	0.0102311	Fam214b chr4-43030583-43032095
chr4	43031710	43287487	255778	*	0.108094	Stoml2	chr4-43287253-43287720	2.1004	0.017847	Stoml2 chr4-43287253-43287720
chr4	43031710	43484558	452849	*	0.180436	Stoml2	chr4-43484408-43484707	3.67891	0.000117117	Stoml2 chr4-43484408-43484707
chr4	43031710	43834656	802947	*	0.253197	Stoml2	chr4-43834069-43835243	4.84498	6.33121e-07	Stoml2 chr4-43834069-43835243
chr4	43031710	43904093	872384	*	0.143574	Stoml2	chr4-43903402-43904783	2.73159	0.00315144	Stoml2 chr4-43903402-43904783
chr4	43031710	43960485	928776	*	0.193581	Stoml2	chr4-43960306-43960663	3.29325	0.000495173	Stoml2 chr4-43960306-43960663
chr4	43044144	43957401	913258	*	-0.109238	Glipr2	chr4-43043869-43044419	-1.66683	0.0477744	Glipr2 chr4-43043869-43044419
chr4	43045818	43562332	516515	*	0.0877689	Creb3	chr4-43045289-43046347	1.98366	0.0236468	Creb3 chr4-43045289-43046347
chr4	43046220	43420273	374054	*	0.176972	Fam214b	chr4-43419865-43420680	2.69237	0.00354731	Fam214b chr4-43419865-43420680
chr4	43046220	43499375	453156	*	0.115342	Fam214b	chr4-43498797-43499953	2.24713	0.0123158	Fam214b chr4-43498797-43499953
chr4	43046220	43631307	585088	*	0.174224	Fam214b	chr4-43630791-43631823	2.76321	0.00286179	Fam214b chr4-43630791-43631823
chr4	43046220	43657337	611118	*	0.132761	Fam214b	chr4-43657179-43657494	2.43211	0.00750564	Fam214b chr4-43657179-43657494
chr4	43046220	43669312	623093	*	0.0934343	Fam214b	chr4-43668610-43670014	1.86168	0.0313239	Fam214b chr4-43668610-43670014
chr4	43046220	43763545	717326	*	0.109005	Fam214b	chr4-43763275-43763814	2.1893	0.0142875	Fam214b chr4-43763275-43763814
chr4	43046220	43964486	918267	*	0.121801	Fam214b	chr4-43964273-43964699	2.01726	0.021834	Fam214b chr4-43964273-43964699
chr4	43046220	43972045	925826	*	0.156404	Fam214b	chr4-43971535-43972555	2.55956	0.00524021	Fam214b chr4-43971535-43972555
chr4	43047348	43668971	621624	*	0.0863558	Tmem8b	chr4-43047091-43047604	1.7356	0.041317	Tmem8b chr4-43047091-43047604
chr4	43052712	43483734	431023	*	0.092525	Sit1	chr4-43052333-43053090	1.655	0.0489618	Sit1 chr4-43052333-43053090
chr4	43058953	43406307	347355	*	0.167029	Unc13b	chr4-43406071-43406542	4.44789	4.33598e-06	Unc13b chr4-43406071-43406542
chr4	43058953	43420273	361321	*	0.0810318	Unc13b	chr4-43419865-43420680	1.69267	0.0452588	Unc13b chr4-43419865-43420680
chr4	43058953	43493155	434203	*	-0.0850754	Unc13b	chr4-43492124-43494186	-1.72391	0.0423618	Unc13b chr4-43492124-43494186
chr4	43058953	43631307	572355	*	0.0980054	Unc13b	chr4-43630791-43631823	1.89591	0.0289857	Unc13b chr4-43630791-43631823
chr4	43058953	43763545	704593	*	0.213426	Unc13b	chr4-43763275-43763814	5.30323	5.6887e-08	Unc13b chr4-43763275-43763814
chr4	43058953	43941276	882324	*	0.10916	Unc13b	chr4-43940895-43941657	1.77355	0.038069	Unc13b chr4-43940895-43941657
chr4	43058953	43957835	898883	*	0.0646098	Unc13b	chr4-43957064-43958605	1.8887	0.0294658	Unc13b chr4-43957064-43958605
chr4	43058953	43964486	905534	*	0.0950306	Unc13b	chr4-43964273-43964699	2.34077	0.00962192	Unc13b chr4-43964273-43964699
chr4	43058953	43972045	913093	*	0.0907845	Unc13b	chr4-43971535-43972555	1.97816	0.0239555	Unc13b chr4-43971535-43972555
chr4	43059083	43656466	597384	*	0.128419	Hint2	chr4-43058414-43059751	3.12623	0.00088533	Hint2 chr4-43058414-43059751
chr4	43256337	43441939	185603	*	0.141993	Tesk1	chr4-43256208-43256465	2.6343	0.00421552	Tesk1 chr4-43256208-43256465
chr4	43256337	43631935	375599	*	0.189174	Npr2	chr4-43256208-43256465	3.29294	0.000495733	Npr2 chr4-43256208-43256465
chr4	43287487	43492900	205414	*	0.125394	Ccdc107	chr4-43287253-43287720	1.69965	0.0445988	Ccdc107 chr4-43287253-43287720
chr4	43287487	43578715	291229	*	0.102829	Rgp1	chr4-43287253-43287720	2.06444	0.0194878	Rgp1 chr4-43287253-43287720
chr4	43287487	44004452	716966	*	0.0959772	Clta	chr4-43287253-43287720	1.68432	0.0460599	Clta chr4-43287253-43287720
chr4	43287487	44233789	946303	*	-0.0969881	Rnf38	chr4-43287253-43287720	-2.02932	0.0212126	Rnf38 chr4-43287253-43287720
chr4	43382015	44300876	918862	*	0.166755	Melk	chr4-43381476-43382554	2.1712	0.0149582	Melk chr4-43381476-43382554
chr4	43406307	43656466	250160	*	0.287618	Hint2	chr4-43406071-43406542	6.21656	2.54083e-10	Hint2 chr4-43406071-43406542
chr4	43420273	43668971	248699	*	0.0615182	Tmem8b	chr4-43419865-43420680	1.65927	0.0485306	Tmem8b chr4-43419865-43420680
chr4	43425847	43441939	16093	*	0.151846	Tesk1	chr4-43425296-43426398	3.31267	0.000462057	Tesk1 chr4-43425296-43426398
chr4	43425847	43483734	57888	*	0.0722319	Sit1	chr4-43425296-43426398	1.80294	0.0356989	Sit1 chr4-43425296-43426398
chr4	43427672	43668971	241300	*	0.141529	Tmem8b	chr4-43427269-43428075	2.29246	0.0109395	Tmem8b chr4-43427269-43428075
chr4	43441939	43442816	878	*	-0.0895417	Tesk1	chr4-43441634-43443997	-1.89718	0.0289019	Tesk1 chr4-43441634-43443997
chr4	43441939	43493155	51217	*	0.0986684	Tesk1	chr4-43492124-43494186	2.06351	0.0195322	Tesk1 chr4-43492124-43494186
chr4	43441939	43528047	86109	*	0.189577	Tesk1	chr4-43527933-43528161	4.53459	2.88571e-06	Tesk1 chr4-43527933-43528161
chr4	43441939	43578730	136792	*	0.0828877	Tesk1	chr4-43577939-43579521	1.79298	0.0364881	Tesk1 chr4-43577939-43579521
chr4	43441939	43666577	224639	*	0.153654	Tesk1	chr4-43666428-43666726	2.87969	0.00199032	Tesk1 chr4-43666428-43666726
chr4	43441939	43693945	252007	*	0.132684	Tesk1	chr4-43693637-43694253	2.30306	0.0106377	Tesk1 chr4-43693637-43694253
chr4	43441939	43763545	321607	*	0.11808	Tesk1	chr4-43763275-43763814	2.20476	0.0137356	Tesk1 chr4-43763275-43763814
chr4	43441939	43834656	392718	*	0.216892	Tesk1	chr4-43834069-43835243	4.68837	1.37697e-06	Tesk1 chr4-43834069-43835243
chr4	43441939	43909100	467162	*	0.098076	Tesk1	chr4-43908982-43909217	1.84404	0.0325888	Tesk1 chr4-43908982-43909217
chr4	43441939	44092071	650133	*	0.141119	Tesk1	chr4-44091940-44092202	2.69252	0.00354568	Tesk1 chr4-44091940-44092202
chr4	43441939	44103746	661808	*	0.169517	Tesk1	chr4-44103453-44104039	3.50328	0.000229785	Tesk1 chr4-44103453-44104039
chr4	43454117	43957401	503285	*	0.159949	Glipr2	chr4-43453428-43454806	2.04794	0.020283	Glipr2 chr4-43453428-43454806
chr4	43454117	44004452	550336	*	-0.0989924	Clta	chr4-43453428-43454806	-2.2883	0.01106	Clta chr4-43453428-43454806
chr4	43454628	43457024	2397	*	0.0933683	Cd72	chr4-43456459-43457588	1.81841	0.0345006	Cd72 chr4-43456459-43457588
chr4	43454628	43466248	11621	*	0.213913	Cd72	chr4-43465861-43466634	3.71668	0.000100927	Cd72 chr4-43465861-43466634
chr4	43454628	43508628	54001	*	-0.0897652	Cd72	chr4-43507704-43509552	-1.9125	0.0279063	Cd72 chr4-43507704-43509552
chr4	43454628	43928019	473392	*	0.146392	Cd72	chr4-43927877-43928161	2.70862	0.0033782	Cd72 chr4-43927877-43928161
chr4	43454628	44059829	605202	*	0.235786	Cd72	chr4-44059447-44060211	4.43515	4.6005e-06	Cd72 chr4-44059447-44060211
chr4	43454628	44065799	611172	*	0.0944604	Cd72	chr4-44065044-44066554	1.83517	0.0332405	Cd72 chr4-44065044-44066554
chr4	43454628	44105454	650827	*	0.11066	Cd72	chr4-44105102-44105806	2.31945	0.0101853	Cd72 chr4-44105102-44105806
chr4	43454628	44161550	706923	*	0.163162	Cd72	chr4-44161381-44161719	2.87967	0.00199044	Cd72 chr4-44161381-44161719
chr4	43454628	44271223	816596	*	0.130156	Cd72	chr4-44270377-44272069	2.39874	0.0082258	Cd72 chr4-44270377-44272069
chr4	43454628	44292563	837936	*	0.0988028	Cd72	chr4-44292143-44292982	2.02886	0.0212362	Cd72 chr4-44292143-44292982
chr4	43457024	43492900	35877	*	0.196389	Ccdc107	chr4-43456459-43457588	2.95068	0.0015854	Ccdc107 chr4-43456459-43457588
chr4	43466248	43875530	409283	*	0.0543147	Reck	chr4-43465861-43466634	1.92074	0.0273824	Reck chr4-43465861-43466634
chr4	43466248	44084177	617930	*	0.166364	Gne	chr4-43465861-43466634	3.13327	0.000864355	Gne chr4-43465861-43466634
chr4	43466248	44300876	834629	*	0.260305	Melk	chr4-43465861-43466634	4.11113	1.96861e-05	Melk chr4-43465861-43466634
chr4	43476914	43492900	15987	*	0.20005	Ccdc107	chr4-43476725-43477102	3.28146	0.000516358	Ccdc107 chr4-43476725-43477102
chr4	43476914	43578873	101960	*	0.0908335	Gba2	chr4-43476725-43477102	2.08528	0.0185219	Gba2 chr4-43476725-43477102
chr4	43476914	43668971	192058	*	0.228178	Tmem8b	chr4-43476725-43477102	4.28842	8.9973e-06	Tmem8b chr4-43476725-43477102
chr4	43479549	43631935	152387	*	0.0681914	Npr2	chr4-43479366-43479732	1.83859	0.0329878	Npr2 chr4-43479366-43479732
chr4	43482167	44233789	751623	*	-0.0895563	Rnf38	chr4-43481910-43482423	-1.87216	0.0305924	Rnf38 chr4-43481910-43482423
chr4	43483555	43483734	180	*	0.148455	Sit1	chr4-43483030-43484079	2.59916	0.00467257	Sit1 chr4-43483030-43484079
chr4	43483734	43562580	78847	*	-0.0754377	Sit1	chr4-43561734-43563426	-1.67769	0.0467043	Sit1 chr4-43561734-43563426
chr4	43483734	43745286	261553	*	0.356725	Sit1	chr4-43744895-43745676	7.24063	2.23299e-13	Sit1 chr4-43744895-43745676
chr4	43483734	43822981	339248	*	0.0971405	Sit1	chr4-43822405-43823557	1.6905	0.0454661	Sit1 chr4-43822405-43823557
chr4	43483734	43972045	488312	*	0.126253	Sit1	chr4-43971535-43972555	2.10123	0.0178105	Sit1 chr4-43971535-43972555
chr4	43483734	43973516	489783	*	0.105327	Sit1	chr4-43973032-43974000	1.84223	0.0327207	Sit1 chr4-43973032-43974000
chr4	43483734	44046363	562630	*	0.206637	Sit1	chr4-44046107-44046619	3.76519	8.32114e-05	Sit1 chr4-44046107-44046619
chr4	43483734	44119771	636038	*	0.206014	Sit1	chr4-44119426-44120115	5.41933	2.99116e-08	Sit1 chr4-44119426-44120115
chr4	43483734	44167952	684219	*	0.0991125	Sit1	chr4-44167177-44168726	2.05994	0.0197022	Sit1 chr4-44167177-44168726
chr4	43483734	44169911	686178	*	0.103601	Sit1	chr4-44169530-44170291	2.31058	0.0104281	Sit1 chr4-44169530-44170291
chr4	43484558	43957401	472844	*	-0.0820237	Glipr2	chr4-43484408-43484707	-1.67365	0.0471002	Glipr2 chr4-43484408-43484707
chr4	43492900	43508628	15729	*	0.11353	Ccdc107	chr4-43507704-43509552	1.76961	0.0383958	Ccdc107 chr4-43507704-43509552
chr4	43492900	43528670	35771	*	0.268193	Ccdc107	chr4-43528516-43528824	4.39373	5.57122e-06	Ccdc107 chr4-43528516-43528824
chr4	43492900	43578730	85831	*	0.224264	Ccdc107	chr4-43577939-43579521	3.54395	0.000197093	Ccdc107 chr4-43577939-43579521
chr4	43492900	43656369	163470	*	0.164636	Ccdc107	chr4-43655771-43656966	2.54306	0.0054943	Ccdc107 chr4-43655771-43656966
chr4	43492900	43763545	270646	*	0.141313	Ccdc107	chr4-43763275-43763814	1.67508	0.0469597	Ccdc107 chr4-43763275-43763814
chr4	43492900	43904093	411194	*	0.145005	Ccdc107	chr4-43903402-43904783	2.68783	0.00359585	Ccdc107 chr4-43903402-43904783
chr4	43492900	43925822	432923	*	-0.0819937	Ccdc107	chr4-43925423-43926220	-1.69982	0.0445822	Ccdc107 chr4-43925423-43926220
chr4	43492900	44044768	551869	*	0.119427	Ccdc107	chr4-44044142-44045393	1.85874	0.0315322	Ccdc107 chr4-44044142-44045393
chr4	43499375	43668971	169597	*	0.0993791	Tmem8b	chr4-43498797-43499953	2.2695	0.011619	Tmem8b chr4-43498797-43499953
chr4	43499375	44084177	584803	*	0.115935	Gne	chr4-43498797-43499953	1.88969	0.0293997	Gne chr4-43498797-43499953
chr4	43504331	44004452	500122	*	0.120088	Clta	chr4-43504119-43504542	2.24712	0.0123161	Clta chr4-43504119-43504542
chr4	43523988	43578873	54886	*	0.0739781	Gba2	chr4-43523347-43524628	2.09188	0.0182246	Gba2 chr4-43523347-43524628
chr4	43523988	43631935	107948	*	0.0570431	Npr2	chr4-43523347-43524628	1.91237	0.0279145	Npr2 chr4-43523347-43524628
chr4	43523988	43668971	144984	*	0.119232	Tmem8b	chr4-43523347-43524628	2.48715	0.00643863	Tmem8b chr4-43523347-43524628
chr4	43523988	44084177	560190	*	0.114248	Gne	chr4-43523347-43524628	1.74403	0.0405768	Gne chr4-43523347-43524628
chr4	43528047	43578873	50827	*	0.130272	Gba2	chr4-43527933-43528161	2.67578	0.00372777	Gba2 chr4-43527933-43528161
chr4	43528670	43562332	33663	*	0.131204	Creb3	chr4-43528516-43528824	2.38307	0.00858454	Creb3 chr4-43528516-43528824
chr4	43530775	43875530	344756	*	0.0645523	Reck	chr4-43530440-43531109	1.8328	0.0334165	Reck chr4-43530440-43531109
chr4	43558815	43578715	19901	*	0.159059	Rgp1	chr4-43558576-43559053	3.12127	0.000900361	Rgp1 chr4-43558576-43559053
chr4	43562332	43724779	162448	*	0.155514	Creb3	chr4-43724506-43725052	3.06819	0.00107681	Creb3 chr4-43724506-43725052
chr4	43562332	43834656	272325	*	0.0897836	Creb3	chr4-43834069-43835243	1.85255	0.0319735	Creb3 chr4-43834069-43835243
chr4	43562332	43959761	397430	*	0.0983837	Creb3	chr4-43959402-43960120	2.367	0.00896648	Creb3 chr4-43959402-43960120
chr4	43562332	44022437	460106	*	0.105649	Creb3	chr4-44021729-44023144	2.22281	0.0131143	Creb3 chr4-44021729-44023144
chr4	43562332	44103746	541415	*	0.123562	Creb3	chr4-44103453-44104039	2.31157	0.0104008	Creb3 chr4-44103453-44104039
chr4	43562332	44104595	542264	*	0.155514	Creb3	chr4-44104298-44104891	3.04968	0.00114544	Creb3 chr4-44104298-44104891
chr4	43562332	44310784	748453	*	0.238767	Creb3	chr4-44310481-44311086	6.25139	2.03411e-10	Creb3 chr4-44310481-44311086
chr4	43562580	44233789	671210	*	-0.0894612	Rnf38	chr4-43561734-43563426	-1.90123	0.0286361	Rnf38 chr4-43561734-43563426
chr4	43562580	44300876	738297	*	0.12988	Melk	chr4-43561734-43563426	1.79264	0.036515	Melk chr4-43561734-43563426
chr4	43562691	43591794	29104	*	0.0977256	Tln1	chr4-43591566-43592021	1.81863	0.034484	Tln1 chr4-43591566-43592021
chr4	43562691	43669312	106622	*	0.0969275	Tln1	chr4-43668610-43670014	1.94845	0.0256809	Tln1 chr4-43668610-43670014
chr4	43562691	43916585	353895	*	-0.0932478	Tln1	chr4-43916325-43916844	-1.77027	0.038341	Tln1 chr4-43916325-43916844
chr4	43562691	43966115	403425	*	0.116489	Tln1	chr4-43965896-43966334	1.93511	0.0264885	Tln1 chr4-43965896-43966334
chr4	43562691	43982033	419343	*	-0.0995412	Tln1	chr4-43981261-43982804	-2.05366	0.0200045	Tln1 chr4-43981261-43982804
chr4	43562691	44105454	542764	*	0.104324	Tln1	chr4-44105102-44105806	1.93548	0.0264658	Tln1 chr4-44105102-44105806
chr4	43562691	44200006	637316	*	0.112883	Tln1	chr4-44199665-44200347	2.10561	0.0176192	Tln1 chr4-44199665-44200347
chr4	43562691	44271223	708533	*	0.111715	Tln1	chr4-44270377-44272069	2.13609	0.0163359	Tln1 chr4-44270377-44272069
chr4	43562691	44301020	738330	*	-0.110919	Tln1	chr4-44300283-44301757	-2.16206	0.0153069	Tln1 chr4-44300283-44301757
chr4	43578715	43578730	16	*	0.0993025	Rgp1	chr4-43577939-43579521	2.3065	0.0105413	Rgp1 chr4-43577939-43579521
chr4	43578715	43834656	255942	*	0.146303	Rgp1	chr4-43834069-43835243	2.91948	0.0017531	Rgp1 chr4-43834069-43835243
chr4	43578715	43936388	357674	*	0.0842966	Rgp1	chr4-43936266-43936509	2.03803	0.0207733	Rgp1 chr4-43936266-43936509
chr4	43578715	43937153	358439	*	0.134723	Rgp1	chr4-43936685-43937620	2.46594	0.00683273	Rgp1 chr4-43936685-43937620
chr4	43578715	44012587	433873	*	-0.0928953	Rgp1	chr4-44011906-44013267	-1.77293	0.0381201	Rgp1 chr4-44011906-44013267
chr4	43578715	44159834	581120	*	0.06591	Rgp1	chr4-44159408-44160260	1.81178	0.03501	Rgp1 chr4-44159408-44160260
chr4	43578715	44565662	986948	*	0.0777345	Rgp1	chr4-44565172-44566151	1.96486	0.0247154	Rgp1 chr4-44565172-44566151
chr4	43578873	43591794	12922	*	0.177718	Gba2	chr4-43591566-43592021	3.55865	0.000186381	Gba2 chr4-43591566-43592021
chr4	43578873	43631307	52435	*	0.0890714	Gba2	chr4-43630791-43631823	2.11499	0.0172156	Gba2 chr4-43630791-43631823
chr4	43578873	43657337	78465	*	0.141814	Gba2	chr4-43657179-43657494	3.47803	0.000252558	Gba2 chr4-43657179-43657494
chr4	43578873	43941276	362404	*	0.153956	Gba2	chr4-43940895-43941657	2.95254	0.00157584	Gba2 chr4-43940895-43941657
chr4	43578873	44046363	467491	*	0.130272	Gba2	chr4-44046107-44046619	3.53415	0.000204544	Gba2 chr4-44046107-44046619
chr4	43578873	44105454	526582	*	0.0727289	Gba2	chr4-44105102-44105806	1.85679	0.0316705	Gba2 chr4-44105102-44105806
chr4	43578873	44106529	527657	*	0.303087	Gba2	chr4-44106064-44106993	8.33786	3.78244e-17	Gba2 chr4-44106064-44106993
chr4	43578873	44159834	580962	*	0.0811586	Gba2	chr4-44159408-44160260	1.66234	0.0482222	Gba2 chr4-44159408-44160260
chr4	43578873	44271223	692351	*	0.0677107	Gba2	chr4-44270377-44272069	1.65385	0.0490791	Gba2 chr4-44270377-44272069
chr4	43591794	44300876	709083	*	0.135936	Melk	chr4-43591566-43592021	2.22946	0.0128916	Melk chr4-43591566-43592021
chr4	43630263	44004452	374190	*	0.1005	Clta	chr4-43630000-43630525	1.93252	0.0266476	Clta chr4-43630000-43630525
chr4	43631935	43959761	327827	*	0.107118	Npr2	chr4-43959402-43960120	2.30042	0.0107123	Npr2 chr4-43959402-43960120
chr4	43631935	44044768	412834	*	0.24099	Npr2	chr4-44044142-44045393	4.34542	6.95038e-06	Npr2 chr4-44044142-44045393
chr4	43631935	44106529	474595	*	0.0744653	Npr2	chr4-44106064-44106993	1.67666	0.0468045	Npr2 chr4-44106064-44106993
chr4	43631935	44301020	669086	*	0.0907931	Npr2	chr4-44300283-44301757	2.466	0.00683155	Npr2 chr4-44300283-44301757
chr4	43631935	44558063	926129	*	0.229041	Npr2	chr4-44557801-44558325	5.34526	4.51437e-08	Npr2 chr4-44557801-44558325
chr4	43631935	44577403	945469	*	0.117302	Npr2	chr4-44577180-44577626	2.51099	0.00601962	Npr2 chr4-44577180-44577626
chr4	43656369	43668971	12603	*	0.127284	Tmem8b	chr4-43655771-43656966	2.96706	0.00150332	Tmem8b chr4-43655771-43656966
chr4	43656466	43925822	269357	*	0.0721537	Hint2	chr4-43925423-43926220	1.86051	0.031407	Hint2 chr4-43925423-43926220
chr4	43656466	44104595	448130	*	0.0865906	Hint2	chr4-44104298-44104891	2.36144	0.00910197	Hint2 chr4-44104298-44104891
chr4	43656466	44257263	600798	*	0.12488	Hint2	chr4-44257123-44257403	3.4462	0.000284263	Hint2 chr4-44257123-44257403
chr4	43668971	43711922	42952	*	0.237688	Tmem8b	chr4-43711529-43712315	10.0076	7.05491e-24	Tmem8b chr4-43711529-43712315
chr4	43668971	43875716	206746	*	0.104924	Tmem8b	chr4-43874918-43876513	2.25073	0.0122012	Tmem8b chr4-43874918-43876513
chr4	43668971	44200006	531036	*	0.222557	Tmem8b	chr4-44199665-44200347	4.20276	1.31842e-05	Tmem8b chr4-44199665-44200347
chr4	43668971	44301020	632050	*	0.102536	Tmem8b	chr4-44300283-44301757	2.27117	0.0115684	Tmem8b chr4-44300283-44301757
chr4	43668971	44564746	895776	*	0.140777	Tmem8b	chr4-44564483-44565008	2.88254	0.00197239	Tmem8b chr4-44564483-44565008
chr4	43668971	44565662	896692	*	0.0811667	Tmem8b	chr4-44565172-44566151	1.96753	0.0245612	Tmem8b chr4-44565172-44566151
chr4	43672193	44004452	332260	*	0.103335	Clta	chr4-43671980-43672406	1.72765	0.0420258	Clta chr4-43671980-43672406
chr4	43711922	43957401	245480	*	0.134338	Glipr2	chr4-43711529-43712315	2.06458	0.0194816	Glipr2 chr4-43711529-43712315
chr4	43875530	43957835	82306	*	0.108834	Reck	chr4-43957064-43958605	3.30103	0.000481654	Reck chr4-43957064-43958605
chr4	43875530	43966115	90586	*	0.115205	Reck	chr4-43965896-43966334	3.15144	0.000812325	Reck chr4-43965896-43966334
chr4	43875530	44059829	184300	*	0.136359	Reck	chr4-44059447-44060211	4.40911	5.18989e-06	Reck chr4-44059447-44060211
chr4	43875530	44072323	196794	*	0.072105	Reck	chr4-44071472-44073174	2.3605	0.00912522	Reck chr4-44071472-44073174
chr4	43875530	44092071	216542	*	0.103337	Reck	chr4-44091940-44092202	2.66957	0.00379739	Reck chr4-44091940-44092202
chr4	43875530	44260431	384902	*	0.147639	Reck	chr4-44260212-44260649	4.59395	2.17466e-06	Reck chr4-44260212-44260649
chr4	43875530	44672698	797169	*	0.0696923	Reck	chr4-44672326-44673070	2.26721	0.0116887	Reck chr4-44672326-44673070
chr4	43916585	43957401	40817	*	0.190842	Glipr2	chr4-43916325-43916844	1.99974	0.0227642	Glipr2 chr4-43916325-43916844
chr4	43916585	44084177	167593	*	0.134622	Gne	chr4-43916325-43916844	1.94014	0.0261812	Gne chr4-43916325-43916844
chr4	43916585	44755877	839293	*	-0.111696	Zcchc7	chr4-43916325-43916844	-1.76566	0.0387261	Zcchc7 chr4-43916325-43916844
chr4	43925822	43957401	31580	*	0.225315	Glipr2	chr4-43925423-43926220	2.60224	0.00463084	Glipr2 chr4-43925423-43926220
chr4	43928019	43957401	29383	*	0.130024	Glipr2	chr4-43927877-43928161	1.77386	0.0380436	Glipr2 chr4-43927877-43928161
chr4	43928019	44084177	156159	*	0.0973101	Gne	chr4-43927877-43928161	1.90303	0.0285185	Gne chr4-43927877-43928161
chr4	43928019	44233789	305771	*	-0.0818807	Rnf38	chr4-43927877-43928161	-1.68616	0.0458823	Rnf38 chr4-43927877-43928161
chr4	43936388	44755877	819490	*	0.0773091	Zcchc7	chr4-43936266-43936509	1.67877	0.0465982	Zcchc7 chr4-43936266-43936509
chr4	43937153	44084177	147025	*	-0.082064	Gne	chr4-43936685-43937620	-1.79352	0.0364449	Gne chr4-43936685-43937620
chr4	43941276	44233789	292514	*	-0.0837538	Rnf38	chr4-43940895-43941657	-1.87785	0.030201	Rnf38 chr4-43940895-43941657
chr4	43941276	44300876	359601	*	0.128943	Melk	chr4-43940895-43941657	1.80141	0.0358193	Melk chr4-43940895-43941657
chr4	43957401	43964486	7086	*	0.195613	Glipr2	chr4-43964273-43964699	2.5155	0.00594322	Glipr2 chr4-43964273-43964699
chr4	43957401	44022437	65037	*	-0.135995	Glipr2	chr4-44021729-44023144	-1.91179	0.0279513	Glipr2 chr4-44021729-44023144
chr4	43957401	44072323	114923	*	-0.13071	Glipr2	chr4-44071472-44073174	-2.2	0.0139035	Glipr2 chr4-44071472-44073174
chr4	43957401	44555456	598056	*	0.166505	Glipr2	chr4-44555141-44555771	2.76641	0.00283388	Glipr2 chr4-44555141-44555771
chr4	43957401	44614342	656942	*	0.174453	Glipr2	chr4-44614098-44614585	2.0456	0.0203978	Glipr2 chr4-44614098-44614585
chr4	43957401	44682079	724679	*	0.177118	Glipr2	chr4-44681956-44682201	2.22287	0.0131123	Glipr2 chr4-44681956-44682201
chr4	43957835	44233789	275955	*	0.0846665	Rnf38	chr4-43957064-43958605	1.77261	0.0381466	Rnf38 chr4-43957064-43958605
chr4	43959761	44004452	44692	*	0.142674	Clta	chr4-43959402-43960120	2.55384	0.00532704	Clta chr4-43959402-43960120
chr4	43964486	44755877	791392	*	-0.140245	Zcchc7	chr4-43964273-43964699	-2.50676	0.0060921	Zcchc7 chr4-43964273-43964699
chr4	43972045	44233789	261745	*	0.124575	Rnf38	chr4-43971535-43972555	2.52332	0.00581261	Rnf38 chr4-43971535-43972555
chr4	44004452	44059829	55378	*	0.11324	Clta	chr4-44059447-44060211	1.86817	0.0308694	Clta chr4-44059447-44060211
chr4	44004452	44161550	157099	*	-0.0746508	Clta	chr4-44161381-44161719	-1.80207	0.0357672	Clta chr4-44161381-44161719
chr4	44004452	44257263	252812	*	0.096616	Clta	chr4-44257123-44257403	1.83442	0.0332958	Clta chr4-44257123-44257403
chr4	44004452	44555456	551005	*	0.115657	Clta	chr4-44555141-44555771	2.10148	0.0177994	Clta chr4-44555141-44555771
chr4	44004452	44704069	699618	*	-0.0904726	Clta	chr4-44703314-44704823	-2.12501	0.016793	Clta chr4-44703314-44704823
chr4	44004452	44871808	867357	*	0.138655	Clta	chr4-44871623-44871992	2.26925	0.0116267	Clta chr4-44871623-44871992
chr4	44012587	44084177	71591	*	-0.101262	Gne	chr4-44011906-44013267	-2.22899	0.0129072	Gne chr4-44011906-44013267
chr4	44012587	44710487	697901	*	0.0892372	Pax5	chr4-44011906-44013267	1.97535	0.0241144	Pax5 chr4-44011906-44013267
chr4	44046363	44233789	187427	*	0.1478	Rnf38	chr4-44046107-44046619	3.20962	0.000664545	Rnf38 chr4-44046107-44046619
chr4	44059829	44084177	24349	*	0.0999188	Gne	chr4-44059447-44060211	1.76535	0.0387527	Gne chr4-44059447-44060211
chr4	44065799	45018583	952785	*	0.121091	Polr1e	chr4-44065044-44066554	2.20512	0.0137229	Polr1e chr4-44065044-44066554
chr4	44084177	44084248	72	*	0.117901	Gne	chr4-44083673-44084823	2.01355	0.0220283	Gne chr4-44083673-44084823
chr4	44084177	44558063	473887	*	0.197674	Gne	chr4-44557801-44558325	3.19141	0.000707912	Gne chr4-44557801-44558325
chr4	44084177	44671182	587006	*	0.113322	Gne	chr4-44671003-44671360	1.8363	0.0331565	Gne chr4-44671003-44671360
chr4	44097975	45012412	914438	*	0.109387	Zbtb5	chr4-44097617-44098333	2.08677	0.0184546	Zbtb5 chr4-44097617-44098333
chr4	44097975	45084604	986630	*	0.166848	Fbxo10	chr4-44097617-44098333	3.27107	0.000535711	Fbxo10 chr4-44097617-44098333
chr4	44103746	44755877	652132	*	0.100874	Zcchc7	chr4-44103453-44104039	2.10662	0.0175753	Zcchc7 chr4-44103453-44104039
chr4	44105454	45012412	906959	*	0.101788	Zbtb5	chr4-44105102-44105806	2.205	0.0137271	Zbtb5 chr4-44105102-44105806
chr4	44106529	44233789	127261	*	0.0947114	Rnf38	chr4-44106064-44106993	2.01829	0.0217805	Rnf38 chr4-44106064-44106993
chr4	44106529	44710487	603959	*	0.0976785	Pax5	chr4-44106064-44106993	1.87185	0.0306135	Pax5 chr4-44106064-44106993
chr4	44113759	44300876	187118	*	0.168575	Melk	chr4-44113342-44114175	2.7477	0.00300077	Melk chr4-44113342-44114175
chr4	44113759	45084604	970846	*	0.150428	Fbxo10	chr4-44113342-44114175	1.92687	0.0269981	Fbxo10 chr4-44113342-44114175
chr4	44119771	44233789	114019	*	0.116513	Rnf38	chr4-44119426-44120115	2.71009	0.00336325	Rnf38 chr4-44119426-44120115
chr4	44159834	45018583	858750	*	0.135239	Polr1e	chr4-44159408-44160260	3.15705	0.000796881	Polr1e chr4-44159408-44160260
chr4	44161550	44233789	72240	*	0.0942043	Rnf38	chr4-44161381-44161719	1.87158	0.0306322	Rnf38 chr4-44161381-44161719
chr4	44161550	44710487	548938	*	0.305872	Pax5	chr4-44161381-44161719	7.47588	3.83433e-14	Pax5 chr4-44161381-44161719
chr4	44167952	45108114	940163	*	0.149753	Tomm5	chr4-44167177-44168726	2.90353	0.0018449	Tomm5 chr4-44167177-44168726
chr4	44173327	44710487	537161	*	0.176129	Pax5	chr4-44173100-44173553	3.42847	0.000303493	Pax5 chr4-44173100-44173553
chr4	44173327	45108114	934788	*	0.067564	Tomm5	chr4-44173100-44173553	1.69455	0.0450805	Tomm5 chr4-44173100-44173553
chr4	44233789	44292563	58775	*	0.0737009	Rnf38	chr4-44292143-44292982	1.76085	0.0391321	Rnf38 chr4-44292143-44292982
chr4	44233789	44310784	76996	*	0.0838377	Rnf38	chr4-44310481-44311086	1.67243	0.0472193	Rnf38 chr4-44310481-44311086
chr4	44233789	44710858	477070	*	0.125586	Rnf38	chr4-44710614-44711101	2.55239	0.0053493	Rnf38 chr4-44710614-44711101
chr4	44300876	44565662	264787	*	0.102689	Melk	chr4-44565172-44566151	1.69267	0.0452593	Melk chr4-44565172-44566151
chr4	44300876	44682079	381204	*	0.202471	Melk	chr4-44681956-44682201	2.79137	0.00262427	Melk chr4-44681956-44682201
chr4	44300876	45037784	736909	*	0.132949	Melk	chr4-45037583-45037985	2.12138	0.0169449	Melk chr4-45037583-45037985
chr4	44402598	44710487	307890	*	0.0915013	Pax5	chr4-44402298-44402897	2.50772	0.00607559	Pax5 chr4-44402298-44402897
chr4	44402598	45342732	940135	*	0.190384	Exosc3	chr4-44402298-44402897	3.3515	0.000401876	Exosc3 chr4-44402298-44402897
chr4	44555456	45532470	977015	*	0.111834	Shb	chr4-44555141-44555771	1.89737	0.0288894	Shb chr4-44555141-44555771
chr4	44558063	44755877	197815	*	-0.146187	Zcchc7	chr4-44557801-44558325	-2.67262	0.00376305	Zcchc7 chr4-44557801-44558325
chr4	44577403	45532470	955068	*	0.122376	Shb	chr4-44577180-44577626	1.69473	0.045063	Shb chr4-44577180-44577626
chr4	44614342	44755877	141536	*	-0.11564	Zcchc7	chr4-44614098-44614585	-1.82743	0.0338172	Zcchc7 chr4-44614098-44614585
chr4	44624727	45342732	718006	*	0.147044	Exosc3	chr4-44624143-44625310	2.65569	0.00395735	Exosc3 chr4-44624143-44625310
chr4	44664363	44755877	91515	*	0.0800661	Zcchc7	chr4-44663971-44664754	2.03294	0.021029	Zcchc7 chr4-44663971-44664754
chr4	44674951	44755877	80927	*	0.0942664	Zcchc7	chr4-44674566-44675336	1.84354	0.0326253	Zcchc7 chr4-44674566-44675336
chr4	44680301	44710487	30187	*	0.545503	Pax5	chr4-44679966-44680635	16.0565	2.57343e-58	Pax5 chr4-44679966-44680635
chr4	44682079	45532470	850392	*	0.151026	Shb	chr4-44681956-44682201	2.23955	0.01256	Shb chr4-44681956-44682201
chr4	44704069	44710487	6419	*	0.130746	Pax5	chr4-44703314-44704823	2.90897	0.00181311	Pax5 chr4-44703314-44704823
chr4	44704069	45342101	638033	*	0.102089	Dcaf10	chr4-44703314-44704823	1.6909	0.0454281	Dcaf10 chr4-44703314-44704823
chr4	44710487	44710858	372	*	0.436221	Pax5	chr4-44710614-44711101	9.21033	1.62564e-20	Pax5 chr4-44710614-44711101
chr4	44710487	44713043	2557	*	0.246527	Pax5	chr4-44712850-44713235	6.11984	4.6836e-10	Pax5 chr4-44712850-44713235
chr4	44710487	44970600	260114	*	0.173604	Pax5	chr4-44970079-44971121	4.19765	1.34848e-05	Pax5 chr4-44970079-44971121
chr4	44710487	44981429	270943	*	0.107161	Pax5	chr4-44980735-44982122	1.91153	0.027968	Pax5 chr4-44980735-44982122
chr4	44710487	45418239	707753	*	0.185789	Pax5	chr4-45417623-45418854	5.58547	1.16533e-08	Pax5 chr4-45417623-45418854
chr4	44710487	45492377	781891	*	0.110138	Pax5	chr4-45492084-45492670	2.56473	0.00516274	Pax5 chr4-45492084-45492670
chr4	44713043	44755877	42835	*	-0.108409	Zcchc7	chr4-44712850-44713235	-2.18673	0.0143813	Zcchc7 chr4-44712850-44713235
chr4	44755877	44756513	637	*	-0.101463	Zcchc7	chr4-44755655-44757370	-1.78701	0.0369678	Zcchc7 chr4-44755655-44757370
chr4	44755877	45342206	586330	*	0.0821185	Zcchc7	chr4-45341402-45343009	1.76931	0.0384213	Zcchc7 chr4-45341402-45343009
chr4	44755877	45532491	776615	*	-0.131364	Zcchc7	chr4-45532338-45532643	-2.484	0.00649575	Zcchc7 chr4-45532338-45532643
chr4	44755877	45606728	850852	*	0.0895145	Zcchc7	chr4-45606607-45606848	1.90055	0.0286803	Zcchc7 chr4-45606607-45606848
chr4	44871808	45012412	140605	*	0.073519	Zbtb5	chr4-44871623-44871992	2.06382	0.0195174	Zbtb5 chr4-44871623-44871992
chr4	44910236	45532470	622235	*	0.170761	Shb	chr4-44910086-44910386	2.42723	0.00760738	Shb chr4-44910086-44910386
chr4	44910236	45848664	938429	*	0.111908	Stra6l	chr4-44910086-44910386	2.0698	0.0192357	Stra6l chr4-44910086-44910386
chr4	44944758	45848664	903907	*	0.0913836	Stra6l	chr4-44944486-44945030	1.70171	0.0444049	Stra6l chr4-44944486-44945030
chr4	44981429	45297127	315699	*	0.140351	Trmt10b	chr4-44980735-44982122	2.27444	0.0114696	Trmt10b chr4-44980735-44982122
chr4	45012412	45037784	25373	*	0.18396	Zbtb5	chr4-45037583-45037985	3.65421	0.000128988	Zbtb5 chr4-45037583-45037985
chr4	45012412	45184719	172308	*	0.143235	Zbtb5	chr4-45184055-45185382	2.78972	0.00263771	Zbtb5 chr4-45184055-45185382
chr4	45012412	45520438	508027	*	0.0914739	Zbtb5	chr4-45520232-45520643	1.8894	0.0294193	Zbtb5 chr4-45520232-45520643
chr4	45012412	45763852	751441	*	0.113009	Zbtb5	chr4-45763328-45764376	2.33137	0.00986703	Zbtb5 chr4-45763328-45764376
chr4	45012412	45815649	803238	*	0.15094	Zbtb5	chr4-45815442-45815855	3.40364	0.000332471	Zbtb5 chr4-45815442-45815855
chr4	45018872	45084604	65733	*	0.255541	Fbxo10	chr4-45018087-45019656	2.64869	0.00404028	Fbxo10 chr4-45018087-45019656
chr4	45018872	45297127	278256	*	0.146551	Trmt10b	chr4-45018087-45019656	2.20083	0.0138741	Trmt10b chr4-45018087-45019656
chr4	45036174	45848664	812491	*	0.266938	Stra6l	chr4-45036040-45036307	3.42861	0.000303339	Stra6l chr4-45036040-45036307
chr4	45036174	45965334	929161	*	0.102277	Tdrd7	chr4-45036040-45036307	1.82294	0.0341561	Tdrd7 chr4-45036040-45036307
chr4	45038968	45532470	493503	*	0.166193	Shb	chr4-45038722-45039213	3.04619	0.00115881	Shb chr4-45038722-45039213
chr4	45038968	45965334	926367	*	0.130824	Tdrd7	chr4-45038722-45039213	2.48128	0.00654557	Tdrd7 chr4-45038722-45039213
chr4	45067696	45108114	40419	*	0.0694571	Tomm5	chr4-45067347-45068045	1.68324	0.046164	Tomm5 chr4-45067347-45068045
chr4	45084053	45342101	258049	*	0.113913	Dcaf10	chr4-45083105-45085001	1.96423	0.0247515	Dcaf10 chr4-45083105-45085001
chr4	45084604	45408693	324090	*	0.2075	Fbxo10	chr4-45407700-45409686	2.24721	0.0123132	Fbxo10 chr4-45407700-45409686
chr4	45107684	45408766	301083	*	0.115231	Slc25a51	chr4-45106999-45108368	1.76779	0.0385481	Slc25a51 chr4-45106999-45108368
chr4	45108114	45184719	76606	*	0.0860287	Tomm5	chr4-45184055-45185382	1.73361	0.0414935	Tomm5 chr4-45184055-45185382
chr4	45108114	45418239	310126	*	0.108217	Tomm5	chr4-45417623-45418854	2.24703	0.012319	Tomm5 chr4-45417623-45418854
chr4	45108114	45507197	399084	*	0.13155	Tomm5	chr4-45507095-45507299	2.84984	0.00218707	Tomm5 chr4-45507095-45507299
chr4	45108114	45844387	736274	*	0.0559783	Tomm5	chr4-45844115-45844658	1.68777	0.0457274	Tomm5 chr4-45844115-45844658
chr4	45108114	45879092	770979	*	0.198244	Tomm5	chr4-45878933-45879250	4.66229	1.56354e-06	Tomm5 chr4-45878933-45879250
chr4	45108114	45940198	832085	*	0.0956812	Tomm5	chr4-45940058-45940337	1.78847	0.0368502	Tomm5 chr4-45940058-45940337
chr4	45184719	45532470	347752	*	0.131889	Shb	chr4-45184055-45185382	1.75292	0.0398078	Shb chr4-45184055-45185382
chr4	45184719	45848664	663946	*	0.113933	Stra6l	chr4-45184055-45185382	1.96673	0.0246074	Stra6l chr4-45184055-45185382
chr4	45280136	46138613	858478	*	0.11082	Ncbp1	chr4-45279789-45280482	2.13507	0.0163778	Ncbp1 chr4-45279789-45280482
chr4	45297127	45606728	309602	*	0.16464	Trmt10b	chr4-45606607-45606848	3.43978	0.000291092	Trmt10b chr4-45606607-45606848
chr4	45297127	45654532	357406	*	0.102253	Trmt10b	chr4-45654236-45654827	1.76372	0.0388899	Trmt10b chr4-45654236-45654827
chr4	45297127	45763852	466726	*	0.19612	Trmt10b	chr4-45763328-45764376	3.48703	0.00024421	Trmt10b chr4-45763328-45764376
chr4	45297127	45882998	585872	*	0.087487	Trmt10b	chr4-45882418-45883577	1.66377	0.0480789	Trmt10b chr4-45882418-45883577
chr4	45297127	46087194	790068	*	0.148772	Trmt10b	chr4-46086788-46087600	2.31978	0.0101763	Trmt10b chr4-46086788-46087600
chr4	45297127	46192172	895046	*	0.0816443	Trmt10b	chr4-46192052-46192291	2.24791	0.012291	Trmt10b chr4-46192052-46192291
chr4	45297208	45342732	45525	*	0.126504	Exosc3	chr4-45296436-45297979	2.06545	0.0194402	Exosc3 chr4-45296436-45297979
chr4	45297208	45848664	551457	*	0.123271	Stra6l	chr4-45296436-45297979	2.06159	0.0196234	Stra6l chr4-45296436-45297979
chr4	45320317	45342101	21785	*	0.128037	Dcaf10	chr4-45319748-45320886	2.40432	0.00810128	Dcaf10 chr4-45319748-45320886
chr4	45320317	46138613	818297	*	0.126657	Ncbp1	chr4-45319748-45320886	1.93879	0.0262632	Ncbp1 chr4-45319748-45320886
chr4	45320317	46196311	875995	*	-0.0992657	Xpa	chr4-45319748-45320886	-1.7149	0.0431821	Xpa chr4-45319748-45320886
chr4	45342101	45520438	178338	*	0.0929273	Dcaf10	chr4-45520232-45520643	1.65395	0.0490686	Dcaf10 chr4-45520232-45520643
chr4	45342101	45532491	190391	*	0.150407	Dcaf10	chr4-45532338-45532643	3.03971	0.00118405	Dcaf10 chr4-45532338-45532643
chr4	45342101	45882998	540898	*	0.118713	Dcaf10	chr4-45882418-45883577	2.23789	0.0126141	Dcaf10 chr4-45882418-45883577
chr4	45342101	45889937	547837	*	0.102188	Dcaf10	chr4-45889371-45890503	1.93972	0.026207	Dcaf10 chr4-45889371-45890503
chr4	45342101	46087194	745094	*	0.117845	Dcaf10	chr4-46086788-46087600	2.08257	0.0186452	Dcaf10 chr4-46086788-46087600
chr4	45342101	46138517	796417	*	-0.0843186	Dcaf10	chr4-46137743-46139290	-1.76339	0.0389176	Dcaf10 chr4-46137743-46139290
chr4	45342206	45965334	623129	*	0.088635	Tdrd7	chr4-45341402-45343009	2.20159	0.0138471	Tdrd7 chr4-45341402-45343009
chr4	45342732	45473412	130681	*	0.116814	Exosc3	chr4-45473095-45473728	2.13242	0.0164864	Exosc3 chr4-45473095-45473728
chr4	45342732	45514023	171292	*	0.107395	Exosc3	chr4-45513412-45514634	1.91882	0.0275033	Exosc3 chr4-45513412-45514634
chr4	45342732	45654532	311801	*	0.141656	Exosc3	chr4-45654236-45654827	2.25507	0.0120644	Exosc3 chr4-45654236-45654827
chr4	45342732	45727033	384302	*	0.095763	Exosc3	chr4-45726489-45727576	1.704	0.0441902	Exosc3 chr4-45726489-45727576
chr4	45342732	46087194	744463	*	0.127684	Exosc3	chr4-46086788-46087600	2.25944	0.0119279	Exosc3 chr4-46086788-46087600
chr4	45342732	46342876	1000145	*	0.197228	Exosc3	chr4-46342705-46343047	3.27496	0.000528393	Exosc3 chr4-46342705-46343047
chr4	45408693	45965334	556642	*	-0.130162	Tdrd7	chr4-45407700-45409686	-1.75684	0.0394724	Tdrd7 chr4-45407700-45409686
chr4	45408766	45489815	81050	*	0.0936887	Slc25a51	chr4-45489684-45489946	1.83511	0.0332446	Slc25a51 chr4-45489684-45489946
chr4	45408766	45514023	105258	*	0.091716	Slc25a51	chr4-45513412-45514634	1.68112	0.0463701	Slc25a51 chr4-45513412-45514634
chr4	45408766	45532491	123726	*	0.110094	Slc25a51	chr4-45532338-45532643	2.24877	0.0122636	Slc25a51 chr4-45532338-45532643
chr4	45408766	45763852	355087	*	0.1107	Slc25a51	chr4-45763328-45764376	2.94991	0.00158931	Slc25a51 chr4-45763328-45764376
chr4	45408766	45889937	481172	*	0.106602	Slc25a51	chr4-45889371-45890503	1.88603	0.0296452	Slc25a51 chr4-45889371-45890503
chr4	45442292	45848664	406373	*	0.145995	Stra6l	chr4-45441887-45442696	2.74288	0.00304515	Stra6l chr4-45441887-45442696
chr4	45473412	45965334	491923	*	0.116903	Tdrd7	chr4-45473095-45473728	2.13589	0.0163444	Tdrd7 chr4-45473095-45473728
chr4	45487878	46196311	708434	*	-0.0910678	Xpa	chr4-45487583-45488172	-1.70647	0.0439602	Xpa chr4-45487583-45488172
chr4	45489815	45532470	42656	*	0.129823	Shb	chr4-45489684-45489946	1.8552	0.031784	Shb chr4-45489684-45489946
chr4	45489815	45965334	475520	*	0.104826	Tdrd7	chr4-45489684-45489946	1.78952	0.0367656	Tdrd7 chr4-45489684-45489946
chr4	45489815	46138613	648799	*	-0.0801939	Ncbp1	chr4-45489684-45489946	-1.65165	0.0493033	Ncbp1 chr4-45489684-45489946
chr4	45489815	46196311	706497	*	0.0605944	Xpa	chr4-45489684-45489946	1.6538	0.0490843	Xpa chr4-45489684-45489946
chr4	45489815	46489248	999434	*	0.179138	Nans	chr4-45489684-45489946	2.626	0.00431975	Nans chr4-45489684-45489946
chr4	45492377	46138613	646237	*	0.106838	Ncbp1	chr4-45492084-45492670	2.44196	0.00730394	Ncbp1 chr4-45492084-45492670
chr4	45492377	46489248	996872	*	0.189374	Nans	chr4-45492084-45492670	2.53508	0.00562111	Nans chr4-45492084-45492670
chr4	45499393	46196311	696919	*	0.08311	Xpa	chr4-45499254-45499531	2.27645	0.0114096	Xpa chr4-45499254-45499531
chr4	45514023	46450902	936880	*	0.101731	Anp32b	chr4-45513412-45514634	1.65597	0.0488635	Anp32b chr4-45513412-45514634
chr4	45530433	46450902	920470	*	-0.0815425	Anp32b	chr4-45529320-45531546	-1.95724	0.0251598	Anp32b chr4-45529320-45531546
chr4	45532470	45749491	217022	*	0.121976	Shb	chr4-45749143-45749839	1.8524	0.0319843	Shb chr4-45749143-45749839
chr4	45532470	45855959	323490	*	0.104112	Shb	chr4-45855799-45856118	1.78938	0.0367769	Shb chr4-45855799-45856118
chr4	45532470	45882998	350529	*	0.143533	Shb	chr4-45882418-45883577	1.72041	0.0426792	Shb chr4-45882418-45883577
chr4	45532470	45966081	433612	*	0.170429	Shb	chr4-45965874-45966288	2.07334	0.0190703	Shb chr4-45965874-45966288
chr4	45532470	46410546	878077	*	0.126063	Shb	chr4-46410343-46410749	2.30067	0.0107051	Shb chr4-46410343-46410749
chr4	45532470	46451660	919191	*	-0.0965162	Shb	chr4-46450476-46452844	-1.64809	0.0496675	Shb chr4-46450476-46452844
chr4	45532491	45848664	316174	*	0.0839497	Stra6l	chr4-45532338-45532643	1.7759	0.037875	Stra6l chr4-45532338-45532643
chr4	45532491	46450902	918412	*	-0.0830653	Anp32b	chr4-45532338-45532643	-1.9783	0.0239473	Anp32b chr4-45532338-45532643
chr4	45549711	46038935	489225	*	0.162141	Tmod1	chr4-45549577-45549845	2.90067	0.00186184	Tmod1 chr4-45549577-45549845
chr4	45587306	45848664	261359	*	0.0903057	Stra6l	chr4-45586998-45587613	1.7331	0.0415386	Stra6l chr4-45586998-45587613
chr4	45606728	46536141	929414	*	0.0750042	Trim14	chr4-45606607-45606848	1.80755	0.0353383	Trim14 chr4-45606607-45606848
chr4	45612250	46138694	526445	*	0.0828964	Tstd2	chr4-45611973-45612526	1.68574	0.045923	Tstd2 chr4-45611973-45612526
chr4	45654532	46138694	484163	*	0.118604	Tstd2	chr4-45654236-45654827	2.0531	0.0200315	Tstd2 chr4-45654236-45654827
chr4	45654532	46536141	881610	*	0.0965979	Trim14	chr4-45654236-45654827	2.02371	0.0215001	Trim14 chr4-45654236-45654827
chr4	45654532	46602202	947671	*	0.146701	Coro2a	chr4-45654236-45654827	2.54697	0.00543312	Coro2a chr4-45654236-45654827
chr4	45688384	46138613	450230	*	0.143429	Ncbp1	chr4-45688212-45688556	2.75372	0.00294613	Ncbp1 chr4-45688212-45688556
chr4	45688384	46450902	762519	*	0.165281	Anp32b	chr4-45688212-45688556	2.90706	0.0018242	Anp32b chr4-45688212-45688556
chr4	45704201	46602202	898002	*	0.125039	Coro2a	chr4-45703850-45704551	2.13314	0.0164565	Coro2a chr4-45703850-45704551
chr4	45719734	46602202	882469	*	0.124511	Coro2a	chr4-45719445-45720023	2.14104	0.0161354	Coro2a chr4-45719445-45720023
chr4	45727033	46602202	875170	*	0.100011	Coro2a	chr4-45726489-45727576	1.81559	0.0347167	Coro2a chr4-45726489-45727576
chr4	45749491	46196311	446821	*	0.0716621	Xpa	chr4-45749143-45749839	1.86019	0.031429	Xpa chr4-45749143-45749839
chr4	45749491	46489248	739758	*	0.175169	Nans	chr4-45749143-45749839	2.19739	0.0139964	Nans chr4-45749143-45749839
chr4	45763852	46536141	772290	*	0.0907093	Trim14	chr4-45763328-45764376	1.77515	0.0379366	Trim14 chr4-45763328-45764376
chr4	45765988	45848664	82677	*	0.225711	Stra6l	chr4-45765598-45766377	4.64869	1.67028e-06	Stra6l chr4-45765598-45766377
chr4	45788998	45965334	176337	*	0.0900169	Tdrd7	chr4-45788539-45789456	1.86039	0.0314153	Tdrd7 chr4-45788539-45789456
chr4	45795471	46138694	343224	*	0.138321	Tstd2	chr4-45794988-45795954	2.295	0.0108667	Tstd2 chr4-45794988-45795954
chr4	45815649	46196311	380663	*	0.097674	Xpa	chr4-45815442-45815855	2.50057	0.0061997	Xpa chr4-45815442-45815855
chr4	45815649	46450902	635254	*	0.127463	Anp32b	chr4-45815442-45815855	2.44955	0.00715176	Anp32b chr4-45815442-45815855
chr4	45819804	46602202	782399	*	-0.0990307	Coro2a	chr4-45819213-45820395	-2.17645	0.0147608	Coro2a chr4-45819213-45820395
chr4	45848255	45965334	117080	*	0.125117	Tdrd7	chr4-45848063-45848446	1.68578	0.045919	Tdrd7 chr4-45848063-45848446
chr4	45848664	45966081	117418	*	0.081602	Stra6l	chr4-45965874-45966288	1.66124	0.0483326	Stra6l chr4-45965874-45966288
chr4	45848664	46040840	192177	*	0.101391	Stra6l	chr4-46040492-46041187	1.80533	0.0355118	Stra6l chr4-46040492-46041187
chr4	45848664	46304671	456008	*	0.0769701	Stra6l	chr4-46303721-46305621	1.93486	0.0265039	Stra6l chr4-46303721-46305621
chr4	45848664	46555907	707244	*	0.213542	Stra6l	chr4-46555694-46556120	3.59465	0.000162416	Stra6l chr4-46555694-46556120
chr4	45848664	46564013	715350	*	0.105611	Stra6l	chr4-46563822-46564204	2.23525	0.0127006	Stra6l chr4-46563822-46564204
chr4	45848664	46608225	759562	*	0.141643	Stra6l	chr4-46608093-46608356	2.89256	0.00191058	Stra6l chr4-46608093-46608356
chr4	45848664	46634959	786296	*	0.149619	Stra6l	chr4-46634679-46635239	3.03409	0.0012063	Stra6l chr4-46634679-46635239
chr4	45855959	46536141	680183	*	0.101684	Trim14	chr4-45855799-45856118	2.3116	0.0103998	Trim14 chr4-45855799-45856118
chr4	45879092	46450902	571811	*	0.101172	Anp32b	chr4-45878933-45879250	1.68253	0.046233	Anp32b chr4-45878933-45879250
chr4	45882998	45965334	82337	*	0.110122	Tdrd7	chr4-45882418-45883577	1.74921	0.0401273	Tdrd7 chr4-45882418-45883577
chr4	45889937	46450902	560966	*	0.121695	Anp32b	chr4-45889371-45890503	1.94268	0.0260274	Anp32b chr4-45889371-45890503
chr4	45898588	46536141	637554	*	0.0832436	Trim14	chr4-45898455-45898721	1.68529	0.0459667	Trim14 chr4-45898455-45898721
chr4	45941714	46536141	594428	*	0.0788466	Trim14	chr4-45941354-45942073	1.67801	0.0466725	Trim14 chr4-45941354-45942073
chr4	45965334	46555907	590574	*	0.112422	Tdrd7	chr4-46555694-46556120	2.09314	0.0181682	Tdrd7 chr4-46555694-46556120
chr4	45965334	46601736	636403	*	-0.126675	Tdrd7	chr4-46600967-46602504	-1.78331	0.0372679	Tdrd7 chr4-46600967-46602504
chr4	45965334	46634959	669626	*	0.228696	Tdrd7	chr4-46634679-46635239	3.91412	4.53665e-05	Tdrd7 chr4-46634679-46635239
chr4	45965334	46689441	724108	*	0.097276	Tdrd7	chr4-46689090-46689791	1.86957	0.0307721	Tdrd7 chr4-46689090-46689791
chr4	46038935	46048161	9227	*	0.18595	Tmod1	chr4-46048006-46048316	3.13171	0.00086897	Tmod1 chr4-46048006-46048316
chr4	46038935	46152032	113098	*	0.129496	Tmod1	chr4-46151306-46152758	1.77648	0.0378272	Tmod1 chr4-46151306-46152758
chr4	46038935	46192172	153238	*	0.21515	Tmod1	chr4-46192052-46192291	3.71243	0.000102639	Tmod1 chr4-46192052-46192291
chr4	46038935	46202482	163548	*	0.103583	Tmod1	chr4-46201864-46203100	2.19756	0.0139903	Tmod1 chr4-46201864-46203100
chr4	46038935	46564013	525079	*	0.115264	Tmod1	chr4-46563822-46564204	2.22485	0.0130456	Tmod1 chr4-46563822-46564204
chr4	46038935	46565543	526609	*	0.100474	Tmod1	chr4-46565193-46565893	1.85249	0.0319778	Tmod1 chr4-46565193-46565893
chr4	46038935	46584866	545932	*	0.109805	Tmod1	chr4-46584333-46585398	1.67561	0.0469073	Tmod1 chr4-46584333-46585398
chr4	46039330	46138613	99284	*	0.101697	Ncbp1	chr4-46038739-46039920	1.77161	0.0382296	Ncbp1 chr4-46038739-46039920
chr4	46039330	46450902	411573	*	0.177328	Anp32b	chr4-46038739-46039920	2.92325	0.00173197	Anp32b chr4-46038739-46039920
chr4	46126526	46196311	69786	*	0.0725669	Xpa	chr4-46126213-46126839	1.95753	0.0251428	Xpa chr4-46126213-46126839
chr4	46126526	46536141	409616	*	0.094807	Trim14	chr4-46126213-46126839	1.95982	0.0250083	Trim14 chr4-46126213-46126839
chr4	46126526	47057306	930781	*	0.130301	Anks6	chr4-46126213-46126839	2.00223	0.02263	Anks6 chr4-46126213-46126839
chr4	46130384	46138613	8230	*	0.0997105	Ncbp1	chr4-46130059-46130708	1.91499	0.0277467	Ncbp1 chr4-46130059-46130708
chr4	46130384	47091909	961526	*	0.176425	Galnt12	chr4-46130059-46130708	3.05042	0.00114262	Galnt12 chr4-46130059-46130708
chr4	46138517	46196311	57795	*	0.0638796	Xpa	chr4-46137743-46139290	1.97481	0.024145	Xpa chr4-46137743-46139290
chr4	46138613	46344403	205791	*	0.138243	Ncbp1	chr4-46343424-46345381	2.47047	0.00674679	Ncbp1 chr4-46343424-46345381
chr4	46138613	46458544	319932	*	0.127476	Ncbp1	chr4-46458337-46458751	2.32089	0.0101463	Ncbp1 chr4-46458337-46458751
chr4	46138613	46508165	369553	*	0.0999638	Ncbp1	chr4-46507808-46508521	2.06331	0.0195414	Ncbp1 chr4-46507808-46508521
chr4	46138613	46664569	525957	*	0.0795449	Ncbp1	chr4-46664199-46664939	1.67123	0.0473385	Ncbp1 chr4-46664199-46664939
chr4	46138694	46144403	5710	*	0.11089	Tstd2	chr4-46144171-46144634	2.43933	0.00735721	Tstd2 chr4-46144171-46144634
chr4	46138694	46458544	319851	*	0.132922	Tstd2	chr4-46458337-46458751	2.56125	0.00521476	Tstd2 chr4-46458337-46458751
chr4	46138694	46868016	729323	*	0.12971	Tstd2	chr4-46867513-46868519	2.453	0.00708345	Tstd2 chr4-46867513-46868519
chr4	46138694	46915928	777235	*	0.151287	Tstd2	chr4-46915645-46916210	2.98729	0.00140731	Tstd2 chr4-46915645-46916210
chr4	46138694	46917058	778365	*	0.117045	Tstd2	chr4-46916781-46917335	2.02014	0.0216843	Tstd2 chr4-46916781-46917335
chr4	46138694	47020679	881986	*	0.125843	Tstd2	chr4-47020284-47021074	2.25327	0.0121211	Tstd2 chr4-47020284-47021074
chr4	46144403	46196311	51909	*	0.19663	Xpa	chr4-46144171-46144634	4.06632	2.38802e-05	Xpa chr4-46144171-46144634
chr4	46192172	46489248	297077	*	0.125158	Nans	chr4-46192052-46192291	1.72851	0.0419487	Nans chr4-46192052-46192291
chr4	46192172	47057306	865135	*	0.131178	Anks6	chr4-46192052-46192291	2.16393	0.015235	Anks6 chr4-46192052-46192291
chr4	46196311	46202482	6172	*	0.0694621	Xpa	chr4-46201864-46203100	1.68899	0.0456103	Xpa chr4-46201864-46203100
chr4	46196311	46479269	282959	*	0.07946	Xpa	chr4-46478665-46479873	2.126	0.0167517	Xpa chr4-46478665-46479873
chr4	46196311	47109631	913321	*	0.0770828	Xpa	chr4-47109183-47110079	1.93916	0.0262408	Xpa chr4-47109183-47110079
chr4	46202482	46450902	248421	*	0.10531	Anp32b	chr4-46201864-46203100	1.66448	0.0480083	Anp32b chr4-46201864-46203100
chr4	46342876	46602202	259327	*	0.0953819	Coro2a	chr4-46342705-46343047	1.6996	0.0446033	Coro2a chr4-46342705-46343047
chr4	46389782	46602202	212421	*	0.116662	Coro2a	chr4-46388577-46390986	2.16722	0.015109	Coro2a chr4-46388577-46390986
chr4	46404272	47091909	687638	*	-0.115263	Galnt12	chr4-46403556-46404988	-2.09364	0.0181462	Galnt12 chr4-46403556-46404988
chr4	46426831	46450902	24072	*	0.128355	Anp32b	chr4-46426620-46427042	2.16889	0.0150454	Anp32b chr4-46426620-46427042
chr4	46442654	46450902	8249	*	0.123538	Anp32b	chr4-46442198-46443109	2.15781	0.0154712	Anp32b chr4-46442198-46443109
chr4	46450902	46458544	7643	*	-0.0922358	Anp32b	chr4-46458337-46458751	-1.85607	0.031722	Anp32b chr4-46458337-46458751
chr4	46450902	46558803	107902	*	0.126662	Anp32b	chr4-46558692-46558913	2.12298	0.0168778	Anp32b chr4-46558692-46558913
chr4	46450902	46572775	121874	*	-0.0966027	Anp32b	chr4-46572600-46572949	-1.80349	0.0356553	Anp32b chr4-46572600-46572949
chr4	46450902	46592412	141511	*	-0.083087	Anp32b	chr4-46591981-46592842	-1.71673	0.043014	Anp32b chr4-46591981-46592842
chr4	46450902	46599365	148464	*	-0.0811241	Anp32b	chr4-46599155-46599574	-1.76669	0.0386401	Anp32b chr4-46599155-46599574
chr4	46450902	47020679	569778	*	0.114147	Anp32b	chr4-47020284-47021074	2.24289	0.0124521	Anp32b chr4-47020284-47021074
chr4	46450902	47247049	796148	*	-0.105708	Anp32b	chr4-47246832-47247266	-2.18235	0.0145419	Anp32b chr4-47246832-47247266
chr4	46450902	47274045	823144	*	-0.0733541	Anp32b	chr4-47273839-47274251	-1.71702	0.0429879	Anp32b chr4-47273839-47274251
chr4	46450902	47336387	885486	*	-0.104197	Anp32b	chr4-47336192-47336581	-2.31346	0.0103487	Anp32b chr4-47336192-47336581
chr4	46450902	47359182	908281	*	0.123671	Anp32b	chr4-47359058-47359306	2.10969	0.0174426	Anp32b chr4-47359058-47359306
chr4	46463351	46602202	138852	*	-0.0826661	Coro2a	chr4-46463019-46463682	-1.90776	0.0282112	Coro2a chr4-46463019-46463682
chr4	46479269	47474658	995390	*	0.0963671	Sec61b	chr4-46478665-46479873	1.76055	0.0391577	Sec61b chr4-46478665-46479873
chr4	46489248	46567230	77983	*	0.161081	Nans	chr4-46567015-46567444	2.31463	0.0103167	Nans chr4-46567015-46567444
chr4	46489248	46580954	91707	*	0.223697	Nans	chr4-46580698-46581209	2.75982	0.00289165	Nans chr4-46580698-46581209
chr4	46489248	46630509	141262	*	0.265795	Nans	chr4-46630343-46630674	3.81427	6.82943e-05	Nans chr4-46630343-46630674
chr4	46489248	46634959	145712	*	0.104418	Nans	chr4-46634679-46635239	1.69109	0.04541	Nans chr4-46634679-46635239
chr4	46489248	46665516	176269	*	0.234699	Nans	chr4-46665183-46665848	3.33171	0.000431574	Nans chr4-46665183-46665848
chr4	46489248	46885960	396713	*	0.283042	Nans	chr4-46885575-46886344	4.0129	2.9989e-05	Nans chr4-46885575-46886344
chr4	46489248	47261123	771876	*	0.175298	Nans	chr4-47260824-47261422	2.16412	0.0152276	Nans chr4-47260824-47261422
chr4	46489248	47398458	909211	*	0.149246	Nans	chr4-47398316-47398599	1.98792	0.0234105	Nans chr4-47398316-47398599
chr4	46507149	47057306	550158	*	0.145877	Anks6	chr4-46506653-46507644	2.00662	0.022395	Anks6 chr4-46506653-46507644
chr4	46535381	46602202	66822	*	0.11285	Coro2a	chr4-46534070-46536691	1.88033	0.0300316	Coro2a chr4-46534070-46536691
chr4	46536141	46544393	8253	*	-0.0968492	Trim14	chr4-46544147-46544639	-1.96247	0.0248537	Trim14 chr4-46544147-46544639
chr4	46536141	46554870	18730	*	-0.107143	Trim14	chr4-46554645-46555094	-1.86163	0.0313279	Trim14 chr4-46554645-46555094
chr4	46536141	46571886	35746	*	0.126323	Trim14	chr4-46571682-46572089	2.71445	0.00331928	Trim14 chr4-46571682-46572089
chr4	46536141	46641672	105532	*	0.122761	Trim14	chr4-46641367-46641976	2.85809	0.00213099	Trim14 chr4-46641367-46641976
chr4	46536141	46664569	128429	*	0.0869632	Trim14	chr4-46664199-46664939	1.792	0.0365668	Trim14 chr4-46664199-46664939
chr4	46536141	46794836	258696	*	0.0867558	Trim14	chr4-46794659-46795013	1.7785	0.0376605	Trim14 chr4-46794659-46795013
chr4	46536141	47020679	484539	*	0.0951173	Trim14	chr4-47020284-47021074	2.08346	0.0186044	Trim14 chr4-47020284-47021074
chr4	46536141	47050344	514204	*	-0.086009	Trim14	chr4-47049938-47050750	-1.73519	0.0413538	Trim14 chr4-47049938-47050750
chr4	46536141	47352670	816530	*	0.093723	Trim14	chr4-47351360-47353980	1.86683	0.0309627	Trim14 chr4-47351360-47353980
chr4	46536141	47367787	831647	*	0.0999905	Trim14	chr4-47367443-47368131	2.10894	0.0174749	Trim14 chr4-47367443-47368131
chr4	46536141	47502674	966534	*	0.0722023	Trim14	chr4-47502255-47503092	1.68246	0.0462396	Trim14 chr4-47502255-47503092
chr4	46554870	46602202	47333	*	-0.0898488	Coro2a	chr4-46554645-46555094	-2.08744	0.018424	Coro2a chr4-46554645-46555094
chr4	46555907	47057306	501400	*	0.105891	Anks6	chr4-46555694-46556120	1.71378	0.0432842	Anks6 chr4-46555694-46556120
chr4	46555907	47353222	797316	*	-0.105775	Tgfbr1	chr4-46555694-46556120	-2.14013	0.0161721	Tgfbr1 chr4-46555694-46556120
chr4	46557146	47353222	796077	*	0.091373	Tgfbr1	chr4-46557027-46557264	1.70507	0.0440909	Tgfbr1 chr4-46557027-46557264
chr4	46560411	46602202	41792	*	0.131479	Coro2a	chr4-46560255-46560567	2.09606	0.0180384	Coro2a chr4-46560255-46560567
chr4	46560411	47474333	913923	*	0.0771457	Alg2	chr4-46560255-46560567	1.70043	0.0445251	Alg2 chr4-46560255-46560567
chr4	46564013	47057306	493294	*	0.166916	Anks6	chr4-46563822-46564204	3.22881	0.000621526	Anks6 chr4-46563822-46564204
chr4	46564013	47091909	527897	*	0.131072	Galnt12	chr4-46563822-46564204	2.12996	0.0165875	Galnt12 chr4-46563822-46564204
chr4	46565543	47057306	491764	*	0.161719	Anks6	chr4-46565193-46565893	2.35603	0.00923563	Anks6 chr4-46565193-46565893
chr4	46568449	46602202	33754	*	0.199737	Coro2a	chr4-46568287-46568610	3.30194	0.000480094	Coro2a chr4-46568287-46568610
chr4	46568449	47353222	784774	*	-0.123181	Tgfbr1	chr4-46568287-46568610	-2.29974	0.0107316	Tgfbr1 chr4-46568287-46568610
chr4	46571886	46602202	30317	*	0.118344	Coro2a	chr4-46571682-46572089	2.15491	0.0155845	Coro2a chr4-46571682-46572089
chr4	46572775	47353222	780448	*	-0.098774	Tgfbr1	chr4-46572600-46572949	-1.95116	0.0255189	Tgfbr1 chr4-46572600-46572949
chr4	46585883	47057306	471424	*	0.140336	Anks6	chr4-46585600-46586166	2.37263	0.00883097	Anks6 chr4-46585600-46586166
chr4	46585883	47091909	506027	*	0.115012	Galnt12	chr4-46585600-46586166	2.13303	0.0164609	Galnt12 chr4-46585600-46586166
chr4	46592412	47353222	760811	*	0.178503	Tgfbr1	chr4-46591981-46592842	3.84359	6.06226e-05	Tgfbr1 chr4-46591981-46592842
chr4	46599365	47353222	753858	*	0.0952499	Tgfbr1	chr4-46599155-46599574	1.98102	0.0237946	Tgfbr1 chr4-46599155-46599574
chr4	46602202	46641672	39471	*	0.155775	Coro2a	chr4-46641367-46641976	2.80554	0.00251163	Coro2a chr4-46641367-46641976
chr4	46602202	47020679	418478	*	0.0999628	Coro2a	chr4-47020284-47021074	1.75408	0.0397087	Coro2a chr4-47020284-47021074
chr4	46602202	47319914	717713	*	0.104932	Coro2a	chr4-47319423-47320404	1.98835	0.0233866	Coro2a chr4-47319423-47320404
chr4	46602202	47347126	744925	*	0.0955816	Coro2a	chr4-47346980-47347272	1.65826	0.0486329	Coro2a chr4-47346980-47347272
chr4	46602202	47502674	900473	*	0.130658	Coro2a	chr4-47502255-47503092	2.35864	0.00917102	Coro2a chr4-47502255-47503092
chr4	46608225	47353222	744998	*	0.144001	Tgfbr1	chr4-46608093-46608356	2.4003	0.0081908	Tgfbr1 chr4-46608093-46608356
chr4	46618050	47353222	735173	*	-0.115203	Tgfbr1	chr4-46617378-46618721	-2.19504	0.0140804	Tgfbr1 chr4-46617378-46618721
chr4	46634959	47353222	718264	*	-0.0813204	Tgfbr1	chr4-46634679-46635239	-1.69767	0.044785	Tgfbr1 chr4-46634679-46635239
chr4	46650162	47474658	824497	*	0.11857	Sec61b	chr4-46649336-46650988	2.72679	0.00319765	Sec61b chr4-46649336-46650988
chr4	46657034	47057306	400273	*	0.102605	Anks6	chr4-46656629-46657438	1.76605	0.0386936	Anks6 chr4-46656629-46657438
chr4	46794836	47353222	558387	*	0.165522	Tgfbr1	chr4-46794659-46795013	2.99229	0.00138448	Tgfbr1 chr4-46794659-46795013
chr4	46794836	47474658	679823	*	0.15008	Sec61b	chr4-46794659-46795013	2.53801	0.00557431	Sec61b chr4-46794659-46795013
chr4	46885960	47091909	205950	*	0.17865	Galnt12	chr4-46885575-46886344	2.54194	0.00551197	Galnt12 chr4-46885575-46886344
chr4	46990192	47353222	363031	*	0.104439	Tgfbr1	chr4-46989792-46990592	1.66606	0.0478506	Tgfbr1 chr4-46989792-46990592
chr4	47001088	47353222	352135	*	0.109899	Tgfbr1	chr4-47000619-47001557	1.86196	0.0313046	Tgfbr1 chr4-47000619-47001557
chr4	47050344	47353222	302879	*	-0.105885	Tgfbr1	chr4-47049938-47050750	-2.08694	0.0184467	Tgfbr1 chr4-47049938-47050750
chr4	47057306	47188909	131604	*	0.115274	Anks6	chr4-47188665-47189152	1.75849	0.0393322	Anks6 chr4-47188665-47189152
chr4	47057306	47234847	177542	*	0.0989934	Anks6	chr4-47234498-47235195	1.73112	0.0417155	Anks6 chr4-47234498-47235195
chr4	47057306	47352670	295365	*	0.151678	Anks6	chr4-47351360-47353980	2.42252	0.00770662	Anks6 chr4-47351360-47353980
chr4	47057306	47502674	445369	*	0.157396	Anks6	chr4-47502255-47503092	2.6011	0.00464624	Anks6 chr4-47502255-47503092
chr4	47057306	47724501	667196	*	0.113375	Anks6	chr4-47724371-47724631	1.83402	0.0333254	Anks6 chr4-47724371-47724631
chr4	47057306	47746651	689346	*	0.115227	Anks6	chr4-47746171-47747130	1.65781	0.0486781	Anks6 chr4-47746171-47747130
chr4	47057306	47821432	764127	*	0.119951	Anks6	chr4-47821199-47821665	1.95962	0.0250201	Anks6 chr4-47821199-47821665
chr4	47057306	47867337	810032	*	0.131169	Anks6	chr4-47867225-47867448	1.98403	0.023626	Anks6 chr4-47867225-47867448
chr4	47057306	47891373	834068	*	0.0803874	Anks6	chr4-47891121-47891625	1.87838	0.0301645	Anks6 chr4-47891121-47891625
chr4	47057306	47905625	848320	*	0.197682	Anks6	chr4-47905355-47905895	3.23855	0.000600692	Anks6 chr4-47905355-47905895
chr4	47057306	47981804	924499	*	0.235877	Anks6	chr4-47981607-47982001	4.11946	1.89881e-05	Anks6 chr4-47981607-47982001
chr4	47057306	47998388	941083	*	0.16872	Anks6	chr4-47998285-47998490	3.09568	0.000981807	Anks6 chr4-47998285-47998490
chr4	47057308	47474333	417026	*	-0.0718153	Alg2	chr4-47056724-47057892	-1.71863	0.0428407	Alg2 chr4-47056724-47057892
chr4	47075247	47353222	277976	*	0.0972674	Tgfbr1	chr4-47075030-47075464	1.94317	0.0259976	Tgfbr1 chr4-47075030-47075464
chr4	47080473	47353222	272750	*	-0.119955	Tgfbr1	chr4-47079982-47080964	-2.34434	0.0095304	Tgfbr1 chr4-47079982-47080964
chr4	47091909	47092076	168	*	0.105154	Galnt12	chr4-47091120-47093032	1.68475	0.0460186	Galnt12 chr4-47091120-47093032
chr4	47091909	47219571	127663	*	0.196	Galnt12	chr4-47219441-47219701	3.33058	0.000433329	Galnt12 chr4-47219441-47219701
chr4	47091909	47367787	275879	*	0.149105	Galnt12	chr4-47367443-47368131	2.57908	0.00495326	Galnt12 chr4-47367443-47368131
chr4	47091909	47419523	327615	*	0.108797	Galnt12	chr4-47419200-47419845	1.68975	0.0455377	Galnt12 chr4-47419200-47419845
chr4	47091909	47603881	511973	*	0.131664	Galnt12	chr4-47603561-47604201	1.83911	0.0329491	Galnt12 chr4-47603561-47604201
chr4	47091909	47724501	632593	*	0.163817	Galnt12	chr4-47724371-47724631	2.56924	0.00509613	Galnt12 chr4-47724371-47724631
chr4	47091909	47737062	645154	*	0.130407	Galnt12	chr4-47736939-47737185	1.9638	0.0247768	Galnt12 chr4-47736939-47737185
chr4	47091909	48021403	929495	*	0.129696	Galnt12	chr4-48021267-48021538	1.95202	0.0254679	Galnt12 chr4-48021267-48021538
chr4	47092076	47474333	382258	*	0.165731	Alg2	chr4-47091120-47093032	2.66462	0.00385377	Alg2 chr4-47091120-47093032
chr4	47186563	47353222	166660	*	0.0983682	Tgfbr1	chr4-47186287-47186839	1.84893	0.0322341	Tgfbr1 chr4-47186287-47186839
chr4	47234847	47474333	239487	*	0.186411	Alg2	chr4-47234498-47235195	3.67505	0.000118901	Alg2 chr4-47234498-47235195
chr4	47251272	48124915	873644	*	-0.0864875	Stx17	chr4-47250733-47251811	-1.85398	0.0318708	Stx17 chr4-47250733-47251811
chr4	47252067	48124915	872849	*	0.0993138	Stx17	chr4-47251955-47252178	2.02357	0.0215072	Stx17 chr4-47251955-47252178
chr4	47261123	48045153	784031	*	-0.117335	Nr4a3	chr4-47260824-47261422	-1.67626	0.0468435	Nr4a3 chr4-47260824-47261422
chr4	47274045	47474333	200289	*	0.0894171	Alg2	chr4-47273839-47274251	1.79548	0.0362888	Alg2 chr4-47273839-47274251
chr4	47274045	48045153	771109	*	0.0970679	Nr4a3	chr4-47273839-47274251	1.81619	0.0346704	Nr4a3 chr4-47273839-47274251
chr4	47280217	48124915	844699	*	0.12779	Stx17	chr4-47279982-47280452	2.58496	0.00486945	Stx17 chr4-47279982-47280452
chr4	47287580	48045153	757574	*	0.110486	Nr4a3	chr4-47287337-47287822	2.21824	0.0132693	Nr4a3 chr4-47287337-47287822
chr4	47310530	47474658	164129	*	0.108012	Sec61b	chr4-47309867-47311192	1.97734	0.0240016	Sec61b chr4-47309867-47311192
chr4	47310530	48045153	734624	*	-0.1137	Nr4a3	chr4-47309867-47311192	-1.74626	0.040383	Nr4a3 chr4-47309867-47311192
chr4	47314234	48045153	730920	*	-0.125469	Nr4a3	chr4-47313873-47314595	-1.80143	0.0358172	Nr4a3 chr4-47313873-47314595
chr4	47319914	48124915	805002	*	0.0893414	Stx17	chr4-47319423-47320404	1.69485	0.0450515	Stx17 chr4-47319423-47320404
chr4	47347126	48124915	777790	*	0.132008	Stx17	chr4-47346980-47347272	2.5187	0.0058895	Stx17 chr4-47346980-47347272
chr4	47353222	47987489	634268	*	-0.129919	Tgfbr1	chr4-47987102-47987875	-2.26126	0.0118715	Tgfbr1 chr4-47987102-47987875
chr4	47353222	48242587	889366	*	-0.0865144	Tgfbr1	chr4-48242398-48242775	-1.70958	0.0436718	Tgfbr1 chr4-48242398-48242775
chr4	47367787	47474658	106872	*	0.127507	Sec61b	chr4-47367443-47368131	2.58869	0.00481709	Sec61b chr4-47367443-47368131
chr4	47399902	48279760	879859	*	0.158979	Invs	chr4-47399630-47400174	2.97143	0.00148207	Invs chr4-47399630-47400174
chr4	47474333	47603881	129549	*	0.134663	Alg2	chr4-47603561-47604201	2.51126	0.006015	Alg2 chr4-47603561-47604201
chr4	47474333	47964876	490544	*	0.0958715	Alg2	chr4-47964509-47965243	2.11314	0.0172945	Alg2 chr4-47964509-47965243
chr4	47474333	48036579	562247	*	0.102836	Alg2	chr4-48036431-48036727	2.24503	0.0123832	Alg2 chr4-48036431-48036727
chr4	47474333	48131735	657403	*	0.103663	Alg2	chr4-48131603-48131866	1.74457	0.0405295	Alg2 chr4-48131603-48131866
chr4	47474333	48198084	723752	*	0.15072	Alg2	chr4-48197955-48198213	3.89762	4.85715e-05	Alg2 chr4-48197955-48198213
chr4	47474340	48279760	805421	*	-0.170812	Invs	chr4-47473511-47475168	-3.40961	0.000325282	Invs chr4-47473511-47475168
chr4	47474658	47635170	160513	*	0.128794	Sec61b	chr4-47634840-47635499	2.25678	0.0120108	Sec61b chr4-47634840-47635499
chr4	47474658	47737062	262405	*	0.130934	Sec61b	chr4-47736939-47737185	2.8703	0.00205042	Sec61b chr4-47736939-47737185
chr4	47474658	47864853	390196	*	0.112617	Sec61b	chr4-47864617-47865089	2.0388	0.0207348	Sec61b chr4-47864617-47865089
chr4	47474658	47881483	406826	*	0.127028	Sec61b	chr4-47881036-47881929	2.10146	0.0178005	Sec61b chr4-47881036-47881929
chr4	47474658	48034693	560036	*	0.0889496	Sec61b	chr4-48034302-48035083	1.70894	0.0437314	Sec61b chr4-48034302-48035083
chr4	47474658	48213039	738382	*	0.100187	Sec61b	chr4-48212880-48213198	2.11649	0.0171517	Sec61b chr4-48212880-48213198
chr4	47474658	48249993	775336	*	0.137246	Sec61b	chr4-48249817-48250168	2.54591	0.00544962	Sec61b chr4-48249817-48250168
chr4	47491320	48279760	788441	*	0.110124	Invs	chr4-47491066-47491574	1.80019	0.0359152	Invs chr4-47491066-47491574
chr4	47493817	48279558	785742	*	-0.0798004	Erp44	chr4-47493600-47494034	-1.78316	0.0372803	Erp44 chr4-47493600-47494034
chr4	47567689	48473459	905771	*	0.0786258	Tex10	chr4-47567412-47567966	1.67365	0.0470999	Tex10 chr4-47567412-47567966
chr4	47580608	48279558	698951	*	0.10926	Erp44	chr4-47580350-47580866	2.05533	0.0199237	Erp44 chr4-47580350-47580866
chr4	47635170	48279760	644591	*	0.178526	Invs	chr4-47634840-47635499	3.11351	0.000924366	Invs chr4-47634840-47635499
chr4	47724501	48279558	555058	*	0.0855668	Erp44	chr4-47724371-47724631	1.83354	0.0333612	Erp44 chr4-47724371-47724631
chr4	47743354	48585174	841821	*	0.115233	Tmeff1	chr4-47743218-47743489	2.02157	0.0216104	Tmeff1 chr4-47743218-47743489
chr4	47749792	48585174	835383	*	0.127291	Tmeff1	chr4-47749655-47749928	2.30103	0.0106948	Tmeff1 chr4-47749655-47749928
chr4	47799427	48279760	480334	*	0.134839	Invs	chr4-47798779-47800075	1.98653	0.0234874	Invs chr4-47798779-47800075
chr4	47819024	48585174	766151	*	0.0876442	Tmeff1	chr4-47818770-47819277	1.88027	0.0300359	Tmeff1 chr4-47818770-47819277
chr4	47821432	48279760	458329	*	0.122556	Invs	chr4-47821199-47821665	2.10086	0.0178265	Invs chr4-47821199-47821665
chr4	47823355	48279760	456406	*	0.1004	Invs	chr4-47823180-47823529	2.00437	0.0225154	Invs chr4-47823180-47823529
chr4	47847185	48585174	737990	*	0.0960468	Tmeff1	chr4-47846908-47847461	1.75601	0.0395432	Tmeff1 chr4-47846908-47847461
chr4	47862125	48124915	262791	*	0.129531	Stx17	chr4-47862008-47862242	2.22715	0.0129685	Stx17 chr4-47862008-47862242
chr4	47862125	48279760	417636	*	0.136792	Invs	chr4-47862008-47862242	2.63529	0.0042033	Invs chr4-47862008-47862242
chr4	47867337	48124915	257579	*	0.0895294	Stx17	chr4-47867225-47867448	1.68213	0.0462718	Stx17 chr4-47867225-47867448
chr4	47905625	48124915	219291	*	-0.0841968	Stx17	chr4-47905355-47905895	-1.70363	0.0442247	Stx17 chr4-47905355-47905895
chr4	47964876	48124915	160040	*	0.144036	Stx17	chr4-47964509-47965243	2.93406	0.00167279	Stx17 chr4-47964509-47965243
chr4	48012301	48045153	32853	*	0.156177	Nr4a3	chr4-48011740-48012862	2.44167	0.00730967	Nr4a3 chr4-48011740-48012862
chr4	48029625	48045153	15529	*	0.0969873	Nr4a3	chr4-48029281-48029968	1.70841	0.04378	Nr4a3 chr4-48029281-48029968
chr4	48029625	48279558	249934	*	0.10813	Erp44	chr4-48029281-48029968	1.94574	0.0258431	Erp44 chr4-48029281-48029968
chr4	48036579	48279760	243182	*	0.226341	Invs	chr4-48036431-48036727	4.11394	1.94479e-05	Invs chr4-48036431-48036727
chr4	48036579	48473459	436881	*	0.114744	Tex10	chr4-48036431-48036727	2.54858	0.00540813	Tex10 chr4-48036431-48036727
chr4	48039770	48279760	239991	*	-0.125371	Invs	chr4-48039527-48040012	-2.23578	0.0126831	Invs chr4-48039527-48040012
chr4	48043105	48045153	2049	*	0.143229	Nr4a3	chr4-48042537-48043672	2.33768	0.00970198	Nr4a3 chr4-48042537-48043672
chr4	48045078	48045153	76	*	0.175202	Nr4a3	chr4-48044568-48045587	2.92616	0.00171586	Nr4a3 chr4-48044568-48045587
chr4	48045153	48074921	29769	*	0.169341	Nr4a3	chr4-48074593-48075249	2.57883	0.00495674	Nr4a3 chr4-48074593-48075249
chr4	48045153	48124889	79737	*	0.127868	Nr4a3	chr4-48124164-48125614	2.11853	0.0170653	Nr4a3 chr4-48124164-48125614
chr4	48045153	48472827	427675	*	-0.110878	Nr4a3	chr4-48471704-48473950	-1.80327	0.0356729	Nr4a3 chr4-48471704-48473950
chr4	48045153	48585489	540337	*	-0.135919	Nr4a3	chr4-48584894-48586083	-1.98474	0.0235869	Nr4a3 chr4-48584894-48586083
chr4	48074921	48124915	49995	*	0.0998931	Stx17	chr4-48074593-48075249	1.69431	0.045103	Stx17 chr4-48074593-48075249
chr4	48087937	48279760	191824	*	0.136966	Invs	chr4-48087358-48088516	2.04384	0.0204847	Invs chr4-48087358-48088516
chr4	48108961	48124915	15955	*	-0.0883536	Stx17	chr4-48108564-48109357	-1.81856	0.0344892	Stx17 chr4-48108564-48109357
chr4	48108961	48279558	170598	*	0.138016	Erp44	chr4-48108564-48109357	2.34844	0.00942601	Erp44 chr4-48108564-48109357
chr4	48124915	48131735	6821	*	0.129247	Stx17	chr4-48131603-48131866	2.26077	0.0118867	Stx17 chr4-48131603-48131866
chr4	48124915	48196481	71567	*	0.0888175	Stx17	chr4-48196362-48196600	1.71879	0.0428266	Stx17 chr4-48196362-48196600
chr4	48124915	48244199	119285	*	-0.0826013	Stx17	chr4-48243755-48244642	-1.7371	0.0411851	Stx17 chr4-48243755-48244642
chr4	48131735	48279760	148026	*	0.109245	Invs	chr4-48131603-48131866	1.83271	0.0334229	Invs chr4-48131603-48131866
chr4	48131735	48585174	453440	*	0.200643	Tmeff1	chr4-48131603-48131866	3.64736	0.000132472	Tmeff1 chr4-48131603-48131866
chr4	48196481	48279558	83078	*	0.0985171	Erp44	chr4-48196362-48196600	1.89861	0.0288082	Erp44 chr4-48196362-48196600
chr4	48196481	48279760	83280	*	0.110483	Invs	chr4-48196362-48196600	1.91758	0.0275822	Invs chr4-48196362-48196600
chr4	48196481	48585174	388694	*	0.165428	Tmeff1	chr4-48196362-48196600	3.01749	0.00127438	Tmeff1 chr4-48196362-48196600
chr4	48198084	48279558	81475	*	0.113945	Erp44	chr4-48197955-48198213	2.04906	0.0202281	Erp44 chr4-48197955-48198213
chr4	48198084	48473459	275376	*	0.119754	Tex10	chr4-48197955-48198213	2.79504	0.0025947	Tex10 chr4-48197955-48198213
chr4	48213039	48279760	66722	*	0.0920453	Invs	chr4-48212880-48213198	1.65632	0.0488283	Invs chr4-48212880-48213198
chr4	48213039	48585174	372136	*	0.221965	Tmeff1	chr4-48212880-48213198	3.70659	0.000105033	Tmeff1 chr4-48212880-48213198
chr4	48242587	48585174	342588	*	0.117592	Tmeff1	chr4-48242398-48242775	2.27125	0.0115659	Tmeff1 chr4-48242398-48242775
chr4	48244199	48279760	35562	*	0.134149	Invs	chr4-48243755-48244642	1.93715	0.0263635	Invs chr4-48243755-48244642
chr4	48249993	48279760	29768	*	0.10546	Invs	chr4-48249817-48250168	2.08325	0.0186143	Invs chr4-48249817-48250168
chr4	48279558	48585489	305932	*	0.125703	Erp44	chr4-48584894-48586083	2.1768	0.0147479	Erp44 chr4-48584894-48586083
chr4	48585174	48591047	5874	*	0.207501	Tmeff1	chr4-48590944-48591149	3.77351	8.04846e-05	Tmeff1 chr4-48590944-48591149
chr4	48585174	48592673	7500	*	0.120204	Tmeff1	chr4-48592177-48593168	2.4915	0.00636022	Tmeff1 chr4-48592177-48593168
chr4	48585174	48681015	95842	*	0.150569	Tmeff1	chr4-48680744-48681285	2.56778	0.00511763	Tmeff1 chr4-48680744-48681285
chr4	48585174	48735105	149932	*	0.151603	Tmeff1	chr4-48734813-48735397	2.62645	0.00431402	Tmeff1 chr4-48734813-48735397
chr4	48690661	49521176	830516	*	0.338372	Zfp189	chr4-48690437-48690884	6.49721	4.09129e-11	Zfp189 chr4-48690437-48690884
chr4	49521093	49529160	8068	*	0.0930158	Mrpl50	chr4-49529043-49529277	2.44203	0.00730242	Mrpl50 chr4-49529043-49529277
chr4	49521176	49529160	7985	*	0.231882	Zfp189	chr4-49529043-49529277	3.88091	5.20338e-05	Zfp189 chr4-49529043-49529277
chr4	49619950	49632006	12057	*	0.0910585	Rnf20	chr4-49619727-49620172	2.01844	0.0217729	Rnf20 chr4-49619727-49620172
chr4	52439243	52459826	20584	*	0.154718	Smc2	chr4-52459619-52460032	2.19512	0.0140775	Smc2 chr4-52459619-52460032
chr4	52439243	53110443	671201	*	0.132164	Smc2	chr4-53110209-53110677	2.08758	0.0184179	Smc2 chr4-53110209-53110677
chr4	52439243	53159641	720399	*	-0.0844113	Smc2	chr4-53158440-53160841	-1.85492	0.0318036	Smc2 chr4-53158440-53160841
chr4	53011880	53512576	500697	*	0.0803127	Nipsnap3b	chr4-53512279-53512873	1.68749	0.0457541	Nipsnap3b chr4-53512279-53512873
chr4	53011880	53884683	872804	*	0.0815531	Nipsnap3b	chr4-53884272-53885094	1.85037	0.0321303	Nipsnap3b chr4-53884272-53885094
chr4	53116153	53159895	43743	*	0.137583	Abca1	chr4-53115855-53116451	2.60837	0.00454871	Abca1 chr4-53115855-53116451
chr4	53133454	53440413	306960	*	0.153085	Slc44a1	chr4-53133148-53133759	1.80384	0.0356286	Slc44a1 chr4-53133148-53133759
chr4	53159641	53159895	255	*	0.160952	Abca1	chr4-53158440-53160841	3.08339	0.00102327	Abca1 chr4-53158440-53160841
chr4	53159641	53440413	280773	*	-0.121944	Slc44a1	chr4-53158440-53160841	-1.81263	0.0349447	Slc44a1 chr4-53158440-53160841
chr4	53159895	53217818	57924	*	0.126683	Abca1	chr4-53217244-53218392	2.55957	0.00524006	Abca1 chr4-53217244-53218392
chr4	53159895	53316487	156593	*	0.114757	Abca1	chr4-53315712-53317261	2.39204	0.00837747	Abca1 chr4-53315712-53317261
chr4	53159895	53452138	292244	*	0.0693882	Abca1	chr4-53451946-53452329	1.77619	0.0378506	Abca1 chr4-53451946-53452329
chr4	53159895	53714265	554371	*	-0.0802138	Abca1	chr4-53713681-53714848	-1.70059	0.0445098	Abca1 chr4-53713681-53714848
chr4	53227898	53631471	403574	*	0.120665	Fsd1l	chr4-53227408-53228388	2.30123	0.0106894	Fsd1l chr4-53227408-53228388
chr4	53323511	53713998	390488	*	0.109215	Fktn	chr4-53322856-53324166	1.9138	0.027823	Fktn chr4-53322856-53324166
chr4	53386413	53440413	54001	*	0.168967	Slc44a1	chr4-53386237-53386588	2.68034	0.0036774	Slc44a1 chr4-53386237-53386588
chr4	53386413	53713998	327586	*	0.0867045	Fktn	chr4-53386237-53386588	1.82179	0.0342437	Fktn chr4-53386237-53386588
chr4	53440413	53469068	28656	*	0.125953	Slc44a1	chr4-53468728-53469408	2.15673	0.0155133	Slc44a1 chr4-53468728-53469408
chr4	53440413	53513549	73137	*	0.132889	Slc44a1	chr4-53513060-53514038	1.85214	0.032003	Slc44a1 chr4-53513060-53514038
chr4	53440413	53631519	191107	*	0.118392	Slc44a1	chr4-53630991-53632046	1.68251	0.0462348	Slc44a1 chr4-53630991-53632046
chr4	53440413	53860070	419658	*	0.149274	Slc44a1	chr4-53859840-53860299	2.2697	0.0116129	Slc44a1 chr4-53859840-53860299
chr4	53440590	53713998	273409	*	0.139064	Fktn	chr4-53439660-53441520	2.74576	0.00301855	Fktn chr4-53439660-53441520
chr4	53512576	53713998	201423	*	0.129747	Fktn	chr4-53512279-53512873	2.46997	0.00675624	Fktn chr4-53512279-53512873
chr4	53713998	53919288	205291	*	0.152943	Fktn	chr4-53919045-53919530	3.04252	0.00117304	Fktn chr4-53919045-53919530
chr4	53713998	53920769	206772	*	0.100177	Fktn	chr4-53920553-53920985	1.69407	0.0451258	Fktn chr4-53920553-53920985
chr4	53713998	53931581	217584	*	0.20072	Fktn	chr4-53931231-53931930	3.87717	5.28385e-05	Fktn chr4-53931231-53931930
chr4	54758404	54945048	186645	*	0.185108	Zfp462	chr4-54758272-54758535	2.90838	0.00181654	Zfp462 chr4-54758272-54758535
chr4	54945048	55443601	498554	*	0.105411	Zfp462	chr4-55443329-55443872	1.87658	0.0302876	Zfp462 chr4-55443329-55443872
chr4	54947473	55532466	584994	*	0.126041	Klf4	chr4-54947359-54947586	2.41285	0.00791406	Klf4 chr4-54947359-54947586
chr4	55240581	55350043	109463	*	-0.0825293	Rad23b	chr4-55240348-55240814	-1.79338	0.0364559	Rad23b chr4-55240348-55240814
chr4	55350043	55386822	36780	*	0.0838516	Rad23b	chr4-55386602-55387042	1.66239	0.0482172	Rad23b chr4-55386602-55387042
chr4	55350043	55426225	76183	*	0.113167	Rad23b	chr4-55425864-55426586	2.21032	0.0135413	Rad23b chr4-55425864-55426586
chr4	55350043	55511328	161286	*	0.0913734	Rad23b	chr4-55511100-55511556	1.84245	0.0327043	Rad23b chr4-55511100-55511556
chr4	55386822	55532466	145645	*	0.115732	Klf4	chr4-55386602-55387042	2.2063	0.0136813	Klf4 chr4-55386602-55387042
chr4	55526451	55532466	6016	*	0.0866706	Klf4	chr4-55526215-55526687	1.80899	0.0352261	Klf4 chr4-55526215-55526687
chr4	55532466	55741391	208926	*	0.0872304	Klf4	chr4-55741101-55741680	1.75035	0.0400287	Klf4 chr4-55741101-55741680
chr4	55532466	55811776	279311	*	0.10021	Klf4	chr4-55811659-55811892	1.97615	0.0240687	Klf4 chr4-55811659-55811892
chr4	55532466	55882556	350091	*	-0.0896252	Klf4	chr4-55882412-55882699	-1.80122	0.0358339	Klf4 chr4-55882412-55882699
chr4	56113910	56947437	833528	*	0.127099	Tmem245	chr4-56113553-56114266	2.29024	0.0110036	Tmem245 chr4-56113553-56114266
chr4	56619131	56947437	328307	*	0.21698	Tmem245	chr4-56618878-56619384	4.5769	2.3596e-06	Tmem245 chr4-56618878-56619384
chr4	56685380	57301837	616458	*	0.133774	Ptpn3	chr4-56684862-56685897	2.18401	0.0144806	Ptpn3 chr4-56684862-56685897
chr4	56831274	56947437	116164	*	0.134031	Tmem245	chr4-56830884-56831663	2.39329	0.00834907	Tmem245 chr4-56830884-56831663
chr4	56865188	56946826	81639	*	-0.0701283	Ctnnal1	chr4-56945948-56947704	-1.75134	0.0399436	Ctnnal1 chr4-56945948-56947704
chr4	56865188	57295210	430023	*	0.305011	Ctnnal1	chr4-57295016-57295403	3.4051	0.000330701	Ctnnal1 chr4-57295016-57295403
chr4	56865188	57300738	435551	*	0.222588	Ctnnal1	chr4-57299387-57302089	2.36955	0.00890491	Ctnnal1 chr4-57299387-57302089
chr4	56865188	57320673	455486	*	0.215929	Ctnnal1	chr4-57320447-57320899	2.48198	0.00653278	Ctnnal1 chr4-57320447-57320899
chr4	56865188	57673783	808596	*	0.212325	Ctnnal1	chr4-57672983-57674582	2.11578	0.0171819	Ctnnal1 chr4-57672983-57674582
chr4	56865188	57797943	932756	*	0.162403	Ctnnal1	chr4-57797225-57798661	1.66741	0.0477164	Ctnnal1 chr4-57797225-57798661
chr4	56865188	57823427	958240	*	0.198145	Ctnnal1	chr4-57823225-57823629	2.66963	0.00379674	Ctnnal1 chr4-57823225-57823629
chr4	56947437	57007921	60485	*	0.10523	Tmem245	chr4-57007802-57008040	1.79002	0.0367257	Tmem245 chr4-57007802-57008040
chr4	56947437	57287963	340527	*	0.107691	Tmem245	chr4-57287715-57288211	2.01747	0.0218235	Tmem245 chr4-57287715-57288211
chr4	56947437	57300738	353302	*	-0.0741407	Tmem245	chr4-57299387-57302089	-1.6526	0.0492066	Tmem245 chr4-57299387-57302089
chr4	56947437	57640136	692700	*	0.103226	Tmem245	chr4-57639470-57640802	1.76367	0.0388941	Tmem245 chr4-57639470-57640802
chr4	56947437	57810605	863169	*	0.166757	Tmem245	chr4-57810280-57810930	2.99139	0.00138855	Tmem245 chr4-57810280-57810930
chr4	56947437	57812938	865502	*	0.179343	Tmem245	chr4-57811781-57814095	3.11968	0.000905232	Tmem245 chr4-57811781-57814095
chr4	56947437	57823427	875991	*	0.156623	Tmem245	chr4-57823225-57823629	2.5952	0.0047268	Tmem245 chr4-57823225-57823629
chr4	56947437	57885460	938024	*	0.10289	Tmem245	chr4-57885348-57885572	1.76811	0.0385216	Tmem245 chr4-57885348-57885572
chr4	56947437	57896770	949334	*	0.0974294	Tmem245	chr4-57896136-57897404	1.6652	0.0479367	Tmem245 chr4-57896136-57897404
chr4	56993393	57301837	308445	*	0.0958084	Ptpn3	chr4-56993168-56993617	1.68212	0.0462732	Ptpn3 chr4-56993168-56993617
chr4	57065344	57301837	236494	*	0.101572	Ptpn3	chr4-57065026-57065661	1.79472	0.0363494	Ptpn3 chr4-57065026-57065661
chr4	57104018	57301837	197820	*	0.103943	Ptpn3	chr4-57103822-57104214	1.76572	0.0387215	Ptpn3 chr4-57103822-57104214
chr4	57194577	57301837	107261	*	0.107645	Ptpn3	chr4-57194329-57194825	2.24462	0.0123963	Ptpn3 chr4-57194329-57194825
chr4	57301837	57704607	402771	*	0.10669	Ptpn3	chr4-57704265-57704949	2.16238	0.0152945	Ptpn3 chr4-57704265-57704949
chr4	57301837	57823427	521591	*	0.0824437	Ptpn3	chr4-57823225-57823629	1.72622	0.042154	Ptpn3 chr4-57823225-57823629
chr4	57301837	57885460	583624	*	0.125504	Ptpn3	chr4-57885348-57885572	2.33965	0.0096509	Ptpn3 chr4-57885348-57885572
chr4	57301837	57886327	584491	*	0.184806	Ptpn3	chr4-57886080-57886574	2.99583	0.00136848	Ptpn3 chr4-57886080-57886574
chr4	57301837	57904478	602642	*	0.162389	Ptpn3	chr4-57904013-57904942	2.80222	0.00253759	Ptpn3 chr4-57904013-57904942
chr4	57780912	57956411	175500	*	0.203855	Txn1	chr4-57780737-57781086	2.4711	0.0067349	Txn1 chr4-57780737-57781086
chr4	57788854	58785720	996867	*	0.0783127	Olfr267	chr4-57788643-57789065	1.88835	0.0294897	Olfr267 chr4-57788643-57789065
chr4	57823427	58785720	962294	*	0.227725	Olfr267	chr4-57823225-57823629	6.56759	2.55689e-11	Olfr267 chr4-57823225-57823629
chr4	57880022	58785720	905699	*	0.0987725	Olfr267	chr4-57879710-57880333	1.92813	0.0269192	Olfr267 chr4-57879710-57880333
chr4	57885460	57956411	70952	*	0.138137	Txn1	chr4-57885348-57885572	1.9691	0.024471	Txn1 chr4-57885348-57885572
chr4	57886327	57956411	70085	*	0.171496	Txn1	chr4-57886080-57886574	2.15535	0.0155673	Txn1 chr4-57886080-57886574
chr4	57916128	58785720	869593	*	0.150018	Olfr267	chr4-57915402-57916854	3.47575	0.000254714	Olfr267 chr4-57915402-57916854
chr4	57956411	58506917	550507	*	0.173165	Txn1	chr4-58506804-58507030	2.38158	0.00861928	Txn1 chr4-58506804-58507030
chr4	58050670	58785720	735051	*	0.195322	Olfr267	chr4-58050202-58051138	4.70362	1.27793e-06	Olfr267 chr4-58050202-58051138
chr4	58063106	58995062	931957	*	0.106972	Dnajc25	chr4-58062938-58063274	1.92653	0.027019	Dnajc25 chr4-58062938-58063274
chr4	58079772	58785720	705949	*	0.10971	Olfr267	chr4-58079535-58080009	2.6772	0.00371204	Olfr267 chr4-58079535-58080009
chr4	58553293	58995062	441770	*	0.13959	Dnajc25	chr4-58552768-58553817	2.72339	0.00323082	Dnajc25 chr4-58552768-58553817
chr4	58553293	59438633	885341	*	0.144316	Susd1	chr4-58552768-58553817	1.65716	0.0487438	Susd1 chr4-58552768-58553817
chr4	58553293	59549364	996072	*	0.0903516	Ptbp3	chr4-58552768-58553817	1.65072	0.0493983	Ptbp3 chr4-58552768-58553817
chr4	58586123	59438633	852511	*	0.130538	Susd1	chr4-58585954-58586292	2.18902	0.0142976	Susd1 chr4-58585954-58586292
chr4	58785720	59214774	429055	*	0.067978	Olfr267	chr4-59214520-59215028	1.88572	0.0296662	Olfr267 chr4-59214520-59215028
chr4	58785720	59254508	468789	*	0.0721294	Olfr267	chr4-59254159-59254856	1.71858	0.0428458	Olfr267 chr4-59254159-59254856
chr4	58785720	59278485	492766	*	0.11425	Olfr267	chr4-59278080-59278890	2.62356	0.00435077	Olfr267 chr4-59278080-59278890
chr4	58785720	59281163	495444	*	0.175139	Olfr267	chr4-59280744-59281582	4.8087	7.59579e-07	Olfr267 chr4-59280744-59281582
chr4	58785720	59288652	502933	*	0.159196	Olfr267	chr4-59288521-59288782	3.17081	0.000760071	Olfr267 chr4-59288521-59288782
chr4	58785720	59328147	542428	*	0.225943	Olfr267	chr4-59328017-59328276	7.04692	9.14635e-13	Olfr267 chr4-59328017-59328276
chr4	58785720	59531262	745543	*	0.0809877	Olfr267	chr4-59530923-59531601	1.81534	0.0347358	Olfr267 chr4-59530923-59531601
chr4	58785720	59547689	761970	*	0.0878498	Olfr267	chr4-59547541-59547836	2.22218	0.0131356	Olfr267 chr4-59547541-59547836
chr4	58912031	59549364	637334	*	0.119508	Ptbp3	chr4-58911051-58913010	1.8906	0.029339	Ptbp3 chr4-58911051-58913010
chr4	58927776	59035088	107313	*	0.126639	Gng10	chr4-58927500-58928051	1.83926	0.0329388	Gng10 chr4-58927500-58928051
chr4	58944171	59438633	494463	*	0.109658	Susd1	chr4-58943290-58945051	1.68122	0.0463599	Susd1 chr4-58943290-58945051
chr4	58987007	59035088	48082	*	0.122929	Gng10	chr4-58986229-58987784	2.01477	0.0219646	Gng10 chr4-58986229-58987784
chr4	58995062	58999856	4795	*	0.082128	Dnajc25	chr4-58999727-58999985	1.7425	0.0407103	Dnajc25 chr4-58999727-58999985
chr4	58995062	59190690	195629	*	0.129819	Dnajc25	chr4-59190455-59190924	3.27437	0.000529492	Dnajc25 chr4-59190455-59190924
chr4	58995062	59205287	210226	*	0.077351	Dnajc25	chr4-59204408-59206166	1.74269	0.0406936	Dnajc25 chr4-59204408-59206166
chr4	58995062	59254508	259447	*	0.097357	Dnajc25	chr4-59254159-59254856	1.94278	0.0260214	Dnajc25 chr4-59254159-59254856
chr4	58995062	59319113	324052	*	0.241576	Dnajc25	chr4-59318298-59319928	4.35393	6.68604e-06	Dnajc25 chr4-59318298-59319928
chr4	58995062	59334358	339297	*	0.164304	Dnajc25	chr4-59334199-59334516	4.18976	1.39622e-05	Dnajc25 chr4-59334199-59334516
chr4	58995062	59626213	631152	*	-0.0846133	Dnajc25	chr4-59625462-59626963	-1.95375	0.0253654	Dnajc25 chr4-59625462-59626963
chr4	58995062	59794288	799227	*	0.108615	Dnajc25	chr4-59794182-59794393	2.57269	0.00504554	Dnajc25 chr4-59794182-59794393
chr4	58995062	59928377	933316	*	0.131356	Dnajc25	chr4-59928029-59928724	2.68607	0.00361487	Dnajc25 chr4-59928029-59928724
chr4	58995062	59932969	937908	*	0.0629382	Dnajc25	chr4-59932604-59933334	1.74054	0.0408818	Dnajc25 chr4-59932604-59933334
chr4	58999856	59438633	438778	*	0.148042	Susd1	chr4-58999727-58999985	2.37156	0.0088566	Susd1 chr4-58999727-58999985
chr4	58999856	59801589	801734	*	0.113099	Inip	chr4-58999727-58999985	2.10598	0.0176029	Inip chr4-58999727-58999985
chr4	59003164	59189257	186094	*	0.165203	Ugcg	chr4-59002642-59003686	2.05144	0.020112	Ugcg chr4-59002642-59003686
chr4	59003164	59549364	546201	*	0.150443	Ptbp3	chr4-59002642-59003686	2.49409	0.006314	Ptbp3 chr4-59002642-59003686
chr4	59009567	59035088	25522	*	0.153738	Gng10	chr4-59008994-59010139	2.68168	0.00366273	Gng10 chr4-59008994-59010139
chr4	59009567	59438633	429067	*	0.143713	Susd1	chr4-59008994-59010139	2.29106	0.0109799	Susd1 chr4-59008994-59010139
chr4	59009567	59581563	571997	*	0.173339	Hsdl2	chr4-59008994-59010139	3.45087	0.000279388	Hsdl2 chr4-59008994-59010139
chr4	59035088	59035742	655	*	0.153536	Gng10	chr4-59034379-59037105	2.59102	0.00478463	Gng10 chr4-59034379-59037105
chr4	59035088	59040768	5681	*	0.152496	Gng10	chr4-59040555-59040981	2.21372	0.0134239	Gng10 chr4-59040555-59040981
chr4	59035088	59083617	48530	*	0.112142	Gng10	chr4-59083470-59083763	2.23359	0.0127552	Gng10 chr4-59083470-59083763
chr4	59035088	59236521	201434	*	0.122242	Gng10	chr4-59236360-59236682	1.93817	0.0263015	Gng10 chr4-59236360-59236682
chr4	59035088	59308181	273094	*	0.169889	Gng10	chr4-59308031-59308330	2.75761	0.00291129	Gng10 chr4-59308031-59308330
chr4	59035088	59337820	302733	*	0.19004	Gng10	chr4-59337403-59338236	3.04287	0.00117168	Gng10 chr4-59337403-59338236
chr4	59035088	59575584	540497	*	0.0969069	Gng10	chr4-59575293-59575874	1.76803	0.0385277	Gng10 chr4-59575293-59575874
chr4	59035088	59850240	815153	*	0.165006	Gng10	chr4-59849882-59850598	3.0708	0.00106744	Gng10 chr4-59849882-59850598
chr4	59035088	59863906	828819	*	0.168992	Gng10	chr4-59863513-59864299	2.65492	0.00396634	Gng10 chr4-59863513-59864299
chr4	59035088	59871034	835947	*	0.10647	Gng10	chr4-59870618-59871449	1.88486	0.0297241	Gng10 chr4-59870618-59871449
chr4	59040768	59805840	765073	*	0.112849	Snx30	chr4-59040555-59040981	2.05424	0.0199763	Snx30 chr4-59040555-59040981
chr4	59043188	59805840	762653	*	0.0889799	Snx30	chr4-59042904-59043471	1.98261	0.0237057	Snx30 chr4-59042904-59043471
chr4	59096553	59581563	485011	*	0.142728	Hsdl2	chr4-59096209-59096896	2.88221	0.0019745	Hsdl2 chr4-59096209-59096896
chr4	59131626	59549364	417739	*	-0.128439	Ptbp3	chr4-59131446-59131805	-2.5112	0.00601605	Ptbp3 chr4-59131446-59131805
chr4	59157098	59438633	281536	*	0.279798	Susd1	chr4-59156597-59157598	4.3351	7.28479e-06	Susd1 chr4-59156597-59157598
chr4	59157098	59626211	469114	*	0.124552	E130308A19Rik	chr4-59156597-59157598	2.19334	0.0141413	E130308A19Rik chr4-59156597-59157598
chr4	59167526	59549364	381839	*	-0.110086	Ptbp3	chr4-59166859-59168193	-2.14497	0.0159776	Ptbp3 chr4-59166859-59168193
chr4	59189257	59199599	10343	*	0.158856	Ugcg	chr4-59199308-59199890	1.80242	0.0357396	Ugcg chr4-59199308-59199890
chr4	59189257	59205287	16031	*	0.196658	Ugcg	chr4-59204408-59206166	2.06587	0.0194205	Ugcg chr4-59204408-59206166
chr4	59189257	59214054	24798	*	0.162832	Ugcg	chr4-59213916-59214192	2.87206	0.00203903	Ugcg chr4-59213916-59214192
chr4	59189257	59223402	34146	*	0.173972	Ugcg	chr4-59222895-59223909	2.37795	0.00870456	Ugcg chr4-59222895-59223909
chr4	59189257	59231692	42436	*	0.184737	Ugcg	chr4-59231347-59232037	1.94815	0.0256984	Ugcg chr4-59231347-59232037
chr4	59189257	59253165	63909	*	0.156116	Ugcg	chr4-59252977-59253353	2.78144	0.00270592	Ugcg chr4-59252977-59253353
chr4	59189257	59261107	71851	*	0.173661	Ugcg	chr4-59260697-59261517	1.81355	0.0348734	Ugcg chr4-59260697-59261517
chr4	59189257	59265370	76114	*	0.287242	Ugcg	chr4-59264264-59266476	3.88677	5.07926e-05	Ugcg chr4-59264264-59266476
chr4	59189257	59273575	84319	*	0.126282	Ugcg	chr4-59273399-59273750	1.65487	0.0489751	Ugcg chr4-59273399-59273750
chr4	59189257	59274346	85090	*	0.202291	Ugcg	chr4-59274208-59274483	2.83329	0.00230356	Ugcg chr4-59274208-59274483
chr4	59189257	59281163	91907	*	0.139807	Ugcg	chr4-59280744-59281582	1.84299	0.0326654	Ugcg chr4-59280744-59281582
chr4	59189257	59288652	99396	*	0.132822	Ugcg	chr4-59288521-59288782	2.3692	0.00891321	Ugcg chr4-59288521-59288782
chr4	59189257	59319113	129857	*	0.12397	Ugcg	chr4-59318298-59319928	1.93725	0.0263572	Ugcg chr4-59318298-59319928
chr4	59189257	59333486	144230	*	0.160012	Ugcg	chr4-59333259-59333712	2.12563	0.016767	Ugcg chr4-59333259-59333712
chr4	59189257	59334358	145102	*	0.11495	Ugcg	chr4-59334199-59334516	1.83905	0.0329541	Ugcg chr4-59334199-59334516
chr4	59189257	59531262	342006	*	0.162944	Ugcg	chr4-59530923-59531601	2.40184	0.00815637	Ugcg chr4-59530923-59531601
chr4	59189257	59549112	359856	*	0.138246	Ugcg	chr4-59548380-59549844	1.6804	0.0464394	Ugcg chr4-59548380-59549844
chr4	59189343	59626211	436869	*	0.128926	E130308A19Rik	chr4-59188492-59190193	2.01298	0.0220581	E130308A19Rik chr4-59188492-59190193
chr4	59225010	59801589	576580	*	0.152268	Inip	chr4-59224851-59225169	2.59026	0.00479516	Inip chr4-59224851-59225169
chr4	59228689	59549364	320676	*	0.104496	Ptbp3	chr4-59228553-59228825	2.12774	0.0166794	Ptbp3 chr4-59228553-59228825
chr4	59231692	59549364	317673	*	0.130743	Ptbp3	chr4-59231347-59232037	2.24545	0.0123695	Ptbp3 chr4-59231347-59232037
chr4	59236521	59626211	389691	*	0.0871373	E130308A19Rik	chr4-59236360-59236682	1.75332	0.0397736	E130308A19Rik chr4-59236360-59236682
chr4	59236521	59801589	565069	*	0.0914173	Inip	chr4-59236360-59236682	1.76499	0.0387828	Inip chr4-59236360-59236682
chr4	59253165	59549364	296200	*	-0.0661222	Ptbp3	chr4-59252977-59253353	-1.71078	0.043561	Ptbp3 chr4-59252977-59253353
chr4	59253165	59626211	373047	*	0.176572	E130308A19Rik	chr4-59252977-59253353	3.00794	0.00131514	E130308A19Rik chr4-59252977-59253353
chr4	59254508	59438633	184126	*	0.143691	Susd1	chr4-59254159-59254856	2.46954	0.0067644	Susd1 chr4-59254159-59254856
chr4	59254508	59626211	371704	*	0.097993	E130308A19Rik	chr4-59254159-59254856	1.8684	0.0308529	E130308A19Rik chr4-59254159-59254856
chr4	59281163	59549364	268202	*	0.0937382	Ptbp3	chr4-59280744-59281582	1.7035	0.044237	Ptbp3 chr4-59280744-59281582
chr4	59281163	59626211	345049	*	0.120996	E130308A19Rik	chr4-59280744-59281582	1.95877	0.0250697	E130308A19Rik chr4-59280744-59281582
chr4	59295182	59626211	331030	*	0.329762	E130308A19Rik	chr4-59294843-59295521	6.29396	1.54735e-10	E130308A19Rik chr4-59294843-59295521
chr4	59319113	59438633	119521	*	0.157599	Susd1	chr4-59318298-59319928	2.20621	0.0136846	Susd1 chr4-59318298-59319928
chr4	59319113	59549364	230252	*	0.117211	Ptbp3	chr4-59318298-59319928	2.0038	0.0225458	Ptbp3 chr4-59318298-59319928
chr4	59366360	59626211	259852	*	0.128776	E130308A19Rik	chr4-59366200-59366519	2.56062	0.00522427	E130308A19Rik chr4-59366200-59366519
chr4	59368308	59801589	433282	*	0.0935989	Inip	chr4-59368089-59368527	1.94119	0.0261175	Inip chr4-59368089-59368527
chr4	59368308	59805840	437533	*	0.0885899	Snx30	chr4-59368089-59368527	1.71108	0.0435334	Snx30 chr4-59368089-59368527
chr4	59419337	59549364	130028	*	-0.0961471	Ptbp3	chr4-59419153-59419520	-1.85783	0.0315965	Ptbp3 chr4-59419153-59419520
chr4	59420777	59801589	380813	*	0.156714	Inip	chr4-59420590-59420963	3.05389	0.00112947	Inip chr4-59420590-59420963
chr4	59438633	59596719	158087	*	0.146861	Susd1	chr4-59596462-59596975	2.86043	0.00211535	Susd1 chr4-59596462-59596975
chr4	59438633	59682489	243857	*	0.17425	Susd1	chr4-59681861-59683117	2.65924	0.00391588	Susd1 chr4-59681861-59683117
chr4	59438633	59844987	406355	*	0.146252	Susd1	chr4-59844838-59845135	2.06229	0.01959	Susd1 chr4-59844838-59845135
chr4	59438633	59850240	411608	*	0.138045	Susd1	chr4-59849882-59850598	2.21582	0.0133518	Susd1 chr4-59849882-59850598
chr4	59445461	59801589	356129	*	0.184292	Inip	chr4-59445118-59445804	3.85253	5.84516e-05	Inip chr4-59445118-59445804
chr4	59505659	59626211	120553	*	0.152614	E130308A19Rik	chr4-59505483-59505834	2.49716	0.00625958	E130308A19Rik chr4-59505483-59505834
chr4	59505659	59805840	300182	*	0.105039	Snx30	chr4-59505483-59505834	1.78986	0.0367381	Snx30 chr4-59505483-59505834
chr4	59546464	59549364	2901	*	0.120194	Ptbp3	chr4-59546320-59546608	2.30381	0.0106165	Ptbp3 chr4-59546320-59546608
chr4	59547689	59626211	78523	*	0.110452	E130308A19Rik	chr4-59547541-59547836	1.87285	0.0305445	E130308A19Rik chr4-59547541-59547836
chr4	59549112	59549364	253	*	0.105388	Ptbp3	chr4-59548380-59549844	1.77015	0.038351	Ptbp3 chr4-59548380-59549844
chr4	59549364	59594665	45302	*	-0.13207	Ptbp3	chr4-59594431-59594899	-2.4225	0.00770696	Ptbp3 chr4-59594431-59594899
chr4	59549364	59596719	47356	*	0.0899147	Ptbp3	chr4-59596462-59596975	1.80204	0.0357693	Ptbp3 chr4-59596462-59596975
chr4	59549364	59793839	244476	*	-0.0844912	Ptbp3	chr4-59793674-59794003	-1.75638	0.0395121	Ptbp3 chr4-59793674-59794003
chr4	59549364	59844987	295624	*	0.106859	Ptbp3	chr4-59844838-59845135	2.11006	0.0174266	Ptbp3 chr4-59844838-59845135
chr4	59549364	59863906	314543	*	-0.118117	Ptbp3	chr4-59863513-59864299	-2.22687	0.012978	Ptbp3 chr4-59863513-59864299
chr4	59549364	59873877	324514	*	-0.0835913	Ptbp3	chr4-59873549-59874205	-1.74104	0.0408381	Ptbp3 chr4-59873549-59874205
chr4	59572947	59581563	8617	*	0.170877	Hsdl2	chr4-59572802-59573091	3.02821	0.00123002	Hsdl2 chr4-59572802-59573091
chr4	59581563	59602738	21176	*	0.165568	Hsdl2	chr4-59602460-59603016	3.32084	0.000448733	Hsdl2 chr4-59602460-59603016
chr4	59581563	59626213	44651	*	0.138914	Hsdl2	chr4-59625462-59626963	2.96842	0.0014967	Hsdl2 chr4-59625462-59626963
chr4	59581563	59682489	100927	*	0.087828	Hsdl2	chr4-59681861-59683117	1.69329	0.0452004	Hsdl2 chr4-59681861-59683117
chr4	59581563	59760896	179334	*	0.151481	Hsdl2	chr4-59760482-59761310	2.26985	0.0116082	Hsdl2 chr4-59760482-59761310
chr4	59581563	59932969	351407	*	0.117874	Hsdl2	chr4-59932604-59933334	2.06152	0.0196268	Hsdl2 chr4-59932604-59933334
chr4	59626211	59626213	3	*	0.146229	E130308A19Rik	chr4-59625462-59626963	2.30177	0.0106739	E130308A19Rik chr4-59625462-59626963
chr4	59626211	59728954	102744	*	0.171982	E130308A19Rik	chr4-59728751-59729157	3.61857	0.000148118	E130308A19Rik chr4-59728751-59729157
chr4	59626211	59879580	253370	*	0.116087	E130308A19Rik	chr4-59879471-59879689	1.97924	0.0238944	E130308A19Rik chr4-59879471-59879689
chr4	59682489	59801589	119101	*	0.0966443	Inip	chr4-59681861-59683117	1.73781	0.0411218	Inip chr4-59681861-59683117
chr4	59789883	59801589	11707	*	0.0954666	Inip	chr4-59789647-59790118	1.703	0.044284	Inip chr4-59789647-59790118
chr4	59801589	59806154	4566	*	-0.0860619	Inip	chr4-59805240-59807068	-1.67508	0.0469593	Inip chr4-59805240-59807068
chr4	59801589	59815452	13864	*	0.120641	Inip	chr4-59815168-59815736	2.14777	0.0158661	Inip chr4-59815168-59815736
chr4	59805840	59844987	39148	*	0.138848	Snx30	chr4-59844838-59845135	2.53003	0.00570265	Snx30 chr4-59844838-59845135
chr4	59805840	59863906	58067	*	0.145709	Snx30	chr4-59863513-59864299	2.99032	0.00139344	Snx30 chr4-59863513-59864299
chr4	62282881	62559847	276967	*	-0.0961512	Rgs3	chr4-62282655-62283107	-1.66791	0.0476669	Rgs3 chr4-62282655-62283107
chr4	62282881	63214004	931124	*	0.23353	Col27a1	chr4-62282655-62283107	2.42868	0.00757697	Col27a1 chr4-62282655-62283107
chr4	62286808	62965573	678766	*	0.0969171	Zfp618	chr4-62285927-62287688	2.33305	0.00982286	Zfp618 chr4-62285927-62287688
chr4	62322845	62965573	642729	*	0.357425	Zfp618	chr4-62322652-62323038	5.04181	2.30573e-07	Zfp618 chr4-62322652-62323038
chr4	62344060	62360727	16668	*	0.0973368	Slc31a1	chr4-62343781-62344339	2.19368	0.0141292	Slc31a1 chr4-62343781-62344339
chr4	62349497	62965573	616077	*	0.187141	Zfp618	chr4-62349248-62349746	2.53792	0.00557568	Zfp618 chr4-62349248-62349746
chr4	62360548	62367782	7235	*	0.0869627	Fkbp15	chr4-62367458-62368106	2.02028	0.0216772	Fkbp15 chr4-62367458-62368106
chr4	62360548	62629948	269401	*	0.117348	Fkbp15	chr4-62629516-62630380	2.13295	0.0164645	Fkbp15 chr4-62629516-62630380
chr4	62360548	62654330	293783	*	0.0952286	Fkbp15	chr4-62654009-62654651	1.90849	0.0281637	Fkbp15 chr4-62654009-62654651
chr4	62360548	62661553	301006	*	0.1224	Fkbp15	chr4-62660875-62662231	2.15819	0.0154565	Fkbp15 chr4-62660875-62662231
chr4	62360548	62709650	349103	*	0.148407	Fkbp15	chr4-62709519-62709781	2.89469	0.00189764	Fkbp15 chr4-62709519-62709781
chr4	62360548	62756375	395828	*	-0.0981611	Fkbp15	chr4-62755350-62757400	-2.16542	0.0151779	Fkbp15 chr4-62755350-62757400
chr4	62360548	62780999	420452	*	0.155801	Fkbp15	chr4-62780225-62781773	2.63235	0.00423977	Fkbp15 chr4-62780225-62781773
chr4	62360548	62812819	452272	*	0.129393	Fkbp15	chr4-62812549-62813088	2.27552	0.0114375	Fkbp15 chr4-62812549-62813088
chr4	62360727	62408284	47558	*	0.0701439	Slc31a1	chr4-62407236-62409332	1.64972	0.0495005	Slc31a1 chr4-62407236-62409332
chr4	62360727	62536898	176172	*	0.160078	Slc31a1	chr4-62536707-62537089	2.95432	0.00156678	Slc31a1 chr4-62536707-62537089
chr4	62360727	62568204	207478	*	0.0722888	Slc31a1	chr4-62567707-62568700	2.03187	0.0210832	Slc31a1 chr4-62567707-62568700
chr4	62360727	62699501	338775	*	0.109157	Slc31a1	chr4-62699355-62699647	2.46874	0.00677948	Slc31a1 chr4-62699355-62699647
chr4	62360727	62793560	432834	*	0.112378	Slc31a1	chr4-62793126-62793993	2.60516	0.00459158	Slc31a1 chr4-62793126-62793993
chr4	62360727	62813472	452746	*	0.0902278	Slc31a1	chr4-62813300-62813644	1.76442	0.0388304	Slc31a1 chr4-62813300-62813644
chr4	62360727	62965469	604743	*	0.163946	Slc31a1	chr4-62964925-62966012	3.27115	0.000535558	Slc31a1 chr4-62964925-62966012
chr4	62360727	63319440	958714	*	0.106439	Slc31a1	chr4-63319007-63319872	2.02398	0.0214863	Slc31a1 chr4-63319007-63319872
chr4	62392052	63214004	821953	*	0.115321	Col27a1	chr4-62391894-62392210	1.91374	0.0278264	Col27a1 chr4-62391894-62392210
chr4	62408284	62705981	297698	*	0.0912627	Gm11210	chr4-62407236-62409332	1.72603	0.0421709	Gm11210 chr4-62407236-62409332
chr4	62408642	62654330	245689	*	0.414131	Cdc26	chr4-62654009-62654651	6.56017	2.6873e-11	Cdc26 chr4-62654009-62654651
chr4	62408642	62673590	264949	*	0.126145	Cdc26	chr4-62673370-62673809	2.16389	0.0152363	Cdc26 chr4-62673370-62673809
chr4	62408642	62740688	332047	*	0.176661	Cdc26	chr4-62740390-62740985	2.47034	0.00674915	Cdc26 chr4-62740390-62740985
chr4	62408642	62743243	334602	*	0.105141	Cdc26	chr4-62743142-62743343	1.74093	0.0408479	Cdc26 chr4-62743142-62743343
chr4	62408642	62780999	372358	*	0.200142	Cdc26	chr4-62780225-62781773	3.27581	0.000526802	Cdc26 chr4-62780225-62781773
chr4	62408642	63205648	797007	*	0.207217	Cdc26	chr4-63205456-63205839	2.97905	0.00144573	Cdc26 chr4-63205456-63205839
chr4	62408797	62587279	178483	*	0.116876	Prpf4	chr4-62587143-62587414	1.88644	0.0296181	Prpf4 chr4-62587143-62587414
chr4	62408797	62654330	245534	*	0.117096	Prpf4	chr4-62654009-62654651	2.01055	0.0221864	Prpf4 chr4-62654009-62654651
chr4	62408797	62679356	270560	*	0.0662671	Prpf4	chr4-62679208-62679503	1.71625	0.0430585	Prpf4 chr4-62679208-62679503
chr4	62408797	62695873	287077	*	0.111931	Prpf4	chr4-62695479-62696267	2.12413	0.0168295	Prpf4 chr4-62695479-62696267
chr4	62408797	63124982	716186	*	0.109219	Prpf4	chr4-63124879-63125084	1.80776	0.0353216	Prpf4 chr4-63124879-63125084
chr4	62408797	63181683	772887	*	0.0779419	Prpf4	chr4-63181533-63181832	1.6882	0.0456863	Prpf4 chr4-63181533-63181832
chr4	62455101	62519918	64818	*	0.191941	Alad	chr4-62454851-62455350	2.81171	0.00246391	Alad chr4-62454851-62455350
chr4	62455101	62559847	104747	*	0.130401	Rgs3	chr4-62454851-62455350	2.2012	0.0138608	Rgs3 chr4-62454851-62455350
chr4	62456258	62965573	509316	*	0.287507	Zfp618	chr4-62455699-62456816	5.39105	3.50238e-08	Zfp618 chr4-62455699-62456816
chr4	62475901	62525068	49168	*	0.140949	Pole3	chr4-62475313-62476488	2.57519	0.00500922	Pole3 chr4-62475313-62476488
chr4	62506878	62519918	13041	*	0.158114	Alad	chr4-62506642-62507114	2.07126	0.0191674	Alad chr4-62506642-62507114
chr4	62519918	62557506	37589	*	0.157115	Alad	chr4-62557229-62557782	2.09718	0.0179886	Alad chr4-62557229-62557782
chr4	62519918	62592519	72602	*	0.172305	Alad	chr4-62592273-62592765	3.19972	0.000687798	Alad chr4-62592273-62592765
chr4	62519918	62600723	80806	*	0.154529	Alad	chr4-62600569-62600876	3.01824	0.00127124	Alad chr4-62600569-62600876
chr4	62519918	62619536	99619	*	0.137939	Alad	chr4-62619140-62619932	2.12695	0.0167119	Alad chr4-62619140-62619932
chr4	62519918	62661553	141636	*	0.194814	Alad	chr4-62660875-62662231	2.81703	0.00242347	Alad chr4-62660875-62662231
chr4	62519918	62673590	153673	*	0.160904	Alad	chr4-62673370-62673809	2.52408	0.00580004	Alad chr4-62673370-62673809
chr4	62519918	62686906	166989	*	0.176018	Alad	chr4-62686692-62687120	2.28578	0.0111334	Alad chr4-62686692-62687120
chr4	62519918	62699501	179584	*	0.150686	Alad	chr4-62699355-62699647	2.2466	0.0123328	Alad chr4-62699355-62699647
chr4	62519918	62786778	266861	*	0.191941	Alad	chr4-62786390-62787166	2.74677	0.00300929	Alad chr4-62786390-62787166
chr4	62519918	63159042	639125	*	0.182831	Alad	chr4-63158807-63159276	2.31074	0.0104236	Alad chr4-63158807-63159276
chr4	62519918	63368801	848884	*	0.170045	Alad	chr4-63368445-63369156	2.38571	0.00852308	Alad chr4-63368445-63369156
chr4	62519918	63404441	884524	*	0.197517	Alad	chr4-63404284-63404597	2.93249	0.00168128	Alad chr4-63404284-63404597
chr4	62519918	63417354	897437	*	0.136732	Alad	chr4-63416994-63417714	1.95417	0.0253404	Alad chr4-63416994-63417714
chr4	62525034	63495991	970958	*	0.17848	Whrn	chr4-62524448-62525620	3.59047	0.000165042	Whrn chr4-62524448-62525620
chr4	62525068	62568204	43137	*	0.181756	Pole3	chr4-62567707-62568700	3.68717	0.000113383	Pole3 chr4-62567707-62568700
chr4	62525068	62693984	168917	*	0.152094	Pole3	chr4-62693770-62694198	2.81941	0.0024056	Pole3 chr4-62693770-62694198
chr4	62525068	62743243	218176	*	0.179264	Pole3	chr4-62743142-62743343	3.11125	0.000931473	Pole3 chr4-62743142-62743343
chr4	62525068	63159042	633975	*	0.144973	Pole3	chr4-63158807-63159276	2.5431	0.0054937	Pole3 chr4-63158807-63159276
chr4	62525068	63389184	864117	*	0.10619	Pole3	chr4-63388949-63389419	1.69336	0.045193	Pole3 chr4-63388949-63389419
chr4	62525068	63399381	874314	*	0.10822	Pole3	chr4-63398979-63399783	2.02747	0.0213074	Pole3 chr4-63398979-63399783
chr4	62525068	63401174	876107	*	0.256562	Pole3	chr4-63400968-63401380	5.36978	3.94161e-08	Pole3 chr4-63400968-63401380
chr4	62525068	63486462	961395	*	0.153432	Pole3	chr4-63486032-63486891	2.81248	0.00245802	Pole3 chr4-63486032-63486891
chr4	62536898	62559847	22950	*	0.205971	Rgs3	chr4-62536707-62537089	3.8372	6.22221e-05	Rgs3 chr4-62536707-62537089
chr4	62536898	62705981	169084	*	0.146872	Gm11210	chr4-62536707-62537089	3.24848	0.000580125	Gm11210 chr4-62536707-62537089
chr4	62551926	62559847	7922	*	0.164188	Rgs3	chr4-62551438-62552413	3.17923	0.000738331	Rgs3 chr4-62551438-62552413
chr4	62551926	63403354	851429	*	-0.0957922	Akna	chr4-62551438-62552413	-1.97676	0.0240341	Akna chr4-62551438-62552413
chr4	62559847	62638465	78619	*	0.129192	Rgs3	chr4-62638231-62638698	2.19037	0.0142487	Rgs3 chr4-62638231-62638698
chr4	62559847	62661553	101707	*	0.146301	Rgs3	chr4-62660875-62662231	2.22332	0.013097	Rgs3 chr4-62660875-62662231
chr4	62559847	62681523	121677	*	0.129066	Rgs3	chr4-62681172-62681873	2.06484	0.019469	Rgs3 chr4-62681172-62681873
chr4	62559847	62685255	125409	*	0.136141	Rgs3	chr4-62684826-62685684	2.11603	0.0171712	Rgs3 chr4-62684826-62685684
chr4	62559847	62695873	136027	*	0.116105	Rgs3	chr4-62695479-62696267	2.06385	0.019516	Rgs3 chr4-62695479-62696267
chr4	62559847	62740688	180842	*	0.137155	Rgs3	chr4-62740390-62740985	2.53879	0.00556187	Rgs3 chr4-62740390-62740985
chr4	62559847	62806477	246631	*	0.138349	Rgs3	chr4-62805616-62807338	2.6287	0.00428557	Rgs3 chr4-62805616-62807338
chr4	62559847	63124982	565136	*	0.0881264	Rgs3	chr4-63124879-63125084	1.78088	0.0374658	Rgs3 chr4-63124879-63125084
chr4	62559847	63385873	826027	*	-0.0833404	Rgs3	chr4-63385325-63386421	-1.6904	0.0454759	Rgs3 chr4-63385325-63386421
chr4	62559847	63405149	845303	*	0.175863	Rgs3	chr4-63404935-63405362	2.93601	0.00166232	Rgs3 chr4-63404935-63405362
chr4	62568204	63403354	835151	*	0.184485	Akna	chr4-62567707-62568700	3.48207	0.000248773	Akna chr4-62567707-62568700
chr4	62568204	63495991	927788	*	0.157457	Whrn	chr4-62567707-62568700	2.71115	0.0033525	Whrn chr4-62567707-62568700
chr4	62583437	62705981	122545	*	-0.0755431	Gm11210	chr4-62582698-62584175	-1.6891	0.0456002	Gm11210 chr4-62582698-62584175
chr4	62600723	63544772	944050	*	0.153081	Atp6v1g1	chr4-62600569-62600876	2.37454	0.00878549	Atp6v1g1 chr4-62600569-62600876
chr4	62629948	62965573	335626	*	0.101156	Zfp618	chr4-62629516-62630380	2.2026	0.0138116	Zfp618 chr4-62629516-62630380
chr4	62634232	63544772	910541	*	-0.101614	Atp6v1g1	chr4-62633894-62634569	-1.75899	0.0392892	Atp6v1g1 chr4-62633894-62634569
chr4	62674162	63214004	539843	*	0.222247	Col27a1	chr4-62673967-62674357	2.6335	0.00422554	Col27a1 chr4-62673967-62674357
chr4	62679356	62705981	26626	*	0.1361	Gm11210	chr4-62679208-62679503	2.70605	0.00340448	Gm11210 chr4-62679208-62679503
chr4	62681523	63403354	721832	*	0.14558	Akna	chr4-62681172-62681873	2.6649	0.00385057	Akna chr4-62681172-62681873
chr4	62693984	63403354	709371	*	0.117508	Akna	chr4-62693770-62694198	2.49758	0.00625229	Akna chr4-62693770-62694198
chr4	62695873	62705981	10109	*	0.108599	Gm11210	chr4-62695479-62696267	1.68627	0.0458718	Gm11210 chr4-62695479-62696267
chr4	62695873	63403354	707482	*	0.138987	Akna	chr4-62695479-62696267	2.56935	0.0050945	Akna chr4-62695479-62696267
chr4	62699501	63495991	796491	*	0.150258	Whrn	chr4-62699355-62699647	2.60847	0.00454741	Whrn chr4-62699355-62699647
chr4	62743243	63544772	801530	*	0.143015	Atp6v1g1	chr4-62743142-62743343	1.94658	0.0257927	Atp6v1g1 chr4-62743142-62743343
chr4	62756375	63403354	646980	*	-0.0928893	Akna	chr4-62755350-62757400	-2.41765	0.00781048	Akna chr4-62755350-62757400
chr4	62806477	63403354	596878	*	0.141041	Akna	chr4-62805616-62807338	2.66358	0.00386575	Akna chr4-62805616-62807338
chr4	62965573	63118883	153311	*	0.217342	Zfp618	chr4-63118548-63119217	3.34907	0.000405421	Zfp618 chr4-63118548-63119217
chr4	62965573	63410128	444556	*	0.105243	Zfp618	chr4-63409266-63410990	2.86978	0.0020538	Zfp618 chr4-63409266-63410990
chr4	62965573	63429778	464206	*	0.123902	Zfp618	chr4-63429514-63430041	2.60198	0.00463443	Zfp618 chr4-63429514-63430041
chr4	62965573	63548672	583100	*	0.179841	Zfp618	chr4-63548566-63548778	2.77236	0.00278258	Zfp618 chr4-63548566-63548778
chr4	62965573	63595376	629804	*	0.230025	Zfp618	chr4-63594840-63595911	3.82411	6.56232e-05	Zfp618 chr4-63594840-63595911
chr4	62965573	63716082	750510	*	0.111775	Zfp618	chr4-63715597-63716567	1.69353	0.0451773	Zfp618 chr4-63715597-63716567
chr4	62965573	63739762	774190	*	0.111932	Zfp618	chr4-63739626-63739898	2.22458	0.0130546	Zfp618 chr4-63739626-63739898
chr4	62965573	63840616	875044	*	0.301443	Zfp618	chr4-63840444-63840788	4.89825	4.83472e-07	Zfp618 chr4-63840444-63840788
chr4	63118883	63214004	95122	*	0.161513	Col27a1	chr4-63118548-63119217	2.55257	0.00534665	Col27a1 chr4-63118548-63119217
chr4	63118883	63403354	284472	*	0.0891557	Akna	chr4-63118548-63119217	1.69963	0.0446002	Akna chr4-63118548-63119217
chr4	63214004	63215207	1204	*	0.239049	Col27a1	chr4-63213740-63216674	3.89667	4.8762e-05	Col27a1 chr4-63213740-63216674
chr4	63214004	63288629	74626	*	0.217431	Col27a1	chr4-63288333-63288924	2.94254	0.00162768	Col27a1 chr4-63288333-63288924
chr4	63214004	63356117	142114	*	0.17977	Col27a1	chr4-63355913-63356320	2.74338	0.00304054	Col27a1 chr4-63355913-63356320
chr4	63214004	63424205	210202	*	0.185372	Col27a1	chr4-63423931-63424479	2.44847	0.00717313	Col27a1 chr4-63423931-63424479
chr4	63214004	63765216	551213	*	0.170391	Col27a1	chr4-63765072-63765359	1.76754	0.0385686	Col27a1 chr4-63765072-63765359
chr4	63215207	63544772	329566	*	0.166632	Atp6v1g1	chr4-63213740-63216674	3.33382	0.000428305	Atp6v1g1 chr4-63213740-63216674
chr4	63215207	64047015	831809	*	0.108336	Tnc	chr4-63213740-63216674	1.84401	0.0325908	Tnc chr4-63213740-63216674
chr4	63307526	63544772	237247	*	0.144603	Atp6v1g1	chr4-63307262-63307790	2.32712	0.00997953	Atp6v1g1 chr4-63307262-63307790
chr4	63368801	63495991	127191	*	0.119231	Whrn	chr4-63368445-63369156	2.21409	0.0134113	Whrn chr4-63368445-63369156
chr4	63368801	63979854	611054	*	0.0772918	8030451A03Rik	chr4-63368445-63369156	3.18377	0.000726849	8030451A03Rik chr4-63368445-63369156
chr4	63384268	63403354	19087	*	0.105482	Akna	chr4-63384087-63384449	2.02432	0.0214689	Akna chr4-63384087-63384449
chr4	63385873	63861347	475475	*	0.114263	Tnfsf8	chr4-63385325-63386421	1.77266	0.0381425	Tnfsf8 chr4-63385325-63386421
chr4	63389184	63861347	472164	*	0.131132	Tnfsf8	chr4-63388949-63389419	2.39744	0.00825513	Tnfsf8 chr4-63388949-63389419
chr4	63389883	63544772	154890	*	0.108903	Atp6v1g1	chr4-63389779-63389986	1.69403	0.0451297	Atp6v1g1 chr4-63389779-63389986
chr4	63391492	63403354	11863	*	0.0951494	Akna	chr4-63391359-63391624	1.86132	0.0313497	Akna chr4-63391359-63391624
chr4	63403353	63403354	2	*	-0.0701933	Akna	chr4-63403148-63403558	-1.77759	0.0377352	Akna chr4-63403148-63403558
chr4	63403354	63469190	65837	*	0.0914193	Akna	chr4-63468990-63469390	1.72416	0.0423393	Akna chr4-63468990-63469390
chr4	63403354	63842320	438967	*	0.133355	Akna	chr4-63841803-63842837	2.61859	0.00441475	Akna chr4-63841803-63842837
chr4	63403354	63853952	450599	*	0.093062	Akna	chr4-63853750-63854153	2.18683	0.0143773	Akna chr4-63853750-63854153
chr4	63403354	63935722	532369	*	-0.100899	Akna	chr4-63935160-63936284	-2.16803	0.0150782	Akna chr4-63935160-63936284
chr4	63424205	63544772	120568	*	0.213623	Atp6v1g1	chr4-63423931-63424479	3.15707	0.000796805	Atp6v1g1 chr4-63423931-63424479
chr4	63469190	63495991	26802	*	0.139918	Whrn	chr4-63468990-63469390	2.68886	0.00358487	Whrn chr4-63468990-63469390
chr4	63469190	63544772	75583	*	0.117779	Atp6v1g1	chr4-63468990-63469390	2.04277	0.0205378	Atp6v1g1 chr4-63468990-63469390
chr4	63486462	63495991	9530	*	0.130169	Whrn	chr4-63486032-63486891	2.50087	0.00619438	Whrn chr4-63486032-63486891
chr4	63495991	63544710	48720	*	0.108569	Whrn	chr4-63543896-63545523	2.04253	0.0205495	Whrn chr4-63543896-63545523
chr4	63495991	63548672	52682	*	0.158322	Whrn	chr4-63548566-63548778	3.13875	0.000848348	Whrn chr4-63548566-63548778
chr4	63495991	63704338	208348	*	0.155385	Whrn	chr4-63704028-63704647	2.41199	0.00793288	Whrn chr4-63704028-63704647
chr4	63495991	63752752	256762	*	0.0928935	Whrn	chr4-63752608-63752895	1.74946	0.0401059	Whrn chr4-63752608-63752895
chr4	63495991	63846002	350012	*	0.157676	Whrn	chr4-63845902-63846101	3.31281	0.000461817	Whrn chr4-63845902-63846101
chr4	63495991	63860090	364100	*	0.146629	Whrn	chr4-63859631-63860548	2.69776	0.00349043	Whrn chr4-63859631-63860548
chr4	63495991	63939508	443518	*	0.223118	Whrn	chr4-63939096-63939919	3.89057	5.00042e-05	Whrn chr4-63939096-63939919
chr4	63495991	63971056	475066	*	0.166179	Whrn	chr4-63970880-63971231	2.93996	0.00164129	Whrn chr4-63970880-63971231
chr4	63544772	63622410	77639	*	0.182342	Atp6v1g1	chr4-63621907-63622913	2.85828	0.00212975	Atp6v1g1 chr4-63621907-63622913
chr4	63544772	63674446	129675	*	0.127989	Atp6v1g1	chr4-63674326-63674565	1.81642	0.0346533	Atp6v1g1 chr4-63674326-63674565
chr4	63544772	63740739	195968	*	0.151412	Atp6v1g1	chr4-63740444-63741033	2.28757	0.0110814	Atp6v1g1 chr4-63740444-63741033
chr4	63548672	63861347	312676	*	0.0811113	Tnfsf8	chr4-63548566-63548778	1.85897	0.031516	Tnfsf8 chr4-63548566-63548778
chr4	63622410	64047015	424606	*	0.135804	Tnc	chr4-63621907-63622913	1.7815	0.0374155	Tnc chr4-63621907-63622913
chr4	63745310	64047015	301706	*	0.145272	Tnc	chr4-63744911-63745708	2.53097	0.00568744	Tnc chr4-63744911-63745708
chr4	63842320	63979854	137535	*	0.15258	8030451A03Rik	chr4-63841803-63842837	7.88466	1.57694e-15	8030451A03Rik chr4-63841803-63842837
chr4	63847275	63861347	14073	*	0.114913	Tnfsf8	chr4-63847078-63847472	2.31633	0.0102702	Tnfsf8 chr4-63847078-63847472
chr4	63860090	63861347	1258	*	0.117468	Tnfsf8	chr4-63859631-63860548	2.11302	0.0172997	Tnfsf8 chr4-63859631-63860548
chr4	63861347	63862893	1547	*	0.116636	Tnfsf8	chr4-63862446-63863339	2.31373	0.0103413	Tnfsf8 chr4-63862446-63863339
chr4	63861347	63869143	7797	*	0.20028	Tnfsf8	chr4-63868364-63869921	3.68415	0.000114733	Tnfsf8 chr4-63868364-63869921
chr4	63861347	63906223	44877	*	0.132926	Tnfsf8	chr4-63905968-63906478	3.05782	0.00111477	Tnfsf8 chr4-63905968-63906478
chr4	63948143	64047015	98873	*	0.0968389	Tnc	chr4-63947691-63948595	1.95213	0.0254614	Tnc chr4-63947691-63948595
chr4	70307322	70410443	103122	*	0.105007	Cdk5rap2	chr4-70307009-70307635	2.1242	0.0168268	Cdk5rap2 chr4-70307009-70307635
chr4	70356120	70534995	178876	*	0.121391	Megf9	chr4-70355834-70356406	1.73137	0.0416932	Megf9 chr4-70355834-70356406
chr4	72200655	72200919	265	*	0.110505	Tle1	chr4-72199508-72201801	2.18355	0.0144977	Tle1 chr4-72199508-72201801
chr4	72200919	72411938	211020	*	0.0975842	Tle1	chr4-72411287-72412588	1.93414	0.0265478	Tle1 chr4-72411287-72412588
chr4	82506390	83486459	980070	*	0.0926836	Psip1	chr4-82506105-82506675	1.91243	0.0279102	Psip1 chr4-82506105-82506675
chr4	82513139	83417724	904586	*	0.115102	Snapc3	chr4-82512737-82513541	1.76692	0.0386206	Snapc3 chr4-82512737-82513541
chr4	82513139	83486459	973321	*	0.109455	Psip1	chr4-82512737-82513541	1.95703	0.0251722	Psip1 chr4-82512737-82513541
chr4	82848901	83417724	568824	*	0.0974527	Snapc3	chr4-82848582-82849219	1.80371	0.0356383	Snapc3 chr4-82848582-82849219
chr4	82848901	83486459	637559	*	0.0939781	Psip1	chr4-82848582-82849219	1.73092	0.0417332	Psip1 chr4-82848582-82849219
chr4	82859160	83486459	627300	*	0.145282	Psip1	chr4-82858350-82859969	2.96354	0.00152063	Psip1 chr4-82858350-82859969
chr4	82859958	83339519	479562	*	0.13646	Zdhhc21	chr4-83339297-83339741	3.19684	0.000694699	Zdhhc21 chr4-83339297-83339741
chr4	82859958	83556063	696106	*	0.103068	Zdhhc21	chr4-83555485-83556640	1.85195	0.0320162	Zdhhc21 chr4-83555485-83556640
chr4	82859958	83570525	710568	*	-0.0730583	Zdhhc21	chr4-83570173-83570877	-1.77333	0.0380871	Zdhhc21 chr4-83570173-83570877
chr4	83235576	83417724	182149	*	0.120931	Snapc3	chr4-83235415-83235736	1.79064	0.0366757	Snapc3 chr4-83235415-83235736
chr4	83262045	83486459	224415	*	0.0829639	Psip1	chr4-83261708-83262382	1.81268	0.0349409	Psip1 chr4-83261708-83262382
chr4	83273686	83486459	212774	*	0.0851131	Psip1	chr4-83272942-83274430	1.79547	0.0362897	Psip1 chr4-83272942-83274430
chr4	83303514	83417724	114211	*	-0.116027	Snapc3	chr4-83303074-83303954	-2.16954	0.0150208	Snapc3 chr4-83303074-83303954
chr4	83315343	83486459	171117	*	0.0929375	Psip1	chr4-83314431-83316255	2.22331	0.0130973	Psip1 chr4-83314431-83316255
chr4	83323965	83525545	201581	*	0.107877	Ccdc171	chr4-83323269-83324660	1.72282	0.0424605	Ccdc171 chr4-83323269-83324660
chr4	83324255	83328025	3771	*	0.158206	Ttc39b	chr4-83327413-83328636	2.73493	0.00311965	Ttc39b chr4-83327413-83328636
chr4	83324255	83384154	59900	*	0.0843983	Ttc39b	chr4-83383833-83384475	1.83088	0.0335594	Ttc39b chr4-83383833-83384475
chr4	83324255	83417595	93341	*	-0.0851858	Ttc39b	chr4-83416881-83418309	-1.66829	0.0476294	Ttc39b chr4-83416881-83418309
chr4	83328025	83486459	158435	*	0.0943963	Psip1	chr4-83327413-83328636	1.82607	0.0339196	Psip1 chr4-83327413-83328636
chr4	83345486	83525545	180060	*	0.0878427	Ccdc171	chr4-83345381-83345591	1.75339	0.0397674	Ccdc171 chr4-83345381-83345591
chr4	83354147	83417724	63578	*	0.138899	Snapc3	chr4-83353942-83354351	2.51091	0.00602107	Snapc3 chr4-83353942-83354351
chr4	83417724	83525329	107606	*	0.13438	Snapc3	chr4-83524567-83526091	2.38572	0.00852282	Snapc3 chr4-83524567-83526091
chr4	83417724	84064692	646969	*	0.14113	Snapc3	chr4-84064358-84065025	2.85717	0.00213721	Snapc3 chr4-84064358-84065025
chr4	83486459	83512436	25978	*	0.0828291	Psip1	chr4-83512000-83512872	1.68866	0.0456425	Psip1 chr4-83512000-83512872
chr4	83486459	83570525	84067	*	-0.0750058	Psip1	chr4-83570173-83570877	-1.66185	0.0482712	Psip1 chr4-83570173-83570877
chr4	83486459	83941383	454925	*	-0.0836486	Psip1	chr4-83940676-83942089	-1.71349	0.043311	Psip1 chr4-83940676-83942089
chr4	83486459	84185029	698571	*	0.0960348	Psip1	chr4-84184526-84185532	1.76007	0.0391984	Psip1 chr4-84184526-84185532
chr4	83944604	84884309	939706	*	0.15732	Cntln	chr4-83944405-83944802	2.52474	0.00578922	Cntln chr4-83944405-83944802
chr4	84675081	84884309	209229	*	0.112264	Cntln	chr4-84674782-84675380	1.66337	0.0481194	Cntln chr4-84674782-84675380
chr4	86575668	86712764	137097	*	0.0739942	Rraga	chr4-86712313-86713215	1.83292	0.0334073	Rraga chr4-86712313-86713215
chr4	86575668	86725353	149686	*	0.101347	Rraga	chr4-86725156-86725550	1.99546	0.0229964	Rraga chr4-86725156-86725550
chr4	86575668	86750716	175049	*	0.147999	Rraga	chr4-86750522-86750909	2.92146	0.00174198	Rraga chr4-86750522-86750909
chr4	86575711	86874396	298686	*	0.103893	Acer2	chr4-86574726-86576696	2.6668	0.0038289	Acer2 chr4-86574726-86576696
chr4	86612055	86696814	84760	*	0.0861475	Haus6	chr4-86696407-86697220	2.09205	0.0182171	Haus6 chr4-86696407-86697220
chr4	86612055	86721933	109879	*	0.0787124	Haus6	chr4-86721524-86722342	1.96116	0.0249302	Haus6 chr4-86721524-86722342
chr4	86622656	86857412	234757	*	-0.0947122	Rps6	chr4-86622441-86622870	-2.19012	0.0142576	Rps6 chr4-86622441-86622870
chr4	86622656	86874396	251741	*	0.176149	Acer2	chr4-86622441-86622870	5.22887	8.52765e-08	Acer2 chr4-86622441-86622870
chr4	86632468	86670060	37593	*	0.121976	Plin2	chr4-86632182-86632753	1.66337	0.0481188	Plin2 chr4-86632182-86632753
chr4	86696814	86874396	177583	*	0.0708193	Acer2	chr4-86696407-86697220	2.34099	0.00961635	Acer2 chr4-86696407-86697220
chr4	86721933	86748555	26623	*	0.169505	Dennd4c	chr4-86721524-86722342	3.42409	0.000308433	Dennd4c chr4-86721524-86722342
chr4	86746231	86748555	2325	*	0.193441	Dennd4c	chr4-86746111-86746350	4.80731	7.64888e-07	Dennd4c chr4-86746111-86746350
chr4	86748555	87368445	619891	*	0.0782584	Dennd4c	chr4-87367758-87369131	1.6799	0.0464881	Dennd4c chr4-87367758-87369131
chr4	86857316	86857412	97	*	-0.0760153	Rps6	chr4-86856447-86858184	-2.02034	0.021674	Rps6 chr4-86856447-86858184
chr4	87984594	88094629	110036	*	0.11967	Focad	chr4-87984140-87985048	2.29029	0.0110024	Focad chr4-87984140-87985048
chr4	88032431	88094629	62199	*	0.153367	Focad	chr4-88031187-88033675	2.27043	0.0115907	Focad chr4-88031187-88033675
chr4	88033364	88938320	904957	*	0.151335	Mllt3	chr4-88937750-88938890	2.001	0.0226964	Mllt3 chr4-88937750-88938890
chr4	88046438	88094629	48192	*	0.112618	Focad	chr4-88045900-88046976	1.77847	0.0376633	Focad chr4-88045900-88046976
chr4	88094629	88118963	24335	*	0.102051	Focad	chr4-88118704-88119222	2.09182	0.0182271	Focad chr4-88118704-88119222
chr4	88094629	88167419	72791	*	0.111414	Focad	chr4-88166835-88168003	2.21441	0.0134005	Focad chr4-88166835-88168003
chr4	88094629	88275979	181351	*	0.120779	Focad	chr4-88275286-88276671	2.62647	0.00431384	Focad chr4-88275286-88276671
chr4	88094629	88763465	668837	*	0.0849823	Focad	chr4-88762795-88764135	1.81749	0.0345708	Focad chr4-88762795-88764135
chr4	88167419	89137122	969704	*	0.0996659	Mtap	chr4-88166835-88168003	1.94263	0.0260302	Mtap chr4-88166835-88168003
chr4	88275979	89137122	861144	*	0.12855	Mtap	chr4-88275286-88276671	2.55858	0.00525496	Mtap chr4-88275286-88276671
chr4	88438918	89381957	943040	*	0.15135	Gm12609	chr4-88438725-88439111	2.2149	0.0133835	Gm12609 chr4-88438725-88439111
chr4	88439945	89137122	697178	*	0.112094	Mtap	chr4-88439642-88440247	2.38544	0.00852924	Mtap chr4-88439642-88440247
chr4	88503879	89311032	807154	*	0.101405	Cdkn2b	chr4-88503771-88503987	1.81649	0.0346473	Cdkn2b chr4-88503771-88503987
chr4	88515732	89421848	906117	*	0.211856	Gm12610	chr4-88515327-88516137	2.91896	0.001756	Gm12610 chr4-88515327-88516137
chr4	88550373	89137122	586750	*	0.138141	Mtap	chr4-88549815-88550930	2.30662	0.0105381	Mtap chr4-88549815-88550930
chr4	88706061	88722465	16405	*	0.134043	Klhl9	chr4-88705854-88706267	2.31703	0.0102511	Klhl9 chr4-88705854-88706267
chr4	88722143	89137122	414980	*	0.137667	Mtap	chr4-88721551-88722735	2.37942	0.00866987	Mtap chr4-88721551-88722735
chr4	88722143	89679436	957294	*	0.0840758	Dmrta1	chr4-88721551-88722735	1.97437	0.0241699	Dmrta1 chr4-88721551-88722735
chr4	88722465	88757318	34854	*	0.104321	Klhl9	chr4-88756723-88757912	1.72983	0.0418303	Klhl9 chr4-88756723-88757912
chr4	88722465	88830767	108303	*	0.128331	Klhl9	chr4-88830488-88831045	2.30106	0.010694	Klhl9 chr4-88830488-88831045
chr4	88722465	89310768	588304	*	0.0890217	Klhl9	chr4-89310165-89311371	1.80036	0.0359018	Klhl9 chr4-89310165-89311371
chr4	88788587	89137122	348536	*	0.10141	Mtap	chr4-88788485-88788689	2.14589	0.0159407	Mtap chr4-88788485-88788689
chr4	88794485	89137122	342638	*	0.139525	Mtap	chr4-88794384-88794585	2.30663	0.0105376	Mtap chr4-88794384-88794585
chr4	88794485	89421848	627364	*	0.133391	Gm12610	chr4-88794384-88794585	1.88604	0.0296446	Gm12610 chr4-88794384-88794585
chr4	88838763	89311032	472270	*	0.135355	Cdkn2b	chr4-88838406-88839120	3.25658	0.000563806	Cdkn2b chr4-88838406-88839120
chr4	89123488	89294653	171166	*	0.254187	Cdkn2a	chr4-89123260-89123716	4.17667	1.47902e-05	Cdkn2a chr4-89123260-89123716
chr4	89123488	89311032	187545	*	0.240908	Cdkn2b	chr4-89123260-89123716	4.65342	1.63237e-06	Cdkn2b chr4-89123260-89123716
chr4	89124016	89294653	170638	*	0.100014	Cdkn2a	chr4-89123882-89124149	1.67897	0.0465792	Cdkn2a chr4-89123882-89124149
chr4	89137122	89546296	409175	*	0.0913426	Mtap	chr4-89546152-89546440	1.8858	0.0296611	Mtap chr4-89546152-89546440
chr4	89137122	89875878	738757	*	0.10141	Mtap	chr4-89875109-89876647	1.93506	0.0264914	Mtap chr4-89875109-89876647
chr4	89163739	89311032	147294	*	0.102977	Cdkn2b	chr4-89163378-89164099	1.87022	0.0307268	Cdkn2b chr4-89163378-89164099
chr4	89164823	89381957	217135	*	0.155917	Gm12609	chr4-89164597-89165048	1.92267	0.0272605	Gm12609 chr4-89164597-89165048
chr4	89178015	89381957	203943	*	0.202743	Gm12609	chr4-89177746-89178284	2.41241	0.00792383	Gm12609 chr4-89177746-89178284
chr4	89276565	89679436	402872	*	0.216424	Dmrta1	chr4-89276421-89276708	5.12091	1.52036e-07	Dmrta1 chr4-89276421-89276708
chr4	89284567	89311032	26466	*	0.113441	Cdkn2b	chr4-89284357-89284776	1.84932	0.0322058	Cdkn2b chr4-89284357-89284776
chr4	89310768	89421848	111081	*	0.197521	Gm12610	chr4-89310165-89311371	2.78599	0.00266825	Gm12610 chr4-89310165-89311371
chr4	89351276	89381957	30682	*	0.16328	Gm12609	chr4-89350656-89351895	1.69314	0.0452146	Gm12609 chr4-89350656-89351895
chr4	89381957	89575683	193727	*	0.154869	Gm12609	chr4-89575499-89575867	2.05195	0.0200871	Gm12609 chr4-89575499-89575867
chr4	89550734	89679436	128703	*	0.109976	Dmrta1	chr4-89550041-89551426	2.40077	0.00818031	Dmrta1 chr4-89550041-89551426
chr4	94477180	95084065	606886	*	0.125891	Gm12655	chr4-95083864-95084266	2.74434	0.00303163	Gm12655 chr4-95083864-95084266
chr4	94556323	94979100	422778	*	0.0938483	Mysm1	chr4-94555632-94557013	1.71788	0.0429096	Mysm1 chr4-94555632-94557013
chr4	94556796	95084065	527270	*	0.13858	Caap1	chr4-95083864-95084266	2.55645	0.00528728	Caap1 chr4-95083864-95084266
chr4	94556796	95353971	797176	*	0.133308	Caap1	chr4-95353466-95354475	2.28097	0.0112752	Caap1 chr4-95353466-95354475
chr4	94601562	95048370	446809	*	0.130724	Gm12703	chr4-94601429-94601694	2.66897	0.00380426	Gm12703 chr4-94601429-94601694
chr4	94603060	94928843	325784	*	0.135293	Eqtn	chr4-94602302-94603818	3.18883	0.000714257	Eqtn chr4-94602302-94603818
chr4	94603244	94859400	256157	*	0.104882	Plaa	chr4-94859275-94859525	2.27978	0.0113105	Plaa chr4-94859275-94859525
chr4	94603244	94978959	375716	*	-0.0808338	Plaa	chr4-94978115-94979802	-1.77053	0.0383191	Plaa chr4-94978115-94979802
chr4	94603244	95162658	559415	*	0.0986422	Plaa	chr4-95162368-95162948	1.85619	0.0317132	Plaa chr4-95162368-95162948
chr4	94603244	95209372	606129	*	0.107425	Plaa	chr4-95209102-95209641	2.32526	0.0100289	Plaa chr4-95209102-95209641
chr4	94614400	95052222	437823	*	-0.0828354	Jun	chr4-94613782-94615018	-1.67015	0.0474448	Jun chr4-94613782-94615018
chr4	94614491	95051908	437418	*	0.0623125	Ift74	chr4-95050296-95053519	1.72318	0.0424283	Ift74 chr4-95050296-95053519
chr4	94928843	95161315	232473	*	0.0859854	Eqtn	chr4-95160827-95161802	1.78786	0.0368997	Eqtn chr4-95160827-95161802
chr4	94928843	95215634	286792	*	0.107766	Eqtn	chr4-95214767-95216500	1.94404	0.0259453	Eqtn chr4-95214767-95216500
chr4	94928843	95871303	942461	*	0.219537	Eqtn	chr4-95870911-95871695	5.92875	1.52625e-09	Eqtn chr4-95870911-95871695
chr4	94978959	95052222	73264	*	0.105218	Jun	chr4-94978115-94979802	1.86229	0.0312812	Jun chr4-94978115-94979802
chr4	94978959	95967240	988282	*	0.0978643	Hook1	chr4-94978115-94979802	1.9345	0.0265261	Hook1 chr4-94978115-94979802
chr4	94979100	95194885	215786	*	0.170596	Mysm1	chr4-95194660-95195109	3.2795	0.000519955	Mysm1 chr4-95194660-95195109
chr4	94979100	95746953	767854	*	0.112964	Mysm1	chr4-95746809-95747097	2.05561	0.0199101	Mysm1 chr4-95746809-95747097
chr4	94999420	95048370	48951	*	0.117272	Gm12703	chr4-94999195-94999644	2.05537	0.0199216	Gm12703 chr4-94999195-94999644
chr4	94999420	95052222	52803	*	0.0901173	Jun	chr4-94999195-94999644	1.71777	0.0429196	Jun chr4-94999195-94999644
chr4	95000336	95557507	557172	*	0.149369	Fggy	chr4-95000146-95000525	2.38181	0.00861398	Fggy chr4-95000146-95000525
chr4	95048370	95084065	35696	*	0.261304	Gm12703	chr4-95083864-95084266	4.98559	3.08863e-07	Gm12703 chr4-95083864-95084266
chr4	95048370	95196339	147970	*	0.114137	Gm12703	chr4-95196233-95196444	2.24305	0.0124469	Gm12703 chr4-95196233-95196444
chr4	95048370	95199912	151543	*	0.122318	Gm12703	chr4-95199425-95200399	2.41654	0.00783433	Gm12703 chr4-95199425-95200399
chr4	95051908	95052222	315	*	0.119605	Jun	chr4-95050296-95053519	1.94735	0.0257462	Jun chr4-95050296-95053519
chr4	95052222	95068188	15967	*	0.0869012	Jun	chr4-95067805-95068571	1.98636	0.0234969	Jun chr4-95067805-95068571
chr4	95052222	95117330	65109	*	0.0985437	Jun	chr4-95116882-95117777	1.8561	0.0317194	Jun chr4-95116882-95117777
chr4	95052222	95160245	108024	*	-0.0893388	Jun	chr4-95160101-95160389	-1.75389	0.0397249	Jun chr4-95160101-95160389
chr4	95052222	95199912	147691	*	0.101491	Jun	chr4-95199425-95200399	2.04533	0.0204109	Jun chr4-95199425-95200399
chr4	95052222	95353971	301750	*	0.12298	Jun	chr4-95353466-95354475	2.24207	0.0124785	Jun chr4-95353466-95354475
chr4	95052222	95871303	819082	*	-0.134025	Jun	chr4-95870911-95871695	-2.54574	0.00545239	Jun chr4-95870911-95871695
chr4	95194885	95557507	362623	*	0.116171	Fggy	chr4-95194660-95195109	1.95764	0.0251363	Fggy chr4-95194660-95195109
chr4	95302902	95557507	254606	*	0.145678	Fggy	chr4-95302001-95303803	2.68797	0.00359434	Fggy chr4-95302001-95303803
chr4	95557507	95746953	189447	*	0.136307	Fggy	chr4-95746809-95747097	2.02156	0.0216108	Fggy chr4-95746809-95747097
chr4	95557507	95850367	292861	*	0.138997	Fggy	chr4-95850080-95850654	2.15311	0.015655	Fggy chr4-95850080-95850654
chr4	95924627	95967240	42614	*	-0.0877447	Hook1	chr4-95924124-95925129	-1.68673	0.0458273	Hook1 chr4-95924124-95925129
chr4	97772734	98377148	604415	*	0.132751	Nfia	chr4-98377031-98377265	3.05778	0.0011149	Nfia chr4-98377031-98377265
chr4	97772734	98395780	623047	*	0.156977	Nfia	chr4-98395114-98396445	3.06624	0.00108386	Nfia chr4-98395114-98396445
chr4	98383306	98444789	61484	*	0.115933	Tm2d1	chr4-98444509-98445068	2.14656	0.015914	Tm2d1 chr4-98444509-98445068
chr4	98383306	99100898	717593	*	0.120153	Tm2d1	chr4-99100772-99101023	2.30214	0.0106636	Tm2d1 chr4-99100772-99101023
chr4	98383306	99186712	803407	*	0.0882187	Tm2d1	chr4-99186458-99186965	1.86707	0.0309461	Tm2d1 chr4-99186458-99186965
chr4	98465651	99120915	655265	*	0.194172	Dock7	chr4-98465519-98465782	2.08096	0.0187187	Dock7 chr4-98465519-98465782
chr4	98465651	99193934	728284	*	0.145669	Atg4c	chr4-98465519-98465782	1.88454	0.0297463	Atg4c chr4-98465519-98465782
chr4	98923810	99120691	196882	*	-0.0869502	Usp1	chr4-99120150-99121232	-1.8556	0.0317552	Usp1 chr4-99120150-99121232
chr4	98923810	99224978	301169	*	0.123398	Usp1	chr4-99224865-99225091	2.5767	0.00498745	Usp1 chr4-99224865-99225091
chr4	98923810	99235316	311507	*	0.116271	Usp1	chr4-99235096-99235535	2.18061	0.0146063	Usp1 chr4-99235096-99235535
chr4	98923810	99657153	733344	*	0.127829	Usp1	chr4-99656348-99657957	2.45402	0.00706347	Usp1 chr4-99656348-99657957
chr4	99120691	99193934	73244	*	0.129144	Atg4c	chr4-99120150-99121232	1.67299	0.0471645	Atg4c chr4-99120150-99121232
chr4	99120691	99829198	708508	*	0.156322	Efcab7	chr4-99120150-99121232	2.79641	0.0025837	Efcab7 chr4-99120150-99121232
chr4	99120691	99929414	808724	*	0.158242	Pgm2	chr4-99120150-99121232	2.54852	0.00540901	Pgm2 chr4-99120150-99121232
chr4	99120915	99163712	42798	*	0.188413	Dock7	chr4-99163545-99163878	2.16747	0.0150997	Dock7 chr4-99163545-99163878
chr4	99120915	99186712	65798	*	0.244705	Dock7	chr4-99186458-99186965	2.86098	0.00211169	Dock7 chr4-99186458-99186965
chr4	99120915	99208624	87710	*	0.165394	Dock7	chr4-99208476-99208772	2.0044	0.0225135	Dock7 chr4-99208476-99208772
chr4	99120915	99224978	104064	*	0.192051	Dock7	chr4-99224865-99225091	2.3716	0.00885551	Dock7 chr4-99224865-99225091
chr4	99120915	99298755	177841	*	0.148194	Dock7	chr4-99298545-99298965	2.06022	0.0196888	Dock7 chr4-99298545-99298965
chr4	99120915	99913925	793011	*	0.180813	Dock7	chr4-99913596-99914254	1.92831	0.0269086	Dock7 chr4-99913596-99914254
chr4	99120915	100028738	907824	*	0.201273	Dock7	chr4-100028541-100028935	3.5253	0.0002115	Dock7 chr4-100028541-100028935
chr4	99163712	99193934	30223	*	0.215821	Atg4c	chr4-99163545-99163878	3.45846	0.000271639	Atg4c chr4-99163545-99163878
chr4	99163712	99929414	765703	*	0.118695	Pgm2	chr4-99163545-99163878	2.60669	0.00457108	Pgm2 chr4-99163545-99163878
chr4	99163712	100095791	932080	*	0.131054	Ror1	chr4-99163545-99163878	1.67139	0.0473227	Ror1 chr4-99163545-99163878
chr4	99182860	100095791	912932	*	0.124368	Ror1	chr4-99182545-99183175	1.99326	0.0231165	Ror1 chr4-99182545-99183175
chr4	99186712	99193934	7223	*	0.179139	Atg4c	chr4-99186458-99186965	2.51347	0.00597754	Atg4c chr4-99186458-99186965
chr4	99186712	99715664	528953	*	0.153946	Alg6	chr4-99186458-99186965	3.57391	0.000175846	Alg6 chr4-99186458-99186965
chr4	99193934	99208624	14691	*	0.216538	Atg4c	chr4-99208476-99208772	3.07321	0.00105884	Atg4c chr4-99208476-99208772
chr4	99193934	99224978	31045	*	0.167793	Atg4c	chr4-99224865-99225091	2.79848	0.00256722	Atg4c chr4-99224865-99225091
chr4	99193934	99913925	719992	*	0.145018	Atg4c	chr4-99913596-99914254	1.89918	0.0287704	Atg4c chr4-99913596-99914254
chr4	99194111	99715664	521554	*	0.152974	Alg6	chr4-99193448-99194773	3.16865	0.00076573	Alg6 chr4-99193448-99194773
chr4	99194111	99929813	735703	*	0.104154	Itgb3bp	chr4-99193448-99194773	1.7451	0.0404839	Itgb3bp chr4-99193448-99194773
chr4	99235316	99929813	694498	*	0.203122	Itgb3bp	chr4-99235096-99235535	3.97027	3.58953e-05	Itgb3bp chr4-99235096-99235535
chr4	99270071	99715664	445594	*	0.137474	Alg6	chr4-99269806-99270335	2.75319	0.00295088	Alg6 chr4-99269806-99270335
chr4	99715552	99715664	113	*	0.123574	Alg6	chr4-99714812-99716292	3.13532	0.00085834	Alg6 chr4-99714812-99716292
chr4	99715664	99913925	198262	*	0.160473	Alg6	chr4-99913596-99914254	2.62748	0.00430101	Alg6 chr4-99913596-99914254
chr4	99715664	100232633	516970	*	0.175652	Alg6	chr4-100232533-100232732	3.24125	0.000595024	Alg6 chr4-100232533-100232732
chr4	99715664	100488620	772957	*	0.17878	Alg6	chr4-100488478-100488761	3.45938	0.000270707	Alg6 chr4-100488478-100488761
chr4	99829061	99929813	100753	*	0.173085	Itgb3bp	chr4-99828213-99829909	2.63477	0.00420977	Itgb3bp chr4-99828213-99829909
chr4	99829198	99913925	84728	*	0.115337	Efcab7	chr4-99913596-99914254	1.89266	0.0292014	Efcab7 chr4-99913596-99914254
chr4	99829198	99929496	100299	*	0.157512	Efcab7	chr4-99928648-99930343	2.77782	0.00273626	Efcab7 chr4-99928648-99930343
chr4	99929414	100219362	289949	*	-0.0703103	Pgm2	chr4-100218682-100220042	-1.66072	0.0483846	Pgm2 chr4-100218682-100220042
chr4	100040082	100095791	55710	*	0.23865	Ror1	chr4-100039937-100040226	3.40563	0.00033006	Ror1 chr4-100039937-100040226
chr4	100095791	100219362	123572	*	0.309885	Ror1	chr4-100218682-100220042	4.11421	1.94251e-05	Ror1 chr4-100218682-100220042
chr4	100095791	100232633	136843	*	0.317797	Ror1	chr4-100232533-100232732	4.15467	1.62875e-05	Ror1 chr4-100232533-100232732
chr4	100095791	100355915	260125	*	0.151297	Ror1	chr4-100355495-100356334	1.67512	0.0469555	Ror1 chr4-100355495-100356334
chr4	100095791	101069197	973407	*	-0.0809007	Ror1	chr4-101068493-101069901	-1.73182	0.0416528	Ror1 chr4-101068493-101069901
chr4	100242173	100776675	534503	*	0.132066	Cachd1	chr4-100241677-100242669	2.58764	0.00483177	Cachd1 chr4-100241677-100242669
chr4	100355915	101265282	909368	*	-0.212242	Jak1	chr4-100355495-100356334	-1.77286	0.0381257	Jak1 chr4-100355495-100356334
chr4	100355915	101353783	997869	*	0.0987932	0610043K17Rik	chr4-100355495-100356334	1.76429	0.0388412	0610043K17Rik chr4-100355495-100356334
chr4	100385050	101265282	880233	*	-0.139634	Jak1	chr4-100384938-100385162	-1.95203	0.0254673	Jak1 chr4-100384938-100385162
chr4	100776675	101176180	399506	*	0.116	Cachd1	chr4-101175866-101176493	2.13302	0.0164616	Cachd1 chr4-101175866-101176493
chr4	100776675	101194250	417576	*	0.166793	Cachd1	chr4-101194008-101194492	2.9043	0.00184037	Cachd1 chr4-101194008-101194492
chr4	100776675	101236973	460299	*	0.191558	Cachd1	chr4-101236825-101237121	3.12399	0.000892075	Cachd1 chr4-101236825-101237121
chr4	101068983	101146327	77345	*	0.0949275	Raver2	chr4-101146059-101146595	2.87014	0.00205145	Raver2 chr4-101146059-101146595
chr4	101068983	101179246	110264	*	0.102476	Raver2	chr4-101179100-101179392	4.31098	8.12648e-06	Raver2 chr4-101179100-101179392
chr4	101068983	101182664	113682	*	0.0653606	Raver2	chr4-101182311-101183017	2.51871	0.00588936	Raver2 chr4-101182311-101183017
chr4	101068983	101244658	175676	*	0.0822422	Raver2	chr4-101244266-101245049	2.65702	0.00394169	Raver2 chr4-101244266-101245049
chr4	101068983	101265029	196047	*	0.0851884	Raver2	chr4-101264316-101265741	2.67478	0.00373896	Raver2 chr4-101264316-101265741
chr4	101068983	101298497	229515	*	0.0656255	Raver2	chr4-101298097-101298896	2.0822	0.0186622	Raver2 chr4-101298097-101298896
chr4	101068983	101496448	427466	*	0.0528748	Raver2	chr4-101495717-101497179	2.22092	0.0131781	Raver2 chr4-101495717-101497179
chr4	101069197	101265282	196086	*	0.171366	Jak1	chr4-101068493-101069901	2.35184	0.00934042	Jak1 chr4-101068493-101069901
chr4	101069197	101496648	427452	*	0.097854	Dnajc6	chr4-101068493-101069901	2.53821	0.005571	Dnajc6 chr4-101068493-101069901
chr4	101146327	101265282	118956	*	0.132459	Jak1	chr4-101146059-101146595	1.80605	0.0354549	Jak1 chr4-101146059-101146595
chr4	101147192	101353783	206592	*	0.139733	0610043K17Rik	chr4-101146871-101147512	2.37185	0.0088496	0610043K17Rik chr4-101146871-101147512
chr4	101168069	101496648	328580	*	0.128803	Dnajc6	chr4-101167447-101168691	3.44948	0.000280836	Dnajc6 chr4-101167447-101168691
chr4	101175254	101647718	472465	*	-0.0847085	Leprot	chr4-101174853-101175655	-1.77289	0.0381234	Leprot chr4-101174853-101175655
chr4	101176180	101265282	89103	*	0.165513	Jak1	chr4-101175866-101176493	2.22083	0.0131814	Jak1 chr4-101175866-101176493
chr4	101176180	102087543	911364	*	-0.128399	Pde4b	chr4-101175866-101176493	-2.03315	0.0210185	Pde4b chr4-101175866-101176493
chr4	101179246	101265282	86037	*	0.105736	Jak1	chr4-101179100-101179392	1.96174	0.0248962	Jak1 chr4-101179100-101179392
chr4	101182664	101496648	313985	*	0.153581	Dnajc6	chr4-101182311-101183017	4.67577	1.46426e-06	Dnajc6 chr4-101182311-101183017
chr4	101182664	102087543	904880	*	-0.158033	Pde4b	chr4-101182311-101183017	-1.90238	0.0285611	Pde4b chr4-101182311-101183017
chr4	101185309	101496648	311340	*	0.0870183	Dnajc6	chr4-101185098-101185519	2.44439	0.00725485	Dnajc6 chr4-101185098-101185519
chr4	101185309	102087543	902235	*	-0.133602	Pde4b	chr4-101185098-101185519	-2.10779	0.0175245	Pde4b chr4-101185098-101185519
chr4	101187564	101265282	77719	*	0.198002	Jak1	chr4-101187005-101188122	2.29948	0.0107389	Jak1 chr4-101187005-101188122
chr4	101192596	101265282	72687	*	0.119105	Jak1	chr4-101192311-101192880	2.16707	0.0151148	Jak1 chr4-101192311-101192880
chr4	101194250	101356735	162486	*	0.105289	E130102H24Rik	chr4-101194008-101194492	1.82277	0.0341689	E130102H24Rik chr4-101194008-101194492
chr4	101235183	101265282	30100	*	0.0853265	Jak1	chr4-101234924-101235441	1.72531	0.042236	Jak1 chr4-101234924-101235441
chr4	101236973	101353783	116811	*	0.154411	0610043K17Rik	chr4-101236825-101237121	3.11465	0.000920831	0610043K17Rik chr4-101236825-101237121
chr4	101253124	101356735	103612	*	0.104124	E130102H24Rik	chr4-101252756-101253491	1.85185	0.0320233	E130102H24Rik chr4-101252756-101253491
chr4	101253124	101496648	243525	*	0.0789989	Dnajc6	chr4-101252756-101253491	1.69594	0.0449484	Dnajc6 chr4-101252756-101253491
chr4	101260938	101353783	92846	*	0.164123	0610043K17Rik	chr4-101260781-101261095	3.31766	0.000453867	0610043K17Rik chr4-101260781-101261095
chr4	101265282	101292792	27511	*	0.155136	Jak1	chr4-101291901-101293682	2.5807	0.00493001	Jak1 chr4-101291901-101293682
chr4	101265282	101320479	55198	*	0.169515	Jak1	chr4-101319979-101320978	2.26852	0.0116488	Jak1 chr4-101319979-101320978
chr4	101265282	101361931	96650	*	0.0696914	Jak1	chr4-101361821-101362041	1.7414	0.0408065	Jak1 chr4-101361821-101362041
chr4	101284138	101647718	363581	*	0.177293	Leprot	chr4-101283644-101284632	3.09732	0.000976398	Leprot chr4-101283644-101284632
chr4	101292792	101496648	203857	*	0.0951672	Dnajc6	chr4-101291901-101293682	2.54779	0.00542031	Dnajc6 chr4-101291901-101293682
chr4	101301148	101353783	52636	*	0.0953034	0610043K17Rik	chr4-101300674-101301621	1.94307	0.0260038	0610043K17Rik chr4-101300674-101301621
chr4	101320479	102087543	767065	*	-0.133904	Pde4b	chr4-101319979-101320978	-1.89339	0.029153	Pde4b chr4-101319979-101320978
chr4	101349552	101496648	147097	*	0.117115	Dnajc6	chr4-101349113-101349991	2.83311	0.0023049	Dnajc6 chr4-101349113-101349991
chr4	101353783	101458321	104539	*	0.129633	0610043K17Rik	chr4-101457957-101458684	2.79433	0.00260035	0610043K17Rik chr4-101457957-101458684
chr4	101356735	101356866	132	*	0.0976301	E130102H24Rik	chr4-101355840-101357892	1.83758	0.0330623	E130102H24Rik chr4-101355840-101357892
chr4	101458321	101647718	189398	*	0.176389	Leprot	chr4-101457957-101458684	3.91167	4.58295e-05	Leprot chr4-101457957-101458684
chr4	101496448	101496648	201	*	0.235994	Dnajc6	chr4-101495717-101497179	5.10198	1.68058e-07	Dnajc6 chr4-101495717-101497179
chr4	101647564	102087543	439980	*	0.21649	Pde4b	chr4-101646709-101648418	2.99794	0.00135906	Pde4b chr4-101646709-101648418
chr4	101647718	101998626	350909	*	0.105232	Leprot	chr4-101998383-101998869	2.59448	0.00473669	Leprot chr4-101998383-101998869
chr4	101647718	102572247	924530	*	0.140493	Leprot	chr4-102572088-102572406	2.29599	0.0108383	Leprot chr4-102572088-102572406
chr4	101647718	102586994	939277	*	0.108727	Leprot	chr4-102586887-102587100	1.98608	0.0235122	Leprot chr4-102586887-102587100
chr4	101647718	102624666	976949	*	0.115194	Leprot	chr4-102623882-102625449	2.06879	0.0192827	Leprot chr4-102623882-102625449
chr4	101647718	102629831	982114	*	0.173155	Leprot	chr4-102629620-102630042	3.06579	0.00108549	Leprot chr4-102629620-102630042
chr4	102087543	102501053	413511	*	-0.108123	Pde4b	chr4-102500770-102501336	-1.87554	0.0303593	Pde4b chr4-102500770-102501336
chr4	102087543	102624666	537124	*	0.275024	Pde4b	chr4-102623882-102625449	3.43696	0.000294136	Pde4b chr4-102623882-102625449
chr4	102087543	102711899	624357	*	-0.126685	Pde4b	chr4-102711257-102712541	-1.88192	0.0299233	Pde4b chr4-102711257-102712541
chr4	102087543	103007002	919460	*	-0.100606	Pde4b	chr4-103006517-103007486	-1.71624	0.0430594	Pde4b chr4-103006517-103007486
chr4	102499083	103114555	615473	*	0.188435	Wdr78	chr4-102498964-102499201	3.41459	0.000319392	Wdr78 chr4-102498964-102499201
chr4	102501053	103215164	714112	*	0.0760302	Slc35d1	chr4-102500770-102501336	1.82593	0.0339303	Slc35d1 chr4-102500770-102501336
chr4	102574346	103114390	540045	*	-0.0954366	Mier1	chr4-102574114-102574577	-2.0467	0.0203438	Mier1 chr4-102574114-102574577
chr4	102608012	103215164	607153	*	0.0745532	Slc35d1	chr4-102607641-102608383	1.79166	0.036594	Slc35d1 chr4-102607641-102608383
chr4	102635690	103215164	579475	*	0.148977	Slc35d1	chr4-102635187-102636193	3.41907	0.000314173	Slc35d1 chr4-102635187-102636193
chr4	102635690	103313812	678123	*	0.117007	Oma1	chr4-102635187-102636193	2.29198	0.0109535	Oma1 chr4-102635187-102636193
chr4	102656772	103215164	558393	*	0.100019	Slc35d1	chr4-102656032-102657511	2.28427	0.0111778	Slc35d1 chr4-102656032-102657511
chr4	102719817	103114390	394574	*	0.0927875	Mier1	chr4-102719403-102720230	1.79332	0.0364609	Mier1 chr4-102719403-102720230
chr4	102719817	103215164	495348	*	0.114205	Slc35d1	chr4-102719403-102720230	2.51073	0.00602414	Slc35d1 chr4-102719403-102720230
chr4	102741423	103114555	373133	*	0.09755	Wdr78	chr4-102741179-102741666	1.70235	0.0443445	Wdr78 chr4-102741179-102741666
chr4	102979037	103215164	236128	*	0.071397	Slc35d1	chr4-102978403-102979670	1.6728	0.0471835	Slc35d1 chr4-102978403-102979670
chr4	102990729	103215164	224436	*	0.123014	Slc35d1	chr4-102990120-102991338	2.84772	0.00220172	Slc35d1 chr4-102990120-102991338
chr4	103007002	103114390	107389	*	0.0782532	Mier1	chr4-103006517-103007486	1.72349	0.0423995	Mier1 chr4-103006517-103007486
chr4	103039409	103215164	175756	*	0.121822	Slc35d1	chr4-103038744-103040073	2.42598	0.00763349	Slc35d1 chr4-103038744-103040073
chr4	103114390	103146355	31966	*	-0.0979784	Mier1	chr4-103146044-103146665	-2.08472	0.0185472	Mier1 chr4-103146044-103146665
chr4	103114555	103121130	6576	*	0.111219	Wdr78	chr4-103121000-103121260	2.56676	0.00513272	Wdr78 chr4-103121000-103121260
chr4	103114555	103711476	596922	*	0.125489	Wdr78	chr4-103711234-103711718	2.17081	0.0149727	Wdr78 chr4-103711234-103711718
chr4	103121130	103313812	192683	*	0.0741722	Oma1	chr4-103121000-103121260	1.7995	0.0359698	Oma1 chr4-103121000-103121260
chr4	103146355	103313812	167458	*	0.17217	Oma1	chr4-103146044-103146665	3.18609	0.000721052	Oma1 chr4-103146044-103146665
chr4	103153150	103215164	62015	*	0.186608	Slc35d1	chr4-103152960-103153340	3.97818	3.47229e-05	Slc35d1 chr4-103152960-103153340
chr4	103214745	103215164	420	*	0.0881477	Slc35d1	chr4-103213885-103215605	2.21273	0.0134582	Slc35d1 chr4-103213885-103215605
chr4	103313812	103313820	9	*	-0.0926089	Oma1	chr4-103313203-103314436	-1.84803	0.0322987	Oma1 chr4-103313203-103314436
chr4	106225463	106316213	90751	*	0.157105	Usp24	chr4-106225119-106225807	2.61327	0.00448406	Usp24 chr4-106225119-106225807
chr4	106229611	106678944	449334	*	0.179001	Ttc4	chr4-106229496-106229726	2.87709	0.00200684	Ttc4 chr4-106229496-106229726
chr4	106229611	106910701	681091	*	0.142809	Ssbp3	chr4-106229496-106229726	3.2696	0.000538498	Ssbp3 chr4-106229496-106229726
chr4	106229611	107179116	949506	*	0.0716723	Tceanc2	chr4-106229496-106229726	1.68504	0.0459903	Tceanc2 chr4-106229496-106229726
chr4	106263386	106316213	52828	*	0.0930314	Usp24	chr4-106263280-106263492	1.79361	0.0364374	Usp24 chr4-106263280-106263492
chr4	106263386	107253532	990147	*	0.101878	Lrrc42	chr4-106263280-106263492	2.22771	0.0129498	Lrrc42 chr4-106263280-106263492
chr4	106293438	106316213	22776	*	0.173285	Usp24	chr4-106292753-106294123	2.54569	0.00545309	Usp24 chr4-106292753-106294123
chr4	106313207	107066988	753782	*	0.112225	Cyb5rl	chr4-106313069-106313345	2.64407	0.00409577	Cyb5rl chr4-106313069-106313345
chr4	106314407	107066988	752582	*	0.289062	Cyb5rl	chr4-106314246-106314567	7.46669	4.11174e-14	Cyb5rl chr4-106314246-106314567
chr4	106316213	106614501	298289	*	0.18909	Usp24	chr4-106613660-106615342	3.02412	0.0012468	Usp24 chr4-106613660-106615342
chr4	106316213	106794776	478564	*	0.121803	Usp24	chr4-106793918-106795633	1.69737	0.0448135	Usp24 chr4-106793918-106795633
chr4	106316213	106951564	635352	*	0.0958213	Usp24	chr4-106951404-106951724	1.7805	0.037497	Usp24 chr4-106951404-106951724
chr4	106316213	106958269	642057	*	0.113421	Usp24	chr4-106957968-106958569	2.01208	0.0221058	Usp24 chr4-106957968-106958569
chr4	106316213	107066926	750714	*	0.110949	Usp24	chr4-107066191-107067660	1.77203	0.0381947	Usp24 chr4-107066191-107067660
chr4	106316213	107213565	897353	*	-0.0921986	Usp24	chr4-107213260-107213869	-1.83381	0.0333408	Usp24 chr4-107213260-107213869
chr4	106316213	107241625	925413	*	-0.090472	Usp24	chr4-107241449-107241801	-1.7999	0.0359381	Usp24 chr4-107241449-107241801
chr4	106316254	107066988	750735	*	0.100319	Cyb5rl	chr4-106315450-106317057	2.38296	0.00858705	Cyb5rl chr4-106315450-106317057
chr4	106316254	107179116	862863	*	-0.115306	Tceanc2	chr4-106315450-106317057	-2.43934	0.0073571	Tceanc2 chr4-106315450-106317057
chr4	106322400	106678944	356545	*	0.281197	Ttc4	chr4-106322198-106322601	5.92417	1.56938e-09	Ttc4 chr4-106322198-106322601
chr4	106322400	107179116	856717	*	0.163937	Tceanc2	chr4-106322198-106322601	3.26823	0.000541105	Tceanc2 chr4-106322198-106322601
chr4	106323263	106561038	237776	*	0.105595	Dhcr24	chr4-106322895-106323631	1.97315	0.024239	Dhcr24 chr4-106322895-106323631
chr4	106329098	107253532	924435	*	0.0766244	Lrrc42	chr4-106328755-106329441	1.69123	0.0453964	Lrrc42 chr4-106328755-106329441
chr4	106375697	106804998	429302	*	0.0688653	Acot11	chr4-106375174-106376220	2.15841	0.015448	Acot11 chr4-106375174-106376220
chr4	106474227	106561038	86812	*	0.171351	Dhcr24	chr4-106473815-106474639	3.22934	0.000620375	Dhcr24 chr4-106473815-106474639
chr4	106474227	107066868	592642	*	0.11237	Mrpl37	chr4-106473815-106474639	1.78661	0.0370006	Mrpl37 chr4-106473815-106474639
chr4	106529726	106561038	31313	*	0.156428	Dhcr24	chr4-106529113-106530339	3.16791	0.000767691	Dhcr24 chr4-106529113-106530339
chr4	106529726	107314363	784638	*	0.148077	Yipf1	chr4-106529113-106530339	2.53525	0.00561839	Yipf1 chr4-106529113-106530339
chr4	106561038	106827988	266951	*	-0.106754	Dhcr24	chr4-106827275-106828700	-1.98646	0.0234913	Dhcr24 chr4-106827275-106828700
chr4	106561038	106869474	308437	*	0.215962	Dhcr24	chr4-106868880-106870067	4.38815	5.71583e-06	Dhcr24 chr4-106868880-106870067
chr4	106561038	107305563	744526	*	0.119102	Dhcr24	chr4-107305457-107305669	2.03516	0.0209176	Dhcr24 chr4-107305457-107305669
chr4	106617161	106678944	61784	*	0.194953	Ttc4	chr4-106616954-106617367	3.73977	9.20932e-05	Ttc4 chr4-106616954-106617367
chr4	106617161	107367784	750624	*	0.211113	Ndc1	chr4-106616954-106617367	4.02584	2.83861e-05	Ndc1 chr4-106616954-106617367
chr4	106631077	106678944	47868	*	0.156163	Ttc4	chr4-106630474-106631679	2.99634	0.00136623	Ttc4 chr4-106630474-106631679
chr4	106678944	106717606	38663	*	0.11701	Ttc4	chr4-106717499-106717713	1.91529	0.0277278	Ttc4 chr4-106717499-106717713
chr4	106678944	106838136	159193	*	0.10263	Ttc4	chr4-106838011-106838261	1.6931	0.0452179	Ttc4 chr4-106838011-106838261
chr4	106678944	107223810	544867	*	0.127089	Ttc4	chr4-107223319-107224300	2.27958	0.0113163	Ttc4 chr4-107223319-107224300
chr4	106678944	107243486	564543	*	0.108025	Ttc4	chr4-107243028-107243944	1.77448	0.0379916	Ttc4 chr4-107243028-107243944
chr4	106717606	107253532	535927	*	0.13226	Lrrc42	chr4-106717499-106717713	3.39562	0.000342363	Lrrc42 chr4-106717499-106717713
chr4	106787813	107178399	390587	*	0.0810513	Tmem59	chr4-106787331-106788295	1.92704	0.0269875	Tmem59 chr4-106787331-106788295
chr4	106787813	107314363	526551	*	-0.0906098	Yipf1	chr4-106787331-106788295	-1.74304	0.0406636	Yipf1 chr4-106787331-106788295
chr4	106794776	106804998	10223	*	0.0529266	Acot11	chr4-106793918-106795633	1.86227	0.0312822	Acot11 chr4-106793918-106795633
chr4	106794776	107066988	272213	*	0.121139	Cyb5rl	chr4-106793918-106795633	2.87555	0.00201664	Cyb5rl chr4-106793918-106795633
chr4	106804443	107314363	509921	*	-0.129723	Yipf1	chr4-106803586-106805300	-2.36164	0.00909725	Yipf1 chr4-106803586-106805300
chr4	106804998	106810017	5020	*	0.0667692	Acot11	chr4-106809683-106810351	2.03017	0.0211698	Acot11 chr4-106809683-106810351
chr4	106804998	106869474	64477	*	0.0863614	Acot11	chr4-106868880-106870067	2.32903	0.00992865	Acot11 chr4-106868880-106870067
chr4	106804998	107178897	373900	*	-0.0873642	Acot11	chr4-107177827-107179966	-1.72966	0.0418459	Acot11 chr4-107177827-107179966
chr4	106804998	107285684	480687	*	0.0507761	Acot11	chr4-107285315-107286052	2.25655	0.0120181	Acot11 chr4-107285315-107286052
chr4	106804998	107802777	997780	*	-0.105887	Acot11	chr4-107801381-107804173	-2.27622	0.0114165	Acot11 chr4-107801381-107804173
chr4	106827988	107253532	425545	*	-0.105822	Lrrc42	chr4-106827275-106828700	-2.13589	0.0163442	Lrrc42 chr4-106827275-106828700
chr4	106827988	107314363	486376	*	-0.123612	Yipf1	chr4-106827275-106828700	-2.13771	0.0162702	Yipf1 chr4-106827275-106828700
chr4	106838136	107178399	340264	*	0.0963245	Tmem59	chr4-106838011-106838261	1.94062	0.0261522	Tmem59 chr4-106838011-106838261
chr4	106838136	107179116	340981	*	0.0893392	Tceanc2	chr4-106838011-106838261	2.01785	0.0218033	Tceanc2 chr4-106838011-106838261
chr4	106839644	107179116	339473	*	0.113235	Tceanc2	chr4-106838803-106840484	2.35877	0.00916786	Tceanc2 chr4-106838803-106840484
chr4	106839644	107314363	474720	*	0.102659	Yipf1	chr4-106838803-106840484	2.25371	0.0121071	Yipf1 chr4-106838803-106840484
chr4	106839644	107367784	528141	*	0.139395	Ndc1	chr4-106838803-106840484	2.05668	0.0198585	Ndc1 chr4-106838803-106840484
chr4	106841957	107178399	336443	*	0.100559	Tmem59	chr4-106841720-106842194	2.04013	0.0206685	Tmem59 chr4-106841720-106842194
chr4	106841957	107179116	337160	*	0.119589	Tceanc2	chr4-106841720-106842194	2.53247	0.00566317	Tceanc2 chr4-106841720-106842194
chr4	106842746	106910701	67956	*	0.0858446	Ssbp3	chr4-106842368-106843124	1.75357	0.0397525	Ssbp3 chr4-106842368-106843124
chr4	106842746	107253593	410848	*	0.0880008	Hspb11	chr4-106842368-106843124	1.73122	0.0417065	Hspb11 chr4-106842368-106843124
chr4	106869474	107367784	498311	*	0.0916877	Ndc1	chr4-106868880-106870067	2.06893	0.0192764	Ndc1 chr4-106868880-106870067
chr4	106881255	107253593	372339	*	0.200211	Hspb11	chr4-106881096-106881414	5.56381	1.31976e-08	Hspb11 chr4-106881096-106881414
chr4	106881255	107802261	921007	*	0.192978	Lrp8	chr4-106881096-106881414	2.87866	0.00199687	Lrp8 chr4-106881096-106881414
chr4	106909220	107066868	157649	*	0.143311	Mrpl37	chr4-106909034-106909405	2.26107	0.0118775	Mrpl37 chr4-106909034-106909405
chr4	106910243	107178399	268157	*	0.0803948	Tmem59	chr4-106910012-106910474	1.66415	0.0480415	Tmem59 chr4-106910012-106910474
chr4	106910243	107367784	457542	*	0.0959803	Ndc1	chr4-106910012-106910474	1.71015	0.0436194	Ndc1 chr4-106910012-106910474
chr4	106910701	106969160	58460	*	0.201104	Ssbp3	chr4-106969049-106969271	4.48913	3.57566e-06	Ssbp3 chr4-106969049-106969271
chr4	106910701	106987904	77204	*	0.101456	Ssbp3	chr4-106987482-106988326	1.74859	0.0401811	Ssbp3 chr4-106987482-106988326
chr4	106910701	107223810	313110	*	0.089419	Ssbp3	chr4-107223319-107224300	1.90509	0.028384	Ssbp3 chr4-107223319-107224300
chr4	106935274	107802261	866988	*	0.126597	Lrp8	chr4-106934632-106935915	1.8583	0.031563	Lrp8 chr4-106934632-106935915
chr4	106951564	107066868	115305	*	0.207574	Mrpl37	chr4-106951404-106951724	3.31919	0.00045139	Mrpl37 chr4-106951404-106951724
chr4	106955898	107367784	411887	*	0.105486	Ndc1	chr4-106955739-106956056	1.77335	0.0380852	Ndc1 chr4-106955739-106956056
chr4	106958269	107367784	409516	*	0.142042	Ndc1	chr4-106957968-106958569	2.71008	0.00336336	Ndc1 chr4-106957968-106958569
chr4	106969160	107314363	345204	*	0.0921739	Yipf1	chr4-106969049-106969271	1.82156	0.0342608	Yipf1 chr4-106969049-106969271
chr4	106969160	107923610	954451	*	0.155029	Cpt2	chr4-106969049-106969271	2.88015	0.00198743	Cpt2 chr4-106969049-106969271
chr4	107066868	107194022	127155	*	0.121975	Mrpl37	chr4-107193890-107194153	1.97012	0.024412	Mrpl37 chr4-107193890-107194153
chr4	107066868	107196636	129769	*	0.155172	Mrpl37	chr4-107196092-107197179	2.73302	0.00313779	Mrpl37 chr4-107196092-107197179
chr4	107066868	107295516	228649	*	0.115963	Mrpl37	chr4-107295337-107295695	1.92741	0.0269645	Mrpl37 chr4-107295337-107295695
chr4	107066868	107364330	297463	*	0.162238	Mrpl37	chr4-107364195-107364464	2.76434	0.00285191	Mrpl37 chr4-107364195-107364464
chr4	107066868	107937332	870465	*	0.224938	Mrpl37	chr4-107937069-107937594	4.04244	2.64488e-05	Mrpl37 chr4-107937069-107937594
chr4	107066926	107066988	63	*	0.10676	Cyb5rl	chr4-107066191-107067660	2.82108	0.0023931	Cyb5rl chr4-107066191-107067660
chr4	107066988	107223810	156823	*	0.101897	Cyb5rl	chr4-107223319-107224300	2.75011	0.00297876	Cyb5rl chr4-107223319-107224300
chr4	107066988	107250630	183643	*	0.124788	Cyb5rl	chr4-107250492-107250768	3.42251	0.000310226	Cyb5rl chr4-107250492-107250768
chr4	107066988	107453642	386655	*	0.197364	Cyb5rl	chr4-107453295-107453988	5.08577	1.83071e-07	Cyb5rl chr4-107453295-107453988
chr4	107164134	107178399	14266	*	-0.107814	Tmem59	chr4-107163700-107164568	-2.09511	0.0180808	Tmem59 chr4-107163700-107164568
chr4	107178399	107196636	18238	*	-0.0744828	Tmem59	chr4-107196092-107197179	-1.66325	0.0481308	Tmem59 chr4-107196092-107197179
chr4	107178399	107210427	32029	*	-0.0873319	Tmem59	chr4-107209857-107210996	-1.76302	0.0389488	Tmem59 chr4-107209857-107210996
chr4	107178399	107758315	579917	*	0.112185	Tmem59	chr4-107758181-107758448	2.24701	0.0123196	Tmem59 chr4-107758181-107758448
chr4	107178399	107845108	666710	*	0.137043	Tmem59	chr4-107844680-107845535	2.54971	0.00539068	Tmem59 chr4-107844680-107845535
chr4	107178399	107879681	701283	*	0.102738	Tmem59	chr4-107878978-107880383	2.02094	0.0216432	Tmem59 chr4-107878978-107880383
chr4	107194022	107802261	608240	*	0.155484	Lrp8	chr4-107193890-107194153	2.81728	0.00242163	Lrp8 chr4-107193890-107194153
chr4	107213565	107314363	100799	*	0.163483	Yipf1	chr4-107213260-107213869	2.67606	0.00372467	Yipf1 chr4-107213260-107213869
chr4	107223810	107253593	29784	*	0.144544	Hspb11	chr4-107223319-107224300	2.82035	0.00239855	Hspb11 chr4-107223319-107224300
chr4	107223810	107923610	699801	*	0.122455	Cpt2	chr4-107223319-107224300	2.57864	0.00495952	Cpt2 chr4-107223319-107224300
chr4	107253532	107314319	60788	*	0.105837	Lrrc42	chr4-107313394-107315243	2.5372	0.00558719	Lrrc42 chr4-107313394-107315243
chr4	107253532	107757722	504191	*	0.110761	Lrrc42	chr4-107757548-107757896	2.2223	0.0131316	Lrrc42 chr4-107757548-107757896
chr4	107253532	107772212	518681	*	0.0901509	Lrrc42	chr4-107771987-107772437	2.6535	0.00398311	Lrrc42 chr4-107771987-107772437
chr4	107253555	108096445	842891	*	-0.0529578	Podn	chr4-107252676-107254434	-1.65633	0.048828	Podn chr4-107252676-107254434
chr4	107253593	107285684	32092	*	0.104962	Hspb11	chr4-107285315-107286052	2.3755	0.00876256	Hspb11 chr4-107285315-107286052
chr4	107253593	107845108	591516	*	0.101213	Hspb11	chr4-107844680-107845535	2.20051	0.0138854	Hspb11 chr4-107844680-107845535
chr4	107253593	108071145	817553	*	0.105295	Hspb11	chr4-108070525-108071764	2.23015	0.0128687	Hspb11 chr4-108070525-108071764
chr4	107259992	107923610	663619	*	0.100536	Cpt2	chr4-107259556-107260427	2.1956	0.0140602	Cpt2 chr4-107259556-107260427
chr4	107314319	107923610	609292	*	0.163323	Cpt2	chr4-107313394-107315243	3.54249	0.000198184	Cpt2 chr4-107313394-107315243
chr4	107314319	108165437	851119	*	0.125505	Echdc2	chr4-107313394-107315243	2.65262	0.00399345	Echdc2 chr4-107313394-107315243
chr4	107314363	107453642	139280	*	0.10631	Yipf1	chr4-107453295-107453988	1.81549	0.0347245	Yipf1 chr4-107453295-107453988
chr4	107314363	107939303	624941	*	0.0813528	Yipf1	chr4-107939136-107939470	1.68188	0.0462962	Yipf1 chr4-107939136-107939470
chr4	107314363	108058209	743847	*	0.128503	Yipf1	chr4-108057861-108058557	2.30974	0.0104513	Yipf1 chr4-108057861-108058557
chr4	107349266	108144998	795733	*	0.071661	Scp2	chr4-107348979-107349553	1.84239	0.0327089	Scp2 chr4-107348979-107349553
chr4	107367784	107923214	555431	*	0.190426	Ndc1	chr4-107922474-107923953	3.52382	0.000212689	Ndc1 chr4-107922474-107923953
chr4	107367784	108314032	946249	*	0.161388	Ndc1	chr4-108313679-108314384	2.98553	0.00141546	Ndc1 chr4-108313679-108314384
chr4	107367784	108327750	959967	*	0.166836	Ndc1	chr4-108326817-108328683	2.61749	0.00442893	Ndc1 chr4-108326817-108328683
chr4	107434803	108301096	866294	*	0.0966718	Zyg11b	chr4-107434176-107435429	1.82882	0.0337134	Zyg11b chr4-107434176-107435429
chr4	107453642	108301096	847455	*	0.0833836	Zyg11b	chr4-107453295-107453988	1.80258	0.0357273	Zyg11b chr4-107453295-107453988
chr4	107602490	108096445	493956	*	0.148909	Podn	chr4-107602311-107602668	4.81458	7.37559e-07	Podn chr4-107602311-107602668
chr4	107668836	107802261	133426	*	0.0936069	Lrp8	chr4-107668607-107669065	1.78869	0.0368323	Lrp8 chr4-107668607-107669065
chr4	107668836	108144998	476163	*	0.0956172	Scp2	chr4-107668607-107669065	1.96725	0.0245775	Scp2 chr4-107668607-107669065
chr4	107668836	108579336	910501	*	0.0954822	Prpf38a	chr4-107668607-107669065	1.6853	0.0459654	Prpf38a chr4-107668607-107669065
chr4	107758315	108619849	861535	*	0.219081	Gm12743	chr4-107758181-107758448	3.05966	0.00110794	Gm12743 chr4-107758181-107758448
chr4	107772212	108096445	324234	*	0.131175	Podn	chr4-107771987-107772437	4.46297	4.04153e-06	Podn chr4-107771987-107772437
chr4	107777317	108579336	802020	*	0.160721	Prpf38a	chr4-107776793-107777840	3.22661	0.000626328	Prpf38a chr4-107776793-107777840
chr4	107783656	107923610	139955	*	0.121899	Cpt2	chr4-107783527-107783785	2.31059	0.0104277	Cpt2 chr4-107783527-107783785
chr4	107802261	107807978	5718	*	0.113759	Lrp8	chr4-107807748-107808207	1.64792	0.0496844	Lrp8 chr4-107807748-107808207
chr4	107802261	107828981	26721	*	0.172373	Lrp8	chr4-107828715-107829247	2.54563	0.00545397	Lrp8 chr4-107828715-107829247
chr4	107802261	107829922	27662	*	0.143203	Lrp8	chr4-107829777-107830066	2.0302	0.0211679	Lrp8 chr4-107829777-107830066
chr4	107802261	107989121	186861	*	0.084414	Lrp8	chr4-107988765-107989476	1.64492	0.0499928	Lrp8 chr4-107988765-107989476
chr4	107802261	108387915	585655	*	0.286081	Lrp8	chr4-108387599-108388231	3.55232	0.000190924	Lrp8 chr4-108387599-108388231
chr4	107807978	108579336	771359	*	0.160511	Prpf38a	chr4-107807748-107808207	2.76268	0.00286645	Prpf38a chr4-107807748-107808207
chr4	107828981	107923610	94630	*	0.191249	Cpt2	chr4-107828715-107829247	5.32473	5.05522e-08	Cpt2 chr4-107828715-107829247
chr4	107828981	108619849	790869	*	0.128289	Gm12743	chr4-107828715-107829247	1.64894	0.0495796	Gm12743 chr4-107828715-107829247
chr4	107829922	107923610	93689	*	0.121444	Cpt2	chr4-107829777-107830066	2.14335	0.0160423	Cpt2 chr4-107829777-107830066
chr4	107829922	108619849	789928	*	0.105833	Gm12743	chr4-107829777-107830066	1.82317	0.0341385	Gm12743 chr4-107829777-107830066
chr4	107845108	107923610	78503	*	0.117054	Cpt2	chr4-107844680-107845535	2.53106	0.00568598	Cpt2 chr4-107844680-107845535
chr4	107879681	108096445	216765	*	0.0963461	Podn	chr4-107878978-107880383	2.40264	0.00813856	Podn chr4-107878978-107880383
chr4	107879681	108619940	740260	*	-0.0783643	Cc2d1b	chr4-107878978-107880383	-1.78451	0.0371702	Cc2d1b chr4-107878978-107880383
chr4	107879755	107937332	57578	*	0.0818079	Magoh	chr4-107937069-107937594	1.88136	0.0299612	Magoh chr4-107937069-107937594
chr4	107879755	108301203	421449	*	-0.11008	Magoh	chr4-108300132-108302274	-2.36853	0.00892958	Magoh chr4-108300132-108302274
chr4	107879755	108318873	439119	*	-0.0914556	Magoh	chr4-108317622-108320123	-1.78767	0.0369146	Magoh chr4-108317622-108320123
chr4	107879755	108327750	447996	*	-0.118018	Magoh	chr4-108326817-108328683	-2.43404	0.00746558	Magoh chr4-108326817-108328683
chr4	107879755	108369351	489597	*	0.139755	Magoh	chr4-108369164-108369537	3.21419	0.000654057	Magoh chr4-108369164-108369537
chr4	107879755	108371663	491909	*	0.0882802	Magoh	chr4-108371374-108371952	1.75478	0.0396486	Magoh chr4-108371374-108371952
chr4	107879755	108456142	576388	*	0.0728359	Magoh	chr4-108456009-108456275	1.87108	0.0306669	Magoh chr4-108456009-108456275
chr4	107879755	108782533	902779	*	0.115937	Magoh	chr4-108782356-108782710	2.55901	0.00524859	Magoh chr4-108782356-108782710
chr4	107889842	107923610	33769	*	-0.0790068	Cpt2	chr4-107889168-107890515	-1.83367	0.0333515	Cpt2 chr4-107889168-107890515
chr4	107889842	108328140	438299	*	0.149085	Coa7	chr4-107889168-107890515	1.83238	0.0334477	Coa7 chr4-107889168-107890515
chr4	107892740	108165437	272698	*	0.111212	Echdc2	chr4-107892511-107892969	1.96615	0.0246406	Echdc2 chr4-107892511-107892969
chr4	107923610	108217679	294070	*	0.0821376	Cpt2	chr4-108217157-108218200	1.75591	0.0395516	Cpt2 chr4-108217157-108218200
chr4	107923610	108309731	386122	*	0.0957062	Cpt2	chr4-108309496-108309965	1.87065	0.0306971	Cpt2 chr4-108309496-108309965
chr4	107923610	108369351	445742	*	0.1722	Cpt2	chr4-108369164-108369537	3.25003	0.00057697	Cpt2 chr4-108369164-108369537
chr4	107923610	108428294	504685	*	0.244886	Cpt2	chr4-108427963-108428625	5.07926	1.8945e-07	Cpt2 chr4-108427963-108428625
chr4	107935425	108144998	209574	*	0.0802337	Scp2	chr4-107935266-107935584	2.02869	0.0212451	Scp2 chr4-107935266-107935584
chr4	107939303	108144998	205696	*	0.128623	Scp2	chr4-107939136-107939470	3.0087	0.00131184	Scp2 chr4-107939136-107939470
chr4	107939303	108619849	680547	*	0.131536	Gm12743	chr4-107939136-107939470	2.20876	0.0135958	Gm12743 chr4-107939136-107939470
chr4	107989121	108780798	791678	*	0.154799	Zfyve9	chr4-107988765-107989476	2.44528	0.0072369	Zfyve9 chr4-107988765-107989476
chr4	107996557	108833614	837058	*	0.13089	Btf3l4	chr4-107995907-107997207	2.12507	0.0167903	Btf3l4 chr4-107995907-107997207
chr4	108081783	108165437	83655	*	0.103313	Echdc2	chr4-108080800-108082766	1.73193	0.0416433	Echdc2 chr4-108080800-108082766
chr4	108081783	108619940	538158	*	0.112996	Cc2d1b	chr4-108080800-108082766	2.52957	0.0057101	Cc2d1b chr4-108080800-108082766
chr4	108096445	108301203	204759	*	0.062008	Podn	chr4-108300132-108302274	1.90811	0.0281887	Podn chr4-108300132-108302274
chr4	108096445	108314032	217588	*	0.0645162	Podn	chr4-108313679-108314384	2.40316	0.00812711	Podn chr4-108313679-108314384
chr4	108096445	108371663	275219	*	0.141665	Podn	chr4-108371374-108371952	3.97134	3.57347e-05	Podn chr4-108371374-108371952
chr4	108096445	108697128	600684	*	0.131175	Podn	chr4-108697017-108697239	3.26351	0.000550198	Podn chr4-108697017-108697239
chr4	108144998	108165503	20506	*	0.141994	Scp2	chr4-108165043-108165963	2.90979	0.00180836	Scp2 chr4-108165043-108165963
chr4	108144998	108434085	289088	*	0.119599	Scp2	chr4-108433537-108434633	2.70623	0.00340263	Scp2 chr4-108433537-108434633
chr4	108144998	108460037	315040	*	-0.119422	Scp2	chr4-108459096-108460977	-2.05337	0.0200182	Scp2 chr4-108459096-108460977
chr4	108144998	108619867	474870	*	-0.111464	Scp2	chr4-108618937-108620796	-2.00715	0.0223669	Scp2 chr4-108618937-108620796
chr4	108144998	108782533	637536	*	0.0912472	Scp2	chr4-108782356-108782710	1.77847	0.037663	Scp2 chr4-108782356-108782710
chr4	108144998	108798481	653484	*	0.0657925	Scp2	chr4-108798173-108798789	1.72843	0.0419559	Scp2 chr4-108798173-108798789
chr4	108165437	108262352	96916	*	0.194298	Echdc2	chr4-108262197-108262507	2.94809	0.00159872	Echdc2 chr4-108262197-108262507
chr4	108165437	108987469	822033	*	0.122302	Echdc2	chr4-108986821-108988117	2.16741	0.0151017	Echdc2 chr4-108986821-108988117
chr4	108165437	109036359	870923	*	0.13169	Echdc2	chr4-109036063-109036654	1.91298	0.0278756	Echdc2 chr4-109036063-109036654
chr4	108165437	109103176	937740	*	0.0949725	Echdc2	chr4-109102395-109103956	1.78167	0.0374015	Echdc2 chr4-109102395-109103956
chr4	108217679	108328140	110462	*	0.119097	Coa7	chr4-108217157-108218200	2.85198	0.00217238	Coa7 chr4-108217157-108218200
chr4	108217679	108619940	402262	*	0.100291	Cc2d1b	chr4-108217157-108218200	2.31367	0.0103428	Cc2d1b chr4-108217157-108218200
chr4	108262352	108834601	572250	*	0.140619	Txndc12	chr4-108262197-108262507	2.12845	0.0166498	Txndc12 chr4-108262197-108262507
chr4	108295897	108579423	283527	*	0.108061	Orc1	chr4-108295775-108296019	2.09275	0.0181858	Orc1 chr4-108295775-108296019
chr4	108301096	108314032	12937	*	0.101467	Zyg11b	chr4-108313679-108314384	1.70833	0.0437877	Zyg11b chr4-108313679-108314384
chr4	108301096	108327750	26655	*	-0.0987406	Zyg11b	chr4-108326817-108328683	-1.7733	0.0380892	Zyg11b chr4-108326817-108328683
chr4	108301096	108619867	318772	*	0.133078	Zyg11b	chr4-108618937-108620796	2.17764	0.0147165	Zyg11b chr4-108618937-108620796
chr4	108301096	108848047	546952	*	0.121827	Zyg11b	chr4-108847238-108848856	1.78033	0.0375113	Zyg11b chr4-108847238-108848856
chr4	108309731	109202272	892542	*	0.160553	Osbpl9	chr4-108309496-108309965	3.0851	0.00101742	Osbpl9 chr4-108309496-108309965
chr4	108310756	108328140	17385	*	0.123647	Coa7	chr4-108310284-108311228	2.33551	0.00975843	Coa7 chr4-108310284-108311228
chr4	108314032	108579423	265392	*	0.0935622	Orc1	chr4-108313679-108314384	2.04776	0.0202919	Orc1 chr4-108313679-108314384
chr4	108318873	108847785	528913	*	0.12536	Kti12	chr4-108317622-108320123	2.48082	0.00655404	Kti12 chr4-108317622-108320123
chr4	108328140	108369351	41212	*	0.110662	Coa7	chr4-108369164-108369537	1.86897	0.0308136	Coa7 chr4-108369164-108369537
chr4	108328140	108456142	128003	*	0.146852	Coa7	chr4-108456009-108456275	1.89692	0.0289195	Coa7 chr4-108456009-108456275
chr4	108328140	108798481	470342	*	0.135116	Coa7	chr4-108798173-108798789	2.16983	0.01501	Coa7 chr4-108798173-108798789
chr4	108328140	109079982	751843	*	0.21303	Coa7	chr4-109079407-109080557	3.70655	0.000105052	Coa7 chr4-109079407-109080557
chr4	108328140	109251788	923649	*	0.157148	Coa7	chr4-109251469-109252107	2.70777	0.00338684	Coa7 chr4-109251469-109252107
chr4	108339343	108579336	239994	*	0.126614	Prpf38a	chr4-108338923-108339762	2.36847	0.00893096	Prpf38a chr4-108338923-108339762
chr4	108339343	108579423	240081	*	0.102225	Orc1	chr4-108338923-108339762	2.14916	0.0158109	Orc1 chr4-108338923-108339762
chr4	108339343	108619849	280507	*	0.139377	Gm12743	chr4-108338923-108339762	2.29991	0.0107266	Gm12743 chr4-108338923-108339762
chr4	108350004	108579336	229333	*	0.13322	Prpf38a	chr4-108349535-108350472	2.40417	0.00810458	Prpf38a chr4-108349535-108350472
chr4	108350004	109280268	930265	*	-0.134087	Eps15	chr4-108349535-108350472	-1.64769	0.0497082	Eps15 chr4-108349535-108350472
chr4	108360322	108619849	259528	*	0.131536	Gm12743	chr4-108360135-108360508	2.01479	0.0219633	Gm12743 chr4-108360135-108360508
chr4	108360322	108619940	259619	*	0.0858456	Cc2d1b	chr4-108360135-108360508	2.29288	0.0109274	Cc2d1b chr4-108360135-108360508
chr4	108371663	108834601	462939	*	0.126526	Txndc12	chr4-108371374-108371952	1.89829	0.0288286	Txndc12 chr4-108371374-108371952
chr4	108387915	108579423	191509	*	0.118145	Orc1	chr4-108387599-108388231	2.41667	0.00783159	Orc1 chr4-108387599-108388231
chr4	108434085	108847785	413701	*	0.155893	Kti12	chr4-108433537-108434633	2.71316	0.00333225	Kti12 chr4-108433537-108434633
chr4	108446984	108579336	132353	*	0.105849	Prpf38a	chr4-108446859-108447108	1.87924	0.0301061	Prpf38a chr4-108446859-108447108
chr4	108454753	108833614	378862	*	0.227155	Btf3l4	chr4-108454557-108454949	4.32379	7.66847e-06	Btf3l4 chr4-108454557-108454949
chr4	108579177	109484728	905552	*	0.116325	Rnf11	chr4-108578418-108579936	2.29267	0.0109336	Rnf11 chr4-108578418-108579936
chr4	108579336	108798481	219146	*	0.127209	Prpf38a	chr4-108798173-108798789	2.4204	0.00775162	Prpf38a chr4-108798173-108798789
chr4	108579336	109117985	538650	*	-0.0898176	Prpf38a	chr4-109117429-109118541	-1.89929	0.0287632	Prpf38a chr4-109117429-109118541
chr4	108579336	109267443	688108	*	0.0830846	Prpf38a	chr4-109267178-109267707	1.74368	0.0406072	Prpf38a chr4-109267178-109267707
chr4	108579423	109079982	500560	*	0.247167	Orc1	chr4-109079407-109080557	5.25823	7.27248e-08	Orc1 chr4-109079407-109080557
chr4	108579423	109338230	758808	*	0.140317	Orc1	chr4-109338130-109338329	2.43549	0.00743574	Orc1 chr4-109338130-109338329
chr4	108619849	108697128	77280	*	0.147382	Gm12743	chr4-108697017-108697239	2.5107	0.00602455	Gm12743 chr4-108697017-108697239
chr4	108619849	109257799	637951	*	0.153976	Gm12743	chr4-109257620-109257978	2.52582	0.00577142	Gm12743 chr4-109257620-109257978
chr4	108619849	109406967	787119	*	0.179956	Gm12743	chr4-109406660-109407274	3.0427	0.00117234	Gm12743 chr4-109406660-109407274
chr4	108619849	109411099	791251	*	0.138385	Gm12743	chr4-109410926-109411271	2.14652	0.0159158	Gm12743 chr4-109410926-109411271
chr4	108619867	108847785	227919	*	0.106517	Kti12	chr4-108618937-108620796	1.79282	0.0365007	Kti12 chr4-108618937-108620796
chr4	108619940	108987469	367530	*	0.128231	Cc2d1b	chr4-108986821-108988117	2.56555	0.00515055	Cc2d1b chr4-108986821-108988117
chr4	108619940	109000862	380923	*	-0.076442	Cc2d1b	chr4-108999884-109001840	-1.65812	0.0486465	Cc2d1b chr4-108999884-109001840
chr4	108619940	109251788	631849	*	0.0705996	Cc2d1b	chr4-109251469-109252107	1.66525	0.0479311	Cc2d1b chr4-109251469-109252107
chr4	108619940	109504969	885030	*	0.123851	Cc2d1b	chr4-109504672-109505266	2.6008	0.00465028	Cc2d1b chr4-109504672-109505266
chr4	108697128	108780798	83671	*	0.188661	Zfyve9	chr4-108697017-108697239	3.52068	0.000215223	Zfyve9 chr4-108697017-108697239
chr4	108697128	108834601	137474	*	0.120258	Txndc12	chr4-108697017-108697239	2.44839	0.00717486	Txndc12 chr4-108697017-108697239
chr4	108697128	109406623	709496	*	0.145811	Ttc39a	chr4-108697017-108697239	2.10039	0.0178471	Ttc39a chr4-108697017-108697239
chr4	108697128	109667189	970062	*	0.166926	Cdkn2c	chr4-108697017-108697239	2.96434	0.00151668	Cdkn2c chr4-108697017-108697239
chr4	108780798	109116592	335795	*	0.107365	Zfyve9	chr4-109116450-109116733	1.81356	0.0348731	Zfyve9 chr4-109116450-109116733
chr4	108780798	109117985	337188	*	0.12041	Zfyve9	chr4-109117429-109118541	2.72913	0.00317506	Zfyve9 chr4-109117429-109118541
chr4	108780798	109253802	473005	*	0.32279	Zfyve9	chr4-109253610-109253994	6.54389	2.99692e-11	Zfyve9 chr4-109253610-109253994
chr4	108780798	109471112	690315	*	0.205646	Zfyve9	chr4-109470932-109471291	3.38518	0.000355659	Zfyve9 chr4-109470932-109471291
chr4	108780798	109649474	868677	*	0.27502	Zfyve9	chr4-109649335-109649613	5.8543	2.39508e-09	Zfyve9 chr4-109649335-109649613
chr4	108798481	108833614	35134	*	0.136928	Btf3l4	chr4-108798173-108798789	2.45956	0.00695545	Btf3l4 chr4-108798173-108798789
chr4	108833614	108870029	36416	*	0.108279	Btf3l4	chr4-108869713-108870344	1.74481	0.0405091	Btf3l4 chr4-108869713-108870344
chr4	108833614	109229902	396289	*	0.161307	Btf3l4	chr4-109229580-109230224	2.67735	0.00371031	Btf3l4 chr4-109229580-109230224
chr4	108833614	109394347	560734	*	0.13089	Btf3l4	chr4-109393974-109394720	2.66677	0.00382918	Btf3l4 chr4-109393974-109394720
chr4	108833614	109406967	573354	*	0.14961	Btf3l4	chr4-109406660-109407274	2.44386	0.00726546	Btf3l4 chr4-109406660-109407274
chr4	108833943	109484728	650786	*	0.100767	Rnf11	chr4-108832780-108835106	1.75144	0.0399354	Rnf11 chr4-108832780-108835106
chr4	108834601	109251788	417188	*	0.103488	Txndc12	chr4-109251469-109252107	1.89321	0.0291648	Txndc12 chr4-109251469-109252107
chr4	108834601	109414643	580043	*	0.120258	Txndc12	chr4-109414491-109414794	1.67102	0.0473592	Txndc12 chr4-109414491-109414794
chr4	108834601	109703525	868925	*	0.125925	Txndc12	chr4-109703149-109703901	1.97611	0.0240712	Txndc12 chr4-109703149-109703901
chr4	108834601	109729352	894752	*	0.107874	Txndc12	chr4-109729117-109729587	1.77303	0.0381117	Txndc12 chr4-109729117-109729587
chr4	108847785	109269116	421332	*	0.12243	Kti12	chr4-109268877-109269355	2.14291	0.01606	Kti12 chr4-109268877-109269355
chr4	108847785	109676776	828992	*	-0.0828141	Kti12	chr4-109675945-109677607	-1.92657	0.0270169	Kti12 chr4-109675945-109677607
chr4	108848047	109202272	354226	*	-0.066946	Osbpl9	chr4-108847238-108848856	-1.71639	0.0430458	Osbpl9 chr4-108847238-108848856
chr4	108987469	109667189	679721	*	0.134196	Cdkn2c	chr4-108986821-108988117	2.31326	0.0103541	Cdkn2c chr4-108986821-108988117
chr4	108987469	109676588	689120	*	-0.0704965	Faf1	chr4-108986821-108988117	-1.68325	0.046163	Faf1 chr4-108986821-108988117
chr4	109000655	109036359	35705	*	0.0784249	Nrd1	chr4-109036063-109036654	1.88894	0.0294498	Nrd1 chr4-109036063-109036654
chr4	109000655	109165511	164857	*	0.0660872	Nrd1	chr4-109164976-109166046	1.65352	0.0491128	Nrd1 chr4-109164976-109166046
chr4	109000862	109667189	666328	*	0.0933577	Cdkn2c	chr4-108999884-109001840	1.6454	0.0499434	Cdkn2c chr4-108999884-109001840
chr4	109036359	109202272	165914	*	0.0885346	Osbpl9	chr4-109036063-109036654	1.64505	0.0499796	Osbpl9 chr4-109036063-109036654
chr4	109117985	109676588	558604	*	-0.104384	Faf1	chr4-109117429-109118541	-2.24951	0.0122401	Faf1 chr4-109117429-109118541
chr4	109136684	109202272	65589	*	0.138051	Osbpl9	chr4-109136189-109137178	2.33434	0.00978904	Osbpl9 chr4-109136189-109137178
chr4	109147659	109667189	519531	*	0.250212	Cdkn2c	chr4-109147266-109148051	3.71803	0.000100389	Cdkn2c chr4-109147266-109148051
chr4	109201991	109280268	78278	*	-0.116037	Eps15	chr4-109201230-109202752	-1.9748	0.0241454	Eps15 chr4-109201230-109202752
chr4	109202272	109296466	94195	*	0.106058	Osbpl9	chr4-109296119-109296813	1.71878	0.0428273	Osbpl9 chr4-109296119-109296813
chr4	109202272	109393315	191044	*	0.102914	Osbpl9	chr4-109393165-109393465	1.74082	0.0408577	Osbpl9 chr4-109393165-109393465
chr4	109202272	109411099	208828	*	0.0995645	Osbpl9	chr4-109410926-109411271	1.73771	0.041131	Osbpl9 chr4-109410926-109411271
chr4	109202272	109666065	463794	*	0.135941	Osbpl9	chr4-109664846-109667283	2.05471	0.0199536	Osbpl9 chr4-109664846-109667283
chr4	109202272	109683730	481459	*	0.0987381	Osbpl9	chr4-109683627-109683833	1.73573	0.0413058	Osbpl9 chr4-109683627-109683833
chr4	109229902	109280268	50367	*	-0.120382	Eps15	chr4-109229580-109230224	-2.08575	0.0185006	Eps15 chr4-109229580-109230224
chr4	109229902	109676588	446687	*	-0.104735	Faf1	chr4-109229580-109230224	-2.44621	0.00721839	Faf1 chr4-109229580-109230224
chr4	109238801	109280268	41468	*	0.142963	Eps15	chr4-109238476-109239126	2.53631	0.0056013	Eps15 chr4-109238476-109239126
chr4	109253802	109667189	413388	*	0.311374	Cdkn2c	chr4-109253610-109253994	4.16092	1.58483e-05	Cdkn2c chr4-109253610-109253994
chr4	109271967	109280268	8302	*	0.204558	Eps15	chr4-109271792-109272142	1.97271	0.0242646	Eps15 chr4-109271792-109272142
chr4	109280268	109577125	296858	*	0.149753	Eps15	chr4-109576974-109577275	2.00008	0.0227457	Eps15 chr4-109576974-109577275
chr4	109280555	109676588	396034	*	-0.0948696	Faf1	chr4-109279669-109281440	-1.97834	0.0239452	Faf1 chr4-109279669-109281440
chr4	109406299	109406623	325	*	0.32958	Ttc39a	chr4-109406128-109406470	4.50403	3.33387e-06	Ttc39a chr4-109406128-109406470
chr4	109406623	109406967	345	*	0.138827	Ttc39a	chr4-109406660-109407274	2.07526	0.0189811	Ttc39a chr4-109406660-109407274
chr4	109406623	109577125	170503	*	0.22334	Ttc39a	chr4-109576974-109577275	3.14463	0.000831496	Ttc39a chr4-109576974-109577275
chr4	109406623	109657693	251071	*	0.151176	Ttc39a	chr4-109656798-109658587	1.86477	0.031107	Ttc39a chr4-109656798-109658587
chr4	109406623	109726746	320124	*	0.159062	Ttc39a	chr4-109726400-109727091	1.97588	0.0240841	Ttc39a chr4-109726400-109727091
chr4	109406623	109729352	322730	*	0.121371	Ttc39a	chr4-109729117-109729587	1.81854	0.0344909	Ttc39a chr4-109729117-109729587
chr4	109406623	110351782	945160	*	0.170571	Ttc39a	chr4-110351675-110351889	2.58756	0.00483292	Ttc39a chr4-110351675-110351889
chr4	109476350	109676588	200239	*	0.115112	Faf1	chr4-109475640-109477060	2.34942	0.00940142	Faf1 chr4-109475640-109477060
chr4	109484728	109666065	181338	*	0.111546	Rnf11	chr4-109664846-109667283	1.84297	0.032667	Rnf11 chr4-109664846-109667283
chr4	109484728	110022284	537557	*	0.161918	Rnf11	chr4-110021993-110022575	2.595	0.00472954	Rnf11 chr4-110021993-110022575
chr4	109577125	110397661	820537	*	0.143489	Agbl4	chr4-109576974-109577275	2.22351	0.0130906	Agbl4 chr4-109576974-109577275
chr4	109649474	109667189	17716	*	0.241858	Cdkn2c	chr4-109649335-109649613	4.35828	6.55436e-06	Cdkn2c chr4-109649335-109649613
chr4	109667189	109676776	9588	*	0.135255	Cdkn2c	chr4-109675945-109677607	1.70153	0.0444218	Cdkn2c chr4-109675945-109677607
chr4	109676588	109854772	178185	*	0.107091	Faf1	chr4-109854526-109855018	2.11032	0.0174154	Faf1 chr4-109854526-109855018
chr4	111719984	111886304	166321	*	0.120443	Spata6	chr4-111885674-111886934	2.45122	0.00711855	Spata6 chr4-111885674-111886934
chr4	114666827	114987241	320415	*	0.155647	Cmpk1	chr4-114666323-114667331	2.63763	0.0041744	Cmpk1 chr4-114666323-114667331
chr4	114863299	114987241	123943	*	0.163983	Cmpk1	chr4-114863143-114863454	2.4087	0.00800479	Cmpk1 chr4-114863143-114863454
chr4	114902082	115784812	882731	*	0.138955	Atpaf1	chr4-114901779-114902385	3.54421	0.000196892	Atpaf1 chr4-114901779-114902385
chr4	114908464	114909257	794	*	0.0768891	Foxd2os	chr4-114907363-114909564	1.96929	0.02446	Foxd2os chr4-114907363-114909564
chr4	114908464	114987241	78778	*	0.138967	Cmpk1	chr4-114907363-114909564	2.10944	0.0174533	Cmpk1 chr4-114907363-114909564
chr4	114909257	114947416	38160	*	0.111944	Foxd2os	chr4-114947079-114947753	1.70736	0.0438779	Foxd2os chr4-114947079-114947753
chr4	114909257	115085609	176353	*	0.136974	Foxd2os	chr4-115085277-115085941	2.19396	0.0141193	Foxd2os chr4-115085277-115085941
chr4	114909257	115732172	822916	*	0.0787473	Foxd2os	chr4-115731418-115732926	1.69619	0.044925	Foxd2os chr4-115731418-115732926
chr4	114909257	115847574	938318	*	0.119978	Foxd2os	chr4-115847300-115847848	1.77899	0.0376211	Foxd2os chr4-115847300-115847848
chr4	114913782	115000159	86378	*	0.124128	Stil	chr4-114913643-114913920	2.15015	0.0157716	Stil chr4-114913643-114913920
chr4	114913782	115737744	823963	*	0.101707	Efcab14	chr4-114913643-114913920	1.85472	0.0318178	Efcab14 chr4-114913643-114913920
chr4	114917201	115000159	82959	*	0.344032	Stil	chr4-114916947-114917455	6.12153	4.63393e-10	Stil chr4-114916947-114917455
chr4	114987241	115085609	98369	*	0.121757	Cmpk1	chr4-115085277-115085941	1.90636	0.0283017	Cmpk1 chr4-115085277-115085941
chr4	114987241	115830765	843525	*	0.143323	Cmpk1	chr4-115830580-115830949	2.19149	0.0142083	Cmpk1 chr4-115830580-115830949
chr4	114999985	115784812	784828	*	-0.113446	Atpaf1	chr4-114999284-115000685	-2.16958	0.0150192	Atpaf1 chr4-114999284-115000685
chr4	115000159	115839011	838853	*	0.164919	Stil	chr4-115838275-115839746	2.65076	0.00401555	Stil chr4-115838275-115839746
chr4	115000159	115952833	952675	*	0.114339	Stil	chr4-115952517-115953148	2.0705	0.0192028	Stil chr4-115952517-115953148
chr4	115000159	115985123	984965	*	0.175751	Stil	chr4-115985011-115985234	2.47717	0.00662143	Stil chr4-115985011-115985234
chr4	115075183	115737744	662562	*	0.114708	Efcab14	chr4-115074360-115076005	2.13596	0.0163412	Efcab14 chr4-115074360-115076005
chr4	115085609	115839198	753590	*	0.0960766	Mknk1	chr4-115085277-115085941	1.70153	0.0444213	Mknk1 chr4-115085277-115085941
chr4	115096460	115784812	688353	*	0.0737801	Atpaf1	chr4-115095509-115097410	1.92471	0.0271328	Atpaf1 chr4-115095509-115097410
chr4	115737744	115828065	90322	*	-0.101005	Efcab14	chr4-115827342-115828787	-2.2109	0.0135214	Efcab14 chr4-115827342-115828787
chr4	115737744	115847574	109831	*	0.10973	Efcab14	chr4-115847300-115847848	1.88475	0.0297321	Efcab14 chr4-115847300-115847848
chr4	115737744	116004227	266484	*	-0.0808642	Efcab14	chr4-116003878-116004575	-1.68808	0.0456978	Efcab14 chr4-116003878-116004575
chr4	115746389	116464183	717795	*	0.128512	Mast2	chr4-115746116-115746661	1.94173	0.0260847	Mast2 chr4-115746116-115746661
chr4	115784812	116004227	219416	*	0.0591925	Atpaf1	chr4-116003878-116004575	1.69804	0.0447503	Atpaf1 chr4-116003878-116004575
chr4	115784812	116301139	516328	*	0.0706087	Atpaf1	chr4-116300820-116301458	1.66497	0.0479593	Atpaf1 chr4-116300820-116301458
chr4	115784812	116422504	637693	*	0.088489	Atpaf1	chr4-116421986-116423021	2.3769	0.00872934	Atpaf1 chr4-116421986-116423021
chr4	115784812	116685529	900718	*	-0.130776	Atpaf1	chr4-116684833-116686225	-2.08459	0.0185534	Atpaf1 chr4-116684833-116686225
chr4	115784812	116739278	954467	*	0.089171	Atpaf1	chr4-116738911-116739644	1.791	0.0366465	Atpaf1 chr4-116738911-116739644
chr4	115785236	115828092	42857	*	0.10152	Mob3c	chr4-115784498-115785974	2.25551	0.0120507	Mob3c chr4-115784498-115785974
chr4	115828065	116464183	636119	*	0.125798	Mast2	chr4-115827342-115828787	1.92549	0.027084	Mast2 chr4-115827342-115828787
chr4	115828065	116507549	679485	*	0.0732764	Ipp	chr4-115827342-115828787	2.14884	0.0158234	Ipp chr4-115827342-115828787
chr4	115828092	116382053	553962	*	0.0894737	Mob3c	chr4-116381952-116382153	1.99195	0.0231882	Mob3c chr4-116381952-116382153
chr4	115828092	116531508	703417	*	0.248956	Mob3c	chr4-116531175-116531841	4.70603	1.26294e-06	Mob3c chr4-116531175-116531841
chr4	115828092	116685529	857438	*	0.122513	Mob3c	chr4-116684833-116686225	2.45371	0.00706953	Mob3c chr4-116684833-116686225
chr4	115830765	116075071	244307	*	0.133857	Uqcrh	chr4-115830580-115830949	1.9994	0.0227826	Uqcrh chr4-115830580-115830949
chr4	115830765	116807723	976959	*	0.131703	Mutyh	chr4-115830580-115830949	1.98449	0.0236005	Mutyh chr4-115830580-115830949
chr4	115839198	116168905	329708	*	0.100562	Mknk1	chr4-116168430-116169380	1.75428	0.0396913	Mknk1 chr4-116168430-116169380
chr4	115839198	116539106	699909	*	0.13125	Mknk1	chr4-116538998-116539213	2.07834	0.018839	Mknk1 chr4-116538998-116539213
chr4	115839198	116642257	803060	*	0.133361	Mknk1	chr4-116642070-116642443	2.5821	0.00491007	Mknk1 chr4-116642070-116642443
chr4	115839198	116651365	812168	*	0.115654	Mknk1	chr4-116650756-116651974	2.28147	0.0112604	Mknk1 chr4-116650756-116651974
chr4	115847574	116075071	227498	*	0.124882	Uqcrh	chr4-115847300-115847848	1.72112	0.0426149	Uqcrh chr4-115847300-115847848
chr4	115857513	116557658	700146	*	0.166386	Gpbp1l1	chr4-115857242-115857784	2.80603	0.00250779	Gpbp1l1 chr4-115857242-115857784
chr4	115898303	116075071	176769	*	0.124157	Uqcrh	chr4-115898053-115898552	2.24135	0.0125017	Uqcrh chr4-115898053-115898552
chr4	115902900	116221618	318719	*	0.143006	Pik3r3	chr4-115902561-115903239	2.48634	0.00645319	Pik3r3 chr4-115902561-115903239
chr4	115939902	116557658	617757	*	0.139266	Gpbp1l1	chr4-115939675-115940129	2.21207	0.0134809	Gpbp1l1 chr4-115939675-115940129
chr4	115939902	116685544	745643	*	-0.105809	Prdx1	chr4-115939675-115940129	-2.10917	0.0174648	Prdx1 chr4-115939675-115940129
chr4	115952833	116017926	65094	*	0.106261	Faah	chr4-115952517-115953148	1.86996	0.0307444	Faah chr4-115952517-115953148
chr4	115952833	116507549	554717	*	0.0893701	Ipp	chr4-115952517-115953148	2.10213	0.0177708	Ipp chr4-115952517-115953148
chr4	115952833	116685544	732712	*	0.0757113	Prdx1	chr4-115952517-115953148	1.69394	0.0451382	Prdx1 chr4-115952517-115953148
chr4	115980620	116053876	73257	*	0.0757881	Nsun4	chr4-115980218-115981022	1.80468	0.0355624	Nsun4 chr4-115980218-115981022
chr4	115984282	116627941	643660	*	0.101334	Nasp	chr4-115984118-115984445	2.15135	0.0157242	Nasp chr4-115984118-115984445
chr4	116004227	116685544	681318	*	0.159583	Prdx1	chr4-116003878-116004575	3.52991	0.000207849	Prdx1 chr4-116003878-116004575
chr4	116008717	116685544	676828	*	0.131607	Prdx1	chr4-116008483-116008950	2.77606	0.00275114	Prdx1 chr4-116008483-116008950
chr4	116010279	116017926	7648	*	0.161871	Faah	chr4-116009864-116010694	2.74909	0.00298808	Faah chr4-116009864-116010694
chr4	116010279	116685544	675266	*	0.113467	Prdx1	chr4-116009864-116010694	2.6518	0.00400316	Prdx1 chr4-116009864-116010694
chr4	116015538	116995317	979780	*	0.0839639	Hectd3	chr4-116015249-116015827	1.95335	0.0253893	Hectd3 chr4-116015249-116015827
chr4	116017926	116017941	16	*	0.129358	Faah	chr4-116017176-116018705	2.22514	0.0130359	Faah chr4-116017176-116018705
chr4	116017926	116245996	228071	*	0.092557	Faah	chr4-116245720-116246272	1.66679	0.0477779	Faah chr4-116245720-116246272
chr4	116017926	116464109	446184	*	-0.116844	Faah	chr4-116463225-116464992	-2.35556	0.00924734	Faah chr4-116463225-116464992
chr4	116017926	116531508	513583	*	0.186523	Faah	chr4-116531175-116531841	3.36119	0.000388032	Faah chr4-116531175-116531841
chr4	116017926	116562170	544245	*	0.152474	Faah	chr4-116562005-116562335	3.09105	0.000997245	Faah chr4-116562005-116562335
chr4	116017926	116739278	721353	*	0.135745	Faah	chr4-116738911-116739644	2.26346	0.0118035	Faah chr4-116738911-116739644
chr4	116017926	116991485	973560	*	0.196864	Faah	chr4-116991288-116991681	4.20381	1.31231e-05	Faah chr4-116991288-116991681
chr4	116017941	116685544	667604	*	0.0682799	Prdx1	chr4-116017176-116018705	1.91332	0.0278538	Prdx1 chr4-116017176-116018705
chr4	116053254	116464183	410930	*	-0.110052	Mast2	chr4-116052387-116054121	-2.18345	0.0145013	Mast2 chr4-116052387-116054121
chr4	116053254	116507549	454296	*	0.0891427	Ipp	chr4-116052387-116054121	2.12673	0.0167211	Ipp chr4-116052387-116054121
chr4	116053876	116075839	21964	*	-0.105358	Nsun4	chr4-116074715-116076962	-1.95166	0.0254895	Nsun4 chr4-116074715-116076962
chr4	116053876	116150423	96548	*	0.114703	Nsun4	chr4-116149858-116150987	2.68564	0.00361956	Nsun4 chr4-116149858-116150987
chr4	116053876	116187763	133888	*	0.0798886	Nsun4	chr4-116187432-116188093	1.79669	0.0361927	Nsun4 chr4-116187432-116188093
chr4	116053876	116342214	288339	*	0.163019	Nsun4	chr4-116341992-116342435	3.20866	0.00066677	Nsun4 chr4-116341992-116342435
chr4	116053876	116422504	368629	*	0.146444	Nsun4	chr4-116421986-116423021	2.76421	0.00285307	Nsun4 chr4-116421986-116423021
chr4	116053876	116464109	410234	*	-0.101814	Nsun4	chr4-116463225-116464992	-1.89658	0.0289416	Nsun4 chr4-116463225-116464992
chr4	116053876	116666808	612933	*	0.0812208	Nsun4	chr4-116666698-116666918	2.24283	0.0124539	Nsun4 chr4-116666698-116666918
chr4	116053876	116668335	614460	*	0.100677	Nsun4	chr4-116667981-116668689	2.4702	0.0067518	Nsun4 chr4-116667981-116668689
chr4	116053876	116719560	665685	*	0.0776375	Nsun4	chr4-116719405-116719714	1.74083	0.0408571	Nsun4 chr4-116719405-116719714
chr4	116053876	116824740	770865	*	0.0985305	Nsun4	chr4-116824354-116825125	2.10859	0.01749	Nsun4 chr4-116824354-116825125
chr4	116053876	116877505	823630	*	0.142486	Nsun4	chr4-116876606-116878403	3.21968	0.000641679	Nsun4 chr4-116876606-116878403
chr4	116053876	116951673	897798	*	0.168765	Nsun4	chr4-116951395-116951950	3.43911	0.000291813	Nsun4 chr4-116951395-116951950
chr4	116053876	117002733	948858	*	0.102493	Nsun4	chr4-117002349-117003117	1.82606	0.0339204	Nsun4 chr4-117002349-117003117
chr4	116067917	116627941	560025	*	0.0948158	Nasp	chr4-116067688-116068145	1.92679	0.0270027	Nasp chr4-116067688-116068145
chr4	116067917	116685544	617628	*	0.0687092	Prdx1	chr4-116067688-116068145	1.76681	0.0386304	Prdx1 chr4-116067688-116068145
chr4	116074224	116507549	433326	*	0.065961	Ipp	chr4-116074044-116074403	1.77886	0.0376311	Ipp chr4-116074044-116074403
chr4	116075071	116075839	769	*	0.153269	Uqcrh	chr4-116074715-116076962	2.62762	0.00429924	Uqcrh chr4-116074715-116076962
chr4	116075071	116143984	68914	*	0.197389	Uqcrh	chr4-116143184-116144783	3.18944	0.000712742	Uqcrh chr4-116143184-116144783
chr4	116075071	116150423	75353	*	0.125056	Uqcrh	chr4-116149858-116150987	2.21831	0.0132669	Uqcrh chr4-116149858-116150987
chr4	116075071	116159940	84870	*	-0.0788148	Uqcrh	chr4-116159500-116160380	-1.72835	0.0419624	Uqcrh chr4-116159500-116160380
chr4	116075071	116221540	146470	*	-0.108319	Uqcrh	chr4-116220445-116222635	-2.53222	0.0056671	Uqcrh chr4-116220445-116222635
chr4	116075071	116685529	610459	*	0.104285	Uqcrh	chr4-116684833-116686225	1.74835	0.0402017	Uqcrh chr4-116684833-116686225
chr4	116075071	116701202	626132	*	-0.0867289	Uqcrh	chr4-116700930-116701474	-1.88888	0.0294539	Uqcrh chr4-116700930-116701474
chr4	116075071	116703795	628725	*	-0.0937195	Uqcrh	chr4-116703490-116704100	-2.08508	0.0185309	Uqcrh chr4-116703490-116704100
chr4	116075071	116991485	916415	*	-0.113353	Uqcrh	chr4-116991288-116991681	-2.42007	0.00775871	Uqcrh chr4-116991288-116991681
chr4	116075269	116507477	432209	*	-0.0769634	Lrrc41	chr4-116506775-116508178	-1.68946	0.0455657	Lrrc41 chr4-116506775-116508178
chr4	116075269	116598637	523369	*	0.125625	Lrrc41	chr4-116598404-116598869	2.51569	0.00593997	Lrrc41 chr4-116598404-116598869
chr4	116075269	116676213	600945	*	0.117265	Lrrc41	chr4-116676065-116676360	2.37413	0.00879527	Lrrc41 chr4-116676065-116676360
chr4	116075269	116827909	752641	*	0.0759215	Lrrc41	chr4-116827618-116828200	1.65898	0.0485598	Lrrc41 chr4-116827618-116828200
chr4	116075269	116994919	919651	*	0.0869002	Lrrc41	chr4-116993726-116996111	1.66983	0.0474763	Lrrc41 chr4-116993726-116996111
chr4	116123549	116507549	384001	*	0.0820655	Ipp	chr4-116122693-116124405	1.8252	0.0339856	Ipp chr4-116122693-116124405
chr4	116123549	116627941	504393	*	-0.131957	Nasp	chr4-116122693-116124405	-1.74444	0.0405414	Nasp chr4-116122693-116124405
chr4	116123549	116720948	597400	*	0.102725	Tesk2	chr4-116122693-116124405	2.30922	0.0104657	Tesk2 chr4-116122693-116124405
chr4	116123549	117019402	895854	*	-0.0980026	Eif2b3	chr4-116122693-116124405	-1.85916	0.031502	Eif2b3 chr4-116122693-116124405
chr4	116123690	116342214	218525	*	0.0951957	Rad54l	chr4-116341992-116342435	2.86374	0.00209335	Rad54l chr4-116341992-116342435
chr4	116123690	116598637	474948	*	0.178474	Rad54l	chr4-116598404-116598869	3.0188	0.00126888	Rad54l chr4-116598404-116598869
chr4	116123690	116708440	584751	*	0.100192	Rad54l	chr4-116707672-116709208	1.82672	0.0338711	Rad54l chr4-116707672-116709208
chr4	116123690	116951673	827984	*	0.267187	Rad54l	chr4-116951395-116951950	4.01374	2.98824e-05	Rad54l chr4-116951395-116951950
chr4	116123840	116382053	258214	*	0.105199	Pomgnt1	chr4-116381952-116382153	1.73916	0.0410036	Pomgnt1 chr4-116381952-116382153
chr4	116123840	116507477	383638	*	0.0856939	Pomgnt1	chr4-116506775-116508178	1.95726	0.0251586	Pomgnt1 chr4-116506775-116508178
chr4	116123840	116994919	871080	*	-0.105848	Pomgnt1	chr4-116993726-116996111	-2.03805	0.0207722	Pomgnt1 chr4-116993726-116996111
chr4	116123840	117002733	878894	*	0.0790587	Pomgnt1	chr4-117002349-117003117	1.70656	0.0439516	Pomgnt1 chr4-117002349-117003117
chr4	116135044	116807723	672680	*	0.0869395	Mutyh	chr4-116134628-116135460	1.67516	0.0469517	Mutyh chr4-116134628-116135460
chr4	116135044	116994413	859370	*	0.0957564	Urod	chr4-116134628-116135460	1.92232	0.0272829	Urod chr4-116134628-116135460
chr4	116143984	116807723	663740	*	0.122195	Mutyh	chr4-116143184-116144783	1.69778	0.0447742	Mutyh chr4-116143184-116144783
chr4	116150423	116221618	71196	*	0.0879347	Pik3r3	chr4-116149858-116150987	1.65052	0.049418	Pik3r3 chr4-116149858-116150987
chr4	116150423	116651680	501258	*	0.115181	Akr1a1	chr4-116149858-116150987	1.93837	0.0262891	Akr1a1 chr4-116149858-116150987
chr4	116159940	116685544	525605	*	0.138942	Prdx1	chr4-116159500-116160380	3.13604	0.000856242	Prdx1 chr4-116159500-116160380
chr4	116168905	116627941	459037	*	0.0958297	Nasp	chr4-116168430-116169380	1.6625	0.0482067	Nasp chr4-116168430-116169380
chr4	116168905	116807640	638736	*	0.125004	Toe1	chr4-116168430-116169380	2.61009	0.00452597	Toe1 chr4-116168430-116169380
chr4	116168905	116995317	826413	*	0.0894827	Hectd3	chr4-116168430-116169380	2.24154	0.0124956	Hectd3 chr4-116168430-116169380
chr4	116176981	116221618	44638	*	0.145149	Pik3r3	chr4-116176268-116177694	2.09836	0.0179367	Pik3r3 chr4-116176268-116177694
chr4	116185236	116995317	810082	*	0.075771	Hectd3	chr4-116185061-116185411	2.12831	0.0166558	Hectd3 chr4-116185061-116185411
chr4	116187763	116994413	806651	*	0.106768	Urod	chr4-116187432-116188093	2.56058	0.00522487	Urod chr4-116187432-116188093
chr4	116187763	117019402	831640	*	0.13769	Eif2b3	chr4-116187432-116188093	2.80419	0.00252213	Eif2b3 chr4-116187432-116188093
chr4	116221540	116708509	486970	*	0.115155	Ccdc163	chr4-116220445-116222635	1.71162	0.0434836	Ccdc163 chr4-116220445-116222635
chr4	116221540	117182639	961100	*	0.165732	Kif2c	chr4-116220445-116222635	2.57749	0.00497603	Kif2c chr4-116220445-116222635
chr4	116221618	116422504	200887	*	0.218302	Pik3r3	chr4-116421986-116423021	2.55503	0.00530889	Pik3r3 chr4-116421986-116423021
chr4	116245996	116807640	561645	*	0.104268	Toe1	chr4-116245720-116246272	1.7432	0.040649	Toe1 chr4-116245720-116246272
chr4	116342214	116464183	121970	*	0.149795	Mast2	chr4-116341992-116342435	2.69199	0.00355132	Mast2 chr4-116341992-116342435
chr4	116342214	116557658	215445	*	0.10833	Gpbp1l1	chr4-116341992-116342435	1.88411	0.0297752	Gpbp1l1 chr4-116341992-116342435
chr4	116342214	116720948	378735	*	0.0912013	Tesk2	chr4-116341992-116342435	2.13331	0.0164496	Tesk2 chr4-116341992-116342435
chr4	116382053	116708509	326457	*	0.101075	Ccdc163	chr4-116381952-116382153	1.85331	0.0319192	Ccdc163 chr4-116381952-116382153
chr4	116382053	117156243	774191	*	0.0715657	Rps8	chr4-116381952-116382153	1.67199	0.0472632	Rps8 chr4-116381952-116382153
chr4	116422504	116720948	298445	*	0.161111	Tesk2	chr4-116421986-116423021	3.35845	0.000391905	Tesk2 chr4-116421986-116423021
chr4	116422504	117125725	703222	*	0.108608	Btbd19	chr4-116421986-116423021	3.7074	0.000104699	Btbd19 chr4-116421986-116423021
chr4	116422504	117156243	733740	*	-0.136381	Rps8	chr4-116421986-116423021	-1.92013	0.0274206	Rps8 chr4-116421986-116423021
chr4	116448738	116807723	358986	*	0.198855	Mutyh	chr4-116448329-116449146	3.42747	0.000304613	Mutyh chr4-116448329-116449146
chr4	116464109	116627941	163833	*	-0.121687	Nasp	chr4-116463225-116464992	-2.08298	0.0186264	Nasp chr4-116463225-116464992
chr4	116464183	116539106	74924	*	0.120556	Mast2	chr4-116538998-116539213	2.2737	0.011492	Mast2 chr4-116538998-116539213
chr4	116464183	117002733	538551	*	0.133107	Mast2	chr4-117002349-117003117	2.41107	0.00795285	Mast2 chr4-117002349-117003117
chr4	116464183	117124729	660547	*	-0.114283	Mast2	chr4-117124220-117125238	-2.14355	0.0160344	Mast2 chr4-117124220-117125238
chr4	116464183	117267385	803203	*	0.153178	Mast2	chr4-117267120-117267650	2.20152	0.0138497	Mast2 chr4-117267120-117267650
chr4	116507549	116598637	91089	*	0.100207	Ipp	chr4-116598404-116598869	2.0774	0.0188822	Ipp chr4-116598404-116598869
chr4	116507549	116644415	136867	*	0.0940323	Ipp	chr4-116644195-116644635	2.22779	0.0129473	Ipp chr4-116644195-116644635
chr4	116507549	117120771	613223	*	0.0795729	Ipp	chr4-117120140-117121402	2.10569	0.0176156	Ipp chr4-117120140-117121402
chr4	116507549	117212876	705328	*	0.111284	Ipp	chr4-117212687-117213065	2.1472	0.0158889	Ipp chr4-117212687-117213065
chr4	116507549	117220936	713388	*	0.102111	Ipp	chr4-117220490-117221381	1.82672	0.033871	Ipp chr4-117220490-117221381
chr4	116507549	117289250	781702	*	0.0561022	Ipp	chr4-117288515-117289985	1.79384	0.0364191	Ipp chr4-117288515-117289985
chr4	116539106	116627941	88836	*	-0.103891	Nasp	chr4-116538998-116539213	-1.90234	0.0285634	Nasp chr4-116538998-116539213
chr4	116539106	116708509	169404	*	0.127979	Ccdc163	chr4-116538998-116539213	2.80161	0.00254241	Ccdc163 chr4-116538998-116539213
chr4	116555971	116995317	439347	*	0.0746326	Hectd3	chr4-116555599-116556342	1.7311	0.0417166	Hectd3 chr4-116555599-116556342
chr4	116557341	116597630	40290	*	0.104483	C530005A16Rik	chr4-116556561-116558121	2.44858	0.00717093	C530005A16Rik chr4-116556561-116558121
chr4	116557658	116558603	946	*	-0.102449	Gpbp1l1	chr4-116558404-116558801	-2.28027	0.0112959	Gpbp1l1 chr4-116558404-116558801
chr4	116557658	116644415	86758	*	0.103626	Gpbp1l1	chr4-116644195-116644635	1.9735	0.0242191	Gpbp1l1 chr4-116644195-116644635
chr4	116557658	116701202	143545	*	-0.111055	Gpbp1l1	chr4-116700930-116701474	-2.57368	0.00503119	Gpbp1l1 chr4-116700930-116701474
chr4	116557658	117218792	661135	*	0.141928	Gpbp1l1	chr4-117218431-117219153	2.67734	0.00371051	Gpbp1l1 chr4-117218431-117219153
chr4	116557658	117360060	802403	*	0.119103	Gpbp1l1	chr4-117359718-117360401	2.01178	0.0221214	Gpbp1l1 chr4-117359718-117360401
chr4	116558603	116651680	93078	*	0.110014	Akr1a1	chr4-116558404-116558801	1.92923	0.0268514	Akr1a1 chr4-116558404-116558801
chr4	116558603	116720948	162346	*	0.121413	Tesk2	chr4-116558404-116558801	2.29678	0.0108158	Tesk2 chr4-116558404-116558801
chr4	116558603	117156243	597641	*	0.113263	Rps8	chr4-116558404-116558801	2.23849	0.0125946	Rps8 chr4-116558404-116558801
chr4	116562170	116720948	158779	*	0.0903569	Tesk2	chr4-116562005-116562335	2.5145	0.00596004	Tesk2 chr4-116562005-116562335
chr4	116562170	116807640	245471	*	0.226607	Toe1	chr4-116562005-116562335	5.88754	1.95994e-09	Toe1 chr4-116562005-116562335
chr4	116562170	116994413	432244	*	0.284585	Urod	chr4-116562005-116562335	6.64119	1.55583e-11	Urod chr4-116562005-116562335
chr4	116562170	117019402	457233	*	0.150336	Eif2b3	chr4-116562005-116562335	2.85711	0.00213756	Eif2b3 chr4-116562005-116562335
chr4	116596654	117126146	529493	*	0.255832	Ccdc17	chr4-117125723-117126568	4.368	6.26944e-06	Ccdc17 chr4-117125723-117126568
chr4	116596654	117279001	682348	*	0.194704	Ccdc17	chr4-117278735-117279266	3.29076	0.000499584	Ccdc17 chr4-117278735-117279266
chr4	116596654	117473583	876930	*	0.167174	Ccdc17	chr4-117473369-117473796	2.7969	0.00257976	Ccdc17 chr4-117473369-117473796
chr4	116596654	117493331	896678	*	0.111968	Ccdc17	chr4-117493191-117493471	1.7858	0.0370659	Ccdc17 chr4-117493191-117493471
chr4	116597630	116877505	279876	*	0.0840922	C530005A16Rik	chr4-116876606-116878403	1.98481	0.0235829	C530005A16Rik chr4-116876606-116878403
chr4	116597630	117120771	523142	*	0.0885086	C530005A16Rik	chr4-117120140-117121402	1.96772	0.0245503	C530005A16Rik chr4-117120140-117121402
chr4	116597630	117124729	527100	*	0.104711	C530005A16Rik	chr4-117124220-117125238	2.49964	0.00621604	C530005A16Rik chr4-117124220-117125238
chr4	116597630	117133865	536236	*	0.120519	C530005A16Rik	chr4-117133213-117134516	2.88621	0.00194958	C530005A16Rik chr4-117133213-117134516
chr4	116597630	117218792	621163	*	0.187927	C530005A16Rik	chr4-117218431-117219153	3.87411	5.35067e-05	C530005A16Rik chr4-117218431-117219153
chr4	116597630	117251909	654280	*	0.105961	C530005A16Rik	chr4-117251356-117252462	2.17809	0.0146997	C530005A16Rik chr4-117251356-117252462
chr4	116598637	116708509	109873	*	0.174234	Ccdc163	chr4-116598404-116598869	2.79894	0.0025635	Ccdc163 chr4-116598404-116598869
chr4	116598637	116807723	209087	*	0.141436	Mutyh	chr4-116598404-116598869	1.90344	0.0284914	Mutyh chr4-116598404-116598869
chr4	116598637	116994413	395777	*	0.0560261	Urod	chr4-116598404-116598869	1.72105	0.042621	Urod chr4-116598404-116598869
chr4	116598637	117019402	420766	*	0.137079	Eif2b3	chr4-116598404-116598869	3.46684	0.000263308	Eif2b3 chr4-116598404-116598869
chr4	116598637	117182639	584003	*	0.203576	Kif2c	chr4-116598404-116598869	4.8919	4.99337e-07	Kif2c chr4-116598404-116598869
chr4	116627428	116994413	366986	*	0.173174	Urod	chr4-116626385-116628471	2.8837	0.00196518	Urod chr4-116626385-116628471
chr4	116627428	117156243	528816	*	0.0850707	Rps8	chr4-116626385-116628471	1.70751	0.0438637	Rps8 chr4-116626385-116628471
chr4	116627941	116739278	111338	*	0.101439	Nasp	chr4-116738911-116739644	1.8591	0.0315066	Nasp chr4-116738911-116739644
chr4	116627941	117146288	518348	*	0.10472	Nasp	chr4-117146014-117146562	1.80375	0.0356356	Nasp chr4-117146014-117146562
chr4	116627941	117190291	562351	*	0.110191	Nasp	chr4-117189173-117191408	1.92314	0.0272312	Nasp chr4-117189173-117191408
chr4	116627941	117251909	623969	*	0.115306	Nasp	chr4-117251356-117252462	1.97897	0.0239098	Nasp chr4-117251356-117252462
chr4	116627941	117448158	820218	*	0.0844339	Nasp	chr4-117447680-117448636	1.7354	0.0413348	Nasp chr4-117447680-117448636
chr4	116651680	117139188	487509	*	0.101554	Akr1a1	chr4-117138771-117139605	1.81087	0.0350804	Akr1a1 chr4-117138771-117139605
chr4	116651680	117182529	530850	*	0.159072	Akr1a1	chr4-117181745-117183313	2.94628	0.00160813	Akr1a1 chr4-117181745-117183313
chr4	116651680	117477975	826296	*	0.152173	Akr1a1	chr4-117477447-117478503	2.59297	0.00475751	Akr1a1 chr4-117477447-117478503
chr4	116666808	117133963	467156	*	0.0668779	Plk3	chr4-116666698-116666918	1.8221	0.0342199	Plk3 chr4-116666698-116666918
chr4	116668335	116807640	139306	*	0.100151	Toe1	chr4-116667981-116668689	2.04263	0.0205448	Toe1 chr4-116667981-116668689
chr4	116668335	116995317	326983	*	0.15468	Hectd3	chr4-116667981-116668689	3.4599	0.000270189	Hectd3 chr4-116667981-116668689
chr4	116668335	117497052	828718	*	0.112924	Rnf220	chr4-116667981-116668689	1.70511	0.0440873	Rnf220 chr4-116667981-116668689
chr4	116685529	116807640	122112	*	0.0660068	Toe1	chr4-116684833-116686225	2.12655	0.0167289	Toe1 chr4-116684833-116686225
chr4	116685529	116994413	308885	*	0.170419	Urod	chr4-116684833-116686225	2.85477	0.00215337	Urod chr4-116684833-116686225
chr4	116685529	117550365	864837	*	0.157016	Eri3	chr4-116684833-116686225	2.461	0.00692757	Eri3 chr4-116684833-116686225
chr4	116685544	116701202	15659	*	0.0876796	Prdx1	chr4-116700930-116701474	1.79715	0.0361556	Prdx1 chr4-116700930-116701474
chr4	116685544	116821184	135641	*	0.0807211	Prdx1	chr4-116820550-116821817	1.95939	0.0250338	Prdx1 chr4-116820550-116821817
chr4	116685544	116827909	142366	*	-0.100846	Prdx1	chr4-116827618-116828200	-1.96251	0.0248514	Prdx1 chr4-116827618-116828200
chr4	116685544	116877505	191962	*	0.0916462	Prdx1	chr4-116876606-116878403	1.95659	0.0251981	Prdx1 chr4-116876606-116878403
chr4	116685544	116986839	301296	*	0.0969492	Prdx1	chr4-116986453-116987224	2.23618	0.0126699	Prdx1 chr4-116986453-116987224
chr4	116685544	117182529	496986	*	-0.0964081	Prdx1	chr4-117181745-117183313	-1.79647	0.0362101	Prdx1 chr4-117181745-117183313
chr4	116685544	117448158	762615	*	0.11019	Prdx1	chr4-117447680-117448636	2.53524	0.00561857	Prdx1 chr4-117447680-117448636
chr4	116685544	117550333	864790	*	-0.155914	Prdx1	chr4-117549685-117550980	-3.01526	0.00128379	Prdx1 chr4-117549685-117550980
chr4	116685544	117681760	996217	*	0.0652176	Prdx1	chr4-117681081-117682439	1.64615	0.0498661	Prdx1 chr4-117681081-117682439
chr4	116701202	116994413	293212	*	0.161929	Urod	chr4-116700930-116701474	2.17336	0.0148766	Urod chr4-116700930-116701474
chr4	116701202	117019402	318201	*	0.0725503	Eif2b3	chr4-116700930-116701474	1.83408	0.033321	Eif2b3 chr4-116700930-116701474
chr4	116701202	117133963	432762	*	0.10905	Plk3	chr4-116700930-116701474	2.38118	0.0086286	Plk3 chr4-116700930-116701474
chr4	116708509	116951673	243165	*	0.139448	Ccdc163	chr4-116951395-116951950	2.13055	0.0165631	Ccdc163 chr4-116951395-116951950
chr4	116708509	117250937	542429	*	0.101075	Ccdc163	chr4-117250691-117251182	1.75508	0.0396232	Ccdc163 chr4-117250691-117251182
chr4	116708509	117254163	545655	*	0.124922	Ccdc163	chr4-117253994-117254331	2.42405	0.00767429	Ccdc163 chr4-117253994-117254331
chr4	116708509	117449200	740692	*	0.114541	Ccdc163	chr4-117448928-117449472	1.72618	0.0421575	Ccdc163 chr4-117448928-117449472
chr4	116708509	117460366	751858	*	0.123836	Ccdc163	chr4-117460145-117460586	1.92078	0.0273795	Ccdc163 chr4-117460145-117460586
chr4	116708509	117496502	787994	*	0.119289	Ccdc163	chr4-117495905-117497099	1.91892	0.0274971	Ccdc163 chr4-117495905-117497099
chr4	116708509	117545639	837131	*	0.11695	Ccdc163	chr4-117545439-117545838	1.81314	0.0349055	Ccdc163 chr4-117545439-117545838
chr4	116720868	116720948	81	*	0.0997028	Tesk2	chr4-116720185-116721551	2.11178	0.0173525	Tesk2 chr4-116720185-116721551
chr4	116720868	116995317	274450	*	-0.0855285	Hectd3	chr4-116720185-116721551	-1.68068	0.0464129	Hectd3 chr4-116720185-116721551
chr4	116720948	116786763	65816	*	0.144609	Tesk2	chr4-116786640-116786885	2.60675	0.00457034	Tesk2 chr4-116786640-116786885
chr4	116720948	117002733	281786	*	0.111375	Tesk2	chr4-117002349-117003117	2.29129	0.0109734	Tesk2 chr4-117002349-117003117
chr4	116720948	117095968	375021	*	0.0984548	Tesk2	chr4-117095497-117096438	2.01186	0.0221171	Tesk2 chr4-117095497-117096438
chr4	116720948	117120771	399824	*	-0.0947949	Tesk2	chr4-117120140-117121402	-2.17758	0.0147185	Tesk2 chr4-117120140-117121402
chr4	116720948	117126146	405199	*	-0.0841129	Tesk2	chr4-117125723-117126568	-1.73549	0.0413268	Tesk2 chr4-117125723-117126568
chr4	116720948	117182529	461582	*	0.0942268	Tesk2	chr4-117181745-117183313	1.89562	0.0290052	Tesk2 chr4-117181745-117183313
chr4	116720948	117473583	752636	*	0.138444	Tesk2	chr4-117473369-117473796	3.04104	0.00117882	Tesk2 chr4-117473369-117473796
chr4	116720948	117484597	763650	*	0.0851513	Tesk2	chr4-117484021-117485173	1.72829	0.0419678	Tesk2 chr4-117484021-117485173
chr4	116735010	117019402	284393	*	0.110662	Eif2b3	chr4-116734502-116735518	2.35179	0.00934174	Eif2b3 chr4-116734502-116735518
chr4	116739278	117156243	416966	*	0.117371	Rps8	chr4-116738911-116739644	2.37287	0.0088252	Rps8 chr4-116738911-116739644
chr4	116739278	117550365	811088	*	0.115432	Eri3	chr4-116738911-116739644	2.01848	0.0217704	Eri3 chr4-116738911-116739644
chr4	116739278	117700188	960911	*	0.149799	Gm12840	chr4-116738911-116739644	2.25812	0.011969	Gm12840 chr4-116738911-116739644
chr4	116786763	116994413	207651	*	0.106768	Urod	chr4-116786640-116786885	2.12161	0.0169352	Urod chr4-116786640-116786885
chr4	116786763	117182639	395877	*	0.223635	Kif2c	chr4-116786640-116786885	4.79192	8.25961e-07	Kif2c chr4-116786640-116786885
chr4	116786763	117550365	763603	*	0.13312	Eri3	chr4-116786640-116786885	2.56693	0.00513016	Eri3 chr4-116786640-116786885
chr4	116788885	117550365	761481	*	0.0969829	Eri3	chr4-116788468-116789301	1.85128	0.032065	Eri3 chr4-116788468-116789301
chr4	116800134	116807723	7590	*	0.16131	Mutyh	chr4-116799841-116800426	2.71509	0.00331289	Mutyh chr4-116799841-116800426
chr4	116800134	117019402	219269	*	0.0538121	Eif2b3	chr4-116799841-116800426	1.7159	0.04309	Eif2b3 chr4-116799841-116800426
chr4	116800134	117133963	333830	*	0.0782854	Plk3	chr4-116799841-116800426	1.83247	0.0334404	Plk3 chr4-116799841-116800426
chr4	116800134	117497052	696919	*	0.157444	Rnf220	chr4-116799841-116800426	2.51857	0.00589159	Rnf220 chr4-116799841-116800426
chr4	116807640	116821184	13545	*	0.0955554	Toe1	chr4-116820550-116821817	2.50671	0.00609297	Toe1 chr4-116820550-116821817
chr4	116807640	116991485	183846	*	0.163589	Toe1	chr4-116991288-116991681	3.68962	0.000112296	Toe1 chr4-116991288-116991681
chr4	116807640	117346101	538462	*	0.114551	Toe1	chr4-117345833-117346369	2.47193	0.00671928	Toe1 chr4-117345833-117346369
chr4	116807723	117120771	313049	*	0.111608	Mutyh	chr4-117120140-117121402	1.65355	0.049109	Mutyh chr4-117120140-117121402
chr4	116807723	117212876	405154	*	0.246291	Mutyh	chr4-117212687-117213065	4.37273	6.1352e-06	Mutyh chr4-117212687-117213065
chr4	116807723	117279001	471279	*	0.306003	Mutyh	chr4-117278735-117279266	5.5043	1.85315e-08	Mutyh chr4-117278735-117279266
chr4	116807723	117477975	670253	*	0.233612	Mutyh	chr4-117477447-117478503	3.89785	4.85262e-05	Mutyh chr4-117477447-117478503
chr4	116807723	117535835	728113	*	0.165182	Mutyh	chr4-117535542-117536128	2.26889	0.0116375	Mutyh chr4-117535542-117536128
chr4	116821184	116994413	173230	*	0.149936	Urod	chr4-116820550-116821817	2.29227	0.0109451	Urod chr4-116820550-116821817
chr4	116877505	117125725	248221	*	0.121219	Btbd19	chr4-116876606-116878403	4.01768	2.93866e-05	Btbd19 chr4-116876606-116878403
chr4	116951673	117019402	67730	*	0.105373	Eif2b3	chr4-116951395-116951950	2.41186	0.00793567	Eif2b3 chr4-116951395-116951950
chr4	116951673	117182639	230967	*	0.296954	Kif2c	chr4-116951395-116951950	4.6296	1.8319e-06	Kif2c chr4-116951395-116951950
chr4	116986839	117019402	32564	*	0.118506	Eif2b3	chr4-116986453-116987224	2.65246	0.00399534	Eif2b3 chr4-116986453-116987224
chr4	116991485	116994413	2929	*	0.245132	Urod	chr4-116991288-116991681	5.04801	2.23221e-07	Urod chr4-116991288-116991681
chr4	116991485	117182639	191155	*	0.10554	Kif2c	chr4-116991288-116991681	2.21364	0.0134267	Kif2c chr4-116991288-116991681
chr4	116991485	117550365	558881	*	0.0965492	Eri3	chr4-116991288-116991681	1.68282	0.046205	Eri3 chr4-116991288-116991681
chr4	116994413	117019438	25026	*	0.114037	Urod	chr4-117018817-117020059	1.72057	0.0426648	Urod chr4-117018817-117020059
chr4	116994413	117095968	101556	*	0.106768	Urod	chr4-117095497-117096438	2.05961	0.019718	Urod chr4-117095497-117096438
chr4	116994413	117473583	479171	*	0.205082	Urod	chr4-117473369-117473796	4.72331	1.1602e-06	Urod chr4-117473369-117473796
chr4	116994413	117494889	500477	*	0.127967	Urod	chr4-117494212-117495565	2.13454	0.0163995	Urod chr4-117494212-117495565
chr4	116994413	117887050	892638	*	-0.0602809	Urod	chr4-117886492-117887607	-1.75081	0.039989	Urod chr4-117886492-117887607
chr4	116994413	117893493	899081	*	0.222178	Urod	chr4-117893281-117893705	5.38852	3.55209e-08	Urod chr4-117893281-117893705
chr4	116994413	117928864	934452	*	0.230691	Urod	chr4-117928752-117928975	4.55462	2.62406e-06	Urod chr4-117928752-117928975
chr4	116994919	116995317	399	*	0.0865529	Hectd3	chr4-116993726-116996111	1.73058	0.0417633	Hectd3 chr4-116993726-116996111
chr4	116994919	117914999	920081	*	0.0910975	Ipo13	chr4-116993726-116996111	1.97597	0.0240793	Ipo13 chr4-116993726-116996111
chr4	116995317	117155780	160464	*	0.120333	Hectd3	chr4-117155086-117156473	3.77969	7.85127e-05	Hectd3 chr4-117155086-117156473
chr4	116995317	117230420	235104	*	0.0589561	Hectd3	chr4-117230192-117230647	1.73056	0.0417648	Hectd3 chr4-117230192-117230647
chr4	116995317	117427473	432157	*	0.128413	Hectd3	chr4-117427123-117427823	2.91172	0.00179723	Hectd3 chr4-117427123-117427823
chr4	116995317	117484597	489281	*	0.0906224	Hectd3	chr4-117484021-117485173	2.58793	0.00482767	Hectd3 chr4-117484021-117485173
chr4	116995317	117829535	834219	*	0.0626816	Hectd3	chr4-117829188-117829881	1.94263	0.0260303	Hectd3 chr4-117829188-117829881
chr4	116995317	117835792	840476	*	-0.0937675	Hectd3	chr4-117834774-117836809	-1.64742	0.0497355	Hectd3 chr4-117834774-117836809
chr4	116995317	117891953	896637	*	0.0746206	Hectd3	chr4-117891533-117892372	1.71392	0.0432716	Hectd3 chr4-117891533-117892372
chr4	117002733	117133963	131231	*	0.113141	Plk3	chr4-117002349-117003117	2.76122	0.00287933	Plk3 chr4-117002349-117003117
chr4	117019402	117323877	304476	*	0.0652789	Eif2b3	chr4-117323632-117324121	1.86163	0.0313273	Eif2b3 chr4-117323632-117324121
chr4	117019402	117360060	340659	*	0.0746917	Eif2b3	chr4-117359718-117360401	1.72983	0.0418303	Eif2b3 chr4-117359718-117360401
chr4	117019402	117550333	530932	*	-0.094141	Eif2b3	chr4-117549685-117550980	-1.96268	0.0248417	Eif2b3 chr4-117549685-117550980
chr4	117019402	117915080	895679	*	0.068434	Eif2b3	chr4-117914098-117916061	1.74803	0.0402294	Eif2b3 chr4-117914098-117916061
chr4	117019438	117497052	477615	*	0.106944	Rnf220	chr4-117018817-117020059	1.69891	0.0446677	Rnf220 chr4-117018817-117020059
chr4	117113490	117133963	20474	*	0.131955	Plk3	chr4-117113281-117113698	3.0645	0.00109018	Plk3 chr4-117113281-117113698
chr4	117113490	117700188	586699	*	0.105333	Gm12840	chr4-117113281-117113698	2	0.0227504	Gm12840 chr4-117113281-117113698
chr4	117113490	117887333	773844	*	0.114207	Atp6v0b	chr4-117113281-117113698	2.05626	0.0198789	Atp6v0b chr4-117113281-117113698
chr4	117124729	117156243	31515	*	0.141349	Rps8	chr4-117124220-117125238	2.4525	0.00709343	Rps8 chr4-117124220-117125238
chr4	117124729	117497052	372324	*	-0.0987378	Rnf220	chr4-117124220-117125238	-1.94228	0.0260516	Rnf220 chr4-117124220-117125238
chr4	117124729	117550365	425637	*	-0.0785644	Eri3	chr4-117124220-117125238	-2.05914	0.0197404	Eri3 chr4-117124220-117125238
chr4	117124729	117887333	762605	*	-0.119192	Atp6v0b	chr4-117124220-117125238	-2.42093	0.00774036	Atp6v0b chr4-117124220-117125238
chr4	117125725	117133865	8141	*	0.0517284	Btbd19	chr4-117133213-117134516	2.10905	0.0174703	Btbd19 chr4-117133213-117134516
chr4	117125725	117155780	30056	*	0.0679406	Btbd19	chr4-117155086-117156473	1.8625	0.0312662	Btbd19 chr4-117155086-117156473
chr4	117125725	117323877	198153	*	0.0757924	Btbd19	chr4-117323632-117324121	2.2482	0.0122817	Btbd19 chr4-117323632-117324121
chr4	117125725	117676945	551221	*	0.166256	Btbd19	chr4-117676639-117677250	4.92503	4.21741e-07	Btbd19 chr4-117676639-117677250
chr4	117125725	117681760	556036	*	0.0923802	Btbd19	chr4-117681081-117682439	2.6352	0.00420443	Btbd19 chr4-117681081-117682439
chr4	117126146	117133963	7818	*	0.197702	Plk3	chr4-117125723-117126568	3.51981	0.000215927	Plk3 chr4-117125723-117126568
chr4	117126146	117156243	30098	*	0.114828	Rps8	chr4-117125723-117126568	1.7139	0.0432739	Rps8 chr4-117125723-117126568
chr4	117126146	117887333	761188	*	-0.0847246	Atp6v0b	chr4-117125723-117126568	-1.88975	0.029396	Atp6v0b chr4-117125723-117126568
chr4	117133865	117497052	363188	*	-0.0722164	Rnf220	chr4-117133213-117134516	-1.6982	0.0447348	Rnf220 chr4-117133213-117134516
chr4	117133963	117220936	86974	*	0.139624	Plk3	chr4-117220490-117221381	3.477	0.00025353	Plk3 chr4-117220490-117221381
chr4	117133963	117550333	416371	*	-0.0723928	Plk3	chr4-117549685-117550980	-1.65367	0.0490968	Plk3 chr4-117549685-117550980
chr4	117133963	117926844	792882	*	0.063917	Plk3	chr4-117926533-117927154	1.66105	0.0483518	Plk3 chr4-117926533-117927154
chr4	117140678	117182639	41962	*	0.191706	Kif2c	chr4-117140441-117140914	4.59487	2.16505e-06	Kif2c chr4-117140441-117140914
chr4	117146288	117182639	36352	*	0.167676	Kif2c	chr4-117146014-117146562	2.57966	0.00494483	Kif2c chr4-117146014-117146562
chr4	117146288	117550365	404078	*	0.172626	Eri3	chr4-117146014-117146562	3.07432	0.00105491	Eri3 chr4-117146014-117146562
chr4	117156243	117230420	74178	*	0.100676	Rps8	chr4-117230192-117230647	1.90676	0.0282757	Rps8 chr4-117230192-117230647
chr4	117156243	117323877	167635	*	-0.112927	Rps8	chr4-117323632-117324121	-2.05777	0.0198059	Rps8 chr4-117323632-117324121
chr4	117156243	117477975	321733	*	-0.148468	Rps8	chr4-117477447-117478503	-2.28353	0.0111997	Rps8 chr4-117477447-117478503
chr4	117156243	117676945	520703	*	-0.126597	Rps8	chr4-117676639-117677250	-2.07498	0.0189942	Rps8 chr4-117676639-117677250
chr4	117156243	117915080	758838	*	-0.099707	Rps8	chr4-117914098-117916061	-1.71094	0.043546	Rps8 chr4-117914098-117916061
chr4	117156243	118149305	993063	*	-0.148896	Rps8	chr4-118149096-118149514	-2.38912	0.00844445	Rps8 chr4-118149096-118149514
chr4	117182529	117682273	499745	*	0.0983497	Dmap1	chr4-117181745-117183313	2.04576	0.0203902	Dmap1 chr4-117181745-117183313
chr4	117182639	117323877	141239	*	0.219349	Kif2c	chr4-117323632-117324121	4.55736	2.59005e-06	Kif2c chr4-117323632-117324121
chr4	117182639	117346101	163463	*	0.219349	Kif2c	chr4-117345833-117346369	4.2691	9.81313e-06	Kif2c chr4-117345833-117346369
chr4	117182639	117829535	646897	*	0.0873148	Kif2c	chr4-117829188-117829881	1.9543	0.0253326	Kif2c chr4-117829188-117829881
chr4	117182639	117858898	676260	*	0.202803	Kif2c	chr4-117858672-117859124	3.23097	0.000616858	Kif2c chr4-117858672-117859124
chr4	117182639	117926844	744206	*	0.130744	Kif2c	chr4-117926533-117927154	1.81966	0.0344054	Kif2c chr4-117926533-117927154
chr4	117182639	117987967	805329	*	0.0784049	Kif2c	chr4-117987713-117988221	1.67632	0.0468379	Kif2c chr4-117987713-117988221
chr4	117250937	118134914	883978	*	0.118666	St3gal3	chr4-117250691-117251182	1.83616	0.0331668	St3gal3 chr4-117250691-117251182
chr4	117250937	118180043	929107	*	0.0839314	Kdm4a	chr4-117250691-117251182	1.70861	0.0437613	Kdm4a chr4-117250691-117251182
chr4	117251909	117914999	663091	*	0.112792	Ipo13	chr4-117251356-117252462	2.2772	0.0113871	Ipo13 chr4-117251356-117252462
chr4	117254163	118134914	880752	*	0.219542	St3gal3	chr4-117253994-117254331	2.21166	0.0134952	St3gal3 chr4-117253994-117254331
chr4	117279001	117682273	403273	*	0.123642	Dmap1	chr4-117278735-117279266	2.14838	0.0158416	Dmap1 chr4-117278735-117279266
chr4	117279001	118180043	901043	*	0.175051	Kdm4a	chr4-117278735-117279266	2.62584	0.00432174	Kdm4a chr4-117278735-117279266
chr4	117289250	117682273	393024	*	0.0827444	Dmap1	chr4-117288515-117289985	1.69817	0.0447374	Dmap1 chr4-117288515-117289985
chr4	117289250	117914999	625750	*	0.124311	Ipo13	chr4-117288515-117289985	2.10603	0.0176009	Ipo13 chr4-117288515-117289985
chr4	117323877	117914999	591123	*	0.0923981	Ipo13	chr4-117323632-117324121	1.7095	0.0436792	Ipo13 chr4-117323632-117324121
chr4	117448158	117700188	252031	*	0.13748	Gm12840	chr4-117447680-117448636	2.12681	0.0167177	Gm12840 chr4-117447680-117448636
chr4	117448158	117914999	466842	*	0.0992999	Ipo13	chr4-117447680-117448636	1.83858	0.0329887	Ipo13 chr4-117447680-117448636
chr4	117449200	117550365	101166	*	-0.0773621	Eri3	chr4-117448928-117449472	-1.64941	0.0495321	Eri3 chr4-117448928-117449472
chr4	117449200	117887333	438134	*	0.131777	Atp6v0b	chr4-117448928-117449472	1.85865	0.0315383	Atp6v0b chr4-117448928-117449472
chr4	117449200	118180043	730844	*	0.0914412	Kdm4a	chr4-117448928-117449472	1.88821	0.0294992	Kdm4a chr4-117448928-117449472
chr4	117449200	118409273	960074	*	0.108493	Szt2	chr4-117448928-117449472	2.07465	0.0190095	Szt2 chr4-117448928-117449472
chr4	117449200	118409337	960138	*	0.169246	Med8	chr4-117448928-117449472	2.62786	0.00429618	Med8 chr4-117448928-117449472
chr4	117473583	118291405	817823	*	0.16958	Ptprf	chr4-117473369-117473796	2.40819	0.00801591	Ptprf chr4-117473369-117473796
chr4	117473583	118409337	935755	*	0.128155	Med8	chr4-117473369-117473796	2.24087	0.0125172	Med8 chr4-117473369-117473796
chr4	117473583	118428093	954511	*	0.123505	Elovl1	chr4-117473369-117473796	2.57303	0.00504062	Elovl1 chr4-117473369-117473796
chr4	117477975	117887333	409359	*	0.119921	Atp6v0b	chr4-117477447-117478503	1.90152	0.0286167	Atp6v0b chr4-117477447-117478503
chr4	117477975	118409337	931363	*	0.135158	Med8	chr4-117477447-117478503	1.66876	0.0475828	Med8 chr4-117477447-117478503
chr4	117484597	118134914	650318	*	0.158801	St3gal3	chr4-117484021-117485173	1.95305	0.0254069	St3gal3 chr4-117484021-117485173
chr4	117496502	117497052	551	*	0.229026	Rnf220	chr4-117495905-117497099	3.49848	0.000233963	Rnf220 chr4-117495905-117497099
chr4	117496502	117550365	53864	*	0.101486	Eri3	chr4-117495905-117497099	1.68123	0.0463587	Eri3 chr4-117495905-117497099
chr4	117496502	117682273	185772	*	0.0888062	Dmap1	chr4-117495905-117497099	1.99808	0.0228539	Dmap1 chr4-117495905-117497099
chr4	117496502	117914999	418498	*	0.136307	Ipo13	chr4-117495905-117497099	2.15216	0.0156922	Ipo13 chr4-117495905-117497099
chr4	117497052	118008330	511279	*	0.202526	Rnf220	chr4-118008091-118008569	2.97392	0.0014701	Rnf220 chr4-118008091-118008569
chr4	117497052	118083622	586571	*	0.129818	Rnf220	chr4-118083287-118083956	1.72885	0.0419183	Rnf220 chr4-118083287-118083956
chr4	117545639	117887333	341695	*	0.17633	Atp6v0b	chr4-117545439-117545838	2.50296	0.00615795	Atp6v0b chr4-117545439-117545838
chr4	117545639	118291405	745767	*	0.189324	Ptprf	chr4-117545439-117545838	3.25252	0.000571931	Ptprf chr4-117545439-117545838
chr4	117550333	118428093	877761	*	-0.0915239	Elovl1	chr4-117549685-117550980	-1.75722	0.0394401	Elovl1 chr4-117549685-117550980
chr4	117550365	118062234	511870	*	0.121937	Eri3	chr4-118061889-118062579	2.35616	0.00923242	Eri3 chr4-118061889-118062579
chr4	117550365	118089954	539590	*	0.0940956	Eri3	chr4-118089635-118090272	1.80757	0.0353365	Eri3 chr4-118089635-118090272
chr4	117550365	118293072	742708	*	0.155422	Eri3	chr4-118292956-118293187	3.22102	0.000638677	Eri3 chr4-118292956-118293187
chr4	117550365	118449734	899370	*	0.157074	Eri3	chr4-118449433-118450035	2.71201	0.0033438	Eri3 chr4-118449433-118450035
chr4	117676945	117682273	5329	*	0.160552	Dmap1	chr4-117676639-117677250	2.42439	0.00766709	Dmap1 chr4-117676639-117677250
chr4	117676945	118437352	760408	*	0.1161	Cdc20	chr4-117676639-117677250	2.56691	0.00513049	Cdc20 chr4-117676639-117677250
chr4	117681760	118409337	727578	*	0.136255	Med8	chr4-117681081-117682439	1.89164	0.0292697	Med8 chr4-117681081-117682439
chr4	117681760	118620799	939040	*	0.0980508	Ebna1bp2	chr4-117681081-117682439	2.6531	0.00398787	Ebna1bp2 chr4-117681081-117682439
chr4	117682273	117835792	153520	*	0.116631	Dmap1	chr4-117834774-117836809	1.97784	0.0239731	Dmap1 chr4-117834774-117836809
chr4	117682273	117887050	204778	*	0.0839315	Dmap1	chr4-117886492-117887607	1.65003	0.0494686	Dmap1 chr4-117886492-117887607
chr4	117682273	118008330	326058	*	0.137268	Dmap1	chr4-118008091-118008569	2.74737	0.00300379	Dmap1 chr4-118008091-118008569
chr4	117682273	118070765	388493	*	0.162951	Dmap1	chr4-118070665-118070864	2.3224	0.0101058	Dmap1 chr4-118070665-118070864
chr4	117700188	118089954	389767	*	0.156125	Gm12840	chr4-118089635-118090272	2.72348	0.00322993	Gm12840 chr4-118089635-118090272
chr4	117700188	118293072	592885	*	0.116489	Gm12840	chr4-118292956-118293187	2.19811	0.0139705	Gm12840 chr4-118292956-118293187
chr4	117700188	118449734	749547	*	0.121016	Gm12840	chr4-118449433-118450035	2.16897	0.0150426	Gm12840 chr4-118449433-118450035
chr4	117829535	117914999	85465	*	0.113447	Ipo13	chr4-117829188-117829881	2.29481	0.0108719	Ipo13 chr4-117829188-117829881
chr4	117829535	118409337	579803	*	0.190576	Med8	chr4-117829188-117829881	2.73323	0.00313584	Med8 chr4-117829188-117829881
chr4	117867889	118620799	752911	*	0.106341	Ebna1bp2	chr4-117867607-117868171	2.44344	0.00727403	Ebna1bp2 chr4-117867607-117868171
chr4	117887333	117982879	95547	*	0.132198	Atp6v0b	chr4-117982760-117982997	1.96718	0.0245813	Atp6v0b chr4-117982760-117982997
chr4	117887333	118179917	292585	*	0.141903	Atp6v0b	chr4-118179082-118180752	2.01278	0.0220688	Atp6v0b chr4-118179082-118180752
chr4	117887333	118216828	329496	*	0.134703	Atp6v0b	chr4-118216567-118217088	2.08908	0.0183501	Atp6v0b chr4-118216567-118217088
chr4	117887333	118336764	449432	*	-0.0787236	Atp6v0b	chr4-118336533-118336994	-1.65675	0.0487846	Atp6v0b chr4-118336533-118336994
chr4	117891953	118409273	517321	*	0.141288	Szt2	chr4-117891533-117892372	2.47549	0.00665273	Szt2 chr4-117891533-117892372
chr4	117914999	118134942	219944	*	0.180502	Ipo13	chr4-118134230-118135653	2.93518	0.00166678	Ipo13 chr4-118134230-118135653
chr4	117914999	118331773	416775	*	0.148215	Ipo13	chr4-118331527-118332018	2.64235	0.00411667	Ipo13 chr4-118331527-118332018
chr4	117915080	118409337	494258	*	0.142133	Med8	chr4-117914098-117916061	2.3336	0.00980845	Med8 chr4-117914098-117916061
chr4	117928864	118180043	251180	*	0.269947	Kdm4a	chr4-117928752-117928975	4.70892	1.24514e-06	Kdm4a chr4-117928752-117928975
chr4	117928864	118620799	691936	*	0.0648073	Ebna1bp2	chr4-117928752-117928975	1.73251	0.0415917	Ebna1bp2 chr4-117928752-117928975
chr4	117987967	118409337	421371	*	0.138445	Med8	chr4-117987713-117988221	1.93616	0.026424	Med8 chr4-117987713-117988221
chr4	118008330	118291405	283076	*	0.199588	Ptprf	chr4-118008091-118008569	2.78823	0.00264982	Ptprf chr4-118008091-118008569
chr4	118062234	118134914	72681	*	0.173377	St3gal3	chr4-118061889-118062579	2.78587	0.00266921	St3gal3 chr4-118061889-118062579
chr4	118062234	118180043	117810	*	0.113056	Kdm4a	chr4-118061889-118062579	1.9136	0.0278354	Kdm4a chr4-118061889-118062579
chr4	118062234	118409337	347104	*	0.140971	Med8	chr4-118061889-118062579	2.15142	0.0157217	Med8 chr4-118061889-118062579
chr4	118134914	118134942	29	*	0.101897	St3gal3	chr4-118134230-118135653	1.65648	0.048812	St3gal3 chr4-118134230-118135653
chr4	118134914	118149305	14392	*	0.175506	St3gal3	chr4-118149096-118149514	1.82718	0.033836	St3gal3 chr4-118149096-118149514
chr4	118134914	118566367	431454	*	0.113288	St3gal3	chr4-118566148-118566585	1.85044	0.0321253	St3gal3 chr4-118566148-118566585
chr4	118134914	119082969	948056	*	0.138873	St3gal3	chr4-119082828-119083109	1.78774	0.0369093	St3gal3 chr4-119082828-119083109
chr4	118134914	119089542	954629	*	0.189252	St3gal3	chr4-119089191-119089893	2.25531	0.0120569	St3gal3 chr4-119089191-119089893
chr4	118134914	119108797	973884	*	-0.138876	St3gal3	chr4-119108115-119109478	-2.14959	0.0157939	St3gal3 chr4-119108115-119109478
chr4	118144473	118291405	146933	*	0.165322	Ptprf	chr4-118144244-118144701	2.74611	0.00301529	Ptprf chr4-118144244-118144701
chr4	118149305	118409337	260033	*	0.134181	Med8	chr4-118149096-118149514	2.01929	0.0217287	Med8 chr4-118149096-118149514
chr4	118171113	118180043	8931	*	0.0902433	Kdm4a	chr4-118170865-118171361	1.80058	0.0358842	Kdm4a chr4-118170865-118171361
chr4	118180043	118437264	257222	*	-0.101145	Kdm4a	chr4-118436339-118438189	-1.83945	0.0329248	Kdm4a chr4-118436339-118438189
chr4	118290872	118409337	118466	*	0.224643	Med8	chr4-118290231-118291512	3.06024	0.0011058	Med8 chr4-118290231-118291512
chr4	118291405	118293072	1668	*	0.140366	Ptprf	chr4-118292956-118293187	1.83424	0.0333094	Ptprf chr4-118292956-118293187
chr4	118291405	118988599	697195	*	0.100312	Ptprf	chr4-118988373-118988824	1.96869	0.0244943	Ptprf chr4-118988373-118988824
chr4	118291405	119188408	897004	*	0.23984	Ptprf	chr4-119188223-119188593	3.43831	0.000292679	Ptprf chr4-119188223-119188593
chr4	118334975	118428093	93119	*	0.233009	Elovl1	chr4-118334736-118335213	4.79556	8.11108e-07	Elovl1 chr4-118334736-118335213
chr4	118334975	119108711	773737	*	0.134187	Slc2a1	chr4-118334736-118335213	2.25036	0.012213	Slc2a1 chr4-118334736-118335213
chr4	118334975	119320546	985572	*	0.199868	Ppih	chr4-118334736-118335213	3.48834	0.000243017	Ppih chr4-118334736-118335213
chr4	118336764	119294604	957841	*	-0.105083	Ybx1	chr4-118336533-118336994	-2.08116	0.0187094	Ybx1 chr4-118336533-118336994
chr4	118347715	118620799	273085	*	0.0866494	Ebna1bp2	chr4-118347355-118348074	1.78954	0.0367639	Ebna1bp2 chr4-118347355-118348074
chr4	118347715	119232712	884998	*	0.209412	AU022252	chr4-118347355-118348074	4.28908	8.97068e-06	AU022252 chr4-118347355-118348074
chr4	118409273	118566367	157095	*	0.112278	Szt2	chr4-118566148-118566585	2.14047	0.0161583	Szt2 chr4-118566148-118566585
chr4	118409273	119338976	929704	*	0.0923077	Szt2	chr4-119338447-119339505	2.10616	0.0175951	Szt2 chr4-119338447-119339505
chr4	118409337	119089542	680206	*	0.121663	Med8	chr4-119089191-119089893	1.68296	0.0461917	Med8 chr4-119089191-119089893
chr4	118409337	119125979	716643	*	0.176892	Med8	chr4-119125669-119126289	2.21239	0.0134698	Med8 chr4-119125669-119126289
chr4	118409337	119150642	741306	*	0.209323	Med8	chr4-119150439-119150845	2.76583	0.00283894	Med8 chr4-119150439-119150845
chr4	118409337	119239195	829859	*	0.197522	Med8	chr4-119238743-119239646	2.71558	0.00330798	Med8 chr4-119238743-119239646
chr4	118428093	119082969	654877	*	0.170473	Elovl1	chr4-119082828-119083109	3.28307	0.000513423	Elovl1 chr4-119082828-119083109
chr4	118437264	118620799	183536	*	0.0643309	Ebna1bp2	chr4-118436339-118438189	1.79398	0.0364083	Ebna1bp2 chr4-118436339-118438189
chr4	118437264	119232712	795449	*	0.072545	AU022252	chr4-118436339-118438189	1.69077	0.0454401	AU022252 chr4-118436339-118438189
chr4	118437352	118543541	106190	*	0.140993	Cdc20	chr4-118543071-118544011	3.96939	3.60285e-05	Cdc20 chr4-118543071-118544011
chr4	118437352	119082969	645618	*	0.0811615	Cdc20	chr4-119082828-119083109	2.33045	0.00989107	Cdc20 chr4-119082828-119083109
chr4	118437352	119127251	689900	*	0.0607229	Cdc20	chr4-119126753-119127749	1.91948	0.0274617	Cdc20 chr4-119126753-119127749
chr4	118437352	119286610	849259	*	0.140993	Cdc20	chr4-119286440-119286779	3.16289	0.00078107	Cdc20 chr4-119286440-119286779
chr4	118437352	119422522	985171	*	0.0790453	Cdc20	chr4-119421707-119423336	2.47649	0.00663407	Cdc20 chr4-119421707-119423336
chr4	118519262	118620799	101538	*	0.125813	Ebna1bp2	chr4-118518998-118519526	3.11412	0.000922462	Ebna1bp2 chr4-118518998-118519526
chr4	118519262	119232712	713451	*	0.276218	AU022252	chr4-118518998-118519526	8.51887	8.05553e-18	AU022252 chr4-118518998-118519526
chr4	118566367	119537004	970638	*	0.141349	Foxj3	chr4-118566148-118566585	2.82863	0.0023374	Foxj3 chr4-118566148-118566585
chr4	118620799	118991963	371165	*	0.0741483	Ebna1bp2	chr4-118991783-118992142	1.90691	0.0282663	Ebna1bp2 chr4-118991783-118992142
chr4	118620799	119089542	468744	*	0.0979488	Ebna1bp2	chr4-119089191-119089893	2.34	0.00964176	Ebna1bp2 chr4-119089191-119089893
chr4	118620799	119125979	505181	*	0.0997009	Ebna1bp2	chr4-119125669-119126289	2.44034	0.00733681	Ebna1bp2 chr4-119125669-119126289
chr4	118620799	119140269	519471	*	0.0914367	Ebna1bp2	chr4-119140086-119140452	2.53792	0.00557561	Ebna1bp2 chr4-119140086-119140452
chr4	118620799	119167607	546809	*	0.113619	Ebna1bp2	chr4-119167209-119168004	2.74545	0.00302137	Ebna1bp2 chr4-119167209-119168004
chr4	118620799	119293839	673041	*	0.110144	Ebna1bp2	chr4-119292625-119295052	3.02788	0.00123137	Ebna1bp2 chr4-119292625-119295052
chr4	118620859	119537004	916146	*	0.0881476	Foxj3	chr4-118620020-118621697	1.92333	0.0272192	Foxj3 chr4-118620020-118621697
chr4	118991963	119232712	240750	*	0.189083	AU022252	chr4-118991783-118992142	3.91144	4.58732e-05	AU022252 chr4-118991783-118992142
chr4	118999896	119320546	320651	*	0.167285	Ppih	chr4-118999323-119000469	2.7146	0.00331778	Ppih chr4-118999323-119000469
chr4	119089542	119492628	403087	*	0.119924	Rimkla	chr4-119089191-119089893	3.01557	0.00128249	Rimkla chr4-119089191-119089893
chr4	119108711	119138292	29582	*	0.247685	Slc2a1	chr4-119138107-119138477	5.59646	1.09385e-08	Slc2a1 chr4-119138107-119138477
chr4	119108711	119142407	33697	*	0.131237	Slc2a1	chr4-119142275-119142539	3.06101	0.00110296	Slc2a1 chr4-119142275-119142539
chr4	119108711	119492495	383785	*	0.0947926	Slc2a1	chr4-119492028-119492961	1.79383	0.03642	Slc2a1 chr4-119492028-119492961
chr4	119108711	119726230	617520	*	0.103019	Slc2a1	chr4-119726058-119726401	2.16814	0.0150741	Slc2a1 chr4-119726058-119726401
chr4	119108711	119733589	624879	*	0.120492	Slc2a1	chr4-119732884-119734294	1.78123	0.0374376	Slc2a1 chr4-119732884-119734294
chr4	119108711	119875776	767066	*	0.196576	Slc2a1	chr4-119875654-119875898	3.64153	0.000135512	Slc2a1 chr4-119875654-119875898
chr4	119116482	119294604	178123	*	0.10142	Ybx1	chr4-119116306-119116657	2.19665	0.0140228	Ybx1 chr4-119116306-119116657
chr4	119138292	119294604	156313	*	-0.088631	Ybx1	chr4-119138107-119138477	-1.75186	0.0398989	Ybx1 chr4-119138107-119138477
chr4	119140269	119294604	154336	*	-0.109961	Ybx1	chr4-119140086-119140452	-2.03766	0.0207922	Ybx1 chr4-119140086-119140452
chr4	119140269	119422420	282152	*	0.100317	Ppcs	chr4-119140086-119140452	3.05939	0.00110893	Ppcs chr4-119140086-119140452
chr4	119140269	119733784	593516	*	0.129564	Hivep3	chr4-119140086-119140452	2.89353	0.0019047	Hivep3 chr4-119140086-119140452
chr4	119150642	119492628	341987	*	0.0896134	Rimkla	chr4-119150439-119150845	1.87043	0.030712	Rimkla chr4-119150439-119150845
chr4	119157244	119733784	576541	*	0.129682	Hivep3	chr4-119156917-119157570	2.32418	0.010058	Hivep3 chr4-119156917-119157570
chr4	119167607	119294604	126998	*	0.106895	Ybx1	chr4-119167209-119168004	2.44658	0.00721084	Ybx1 chr4-119167209-119168004
chr4	119167607	119320546	152940	*	0.163257	Ppih	chr4-119167209-119168004	2.48318	0.00651069	Ppih chr4-119167209-119168004
chr4	119188408	119733784	545377	*	0.132179	Hivep3	chr4-119188223-119188593	2.20276	0.0138057	Hivep3 chr4-119188223-119188593
chr4	119195251	119422420	227170	*	0.0905314	Ppcs	chr4-119194444-119196057	1.9231	0.0272337	Ppcs chr4-119194444-119196057
chr4	119232712	119239195	6484	*	0.0849904	AU022252	chr4-119238743-119239646	2.32758	0.00996715	AU022252 chr4-119238743-119239646
chr4	119232712	119463895	231184	*	0.105127	AU022252	chr4-119463329-119464460	2.58819	0.00482408	AU022252 chr4-119463329-119464460
chr4	119232712	119897288	664577	*	0.142915	AU022252	chr4-119896676-119897900	3.89829	4.84366e-05	AU022252 chr4-119896676-119897900
chr4	119232712	120225450	992739	*	0.0847567	AU022252	chr4-120225135-120225765	1.82039	0.0343502	AU022252 chr4-120225135-120225765
chr4	119247621	119492628	245008	*	0.175851	Rimkla	chr4-119247207-119248034	2.87824	0.00199953	Rimkla chr4-119247207-119248034
chr4	119293839	119537004	243166	*	0.141246	Foxj3	chr4-119292625-119295052	2.90434	0.00184014	Foxj3 chr4-119292625-119295052
chr4	119294604	119430771	136168	*	-0.0922279	Ybx1	chr4-119430149-119431393	-1.70113	0.044459	Ybx1 chr4-119430149-119431393
chr4	119294604	119492495	197892	*	0.0905103	Ybx1	chr4-119492028-119492961	1.93312	0.0266107	Ybx1 chr4-119492028-119492961
chr4	119294604	119689795	395192	*	0.108234	Ybx1	chr4-119689368-119690222	2.17639	0.0147632	Ybx1 chr4-119689368-119690222
chr4	119294604	119813259	518656	*	0.136952	Ybx1	chr4-119812706-119813812	2.84643	0.00221061	Ybx1 chr4-119812706-119813812
chr4	119294604	119911667	617064	*	-0.0875501	Ybx1	chr4-119911415-119911919	-1.69194	0.0453285	Ybx1 chr4-119911415-119911919
chr4	119294604	120287508	992905	*	-0.112028	Ybx1	chr4-120286737-120288278	-2.12887	0.0166324	Ybx1 chr4-120286737-120288278
chr4	119320546	119338976	18431	*	0.156601	Ppih	chr4-119338447-119339505	2.19623	0.0140379	Ppih chr4-119338447-119339505
chr4	119320546	119738727	418182	*	0.143346	Ppih	chr4-119738461-119738993	1.9196	0.0274542	Ppih chr4-119738461-119738993
chr4	119320546	119966616	646071	*	0.184014	Ppih	chr4-119966203-119967028	2.7086	0.00337835	Ppih chr4-119966203-119967028
chr4	119320546	119976783	656238	*	0.121957	Ppih	chr4-119976475-119977090	1.6796	0.0465179	Ppih chr4-119976475-119977090
chr4	119320561	119733784	413224	*	0.11542	Hivep3	chr4-119319690-119321431	2.70812	0.00338328	Hivep3 chr4-119319690-119321431
chr4	119422420	119672882	250463	*	0.159729	Ppcs	chr4-119672704-119673059	2.3532	0.00930629	Ppcs chr4-119672704-119673059
chr4	119422420	119897288	474869	*	0.0756922	Ppcs	chr4-119896676-119897900	2.02708	0.0213269	Ppcs chr4-119896676-119897900
chr4	119422420	119980100	557681	*	0.0822516	Ppcs	chr4-119979947-119980252	1.66836	0.0476224	Ppcs chr4-119979947-119980252
chr4	119422420	119987362	564943	*	0.10396	Ppcs	chr4-119987026-119987698	2.08092	0.0187208	Ppcs chr4-119987026-119987698
chr4	119422420	120287508	865089	*	-0.0675576	Ppcs	chr4-120286737-120288278	-1.68035	0.0464449	Ppcs chr4-120286737-120288278
chr4	119422420	120407191	984772	*	0.141766	Ppcs	chr4-120407004-120407377	3.543	0.000197798	Ppcs chr4-120407004-120407377
chr4	119463895	119492628	28734	*	0.137613	Rimkla	chr4-119463329-119464460	3.03902	0.00118675	Rimkla chr4-119463329-119464460
chr4	119492495	119492628	134	*	0.135141	Rimkla	chr4-119492028-119492961	2.61617	0.00444612	Rimkla chr4-119492028-119492961
chr4	119492628	119669637	177010	*	0.286176	Rimkla	chr4-119669276-119669998	6.79212	5.52485e-12	Rimkla chr4-119669276-119669998
chr4	119492628	120054299	561672	*	0.216127	Rimkla	chr4-120054161-120054436	4.30454	8.36667e-06	Rimkla chr4-120054161-120054436
chr4	119492628	120104747	612120	*	0.199365	Rimkla	chr4-120104479-120105015	2.70981	0.00336612	Rimkla chr4-120104479-120105015
chr4	119492628	120225450	732823	*	0.262457	Rimkla	chr4-120225135-120225765	5.08527	1.83553e-07	Rimkla chr4-120225135-120225765
chr4	119492628	120282792	790165	*	0.0902357	Rimkla	chr4-120282157-120283426	1.65658	0.0488019	Rimkla chr4-120282157-120283426
chr4	119537004	119609679	72676	*	0.12747	Foxj3	chr4-119609571-119609786	2.4491	0.0071607	Foxj3 chr4-119609571-119609786
chr4	119537004	119959329	422326	*	0.142411	Foxj3	chr4-119958858-119959799	3.01491	0.00128529	Foxj3 chr4-119958858-119959799
chr4	119537004	119978023	441020	*	-0.0757791	Foxj3	chr4-119977837-119978208	-1.65836	0.0486223	Foxj3 chr4-119977837-119978208
chr4	119609679	119733784	124106	*	0.105486	Hivep3	chr4-119609571-119609786	2.08615	0.0184824	Hivep3 chr4-119609571-119609786
chr4	119669637	119733784	64148	*	0.0983935	Hivep3	chr4-119669276-119669998	2.42572	0.00763899	Hivep3 chr4-119669276-119669998
chr4	119672882	120405281	732400	*	0.157424	Scmh1	chr4-119672704-119673059	2.9552	0.00156236	Scmh1 chr4-119672704-119673059
chr4	119733784	119785036	51253	*	0.244098	Hivep3	chr4-119784638-119785434	4.58293	2.29257e-06	Hivep3 chr4-119784638-119785434
chr4	119733784	119947771	213988	*	0.105696	Hivep3	chr4-119947349-119948192	1.90218	0.0285739	Hivep3 chr4-119947349-119948192
chr4	119733784	120041660	307877	*	0.0957371	Hivep3	chr4-120041528-120041791	2.28698	0.0110985	Hivep3 chr4-120041528-120041791
chr4	119733784	120407191	673408	*	0.113544	Hivep3	chr4-120407004-120407377	2.62872	0.00428537	Hivep3 chr4-120407004-120407377
chr4	119733784	120569951	836168	*	-0.0942641	Hivep3	chr4-120568999-120570903	-1.93907	0.0262464	Hivep3 chr4-120568999-120570903
chr4	119733784	120682225	948442	*	0.0911296	Hivep3	chr4-120681893-120682556	1.7673	0.0385891	Hivep3 chr4-120681893-120682556
chr4	119733784	120731344	997561	*	0.12558	Hivep3	chr4-120730658-120732029	2.25894	0.0119434	Hivep3 chr4-120730658-120732029
chr4	119813259	120570276	757018	*	0.104452	Ctps	chr4-119812706-119813812	1.88854	0.0294768	Ctps chr4-119812706-119813812
chr4	119875776	120831572	955797	*	0.110124	Nfyc	chr4-119875654-119875898	2.01615	0.0218922	Nfyc chr4-119875654-119875898
chr4	119897288	120570276	672989	*	0.11993	Ctps	chr4-119896676-119897900	2.10853	0.0174925	Ctps chr4-119896676-119897900
chr4	119976783	120405281	428499	*	0.0999299	Scmh1	chr4-119976475-119977090	2.06106	0.0196486	Scmh1 chr4-119976475-119977090
chr4	119978023	120405281	427259	*	0.154936	Scmh1	chr4-119977837-119978208	2.35268	0.0093194	Scmh1 chr4-119977837-119978208
chr4	119980100	120831572	851473	*	0.109085	Nfyc	chr4-119979947-119980252	1.92325	0.0272245	Nfyc chr4-119979947-119980252
chr4	119987362	120570276	582915	*	0.115285	Ctps	chr4-119987026-119987698	2.1018	0.0177852	Ctps chr4-119987026-119987698
chr4	120032738	121017247	984510	*	0.0738121	Smap2	chr4-120031930-120033546	2.09435	0.0181144	Smap2 chr4-120031930-120033546
chr4	120120357	120570276	449920	*	0.138909	Ctps	chr4-120120124-120120589	2.48214	0.00652971	Ctps chr4-120120124-120120589
chr4	120223816	120831572	607757	*	0.103983	Nfyc	chr4-120223487-120224145	1.91002	0.0280654	Nfyc chr4-120223487-120224145
chr4	120223816	121215084	991269	*	0.0935753	Rlf	chr4-120223487-120224145	1.75044	0.0400213	Rlf chr4-120223487-120224145
chr4	120225450	121017247	791798	*	0.109328	Smap2	chr4-120225135-120225765	2.08231	0.0186571	Smap2 chr4-120225135-120225765
chr4	120225450	121215084	989635	*	-0.0735573	Rlf	chr4-120225135-120225765	-1.66292	0.0481645	Rlf chr4-120225135-120225765
chr4	120282792	120831572	548781	*	0.0924127	Nfyc	chr4-120282157-120283426	1.70171	0.0444048	Nfyc chr4-120282157-120283426
chr4	120282792	121215084	932293	*	0.111867	Rlf	chr4-120282157-120283426	2.01418	0.0219953	Rlf chr4-120282157-120283426
chr4	120287508	120405281	117774	*	0.153698	Scmh1	chr4-120286737-120288278	3.04795	0.00115203	Scmh1 chr4-120286737-120288278
chr4	120381048	120570276	189229	*	0.124241	Ctps	chr4-120380657-120381439	2.32565	0.0100186	Ctps chr4-120380657-120381439
chr4	120405281	120523307	118027	*	0.106879	Scmh1	chr4-120523132-120523482	2.09169	0.0182332	Scmh1 chr4-120523132-120523482
chr4	120405281	120649766	244486	*	0.119529	Scmh1	chr4-120649465-120650067	1.94956	0.025614	Scmh1 chr4-120649465-120650067
chr4	120405281	121024036	618756	*	0.190444	Scmh1	chr4-121023836-121024236	2.97018	0.00148811	Scmh1 chr4-121023836-121024236
chr4	120405281	121098102	692822	*	0.138835	Scmh1	chr4-121097406-121098798	2.52387	0.00580354	Scmh1 chr4-121097406-121098798
chr4	120405281	121225297	820017	*	0.167007	Scmh1	chr4-121225072-121225522	2.63598	0.00419472	Scmh1 chr4-121225072-121225522
chr4	120405577	121017247	611671	*	0.0642245	Smap2	chr4-120404591-120406563	1.77494	0.0379538	Smap2 chr4-120404591-120406563
chr4	120569951	121098241	528291	*	0.137661	Zmpste24	chr4-120568999-120570903	2.47751	0.00661514	Zmpste24 chr4-120568999-120570903
chr4	120570276	120798244	227969	*	0.112165	Ctps	chr4-120797894-120798594	1.85345	0.031909	Ctps chr4-120797894-120798594
chr4	120570276	120825503	255228	*	0.107902	Ctps	chr4-120824689-120826317	1.69042	0.0454738	Ctps chr4-120824689-120826317
chr4	120589793	120831572	241780	*	0.131998	Nfyc	chr4-120589274-120590311	2.59234	0.00476628	Nfyc chr4-120589274-120590311
chr4	120612552	121098241	485690	*	0.122881	Zmpste24	chr4-120612409-120612695	2.37212	0.00884328	Zmpste24 chr4-120612409-120612695
chr4	120669817	121215084	545268	*	0.10573	Rlf	chr4-120669690-120669944	1.97769	0.023982	Rlf chr4-120669690-120669944
chr4	120681157	121017247	336091	*	0.0974191	Smap2	chr4-120680921-120681392	2.13498	0.0163815	Smap2 chr4-120680921-120681392
chr4	120682225	120831572	149348	*	0.120726	Nfyc	chr4-120681893-120682556	2.21316	0.0134432	Nfyc chr4-120681893-120682556
chr4	120815758	121098241	282484	*	0.143761	Zmpste24	chr4-120815267-120816249	3.00384	0.00133298	Zmpste24 chr4-120815267-120816249
chr4	120831572	120982475	150904	*	0.102522	Nfyc	chr4-120982288-120982661	2.024	0.0214851	Nfyc chr4-120982288-120982661
chr4	120831572	121214915	383344	*	0.12889	Nfyc	chr4-121214055-121215775	2.16441	0.0152164	Nfyc chr4-121214055-121215775
chr4	120831572	121225297	393726	*	0.116199	Nfyc	chr4-121225072-121225522	2.22593	0.0130095	Nfyc chr4-121225072-121225522
chr4	120882334	121017247	134914	*	-0.0912931	Smap2	chr4-120881912-120882755	-1.72334	0.0424139	Smap2 chr4-120881912-120882755
chr4	120909806	121215084	305279	*	0.0927854	Rlf	chr4-120909262-120910350	1.78091	0.0374638	Rlf chr4-120909262-120910350
chr4	120925045	121017247	92203	*	0.105359	Smap2	chr4-120924306-120925784	2.18596	0.0144093	Smap2 chr4-120924306-120925784
chr4	120926188	121098241	172054	*	0.114506	Zmpste24	chr4-120926081-120926295	2.06928	0.0192601	Zmpste24 chr4-120926081-120926295
chr4	120951699	120975315	23617	*	0.240562	Zfp69	chr4-120974569-120976060	4.27362	9.61635e-06	Zfp69 chr4-120974569-120976060
chr4	120951699	120986592	34894	*	0.274859	Zfp69	chr4-120986307-120986876	4.49107	3.54323e-06	Zfp69 chr4-120986307-120986876
chr4	120975315	121215084	239770	*	0.125536	Rlf	chr4-120974569-120976060	2.62885	0.00428365	Rlf chr4-120974569-120976060
chr4	121009286	121017247	7962	*	-0.103961	Smap2	chr4-121009185-121009386	-1.92784	0.0269375	Smap2 chr4-121009185-121009386
chr4	121016763	121017247	485	*	0.0593464	Smap2	chr4-121015810-121017715	1.73823	0.0410849	Smap2 chr4-121015810-121017715
chr4	121017247	121225297	208051	*	0.0682818	Smap2	chr4-121225072-121225522	1.64507	0.0499773	Smap2 chr4-121225072-121225522
chr4	121098241	121105663	7423	*	0.141914	Zmpste24	chr4-121105451-121105874	2.56108	0.00521737	Zmpste24 chr4-121105451-121105874
chr4	121098241	121241421	143181	*	0.128676	Zmpste24	chr4-121241139-121241703	2.69313	0.00353919	Zmpste24 chr4-121241139-121241703
chr4	121215084	121231560	16477	*	-0.0963348	Rlf	chr4-121230729-121232390	-2.05136	0.0201159	Rlf chr4-121230729-121232390
chr4	122808248	122836242	27995	*	0.131908	Ppt1	chr4-122807844-122808651	2.8252	0.00236254	Ppt1 chr4-122807844-122808651
chr4	122829383	123684360	854978	*	-0.154924	Macf1	chr4-122829096-122829670	-2.35338	0.00930174	Macf1 chr4-122829096-122829670
chr4	122829383	123718202	888820	*	0.108783	Ndufs5	chr4-122829096-122829670	2.08711	0.018439	Ndufs5 chr4-122829096-122829670
chr4	122836242	122858132	21891	*	0.146771	Ppt1	chr4-122857966-122858298	2.45119	0.00711922	Ppt1 chr4-122857966-122858298
chr4	122836242	123019074	182833	*	0.100204	Ppt1	chr4-123018882-123019265	2.13437	0.0164063	Ppt1 chr4-123018882-123019265
chr4	122836242	123071742	235501	*	0.12193	Ppt1	chr4-123071394-123072090	2.71338	0.00333006	Ppt1 chr4-123071394-123072090
chr4	122836242	123274373	438132	*	0.16658	Ppt1	chr4-123274209-123274536	3.2426	0.000592219	Ppt1 chr4-123274209-123274536
chr4	122836242	123282488	446247	*	-0.103828	Ppt1	chr4-123282098-123282877	-1.80269	0.0357185	Ppt1 chr4-123282098-123282877
chr4	122836242	123306295	470054	*	0.0783829	Ppt1	chr4-123305552-123307037	1.94274	0.026024	Ppt1 chr4-123305552-123307037
chr4	122836242	123529238	692997	*	0.133178	Ppt1	chr4-123528941-123529534	2.43885	0.00736714	Ppt1 chr4-123528941-123529534
chr4	122836242	123577644	741403	*	0.1439	Ppt1	chr4-123577270-123578017	2.76173	0.00287477	Ppt1 chr4-123577270-123578017
chr4	122836242	123748897	912656	*	0.123451	Ppt1	chr4-123748796-123748997	2.51883	0.00588719	Ppt1 chr4-123748796-123748997
chr4	122848306	122995652	147347	*	0.187049	Mycl	chr4-122847986-122848625	2.44001	0.00734334	Mycl chr4-122847986-122848625
chr4	122848306	123016597	168292	*	0.13934	Trit1	chr4-122847986-122848625	2.19642	0.014031	Trit1 chr4-122847986-122848625
chr4	122858132	123718202	860071	*	0.0746817	Ndufs5	chr4-122857966-122858298	1.75146	0.0399333	Ndufs5 chr4-122857966-122858298
chr4	122873147	123684360	811214	*	0.0983025	Macf1	chr4-122872866-122873427	1.69791	0.0447623	Macf1 chr4-122872866-122873427
chr4	122886056	122898281	12226	*	0.0882206	Cap1	chr4-122897886-122898675	1.769	0.0384472	Cap1 chr4-122897886-122898675
chr4	122886056	123219913	333858	*	-0.0866265	Cap1	chr4-123219613-123220213	-1.7747	0.0379736	Cap1 chr4-123219613-123220213
chr4	122886056	123254723	368668	*	-0.0780514	Cap1	chr4-123254466-123254979	-1.84841	0.0322712	Cap1 chr4-123254466-123254979
chr4	122886056	123282488	396433	*	0.0934095	Cap1	chr4-123282098-123282877	1.77781	0.0377179	Cap1 chr4-123282098-123282877
chr4	122886056	123283935	397880	*	0.0909829	Cap1	chr4-123283483-123284386	1.79997	0.035933	Cap1 chr4-123283483-123284386
chr4	122886056	123420616	534561	*	-0.096382	Cap1	chr4-123420405-123420826	-2.13014	0.0165801	Cap1 chr4-123420405-123420826
chr4	122886056	123564434	678379	*	-0.0795633	Cap1	chr4-123563770-123565098	-1.75667	0.0394869	Cap1 chr4-123563770-123565098
chr4	122898281	123750345	852065	*	-0.073942	Akirin1	chr4-122897886-122898675	-1.96953	0.0244459	Akirin1 chr4-122897886-122898675
chr4	122903875	123684360	780486	*	-0.121341	Macf1	chr4-122903737-122904012	-1.78504	0.0371278	Macf1 chr4-122903737-122904012
chr4	122922905	123750345	827441	*	0.119782	Akirin1	chr4-122922404-122923406	2.05245	0.0200628	Akirin1 chr4-122922404-122923406
chr4	122931062	123684360	753299	*	0.118426	Macf1	chr4-122930925-122931199	1.88834	0.0294905	Macf1 chr4-122930925-122931199
chr4	122931062	123904832	973771	*	0.119021	Mycbp	chr4-122930925-122931199	3.13966	0.000845725	Mycbp chr4-122930925-122931199
chr4	122944549	123904832	960284	*	0.0821826	Mycbp	chr4-122944220-122944878	1.81218	0.0349795	Mycbp chr4-122944220-122944878
chr4	122955496	122961188	5693	*	0.102017	Mfsd2a	chr4-122954925-122956066	2.64401	0.00409655	Mfsd2a chr4-122954925-122956066
chr4	122960759	123262351	301593	*	-0.0784093	Pabpc4	chr4-122959915-122961602	-1.67584	0.0468843	Pabpc4 chr4-122959915-122961602
chr4	122961188	123139605	178418	*	0.117893	Mfsd2a	chr4-123138910-123140300	2.58817	0.00482442	Mfsd2a chr4-123138910-123140300
chr4	122961188	123535452	574265	*	0.102805	Mfsd2a	chr4-123535008-123535895	1.92837	0.0269047	Mfsd2a chr4-123535008-123535895
chr4	122983914	123343252	359339	*	0.119236	Bmp8a	chr4-122983319-122984509	1.99992	0.0227542	Bmp8a chr4-122983319-122984509
chr4	122995652	122996275	624	*	0.14453	Mycl	chr4-122995144-122997406	2.25458	0.0120799	Mycl chr4-122995144-122997406
chr4	122995652	123016526	20875	*	0.137346	Mycl	chr4-123016059-123016993	2.12324	0.016867	Mycl chr4-123016059-123016993
chr4	122995652	123019074	23423	*	0.510368	Mycl	chr4-123018882-123019265	6.98928	1.38146e-12	Mycl chr4-123018882-123019265
chr4	122995652	123219913	224262	*	0.128065	Mycl	chr4-123219613-123220213	1.66975	0.0474848	Mycl chr4-123219613-123220213
chr4	122995652	123392267	396616	*	0.185415	Mycl	chr4-123391977-123392557	2.64097	0.00413341	Mycl chr4-123391977-123392557
chr4	122995652	123555566	559915	*	0.239199	Mycl	chr4-123555385-123555746	2.90062	0.00186213	Mycl chr4-123555385-123555746
chr4	122996275	123684360	688086	*	-0.122867	Macf1	chr4-122995144-122997406	-1.84358	0.0326222	Macf1 chr4-122995144-122997406
chr4	123016526	123262351	245826	*	0.0987697	Pabpc4	chr4-123016059-123016993	1.65891	0.0485674	Pabpc4 chr4-123016059-123016993
chr4	123016597	123019074	2478	*	0.126062	Trit1	chr4-123018882-123019265	2.14162	0.0161121	Trit1 chr4-123018882-123019265
chr4	123016597	123071742	55146	*	0.19479	Trit1	chr4-123071394-123072090	3.64955	0.000131351	Trit1 chr4-123071394-123072090
chr4	123016597	123282488	265892	*	0.158089	Trit1	chr4-123282098-123282877	2.70426	0.00342279	Trit1 chr4-123282098-123282877
chr4	123016597	123548342	531746	*	0.1325	Trit1	chr4-123547896-123548788	2.51937	0.00587825	Trit1 chr4-123547896-123548788
chr4	123016597	123558619	542023	*	0.238013	Trit1	chr4-123558514-123558724	4.17255	1.50607e-05	Trit1 chr4-123558514-123558724
chr4	123019074	123718202	699129	*	0.125044	Ndufs5	chr4-123018882-123019265	2.24994	0.0122264	Ndufs5 chr4-123018882-123019265
chr4	123019074	123917446	898373	*	0.0916349	Rragc	chr4-123018882-123019265	1.81273	0.0349368	Rragc chr4-123018882-123019265
chr4	123026368	123262351	235984	*	0.116784	Pabpc4	chr4-123025842-123026893	2.16675	0.0151271	Pabpc4 chr4-123025842-123026893
chr4	123026368	123718202	691835	*	0.1389	Ndufs5	chr4-123025842-123026893	3.3049	0.000475048	Ndufs5 chr4-123025842-123026893
chr4	123071742	123750345	678604	*	0.111467	Akirin1	chr4-123071394-123072090	2.11416	0.0172509	Akirin1 chr4-123071394-123072090
chr4	123083165	123718202	635038	*	0.0689044	Ndufs5	chr4-123082425-123083904	2.0233	0.0215209	Ndufs5 chr4-123082425-123083904
chr4	123105003	123262351	157349	*	0.112551	Pabpc4	chr4-123104598-123105408	1.64535	0.0499486	Pabpc4 chr4-123104598-123105408
chr4	123139605	123262351	122747	*	-0.0894795	Pabpc4	chr4-123138910-123140300	-1.81114	0.0350598	Pabpc4 chr4-123138910-123140300
chr4	123139951	123313268	173318	*	0.0601595	Ppie	chr4-123312995-123313540	1.8758	0.0303414	Ppie chr4-123312995-123313540
chr4	123139951	123548342	408392	*	0.193181	Ppie	chr4-123547896-123548788	4.60657	2.0468e-06	Ppie chr4-123547896-123548788
chr4	123139951	123584130	444180	*	0.0552611	Ppie	chr4-123583876-123584384	1.76234	0.0390063	Ppie chr4-123583876-123584384
chr4	123139951	123635616	495666	*	0.0732954	Ppie	chr4-123635514-123635718	2.24575	0.01236	Ppie chr4-123635514-123635718
chr4	123155101	123684360	529260	*	-0.114959	Macf1	chr4-123154870-123155331	-1.834	0.0333268	Macf1 chr4-123154870-123155331
chr4	123200862	123718202	517341	*	0.059649	Ndufs5	chr4-123200031-123201692	1.66255	0.0482011	Ndufs5 chr4-123200031-123201692
chr4	123219913	123262351	42439	*	0.110578	Pabpc4	chr4-123219613-123220213	1.82008	0.0343735	Pabpc4 chr4-123219613-123220213
chr4	123219913	123917446	697534	*	0.0977668	Rragc	chr4-123219613-123220213	1.75785	0.0393867	Rragc chr4-123219613-123220213
chr4	123262351	123313268	50918	*	0.140305	Pabpc4	chr4-123312995-123313540	2.52629	0.00576373	Pabpc4 chr4-123312995-123313540
chr4	123262351	123420616	158266	*	-0.0826007	Pabpc4	chr4-123420405-123420826	-1.81699	0.0346093	Pabpc4 chr4-123420405-123420826
chr4	123262351	123940515	678165	*	-0.0974785	Pabpc4	chr4-123939661-123941369	-2.12691	0.0167137	Pabpc4 chr4-123939661-123941369
chr4	123313268	123343252	29985	*	0.131839	Bmp8a	chr4-123312995-123313540	2.31657	0.0102636	Bmp8a chr4-123312995-123313540
chr4	123313268	123718202	404935	*	0.0629871	Ndufs5	chr4-123312995-123313540	1.88054	0.0300175	Ndufs5 chr4-123312995-123313540
chr4	123343252	123392267	49016	*	0.118777	Bmp8a	chr4-123391977-123392557	2.09028	0.0182961	Bmp8a chr4-123391977-123392557
chr4	123343252	123552011	208760	*	0.0933744	Bmp8a	chr4-123551859-123552162	1.66216	0.0482404	Bmp8a chr4-123551859-123552162
chr4	123390112	123904832	514721	*	0.169605	Mycbp	chr4-123389952-123390271	2.74078	0.00306471	Mycbp chr4-123389952-123390271
chr4	123411810	123750345	338536	*	-0.0835402	Akirin1	chr4-123411148-123412472	-1.9517	0.025487	Akirin1 chr4-123411148-123412472
chr4	123416065	123684360	268296	*	0.193089	Macf1	chr4-123415607-123416523	2.16014	0.0153811	Macf1 chr4-123415607-123416523
chr4	123416065	123750345	334281	*	0.113835	Akirin1	chr4-123415607-123416523	2.25176	0.0121686	Akirin1 chr4-123415607-123416523
chr4	123420616	123684360	263745	*	0.137057	Macf1	chr4-123420405-123420826	1.65404	0.0490598	Macf1 chr4-123420405-123420826
chr4	123420616	123904832	484217	*	0.0865452	Mycbp	chr4-123420405-123420826	2.15158	0.015715	Mycbp chr4-123420405-123420826
chr4	123558619	123750345	191727	*	0.0819232	Akirin1	chr4-123558514-123558724	1.64717	0.0497619	Akirin1 chr4-123558514-123558724
chr4	123633468	123684360	50893	*	-0.118662	Macf1	chr4-123633292-123633644	-1.79177	0.036585	Macf1 chr4-123633292-123633644
chr4	123633468	123718202	84735	*	0.161272	Ndufs5	chr4-123633292-123633644	3.31162	0.000463785	Ndufs5 chr4-123633292-123633644
chr4	123650196	123684360	34165	*	-0.156229	Macf1	chr4-123650022-123650370	-2.71804	0.00328348	Macf1 chr4-123650022-123650370
chr4	123684360	123995959	311600	*	-0.196658	Macf1	chr4-123995767-123996151	-2.02328	0.0215222	Macf1 chr4-123995767-123996151
chr4	123686956	123917446	230491	*	0.0831586	Rragc	chr4-123686108-123687804	1.6657	0.0478861	Rragc chr4-123686108-123687804
chr4	123718012	123750345	32334	*	-0.0779214	Akirin1	chr4-123717243-123718781	-1.89364	0.0291365	Akirin1 chr4-123717243-123718781
chr4	123718202	123733252	15051	*	0.117573	Ndufs5	chr4-123732935-123733569	2.84853	0.0021961	Ndufs5 chr4-123732935-123733569
chr4	123718202	123962589	244388	*	0.096379	Ndufs5	chr4-123962383-123962794	2.02239	0.0215681	Ndufs5 chr4-123962383-123962794
chr4	123718202	124255067	536866	*	0.0840648	Ndufs5	chr4-124254946-124255187	1.84007	0.0328789	Ndufs5 chr4-124254946-124255187
chr4	123718202	124672907	954706	*	0.141877	Ndufs5	chr4-124672594-124673220	2.66967	0.0037963	Ndufs5 chr4-124672594-124673220
chr4	123718202	124695946	977745	*	-0.0878822	Ndufs5	chr4-124695625-124696266	-1.7265	0.0421291	Ndufs5 chr4-124695625-124696266
chr4	123718202	124703759	985558	*	0.0818275	Ndufs5	chr4-124703233-124704284	2.0009	0.0227014	Ndufs5 chr4-124703233-124704284
chr4	123750134	124714776	964643	*	-0.105344	Sf3a3	chr4-123749232-123751036	-2.03474	0.0209386	Sf3a3 chr4-123749232-123751036
chr4	123750345	124709220	958876	*	0.104075	Akirin1	chr4-124708418-124710022	1.97789	0.0239703	Akirin1 chr4-124708418-124710022
chr4	123750345	124710966	960622	*	0.100201	Akirin1	chr4-124710778-124711153	1.6886	0.0456482	Akirin1 chr4-124710778-124711153
chr4	123758473	124741850	983378	*	0.0909823	Inpp5b	chr4-123758319-123758626	1.64972	0.0495005	Inpp5b chr4-123758319-123758626
chr4	123795091	123904832	109742	*	0.0918574	Mycbp	chr4-123794846-123795336	2.32359	0.0100738	Mycbp chr4-123794846-123795336
chr4	123904832	124731457	826626	*	0.0880049	Mycbp	chr4-124731302-124731612	1.70518	0.0440802	Mycbp chr4-124731302-124731612
chr4	123917404	124700701	783298	*	0.0739252	Fhl3	chr4-123916657-123918151	1.67448	0.0470183	Fhl3 chr4-123916657-123918151
chr4	123917446	123928056	10611	*	0.0990296	Rragc	chr4-123927793-123928319	1.96843	0.0245093	Rragc chr4-123927793-123928319
chr4	123917446	124672907	755462	*	0.124376	Rragc	chr4-124672594-124673220	2.43022	0.00754486	Rragc chr4-124672594-124673220
chr4	123917446	124814468	897023	*	0.104571	Rragc	chr4-124814010-124814925	2.08803	0.0183977	Rragc chr4-124814010-124814925
chr4	123917446	124831183	913738	*	0.114144	Rragc	chr4-124831022-124831343	2.20299	0.0137978	Rragc chr4-124831022-124831343
chr4	123952019	124850679	898661	*	0.203879	Yrdc	chr4-123951525-123952512	4.13153	1.80178e-05	Yrdc chr4-123951525-123952512
chr4	124255067	124700701	445635	*	0.150325	Fhl3	chr4-124254946-124255187	2.82007	0.00240067	Fhl3 chr4-124254946-124255187
chr4	124255067	125066672	811606	*	0.0931439	Snip1	chr4-124254946-124255187	2.14172	0.016108	Snip1 chr4-124254946-124255187
chr4	124645588	124939311	293724	*	0.197202	Cdca8	chr4-124645137-124646039	2.74686	0.00300844	Cdca8 chr4-124645137-124646039
chr4	124646594	124700701	54108	*	0.128176	Fhl3	chr4-124646246-124646942	3.09715	0.000976969	Fhl3 chr4-124646246-124646942
chr4	124646594	125085134	438541	*	0.135635	Meaf6	chr4-124646246-124646942	2.23036	0.0128619	Meaf6 chr4-124646246-124646942
chr4	124657638	124850679	193042	*	0.110115	Yrdc	chr4-124656676-124658600	2.65746	0.00393664	Yrdc chr4-124656676-124658600
chr4	124657638	125085134	427497	*	-0.0794358	Meaf6	chr4-124656676-124658600	-1.71037	0.0435984	Meaf6 chr4-124656676-124658600
chr4	124682330	124700701	18372	*	0.0710295	Fhl3	chr4-124681980-124682679	1.70536	0.0440639	Fhl3 chr4-124681980-124682679
chr4	124682330	124939311	256982	*	0.128213	Cdca8	chr4-124681980-124682679	1.87821	0.0301762	Cdca8 chr4-124681980-124682679
chr4	124685167	125490700	805534	*	0.310393	Grik3	chr4-124685032-124685302	4.52441	3.02826e-06	Grik3 chr4-124685032-124685302
chr4	124700701	124752065	51365	*	0.115629	Fhl3	chr4-124750913-124753216	2.92419	0.00172676	Fhl3 chr4-124750913-124753216
chr4	124700701	125063885	363185	*	0.128176	Fhl3	chr4-125063695-125064075	3.27025	0.00053727	Fhl3 chr4-125063695-125064075
chr4	124700701	125160638	459938	*	0.0778427	Fhl3	chr4-125160033-125161242	1.66295	0.0481616	Fhl3 chr4-125160033-125161242
chr4	124700856	124741850	40995	*	-0.0729539	Inpp5b	chr4-124700084-124701627	-1.69916	0.0446441	Inpp5b chr4-124700084-124701627
chr4	124703759	125085134	381376	*	-0.0922595	Meaf6	chr4-124703233-124704284	-1.92205	0.0272997	Meaf6 chr4-124703233-124704284
chr4	124709220	124850679	141460	*	0.0886038	Yrdc	chr4-124708418-124710022	2.15848	0.0154454	Yrdc chr4-124708418-124710022
chr4	124710966	124937048	226083	*	0.112323	9930104L06Rik	chr4-124710778-124711153	2.70209	0.00344523	9930104L06Rik chr4-124710778-124711153
chr4	124714776	124769085	54310	*	0.0826845	Sf3a3	chr4-124768775-124769395	1.79397	0.0364091	Sf3a3 chr4-124768775-124769395
chr4	124714776	124795435	80660	*	0.122725	Sf3a3	chr4-124795199-124795670	2.74534	0.00302237	Sf3a3 chr4-124795199-124795670
chr4	124714776	124860545	145770	*	0.210439	Sf3a3	chr4-124860344-124860746	3.65586	0.000128163	Sf3a3 chr4-124860344-124860746
chr4	124714776	124882437	167662	*	0.14049	Sf3a3	chr4-124882237-124882636	1.99811	0.0228523	Sf3a3 chr4-124882237-124882636
chr4	124714776	124915497	200722	*	0.115196	Sf3a3	chr4-124915364-124915629	2.09409	0.018126	Sf3a3 chr4-124915364-124915629
chr4	124714776	124986725	271950	*	0.143862	Sf3a3	chr4-124986365-124987085	3.02267	0.00125279	Sf3a3 chr4-124986365-124987085
chr4	124714776	124990416	275641	*	0.109708	Sf3a3	chr4-124990171-124990660	1.84593	0.0324512	Sf3a3 chr4-124990171-124990660
chr4	124714859	124939311	224453	*	0.197759	Cdca8	chr4-124714334-124715383	2.53797	0.00557495	Cdca8 chr4-124714334-124715383
chr4	124714859	125085134	370276	*	-0.0789109	Meaf6	chr4-124714334-124715383	-1.80214	0.0357614	Meaf6 chr4-124714334-124715383
chr4	124731457	124850679	119223	*	0.0931498	Yrdc	chr4-124731302-124731612	1.75828	0.0393503	Yrdc chr4-124731302-124731612
chr4	124741579	124741850	272	*	-0.102557	Inpp5b	chr4-124740994-124742164	-2.12717	0.0167032	Inpp5b chr4-124740994-124742164
chr4	124741850	124769085	27236	*	0.0966787	Inpp5b	chr4-124768775-124769395	1.82892	0.0337054	Inpp5b chr4-124768775-124769395
chr4	124741850	124894622	152773	*	0.104945	Inpp5b	chr4-124894125-124895119	1.96162	0.0249034	Inpp5b chr4-124894125-124895119
chr4	124741850	124990416	248567	*	0.139581	Inpp5b	chr4-124990171-124990660	2.53009	0.00570164	Inpp5b chr4-124990171-124990660
chr4	124741850	125065570	323721	*	-0.0767998	Inpp5b	chr4-125065276-125065863	-1.71997	0.0427189	Inpp5b chr4-125065276-125065863
chr4	124755486	125016585	261100	*	0.170836	Gnl2	chr4-124755217-124755755	2.80722	0.00249858	Gnl2 chr4-124755217-124755755
chr4	124755486	125085134	329649	*	0.111549	Meaf6	chr4-124755217-124755755	1.78633	0.0370227	Meaf6 chr4-124755217-124755755
chr4	124769085	124802104	33020	*	0.178419	Mtf1	chr4-124768775-124769395	3.54433	0.000196806	Mtf1 chr4-124768775-124769395
chr4	124769085	125490700	721616	*	0.197263	Grik3	chr4-124768775-124769395	3.18674	0.000719427	Grik3 chr4-124768775-124769395
chr4	124772287	125085134	312848	*	0.0816971	Meaf6	chr4-124772116-124772457	1.66665	0.0477917	Meaf6 chr4-124772116-124772457
chr4	124795435	124937048	141614	*	0.141891	9930104L06Rik	chr4-124795199-124795670	3.19338	0.000703097	9930104L06Rik chr4-124795199-124795670
chr4	124795435	125085134	289700	*	0.0974689	Meaf6	chr4-124795199-124795670	1.85339	0.0319133	Meaf6 chr4-124795199-124795670
chr4	124802104	124802355	252	*	0.123442	Mtf1	chr4-124801531-124803178	2.07571	0.0189606	Mtf1 chr4-124801531-124803178
chr4	124802104	124943011	140908	*	0.1062	Mtf1	chr4-124942509-124943512	2.00538	0.022461	Mtf1 chr4-124942509-124943512
chr4	124802104	124986725	184622	*	0.104579	Mtf1	chr4-124986365-124987085	1.81545	0.0347276	Mtf1 chr4-124986365-124987085
chr4	124811574	125127840	316267	*	0.0805975	Zc3h12a	chr4-124811474-124811673	1.72359	0.0423909	Zc3h12a chr4-124811474-124811673
chr4	124814468	124850679	36212	*	0.134152	Yrdc	chr4-124814010-124814925	2.43593	0.0074268	Yrdc chr4-124814010-124814925
chr4	124850671	125127840	277170	*	0.111521	Zc3h12a	chr4-124849777-124851565	1.88942	0.0294181	Zc3h12a chr4-124849777-124851565
chr4	124850679	124928222	77544	*	0.083766	Yrdc	chr4-124927936-124928507	1.95791	0.0251202	Yrdc chr4-124927936-124928507
chr4	124850679	124929041	78363	*	0.0868061	Yrdc	chr4-124928832-124929249	1.95389	0.0253572	Yrdc chr4-124928832-124929249
chr4	124850679	124984051	133373	*	0.117121	Yrdc	chr4-124983863-124984239	2.59752	0.00469496	Yrdc chr4-124983863-124984239
chr4	124850679	125177930	327252	*	0.151448	Yrdc	chr4-125177714-125178145	3.3871	0.000353179	Yrdc chr4-125177714-125178145
chr4	124851196	125132478	281283	*	0.127446	1110065P20Rik	chr4-125132262-125132694	5.69216	6.27195e-09	1110065P20Rik chr4-125132262-125132694
chr4	124860545	125085134	224590	*	0.115003	Meaf6	chr4-124860344-124860746	1.95282	0.0254203	Meaf6 chr4-124860344-124860746
chr4	124894622	125066672	172051	*	0.126819	Snip1	chr4-124894125-124895119	2.51793	0.00590235	Snip1 chr4-124894125-124895119
chr4	124894622	125490700	596079	*	0.236926	Grik3	chr4-124894125-124895119	2.98739	0.00140685	Grik3 chr4-124894125-124895119
chr4	124928222	125016585	88364	*	0.107853	Gnl2	chr4-124927936-124928507	1.78253	0.0373311	Gnl2 chr4-124927936-124928507
chr4	124928222	125490700	562479	*	0.494342	Grik3	chr4-124927936-124928507	6.44599	5.7424e-11	Grik3 chr4-124927936-124928507
chr4	124929041	124937048	8008	*	0.0977977	9930104L06Rik	chr4-124928832-124929249	1.9452	0.0258753	9930104L06Rik chr4-124928832-124929249
chr4	124929041	125490700	561660	*	0.183602	Grik3	chr4-124928832-124929249	2.50226	0.00617022	Grik3 chr4-124928832-124929249
chr4	124936682	125085134	148453	*	-0.0800402	Meaf6	chr4-124935848-124937515	-1.89007	0.029374	Meaf6 chr4-124935848-124937515
chr4	124937048	124943011	5964	*	0.106904	9930104L06Rik	chr4-124942509-124943512	2.88416	0.00196232	9930104L06Rik chr4-124942509-124943512
chr4	124937048	124986725	49678	*	0.0949719	9930104L06Rik	chr4-124986365-124987085	1.77712	0.0377745	9930104L06Rik chr4-124986365-124987085
chr4	124937048	125114891	177844	*	0.187256	9930104L06Rik	chr4-125114601-125115180	2.84493	0.00222104	9930104L06Rik chr4-125114601-125115180
chr4	124937048	125176791	239744	*	0.181371	9930104L06Rik	chr4-125176243-125177339	3.47864	0.000251982	9930104L06Rik chr4-125176243-125177339
chr4	124937048	125177930	240883	*	0.230651	9930104L06Rik	chr4-125177714-125178145	4.78141	8.70341e-07	9930104L06Rik chr4-125177714-125178145
chr4	124939311	125063885	124575	*	0.156619	Cdca8	chr4-125063695-125064075	2.15272	0.0156705	Cdca8 chr4-125063695-125064075
chr4	124939311	125176791	237481	*	0.144515	Cdca8	chr4-125176243-125177339	2.04715	0.0203216	Cdca8 chr4-125176243-125177339
chr4	124990416	125066672	76257	*	0.0810807	Snip1	chr4-124990171-124990660	1.88656	0.0296098	Snip1 chr4-124990171-124990660
chr4	125016585	125029887	13303	*	-0.0718702	Gnl2	chr4-125029215-125030559	-1.69783	0.0447698	Gnl2 chr4-125029215-125030559
chr4	125016585	125065570	48986	*	-0.0812516	Gnl2	chr4-125065276-125065863	-1.70363	0.044225	Gnl2 chr4-125065276-125065863
chr4	125016585	125703339	686755	*	0.155353	Gnl2	chr4-125703053-125703625	2.57756	0.00497496	Gnl2 chr4-125703053-125703625
chr4	125029887	125085134	55248	*	-0.0730117	Meaf6	chr4-125029215-125030559	-1.70086	0.0444851	Meaf6 chr4-125029215-125030559
chr4	125059099	125066672	7574	*	0.0908294	Snip1	chr4-125058816-125059382	1.95871	0.0250734	Snip1 chr4-125058816-125059382
chr4	125065570	125127840	62271	*	0.145062	Zc3h12a	chr4-125065276-125065863	2.72831	0.00318295	Zc3h12a chr4-125065276-125065863
chr4	125066672	125962711	896040	*	0.14617	Snip1	chr4-125962377-125963044	3.11021	0.000934776	Snip1 chr4-125962377-125963044
chr4	125066672	126019034	952363	*	0.0756323	Snip1	chr4-126018651-126019416	1.84555	0.0324787	Snip1 chr4-126018651-126019416
chr4	125085062	125490700	405639	*	0.247725	Grik3	chr4-125084224-125085899	2.79807	0.00257043	Grik3 chr4-125084224-125085899
chr4	125114891	125127840	12950	*	0.169315	Zc3h12a	chr4-125114601-125115180	2.79511	0.0025941	Zc3h12a chr4-125114601-125115180
chr4	125124882	126103957	979076	*	-0.0730507	Stk40	chr4-125124507-125125256	-1.75522	0.039611	Stk40 chr4-125124507-125125256
chr4	125127840	125132478	4639	*	0.165573	Zc3h12a	chr4-125132262-125132694	3.49593	0.000236207	Zc3h12a chr4-125132262-125132694
chr4	125127840	126114114	986275	*	0.10246	Zc3h12a	chr4-126113840-126114387	1.98615	0.0235082	Zc3h12a chr4-126113840-126114387
chr4	125146311	126103957	957647	*	0.108071	Stk40	chr4-125145813-125146808	1.91871	0.0275107	Stk40 chr4-125145813-125146808
chr4	125167877	126058565	890689	*	0.276984	Oscp1	chr4-125167764-125167989	4.6441	1.70782e-06	Oscp1 chr4-125167764-125167989
chr4	125176791	126058565	881775	*	0.143054	Oscp1	chr4-125176243-125177339	2.16692	0.0151205	Oscp1 chr4-125176243-125177339
chr4	125265736	126058565	792830	*	0.236964	Oscp1	chr4-125265604-125265867	3.88255	5.16836e-05	Oscp1 chr4-125265604-125265867
chr4	125265736	126262325	996590	*	0.0975352	Trappc3	chr4-125265604-125265867	1.81293	0.0349212	Trappc3 chr4-125265604-125265867
chr4	125490700	126194158	703459	*	0.259828	Grik3	chr4-126193773-126194542	3.03227	0.00121361	Grik3 chr4-126193773-126194542
chr4	125490700	126204780	714081	*	0.180145	Grik3	chr4-126204582-126204978	2.04544	0.0204059	Grik3 chr4-126204582-126204978
chr4	125490700	126412682	921983	*	0.411351	Grik3	chr4-126412538-126412826	5.04668	2.24774e-07	Grik3 chr4-126412538-126412826
chr4	125490700	126489989	999290	*	0.205162	Grik3	chr4-126489703-126490275	2.41189	0.00793506	Grik3 chr4-126489703-126490275
chr4	125703339	126103957	400619	*	0.103771	Stk40	chr4-125703053-125703625	1.82644	0.0338922	Stk40 chr4-125703053-125703625
chr4	125703339	126256343	553005	*	0.124231	Map7d1	chr4-125703053-125703625	2.13959	0.0161938	Map7d1 chr4-125703053-125703625
chr4	125962711	126533472	570762	*	0.103825	Ago4	chr4-125962377-125963044	2.09306	0.0181719	Ago4 chr4-125962377-125963044
chr4	126030918	126202760	171843	*	0.0856439	Thrap3	chr4-126030709-126031127	1.68213	0.0462715	Thrap3 chr4-126030709-126031127
chr4	126030918	126468583	437666	*	0.120803	Ago1	chr4-126030709-126031127	2.51246	0.00599469	Ago1 chr4-126030709-126031127
chr4	126046925	126058203	11279	*	0.108725	Mrps15	chr4-126057373-126059032	1.83149	0.0335135	Mrps15 chr4-126057373-126059032
chr4	126046925	126131874	84950	*	0.102144	Mrps15	chr4-126131656-126132092	1.84509	0.0325123	Mrps15 chr4-126131656-126132092
chr4	126046925	126260885	213961	*	0.107246	Mrps15	chr4-126260687-126261082	1.75518	0.0396141	Mrps15 chr4-126260687-126261082
chr4	126046925	126309759	262835	*	-0.07279	Mrps15	chr4-126309262-126310256	-1.87307	0.0305292	Mrps15 chr4-126309262-126310256
chr4	126046925	126600398	553474	*	0.0917632	Mrps15	chr4-126600046-126600750	1.67297	0.0471667	Mrps15 chr4-126600046-126600750
chr4	126046925	126886120	839196	*	0.126576	Mrps15	chr4-126886020-126886219	2.6739	0.00374872	Mrps15 chr4-126886020-126886219
chr4	126046925	126967752	920828	*	-0.0543172	Mrps15	chr4-126967016-126968488	-1.65344	0.0491204	Mrps15 chr4-126967016-126968488
chr4	126046925	127021699	974775	*	0.10696	Mrps15	chr4-127020753-127022645	1.87313	0.0305253	Mrps15 chr4-127020753-127022645
chr4	126047054	126262325	215272	*	0.103568	Trappc3	chr4-126046377-126047730	1.86183	0.0313134	Trappc3 chr4-126046377-126047730
chr4	126047054	126429556	382503	*	0.0740168	Ago3	chr4-126046377-126047730	2.15326	0.0156492	Ago3 chr4-126046377-126047730
chr4	126058203	126103957	45755	*	0.100463	Stk40	chr4-126057373-126059032	1.89221	0.0292315	Stk40 chr4-126057373-126059032
chr4	126058203	126753438	695236	*	0.160445	Ncdn	chr4-126057373-126059032	2.57727	0.00497919	Ncdn chr4-126057373-126059032
chr4	126058565	126090232	31668	*	0.186089	Oscp1	chr4-126089698-126090765	3.31157	0.000463877	Oscp1 chr4-126089698-126090765
chr4	126058565	126131874	73310	*	0.125562	Oscp1	chr4-126131656-126132092	1.71956	0.0427564	Oscp1 chr4-126131656-126132092
chr4	126058565	126227203	168639	*	0.10375	Oscp1	chr4-126226644-126227761	1.70953	0.0436767	Oscp1 chr4-126226644-126227761
chr4	126058565	126301207	242643	*	0.133494	Oscp1	chr4-126300841-126301572	2.23948	0.0125623	Oscp1 chr4-126300841-126301572
chr4	126058565	127015706	957142	*	0.145935	Oscp1	chr4-127015299-127016112	2.37635	0.00874237	Oscp1 chr4-127015299-127016112
chr4	126086047	127077383	991337	*	0.12211	Zmym6	chr4-126085662-126086432	1.79246	0.0365295	Zmym6 chr4-126085662-126086432
chr4	126090232	126147744	57513	*	0.152892	Eva1b	chr4-126089698-126090765	2.80467	0.00251839	Eva1b chr4-126089698-126090765
chr4	126090232	126321703	231472	*	0.0852161	Adprhl2	chr4-126089698-126090765	2.74013	0.00307073	Adprhl2 chr4-126089698-126090765
chr4	126090232	126556935	466704	*	0.161145	Clspn	chr4-126089698-126090765	2.82047	0.00239764	Clspn chr4-126089698-126090765
chr4	126090232	126968135	877904	*	-0.0805451	Zmym4	chr4-126089698-126090765	-1.75784	0.0393871	Zmym4 chr4-126089698-126090765
chr4	126090232	127033731	943500	*	0.113279	Gm12940	chr4-126089698-126090765	2.62268	0.00436203	Gm12940 chr4-126089698-126090765
chr4	126096497	126147744	51248	*	-0.087719	Eva1b	chr4-126095855-126097138	-1.66795	0.047663	Eva1b chr4-126095855-126097138
chr4	126096497	126429556	333060	*	-0.0918725	Ago3	chr4-126095855-126097138	-1.78583	0.0370636	Ago3 chr4-126095855-126097138
chr4	126103957	126137860	33904	*	0.143524	Stk40	chr4-126137588-126138131	2.30264	0.0106495	Stk40 chr4-126137588-126138131
chr4	126103957	126227203	123247	*	0.111155	Stk40	chr4-126226644-126227761	2.04539	0.0204082	Stk40 chr4-126226644-126227761
chr4	126103957	126332515	228559	*	0.119126	Stk40	chr4-126332397-126332632	1.77198	0.0381991	Stk40 chr4-126332397-126332632
chr4	126103957	126677683	573727	*	0.105807	Stk40	chr4-126677063-126678302	1.74306	0.0406612	Stk40 chr4-126677063-126678302
chr4	126103957	127077358	973402	*	0.12092	Stk40	chr4-127076527-127078189	1.98051	0.0238229	Stk40 chr4-127076527-127078189
chr4	126110625	126753544	642920	*	-0.108049	AU040320	chr4-126109776-126111474	-2.15274	0.0156695	AU040320 chr4-126109776-126111474
chr4	126114114	126147744	33631	*	0.11017	Eva1b	chr4-126113840-126114387	1.83486	0.033263	Eva1b chr4-126113840-126114387
chr4	126137860	126256343	118484	*	0.0958587	Map7d1	chr4-126137588-126138131	1.84644	0.0324142	Map7d1 chr4-126137588-126138131
chr4	126137860	126968135	830276	*	0.117262	Zmym4	chr4-126137588-126138131	2.03835	0.0207576	Zmym4 chr4-126137588-126138131
chr4	126147744	126204780	57037	*	0.119741	Eva1b	chr4-126204582-126204978	1.9231	0.0272339	Eva1b chr4-126204582-126204978
chr4	126147744	126438248	290505	*	0.0809621	Eva1b	chr4-126437883-126438612	1.87015	0.0307312	Eva1b chr4-126437883-126438612
chr4	126147744	126886120	738377	*	0.264113	Eva1b	chr4-126886020-126886219	3.93146	4.22149e-05	Eva1b chr4-126886020-126886219
chr4	126147744	127060989	913246	*	0.0926805	Eva1b	chr4-127060317-127061660	1.70254	0.0443272	Eva1b chr4-127060317-127061660
chr4	126148431	126677630	529200	*	-0.0957423	Psmb2	chr4-126147763-126149098	-2.07758	0.0188739	Psmb2 chr4-126147763-126149098
chr4	126148431	126753438	605008	*	0.128129	Ncdn	chr4-126147763-126149098	1.90002	0.0287152	Ncdn chr4-126147763-126149098
chr4	126148431	126968135	819705	*	-0.0862833	Zmym4	chr4-126147763-126149098	-1.96059	0.0249634	Zmym4 chr4-126147763-126149098
chr4	126148431	127033731	885301	*	0.0763663	Gm12940	chr4-126147763-126149098	1.87787	0.0301991	Gm12940 chr4-126147763-126149098
chr4	126157736	126321703	163968	*	0.0922186	Adprhl2	chr4-126157616-126157855	1.84568	0.0324695	Adprhl2 chr4-126157616-126157855
chr4	126157736	126677630	519895	*	0.117369	Psmb2	chr4-126157616-126157855	2.20256	0.0138129	Psmb2 chr4-126157616-126157855
chr4	126157736	127077383	919648	*	0.106928	Zmym6	chr4-126157616-126157855	1.81488	0.0347715	Zmym6 chr4-126157616-126157855
chr4	126163058	126468583	305526	*	0.0686523	Ago1	chr4-126162231-126163884	2.09028	0.0182963	Ago1 chr4-126162231-126163884
chr4	126163491	126237925	74435	*	0.120363	Sh3d21	chr4-126237559-126238291	2.60514	0.00459186	Sh3d21 chr4-126237559-126238291
chr4	126163491	126309759	146269	*	0.0855898	Sh3d21	chr4-126309262-126310256	1.98275	0.0236975	Sh3d21 chr4-126309262-126310256
chr4	126163491	126438248	274758	*	0.114221	Sh3d21	chr4-126437883-126438612	2.40464	0.00809429	Sh3d21 chr4-126437883-126438612
chr4	126163491	126627207	463717	*	0.0814819	Sh3d21	chr4-126627030-126627384	1.71471	0.0431988	Sh3d21 chr4-126627030-126627384
chr4	126163491	126957644	794154	*	0.151894	Sh3d21	chr4-126957451-126957836	3.07266	0.00106079	Sh3d21 chr4-126957451-126957836
chr4	126163491	127060989	897499	*	-0.0871909	Sh3d21	chr4-127060317-127061660	-1.70208	0.0443704	Sh3d21 chr4-127060317-127061660
chr4	126181394	126202760	21367	*	0.0767438	Thrap3	chr4-126180948-126181839	1.7077	0.0438461	Thrap3 chr4-126180948-126181839
chr4	126181394	126468583	287190	*	0.0913722	Ago1	chr4-126180948-126181839	1.91715	0.0276094	Ago1 chr4-126180948-126181839
chr4	126181394	126968135	786742	*	-0.0831752	Zmym4	chr4-126180948-126181839	-1.77439	0.0379991	Zmym4 chr4-126180948-126181839
chr4	126181394	127033731	852338	*	-0.0864135	Gm12940	chr4-126180948-126181839	-1.77731	0.0377588	Gm12940 chr4-126180948-126181839
chr4	126181394	127061152	879759	*	0.128389	Zmym1	chr4-126180948-126181839	2.75778	0.00290972	Zmym1 chr4-126180948-126181839
chr4	126202760	126211960	9201	*	-0.165664	Thrap3	chr4-126211551-126212368	-3.11597	0.00091672	Thrap3 chr4-126211551-126212368
chr4	126202760	126237925	35166	*	0.0867723	Thrap3	chr4-126237559-126238291	1.70969	0.0436617	Thrap3 chr4-126237559-126238291
chr4	126202760	126301207	98448	*	-0.115631	Thrap3	chr4-126300841-126301572	-2.43231	0.00750146	Thrap3 chr4-126300841-126301572
chr4	126202760	126429436	226677	*	-0.0971841	Thrap3	chr4-126428685-126430187	-1.91177	0.027953	Thrap3 chr4-126428685-126430187
chr4	126202760	126438248	235489	*	-0.0969	Thrap3	chr4-126437883-126438612	-2.07787	0.0188608	Thrap3 chr4-126437883-126438612
chr4	126202760	126609902	407143	*	-0.0947107	Thrap3	chr4-126609313-126610490	-2.01922	0.0217323	Thrap3 chr4-126609313-126610490
chr4	126202760	126957644	754885	*	-0.0764453	Thrap3	chr4-126957451-126957836	-1.66459	0.0479974	Thrap3 chr4-126957451-126957836
chr4	126204780	126556935	352156	*	0.081185	Clspn	chr4-126204582-126204978	1.7469	0.0403273	Clspn chr4-126204582-126204978
chr4	126204780	127033731	828952	*	0.140068	Gm12940	chr4-126204582-126204978	3.57306	0.000176419	Gm12940 chr4-126204582-126204978
chr4	126211960	126968135	756176	*	-0.0998194	Zmym4	chr4-126211551-126212368	-1.89247	0.0292145	Zmym4 chr4-126211551-126212368
chr4	126211960	127061152	849193	*	0.148247	Zmym1	chr4-126211551-126212368	3.62328	0.000145443	Zmym1 chr4-126211551-126212368
chr4	126213330	126262325	48996	*	0.229315	Trappc3	chr4-126213211-126213449	4.29257	8.831e-06	Trappc3 chr4-126213211-126213449
chr4	126213330	126753438	540109	*	0.119705	Ncdn	chr4-126213211-126213449	2.31821	0.010219	Ncdn chr4-126213211-126213449
chr4	126227203	126256343	29141	*	-0.0682273	Map7d1	chr4-126226644-126227761	-1.67045	0.0474149	Map7d1 chr4-126226644-126227761
chr4	126235326	126468583	233258	*	0.109415	Ago1	chr4-126234804-126235848	2.45526	0.00703905	Ago1 chr4-126234804-126235848
chr4	126235326	127061152	825827	*	0.0860473	Zmym1	chr4-126234804-126235848	1.86566	0.0310444	Zmym1 chr4-126234804-126235848
chr4	126237925	127077383	839459	*	-0.0766666	Zmym6	chr4-126237559-126238291	-1.74802	0.0402304	Zmym6 chr4-126237559-126238291
chr4	126253803	126556935	303133	*	0.157151	Clspn	chr4-126253595-126254011	3.29127	0.000498673	Clspn chr4-126253595-126254011
chr4	126253803	126968135	714333	*	-0.175295	Zmym4	chr4-126253595-126254011	-2.91182	0.00179664	Zmym4 chr4-126253595-126254011
chr4	126253803	127033731	779929	*	0.0839178	Gm12940	chr4-126253595-126254011	2.08466	0.0185499	Gm12940 chr4-126253595-126254011
chr4	126256017	126556935	300919	*	0.147905	Clspn	chr4-126255345-126256688	2.12547	0.0167738	Clspn chr4-126255345-126256688
chr4	126256343	126753369	497027	*	-0.0621622	Map7d1	chr4-126752501-126754236	-1.71942	0.0427685	Map7d1 chr4-126752501-126754236
chr4	126256343	126824109	567767	*	0.116524	Map7d1	chr4-126823880-126824338	1.95294	0.0254134	Map7d1 chr4-126823880-126824338
chr4	126259823	126262325	2503	*	0.0979014	Trappc3	chr4-126259530-126260115	1.72258	0.0424819	Trappc3 chr4-126259530-126260115
chr4	126259823	126556935	297113	*	0.186362	Clspn	chr4-126259530-126260115	3.22702	0.000625444	Clspn chr4-126259530-126260115
chr4	126259823	127033731	773909	*	0.120315	Gm12940	chr4-126259530-126260115	2.40588	0.00806684	Gm12940 chr4-126259530-126260115
chr4	126260885	126968135	707251	*	-0.0971284	Zmym4	chr4-126260687-126261082	-2.12121	0.0169521	Zmym4 chr4-126260687-126261082
chr4	126260885	127021324	760440	*	-0.0932077	Sfpq	chr4-126260687-126261082	-1.67314	0.0471499	Sfpq chr4-126260687-126261082
chr4	126262325	127077358	815034	*	0.114415	Trappc3	chr4-127076527-127078189	1.93063	0.0267645	Trappc3 chr4-127076527-127078189
chr4	126262325	127200359	938035	*	0.098647	Trappc3	chr4-127200104-127200613	1.783	0.0372935	Trappc3 chr4-127200104-127200613
chr4	126278025	126677630	399606	*	-0.110194	Psmb2	chr4-126277587-126278463	-2.50517	0.00611966	Psmb2 chr4-126277587-126278463
chr4	126286748	127021324	734577	*	0.115264	Sfpq	chr4-126286381-126287114	2.23575	0.0126842	Sfpq chr4-126286381-126287114
chr4	126298795	127061152	762358	*	0.0598329	Zmym1	chr4-126298626-126298963	1.73387	0.0414708	Zmym1 chr4-126298626-126298963
chr4	126300085	126968135	668051	*	0.176256	Zmym4	chr4-126299970-126300200	3.35915	0.000390913	Zmym4 chr4-126299970-126300200
chr4	126300085	127033731	733647	*	0.124519	Gm12940	chr4-126299970-126300200	2.70799	0.00338463	Gm12940 chr4-126299970-126300200
chr4	126321503	126429556	108054	*	-0.106433	Ago3	chr4-126320842-126322163	-1.74677	0.0403388	Ago3 chr4-126320842-126322163
chr4	126321503	126753544	432042	*	0.0948513	AU040320	chr4-126320842-126322163	1.96494	0.0247106	AU040320 chr4-126320842-126322163
chr4	126321503	127077383	755881	*	0.111038	Zmym6	chr4-126320842-126322163	1.85953	0.0314758	Zmym6 chr4-126320842-126322163
chr4	126321703	126438248	116546	*	0.114391	Adprhl2	chr4-126437883-126438612	2.7267	0.00319853	Adprhl2 chr4-126437883-126438612
chr4	126321703	126745605	423903	*	0.242908	Adprhl2	chr4-126745253-126745957	5.9002	1.81535e-09	Adprhl2 chr4-126745253-126745957
chr4	126321703	126753369	431667	*	0.086331	Adprhl2	chr4-126752501-126754236	1.9315	0.0267109	Adprhl2 chr4-126752501-126754236
chr4	126321703	127313941	992239	*	0.0827146	Adprhl2	chr4-127313579-127314303	2.11192	0.0173466	Adprhl2 chr4-127313579-127314303
chr4	126332515	126968135	635621	*	0.0987996	Zmym4	chr4-126332397-126332632	1.86341	0.0312022	Zmym4 chr4-126332397-126332632
chr4	126429436	126677630	248195	*	-0.0595807	Psmb2	chr4-126428685-126430187	-1.70276	0.0443068	Psmb2 chr4-126428685-126430187
chr4	126429556	126468247	38692	*	-0.152383	Ago3	chr4-126467313-126469180	-2.73398	0.00312866	Ago3 chr4-126467313-126469180
chr4	126429556	126489989	60434	*	0.086946	Ago3	chr4-126489703-126490275	1.92175	0.0273186	Ago3 chr4-126489703-126490275
chr4	126429556	126627207	197652	*	0.129595	Ago3	chr4-126627030-126627384	2.73283	0.00313964	Ago3 chr4-126627030-126627384
chr4	126429556	127015706	586151	*	-0.103059	Ago3	chr4-127015299-127016112	-1.91547	0.027716	Ago3 chr4-127015299-127016112
chr4	126429556	127243443	813888	*	0.0932067	Ago3	chr4-127242490-127244396	2.06731	0.0193523	Ago3 chr4-127242490-127244396
chr4	126438248	126468583	30336	*	0.114117	Ago1	chr4-126437883-126438612	2.55144	0.00536393	Ago1 chr4-126437883-126438612
chr4	126438248	126533472	95225	*	0.109834	Ago4	chr4-126437883-126438612	2.21907	0.0132409	Ago4 chr4-126437883-126438612
chr4	126438248	126753544	315297	*	0.124025	AU040320	chr4-126437883-126438612	2.01756	0.0218183	AU040320 chr4-126437883-126438612
chr4	126468247	126753438	285192	*	0.127514	Ncdn	chr4-126467313-126469180	1.74632	0.040378	Ncdn chr4-126467313-126469180
chr4	126468247	127077383	609137	*	-0.0810413	Zmym6	chr4-126467313-126469180	-1.884	0.0297828	Zmym6 chr4-126467313-126469180
chr4	126468583	126824109	355527	*	0.116461	Ago1	chr4-126823880-126824338	2.51309	0.00598395	Ago1 chr4-126823880-126824338
chr4	126533472	126609902	76431	*	0.109123	Ago4	chr4-126609313-126610490	2.5758	0.00500039	Ago4 chr4-126609313-126610490
chr4	126533472	126632015	98544	*	0.207313	Ago4	chr4-126631791-126632238	4.91026	4.5477e-07	Ago4 chr4-126631791-126632238
chr4	126533472	126839895	306424	*	0.13455	Ago4	chr4-126839567-126840222	2.39388	0.00833567	Ago4 chr4-126839567-126840222
chr4	126533472	126942301	408830	*	0.0854616	Ago4	chr4-126942192-126942410	1.83703	0.0331027	Ago4 chr4-126942192-126942410
chr4	126533472	127126142	592671	*	0.133691	Ago4	chr4-127125522-127126762	2.75949	0.00289459	Ago4 chr4-127125522-127126762
chr4	126533472	127249964	716493	*	0.104958	Ago4	chr4-127249598-127250330	2.09831	0.0179388	Ago4 chr4-127249598-127250330
chr4	126540849	126677630	136782	*	-0.10053	Psmb2	chr4-126540556-126541141	-2.24718	0.0123142	Psmb2 chr4-126540556-126541141
chr4	126556935	126557075	141	*	0.147536	Clspn	chr4-126556464-126557686	2.36152	0.00910011	Clspn chr4-126556464-126557686
chr4	126556935	126600398	43464	*	0.13058	Clspn	chr4-126600046-126600750	2.73701	0.00309998	Clspn chr4-126600046-126600750
chr4	126556935	126813215	256281	*	0.0942399	Clspn	chr4-126812615-126813814	1.77346	0.0380761	Clspn chr4-126812615-126813814
chr4	126556935	126886120	329186	*	0.104129	Clspn	chr4-126886020-126886219	2.68294	0.00364886	Clspn chr4-126886020-126886219
chr4	126556935	126942301	385367	*	0.157145	Clspn	chr4-126942192-126942410	3.41201	0.000322432	Clspn chr4-126942192-126942410
chr4	126556935	127005208	448274	*	0.118815	Clspn	chr4-127004995-127005421	2.11154	0.0173629	Clspn chr4-127004995-127005421
chr4	126627207	127243784	616578	*	0.125673	Smim12	chr4-126627030-126627384	2.02276	0.0215491	Smim12 chr4-126627030-126627384
chr4	126677630	126839895	162266	*	-0.0899154	Psmb2	chr4-126839567-126840222	-1.95788	0.0251218	Psmb2 chr4-126839567-126840222
chr4	126677630	127054801	377172	*	-0.067682	Psmb2	chr4-127054630-127054971	-1.68303	0.0461846	Psmb2 chr4-127054630-127054971
chr4	126677630	127077358	399729	*	0.0933374	Psmb2	chr4-127076527-127078189	1.7066	0.0439483	Psmb2 chr4-127076527-127078189
chr4	126677630	127236153	558524	*	0.125677	Psmb2	chr4-127235377-127236929	2.21068	0.013529	Psmb2 chr4-127235377-127236929
chr4	126677630	127313941	636312	*	0.108278	Psmb2	chr4-127313579-127314303	1.9073	0.0282408	Psmb2 chr4-127313579-127314303
chr4	126741443	127077383	335941	*	-0.0946764	Zmym6	chr4-126741095-126741790	-1.81231	0.0349693	Zmym6 chr4-126741095-126741790
chr4	126745605	126753544	7940	*	0.113801	AU040320	chr4-126745253-126745957	2.02698	0.0213322	AU040320 chr4-126745253-126745957
chr4	126753369	127243784	490416	*	0.132012	Smim12	chr4-126752501-126754236	2.31997	0.0101713	Smim12 chr4-126752501-126754236
chr4	126753438	126986872	233435	*	0.222795	Ncdn	chr4-126986668-126987075	3.99229	3.27194e-05	Ncdn chr4-126986668-126987075
chr4	126753438	127054801	301364	*	0.0961666	Ncdn	chr4-127054630-127054971	1.6521	0.0492571	Ncdn chr4-127054630-127054971
chr4	126753544	126890031	136488	*	0.106594	AU040320	chr4-126889892-126890169	2.18802	0.0143342	AU040320 chr4-126889892-126890169
chr4	126753544	127313941	560398	*	0.126913	AU040320	chr4-127313579-127314303	2.58433	0.00487844	AU040320 chr4-127313579-127314303
chr4	126753544	127370550	617007	*	0.0949826	AU040320	chr4-127370354-127370745	1.84494	0.032523	AU040320 chr4-127370354-127370745
chr4	126812043	126968135	156093	*	0.165558	Zmym4	chr4-126811742-126812344	2.80961	0.00248007	Zmym4 chr4-126811742-126812344
chr4	126813215	127021324	208110	*	0.0890625	Sfpq	chr4-126812615-126813814	1.6836	0.0461291	Sfpq chr4-126812615-126813814
chr4	126861878	127033731	171854	*	0.100306	Gm12940	chr4-126861566-126862189	2.3151	0.0103037	Gm12940 chr4-126861566-126862189
chr4	126861878	127061152	199275	*	0.0722009	Zmym1	chr4-126861566-126862189	1.73296	0.041551	Zmym1 chr4-126861566-126862189
chr4	126890031	127077383	187353	*	0.103166	Zmym6	chr4-126889892-126890169	1.78806	0.0368835	Zmym6 chr4-126889892-126890169
chr4	126890031	127169204	279174	*	0.20791	Dlgap3	chr4-126889892-126890169	3.27757	0.000523518	Dlgap3 chr4-126889892-126890169
chr4	126942301	126968135	25835	*	-0.0704172	Zmym4	chr4-126942192-126942410	-1.64489	0.0499964	Zmym4 chr4-126942192-126942410
chr4	126957644	127033731	76088	*	0.102719	Gm12940	chr4-126957451-126957836	2.01279	0.0220685	Gm12940 chr4-126957451-126957836
chr4	126968135	127040162	72028	*	0.164614	Zmym4	chr4-127039902-127040422	2.85952	0.00212139	Zmym4 chr4-127039902-127040422
chr4	126968135	127243443	275309	*	0.139756	Zmym4	chr4-127242490-127244396	2.47218	0.00671468	Zmym4 chr4-127242490-127244396
chr4	126968135	127370550	402416	*	0.107141	Zmym4	chr4-127370354-127370745	2.13896	0.0162196	Zmym4 chr4-127370354-127370745
chr4	126977468	127077383	99916	*	0.10305	Zmym6	chr4-126977124-126977811	1.95073	0.0255446	Zmym6 chr4-126977124-126977811
chr4	126992423	127021324	28902	*	0.0951956	Sfpq	chr4-126992068-126992778	1.79523	0.0363087	Sfpq chr4-126992068-126992778
chr4	127015706	127033731	18026	*	0.091168	Gm12940	chr4-127015299-127016112	1.91857	0.0275191	Gm12940 chr4-127015299-127016112
chr4	127021324	127043579	22256	*	-0.127685	Sfpq	chr4-127043425-127043733	-2.25855	0.0119558	Sfpq chr4-127043425-127043733
chr4	127027875	127077383	49509	*	0.103668	Zmym6	chr4-127027681-127028069	1.6775	0.0467219	Zmym6 chr4-127027681-127028069
chr4	127033731	127319633	285903	*	-0.111731	Gm12940	chr4-127319313-127319952	-2.04737	0.020311	Gm12940 chr4-127319313-127319952
chr4	127077383	127169037	91655	*	0.190935	Zmym6	chr4-127168061-127170012	3.5602	0.000185285	Zmym6 chr4-127168061-127170012
chr4	127077383	127173617	96235	*	0.131976	Zmym6	chr4-127173477-127173756	2.03207	0.0210732	Zmym6 chr4-127173477-127173756
chr4	127077383	127236153	158771	*	0.191806	Zmym6	chr4-127235377-127236929	3.26569	0.000545988	Zmym6 chr4-127235377-127236929
chr4	127077383	127370550	293168	*	0.114533	Zmym6	chr4-127370354-127370745	1.90022	0.0287018	Zmym6 chr4-127370354-127370745
chr4	128579293	128755364	176072	*	0.455395	A3galt2	chr4-128579048-128579538	9.35894	4.02705e-21	A3galt2 chr4-128579048-128579538
chr4	128579293	128806045	226753	*	0.142156	Zfp362	chr4-128579048-128579538	2.57617	0.00499515	Zfp362 chr4-128579048-128579538
chr4	128579293	129573641	994349	*	0.0980647	Lck	chr4-128579048-128579538	2.14898	0.0158178	Lck chr4-128579048-128579538
chr4	128609911	129261404	651494	*	0.0580156	C77080	chr4-128609309-128610513	1.66578	0.047879	C77080 chr4-128609309-128610513
chr4	128610098	128613412	3315	*	0.158443	Zscan20	chr4-128613286-128613537	2.97482	0.00146582	Zscan20 chr4-128613286-128613537
chr4	128610098	128871717	261620	*	0.215995	Zscan20	chr4-128871602-128871831	3.79707	7.32088e-05	Zscan20 chr4-128871602-128871831
chr4	128610098	128908711	298614	*	0.0864113	Zscan20	chr4-128908246-128909175	2.09027	0.0182966	Zscan20 chr4-128908246-128909175
chr4	128610098	128948297	338200	*	0.199996	Zscan20	chr4-128948043-128948551	3.50905	0.000224855	Zscan20 chr4-128948043-128948551
chr4	128610098	129017346	407249	*	0.0954946	Zscan20	chr4-129017090-129017602	1.88727	0.0295617	Zscan20 chr4-129017090-129017602
chr4	128610098	129024943	414846	*	0.0912772	Zscan20	chr4-129024721-129025165	2.01023	0.0222035	Zscan20 chr4-129024721-129025165
chr4	128610098	129496594	886497	*	0.111167	Zscan20	chr4-129496181-129497007	1.88075	0.0300026	Zscan20 chr4-129496181-129497007
chr4	128610098	129556382	946285	*	0.110549	Zscan20	chr4-129556035-129556729	2.07333	0.0190709	Zscan20 chr4-129556035-129556729
chr4	128610098	129558504	948407	*	0.0824194	Zscan20	chr4-129558095-129558913	1.66004	0.0484531	Zscan20 chr4-129558095-129558913
chr4	128613412	128806045	192634	*	0.114295	Zfp362	chr4-128613286-128613537	2.25003	0.0122235	Zfp362 chr4-128613286-128613537
chr4	128615912	128806045	190134	*	0.165649	Zfp362	chr4-128615654-128616169	3.30066	0.000482283	Zfp362 chr4-128615654-128616169
chr4	128615912	129335695	719784	*	0.098157	Zbtb8os	chr4-128615654-128616169	2.21473	0.0133894	Zbtb8os chr4-128615654-128616169
chr4	128618723	128806045	187323	*	0.140774	Zfp362	chr4-128618164-128619281	2.89145	0.00191737	Zfp362 chr4-128618164-128619281
chr4	128618723	129600668	981946	*	0.104465	Tmem234	chr4-128618164-128619281	1.95232	0.0254502	Tmem234 chr4-128618164-128619281
chr4	128654702	128774601	119900	*	-0.0801941	Phc2	chr4-128774371-128774831	-1.68375	0.0461147	Phc2 chr4-128774371-128774831
chr4	128654702	128947492	292791	*	0.168156	Phc2	chr4-128947322-128947661	3.19362	0.000702508	Phc2 chr4-128947322-128947661
chr4	128654702	128961460	306759	*	-0.0868203	Phc2	chr4-128961278-128961641	-1.91449	0.0277785	Phc2 chr4-128961278-128961641
chr4	128654702	129001240	346539	*	0.123809	Phc2	chr4-129001074-129001406	2.05521	0.0199293	Phc2 chr4-129001074-129001406
chr4	128654702	129105487	450786	*	0.0864333	Phc2	chr4-129105253-129105721	1.75409	0.0397075	Phc2 chr4-129105253-129105721
chr4	128654702	129113156	458455	*	0.111712	Phc2	chr4-129112832-129113479	2.16138	0.0153332	Phc2 chr4-129112832-129113479
chr4	128654702	129130641	475940	*	-0.0961846	Phc2	chr4-129129754-129131527	-1.96961	0.0244416	Phc2 chr4-129129754-129131527
chr4	128664086	129513581	849496	*	0.18723	Marcksl1	chr4-128663867-128664305	1.86598	0.0310219	Marcksl1 chr4-128663867-128664305
chr4	128664086	129600668	936583	*	0.12973	Tmem234	chr4-128663867-128664305	2.44665	0.00720956	Tmem234 chr4-128663867-128664305
chr4	128688872	129600668	911797	*	0.0958114	Tmem234	chr4-128688298-128689446	1.66417	0.0480394	Tmem234 chr4-128688298-128689446
chr4	128691301	128962442	271142	*	0.14551	Azin2	chr4-128691045-128691557	2.30765	0.0105092	Azin2 chr4-128691045-128691557
chr4	128698476	128962442	263967	*	0.230104	Azin2	chr4-128698169-128698783	2.94291	0.00162572	Azin2 chr4-128698169-128698783
chr4	128698476	129058271	359796	*	0.108583	Rnf19b	chr4-128698169-128698783	1.82036	0.0343524	Rnf19b chr4-128698169-128698783
chr4	128706751	128806045	99295	*	0.153893	Zfp362	chr4-128706563-128706938	3.08557	0.00101582	Zfp362 chr4-128706563-128706938
chr4	128706751	128991958	285208	*	0.118996	Ak2	chr4-128706563-128706938	1.66734	0.0477231	Ak2 chr4-128706563-128706938
chr4	128706751	129461581	754831	*	0.092809	Bsdc1	chr4-128706563-128706938	1.78103	0.0374534	Bsdc1 chr4-128706563-128706938
chr4	128711825	129641065	929241	*	-0.104982	Txlna	chr4-128710998-128712651	-2.17641	0.0147622	Txlna chr4-128710998-128712651
chr4	128727829	128806045	78217	*	-0.0801483	Zfp362	chr4-128726943-128728715	-1.6676	0.0476972	Zfp362 chr4-128726943-128728715
chr4	128727829	129261404	533576	*	0.0517229	C77080	chr4-128726943-128728715	1.75744	0.0394214	C77080 chr4-128726943-128728715
chr4	128727829	129672767	944939	*	0.0881396	Kpna6	chr4-128726943-128728715	2.18043	0.0146127	Kpna6 chr4-128726943-128728715
chr4	128729885	129261404	531520	*	0.0974918	C77080	chr4-128729784-128729985	1.82366	0.0341019	C77080 chr4-128729784-128729985
chr4	128729885	129335370	605486	*	0.0966878	Rbbp4	chr4-128729784-128729985	1.85676	0.0316724	Rbbp4 chr4-128729784-128729985
chr4	128729885	129542713	812829	*	0.0934607	Hdac1	chr4-128729784-128729985	1.87227	0.0305845	Hdac1 chr4-128729784-128729985
chr4	128729885	129600648	870764	*	0.108351	Eif3i	chr4-128729784-128729985	2.5753	0.00500759	Eif3i chr4-128729784-128729985
chr4	128733676	128883580	149905	*	0.0848565	Trim62	chr4-128733444-128733907	1.72879	0.0419236	Trim62 chr4-128733444-128733907
chr4	128733676	128991958	258283	*	0.214515	Ak2	chr4-128733444-128733907	2.88236	0.00197355	Ak2 chr4-128733444-128733907
chr4	128733676	129261404	527729	*	0.13677	C77080	chr4-128733444-128733907	2.5963	0.00471175	C77080 chr4-128733444-128733907
chr4	128733676	129513581	779906	*	0.270408	Marcksl1	chr4-128733444-128733907	1.79164	0.0365954	Marcksl1 chr4-128733444-128733907
chr4	128735067	129335370	600304	*	-0.0836463	Rbbp4	chr4-128734424-128735710	-2.10301	0.0177325	Rbbp4 chr4-128734424-128735710
chr4	128735067	129641065	905999	*	-0.08391	Txlna	chr4-128734424-128735710	-1.6539	0.0490736	Txlna chr4-128734424-128735710
chr4	128741144	128991958	250815	*	0.103766	Ak2	chr4-128740961-128741327	1.77873	0.0376418	Ak2 chr4-128740961-128741327
chr4	128741144	129335370	594227	*	0.0967108	Rbbp4	chr4-128740961-128741327	1.71023	0.0436117	Rbbp4 chr4-128740961-128741327
chr4	128755364	128785200	29837	*	0.116346	A3galt2	chr4-128784923-128785476	3.01834	0.00127083	A3galt2 chr4-128784923-128785476
chr4	128755364	129035334	279971	*	0.10412	A3galt2	chr4-129034750-129035918	1.77321	0.038097	A3galt2 chr4-129034750-129035918
chr4	128755364	129058543	303180	*	-0.0807428	A3galt2	chr4-129057591-129059494	-1.82632	0.0339011	A3galt2 chr4-129057591-129059494
chr4	128755364	129130641	375278	*	0.121105	A3galt2	chr4-129129754-129131527	2.00478	0.0224934	A3galt2 chr4-129129754-129131527
chr4	128755364	129134934	379571	*	0.173491	A3galt2	chr4-129134731-129135137	3.59648	0.000161277	A3galt2 chr4-129134731-129135137
chr4	128755364	129238922	483559	*	0.133098	A3galt2	chr4-129238365-129239479	2.58308	0.00489612	A3galt2 chr4-129238365-129239479
chr4	128755364	129406554	651191	*	0.0926615	A3galt2	chr4-129406050-129407057	1.77942	0.0375852	A3galt2 chr4-129406050-129407057
chr4	128755364	129513928	758565	*	-0.0776568	A3galt2	chr4-129513064-129514791	-1.65062	0.0494077	A3galt2 chr4-129513064-129514791
chr4	128755364	129549431	794068	*	0.17864	A3galt2	chr4-129549220-129549642	4.69081	1.36066e-06	A3galt2 chr4-129549220-129549642
chr4	128755364	129570137	814774	*	0.129922	A3galt2	chr4-129569894-129570379	2.56936	0.00509439	A3galt2 chr4-129569894-129570379
chr4	128755364	129575347	819984	*	0.131818	A3galt2	chr4-129575027-129575666	2.67466	0.00374022	A3galt2 chr4-129575027-129575666
chr4	128755364	129577174	821811	*	0.106537	A3galt2	chr4-129577013-129577334	2.14065	0.0161511	A3galt2 chr4-129577013-129577334
chr4	128756164	129335695	579532	*	0.126031	Zbtb8os	chr4-128755889-128756439	2.67521	0.00373414	Zbtb8os chr4-128755889-128756439
chr4	128756164	129513581	757418	*	0.181455	Marcksl1	chr4-128755889-128756439	1.66207	0.0482497	Marcksl1 chr4-128755889-128756439
chr4	128756164	129600648	844485	*	0.0691142	Eif3i	chr4-128755889-128756439	1.79476	0.0363461	Eif3i chr4-128755889-128756439
chr4	128756164	129619099	862936	*	0.161481	Iqcc	chr4-128755889-128756439	3.36121	0.000388008	Iqcc chr4-128755889-128756439
chr4	128756164	129672767	916604	*	0.107246	Kpna6	chr4-128755889-128756439	1.99134	0.0232219	Kpna6 chr4-128755889-128756439
chr4	128774601	129696838	922238	*	0.113203	Tmem39b	chr4-128774371-128774831	2.29759	0.0107926	Tmem39b chr4-128774371-128774831
chr4	128776855	129672767	895913	*	0.113999	Kpna6	chr4-128776424-128777286	1.95706	0.0251702	Kpna6 chr4-128776424-128777286
chr4	128785200	128806045	20846	*	0.0957674	Zfp362	chr4-128784923-128785476	2.21216	0.0134777	Zfp362 chr4-128784923-128785476
chr4	128785200	128883580	98381	*	0.133349	Trim62	chr4-128784923-128785476	3.25882	0.000559375	Trim62 chr4-128784923-128785476
chr4	128785200	129335695	550496	*	0.126626	Zbtb8os	chr4-128784923-128785476	2.84941	0.00219	Zbtb8os chr4-128784923-128785476
chr4	128785200	129600648	815449	*	0.104167	Eif3i	chr4-128784923-128785476	2.46577	0.00683587	Eif3i chr4-128784923-128785476
chr4	128788511	128962442	173932	*	0.283271	Azin2	chr4-128788334-128788687	3.71447	0.000101815	Azin2 chr4-128788334-128788687
chr4	128788511	128991958	203448	*	0.180523	Ak2	chr4-128788334-128788687	3.14614	0.000827201	Ak2 chr4-128788334-128788687
chr4	128788511	129335695	547185	*	0.0799104	Zbtb8os	chr4-128788334-128788687	1.86287	0.03124	Zbtb8os chr4-128788334-128788687
chr4	128788511	129461581	673071	*	0.0985747	Bsdc1	chr4-128788334-128788687	2.05768	0.0198103	Bsdc1 chr4-128788334-128788687
chr4	128788511	129513581	725071	*	0.180006	Marcksl1	chr4-128788334-128788687	2.58074	0.00492948	Marcksl1 chr4-128788334-128788687
chr4	128788511	129623947	835437	*	0.138989	Ccdc28b	chr4-128788334-128788687	2.03441	0.0209551	Ccdc28b chr4-128788334-128788687
chr4	128795698	128806045	10348	*	0.115849	Zfp362	chr4-128795457-128795939	2.40779	0.00802467	Zfp362 chr4-128795457-128795939
chr4	128795698	129335370	539673	*	-0.0782645	Rbbp4	chr4-128795457-128795939	-1.7625	0.0389928	Rbbp4 chr4-128795457-128795939
chr4	128795698	129573641	777944	*	0.0652037	Lck	chr4-128795457-128795939	1.66315	0.0481414	Lck chr4-128795457-128795939
chr4	128795698	129600648	804951	*	0.13789	Eif3i	chr4-128795457-128795939	3.18504	0.000723658	Eif3i chr4-128795457-128795939
chr4	128804936	129600648	795713	*	0.117088	Eif3i	chr4-128804683-128805189	2.84914	0.0021919	Eif3i chr4-128804683-128805189
chr4	128804936	129742303	937368	*	-0.063019	Khdrbs1	chr4-128804683-128805189	-1.68991	0.0455229	Khdrbs1 chr4-128804683-128805189
chr4	128806045	129016421	210377	*	0.10723	Zfp362	chr4-129016269-129016572	1.82554	0.0339601	Zfp362 chr4-129016269-129016572
chr4	128806045	129017346	211302	*	0.0855629	Zfp362	chr4-129017090-129017602	1.6932	0.0452084	Zfp362 chr4-129017090-129017602
chr4	128806045	129130641	324597	*	0.121335	Zfp362	chr4-129129754-129131527	2.52766	0.00574129	Zfp362 chr4-129129754-129131527
chr4	128806045	129146520	340476	*	0.0790118	Zfp362	chr4-129146123-129146916	2.12899	0.0166273	Zfp362 chr4-129146123-129146916
chr4	128806045	129272440	466396	*	0.110285	Zfp362	chr4-129271983-129272897	2.18959	0.0142771	Zfp362 chr4-129271983-129272897
chr4	128806045	129276536	470492	*	-0.0869592	Zfp362	chr4-129276031-129277040	-1.69244	0.0452807	Zfp362 chr4-129276031-129277040
chr4	128806045	129546938	740894	*	0.0944217	Zfp362	chr4-129546832-129547044	1.69938	0.0446234	Zfp362 chr4-129546832-129547044
chr4	128806045	129731687	925643	*	0.0774098	Zfp362	chr4-129731372-129732001	1.67119	0.0473416	Zfp362 chr4-129731372-129732001
chr4	128806045	129760792	954748	*	0.106051	Zfp362	chr4-129760428-129761155	1.87393	0.0304698	Zfp362 chr4-129760428-129761155
chr4	128806045	129793833	987789	*	-0.1138	Zfp362	chr4-129793301-129794364	-2.23705	0.0126415	Zfp362 chr4-129793301-129794364
chr4	128806267	129378116	571850	*	0.094317	Zbtb8a	chr4-128805394-128807139	2.00353	0.02256	Zbtb8a chr4-128805394-128807139
chr4	128806267	129742303	936037	*	0.152609	Khdrbs1	chr4-128805394-128807139	2.3688	0.00892302	Khdrbs1 chr4-128805394-128807139
chr4	128839879	129619099	779221	*	0.0955461	Iqcc	chr4-128839689-128840069	2.32718	0.00997781	Iqcc chr4-128839689-128840069
chr4	128839879	129623947	784069	*	0.162777	Ccdc28b	chr4-128839689-128840069	2.03189	0.0210823	Ccdc28b chr4-128839689-128840069
chr4	128849106	129335695	486590	*	0.108771	Zbtb8os	chr4-128848912-128849299	2.2288	0.0129135	Zbtb8os chr4-128848912-128849299
chr4	128849106	129623947	774842	*	0.184319	Ccdc28b	chr4-128848912-128849299	3.7169	0.00010084	Ccdc28b chr4-128848912-128849299
chr4	128858294	128883580	25287	*	0.125558	Trim62	chr4-128857452-128859135	2.65946	0.0039133	Trim62 chr4-128857452-128859135
chr4	128858294	129378116	519823	*	0.205591	Zbtb8a	chr4-128857452-128859135	4.336	7.255e-06	Zbtb8a chr4-128857452-128859135
chr4	128883580	128908711	25132	*	0.169228	Trim62	chr4-128908246-128909175	3.07819	0.0010413	Trim62 chr4-128908246-128909175
chr4	128883580	128947492	63913	*	0.239434	Trim62	chr4-128947322-128947661	4.77957	8.78371e-07	Trim62 chr4-128947322-128947661
chr4	128883580	129008536	124957	*	0.0809215	Trim62	chr4-129007847-129009225	1.69043	0.0454725	Trim62 chr4-129007847-129009225
chr4	128883580	129019062	135483	*	0.0759963	Trim62	chr4-129018883-129019240	1.70659	0.0439489	Trim62 chr4-129018883-129019240
chr4	128883580	129105487	221908	*	0.101309	Trim62	chr4-129105253-129105721	1.81754	0.0345672	Trim62 chr4-129105253-129105721
chr4	128883580	129263596	380017	*	0.0844661	Trim62	chr4-129263133-129264059	1.92398	0.0271783	Trim62 chr4-129263133-129264059
chr4	128883580	129373637	490058	*	0.112681	Trim62	chr4-129373376-129373897	1.87443	0.0304359	Trim62 chr4-129373376-129373897
chr4	128883580	129461470	577891	*	-0.0890275	Trim62	chr4-129460820-129462119	-1.85428	0.0318496	Trim62 chr4-129460820-129462119
chr4	128883580	129561412	677833	*	0.0880494	Trim62	chr4-129561312-129561511	1.65432	0.0490315	Trim62 chr4-129561312-129561511
chr4	128883580	129573644	690065	*	0.0762378	Trim62	chr4-129573426-129573861	1.89619	0.0289674	Trim62 chr4-129573426-129573861
chr4	128883580	129701661	818082	*	0.146034	Trim62	chr4-129701318-129702004	3.04574	0.00116053	Trim62 chr4-129701318-129702004
chr4	128883580	129782291	898712	*	0.134091	Trim62	chr4-129782011-129782571	2.92267	0.00173524	Trim62 chr4-129782011-129782571
chr4	128883580	129820525	936946	*	-0.0785765	Trim62	chr4-129819452-129821598	-1.64983	0.049489	Trim62 chr4-129819452-129821598
chr4	128883580	129840342	956763	*	0.0892489	Trim62	chr4-129839871-129840812	1.70871	0.0437521	Trim62 chr4-129839871-129840812
chr4	128883841	128962442	78602	*	-0.0782761	Azin2	chr4-128882854-128884828	-1.65258	0.0492077	Azin2 chr4-128882854-128884828
chr4	128883841	128991958	108118	*	-0.0803429	Ak2	chr4-128882854-128884828	-1.80717	0.0353678	Ak2 chr4-128882854-128884828
chr4	128883841	129335695	451855	*	0.083002	Zbtb8os	chr4-128882854-128884828	1.86768	0.0309037	Zbtb8os chr4-128882854-128884828
chr4	128883841	129600648	716808	*	0.0806426	Eif3i	chr4-128882854-128884828	1.96693	0.0245958	Eif3i chr4-128882854-128884828
chr4	128908711	129335370	426660	*	-0.0765766	Rbbp4	chr4-128908246-128909175	-1.82419	0.0340617	Rbbp4 chr4-128908246-128909175
chr4	128908711	129619099	710389	*	0.256804	Iqcc	chr4-128908246-128909175	4.43188	4.67077e-06	Iqcc chr4-128908246-128909175
chr4	128925069	129189727	264659	*	0.0831803	S100pbp	chr4-128924595-128925542	1.66701	0.0477559	S100pbp chr4-128924595-128925542
chr4	128925069	129378116	453048	*	0.0825716	Zbtb8a	chr4-128924595-128925542	1.81828	0.0345105	Zbtb8a chr4-128924595-128925542
chr4	128925069	129600648	675580	*	-0.087738	Eif3i	chr4-128924595-128925542	-1.68578	0.045919	Eif3i chr4-128924595-128925542
chr4	128948297	129600668	652372	*	-0.0759632	Tmem234	chr4-128948043-128948551	-1.71358	0.0433031	Tmem234 chr4-128948043-128948551
chr4	128957323	128962442	5120	*	0.212896	Azin2	chr4-128957062-128957583	2.55616	0.00529173	Azin2 chr4-128957062-128957583
chr4	128957323	128991958	34636	*	0.140005	Ak2	chr4-128957062-128957583	1.92894	0.026869	Ak2 chr4-128957062-128957583
chr4	128957323	129189727	232405	*	-0.0856329	S100pbp	chr4-128957062-128957583	-1.8957	0.0289996	S100pbp chr4-128957062-128957583
chr4	128957323	129378116	420794	*	0.121187	Zbtb8a	chr4-128957062-128957583	2.65447	0.00397164	Zbtb8a chr4-128957062-128957583
chr4	128961460	129542713	581254	*	-0.0923495	Hdac1	chr4-128961278-128961641	-1.87171	0.0306232	Hdac1 chr4-128961278-128961641
chr4	128961460	129672767	711308	*	0.112214	Kpna6	chr4-128961278-128961641	1.77875	0.0376407	Kpna6 chr4-128961278-128961641
chr4	128962442	129008536	46095	*	0.184943	Azin2	chr4-129007847-129009225	2.23739	0.0126303	Azin2 chr4-129007847-129009225
chr4	128962442	129105487	143046	*	0.169788	Azin2	chr4-129105253-129105721	1.95027	0.0255717	Azin2 chr4-129105253-129105721
chr4	128962442	129212557	250116	*	0.163688	Azin2	chr4-129212357-129212757	2.08912	0.0183486	Azin2 chr4-129212357-129212757
chr4	128962442	129335462	373021	*	0.13904	Azin2	chr4-129334511-129336413	2.22026	0.0132004	Azin2 chr4-129334511-129336413
chr4	128962442	129513928	551487	*	0.144883	Azin2	chr4-129513064-129514791	1.76028	0.0391803	Azin2 chr4-129513064-129514791
chr4	128962442	129573644	611203	*	0.143478	Azin2	chr4-129573426-129573861	1.87122	0.0306573	Azin2 chr4-129573426-129573861
chr4	128962442	129776329	813888	*	0.18475	Azin2	chr4-129776100-129776557	2.53641	0.00559985	Azin2 chr4-129776100-129776557
chr4	128962442	129840342	877901	*	0.160882	Azin2	chr4-129839871-129840812	1.83202	0.0334741	Azin2 chr4-129839871-129840812
chr4	128962442	129909496	947055	*	0.126277	Azin2	chr4-129909161-129909830	1.88916	0.0294354	Azin2 chr4-129909161-129909830
chr4	128962442	129914124	951683	*	0.141142	Azin2	chr4-129913455-129914793	1.71159	0.0434859	Azin2 chr4-129913455-129914793
chr4	128971181	129189727	218547	*	-0.114706	S100pbp	chr4-128970756-128971606	-2.41302	0.00791038	S100pbp chr4-128970756-128971606
chr4	128971181	129189760	218580	*	0.0742662	Yars	chr4-128970756-128971606	2.23848	0.0125947	Yars chr4-128970756-128971606
chr4	128974277	129189760	215484	*	0.0684122	Yars	chr4-128973775-128974778	1.67162	0.0472997	Yars chr4-128973775-128974778
chr4	128974277	129335370	361094	*	-0.085639	Rbbp4	chr4-128973775-128974778	-1.90467	0.0284116	Rbbp4 chr4-128973775-128974778
chr4	128981138	128991958	10821	*	0.140545	Ak2	chr4-128980284-128981992	1.89971	0.0287355	Ak2 chr4-128980284-128981992
chr4	128981138	129335370	354233	*	0.124215	Rbbp4	chr4-128980284-128981992	1.91364	0.0278331	Rbbp4 chr4-128980284-128981992
chr4	128981138	129811219	830082	*	0.0929514	Ptp4a2	chr4-128980284-128981992	1.86882	0.0308236	Ptp4a2 chr4-128980284-128981992
chr4	128991958	129008536	16579	*	0.144097	Ak2	chr4-129007847-129009225	1.94054	0.0261568	Ak2 chr4-129007847-129009225
chr4	128991958	129086184	94227	*	-0.0983029	Ak2	chr4-129085955-129086413	-2.18401	0.0144809	Ak2 chr4-129085955-129086413
chr4	128991958	129406554	414597	*	0.178456	Ak2	chr4-129406050-129407057	2.26366	0.0117975	Ak2 chr4-129406050-129407057
chr4	128991958	129440660	448703	*	-0.0737034	Ak2	chr4-129440317-129441002	-1.64876	0.0495979	Ak2 chr4-129440317-129441002
chr4	128991958	129556382	564425	*	0.132658	Ak2	chr4-129556035-129556729	1.80392	0.0356222	Ak2 chr4-129556035-129556729
chr4	128991958	129570137	578180	*	-0.113505	Ak2	chr4-129569894-129570379	-2.22365	0.0130858	Ak2 chr4-129569894-129570379
chr4	128991958	129571734	579777	*	-0.0850459	Ak2	chr4-129571603-129571865	-1.90561	0.0283503	Ak2 chr4-129571603-129571865
chr4	128991958	129575347	583390	*	-0.120745	Ak2	chr4-129575027-129575666	-2.5778	0.00497163	Ak2 chr4-129575027-129575666
chr4	128991958	129580477	588520	*	-0.0712116	Ak2	chr4-129580219-129580734	-1.6935	0.0451804	Ak2 chr4-129580219-129580734
chr4	128991958	129782291	790334	*	0.130244	Ak2	chr4-129782011-129782571	1.85294	0.0319458	Ak2 chr4-129782011-129782571
chr4	128991958	129811236	819279	*	-0.0898828	Ak2	chr4-129810629-129811843	-1.78573	0.0370717	Ak2 chr4-129810629-129811843
chr4	128991958	129986214	994257	*	-0.0737034	Ak2	chr4-129985887-129986540	-1.88756	0.0295423	Ak2 chr4-129985887-129986540
chr4	128993481	129600668	607188	*	-0.116643	Tmem234	chr4-128992657-128994305	-2.55802	0.00526349	Tmem234 chr4-128992657-128994305
chr4	129001240	129058271	57032	*	0.223627	Rnf19b	chr4-129001074-129001406	1.99976	0.0227631	Rnf19b chr4-129001074-129001406
chr4	129001240	129513581	512342	*	0.370412	Marcksl1	chr4-129001074-129001406	2.7352	0.00311715	Marcksl1 chr4-129001074-129001406
chr4	129001240	129623947	622708	*	0.156627	Ccdc28b	chr4-129001074-129001406	1.9546	0.0253154	Ccdc28b chr4-129001074-129001406
chr4	129003716	129513581	509866	*	0.186135	Marcksl1	chr4-129003479-129003953	1.91685	0.0276283	Marcksl1 chr4-129003479-129003953
chr4	129008536	129696838	688303	*	0.10735	Tmem39b	chr4-129007847-129009225	2.09473	0.0180976	Tmem39b chr4-129007847-129009225
chr4	129016421	129513581	497161	*	0.278584	Marcksl1	chr4-129016269-129016572	2.03731	0.0208093	Marcksl1 chr4-129016269-129016572
chr4	129016421	129811219	794799	*	-0.0877999	Ptp4a2	chr4-129016269-129016572	-1.64788	0.0496885	Ptp4a2 chr4-129016269-129016572
chr4	129017346	129058271	40926	*	0.183689	Rnf19b	chr4-129017090-129017602	1.70555	0.0440456	Rnf19b chr4-129017090-129017602
chr4	129017346	129261404	244059	*	0.14823	C77080	chr4-129017090-129017602	2.48868	0.00641087	C77080 chr4-129017090-129017602
chr4	129017346	129513581	496236	*	0.288631	Marcksl1	chr4-129017090-129017602	1.93141	0.0267164	Marcksl1 chr4-129017090-129017602
chr4	129017346	129573641	556296	*	-0.147359	Lck	chr4-129017090-129017602	-1.82834	0.0337494	Lck chr4-129017090-129017602
chr4	129019985	129696838	676854	*	0.1364	Tmem39b	chr4-129019835-129020135	3.03363	0.00120814	Tmem39b chr4-129019835-129020135
chr4	129019985	129742303	722319	*	-0.0626307	Khdrbs1	chr4-129019835-129020135	-1.66141	0.0483152	Khdrbs1 chr4-129019835-129020135
chr4	129033072	129058271	25200	*	0.195559	Rnf19b	chr4-129032133-129034011	2.72865	0.00317975	Rnf19b chr4-129032133-129034011
chr4	129033072	129573641	540570	*	-0.123527	Lck	chr4-129032133-129034011	-2.12491	0.0167971	Lck chr4-129032133-129034011
chr4	129033072	129600648	567577	*	-0.0938781	Eif3i	chr4-129032133-129034011	-1.86037	0.0314163	Eif3i chr4-129032133-129034011
chr4	129033072	129600668	567597	*	-0.0747295	Tmem234	chr4-129032133-129034011	-1.8222	0.0342123	Tmem234 chr4-129032133-129034011
chr4	129033072	129742303	709232	*	0.176213	Khdrbs1	chr4-129032133-129034011	2.64889	0.00403784	Khdrbs1 chr4-129032133-129034011
chr4	129047634	129261404	213771	*	0.143334	C77080	chr4-129047267-129048000	3.11253	0.000927462	C77080 chr4-129047267-129048000
chr4	129049270	129058271	9002	*	0.19143	Rnf19b	chr4-129048522-129050018	2.46709	0.00681082	Rnf19b chr4-129048522-129050018
chr4	129049270	129513581	464312	*	0.33572	Marcksl1	chr4-129048522-129050018	3.24264	0.000592137	Marcksl1 chr4-129048522-129050018
chr4	129049270	129542713	493444	*	-0.0645189	Hdac1	chr4-129048522-129050018	-1.7962	0.036231	Hdac1 chr4-129048522-129050018
chr4	129049270	129623947	574678	*	0.114	Ccdc28b	chr4-129048522-129050018	1.94041	0.0261648	Ccdc28b chr4-129048522-129050018
chr4	129058271	129491553	433283	*	-0.0994365	Rnf19b	chr4-129491186-129491919	-1.93894	0.0262542	Rnf19b chr4-129491186-129491919
chr4	129058271	129508045	449775	*	0.208547	Rnf19b	chr4-129507736-129508353	2.1642	0.0152246	Rnf19b chr4-129507736-129508353
chr4	129058271	129573644	515374	*	-0.115126	Rnf19b	chr4-129573426-129573861	-1.71041	0.0435949	Rnf19b chr4-129573426-129573861
chr4	129058271	129575347	517077	*	-0.188144	Rnf19b	chr4-129575027-129575666	-2.34029	0.00963447	Rnf19b chr4-129575027-129575666
chr4	129058271	129618880	560610	*	-0.12527	Rnf19b	chr4-129618251-129619509	-1.72991	0.0418231	Rnf19b chr4-129618251-129619509
chr4	129058271	129782291	724021	*	0.189872	Rnf19b	chr4-129782011-129782571	2.03551	0.0208997	Rnf19b chr4-129782011-129782571
chr4	129058271	129811236	752966	*	-0.177261	Rnf19b	chr4-129810629-129811843	-2.4518	0.00710712	Rnf19b chr4-129810629-129811843
chr4	129060052	129378116	318065	*	0.0627795	Zbtb8a	chr4-129059881-129060223	1.66896	0.0475627	Zbtb8a chr4-129059881-129060223
chr4	129068246	129189727	121482	*	0.0982968	S100pbp	chr4-129068066-129068425	2.3749	0.00877685	S100pbp chr4-129068066-129068425
chr4	129068246	129261404	193159	*	0.169624	C77080	chr4-129068066-129068425	3.26354	0.000550152	C77080 chr4-129068066-129068425
chr4	129068246	129335370	267125	*	0.115548	Rbbp4	chr4-129068066-129068425	2.07326	0.0190741	Rbbp4 chr4-129068066-129068425
chr4	129068738	129461581	392844	*	0.0997194	Bsdc1	chr4-129068638-129068837	2.07716	0.0188932	Bsdc1 chr4-129068638-129068837
chr4	129068738	129542713	473976	*	0.0917118	Hdac1	chr4-129068638-129068837	1.94169	0.0260872	Hdac1 chr4-129068638-129068837
chr4	129068738	129641065	572328	*	0.0922304	Txlna	chr4-129068638-129068837	2.01184	0.0221187	Txlna chr4-129068638-129068837
chr4	129082827	129623947	541121	*	0.152598	Ccdc28b	chr4-129082619-129083035	2.27146	0.0115597	Ccdc28b chr4-129082619-129083035
chr4	129082827	129696838	614012	*	0.0972265	Tmem39b	chr4-129082619-129083035	2.13375	0.0164317	Tmem39b chr4-129082619-129083035
chr4	129086184	129641065	554882	*	0.141406	Txlna	chr4-129085955-129086413	3.49974	0.000232855	Txlna chr4-129085955-129086413
chr4	129105487	129261404	155918	*	0.219403	C77080	chr4-129105253-129105721	2.67358	0.00375228	C77080 chr4-129105253-129105721
chr4	129105487	129672767	567281	*	0.153081	Kpna6	chr4-129105253-129105721	2.51152	0.00601065	Kpna6 chr4-129105253-129105721
chr4	129105487	129696838	591352	*	0.12659	Tmem39b	chr4-129105253-129105721	2.61389	0.00447584	Tmem39b chr4-129105253-129105721
chr4	129113156	129261404	148249	*	0.137673	C77080	chr4-129112832-129113479	2.84002	0.00225557	C77080 chr4-129112832-129113479
chr4	129113156	129742303	629148	*	-0.0657858	Khdrbs1	chr4-129112832-129113479	-1.87705	0.0302556	Khdrbs1 chr4-129112832-129113479
chr4	129121204	129189760	68557	*	0.204139	Yars	chr4-129120391-129122016	4.05273	2.53118e-05	Yars chr4-129120391-129122016
chr4	129121204	129261404	140201	*	0.0970213	C77080	chr4-129120391-129122016	2.43511	0.0074436	C77080 chr4-129120391-129122016
chr4	129121204	129513581	392378	*	0.203988	Marcksl1	chr4-129120391-129122016	2.02126	0.0216267	Marcksl1 chr4-129120391-129122016
chr4	129134934	129696838	561905	*	0.0863879	Tmem39b	chr4-129134731-129135137	1.91353	0.0278399	Tmem39b chr4-129134731-129135137
chr4	129136989	129335695	198707	*	0.0996368	Zbtb8os	chr4-129136380-129137597	1.88432	0.0297609	Zbtb8os chr4-129136380-129137597
chr4	129136989	129378116	241128	*	0.1511	Zbtb8a	chr4-129136380-129137597	3.41677	0.000316841	Zbtb8a chr4-129136380-129137597
chr4	129172728	129335695	162968	*	0.110896	Zbtb8os	chr4-129172588-129172867	2.30443	0.0105992	Zbtb8os chr4-129172588-129172867
chr4	129172728	129378116	205389	*	0.345531	Zbtb8a	chr4-129172588-129172867	7.46929	4.03134e-14	Zbtb8a chr4-129172588-129172867
chr4	129179759	129261404	81646	*	0.172291	C77080	chr4-129179600-129179918	6.08253	5.91513e-10	C77080 chr4-129179600-129179918
chr4	129189724	129378116	188393	*	0.100088	Zbtb8a	chr4-129188654-129190794	2.31763	0.0102346	Zbtb8a chr4-129188654-129190794
chr4	129189724	129461581	271858	*	-0.177294	Bsdc1	chr4-129188654-129190794	-3.70934	0.000103901	Bsdc1 chr4-129188654-129190794
chr4	129189727	129209519	19793	*	0.0936464	S100pbp	chr4-129209225-129209813	2.26858	0.011647	S100pbp chr4-129209225-129209813
chr4	129189727	129212557	22831	*	0.0821412	S100pbp	chr4-129212357-129212757	1.76899	0.0384482	S100pbp chr4-129212357-129212757
chr4	129189727	129248322	58596	*	0.0866172	S100pbp	chr4-129247838-129248806	1.88153	0.0299497	S100pbp chr4-129247838-129248806
chr4	129189727	129455393	265667	*	-0.098553	S100pbp	chr4-129455056-129455730	-2.21991	0.0132123	S100pbp chr4-129455056-129455730
chr4	129189727	129570137	380411	*	0.101178	S100pbp	chr4-129569894-129570379	2.04392	0.0204808	S100pbp chr4-129569894-129570379
chr4	129189727	129577174	387448	*	-0.0994975	S100pbp	chr4-129577013-129577334	-2.09774	0.0179641	S100pbp chr4-129577013-129577334
chr4	129189727	129701661	511935	*	-0.0834201	S100pbp	chr4-129701318-129702004	-1.98858	0.0233739	S100pbp chr4-129701318-129702004
chr4	129189727	129866229	676503	*	0.120134	S100pbp	chr4-129866018-129866440	2.45283	0.0070869	S100pbp chr4-129866018-129866440
chr4	129189727	129884278	694552	*	-0.0778545	S100pbp	chr4-129884088-129884467	-1.65437	0.0490262	S100pbp chr4-129884088-129884467
chr4	129189727	129914124	724398	*	-0.0889299	S100pbp	chr4-129913455-129914793	-2.05636	0.0198741	S100pbp chr4-129913455-129914793
chr4	129189760	129263596	73837	*	0.0986839	Yars	chr4-129263133-129264059	2.517	0.00591797	Yars chr4-129263133-129264059
chr4	129189760	129365061	175302	*	0.0809255	Yars	chr4-129364075-129366046	2.57912	0.00495266	Yars chr4-129364075-129366046
chr4	129189760	129445196	255437	*	0.102828	Yars	chr4-129444795-129445597	1.92487	0.0271226	Yars chr4-129444795-129445597
chr4	129189760	129525473	335714	*	0.145265	Yars	chr4-129525225-129525721	3.72178	9.89115e-05	Yars chr4-129525225-129525721
chr4	129189760	129793833	604074	*	0.0959342	Yars	chr4-129793301-129794364	2.34258	0.00957536	Yars chr4-129793301-129794364
chr4	129189760	129866229	676470	*	0.0645355	Yars	chr4-129866018-129866440	1.70549	0.0440517	Yars chr4-129866018-129866440
chr4	129189760	129977413	787654	*	0.133108	Yars	chr4-129977212-129977614	2.84729	0.00220464	Yars chr4-129977212-129977614
chr4	129209519	129378116	168598	*	0.106565	Zbtb8a	chr4-129209225-129209813	2.4497	0.00714875	Zbtb8a chr4-129209225-129209813
chr4	129209519	129641065	431547	*	0.114081	Txlna	chr4-129209225-129209813	2.71995	0.00326461	Txlna chr4-129209225-129209813
chr4	129209519	129811219	601701	*	0.100724	Ptp4a2	chr4-129209225-129209813	1.88428	0.0297636	Ptp4a2 chr4-129209225-129209813
chr4	129234594	129542713	308120	*	0.126961	Hdac1	chr4-129234448-129234739	2.45208	0.00710161	Hdac1 chr4-129234448-129234739
chr4	129234594	129811219	576626	*	0.091157	Ptp4a2	chr4-129234448-129234739	1.73253	0.0415898	Ptp4a2 chr4-129234448-129234739
chr4	129238922	129600668	361747	*	0.109553	Tmem234	chr4-129238365-129239479	1.83771	0.0330526	Tmem234 chr4-129238365-129239479
chr4	129261404	129287072	25669	*	0.219403	C77080	chr4-129286097-129288046	4.12315	1.86866e-05	C77080 chr4-129286097-129288046
chr4	129261404	129765509	504106	*	0.114032	C77080	chr4-129765380-129765638	1.84835	0.0322762	C77080 chr4-129765380-129765638
chr4	129261404	129884278	622875	*	0.158079	C77080	chr4-129884088-129884467	3.39938	0.0003377	C77080 chr4-129884088-129884467
chr4	129263596	129696838	433243	*	0.140299	Tmem39b	chr4-129263133-129264059	3.08123	0.00103074	Tmem39b chr4-129263133-129264059
chr4	129272440	129600648	328209	*	0.153792	Eif3i	chr4-129271983-129272897	3.46013	0.000269956	Eif3i chr4-129271983-129272897
chr4	129276536	130102558	826023	*	0.0988429	Pef1	chr4-129276031-129277040	1.93328	0.0266009	Pef1 chr4-129276031-129277040
chr4	129287072	129600668	313597	*	0.0969532	Tmem234	chr4-129286097-129288046	1.66407	0.0480494	Tmem234 chr4-129286097-129288046
chr4	129287072	130102558	815487	*	0.116729	Pef1	chr4-129286097-129288046	1.92144	0.0273383	Pef1 chr4-129286097-129288046
chr4	129335370	129441321	105952	*	-0.0739105	Rbbp4	chr4-129441189-129441453	-1.72086	0.0426378	Rbbp4 chr4-129441189-129441453
chr4	129335370	129565231	229862	*	-0.0980331	Rbbp4	chr4-129564890-129565571	-2.09101	0.0182635	Rbbp4 chr4-129564890-129565571
chr4	129335370	129618880	283511	*	-0.0708308	Rbbp4	chr4-129618251-129619509	-2.04425	0.0204643	Rbbp4 chr4-129618251-129619509
chr4	129335370	129793833	458464	*	0.121445	Rbbp4	chr4-129793301-129794364	1.94731	0.025749	Rbbp4 chr4-129793301-129794364
chr4	129335370	129909496	574127	*	0.136105	Rbbp4	chr4-129909161-129909830	2.43756	0.00739346	Rbbp4 chr4-129909161-129909830
chr4	129335370	129977413	642044	*	-0.0676883	Rbbp4	chr4-129977212-129977614	-1.81555	0.0347196	Rbbp4 chr4-129977212-129977614
chr4	129335370	129987994	652625	*	-0.0684054	Rbbp4	chr4-129987646-129988342	-1.83762	0.0330589	Rbbp4 chr4-129987646-129988342
chr4	129335370	130199054	863685	*	0.153255	Rbbp4	chr4-130198518-130199589	2.64933	0.00403254	Rbbp4 chr4-130198518-130199589
chr4	129335370	130270242	934873	*	0.100367	Rbbp4	chr4-130270099-130270385	1.71986	0.0427293	Rbbp4 chr4-130270099-130270385
chr4	129335370	130295549	960180	*	0.115014	Rbbp4	chr4-130295376-130295721	1.84622	0.0324304	Rbbp4 chr4-130295376-130295721
chr4	129335370	130297466	962097	*	-0.0812235	Rbbp4	chr4-130297092-130297840	-1.88769	0.0295339	Rbbp4 chr4-130297092-130297840
chr4	129335462	129600668	265207	*	0.108713	Tmem234	chr4-129334511-129336413	1.86823	0.0308653	Tmem234 chr4-129334511-129336413
chr4	129335695	129495857	160163	*	0.147783	Zbtb8os	chr4-129495702-129496012	3.11759	0.000911667	Zbtb8os chr4-129495702-129496012
chr4	129335695	129496594	160900	*	0.109539	Zbtb8os	chr4-129496181-129497007	1.93546	0.0264672	Zbtb8os chr4-129496181-129497007
chr4	129335695	129513928	178234	*	0.16671	Zbtb8os	chr4-129513064-129514791	3.32791	0.000437503	Zbtb8os chr4-129513064-129514791
chr4	129335695	129556382	220688	*	-0.0830418	Zbtb8os	chr4-129556035-129556729	-1.65925	0.0485327	Zbtb8os chr4-129556035-129556729
chr4	129335695	129575347	239653	*	-0.115344	Zbtb8os	chr4-129575027-129575666	-2.38359	0.00857239	Zbtb8os chr4-129575027-129575666
chr4	129335695	129861516	525822	*	0.164065	Zbtb8os	chr4-129861377-129861655	3.34577	0.000410274	Zbtb8os chr4-129861377-129861655
chr4	129335695	129947429	611735	*	0.115298	Zbtb8os	chr4-129947254-129947604	1.89564	0.0290037	Zbtb8os chr4-129947254-129947604
chr4	129335695	130246200	910506	*	0.110896	Zbtb8os	chr4-130245963-130246436	2.52874	0.00572365	Zbtb8os chr4-130245963-130246436
chr4	129335695	130283969	948275	*	0.0712555	Zbtb8os	chr4-130283775-130284163	1.69089	0.0454293	Zbtb8os chr4-130283775-130284163
chr4	129335695	130308436	972742	*	0.115609	Zbtb8os	chr4-130307739-130309132	2.41439	0.00788089	Zbtb8os chr4-130307739-130309132
chr4	129365061	129619099	254039	*	0.136872	Iqcc	chr4-129364075-129366046	3.12801	0.000879965	Iqcc chr4-129364075-129366046
chr4	129373637	129742303	368667	*	-0.0703498	Khdrbs1	chr4-129373376-129373897	-1.81472	0.0347834	Khdrbs1 chr4-129373376-129373897
chr4	129377445	129742303	364859	*	-0.0660028	Khdrbs1	chr4-129376755-129378135	-2.24998	0.0122251	Khdrbs1 chr4-129376755-129378135
chr4	129378116	129513928	135813	*	0.116208	Zbtb8a	chr4-129513064-129514791	2.37498	0.00877504	Zbtb8a chr4-129513064-129514791
chr4	129378116	129542426	164311	*	0.131067	Zbtb8a	chr4-129541638-129543214	2.83025	0.00232561	Zbtb8a chr4-129541638-129543214
chr4	129378116	129561412	183297	*	0.132704	Zbtb8a	chr4-129561312-129561511	1.78417	0.0371982	Zbtb8a chr4-129561312-129561511
chr4	129378116	129771624	393509	*	0.193999	Zbtb8a	chr4-129770683-129772565	4.06779	2.37308e-05	Zbtb8a chr4-129770683-129772565
chr4	129385744	129513581	127838	*	0.243329	Marcksl1	chr4-129385574-129385913	2.92121	0.00174339	Marcksl1 chr4-129385574-129385913
chr4	129385744	129542713	156970	*	-0.0750976	Hdac1	chr4-129385574-129385913	-1.65291	0.0491745	Hdac1 chr4-129385574-129385913
chr4	129385744	129742303	356560	*	0.0957696	Khdrbs1	chr4-129385574-129385913	1.72566	0.0422041	Khdrbs1 chr4-129385574-129385913
chr4	129406554	129600668	194115	*	-0.0842329	Tmem234	chr4-129406050-129407057	-1.83075	0.0335691	Tmem234 chr4-129406050-129407057
chr4	129406554	129672767	266214	*	0.129318	Kpna6	chr4-129406050-129407057	2.81644	0.00242794	Kpna6 chr4-129406050-129407057
chr4	129406554	130102558	696005	*	0.136549	Pef1	chr4-129406050-129407057	2.8444	0.00222479	Pef1 chr4-129406050-129407057
chr4	129440660	129513581	72922	*	-0.0831933	Marcksl1	chr4-129440317-129441002	-1.65916	0.0485416	Marcksl1 chr4-129440317-129441002
chr4	129440660	129600668	160009	*	0.108008	Tmem234	chr4-129440317-129441002	1.96155	0.0249074	Tmem234 chr4-129440317-129441002
chr4	129440660	129619099	178440	*	0.167384	Iqcc	chr4-129440317-129441002	3.44156	0.000289181	Iqcc chr4-129440317-129441002
chr4	129441321	129811219	369899	*	-0.102836	Ptp4a2	chr4-129441189-129441453	-1.83751	0.0330675	Ptp4a2 chr4-129441189-129441453
chr4	129445196	130360132	914937	*	0.112826	Snrnp40	chr4-129444795-129445597	2.7428	0.00304592	Snrnp40 chr4-129444795-129445597
chr4	129455393	129600648	145256	*	0.0934803	Eif3i	chr4-129455056-129455730	1.89229	0.0292259	Eif3i chr4-129455056-129455730
chr4	129455393	129811219	355827	*	0.111822	Ptp4a2	chr4-129455056-129455730	1.9268	0.0270023	Ptp4a2 chr4-129455056-129455730
chr4	129461470	129623947	162478	*	0.140686	Ccdc28b	chr4-129460820-129462119	2.60868	0.00454466	Ccdc28b chr4-129460820-129462119
chr4	129461470	129672767	211298	*	-0.0916864	Kpna6	chr4-129460820-129462119	-1.79223	0.0365484	Kpna6 chr4-129460820-129462119
chr4	129461581	129496594	35014	*	0.0790275	Bsdc1	chr4-129496181-129497007	1.73457	0.0414087	Bsdc1 chr4-129496181-129497007
chr4	129461581	129556382	94802	*	-0.0967414	Bsdc1	chr4-129556035-129556729	-1.88093	0.0299908	Bsdc1 chr4-129556035-129556729
chr4	129461581	129565231	103651	*	-0.0909344	Bsdc1	chr4-129564890-129565571	-1.74255	0.0407061	Bsdc1 chr4-129564890-129565571
chr4	129461581	129640668	179088	*	-0.0895044	Bsdc1	chr4-129639960-129641375	-1.72299	0.0424449	Bsdc1 chr4-129639960-129641375
chr4	129461581	129761749	300169	*	-0.0927043	Bsdc1	chr4-129761416-129762081	-1.6878	0.0457245	Bsdc1 chr4-129761416-129762081
chr4	129461581	129884278	422698	*	-0.0871268	Bsdc1	chr4-129884088-129884467	-1.90262	0.028545	Bsdc1 chr4-129884088-129884467
chr4	129461581	129926618	465038	*	0.114358	Bsdc1	chr4-129926468-129926768	2.67252	0.00376424	Bsdc1 chr4-129926468-129926768
chr4	129461581	129984542	522962	*	-0.0861253	Bsdc1	chr4-129983769-129985315	-1.66046	0.048411	Bsdc1 chr4-129983769-129985315
chr4	129461581	130045749	584169	*	0.0776488	Bsdc1	chr4-130045260-130046238	1.69063	0.0454537	Bsdc1 chr4-130045260-130046238
chr4	129461581	130138806	677226	*	0.0941449	Bsdc1	chr4-130138249-130139363	1.8345	0.0332902	Bsdc1 chr4-130138249-130139363
chr4	129461581	130191051	729471	*	-0.0739993	Bsdc1	chr4-130190848-130191254	-1.64754	0.0497231	Bsdc1 chr4-130190848-130191254
chr4	129461581	130295549	833969	*	0.0937996	Bsdc1	chr4-130295376-130295721	2.11001	0.0174286	Bsdc1 chr4-130295376-130295721
chr4	129491553	129542713	51161	*	-0.0786462	Hdac1	chr4-129491186-129491919	-1.70593	0.0440108	Hdac1 chr4-129491186-129491919
chr4	129491553	129641065	149513	*	0.0955897	Txlna	chr4-129491186-129491919	1.91467	0.0277672	Txlna chr4-129491186-129491919
chr4	129491553	129696838	205286	*	0.147773	Tmem39b	chr4-129491186-129491919	2.93296	0.00167875	Tmem39b chr4-129491186-129491919
chr4	129495857	129573641	77785	*	-0.129609	Lck	chr4-129495702-129496012	-1.72974	0.041838	Lck chr4-129495702-129496012
chr4	129495857	129623947	128091	*	0.135832	Ccdc28b	chr4-129495702-129496012	2.19782	0.0139811	Ccdc28b chr4-129495702-129496012
chr4	129495857	129811219	315363	*	-0.0895219	Ptp4a2	chr4-129495702-129496012	-1.76779	0.0385478	Ptp4a2 chr4-129495702-129496012
chr4	129496594	129542713	46120	*	-0.0861907	Hdac1	chr4-129496181-129497007	-2.0964	0.0180233	Hdac1 chr4-129496181-129497007
chr4	129496594	129573641	77048	*	-0.135777	Lck	chr4-129496181-129497007	-1.88422	0.0297675	Lck chr4-129496181-129497007
chr4	129496594	129600668	104075	*	-0.0793761	Tmem234	chr4-129496181-129497007	-1.71869	0.042835	Tmem234 chr4-129496181-129497007
chr4	129496594	129811219	314626	*	-0.106838	Ptp4a2	chr4-129496181-129497007	-1.97756	0.0239892	Ptp4a2 chr4-129496181-129497007
chr4	129508045	129513581	5537	*	0.36922	Marcksl1	chr4-129507736-129508353	2.9366	0.00165918	Marcksl1 chr4-129507736-129508353
chr4	129508045	129573641	65597	*	-0.174161	Lck	chr4-129507736-129508353	-2.4636	0.0068775	Lck chr4-129507736-129508353
chr4	129508045	129623947	115903	*	0.119902	Ccdc28b	chr4-129507736-129508353	1.746	0.0404052	Ccdc28b chr4-129507736-129508353
chr4	129513581	129558504	44924	*	-0.182106	Marcksl1	chr4-129558095-129558913	-1.81751	0.0345694	Marcksl1 chr4-129558095-129558913
chr4	129513581	129575347	61767	*	-0.267108	Marcksl1	chr4-129575027-129575666	-2.89715	0.00188287	Marcksl1 chr4-129575027-129575666
chr4	129513581	129782291	268711	*	0.236007	Marcksl1	chr4-129782011-129782571	1.86482	0.0311036	Marcksl1 chr4-129782011-129782571
chr4	129513581	129811236	297656	*	-0.207723	Marcksl1	chr4-129810629-129811843	-2.24031	0.0125353	Marcksl1 chr4-129810629-129811843
chr4	129513581	130067059	553479	*	0.131347	Marcksl1	chr4-130066675-130067442	2.03942	0.0207042	Marcksl1 chr4-130066675-130067442
chr4	129513581	130191051	677471	*	0.180983	Marcksl1	chr4-130190848-130191254	1.85917	0.0315016	Marcksl1 chr4-130190848-130191254
chr4	129525473	129641065	115593	*	0.0865311	Txlna	chr4-129525225-129525721	1.68746	0.0457572	Txlna chr4-129525225-129525721
chr4	129525473	129672767	147295	*	0.101362	Kpna6	chr4-129525225-129525721	1.86583	0.0310323	Kpna6 chr4-129525225-129525721
chr4	129525473	129811219	285747	*	0.110944	Ptp4a2	chr4-129525225-129525721	2.27143	0.0115606	Ptp4a2 chr4-129525225-129525721
chr4	129540197	129641065	100869	*	0.0787812	Txlna	chr4-129540066-129540328	1.7246	0.0422994	Txlna chr4-129540066-129540328
chr4	129540197	129672767	132571	*	0.157686	Kpna6	chr4-129540066-129540328	2.50093	0.00619334	Kpna6 chr4-129540066-129540328
chr4	129542426	129619099	76674	*	0.066051	Iqcc	chr4-129541638-129543214	1.73677	0.0412135	Iqcc chr4-129541638-129543214
chr4	129542426	129672767	130342	*	0.0788604	Kpna6	chr4-129541638-129543214	1.98653	0.0234871	Kpna6 chr4-129541638-129543214
chr4	129542426	130102558	560133	*	0.161564	Pef1	chr4-129541638-129543214	2.81222	0.00246008	Pef1 chr4-129541638-129543214
chr4	129542713	129557169	14457	*	0.0989066	Hdac1	chr4-129556911-129557427	1.8529	0.0319484	Hdac1 chr4-129556911-129557427
chr4	129542713	129731687	188975	*	0.0823674	Hdac1	chr4-129731372-129732001	1.65501	0.0489609	Hdac1 chr4-129731372-129732001
chr4	129542713	129829967	287255	*	-0.0806601	Hdac1	chr4-129829858-129830075	-1.65289	0.0491762	Hdac1 chr4-129829858-129830075
chr4	129542713	129928473	385761	*	0.192356	Hdac1	chr4-129928128-129928817	3.6746	0.00011911	Hdac1 chr4-129928128-129928817
chr4	129542713	130045749	503037	*	0.147228	Hdac1	chr4-130045260-130046238	2.36171	0.00909533	Hdac1 chr4-130045260-130046238
chr4	129542713	130264911	722199	*	-0.103689	Hdac1	chr4-130264577-130265245	-2.19793	0.013977	Hdac1 chr4-130264577-130265245
chr4	129542713	130270242	727530	*	0.113912	Hdac1	chr4-130270099-130270385	2.09338	0.0181575	Hdac1 chr4-130270099-130270385
chr4	129542713	130349830	807118	*	0.116362	Hdac1	chr4-130349686-130349974	2.43365	0.00747371	Hdac1 chr4-130349686-130349974
chr4	129546938	129811219	264282	*	-0.0887533	Ptp4a2	chr4-129546832-129547044	-1.86229	0.031281	Ptp4a2 chr4-129546832-129547044
chr4	129549431	129641065	91635	*	0.0620193	Txlna	chr4-129549220-129549642	1.73453	0.0414123	Txlna chr4-129549220-129549642
chr4	129556382	129742303	185922	*	0.167184	Khdrbs1	chr4-129556035-129556729	2.66733	0.00382287	Khdrbs1 chr4-129556035-129556729
chr4	129557169	129600668	43500	*	-0.102549	Tmem234	chr4-129556911-129557427	-2.33597	0.00974651	Tmem234 chr4-129556911-129557427
chr4	129558504	129600668	42165	*	-0.0661724	Tmem234	chr4-129558095-129558913	-1.71744	0.0429494	Tmem234 chr4-129558095-129558913
chr4	129558504	129641065	82562	*	-0.0831709	Txlna	chr4-129558095-129558913	-1.84691	0.0323802	Txlna chr4-129558095-129558913
chr4	129561412	129742303	180892	*	-0.0902914	Khdrbs1	chr4-129561312-129561511	-2.27385	0.0114876	Khdrbs1 chr4-129561312-129561511
chr4	129565231	129573641	8411	*	0.252895	Lck	chr4-129564890-129565571	3.35327	0.00039931	Lck chr4-129564890-129565571
chr4	129565231	129600648	35418	*	0.152803	Eif3i	chr4-129564890-129565571	3.61446	0.000150485	Eif3i chr4-129564890-129565571
chr4	129570137	129600668	30532	*	-0.0671865	Tmem234	chr4-129569894-129570379	-1.70566	0.0440359	Tmem234 chr4-129569894-129570379
chr4	129573641	129575347	1707	*	0.181459	Lck	chr4-129575027-129575666	2.41031	0.00796951	Lck chr4-129575027-129575666
chr4	129573641	129811236	237596	*	0.214391	Lck	chr4-129810629-129811843	2.46331	0.00688297	Lck chr4-129810629-129811843
chr4	129573641	129818706	245066	*	0.153787	Lck	chr4-129818583-129818829	2.58807	0.00482578	Lck chr4-129818583-129818829
chr4	129573641	130531879	958239	*	0.111601	Lck	chr4-130531457-130532301	2.06036	0.0196821	Lck chr4-130531457-130532301
chr4	129575347	129600648	25302	*	0.0792523	Eif3i	chr4-129575027-129575666	1.88236	0.0298939	Eif3i chr4-129575027-129575666
chr4	129575347	130359943	784597	*	0.136391	Zcchc17	chr4-129575027-129575666	2.32448	0.0100499	Zcchc17 chr4-129575027-129575666
chr4	129580477	129600668	20192	*	0.116029	Tmem234	chr4-129580219-129580734	2.17441	0.0148373	Tmem234 chr4-129580219-129580734
chr4	129580477	129742303	161827	*	-0.0780449	Khdrbs1	chr4-129580219-129580734	-2.19558	0.0140608	Khdrbs1 chr4-129580219-129580734
chr4	129580477	130359943	779467	*	0.0946361	Zcchc17	chr4-129580219-129580734	2.20148	0.0138509	Zcchc17 chr4-129580219-129580734
chr4	129585009	129600648	15640	*	0.0710219	Eif3i	chr4-129584291-129585727	1.97857	0.023932	Eif3i chr4-129584291-129585727
chr4	129600648	129760792	160145	*	0.140305	Eif3i	chr4-129760428-129761155	3.19866	0.000690349	Eif3i chr4-129760428-129761155
chr4	129600648	129782291	181644	*	-0.0921961	Eif3i	chr4-129782011-129782571	-1.79182	0.0365811	Eif3i chr4-129782011-129782571
chr4	129600648	129861516	260869	*	0.0880768	Eif3i	chr4-129861377-129861655	2.19194	0.014192	Eif3i chr4-129861377-129861655
chr4	129600648	130017291	416644	*	0.211798	Eif3i	chr4-130016743-130017838	4.61829	1.93456e-06	Eif3i chr4-130016743-130017838
chr4	129600648	130067059	466412	*	0.148005	Eif3i	chr4-130066675-130067442	3.10526	0.00095057	Eif3i chr4-130066675-130067442
chr4	129600648	130188897	588250	*	0.132027	Eif3i	chr4-130188483-130189311	3.23344	0.000611536	Eif3i chr4-130188483-130189311
chr4	129600648	130270824	670177	*	0.163048	Eif3i	chr4-130270664-130270984	3.99677	3.21059e-05	Eif3i chr4-130270664-130270984
chr4	129600648	130534173	933526	*	0.120355	Eif3i	chr4-130533829-130534517	3.18226	0.000730646	Eif3i chr4-130533829-130534517
chr4	129600648	130552450	951803	*	0.0909359	Eif3i	chr4-130552286-130552613	2.50241	0.00616759	Eif3i chr4-130552286-130552613
chr4	129600668	129909496	308829	*	0.128906	Tmem234	chr4-129909161-129909830	2.50776	0.00607498	Tmem234 chr4-129909161-129909830
chr4	129600668	129966297	365630	*	0.120501	Tmem234	chr4-129966026-129966568	2.11897	0.0170465	Tmem234 chr4-129966026-129966568
chr4	129600668	129986214	385547	*	0.165103	Tmem234	chr4-129985887-129986540	2.98195	0.0014321	Tmem234 chr4-129985887-129986540
chr4	129600668	130174741	574074	*	0.10309	Tmem234	chr4-130174488-130174994	1.83704	0.0331022	Tmem234 chr4-130174488-130174994
chr4	129600668	130264911	664244	*	0.102188	Tmem234	chr4-130264577-130265245	1.78454	0.0371681	Tmem234 chr4-130264577-130265245
chr4	129600668	130359954	759287	*	0.106228	Tmem234	chr4-130359314-130360593	1.77665	0.0378133	Tmem234 chr4-130359314-130360593
chr4	129619099	129760792	141694	*	0.12427	Iqcc	chr4-129760428-129761155	2.21183	0.0134891	Iqcc chr4-129760428-129761155
chr4	129619099	129884278	265180	*	0.137025	Iqcc	chr4-129884088-129884467	2.93032	0.00169304	Iqcc chr4-129884088-129884467
chr4	129619099	129977413	358315	*	0.291405	Iqcc	chr4-129977212-129977614	3.50812	0.000225643	Iqcc chr4-129977212-129977614
chr4	129619099	130199054	579956	*	0.0997795	Iqcc	chr4-130198518-130199589	1.73318	0.0415319	Iqcc chr4-130198518-130199589
chr4	129623947	129827829	203883	*	0.160428	Ccdc28b	chr4-129827563-129828095	2.32144	0.0101317	Ccdc28b chr4-129827563-129828095
chr4	129623947	129926618	302672	*	0.118034	Ccdc28b	chr4-129926468-129926768	1.89673	0.0289321	Ccdc28b chr4-129926468-129926768
chr4	129623947	129966297	342351	*	0.103575	Ccdc28b	chr4-129966026-129966568	1.81514	0.0347509	Ccdc28b chr4-129966026-129966568
chr4	129623947	129977413	353467	*	0.138989	Ccdc28b	chr4-129977212-129977614	2.42135	0.00773157	Ccdc28b chr4-129977212-129977614
chr4	129623947	130036525	412579	*	0.128587	Ccdc28b	chr4-130035813-130037236	2.21373	0.0134238	Ccdc28b chr4-130035813-130037236
chr4	129623947	130067059	443113	*	0.136215	Ccdc28b	chr4-130066675-130067442	2.63764	0.00417426	Ccdc28b chr4-130066675-130067442
chr4	129623947	130283969	660023	*	0.174844	Ccdc28b	chr4-130283775-130284163	3.36979	0.000376129	Ccdc28b chr4-130283775-130284163
chr4	129623947	130519989	896043	*	0.117015	Ccdc28b	chr4-130519170-130520807	1.90203	0.0285833	Ccdc28b chr4-130519170-130520807
chr4	129641065	129742126	101062	*	-0.0865537	Txlna	chr4-129741208-129743044	-1.83296	0.033404	Txlna chr4-129741208-129743044
chr4	129641065	129771624	130560	*	0.168673	Txlna	chr4-129770683-129772565	3.40037	0.000336475	Txlna chr4-129770683-129772565
chr4	129641065	129811236	170172	*	0.0888594	Txlna	chr4-129810629-129811843	1.84982	0.0321698	Txlna chr4-129810629-129811843
chr4	129641065	129877582	236518	*	0.109802	Txlna	chr4-129876941-129878222	2.547	0.0054327	Txlna chr4-129876941-129878222
chr4	129641065	129884278	243214	*	0.118773	Txlna	chr4-129884088-129884467	2.41343	0.00790162	Txlna chr4-129884088-129884467
chr4	129641065	129928473	287409	*	0.100506	Txlna	chr4-129928128-129928817	2.66873	0.0038069	Txlna chr4-129928128-129928817
chr4	129641065	130199054	557990	*	0.093849	Txlna	chr4-130198518-130199589	1.86606	0.0310163	Txlna chr4-130198518-130199589
chr4	129641065	130251323	610259	*	0.103788	Txlna	chr4-130251058-130251588	1.7538	0.0397326	Txlna chr4-130251058-130251588
chr4	129641065	130297466	656402	*	0.0657148	Txlna	chr4-130297092-130297840	1.66109	0.0483474	Txlna chr4-130297092-130297840
chr4	129641065	130549324	908260	*	0.107531	Txlna	chr4-130549112-130549535	2.26934	0.0116238	Txlna chr4-130549112-130549535
chr4	129641065	130630390	989326	*	0.0811102	Txlna	chr4-130630259-130630520	1.68665	0.0458351	Txlna chr4-130630259-130630520
chr4	129672767	129776329	103563	*	0.0909797	Kpna6	chr4-129776100-129776557	1.79247	0.0365292	Kpna6 chr4-129776100-129776557
chr4	129672767	129782291	109525	*	0.13173	Kpna6	chr4-129782011-129782571	2.54019	0.00553956	Kpna6 chr4-129782011-129782571
chr4	129672767	129785285	112519	*	0.140054	Kpna6	chr4-129785024-129785546	2.82042	0.00239807	Kpna6 chr4-129785024-129785546
chr4	129672767	129966297	293531	*	0.115241	Kpna6	chr4-129966026-129966568	2.24894	0.0122583	Kpna6 chr4-129966026-129966568
chr4	129672767	130036525	363759	*	0.16438	Kpna6	chr4-130035813-130037236	2.80992	0.00247768	Kpna6 chr4-130035813-130037236
chr4	129672767	130102209	429443	*	0.0991058	Kpna6	chr4-130102081-130102337	2.0346	0.0209455	Kpna6 chr4-130102081-130102337
chr4	129672767	130107348	434582	*	0.0816535	Kpna6	chr4-130106484-130108211	2.02702	0.0213302	Kpna6 chr4-130106484-130108211
chr4	129672767	130191051	518285	*	0.122805	Kpna6	chr4-130190848-130191254	2.44692	0.00720418	Kpna6 chr4-130190848-130191254
chr4	129672767	130283969	611203	*	0.195684	Kpna6	chr4-130283775-130284163	4.73712	1.08387e-06	Kpna6 chr4-130283775-130284163
chr4	129696439	129811219	114781	*	0.107189	Ptp4a2	chr4-129695813-129697065	1.884	0.0297824	Ptp4a2 chr4-129695813-129697065
chr4	129696439	130359943	663505	*	0.116412	Zcchc17	chr4-129695813-129697065	2.27555	0.0114364	Zcchc17 chr4-129695813-129697065
chr4	129696439	130360132	663694	*	-0.126567	Snrnp40	chr4-129695813-129697065	-1.93793	0.0263159	Snrnp40 chr4-129695813-129697065
chr4	129696838	129947429	250592	*	0.0863714	Tmem39b	chr4-129947254-129947604	2.10621	0.0175931	Tmem39b chr4-129947254-129947604
chr4	129696838	130246200	549363	*	0.0713513	Tmem39b	chr4-130245963-130246436	1.74454	0.0405322	Tmem39b chr4-130245963-130246436
chr4	129696838	130349830	652993	*	0.130891	Tmem39b	chr4-130349686-130349974	2.57819	0.004966	Tmem39b chr4-130349686-130349974
chr4	129696838	130534173	837336	*	0.10173	Tmem39b	chr4-130533829-130534517	2.66602	0.00383778	Tmem39b chr4-130533829-130534517
chr4	129696838	130658231	961394	*	0.195298	Tmem39b	chr4-130657897-130658565	4.55171	2.66061e-06	Tmem39b chr4-130657897-130658565
chr4	129701661	129742303	40643	*	-0.0568564	Khdrbs1	chr4-129701318-129702004	-1.79361	0.0364378	Khdrbs1 chr4-129701318-129702004
chr4	129742126	129742303	178	*	0.130742	Khdrbs1	chr4-129741208-129743044	1.70631	0.0439748	Khdrbs1 chr4-129741208-129743044
chr4	129742303	129820525	78223	*	0.138196	Khdrbs1	chr4-129819452-129821598	1.83061	0.0335791	Khdrbs1 chr4-129819452-129821598
chr4	129742303	130174741	432439	*	0.11126	Khdrbs1	chr4-130174488-130174994	1.9124	0.0279125	Khdrbs1 chr4-130174488-130174994
chr4	129742303	130270824	528522	*	-0.0868937	Khdrbs1	chr4-130270664-130270984	-2.01158	0.0221321	Khdrbs1 chr4-130270664-130270984
chr4	129754562	130663321	908760	*	-0.117267	Pum1	chr4-129753829-129755294	-2.28852	0.0110537	Pum1 chr4-129753829-129755294
chr4	129760792	129811219	50428	*	0.08705	Ptp4a2	chr4-129760428-129761155	1.67549	0.0469194	Ptp4a2 chr4-129760428-129761155
chr4	129771624	130360132	588509	*	0.0668971	Snrnp40	chr4-129770683-129772565	1.79241	0.036534	Snrnp40 chr4-129770683-129772565
chr4	129811219	129840342	29124	*	0.0894625	Ptp4a2	chr4-129839871-129840812	1.75298	0.039803	Ptp4a2 chr4-129839871-129840812
chr4	129811219	130138806	327588	*	-0.0903636	Ptp4a2	chr4-130138249-130139363	-1.92649	0.0270213	Ptp4a2 chr4-130138249-130139363
chr4	129811219	130191051	379833	*	-0.0868097	Ptp4a2	chr4-130190848-130191254	-1.74882	0.0401609	Ptp4a2 chr4-130190848-130191254
chr4	129811236	130360132	548897	*	0.100865	Snrnp40	chr4-129810629-129811843	2.66163	0.00388822	Snrnp40 chr4-129810629-129811843
chr4	129811236	130792537	981302	*	-0.0968004	Sdc3	chr4-129810629-129811843	-1.9615	0.0249102	Sdc3 chr4-129810629-129811843
chr4	129818706	130663321	844616	*	-0.155218	Pum1	chr4-129818583-129818829	-2.94763	0.00160113	Pum1 chr4-129818583-129818829
chr4	129820525	130663321	842797	*	0.0930893	Pum1	chr4-129819452-129821598	2.05047	0.0201593	Pum1 chr4-129819452-129821598
chr4	129829967	130359943	529977	*	0.0793153	Zcchc17	chr4-129829858-129830075	1.71151	0.0434936	Zcchc17 chr4-129829858-129830075
chr4	129840342	130663321	822980	*	0.0819469	Pum1	chr4-129839871-129840812	1.77912	0.0376097	Pum1 chr4-129839871-129840812
chr4	129866229	130360132	493904	*	0.13092	Snrnp40	chr4-129866018-129866440	3.29571	0.00049087	Snrnp40 chr4-129866018-129866440
chr4	129877582	130663321	785740	*	-0.0885984	Pum1	chr4-129876941-129878222	-1.87183	0.0306154	Pum1 chr4-129876941-129878222
chr4	129877582	130792537	914956	*	0.122608	Sdc3	chr4-129876941-129878222	2.29546	0.0108532	Sdc3 chr4-129876941-129878222
chr4	129882980	130792537	909558	*	0.120773	Sdc3	chr4-129882279-129883681	2.21692	0.0133143	Sdc3 chr4-129882279-129883681
chr4	129884278	130792537	908260	*	0.132741	Sdc3	chr4-129884088-129884467	2.82066	0.00239625	Sdc3 chr4-129884088-129884467
chr4	129909496	130360132	450637	*	0.0621807	Snrnp40	chr4-129909161-129909830	1.90984	0.0280769	Snrnp40 chr4-129909161-129909830
chr4	129924817	130913125	988309	*	0.115249	Laptm5	chr4-129924513-129925121	2.16648	0.0151373	Laptm5 chr4-129924513-129925121
chr4	129926618	130663321	736704	*	-0.0933545	Pum1	chr4-129926468-129926768	-1.83093	0.0335558	Pum1 chr4-129926468-129926768
chr4	129977413	130360132	382720	*	0.065479	Snrnp40	chr4-129977212-129977614	1.77655	0.0378209	Snrnp40 chr4-129977212-129977614
chr4	129977413	130913125	935713	*	-0.0849449	Laptm5	chr4-129977212-129977614	-1.73174	0.0416604	Laptm5 chr4-129977212-129977614
chr4	129984542	130360132	375591	*	0.055814	Snrnp40	chr4-129983769-129985315	1.86605	0.031017	Snrnp40 chr4-129983769-129985315
chr4	129987994	130102558	114565	*	0.145288	Pef1	chr4-129987646-129988342	2.12379	0.016844	Pef1 chr4-129987646-129988342
chr4	130017291	130360132	342842	*	0.109111	Snrnp40	chr4-130016743-130017838	3.12403	0.000891959	Snrnp40 chr4-130016743-130017838
chr4	130067059	130792537	725479	*	0.27475	Sdc3	chr4-130066675-130067442	5.13166	1.43596e-07	Sdc3 chr4-130066675-130067442
chr4	130081455	130360132	278678	*	0.0514318	Snrnp40	chr4-130081073-130081837	1.76076	0.0391398	Snrnp40 chr4-130081073-130081837
chr4	130095625	130359943	264319	*	0.084069	Zcchc17	chr4-130095478-130095771	1.79934	0.0359827	Zcchc17 chr4-130095478-130095771
chr4	130102558	130188897	86340	*	0.102982	Pef1	chr4-130188483-130189311	1.86906	0.030807	Pef1 chr4-130188483-130189311
chr4	130102558	130947348	844791	*	0.193445	Pef1	chr4-130946953-130947742	3.56705	0.000180509	Pef1 chr4-130946953-130947742
chr4	130138806	130359943	221138	*	0.120144	Zcchc17	chr4-130138249-130139363	2.45431	0.00705784	Zcchc17 chr4-130138249-130139363
chr4	130191051	130792537	601487	*	0.149254	Sdc3	chr4-130190848-130191254	2.45513	0.00704168	Sdc3 chr4-130190848-130191254
chr4	130270824	130792537	521714	*	0.188655	Sdc3	chr4-130270664-130270984	3.59396	0.000162843	Sdc3 chr4-130270664-130270984
chr4	130283969	130913125	629157	*	-0.139651	Laptm5	chr4-130283775-130284163	-2.96387	0.00151897	Laptm5 chr4-130283775-130284163
chr4	130297466	130359943	62478	*	0.122731	Zcchc17	chr4-130297092-130297840	2.31799	0.0102248	Zcchc17 chr4-130297092-130297840
chr4	130316640	130359943	43304	*	0.0923051	Zcchc17	chr4-130316281-130316998	1.66496	0.0479609	Zcchc17 chr4-130316281-130316998
chr4	130316640	130913125	596486	*	0.10427	Laptm5	chr4-130316281-130316998	2.26725	0.0116876	Laptm5 chr4-130316281-130316998
chr4	130341844	130359943	18100	*	0.141845	Zcchc17	chr4-130341507-130342181	3.09153	0.000995633	Zcchc17 chr4-130341507-130342181
chr4	130341844	130913125	571282	*	0.115481	Laptm5	chr4-130341507-130342181	2.11282	0.0173079	Laptm5 chr4-130341507-130342181
chr4	130349830	130792537	442708	*	0.117088	Sdc3	chr4-130349686-130349974	2.14751	0.0158764	Sdc3 chr4-130349686-130349974
chr4	130359943	130683289	323347	*	0.0993783	Zcchc17	chr4-130683079-130683499	1.65394	0.0490696	Zcchc17 chr4-130683079-130683499
chr4	130359943	130810319	450377	*	0.102362	Zcchc17	chr4-130810211-130810426	1.98513	0.023565	Zcchc17 chr4-130810211-130810426
chr4	130360132	130792497	432366	*	-0.101353	Snrnp40	chr4-130791665-130793328	-1.67422	0.0470433	Snrnp40 chr4-130791665-130793328
chr4	130360132	130802141	442010	*	-0.0905666	Snrnp40	chr4-130801685-130802596	-1.72955	0.041855	Snrnp40 chr4-130801685-130802596
chr4	130663321	130686230	22910	*	-0.10868	Pum1	chr4-130685997-130686462	-2.32264	0.0100992	Pum1 chr4-130685997-130686462
chr4	130663321	130790372	127052	*	0.0891971	Pum1	chr4-130790189-130790554	1.90385	0.0284651	Pum1 chr4-130790189-130790554
chr4	130663321	130896470	233150	*	0.125152	Pum1	chr4-130896216-130896724	2.81248	0.00245805	Pum1 chr4-130896216-130896724
chr4	130663321	130910791	247471	*	-0.124553	Pum1	chr4-130910617-130910965	-2.54094	0.00552774	Pum1 chr4-130910617-130910965
chr4	130663321	130930815	267495	*	0.0881625	Pum1	chr4-130930409-130931220	1.84846	0.0322676	Pum1 chr4-130930409-130931220
chr4	130663321	130939547	276227	*	-0.0999419	Pum1	chr4-130938951-130940142	-1.83609	0.0331724	Pum1 chr4-130938951-130940142
chr4	130663321	130952749	289429	*	-0.0775984	Pum1	chr4-130952360-130953138	-1.70763	0.0438528	Pum1 chr4-130952360-130953138
chr4	130738569	130792537	53969	*	0.137445	Sdc3	chr4-130738272-130738865	2.45686	0.00700783	Sdc3 chr4-130738272-130738865
chr4	130792537	130800251	7715	*	0.0849467	Sdc3	chr4-130800120-130800381	1.78883	0.0368213	Sdc3 chr4-130800120-130800381
chr4	130792537	130810319	17783	*	0.117088	Sdc3	chr4-130810211-130810426	2.23725	0.012635	Sdc3 chr4-130810211-130810426
chr4	130792537	130902681	110145	*	0.122999	Sdc3	chr4-130902276-130903086	2.09463	0.0181018	Sdc3 chr4-130902276-130903086
chr4	130802141	130913125	110985	*	-0.117552	Laptm5	chr4-130801685-130802596	-2.3101	0.0104412	Laptm5 chr4-130801685-130802596
chr4	130892257	131843470	951214	*	0.133584	Mecr	chr4-130891940-130892574	2.36568	0.00899856	Mecr chr4-130891940-130892574
chr4	130899958	130913125	13168	*	0.103076	Laptm5	chr4-130899508-130900407	1.71736	0.0429564	Laptm5 chr4-130899508-130900407
chr4	130913125	130922143	9019	*	0.12745	Laptm5	chr4-130921889-130922397	2.3803	0.00864935	Laptm5 chr4-130921889-130922397
chr4	130913125	130937758	24634	*	0.132557	Laptm5	chr4-130937613-130937903	2.94627	0.00160816	Laptm5 chr4-130937613-130937903
chr4	130913125	130952749	39625	*	0.10854	Laptm5	chr4-130952360-130953138	2.12578	0.0167609	Laptm5 chr4-130952360-130953138
chr4	130913125	131873735	960611	*	0.0971955	Laptm5	chr4-131872746-131874724	1.82204	0.0342242	Laptm5 chr4-131872746-131874724
chr4	130922143	131843470	921328	*	0.0956459	Mecr	chr4-130921889-130922397	1.96605	0.0246466	Mecr chr4-130921889-130922397
chr4	130939547	131873617	934071	*	0.103561	Srsf4	chr4-130938951-130940142	2.16035	0.0153726	Srsf4 chr4-130938951-130940142
chr4	131253341	132212303	958963	*	0.11918	Ythdf2	chr4-131253231-131253451	2.15942	0.0154087	Ythdf2 chr4-131253231-131253451
chr4	131364874	132329538	964665	*	0.082196	Trnau1ap	chr4-131364671-131365077	1.70811	0.0438084	Trnau1ap chr4-131364671-131365077
chr4	131364874	132353605	988732	*	0.113084	Rcc1	chr4-131364671-131365077	2.33857	0.00967891	Rcc1 chr4-131364671-131365077
chr4	131392645	132144486	751842	*	0.139332	Oprd1	chr4-131392508-131392782	2.45598	0.00702501	Oprd1 chr4-131392508-131392782
chr4	131486898	131873617	386720	*	0.10096	Srsf4	chr4-131486692-131487103	1.97369	0.0242087	Srsf4 chr4-131486692-131487103
chr4	131784042	132533659	749618	*	0.136573	Atpif1	chr4-131783737-131784346	2.14217	0.0160897	Atpif1 chr4-131783737-131784346
chr4	131843417	132329538	486122	*	0.0863733	Trnau1ap	chr4-131842913-131843920	1.70459	0.0441351	Trnau1ap chr4-131842913-131843920
chr4	131843470	132030549	187080	*	0.180624	Mecr	chr4-132030087-132031011	3.57352	0.000176107	Mecr chr4-132030087-132031011
chr4	131843470	132036799	193330	*	0.107682	Mecr	chr4-132036699-132036898	2.00019	0.0227398	Mecr chr4-132036699-132036898
chr4	131843470	132211830	368361	*	-0.120594	Mecr	chr4-132211039-132212620	-2.39225	0.00837264	Mecr chr4-132211039-132212620
chr4	131843470	132398199	554730	*	0.0953515	Mecr	chr4-132398060-132398337	1.78738	0.0369381	Mecr chr4-132398060-132398337
chr4	131843470	132655577	812108	*	0.171392	Mecr	chr4-132655328-132655825	3.38694	0.000353383	Mecr chr4-132655328-132655825
chr4	131843470	132659306	815837	*	0.10979	Mecr	chr4-132658774-132659838	2.04751	0.020304	Mecr chr4-132658774-132659838
chr4	131843470	132732289	888820	*	0.0700861	Mecr	chr4-132731850-132732728	1.85332	0.0319186	Mecr chr4-132731850-132732728
chr4	131843470	132768468	924999	*	0.115279	Mecr	chr4-132767630-132769306	2.4866	0.00644857	Mecr chr4-132767630-132769306
chr4	131855135	132144486	289352	*	0.228551	Oprd1	chr4-131854950-131855320	2.80843	0.00248918	Oprd1 chr4-131854950-131855320
chr4	131861027	132422489	561463	*	0.188526	Phactr4	chr4-131860422-131861632	2.53017	0.00570043	Phactr4 chr4-131860422-131861632
chr4	131861027	132796387	935361	*	0.193612	Themis2	chr4-131860422-131861632	3.79444	7.39885e-05	Themis2 chr4-131860422-131861632
chr4	131873617	132030549	156933	*	0.10827	Srsf4	chr4-132030087-132031011	2.37007	0.00889242	Srsf4 chr4-132030087-132031011
chr4	131873617	132088825	215209	*	0.124743	Srsf4	chr4-132088207-132089443	2.47245	0.00670956	Srsf4 chr4-132088207-132089443
chr4	131873617	132545929	672313	*	0.11046	Srsf4	chr4-132545521-132546336	2.17861	0.0146802	Srsf4 chr4-132545521-132546336
chr4	131873617	132573687	700071	*	0.0840538	Srsf4	chr4-132573356-132574018	1.67088	0.0473725	Srsf4 chr4-132573356-132574018
chr4	131873617	132611374	737758	*	-0.0879672	Srsf4	chr4-132610864-132611884	-1.74443	0.0405419	Srsf4 chr4-132610864-132611884
chr4	131873617	132618020	744404	*	-0.0877458	Srsf4	chr4-132617835-132618205	-1.88601	0.0296465	Srsf4 chr4-132617835-132618205
chr4	131873617	132636725	763109	*	0.107595	Srsf4	chr4-132636470-132636980	2.31483	0.0103111	Srsf4 chr4-132636470-132636980
chr4	131873617	132647815	774199	*	0.117659	Srsf4	chr4-132647135-132648494	2.27028	0.0115954	Srsf4 chr4-132647135-132648494
chr4	131873617	132659306	785690	*	0.156053	Srsf4	chr4-132658774-132659838	2.75242	0.00295781	Srsf4 chr4-132658774-132659838
chr4	131873617	132676770	803154	*	0.0969612	Srsf4	chr4-132676171-132677368	1.82261	0.0341809	Srsf4 chr4-132676171-132677368
chr4	131873617	132794986	921370	*	-0.073186	Srsf4	chr4-132794722-132795250	-1.6741	0.0470559	Srsf4 chr4-132794722-132795250
chr4	131873735	132329538	455804	*	-0.0928789	Trnau1ap	chr4-131872746-131874724	-2.05437	0.0199697	Trnau1ap chr4-131872746-131874724
chr4	131873735	132353605	479871	*	0.0950949	Rcc1	chr4-131872746-131874724	2.13431	0.0164088	Rcc1 chr4-131872746-131874724
chr4	131873735	132353686	479952	*	-0.0802214	Snhg3	chr4-131872746-131874724	-1.73274	0.0415707	Snhg3 chr4-131872746-131874724
chr4	131904574	132768332	863759	*	0.07794	Rpa2	chr4-131904352-131904796	1.7884	0.0368559	Rpa2 chr4-131904352-131904796
chr4	131910772	132353605	442834	*	0.0667705	Rcc1	chr4-131910280-131911263	1.73081	0.0417432	Rcc1 chr4-131910280-131911263
chr4	131916510	132463921	547412	*	0.171252	Med18	chr4-131916294-131916726	3.19589	0.000697005	Med18 chr4-131916294-131916726
chr4	131916510	132757252	840743	*	0.170634	Smpdl3b	chr4-131916294-131916726	2.7608	0.00288304	Smpdl3b chr4-131916294-131916726
chr4	131920029	131920461	433	*	0.122183	Gm12992	chr4-131920049-131920872	2.61738	0.00443042	Gm12992 chr4-131920049-131920872
chr4	131920029	132041732	121704	*	0.0900237	Gm12992	chr4-132041617-132041846	2.08247	0.0186497	Gm12992 chr4-132041617-132041846
chr4	131920029	132049110	129082	*	0.0978491	Gm12992	chr4-132048033-132050186	1.8577	0.031606	Gm12992 chr4-132048033-132050186
chr4	131920029	132261393	341365	*	0.15884	Gm12992	chr4-132260201-132262585	3.79482	7.38756e-05	Gm12992 chr4-132260201-132262585
chr4	131920029	132573687	653659	*	0.182499	Gm12992	chr4-132573356-132574018	3.41571	0.000318081	Gm12992 chr4-132573356-132574018
chr4	131920029	132588671	668643	*	0.0800423	Gm12992	chr4-132588535-132588807	1.75921	0.0392712	Gm12992 chr4-132588535-132588807
chr4	131920461	132533659	613199	*	0.189502	Atpif1	chr4-131920049-131920872	2.84753	0.00220299	Atpif1 chr4-131920049-131920872
chr4	131920461	132768332	847872	*	0.0871837	Rpa2	chr4-131920049-131920872	1.78494	0.0371359	Rpa2 chr4-131920049-131920872
chr4	131921650	132510501	588852	*	0.141101	Sesn2	chr4-131921098-131922201	2.19685	0.0140155	Sesn2 chr4-131921098-131922201
chr4	131921650	132564067	642418	*	0.117637	Ptafr	chr4-131921098-131922201	2.22676	0.0129816	Ptafr chr4-131921098-131922201
chr4	131921650	132757252	835603	*	0.180307	Smpdl3b	chr4-131921098-131922201	2.59886	0.00467666	Smpdl3b chr4-131921098-131922201
chr4	131921650	132884509	962860	*	0.162916	Stx12	chr4-131921098-131922201	2.75618	0.002924	Stx12 chr4-131921098-131922201
chr4	131950920	132843169	892250	*	0.0899916	Ppp1r8	chr4-131950743-131951096	1.64597	0.0498847	Ppp1r8 chr4-131950743-131951096
chr4	131977684	132353605	375922	*	0.158476	Rcc1	chr4-131977095-131978273	4.0054	3.09564e-05	Rcc1 chr4-131977095-131978273
chr4	131977684	132768332	790649	*	0.102021	Rpa2	chr4-131977095-131978273	2.46483	0.00685397	Rpa2 chr4-131977095-131978273
chr4	131981960	132144486	162527	*	0.13812	Oprd1	chr4-131981806-131982114	2.2534	0.0121169	Oprd1 chr4-131981806-131982114
chr4	132008291	132564067	555777	*	0.102074	Ptafr	chr4-132007662-132008920	2.01384	0.0220132	Ptafr chr4-132007662-132008920
chr4	132008291	132638987	630697	*	-0.0840459	Eya3	chr4-132007662-132008920	-1.8784	0.0301633	Eya3 chr4-132007662-132008920
chr4	132022718	132843169	820452	*	0.098336	Ppp1r8	chr4-132022518-132022918	2.08959	0.0183272	Ppp1r8 chr4-132022518-132022918
chr4	132030549	132757252	726704	*	0.446387	Smpdl3b	chr4-132030087-132031011	6.10022	5.29607e-10	Smpdl3b chr4-132030087-132031011
chr4	132040219	132308678	268460	*	0.0821123	Snhg12	chr4-132039536-132040901	1.67955	0.0465227	Snhg12 chr4-132039536-132040901
chr4	132041296	132535550	494255	*	0.138917	Dnajc8	chr4-132041164-132041427	2.57243	0.00504943	Dnajc8 chr4-132041164-132041427
chr4	132041296	132843169	801874	*	0.12079	Ppp1r8	chr4-132041164-132041427	2.06652	0.0193898	Ppp1r8 chr4-132041164-132041427
chr4	132041296	132974095	932800	*	0.103823	Fgr	chr4-132041164-132041427	1.64914	0.0495592	Fgr chr4-132041164-132041427
chr4	132041732	132510501	468770	*	0.130613	Sesn2	chr4-132041617-132041846	2.26881	0.0116399	Sesn2 chr4-132041617-132041846
chr4	132041732	132533659	491928	*	0.122324	Atpif1	chr4-132041617-132041846	1.81346	0.0348806	Atpif1 chr4-132041617-132041846
chr4	132041732	132768332	726601	*	0.124792	Rpa2	chr4-132041617-132041846	3.15029	0.00081555	Rpa2 chr4-132041617-132041846
chr4	132063258	132353605	290348	*	0.184602	Rcc1	chr4-132063054-132063461	3.61783	0.000148542	Rcc1 chr4-132063054-132063461
chr4	132063258	132843169	779912	*	0.0991947	Ppp1r8	chr4-132063054-132063461	1.71394	0.0432703	Ppp1r8 chr4-132063054-132063461
chr4	132074912	132922558	847647	*	-0.113677	Fam76a	chr4-132074079-132075744	-2.2767	0.0114022	Fam76a chr4-132074079-132075744
chr4	132079658	132274375	194718	*	0.113992	Taf12	chr4-132079399-132079917	1.99721	0.0229012	Taf12 chr4-132079399-132079917
chr4	132079658	132353686	274029	*	-0.0868997	Snhg3	chr4-132079399-132079917	-1.73386	0.0414712	Snhg3 chr4-132079399-132079917
chr4	132079658	132843169	763512	*	-0.0880507	Ppp1r8	chr4-132079399-132079917	-1.85423	0.0318529	Ppp1r8 chr4-132079399-132079917
chr4	132088825	132535550	446726	*	-0.0724811	Dnajc8	chr4-132088207-132089443	-1.71922	0.0427872	Dnajc8 chr4-132088207-132089443
chr4	132113621	132261602	147982	*	0.131134	Gmeb1	chr4-132113195-132114046	1.74888	0.0401555	Gmeb1 chr4-132113195-132114046
chr4	132113621	132510501	396881	*	0.14593	Sesn2	chr4-132113195-132114046	2.42723	0.00760725	Sesn2 chr4-132113195-132114046
chr4	132130777	132144486	13710	*	0.15209	Oprd1	chr4-132130357-132131196	2.42653	0.00762206	Oprd1 chr4-132130357-132131196
chr4	132130777	132212303	81527	*	0.144092	Ythdf2	chr4-132130357-132131196	2.98909	0.00139904	Ythdf2 chr4-132130357-132131196
chr4	132130777	132353605	222829	*	0.142241	Rcc1	chr4-132130357-132131196	2.51996	0.00586837	Rcc1 chr4-132130357-132131196
chr4	132130777	132353686	222910	*	0.121398	Snhg3	chr4-132130357-132131196	2.72039	0.00326025	Snhg3 chr4-132130357-132131196
chr4	132144461	132274375	129915	*	0.103216	Taf12	chr4-132144108-132144814	2.03022	0.0211672	Taf12 chr4-132144108-132144814
chr4	132144461	132533659	389199	*	0.151779	Atpif1	chr4-132144108-132144814	2.14709	0.015893	Atpif1 chr4-132144108-132144814
chr4	132144461	132564067	419607	*	0.129283	Ptafr	chr4-132144108-132144814	3.01218	0.00129689	Ptafr chr4-132144108-132144814
chr4	132144461	132884509	740049	*	0.182567	Stx12	chr4-132144108-132144814	2.99133	0.00138884	Stx12 chr4-132144108-132144814
chr4	132144461	133130505	986045	*	0.0837752	Wasf2	chr4-132144108-132144814	1.71576	0.0431026	Wasf2 chr4-132144108-132144814
chr4	132144486	132167577	23092	*	0.142066	Oprd1	chr4-132167467-132167687	1.97762	0.0239858	Oprd1 chr4-132167467-132167687
chr4	132144486	132181715	37230	*	0.217806	Oprd1	chr4-132181503-132181927	2.33449	0.00978507	Oprd1 chr4-132181503-132181927
chr4	132144486	132269681	125196	*	-0.122708	Oprd1	chr4-132268632-132270730	-1.79173	0.036588	Oprd1 chr4-132268632-132270730
chr4	132144486	132398199	253714	*	0.131535	Oprd1	chr4-132398060-132398337	1.86204	0.0312988	Oprd1 chr4-132398060-132398337
chr4	132144486	132474720	330235	*	0.172361	Oprd1	chr4-132474551-132474889	2.40266	0.00813811	Oprd1 chr4-132474551-132474889
chr4	132144486	132584000	439515	*	0.117865	Oprd1	chr4-132583900-132584100	1.6718	0.047282	Oprd1 chr4-132583900-132584100
chr4	132144486	132593031	448546	*	0.258304	Oprd1	chr4-132592695-132593366	2.44818	0.00717893	Oprd1 chr4-132592695-132593366
chr4	132144486	132596370	451885	*	0.256149	Oprd1	chr4-132596095-132596644	2.96568	0.00151009	Oprd1 chr4-132596095-132596644
chr4	132144486	132611374	466889	*	0.219733	Oprd1	chr4-132610864-132611884	2.28878	0.0110461	Oprd1 chr4-132610864-132611884
chr4	132144486	132639147	494662	*	0.144636	Oprd1	chr4-132638515-132639778	2.70114	0.00345512	Oprd1 chr4-132638515-132639778
chr4	132144486	132747524	603039	*	0.202434	Oprd1	chr4-132746829-132748219	2.34492	0.00951568	Oprd1 chr4-132746829-132748219
chr4	132144486	132780433	635948	*	0.15549	Oprd1	chr4-132780254-132780611	1.75335	0.0397713	Oprd1 chr4-132780254-132780611
chr4	132144486	132976408	831923	*	0.178039	Oprd1	chr4-132975652-132977164	1.90812	0.0281876	Oprd1 chr4-132975652-132977164
chr4	132145277	132843169	697893	*	0.10076	Ppp1r8	chr4-132145094-132145460	1.64756	0.0497213	Ppp1r8 chr4-132145094-132145460
chr4	132146939	132422489	275551	*	0.145803	Phactr4	chr4-132146759-132147118	2.00979	0.0222266	Phactr4 chr4-132146759-132147118
chr4	132146939	132564067	417129	*	0.225343	Ptafr	chr4-132146759-132147118	4.53915	2.82403e-06	Ptafr chr4-132146759-132147118
chr4	132155374	132922558	767185	*	0.101815	Fam76a	chr4-132155225-132155522	1.89932	0.0287611	Fam76a chr4-132155225-132155522
chr4	132158426	132212303	53878	*	0.178457	Ythdf2	chr4-132158250-132158601	2.83971	0.00225773	Ythdf2 chr4-132158250-132158601
chr4	132158426	132261602	103177	*	0.202471	Gmeb1	chr4-132158250-132158601	2.53493	0.00562354	Gmeb1 chr4-132158250-132158601
chr4	132158426	132274375	115950	*	0.116381	Taf12	chr4-132158250-132158601	1.78512	0.0371208	Taf12 chr4-132158250-132158601
chr4	132158426	132422489	264064	*	0.118176	Phactr4	chr4-132158250-132158601	1.94067	0.0261494	Phactr4 chr4-132158250-132158601
chr4	132158426	132796387	637962	*	0.147013	Themis2	chr4-132158250-132158601	2.36481	0.00901962	Themis2 chr4-132158250-132158601
chr4	132167577	132329538	161962	*	0.101331	Trnau1ap	chr4-132167467-132167687	1.83795	0.0330351	Trnau1ap chr4-132167467-132167687
chr4	132167577	132638987	471411	*	-0.0669291	Eya3	chr4-132167467-132167687	-1.71981	0.0427332	Eya3 chr4-132167467-132167687
chr4	132178724	132638987	460264	*	-0.10021	Eya3	chr4-132178344-132179103	-2.50114	0.00618971	Eya3 chr4-132178344-132179103
chr4	132181715	132329538	147824	*	0.0879411	Trnau1ap	chr4-132181503-132181927	1.77696	0.0377871	Trnau1ap chr4-132181503-132181927
chr4	132181715	132510501	328787	*	0.12504	Sesn2	chr4-132181503-132181927	1.8445	0.0325553	Sesn2 chr4-132181503-132181927
chr4	132182304	132212303	30000	*	0.12626	Ythdf2	chr4-132182132-132182476	1.98673	0.0234763	Ythdf2 chr4-132182132-132182476
chr4	132182304	132422489	240186	*	0.112138	Phactr4	chr4-132182132-132182476	1.75558	0.0395805	Phactr4 chr4-132182132-132182476
chr4	132182304	132843169	660866	*	0.129897	Ppp1r8	chr4-132182132-132182476	2.25222	0.0121541	Ppp1r8 chr4-132182132-132182476
chr4	132182304	132922558	740255	*	0.0954528	Fam76a	chr4-132182132-132182476	1.64588	0.0498942	Fam76a chr4-132182132-132182476
chr4	132198137	132564067	365931	*	0.161985	Ptafr	chr4-132197550-132198724	2.55847	0.00525673	Ptafr chr4-132197550-132198724
chr4	132198137	132768332	570196	*	0.079925	Rpa2	chr4-132197550-132198724	1.85279	0.031956	Rpa2 chr4-132197550-132198724
chr4	132211830	132212303	474	*	-0.0826169	Ythdf2	chr4-132211039-132212620	-1.79085	0.0366586	Ythdf2 chr4-132211039-132212620
chr4	132211830	132843169	631340	*	-0.109615	Ppp1r8	chr4-132211039-132212620	-2.38585	0.00851996	Ppp1r8 chr4-132211039-132212620
chr4	132211830	132922558	710729	*	-0.0903783	Fam76a	chr4-132211039-132212620	-1.72524	0.0422424	Fam76a chr4-132211039-132212620
chr4	132212303	132269681	57379	*	-0.101188	Ythdf2	chr4-132268632-132270730	-1.90842	0.0281686	Ythdf2 chr4-132268632-132270730
chr4	132212303	132433070	220768	*	0.112986	Ythdf2	chr4-132432682-132433458	2.08	0.0187629	Ythdf2 chr4-132432682-132433458
chr4	132212303	132494642	282340	*	0.138495	Ythdf2	chr4-132494390-132494894	2.07115	0.0191725	Ythdf2 chr4-132494390-132494894
chr4	132212303	132567551	355249	*	0.119897	Ythdf2	chr4-132567395-132567707	1.70361	0.0442266	Ythdf2 chr4-132567395-132567707
chr4	132212303	132621875	409573	*	0.109627	Ythdf2	chr4-132621706-132622044	1.66409	0.0480475	Ythdf2 chr4-132621706-132622044
chr4	132212303	132757034	544732	*	0.122159	Ythdf2	chr4-132756503-132757565	1.71815	0.042885	Ythdf2 chr4-132756503-132757565
chr4	132212303	132884355	672053	*	0.109155	Ythdf2	chr4-132883441-132885269	1.67203	0.047259	Ythdf2 chr4-132883441-132885269
chr4	132212303	132959371	747069	*	0.15142	Ythdf2	chr4-132958995-132959747	2.08823	0.0183885	Ythdf2 chr4-132958995-132959747
chr4	132255193	132422489	167297	*	0.105999	Phactr4	chr4-132255065-132255320	1.74775	0.0402539	Phactr4 chr4-132255065-132255320
chr4	132255193	132463921	208729	*	0.182974	Med18	chr4-132255065-132255320	3.11365	0.000923929	Med18 chr4-132255065-132255320
chr4	132255193	132638987	383795	*	-0.0731266	Eya3	chr4-132255065-132255320	-1.8449	0.0325258	Eya3 chr4-132255065-132255320
chr4	132255193	132974095	718903	*	0.231985	Fgr	chr4-132255065-132255320	4.25176	1.06047e-05	Fgr chr4-132255065-132255320
chr4	132261393	132261602	210	*	0.170715	Gmeb1	chr4-132260201-132262585	2.04894	0.020234	Gmeb1 chr4-132260201-132262585
chr4	132261393	132533659	272267	*	-0.101205	Atpif1	chr4-132260201-132262585	-2.03959	0.0206957	Atpif1 chr4-132260201-132262585
chr4	132261602	132463730	202129	*	0.187035	Gmeb1	chr4-132462929-132464530	2.20366	0.0137742	Gmeb1 chr4-132462929-132464530
chr4	132261602	132510213	248612	*	-0.0828368	Gmeb1	chr4-132509385-132511041	-2.09089	0.0182688	Gmeb1 chr4-132509385-132511041
chr4	132261602	132533249	271648	*	0.255402	Gmeb1	chr4-132532647-132533850	3.59826	0.000160177	Gmeb1 chr4-132532647-132533850
chr4	132261602	132563814	302213	*	0.240688	Gmeb1	chr4-132563321-132564306	3.45293	0.000277267	Gmeb1 chr4-132563321-132564306
chr4	132261602	132588671	327070	*	0.216728	Gmeb1	chr4-132588535-132588807	3.21352	0.000655587	Gmeb1 chr4-132588535-132588807
chr4	132261602	132595042	333441	*	0.197316	Gmeb1	chr4-132594781-132595303	2.634	0.00421924	Gmeb1 chr4-132594781-132595303
chr4	132261602	132732289	470688	*	0.210858	Gmeb1	chr4-132731850-132732728	2.83776	0.00227159	Gmeb1 chr4-132731850-132732728
chr4	132261602	132884355	622754	*	-0.0634161	Gmeb1	chr4-132883441-132885269	-1.90102	0.0286499	Gmeb1 chr4-132883441-132885269
chr4	132261602	132974095	712494	*	0.146278	Gmeb1	chr4-132973913-132974277	1.81872	0.0344774	Gmeb1 chr4-132973913-132974277
chr4	132261602	132976408	714807	*	0.159466	Gmeb1	chr4-132975652-132977164	2.26879	0.0116406	Gmeb1 chr4-132975652-132977164
chr4	132261602	132992877	731276	*	0.240746	Gmeb1	chr4-132992659-132993094	2.98197	0.00143199	Gmeb1 chr4-132992659-132993094
chr4	132261602	133130503	868902	*	0.173715	Gmeb1	chr4-133129355-133131651	2.11694	0.0171324	Gmeb1 chr4-133129355-133131651
chr4	132261602	133146398	884797	*	0.13829	Gmeb1	chr4-133146021-133146775	1.78149	0.037416	Gmeb1 chr4-133146021-133146775
chr4	132261602	133169904	908303	*	0.187132	Gmeb1	chr4-133169207-133170601	2.63649	0.00418847	Gmeb1 chr4-133169207-133170601
chr4	132261602	133185333	923732	*	0.16668	Gmeb1	chr4-133184843-133185822	2.14847	0.0158384	Gmeb1 chr4-133184843-133185822
chr4	132261602	133238052	976451	*	0.187353	Gmeb1	chr4-133237897-133238206	2.63854	0.00416317	Gmeb1 chr4-133237897-133238206
chr4	132269681	132638987	369307	*	0.109552	Eya3	chr4-132268632-132270730	1.81404	0.0348357	Eya3 chr4-132268632-132270730
chr4	132269681	133130505	860825	*	0.0941678	Wasf2	chr4-132268632-132270730	1.98688	0.0234677	Wasf2 chr4-132268632-132270730
chr4	132274375	132309432	35058	*	-0.0946817	Taf12	chr4-132308437-132310426	-2.07512	0.0189879	Taf12 chr4-132308437-132310426
chr4	132274375	132379331	104957	*	0.185925	Taf12	chr4-132379212-132379450	3.54348	0.000197439	Taf12 chr4-132379212-132379450
chr4	132274375	132586427	312053	*	0.149738	Taf12	chr4-132586120-132586734	2.44599	0.00722275	Taf12 chr4-132586120-132586734
chr4	132274375	132595042	320668	*	0.195014	Taf12	chr4-132594781-132595303	3.61274	0.00015149	Taf12 chr4-132594781-132595303
chr4	132274375	132676770	402396	*	0.125717	Taf12	chr4-132676171-132677368	1.93169	0.0266991	Taf12 chr4-132676171-132677368
chr4	132274375	132774992	500618	*	0.141571	Taf12	chr4-132774633-132775350	2.22885	0.012912	Taf12 chr4-132774633-132775350
chr4	132274375	132776916	502542	*	0.167058	Taf12	chr4-132776766-132777066	2.94992	0.00158929	Taf12 chr4-132776766-132777066
chr4	132274375	132804554	530180	*	0.101178	Taf12	chr4-132804429-132804679	2.03213	0.0210702	Taf12 chr4-132804429-132804679
chr4	132274375	132808193	533819	*	0.17846	Taf12	chr4-132807751-132808634	3.49105	0.000240563	Taf12 chr4-132807751-132808634
chr4	132274375	132898217	623843	*	0.102521	Taf12	chr4-132897806-132898628	1.71317	0.0433407	Taf12 chr4-132897806-132898628
chr4	132274375	133118201	843827	*	0.105713	Taf12	chr4-133117948-133118454	1.86394	0.0311653	Taf12 chr4-133117948-133118454
chr4	132274375	133146398	872024	*	0.180087	Taf12	chr4-133146021-133146775	2.85093	0.0021796	Taf12 chr4-133146021-133146775
chr4	132274375	133233578	959204	*	0.0952364	Taf12	chr4-133233263-133233892	1.68785	0.0457205	Taf12 chr4-133233263-133233892
chr4	132274375	133238052	963678	*	0.103194	Taf12	chr4-133237897-133238206	1.89497	0.0290484	Taf12 chr4-133237897-133238206
chr4	132274474	132638987	364514	*	0.0964081	Eya3	chr4-132273908-132275040	1.89311	0.0291718	Eya3 chr4-132273908-132275040
chr4	132296034	132535550	239517	*	0.114944	Dnajc8	chr4-132295813-132296255	1.93746	0.0263443	Dnajc8 chr4-132295813-132296255
chr4	132296034	132884509	588476	*	0.0989576	Stx12	chr4-132295813-132296255	2.02543	0.0214114	Stx12 chr4-132295813-132296255
chr4	132296034	132922558	626525	*	0.0890565	Fam76a	chr4-132295813-132296255	1.73128	0.041701	Fam76a chr4-132295813-132296255
chr4	132296034	133263113	967080	*	0.161927	Sytl1	chr4-132295813-132296255	4.20212	1.32214e-05	Sytl1 chr4-132295813-132296255
chr4	132302998	132533659	230662	*	0.112997	Atpif1	chr4-132302442-132303553	1.65994	0.0484636	Atpif1 chr4-132302442-132303553
chr4	132302998	132535550	232553	*	-0.0693613	Dnajc8	chr4-132302442-132303553	-1.8228	0.0341667	Dnajc8 chr4-132302442-132303553
chr4	132302998	132638987	335990	*	0.14976	Eya3	chr4-132302442-132303553	2.49738	0.00625577	Eya3 chr4-132302442-132303553
chr4	132302998	133277792	974795	*	0.116181	Tmem222	chr4-132302442-132303553	1.72501	0.0422631	Tmem222 chr4-132302442-132303553
chr4	132308678	132515279	206602	*	0.0889466	Snhg12	chr4-132514515-132516043	1.85623	0.0317104	Snhg12 chr4-132514515-132516043
chr4	132308678	132567551	258874	*	0.0768163	Snhg12	chr4-132567395-132567707	1.98908	0.0233463	Snhg12 chr4-132567395-132567707
chr4	132308678	132606003	297326	*	-0.105575	Snhg12	chr4-132605660-132606346	-1.89852	0.0288137	Snhg12 chr4-132605660-132606346
chr4	132308678	132618020	309343	*	-0.0921924	Snhg12	chr4-132617835-132618205	-1.70051	0.0445177	Snhg12 chr4-132617835-132618205
chr4	132308678	132647815	339138	*	0.0676489	Snhg12	chr4-132647135-132648494	1.77831	0.0376764	Snhg12 chr4-132647135-132648494
chr4	132308678	132884355	575678	*	-0.0846498	Snhg12	chr4-132883441-132885269	-1.78004	0.0375348	Snhg12 chr4-132883441-132885269
chr4	132308678	132974095	665418	*	-0.0870079	Snhg12	chr4-132973913-132974277	-1.69003	0.0455108	Snhg12 chr4-132973913-132974277
chr4	132308678	133038936	730259	*	0.0882012	Snhg12	chr4-133038206-133039666	1.86106	0.0313676	Snhg12 chr4-133038206-133039666
chr4	132308678	133122053	813376	*	0.0661299	Snhg12	chr4-133121479-133122626	1.66656	0.0478011	Snhg12 chr4-133121479-133122626
chr4	132308678	133185333	876656	*	0.100312	Snhg12	chr4-133184843-133185822	2.03363	0.0209946	Snhg12 chr4-133184843-133185822
chr4	132308678	133217659	908982	*	-0.0826223	Snhg12	chr4-133217389-133217929	-1.65289	0.0491767	Snhg12 chr4-133217389-133217929
chr4	132308678	133264736	956059	*	0.0676686	Snhg12	chr4-133264631-133264841	1.67331	0.0471329	Snhg12 chr4-133264631-133264841
chr4	132309432	132535550	226119	*	-0.0697176	Dnajc8	chr4-132308437-132310426	-1.6843	0.0460622	Dnajc8 chr4-132308437-132310426
chr4	132312027	132535550	223524	*	-0.0772266	Dnajc8	chr4-132311899-132312154	-1.67415	0.0470506	Dnajc8 chr4-132311899-132312154
chr4	132312027	133011260	699234	*	0.11855	Ahdc1	chr4-132311899-132312154	2.26424	0.0117798	Ahdc1 chr4-132311899-132312154
chr4	132329538	132352579	23042	*	0.145863	Trnau1ap	chr4-132352462-132352696	2.79321	0.00260937	Trnau1ap chr4-132352462-132352696
chr4	132329538	132398199	68662	*	0.128684	Trnau1ap	chr4-132398060-132398337	2.52324	0.00581402	Trnau1ap chr4-132398060-132398337
chr4	132329538	132474720	145183	*	0.102991	Trnau1ap	chr4-132474551-132474889	1.83223	0.0334586	Trnau1ap chr4-132474551-132474889
chr4	132329538	132533249	203712	*	-0.0972381	Trnau1ap	chr4-132532647-132533850	-2.23042	0.0128597	Trnau1ap chr4-132532647-132533850
chr4	132329538	132555208	225671	*	0.110704	Trnau1ap	chr4-132554567-132555848	2.05454	0.0199619	Trnau1ap chr4-132554567-132555848
chr4	132329538	132611374	281837	*	0.0930332	Trnau1ap	chr4-132610864-132611884	1.82822	0.0337581	Trnau1ap chr4-132610864-132611884
chr4	132329538	132659306	329769	*	0.0835976	Trnau1ap	chr4-132658774-132659838	1.80565	0.0354862	Trnau1ap chr4-132658774-132659838
chr4	132329538	132983048	653511	*	0.16882	Trnau1ap	chr4-132982893-132983202	3.24211	0.000593243	Trnau1ap chr4-132982893-132983202
chr4	132329538	133138788	809251	*	0.105021	Trnau1ap	chr4-133138355-133139221	1.95085	0.0255372	Trnau1ap chr4-133138355-133139221
chr4	132329538	133176260	846723	*	0.114811	Trnau1ap	chr4-133175941-133176578	2.29097	0.0109826	Trnau1ap chr4-133175941-133176578
chr4	132329538	133185333	855796	*	-0.0779389	Trnau1ap	chr4-133184843-133185822	-1.72785	0.0420072	Trnau1ap chr4-133184843-133185822
chr4	132329538	133233578	904041	*	0.17677	Trnau1ap	chr4-133233263-133233892	3.46101	0.000269076	Trnau1ap chr4-133233263-133233892
chr4	132329538	133241234	911697	*	0.120984	Trnau1ap	chr4-133240514-133241953	2.34024	0.00963559	Trnau1ap chr4-133240514-133241953
chr4	132329538	133250927	921390	*	0.0994433	Trnau1ap	chr4-133250378-133251476	1.91356	0.0278383	Trnau1ap chr4-133250378-133251476
chr4	132345052	132922558	577507	*	0.104326	Fam76a	chr4-132344229-132345874	1.98472	0.0235877	Fam76a chr4-132344229-132345874
chr4	132345052	133130505	785454	*	0.0918668	Wasf2	chr4-132344229-132345874	1.76475	0.0388025	Wasf2 chr4-132344229-132345874
chr4	132352579	132796387	443809	*	0.123383	Themis2	chr4-132352462-132352696	2.27531	0.0114437	Themis2 chr4-132352462-132352696
chr4	132353605	132494642	141038	*	0.0943941	Rcc1	chr4-132494390-132494894	2.08822	0.018389	Rcc1 chr4-132494390-132494894
chr4	132353605	132545929	192325	*	0.0772578	Rcc1	chr4-132545521-132546336	1.6857	0.0459267	Rcc1 chr4-132545521-132546336
chr4	132353605	132584000	230396	*	0.097204	Rcc1	chr4-132583900-132584100	1.80185	0.0357841	Rcc1 chr4-132583900-132584100
chr4	132353605	132606003	252399	*	0.087003	Rcc1	chr4-132605660-132606346	1.6699	0.0474694	Rcc1 chr4-132605660-132606346
chr4	132353605	132647815	294211	*	0.103673	Rcc1	chr4-132647135-132648494	2.48719	0.00643779	Rcc1 chr4-132647135-132648494
chr4	132353605	132804554	450950	*	0.109372	Rcc1	chr4-132804429-132804679	2.32403	0.0100621	Rcc1 chr4-132804429-132804679
chr4	132353605	132974095	620491	*	0.0824196	Rcc1	chr4-132973913-132974277	1.71124	0.0435181	Rcc1 chr4-132973913-132974277
chr4	132353605	132976408	622804	*	-0.0854881	Rcc1	chr4-132975652-132977164	-1.67164	0.0472977	Rcc1 chr4-132975652-132977164
chr4	132353605	132981747	628143	*	0.107797	Rcc1	chr4-132981523-132981970	2.73826	0.00308831	Rcc1 chr4-132981523-132981970
chr4	132353605	133056325	702721	*	0.16022	Rcc1	chr4-133055709-133056940	3.21415	0.000654156	Rcc1 chr4-133055709-133056940
chr4	132353605	133122053	768449	*	0.103802	Rcc1	chr4-133121479-133122626	2.12857	0.016645	Rcc1 chr4-133121479-133122626
chr4	132353605	133345862	992258	*	0.126956	Rcc1	chr4-133345712-133346012	2.81886	0.00240975	Rcc1 chr4-133345712-133346012
chr4	132353686	132409922	56237	*	0.126551	Snhg3	chr4-132409672-132410171	3.16315	0.000780371	Snhg3 chr4-132409672-132410171
chr4	132353686	132572814	219129	*	0.0800635	Snhg3	chr4-132572622-132573006	2.12193	0.0169216	Snhg3 chr4-132572622-132573006
chr4	132353686	132573687	220002	*	0.0997305	Snhg3	chr4-132573356-132574018	1.97424	0.024177	Snhg3 chr4-132573356-132574018
chr4	132353686	132584000	230315	*	0.151423	Snhg3	chr4-132583900-132584100	3.22691	0.000625675	Snhg3 chr4-132583900-132584100
chr4	132353686	132972075	618390	*	0.0874829	Snhg3	chr4-132971724-132972426	1.7587	0.0393142	Snhg3 chr4-132971724-132972426
chr4	132353686	132981747	628062	*	0.129332	Snhg3	chr4-132981523-132981970	2.6817	0.00366251	Snhg3 chr4-132981523-132981970
chr4	132353686	133011880	658195	*	0.0936024	Snhg3	chr4-133011067-133012692	2.3086	0.0104828	Snhg3 chr4-133011067-133012692
chr4	132353686	133159008	805323	*	0.126106	Snhg3	chr4-133158567-133159449	2.87109	0.0020453	Snhg3 chr4-133158567-133159449
chr4	132353686	133162426	808741	*	0.145329	Snhg3	chr4-133162133-133162719	3.57797	0.000173139	Snhg3 chr4-133162133-133162719
chr4	132353686	133174483	820798	*	0.0864365	Snhg3	chr4-133174188-133174778	1.97674	0.0240354	Snhg3 chr4-133174188-133174778
chr4	132353686	133209565	855880	*	0.0931387	Snhg3	chr4-133209401-133209728	2.31358	0.0103454	Snhg3 chr4-133209401-133209728
chr4	132353686	133233578	879893	*	0.103144	Snhg3	chr4-133233263-133233892	1.84185	0.0327486	Snhg3 chr4-133233263-133233892
chr4	132353686	133328149	974464	*	0.0903611	Snhg3	chr4-133327782-133328516	1.88168	0.0299396	Snhg3 chr4-133327782-133328516
chr4	132353686	133340431	986746	*	0.121625	Snhg3	chr4-133340318-133340544	2.42385	0.00767847	Snhg3 chr4-133340318-133340544
chr4	132379331	132638987	259657	*	0.0986012	Eya3	chr4-132379212-132379450	1.70843	0.0437781	Eya3 chr4-132379212-132379450
chr4	132379331	132757252	377922	*	0.217448	Smpdl3b	chr4-132379212-132379450	3.62011	0.000147236	Smpdl3b chr4-132379212-132379450
chr4	132398199	132533659	135461	*	0.11559	Atpif1	chr4-132398060-132398337	1.69769	0.0447832	Atpif1 chr4-132398060-132398337
chr4	132398199	132796387	398189	*	0.0909278	Themis2	chr4-132398060-132398337	2.25233	0.0121507	Themis2 chr4-132398060-132398337
chr4	132409922	132638987	229066	*	0.121755	Eya3	chr4-132409672-132410171	2.2249	0.0130439	Eya3 chr4-132409672-132410171
chr4	132409922	132768332	358411	*	0.237726	Rpa2	chr4-132409672-132410171	4.26997	9.77517e-06	Rpa2 chr4-132409672-132410171
chr4	132409922	132884509	474588	*	0.103731	Stx12	chr4-132409672-132410171	1.92827	0.0269108	Stx12 chr4-132409672-132410171
chr4	132411763	132884509	472747	*	0.0932608	Stx12	chr4-132411385-132412141	1.67084	0.0473771	Stx12 chr4-132411385-132412141
chr4	132422263	133011260	588998	*	0.129843	Ahdc1	chr4-132421479-132423046	2.26761	0.0116765	Ahdc1 chr4-132421479-132423046
chr4	132422489	132533249	110761	*	-0.0854592	Phactr4	chr4-132532647-132533850	-1.6892	0.0455902	Phactr4 chr4-132532647-132533850
chr4	132422489	132595042	172554	*	0.0916906	Phactr4	chr4-132594781-132595303	1.66039	0.0484185	Phactr4 chr4-132594781-132595303
chr4	132422489	132611374	188886	*	0.224271	Phactr4	chr4-132610864-132611884	3.20418	0.000677235	Phactr4 chr4-132610864-132611884
chr4	132422489	132620205	197717	*	0.170413	Phactr4	chr4-132620030-132620380	2.5897	0.00480296	Phactr4 chr4-132620030-132620380
chr4	132422489	132707108	284620	*	0.146624	Phactr4	chr4-132706921-132707295	2.15321	0.0156512	Phactr4 chr4-132706921-132707295
chr4	132422489	132747524	325036	*	0.158305	Phactr4	chr4-132746829-132748219	2.21583	0.0133516	Phactr4 chr4-132746829-132748219
chr4	132422489	132768468	345980	*	-0.127329	Phactr4	chr4-132767630-132769306	-2.43536	0.00743849	Phactr4 chr4-132767630-132769306
chr4	132422489	132786140	363652	*	0.126988	Phactr4	chr4-132786031-132786248	2.07356	0.01906	Phactr4 chr4-132786031-132786248
chr4	132422489	132959371	536883	*	0.230248	Phactr4	chr4-132958995-132959747	3.55403	0.00018969	Phactr4 chr4-132958995-132959747
chr4	132422489	133122053	699565	*	0.133991	Phactr4	chr4-133121479-133122626	2.31201	0.0103886	Phactr4 chr4-133121479-133122626
chr4	132422489	133169904	747416	*	0.147368	Phactr4	chr4-133169207-133170601	2.38706	0.00849181	Phactr4 chr4-133169207-133170601
chr4	132422489	133196988	774500	*	0.107397	Phactr4	chr4-133196839-133197136	1.75497	0.0396318	Phactr4 chr4-133196839-133197136
chr4	132422489	133233578	811090	*	0.109996	Phactr4	chr4-133233263-133233892	1.88294	0.0298542	Phactr4 chr4-133233263-133233892
chr4	132422489	133301925	879437	*	0.111549	Phactr4	chr4-133301704-133302146	1.86303	0.0312289	Phactr4 chr4-133301704-133302146
chr4	132422489	133339037	916549	*	-0.0862614	Phactr4	chr4-133337929-133340145	-1.68405	0.046086	Phactr4 chr4-133337929-133340145
chr4	132422489	133345862	923374	*	0.0931191	Phactr4	chr4-133345712-133346012	1.74976	0.0400802	Phactr4 chr4-133345712-133346012
chr4	132422489	133369920	947432	*	-0.0932956	Phactr4	chr4-133369171-133370669	-1.65648	0.048812	Phactr4 chr4-133369171-133370669
chr4	132433070	133369706	936637	*	0.127214	Slc9a1	chr4-132432682-132433458	2.38599	0.00851659	Slc9a1 chr4-132432682-132433458
chr4	132463730	132768332	304603	*	0.078313	Rpa2	chr4-132462929-132464530	1.88108	0.0299805	Rpa2 chr4-132462929-132464530
chr4	132463921	132588671	124751	*	0.143019	Med18	chr4-132588535-132588807	3.03984	0.00118352	Med18 chr4-132588535-132588807
chr4	132463921	132636725	172805	*	0.118997	Med18	chr4-132636470-132636980	1.7515	0.0399297	Med18 chr4-132636470-132636980
chr4	132463921	132884355	420435	*	0.12133	Med18	chr4-132883441-132885269	1.87268	0.0305562	Med18 chr4-132883441-132885269
chr4	132463921	132930758	466838	*	0.0958916	Med18	chr4-132930331-132931185	2.05881	0.0197562	Med18 chr4-132930331-132931185
chr4	132463921	132974095	510175	*	0.10976	Med18	chr4-132973913-132974277	1.86978	0.0307574	Med18 chr4-132973913-132974277
chr4	132463921	133038936	575016	*	0.246603	Med18	chr4-133038206-133039666	3.91191	4.57851e-05	Med18 chr4-133038206-133039666
chr4	132463921	133095395	631475	*	0.147609	Med18	chr4-133094893-133095896	2.23924	0.0125701	Med18 chr4-133094893-133095896
chr4	132463921	133182672	718752	*	0.297799	Med18	chr4-133182411-133182932	3.29069	0.000499717	Med18 chr4-133182411-133182932
chr4	132463921	133307415	843495	*	0.173512	Med18	chr4-133307138-133307692	2.40246	0.00814257	Med18 chr4-133307138-133307692
chr4	132463921	133328149	864229	*	0.174596	Med18	chr4-133327782-133328516	2.43693	0.0074063	Med18 chr4-133327782-133328516
chr4	132463921	133423192	959272	*	0.130434	Med18	chr4-133422840-133423544	1.83354	0.033361	Med18 chr4-133422840-133423544
chr4	132463921	133451565	987645	*	0.131998	Med18	chr4-133451236-133451893	2.39186	0.00838159	Med18 chr4-133451236-133451893
chr4	132474720	132757252	282533	*	0.151994	Smpdl3b	chr4-132474551-132474889	2.23104	0.0128391	Smpdl3b chr4-132474551-132474889
chr4	132490780	133353481	862702	*	0.0814464	Wdtc1	chr4-132490659-132490901	1.76873	0.0384696	Wdtc1 chr4-132490659-132490901
chr4	132494642	132922558	427917	*	0.139188	Fam76a	chr4-132494390-132494894	2.36945	0.00890732	Fam76a chr4-132494390-132494894
chr4	132494642	132974095	479454	*	0.140747	Fgr	chr4-132494390-132494894	2.33844	0.00968214	Fgr chr4-132494390-132494894
chr4	132510213	132510501	289	*	-0.0651361	Sesn2	chr4-132509385-132511041	-1.64527	0.049957	Sesn2 chr4-132509385-132511041
chr4	132510213	133369706	859494	*	-0.0842869	Slc9a1	chr4-132509385-132511041	-1.92191	0.0273083	Slc9a1 chr4-132509385-132511041
chr4	132510501	132555208	44708	*	0.142503	Sesn2	chr4-132554567-132555848	2.14076	0.0161465	Sesn2 chr4-132554567-132555848
chr4	132510501	132611374	100874	*	0.114498	Sesn2	chr4-132610864-132611884	2.02062	0.0216596	Sesn2 chr4-132610864-132611884
chr4	132510501	132780433	269933	*	0.113475	Sesn2	chr4-132780254-132780611	1.726	0.0421737	Sesn2 chr4-132780254-132780611
chr4	132510501	132786140	275640	*	0.162089	Sesn2	chr4-132786031-132786248	2.51849	0.00589304	Sesn2 chr4-132786031-132786248
chr4	132510501	132815739	305239	*	0.123686	Sesn2	chr4-132815230-132816248	1.98731	0.0234438	Sesn2 chr4-132815230-132816248
chr4	132510501	132842848	332348	*	-0.103206	Sesn2	chr4-132842017-132843678	-2.36621	0.00898562	Sesn2 chr4-132842017-132843678
chr4	132510501	132944272	433772	*	0.121866	Sesn2	chr4-132944079-132944464	1.92669	0.0270091	Sesn2 chr4-132944079-132944464
chr4	132510501	132976408	465908	*	0.150789	Sesn2	chr4-132975652-132977164	2.74689	0.00300816	Sesn2 chr4-132975652-132977164
chr4	132510501	133073359	562859	*	0.161747	Sesn2	chr4-133072839-133073879	2.94571	0.00161109	Sesn2 chr4-133072839-133073879
chr4	132510501	133109466	598966	*	0.116075	Sesn2	chr4-133109351-133109580	2.04052	0.0206491	Sesn2 chr4-133109351-133109580
chr4	132510501	133169904	659404	*	0.17109	Sesn2	chr4-133169207-133170601	3.10388	0.000955017	Sesn2 chr4-133169207-133170601
chr4	132510501	133353413	842913	*	0.146136	Sesn2	chr4-133353128-133353698	2.03763	0.0207933	Sesn2 chr4-133353128-133353698
chr4	132510501	133379967	869467	*	0.120588	Sesn2	chr4-133379859-133380074	1.93772	0.0263288	Sesn2 chr4-133379859-133380074
chr4	132515279	132533659	18381	*	0.154273	Atpif1	chr4-132514515-132516043	2.59056	0.00479097	Atpif1 chr4-132514515-132516043
chr4	132515279	132535550	20272	*	0.130442	Dnajc8	chr4-132514515-132516043	2.17428	0.014842	Dnajc8 chr4-132514515-132516043
chr4	132526832	132768332	241501	*	0.118312	Rpa2	chr4-132526582-132527082	2.13953	0.0161964	Rpa2 chr4-132526582-132527082
chr4	132533249	132638987	105739	*	-0.101326	Eya3	chr4-132532647-132533850	-2.60866	0.00454491	Eya3 chr4-132532647-132533850
chr4	132533249	132796387	263139	*	0.0824921	Themis2	chr4-132532647-132533850	2.03252	0.0210508	Themis2 chr4-132532647-132533850
chr4	132533249	133011260	478012	*	0.125227	Ahdc1	chr4-132532647-132533850	2.2955	0.0108524	Ahdc1 chr4-132532647-132533850
chr4	132533659	132567551	33893	*	0.151685	Atpif1	chr4-132567395-132567707	2.28436	0.0111751	Atpif1 chr4-132567395-132567707
chr4	132533659	132593031	59373	*	0.15244	Atpif1	chr4-132592695-132593366	1.84515	0.0325082	Atpif1 chr4-132592695-132593366
chr4	132533659	132618020	84362	*	0.147017	Atpif1	chr4-132617835-132618205	2.16111	0.0153433	Atpif1 chr4-132617835-132618205
chr4	132533659	132620205	86547	*	0.101853	Atpif1	chr4-132620030-132620380	1.70488	0.0441087	Atpif1 chr4-132620030-132620380
chr4	132533659	132636725	103067	*	0.161845	Atpif1	chr4-132636470-132636980	2.15197	0.0156998	Atpif1 chr4-132636470-132636980
chr4	132533659	132768468	234810	*	-0.101096	Atpif1	chr4-132767630-132769306	-1.88567	0.0296695	Atpif1 chr4-132767630-132769306
chr4	132533659	132786140	252482	*	0.164235	Atpif1	chr4-132786031-132786248	2.52691	0.00575351	Atpif1 chr4-132786031-132786248
chr4	132533659	132959371	425713	*	0.168451	Atpif1	chr4-132958995-132959747	2.51071	0.00602441	Atpif1 chr4-132958995-132959747
chr4	132533659	132992877	459219	*	0.113592	Atpif1	chr4-132992659-132993094	1.86497	0.0310926	Atpif1 chr4-132992659-132993094
chr4	132533659	133132218	598560	*	0.167935	Atpif1	chr4-133132051-133132385	2.28724	0.0110909	Atpif1 chr4-133132051-133132385
chr4	132533659	133264736	731078	*	0.12321	Atpif1	chr4-133264631-133264841	2.0572	0.0198333	Atpif1 chr4-133264631-133264841
chr4	132533659	133284680	751022	*	0.174733	Atpif1	chr4-133284309-133285051	3.14046	0.000843426	Atpif1 chr4-133284309-133285051
chr4	132533659	133340431	806773	*	0.134806	Atpif1	chr4-133340318-133340544	2.16601	0.0151553	Atpif1 chr4-133340318-133340544
chr4	132533659	133348063	814405	*	0.157193	Atpif1	chr4-133347699-133348426	1.87455	0.0304273	Atpif1 chr4-133347699-133348426
chr4	132535550	132535623	74	*	0.106496	Dnajc8	chr4-132535082-132536164	1.67295	0.0471688	Dnajc8 chr4-132535082-132536164
chr4	132535550	132593031	57482	*	0.124691	Dnajc8	chr4-132592695-132593366	1.78382	0.0372267	Dnajc8 chr4-132592695-132593366
chr4	132535550	132621875	86326	*	0.203203	Dnajc8	chr4-132621706-132622044	3.49823	0.000234179	Dnajc8 chr4-132621706-132622044
chr4	132535550	132628916	93367	*	0.131146	Dnajc8	chr4-132628442-132629390	2.41068	0.00796147	Dnajc8 chr4-132628442-132629390
chr4	132535550	132802264	266715	*	0.16577	Dnajc8	chr4-132801921-132802607	2.5939	0.0047447	Dnajc8 chr4-132801921-132802607
chr4	132535550	132804554	269005	*	0.143018	Dnajc8	chr4-132804429-132804679	2.48496	0.00647821	Dnajc8 chr4-132804429-132804679
chr4	132535550	132930758	395209	*	-0.0950319	Dnajc8	chr4-132930331-132931185	-2.16196	0.0153106	Dnajc8 chr4-132930331-132931185
chr4	132535550	133102026	566477	*	0.160321	Dnajc8	chr4-133101683-133102369	2.54313	0.0054932	Dnajc8 chr4-133101683-133102369
chr4	132535550	133122053	586504	*	0.159943	Dnajc8	chr4-133121479-133122626	2.7597	0.00289271	Dnajc8 chr4-133121479-133122626
chr4	132535550	133262863	727314	*	-0.0933988	Dnajc8	chr4-133261615-133264111	-1.9716	0.0243276	Dnajc8 chr4-133261615-133264111
chr4	132535550	133298396	762847	*	-0.076409	Dnajc8	chr4-133297383-133299409	-1.69957	0.0446057	Dnajc8 chr4-133297383-133299409
chr4	132535550	133310052	774503	*	-0.0694973	Dnajc8	chr4-133309656-133310448	-1.67131	0.0473306	Dnajc8 chr4-133309656-133310448
chr4	132535550	133440301	904752	*	0.0948374	Dnajc8	chr4-133439724-133440878	1.69307	0.0452215	Dnajc8 chr4-133439724-133440878
chr4	132535623	133353481	817859	*	-0.101916	Wdtc1	chr4-132535082-132536164	-2.14032	0.0161644	Wdtc1 chr4-132535082-132536164
chr4	132545929	132768332	222404	*	0.079966	Rpa2	chr4-132545521-132546336	1.89464	0.0290702	Rpa2 chr4-132545521-132546336
chr4	132545929	133263113	717185	*	0.15503	Sytl1	chr4-132545521-132546336	3.48932	0.000242128	Sytl1 chr4-132545521-132546336
chr4	132545929	133545996	1000068	*	0.168393	Nudc	chr4-132545521-132546336	3.61873	0.000148025	Nudc chr4-132545521-132546336
chr4	132555208	132638987	83780	*	0.112844	Eya3	chr4-132554567-132555848	1.84527	0.0324994	Eya3 chr4-132554567-132555848
chr4	132555208	132796387	241180	*	0.105456	Themis2	chr4-132554567-132555848	1.81225	0.034974	Themis2 chr4-132554567-132555848
chr4	132563814	132974095	410282	*	0.223888	Fgr	chr4-132563321-132564306	3.77769	7.91441e-05	Fgr chr4-132563321-132564306
chr4	132564067	132573687	9621	*	0.191049	Ptafr	chr4-132573356-132574018	2.89475	0.0018973	Ptafr chr4-132573356-132574018
chr4	132564067	132707108	143042	*	0.258478	Ptafr	chr4-132706921-132707295	5.25704	7.31971e-08	Ptafr chr4-132706921-132707295
chr4	132564067	132959371	395305	*	0.140492	Ptafr	chr4-132958995-132959747	2.23398	0.0127422	Ptafr chr4-132958995-132959747
chr4	132564067	133005225	441159	*	0.103387	Ptafr	chr4-133004887-133005563	1.8216	0.0342579	Ptafr chr4-133004887-133005563
chr4	132564067	133038936	474870	*	0.163394	Ptafr	chr4-133038206-133039666	3.21834	0.000644668	Ptafr chr4-133038206-133039666
chr4	132564067	133284680	720614	*	0.156646	Ptafr	chr4-133284309-133285051	2.91641	0.00177042	Ptafr chr4-133284309-133285051
chr4	132564067	133423192	859126	*	0.0860273	Ptafr	chr4-133422840-133423544	1.92836	0.0269049	Ptafr chr4-133422840-133423544
chr4	132564067	133424116	860050	*	0.0841862	Ptafr	chr4-133423754-133424478	1.67341	0.0471234	Ptafr chr4-133423754-133424478
chr4	132567551	132757252	189702	*	0.211787	Smpdl3b	chr4-132567395-132567707	2.88068	0.00198407	Smpdl3b chr4-132567395-132567707
chr4	132567551	132796387	228837	*	0.120026	Themis2	chr4-132567395-132567707	2.32663	0.00999247	Themis2 chr4-132567395-132567707
chr4	132567551	132884509	316959	*	0.152101	Stx12	chr4-132567395-132567707	2.70772	0.00338741	Stx12 chr4-132567395-132567707
chr4	132572814	132757252	184439	*	0.209243	Smpdl3b	chr4-132572622-132573006	2.6377	0.00417353	Smpdl3b chr4-132572622-132573006
chr4	132573687	133545996	972310	*	0.0887835	Nudc	chr4-132573356-132574018	1.72788	0.0420049	Nudc chr4-132573356-132574018
chr4	132584000	132884509	300510	*	0.0927532	Stx12	chr4-132583900-132584100	1.90792	0.0282011	Stx12 chr4-132583900-132584100
chr4	132585055	132974095	389041	*	0.188372	Fgr	chr4-132584826-132585284	3.23874	0.000600286	Fgr chr4-132584826-132585284
chr4	132585055	133011260	426206	*	0.296482	Ahdc1	chr4-132584826-132585284	6.11298	4.88935e-10	Ahdc1 chr4-132584826-132585284
chr4	132588671	132974095	385425	*	0.154158	Fgr	chr4-132588535-132588807	2.30913	0.0104681	Fgr chr4-132588535-132588807
chr4	132588671	133011260	422590	*	0.11127	Ahdc1	chr4-132588535-132588807	1.99803	0.0228567	Ahdc1 chr4-132588535-132588807
chr4	132588671	133130505	541835	*	0.119838	Wasf2	chr4-132588535-132588807	2.57621	0.00499453	Wasf2 chr4-132588535-132588807
chr4	132593031	132796387	203357	*	0.0909632	Themis2	chr4-132592695-132593366	1.98267	0.0237019	Themis2 chr4-132592695-132593366
chr4	132593031	133130505	537475	*	0.0900774	Wasf2	chr4-132592695-132593366	1.65725	0.0487344	Wasf2 chr4-132592695-132593366
chr4	132596370	133369706	773337	*	0.116677	Slc9a1	chr4-132596095-132596644	1.83826	0.0330118	Slc9a1 chr4-132596095-132596644
chr4	132606003	133277792	671790	*	0.115238	Tmem222	chr4-132605660-132606346	1.70321	0.0442644	Tmem222 chr4-132605660-132606346
chr4	132606003	133369706	763704	*	0.11644	Slc9a1	chr4-132605660-132606346	1.7856	0.0370821	Slc9a1 chr4-132605660-132606346
chr4	132606003	133545996	939994	*	0.112381	Nudc	chr4-132605660-132606346	2.18624	0.0143991	Nudc chr4-132605660-132606346
chr4	132606003	133584362	978360	*	0.0892296	Gpn2	chr4-132605660-132606346	1.96923	0.0244633	Gpn2 chr4-132605660-132606346
chr4	132611374	132796387	185014	*	0.0908231	Themis2	chr4-132610864-132611884	1.77547	0.03791	Themis2 chr4-132610864-132611884
chr4	132611374	132974095	362722	*	0.130886	Fgr	chr4-132610864-132611884	2.06264	0.0195735	Fgr chr4-132610864-132611884
chr4	132611374	133369706	758333	*	0.148928	Slc9a1	chr4-132610864-132611884	2.5597	0.00523815	Slc9a1 chr4-132610864-132611884
chr4	132618020	133353481	735462	*	0.129436	Wdtc1	chr4-132617835-132618205	2.27202	0.0115428	Wdtc1 chr4-132617835-132618205
chr4	132618020	133545996	927977	*	0.106308	Nudc	chr4-132617835-132618205	2.33251	0.00983687	Nudc chr4-132617835-132618205
chr4	132621875	133584362	962488	*	0.144316	Gpn2	chr4-132621706-132622044	3.27653	0.000525448	Gpn2 chr4-132621706-132622044
chr4	132628916	132843169	214254	*	0.10076	Ppp1r8	chr4-132628442-132629390	1.8154	0.0347311	Ppp1r8 chr4-132628442-132629390
chr4	132636725	132922558	285834	*	0.118499	Fam76a	chr4-132636470-132636980	2.03945	0.0207023	Fam76a chr4-132636470-132636980
chr4	132636725	133545996	909272	*	0.0708733	Nudc	chr4-132636470-132636980	1.69257	0.0452688	Nudc chr4-132636470-132636980
chr4	132638987	132655577	16591	*	0.177125	Eya3	chr4-132655328-132655825	3.19795	0.000692042	Eya3 chr4-132655328-132655825
chr4	132638987	132707108	68122	*	0.10744	Eya3	chr4-132706921-132707295	1.72672	0.0421093	Eya3 chr4-132706921-132707295
chr4	132638987	132780433	141447	*	0.141981	Eya3	chr4-132780254-132780611	2.40062	0.00818362	Eya3 chr4-132780254-132780611
chr4	132638987	132930758	291772	*	-0.0906213	Eya3	chr4-132930331-132931185	-2.2365	0.0126594	Eya3 chr4-132930331-132931185
chr4	132638987	132939727	300741	*	0.103698	Eya3	chr4-132939337-132940116	1.73419	0.0414423	Eya3 chr4-132939337-132940116
chr4	132638987	132972075	333089	*	-0.0573319	Eya3	chr4-132971724-132972426	-1.65388	0.0490759	Eya3 chr4-132971724-132972426
chr4	132638987	133005225	366239	*	-0.0666884	Eya3	chr4-133004887-133005563	-1.84261	0.0326931	Eya3 chr4-133004887-133005563
chr4	132638987	133038936	399950	*	0.11204	Eya3	chr4-133038206-133039666	1.71064	0.0435739	Eya3 chr4-133038206-133039666
chr4	132638987	133057828	418842	*	-0.0698224	Eya3	chr4-133057288-133058367	-1.75093	0.0399787	Eya3 chr4-133057288-133058367
chr4	132638987	133073359	434373	*	0.107779	Eya3	chr4-133072839-133073879	1.87601	0.0303272	Eya3 chr4-133072839-133073879
chr4	132638987	133091259	452273	*	0.142586	Eya3	chr4-133090850-133091668	2.31397	0.0103347	Eya3 chr4-133090850-133091668
chr4	132638987	133339037	700051	*	-0.0891926	Eya3	chr4-133337929-133340145	-2.42973	0.00755504	Eya3 chr4-133337929-133340145
chr4	132638987	133346621	707635	*	0.118569	Eya3	chr4-133346510-133346732	1.93427	0.0265401	Eya3 chr4-133346510-133346732
chr4	132638987	133545826	906840	*	0.110384	Eya3	chr4-133545009-133546643	1.729	0.0419048	Eya3 chr4-133545009-133546643
chr4	132639147	132768332	129186	*	0.0977581	Rpa2	chr4-132638515-132639778	1.9494	0.0256239	Rpa2 chr4-132638515-132639778
chr4	132639147	132922558	283412	*	-0.107241	Fam76a	chr4-132638515-132639778	-2.03795	0.0207775	Fam76a chr4-132638515-132639778
chr4	132639147	132974095	334949	*	-0.0630829	Fgr	chr4-132638515-132639778	-1.72232	0.0425057	Fgr chr4-132638515-132639778
chr4	132647815	132768332	120518	*	0.141815	Rpa2	chr4-132647135-132648494	2.94251	0.00162784	Rpa2 chr4-132647135-132648494
chr4	132655577	133263113	607537	*	0.477583	Sytl1	chr4-132655328-132655825	12.4457	7.37582e-36	Sytl1 chr4-132655328-132655825
chr4	132655577	133369706	714130	*	0.137311	Slc9a1	chr4-132655328-132655825	2.25143	0.0121792	Slc9a1 chr4-132655328-132655825
chr4	132659306	132768332	109027	*	0.112078	Rpa2	chr4-132658774-132659838	2.01401	0.0220044	Rpa2 chr4-132658774-132659838
chr4	132659306	133011260	351955	*	0.0784079	Ahdc1	chr4-132658774-132659838	1.88755	0.0295433	Ahdc1 chr4-132658774-132659838
chr4	132676770	133263113	586344	*	0.164218	Sytl1	chr4-132676171-132677368	3.03303	0.00121054	Sytl1 chr4-132676171-132677368
chr4	132676770	133369706	692937	*	0.103115	Slc9a1	chr4-132676171-132677368	1.7196	0.0427527	Slc9a1 chr4-132676171-132677368
chr4	132676770	133545996	869227	*	0.133346	Nudc	chr4-132676171-132677368	3.11988	0.000904636	Nudc chr4-132676171-132677368
chr4	132676770	133584362	907593	*	0.0812265	Gpn2	chr4-132676171-132677368	1.94691	0.0257727	Gpn2 chr4-132676171-132677368
chr4	132689807	132768332	78526	*	0.0956454	Rpa2	chr4-132689697-132689917	1.71132	0.0435111	Rpa2 chr4-132689697-132689917
chr4	132707108	132884509	177402	*	0.102694	Stx12	chr4-132706921-132707295	2.00286	0.022596	Stx12 chr4-132706921-132707295
chr4	132732289	133369706	637418	*	0.10857	Slc9a1	chr4-132731850-132732728	1.72566	0.0422044	Slc9a1 chr4-132731850-132732728
chr4	132747524	132884509	136986	*	0.0977271	Stx12	chr4-132746829-132748219	1.74301	0.040666	Stx12 chr4-132746829-132748219
chr4	132747524	133011260	263737	*	-0.0870673	Ahdc1	chr4-132746829-132748219	-1.65929	0.0485282	Ahdc1 chr4-132746829-132748219
chr4	132747524	133353481	605958	*	0.0901419	Wdtc1	chr4-132746829-132748219	1.67129	0.0473322	Wdtc1 chr4-132746829-132748219
chr4	132747524	133650154	902631	*	-0.107987	Zdhhc18	chr4-132746829-132748219	-2.0463	0.0203632	Zdhhc18 chr4-132746829-132748219
chr4	132748935	132974095	225161	*	0.104478	Fgr	chr4-132748502-132749368	1.67423	0.047043	Fgr chr4-132748502-132749368
chr4	132748935	133130505	381571	*	0.107316	Wasf2	chr4-132748502-132749368	2.07161	0.019151	Wasf2 chr4-132748502-132749368
chr4	132748935	133602168	853234	*	0.0747099	Sfn	chr4-132748502-132749368	2.20763	0.0136351	Sfn chr4-132748502-132749368
chr4	132757034	132884509	127476	*	0.108296	Stx12	chr4-132756503-132757565	1.79489	0.0363356	Stx12 chr4-132756503-132757565
chr4	132757252	132780433	23182	*	0.219794	Smpdl3b	chr4-132780254-132780611	3.15848	0.000792973	Smpdl3b chr4-132780254-132780611
chr4	132757252	133346621	589370	*	0.181459	Smpdl3b	chr4-133346510-133346732	3.19032	0.000710587	Smpdl3b chr4-133346510-133346732
chr4	132757252	133512952	755701	*	0.171379	Smpdl3b	chr4-133512503-133513400	2.5363	0.00560148	Smpdl3b chr4-133512503-133513400
chr4	132757252	133614533	857282	*	0.217448	Smpdl3b	chr4-133614427-133614639	4.17751	1.47356e-05	Smpdl3b chr4-133614427-133614639
chr4	132768332	132939727	171396	*	0.084368	Rpa2	chr4-132939337-132940116	1.87075	0.03069	Rpa2 chr4-132939337-132940116
chr4	132768332	132946179	177848	*	0.190873	Rpa2	chr4-132945189-132947168	3.57461	0.000175373	Rpa2 chr4-132945189-132947168
chr4	132768332	133005225	236894	*	0.0901981	Rpa2	chr4-133004887-133005563	1.86925	0.0307939	Rpa2 chr4-133004887-133005563
chr4	132768332	133066848	298517	*	0.112078	Rpa2	chr4-133066702-133066993	2.53255	0.00566187	Rpa2 chr4-133066702-133066993
chr4	132768332	133162426	394095	*	0.0775664	Rpa2	chr4-133162133-133162719	1.96152	0.0249094	Rpa2 chr4-133162133-133162719
chr4	132768332	133262863	494532	*	0.105978	Rpa2	chr4-133261615-133264111	2.11446	0.0172379	Rpa2 chr4-133261615-133264111
chr4	132768332	133344223	575892	*	0.176657	Rpa2	chr4-133343993-133344452	3.83102	6.38067e-05	Rpa2 chr4-133343993-133344452
chr4	132768332	133376987	608656	*	0.104501	Rpa2	chr4-133376859-133377115	1.99238	0.0231646	Rpa2 chr4-133376859-133377115
chr4	132768332	133413089	644758	*	0.139062	Rpa2	chr4-133412695-133413482	3.12193	0.00089834	Rpa2 chr4-133412695-133413482
chr4	132768332	133419704	651373	*	0.108155	Rpa2	chr4-133419518-133419890	1.7106	0.0435777	Rpa2 chr4-133419518-133419890
chr4	132768332	133592646	824315	*	0.117157	Rpa2	chr4-133592348-133592944	2.23589	0.0126796	Rpa2 chr4-133592348-133592944
chr4	132768332	133599958	831627	*	0.160619	Rpa2	chr4-133599276-133600639	3.5081	0.000225658	Rpa2 chr4-133599276-133600639
chr4	132768332	133632211	863880	*	0.149489	Rpa2	chr4-133632066-133632355	3.24593	0.000585331	Rpa2 chr4-133632066-133632355
chr4	132768332	133650102	881771	*	0.104869	Rpa2	chr4-133649622-133650581	2.28638	0.0111159	Rpa2 chr4-133649622-133650581
chr4	132768332	133659006	890675	*	0.0783813	Rpa2	chr4-133658742-133659270	1.69732	0.0448177	Rpa2 chr4-133658742-133659270
chr4	132768332	133680398	912067	*	0.0916622	Rpa2	chr4-133680224-133680571	1.98586	0.0235247	Rpa2 chr4-133680224-133680571
chr4	132768332	133706942	938611	*	0.0584009	Rpa2	chr4-133706542-133707341	1.72364	0.042386	Rpa2 chr4-133706542-133707341
chr4	132774992	133277792	502801	*	0.122704	Tmem222	chr4-132774633-132775350	1.84316	0.0326531	Tmem222 chr4-132774633-132775350
chr4	132774992	133353481	578490	*	0.0922376	Wdtc1	chr4-132774633-132775350	2.21184	0.0134889	Wdtc1 chr4-132774633-132775350
chr4	132774992	133369706	594715	*	0.102175	Slc9a1	chr4-132774633-132775350	1.90621	0.0283117	Slc9a1 chr4-132774633-132775350
chr4	132776916	133602168	825253	*	0.0633802	Sfn	chr4-132776766-132777066	1.70255	0.0443262	Sfn chr4-132776766-132777066
chr4	132780433	133574745	794313	*	0.180921	Gpatch3	chr4-132780254-132780611	2.91169	0.00179737	Gpatch3 chr4-132780254-132780611
chr4	132783934	133130505	346572	*	-0.0849599	Wasf2	chr4-132783535-132784332	-1.76436	0.0388357	Wasf2 chr4-132783535-132784332
chr4	132783934	133574745	790812	*	0.12117	Gpatch3	chr4-132783535-132784332	1.73646	0.0412412	Gpatch3 chr4-132783535-132784332
chr4	132786140	132974095	187956	*	0.156397	Fgr	chr4-132786031-132786248	2.3821	0.00860719	Fgr chr4-132786031-132786248
chr4	132786140	133130505	344366	*	0.0883575	Wasf2	chr4-132786031-132786248	1.72395	0.0423582	Wasf2 chr4-132786031-132786248
chr4	132794986	132884509	89524	*	0.268566	Stx12	chr4-132794722-132795250	5.04455	2.2729e-07	Stx12 chr4-132794722-132795250
chr4	132796234	132974095	177862	*	0.142863	Fgr	chr4-132795748-132796719	2.14958	0.0157943	Fgr chr4-132795748-132796719
chr4	132796387	132802264	5878	*	0.074531	Themis2	chr4-132801921-132802607	1.69766	0.0447857	Themis2 chr4-132801921-132802607
chr4	132796387	132922508	126122	*	-0.0920672	Themis2	chr4-132921630-132923386	-1.96536	0.0246861	Themis2 chr4-132921630-132923386
chr4	132796387	132939727	143341	*	0.109721	Themis2	chr4-132939337-132940116	2.09091	0.0182682	Themis2 chr4-132939337-132940116
chr4	132796387	132959371	162985	*	0.0868948	Themis2	chr4-132958995-132959747	1.79139	0.0366151	Themis2 chr4-132958995-132959747
chr4	132796387	132989174	192788	*	0.287905	Themis2	chr4-132988995-132989352	4.72231	1.16593e-06	Themis2 chr4-132988995-132989352
chr4	132796387	132992877	196491	*	0.16565	Themis2	chr4-132992659-132993094	3.26209	0.000552961	Themis2 chr4-132992659-132993094
chr4	132796387	133024369	227983	*	0.106465	Themis2	chr4-133024076-133024661	2.14508	0.0159732	Themis2 chr4-133024076-133024661
chr4	132796387	133079404	283018	*	0.0987006	Themis2	chr4-133078751-133080057	1.90853	0.0281613	Themis2 chr4-133078751-133080057
chr4	132796387	133196988	400602	*	0.249155	Themis2	chr4-133196839-133197136	5.4566	2.4267e-08	Themis2 chr4-133196839-133197136
chr4	132796387	133440301	643915	*	0.173894	Themis2	chr4-133439724-133440878	2.90018	0.00186474	Themis2 chr4-133439724-133440878
chr4	132796387	133545826	749440	*	0.0830401	Themis2	chr4-133545009-133546643	1.70222	0.0443568	Themis2 chr4-133545009-133546643
chr4	132796387	133632211	835825	*	0.165831	Themis2	chr4-133632066-133632355	3.42122	0.000311707	Themis2 chr4-133632066-133632355
chr4	132800079	132922558	122480	*	0.116965	Fam76a	chr4-132799939-132800219	1.96838	0.0245121	Fam76a chr4-132799939-132800219
chr4	132800079	133584362	784284	*	0.112803	Gpn2	chr4-132799939-132800219	2.41164	0.00794045	Gpn2 chr4-132799939-132800219
chr4	132802264	132843169	40906	*	0.0993614	Ppp1r8	chr4-132801921-132802607	1.89705	0.028911	Ppp1r8 chr4-132801921-132802607
chr4	132802264	133277792	475529	*	0.154286	Tmem222	chr4-132801921-132802607	2.68688	0.0036061	Tmem222 chr4-132801921-132802607
chr4	132804554	132974095	169542	*	0.186382	Fgr	chr4-132804429-132804679	3.18513	0.000723439	Fgr chr4-132804429-132804679
chr4	132804554	133545996	741443	*	0.12387	Nudc	chr4-132804429-132804679	2.98811	0.00140354	Nudc chr4-132804429-132804679
chr4	132804554	133584362	779809	*	0.0803641	Gpn2	chr4-132804429-132804679	1.93782	0.0263227	Gpn2 chr4-132804429-132804679
chr4	132808193	132974095	165903	*	0.14821	Fgr	chr4-132807751-132808634	2.3912	0.0083966	Fgr chr4-132807751-132808634
chr4	132808193	133277792	469600	*	0.120524	Tmem222	chr4-132807751-132808634	1.95741	0.0251497	Tmem222 chr4-132807751-132808634
chr4	132808193	133369706	561514	*	0.104021	Slc9a1	chr4-132807751-132808634	1.66457	0.0479993	Slc9a1 chr4-132807751-132808634
chr4	132815739	132884509	68771	*	0.100343	Stx12	chr4-132815230-132816248	2.00922	0.0222571	Stx12 chr4-132815230-132816248
chr4	132823837	133263113	439277	*	0.195067	Sytl1	chr4-132823335-132824338	4.23873	1.12395e-05	Sytl1 chr4-132823335-132824338
chr4	132823837	133369706	545870	*	0.133509	Slc9a1	chr4-132823335-132824338	2.16524	0.0151847	Slc9a1 chr4-132823335-132824338
chr4	132842848	132974095	131248	*	-0.0756275	Fgr	chr4-132842017-132843678	-1.75614	0.0395322	Fgr chr4-132842017-132843678
chr4	132843169	132959371	116203	*	-0.0824234	Ppp1r8	chr4-132958995-132959747	-1.80253	0.0357313	Ppp1r8 chr4-132958995-132959747
chr4	132843169	132972075	128907	*	0.0906347	Ppp1r8	chr4-132971724-132972426	1.67118	0.0473434	Ppp1r8 chr4-132971724-132972426
chr4	132843169	133109466	266298	*	0.128908	Ppp1r8	chr4-133109351-133109580	1.99107	0.0232365	Ppp1r8 chr4-133109351-133109580
chr4	132843169	133118201	275033	*	0.116624	Ppp1r8	chr4-133117948-133118454	2.16209	0.0153056	Ppp1r8 chr4-133117948-133118454
chr4	132843169	133159008	315840	*	0.119333	Ppp1r8	chr4-133158567-133159449	2.01644	0.0218768	Ppp1r8 chr4-133158567-133159449
chr4	132843169	133378392	535224	*	0.0991023	Ppp1r8	chr4-133378212-133378571	1.76911	0.0384378	Ppp1r8 chr4-133378212-133378571
chr4	132843169	133388074	544906	*	0.0920577	Ppp1r8	chr4-133387766-133388382	1.66946	0.0475132	Ppp1r8 chr4-133387766-133388382
chr4	132843169	133423192	580024	*	0.152606	Ppp1r8	chr4-133422840-133423544	2.29997	0.0107251	Ppp1r8 chr4-133422840-133423544
chr4	132843169	133451565	608397	*	0.138412	Ppp1r8	chr4-133451236-133451893	2.62446	0.00433927	Ppp1r8 chr4-133451236-133451893
chr4	132843169	133584192	741024	*	-0.0946696	Ppp1r8	chr4-133583408-133584975	-2.00469	0.022498	Ppp1r8 chr4-133583408-133584975
chr4	132843169	133800132	956964	*	0.150088	Ppp1r8	chr4-133799853-133800410	2.58749	0.00483387	Ppp1r8 chr4-133799853-133800410
chr4	132843169	133813845	970677	*	-0.0772892	Ppp1r8	chr4-133812900-133814790	-1.81677	0.0346264	Ppp1r8 chr4-133812900-133814790
chr4	132884355	133574745	690391	*	0.161652	Gpatch3	chr4-132883441-132885269	1.80196	0.0357762	Gpatch3 chr4-132883441-132885269
chr4	132884509	132898217	13709	*	0.140027	Stx12	chr4-132897806-132898628	2.70372	0.00342837	Stx12 chr4-132897806-132898628
chr4	132884509	133056325	171817	*	-0.0954476	Stx12	chr4-133055709-133056940	-1.79977	0.0359482	Stx12 chr4-133055709-133056940
chr4	132884509	133079404	194896	*	0.14445	Stx12	chr4-133078751-133080057	2.42841	0.00758254	Stx12 chr4-133078751-133080057
chr4	132884509	133109466	224958	*	0.113491	Stx12	chr4-133109351-133109580	1.96442	0.0247407	Stx12 chr4-133109351-133109580
chr4	132884509	133118201	233693	*	0.0994234	Stx12	chr4-133117948-133118454	1.75803	0.0393713	Stx12 chr4-133117948-133118454
chr4	132884509	133130503	245995	*	-0.103726	Stx12	chr4-133129355-133131651	-2.15372	0.015631	Stx12 chr4-133129355-133131651
chr4	132884509	133298396	413888	*	0.111519	Stx12	chr4-133297383-133299409	2.46997	0.00675627	Stx12 chr4-133297383-133299409
chr4	132884509	133399616	515108	*	0.147192	Stx12	chr4-133399328-133399903	2.54065	0.0055323	Stx12 chr4-133399328-133399903
chr4	132884509	133458189	573681	*	0.0857684	Stx12	chr4-133458026-133458351	1.74145	0.0408027	Stx12 chr4-133458026-133458351
chr4	132884509	133622411	737903	*	0.111477	Stx12	chr4-133621990-133622832	2.18221	0.0145471	Stx12 chr4-133621990-133622832
chr4	132884509	133660053	775545	*	0.135341	Stx12	chr4-133659483-133660623	2.15896	0.0154268	Stx12 chr4-133659483-133660623
chr4	132884509	133843179	958671	*	0.157523	Stx12	chr4-133842797-133843561	2.61241	0.00449531	Stx12 chr4-133842797-133843561
chr4	132898217	132922558	24342	*	0.16136	Fam76a	chr4-132897806-132898628	2.93347	0.00167598	Fam76a chr4-132897806-132898628
chr4	132898217	133130505	232289	*	0.107306	Wasf2	chr4-132897806-132898628	1.78861	0.0368385	Wasf2 chr4-132897806-132898628
chr4	132922558	132950261	27704	*	0.175076	Fam76a	chr4-132950084-132950437	3.10623	0.00094746	Fam76a chr4-132950084-132950437
chr4	132922558	132981747	59190	*	0.0931692	Fam76a	chr4-132981523-132981970	2.20155	0.0138485	Fam76a chr4-132981523-132981970
chr4	132922558	133050950	128393	*	-0.0971036	Fam76a	chr4-133050489-133051410	-1.71596	0.0430847	Fam76a chr4-133050489-133051410
chr4	132922558	133057828	135271	*	-0.0941888	Fam76a	chr4-133057288-133058367	-1.80823	0.0352853	Fam76a chr4-133057288-133058367
chr4	132922558	133102026	179469	*	0.101162	Fam76a	chr4-133101683-133102369	2.10683	0.0175661	Fam76a chr4-133101683-133102369
chr4	132922558	133153793	231236	*	0.158836	Fam76a	chr4-133153674-133153911	2.55553	0.00530137	Fam76a chr4-133153674-133153911
chr4	132922558	133182672	260115	*	0.121782	Fam76a	chr4-133182411-133182932	2.27578	0.0114296	Fam76a chr4-133182411-133182932
chr4	132922558	133328149	405592	*	0.16102	Fam76a	chr4-133327782-133328516	3.29277	0.000496028	Fam76a chr4-133327782-133328516
chr4	132922558	133348063	425506	*	0.133122	Fam76a	chr4-133347699-133348426	2.14117	0.0161303	Fam76a chr4-133347699-133348426
chr4	132922558	133388074	465517	*	0.167066	Fam76a	chr4-133387766-133388382	3.25259	0.000571793	Fam76a chr4-133387766-133388382
chr4	132922558	133553280	630723	*	0.196388	Fam76a	chr4-133552877-133553682	3.828	6.4594e-05	Fam76a chr4-133552877-133553682
chr4	132922558	133574650	652093	*	-0.115709	Fam76a	chr4-133574010-133575289	-2.29266	0.0109338	Fam76a chr4-133574010-133575289
chr4	132922558	133671437	748880	*	0.101825	Fam76a	chr4-133671192-133671681	1.76459	0.0388166	Fam76a chr4-133671192-133671681
chr4	132922558	133705250	782693	*	0.109919	Fam76a	chr4-133705123-133705377	2.28065	0.0112846	Fam76a chr4-133705123-133705377
chr4	132922558	133843179	920622	*	0.112613	Fam76a	chr4-133842797-133843561	1.97506	0.0241307	Fam76a chr4-133842797-133843561
chr4	132930758	133011260	80503	*	0.197952	Ahdc1	chr4-132930331-132931185	3.92554	4.32682e-05	Ahdc1 chr4-132930331-132931185
chr4	132939727	133130505	190779	*	0.106354	Wasf2	chr4-132939337-132940116	2.05452	0.0199625	Wasf2 chr4-132939337-132940116
chr4	132939727	133602168	662442	*	0.129267	Sfn	chr4-132939337-132940116	3.11323	0.000925245	Sfn chr4-132939337-132940116
chr4	132944272	133672647	728376	*	0.200018	Pigv	chr4-132944079-132944464	4.45491	4.1965e-06	Pigv chr4-132944079-132944464
chr4	132950261	133130505	180245	*	0.0855328	Wasf2	chr4-132950084-132950437	1.88878	0.0294608	Wasf2 chr4-132950084-132950437
chr4	132950261	133545996	595736	*	0.118157	Nudc	chr4-132950084-132950437	2.18212	0.0145502	Nudc chr4-132950084-132950437
chr4	132959371	133584362	624992	*	0.0905706	Gpn2	chr4-132958995-132959747	2.38762	0.00847886	Gpn2 chr4-132958995-132959747
chr4	132959371	133756769	797399	*	-0.0786158	Arid1a	chr4-132958995-132959747	-1.90367	0.0284767	Arid1a chr4-132958995-132959747
chr4	132972075	133277792	305718	*	0.153492	Tmem222	chr4-132971724-132972426	2.16477	0.0152025	Tmem222 chr4-132971724-132972426
chr4	132974095	132989174	15080	*	0.109462	Fgr	chr4-132988995-132989352	2.02868	0.0212455	Fgr chr4-132988995-132989352
chr4	132974095	133092526	118432	*	0.1777	Fgr	chr4-133092205-133092847	3.0381	0.00119036	Fgr chr4-133092205-133092847
chr4	132974095	133095395	121301	*	0.133334	Fgr	chr4-133094893-133095896	2.14516	0.0159701	Fgr chr4-133094893-133095896
chr4	132974095	133182672	208578	*	0.102487	Fgr	chr4-133182411-133182932	1.66646	0.0478112	Fgr chr4-133182411-133182932
chr4	132974095	133209565	235471	*	-0.0738235	Fgr	chr4-133209401-133209728	-1.68387	0.046103	Fgr chr4-133209401-133209728
chr4	132974095	133212584	238490	*	0.145868	Fgr	chr4-133211969-133213199	2.09313	0.0181686	Fgr chr4-133211969-133213199
chr4	132974095	133238052	263958	*	0.186744	Fgr	chr4-133237897-133238206	3.34161	0.000416474	Fgr chr4-133237897-133238206
chr4	132974095	133378392	404298	*	0.12617	Fgr	chr4-133378212-133378571	1.99638	0.0229464	Fgr chr4-133378212-133378571
chr4	132974095	133379967	405873	*	0.204766	Fgr	chr4-133379859-133380074	2.90152	0.00185676	Fgr chr4-133379859-133380074
chr4	132974095	133458189	484095	*	0.273878	Fgr	chr4-133458026-133458351	4.74947	1.01973e-06	Fgr chr4-133458026-133458351
chr4	132974095	133584192	610098	*	0.144116	Fgr	chr4-133583408-133584975	2.4686	0.00678212	Fgr chr4-133583408-133584975
chr4	132974095	133650154	676060	*	0.127131	Zdhhc18	chr4-132973913-132974277	2.07524	0.0189824	Zdhhc18 chr4-132973913-132974277
chr4	132974095	133672647	698553	*	0.120827	Pigv	chr4-132973913-132974277	2.39693	0.00826659	Pigv chr4-132973913-132974277
chr4	132974095	133680398	706304	*	0.170592	Fgr	chr4-133680224-133680571	2.27847	0.0113493	Fgr chr4-133680224-133680571
chr4	132974095	133729904	755810	*	-0.0798667	Fgr	chr4-133729404-133730404	-1.70011	0.0445551	Fgr chr4-133729404-133730404
chr4	132974095	133813845	839751	*	0.125401	Fgr	chr4-133812900-133814790	2.21073	0.0135271	Fgr chr4-133812900-133814790
chr4	132974095	133872820	898726	*	-0.0917054	Fgr	chr4-133872003-133873636	-1.89224	0.0292297	Fgr chr4-133872003-133873636
chr4	132976408	133369706	393299	*	0.108765	Slc9a1	chr4-132975652-132977164	1.75694	0.0394644	Slc9a1 chr4-132975652-132977164
chr4	132976408	133545996	569589	*	-0.098513	Nudc	chr4-132975652-132977164	-1.94429	0.0259302	Nudc chr4-132975652-132977164
chr4	132981747	133130505	148759	*	-0.0771795	Wasf2	chr4-132981523-132981970	-1.78882	0.036822	Wasf2 chr4-132981523-132981970
chr4	132981747	133584362	602616	*	0.0949971	Gpn2	chr4-132981523-132981970	1.7317	0.0416631	Gpn2 chr4-132981523-132981970
chr4	132983048	133545996	562949	*	0.134233	Nudc	chr4-132982893-132983202	3.10338	0.000956617	Nudc chr4-132982893-132983202
chr4	132983048	133672647	689600	*	0.13672	Pigv	chr4-132982893-132983202	3.33463	0.000427064	Pigv chr4-132982893-132983202
chr4	132983048	133968650	985603	*	0.169679	Hmgn2	chr4-132982893-132983202	2.94266	0.00162704	Hmgn2 chr4-132982893-132983202
chr4	132989174	133277792	288619	*	0.192111	Tmem222	chr4-132988995-132989352	3.13061	0.000872206	Tmem222 chr4-132988995-132989352
chr4	132992877	133130505	137629	*	0.111057	Wasf2	chr4-132992659-132993094	2.19265	0.0141663	Wasf2 chr4-132992659-132993094
chr4	132992877	133277792	284916	*	0.173199	Tmem222	chr4-132992659-132993094	2.97257	0.00147658	Tmem222 chr4-132992659-132993094
chr4	133005225	133574745	569521	*	0.143407	Gpatch3	chr4-133004887-133005563	2.01457	0.021975	Gpatch3 chr4-133004887-133005563
chr4	133011260	133092526	81267	*	0.132709	Ahdc1	chr4-133092205-133092847	2.42427	0.00766961	Ahdc1 chr4-133092205-133092847
chr4	133011260	133162426	151167	*	0.142456	Ahdc1	chr4-133162133-133162719	3.01536	0.00128338	Ahdc1 chr4-133162133-133162719
chr4	133011260	133238052	226793	*	0.0976671	Ahdc1	chr4-133237897-133238206	2.11628	0.0171605	Ahdc1 chr4-133237897-133238206
chr4	133011260	133262863	251604	*	0.0964745	Ahdc1	chr4-133261615-133264111	1.6583	0.048628	Ahdc1 chr4-133261615-133264111
chr4	133011260	133378392	367133	*	0.128344	Ahdc1	chr4-133378212-133378571	1.89466	0.0290689	Ahdc1 chr4-133378212-133378571
chr4	133011260	133519055	507796	*	0.11403	Ahdc1	chr4-133518561-133519549	2.22327	0.0130988	Ahdc1 chr4-133518561-133519549
chr4	133011260	133609829	598570	*	0.116097	Ahdc1	chr4-133609588-133610070	2.40566	0.00807163	Ahdc1 chr4-133609588-133610070
chr4	133011260	133633154	621895	*	0.149207	Ahdc1	chr4-133632605-133633703	3.22787	0.000623584	Ahdc1 chr4-133632605-133633703
chr4	133011260	133650102	638843	*	0.157941	Ahdc1	chr4-133649622-133650581	2.89934	0.00186972	Ahdc1 chr4-133649622-133650581
chr4	133011260	133660053	648794	*	0.0877797	Ahdc1	chr4-133659483-133660623	1.6611	0.0483469	Ahdc1 chr4-133659483-133660623
chr4	133011260	133672722	661463	*	0.0913493	Ahdc1	chr4-133671843-133673600	1.7437	0.0406056	Ahdc1 chr4-133671843-133673600
chr4	133011260	133705250	693991	*	0.0831422	Ahdc1	chr4-133705123-133705377	2.05437	0.0199697	Ahdc1 chr4-133705123-133705377
chr4	133011260	133713097	701838	*	0.108219	Ahdc1	chr4-133712838-133713356	2.12406	0.0168327	Ahdc1 chr4-133712838-133713356
chr4	133011260	133753429	742170	*	0.0831324	Ahdc1	chr4-133752284-133754574	1.70255	0.0443259	Ahdc1 chr4-133752284-133754574
chr4	133011260	133841149	829890	*	-0.0809174	Ahdc1	chr4-133840697-133841600	-1.6508	0.0493899	Ahdc1 chr4-133840697-133841600
chr4	133011260	133905466	894207	*	0.088479	Ahdc1	chr4-133905236-133905695	1.80651	0.0354195	Ahdc1 chr4-133905236-133905695
chr4	133011880	133263113	251234	*	0.0982238	Sytl1	chr4-133011067-133012692	1.98266	0.023703	Sytl1 chr4-133011067-133012692
chr4	133013310	133263113	249804	*	0.113916	Sytl1	chr4-133012918-133013701	2.31331	0.0103527	Sytl1 chr4-133012918-133013701
chr4	133024369	133369706	345338	*	-0.0803201	Slc9a1	chr4-133024076-133024661	-1.68167	0.0463167	Slc9a1 chr4-133024076-133024661
chr4	133038936	133602168	563233	*	0.107504	Sfn	chr4-133038206-133039666	3.61807	0.000148406	Sfn chr4-133038206-133039666
chr4	133050950	133602168	551219	*	0.077099	Sfn	chr4-133050489-133051410	1.87112	0.030664	Sfn chr4-133050489-133051410
chr4	133050950	133650154	599205	*	0.135921	Zdhhc18	chr4-133050489-133051410	2.28531	0.0111473	Zdhhc18 chr4-133050489-133051410
chr4	133050950	133887797	836848	*	0.0785416	Rps6ka1	chr4-133050489-133051410	1.74797	0.0402345	Rps6ka1 chr4-133050489-133051410
chr4	133050950	133968650	917701	*	0.138988	Hmgn2	chr4-133050489-133051410	3.00737	0.0013176	Hmgn2 chr4-133050489-133051410
chr4	133056325	133353481	297157	*	-0.0938788	Wdtc1	chr4-133055709-133056940	-2.01957	0.0217138	Wdtc1 chr4-133055709-133056940
chr4	133057828	134000918	943091	*	-0.0984881	Dhdds	chr4-133057288-133058367	-1.74882	0.0401612	Dhdds chr4-133057288-133058367
chr4	133073359	133369706	296348	*	-0.0700394	Slc9a1	chr4-133072839-133073879	-1.68348	0.046141	Slc9a1 chr4-133072839-133073879
chr4	133073359	133887797	814439	*	0.156487	Rps6ka1	chr4-133072839-133073879	3.4913	0.000240335	Rps6ka1 chr4-133072839-133073879
chr4	133079404	133650154	570751	*	0.0980438	Zdhhc18	chr4-133078751-133080057	1.99246	0.0231604	Zdhhc18 chr4-133078751-133080057
chr4	133085615	133369706	284092	*	0.0988584	Slc9a1	chr4-133084888-133086341	1.65864	0.0485941	Slc9a1 chr4-133084888-133086341
chr4	133085615	133887797	802183	*	0.0931962	Rps6ka1	chr4-133084888-133086341	1.80715	0.0353698	Rps6ka1 chr4-133084888-133086341
chr4	133091259	133545996	454738	*	-0.0825946	Nudc	chr4-133090850-133091668	-1.66832	0.0476259	Nudc chr4-133090850-133091668
chr4	133092526	133968650	876125	*	0.113057	Hmgn2	chr4-133092205-133092847	2.22679	0.0129808	Hmgn2 chr4-133092205-133092847
chr4	133092526	134000918	908393	*	0.0652577	Dhdds	chr4-133092205-133092847	1.74894	0.0401508	Dhdds chr4-133092205-133092847
chr4	133118201	133353481	235281	*	0.080727	Wdtc1	chr4-133117948-133118454	1.82191	0.0342344	Wdtc1 chr4-133117948-133118454
chr4	133118201	133545996	427796	*	0.0880352	Nudc	chr4-133117948-133118454	1.68657	0.0458426	Nudc chr4-133117948-133118454
chr4	133118201	133756769	638569	*	-0.135563	Arid1a	chr4-133117948-133118454	-2.5575	0.0052714	Arid1a chr4-133117948-133118454
chr4	133122053	133756769	634717	*	0.114825	Arid1a	chr4-133121479-133122626	1.93371	0.0265746	Arid1a chr4-133121479-133122626
chr4	133130503	133263113	132611	*	-0.0712748	Sytl1	chr4-133129355-133131651	-1.71129	0.0435142	Sytl1 chr4-133129355-133131651
chr4	133130505	133138788	8284	*	0.0853143	Wasf2	chr4-133138355-133139221	1.65511	0.0489514	Wasf2 chr4-133138355-133139221
chr4	133130505	133196988	66484	*	0.148265	Wasf2	chr4-133196839-133197136	2.70451	0.00342025	Wasf2 chr4-133196839-133197136
chr4	133130505	133301925	171421	*	0.125418	Wasf2	chr4-133301704-133302146	2.2519	0.0121643	Wasf2 chr4-133301704-133302146
chr4	133130505	133376987	246483	*	-0.0841569	Wasf2	chr4-133376859-133377115	-1.81055	0.0351053	Wasf2 chr4-133376859-133377115
chr4	133130505	133458189	327685	*	0.104256	Wasf2	chr4-133458026-133458351	2.15549	0.0155617	Wasf2 chr4-133458026-133458351
chr4	133130505	133545826	415322	*	0.0933695	Wasf2	chr4-133545009-133546643	1.84976	0.0321741	Wasf2 chr4-133545009-133546643
chr4	133130505	133563193	432689	*	0.0853131	Wasf2	chr4-133563031-133563355	1.73673	0.0412177	Wasf2 chr4-133563031-133563355
chr4	133130505	133592646	462142	*	0.0871257	Wasf2	chr4-133592348-133592944	1.79678	0.036185	Wasf2 chr4-133592348-133592944
chr4	133130505	133672722	542218	*	0.115035	Wasf2	chr4-133671843-133673600	2.30722	0.0105214	Wasf2 chr4-133671843-133673600
chr4	133130505	133680398	549894	*	0.121789	Wasf2	chr4-133680224-133680571	2.31273	0.0103687	Wasf2 chr4-133680224-133680571
chr4	133130505	133729904	599400	*	-0.0713785	Wasf2	chr4-133729404-133730404	-1.68757	0.0457471	Wasf2 chr4-133729404-133730404
chr4	133130505	133735405	604901	*	-0.0841569	Wasf2	chr4-133735269-133735540	-1.70465	0.0441302	Wasf2 chr4-133735269-133735540
chr4	133130505	133813845	683341	*	0.138921	Wasf2	chr4-133812900-133814790	2.70981	0.00336608	Wasf2 chr4-133812900-133814790
chr4	133130505	133827986	697482	*	0.0993944	Wasf2	chr4-133827542-133828430	2.14114	0.0161312	Wasf2 chr4-133827542-133828430
chr4	133130505	133878037	747533	*	-0.0948759	Wasf2	chr4-133877902-133878171	-2.01537	0.0219331	Wasf2 chr4-133877902-133878171
chr4	133130505	133907230	776726	*	-0.0900674	Wasf2	chr4-133906794-133907666	-2.1585	0.0154447	Wasf2 chr4-133906794-133907666
chr4	133130505	134117045	986541	*	0.11933	Wasf2	chr4-134116683-134117406	2.61539	0.00445625	Wasf2 chr4-134116683-134117406
chr4	133130505	134121708	991204	*	-0.0814324	Wasf2	chr4-134121568-134121848	-1.89166	0.0292684	Wasf2 chr4-134121568-134121848
chr4	133132218	133545996	413779	*	0.0966641	Nudc	chr4-133132051-133132385	2.1989	0.0139425	Nudc chr4-133132051-133132385
chr4	133138788	133545996	407209	*	0.116637	Nudc	chr4-133138355-133139221	2.53334	0.00564909	Nudc chr4-133138355-133139221
chr4	133146398	133369706	223309	*	0.1217	Slc9a1	chr4-133146021-133146775	2.36435	0.00903075	Slc9a1 chr4-133146021-133146775
chr4	133146398	133545996	399599	*	0.148619	Nudc	chr4-133146021-133146775	2.8915	0.00191707	Nudc chr4-133146021-133146775
chr4	133153793	133545996	392204	*	0.101797	Nudc	chr4-133153674-133153911	1.8619	0.0313083	Nudc chr4-133153674-133153911
chr4	133153793	133584362	430570	*	0.104294	Gpn2	chr4-133153674-133153911	2.38224	0.00860391	Gpn2 chr4-133153674-133153911
chr4	133159008	133277792	118785	*	0.110418	Tmem222	chr4-133158567-133159449	1.74346	0.0406268	Tmem222 chr4-133158567-133159449
chr4	133169904	133968650	798747	*	0.116334	Hmgn2	chr4-133169207-133170601	2.3837	0.00856977	Hmgn2 chr4-133169207-133170601
chr4	133169904	134000918	831015	*	0.088223	Dhdds	chr4-133169207-133170601	2.46127	0.00692237	Dhdds chr4-133169207-133170601
chr4	133174483	133672647	498165	*	0.147723	Pigv	chr4-133174188-133174778	2.841	0.0022486	Pigv chr4-133174188-133174778
chr4	133176260	134102570	926311	*	0.134127	Ubxn11	chr4-133175941-133176578	2.72892	0.00317708	Ubxn11 chr4-133175941-133176578
chr4	133182672	133263113	80442	*	0.157051	Sytl1	chr4-133182411-133182932	3.9922	3.27313e-05	Sytl1 chr4-133182411-133182932
chr4	133182672	133887797	705126	*	0.0840299	Rps6ka1	chr4-133182411-133182932	2.03541	0.0209047	Rps6ka1 chr4-133182411-133182932
chr4	133182672	134102570	919899	*	0.0895814	Ubxn11	chr4-133182411-133182932	1.99776	0.0228714	Ubxn11 chr4-133182411-133182932
chr4	133185333	133263113	77781	*	0.15454	Sytl1	chr4-133184843-133185822	3.30231	0.000479455	Sytl1 chr4-133184843-133185822
chr4	133185333	133353481	168149	*	0.11191	Wdtc1	chr4-133184843-133185822	2.36323	0.00905825	Wdtc1 chr4-133184843-133185822
chr4	133209565	133263113	53549	*	0.0871859	Sytl1	chr4-133209401-133209728	2.38823	0.00846494	Sytl1 chr4-133209401-133209728
chr4	133209565	133369706	160142	*	0.111931	Slc9a1	chr4-133209401-133209728	1.77612	0.037857	Slc9a1 chr4-133209401-133209728
chr4	133209565	133672647	463083	*	0.0913929	Pigv	chr4-133209401-133209728	1.84998	0.0321579	Pigv chr4-133209401-133209728
chr4	133209565	133756769	547205	*	0.0935319	Arid1a	chr4-133209401-133209728	1.6491	0.0495631	Arid1a chr4-133209401-133209728
chr4	133212584	134187112	974529	*	0.151283	Cep85	chr4-133211969-133213199	2.99391	0.00137716	Cep85 chr4-133211969-133213199
chr4	133217659	133602168	384510	*	0.113824	Sfn	chr4-133217389-133217929	3.34211	0.000415725	Sfn chr4-133217389-133217929
chr4	133217659	133672647	454989	*	0.174891	Pigv	chr4-133217389-133217929	4.35813	6.5589e-06	Pigv chr4-133217389-133217929
chr4	133238052	133277792	39741	*	0.155241	Tmem222	chr4-133237897-133238206	2.8177	0.00241847	Tmem222 chr4-133237897-133238206
chr4	133238052	133650154	412103	*	-0.0808721	Zdhhc18	chr4-133237897-133238206	-1.67183	0.0472787	Zdhhc18 chr4-133237897-133238206
chr4	133238052	134095082	857031	*	-0.0886124	Cd52	chr4-133237897-133238206	-1.88602	0.0296464	Cd52 chr4-133237897-133238206
chr4	133241234	133353481	112248	*	0.0993261	Wdtc1	chr4-133240514-133241953	2.38138	0.00862389	Wdtc1 chr4-133240514-133241953
chr4	133241234	134000918	759685	*	-0.133997	Dhdds	chr4-133240514-133241953	-2.36227	0.00908176	Dhdds chr4-133240514-133241953
chr4	133241234	134095082	853849	*	0.190198	Cd52	chr4-133240514-133241953	2.92597	0.0017169	Cd52 chr4-133240514-133241953
chr4	133250927	133277792	26866	*	0.132462	Tmem222	chr4-133250378-133251476	2.08423	0.0185697	Tmem222 chr4-133250378-133251476
chr4	133262863	133545996	283134	*	-0.0783971	Nudc	chr4-133261615-133264111	-1.65422	0.0490414	Nudc chr4-133261615-133264111
chr4	133262863	133968650	705788	*	0.0911397	Hmgn2	chr4-133261615-133264111	1.72499	0.0422646	Hmgn2 chr4-133261615-133264111
chr4	133263113	133348063	84951	*	0.0801932	Sytl1	chr4-133347699-133348426	2.16311	0.0152662	Sytl1 chr4-133347699-133348426
chr4	133263113	133398862	135750	*	0.214494	Sytl1	chr4-133398748-133398976	3.47724	0.000253301	Sytl1 chr4-133398748-133398976
chr4	133263113	133563193	300081	*	0.0957319	Sytl1	chr4-133563031-133563355	1.66108	0.0483489	Sytl1 chr4-133563031-133563355
chr4	133263113	133601840	338728	*	0.0783371	Sytl1	chr4-133601400-133602280	1.82478	0.0340169	Sytl1 chr4-133601400-133602280
chr4	133263113	133671437	408325	*	0.109508	Sytl1	chr4-133671192-133671681	2.29779	0.0107869	Sytl1 chr4-133671192-133671681
chr4	133263113	133677433	414321	*	0.210402	Sytl1	chr4-133677261-133677604	4.81278	7.44231e-07	Sytl1 chr4-133677261-133677604
chr4	133263113	133751673	488561	*	0.0677647	Sytl1	chr4-133751518-133751828	2.0965	0.0180189	Sytl1 chr4-133751518-133751828
chr4	133263113	133800788	537676	*	0.0991038	Sytl1	chr4-133800565-133801010	2.46024	0.00694212	Sytl1 chr4-133800565-133801010
chr4	133263113	133844482	581370	*	0.184565	Sytl1	chr4-133844259-133844705	4.66956	1.50922e-06	Sytl1 chr4-133844259-133844705
chr4	133263113	133907230	644118	*	0.0833497	Sytl1	chr4-133906794-133907666	1.71584	0.0430953	Sytl1 chr4-133906794-133907666
chr4	133263113	133931509	668397	*	0.120327	Sytl1	chr4-133931059-133931959	2.42138	0.00773087	Sytl1 chr4-133931059-133931959
chr4	133263113	133967762	704650	*	0.0861777	Sytl1	chr4-133966660-133968864	1.93224	0.0266648	Sytl1 chr4-133966660-133968864
chr4	133263113	134091081	827969	*	0.162124	Sytl1	chr4-134090734-134091427	3.82221	6.61305e-05	Sytl1 chr4-134090734-134091427
chr4	133263113	134159005	895893	*	0.251304	Sytl1	chr4-134158657-134159352	4.04978	2.56327e-05	Sytl1 chr4-134158657-134159352
chr4	133264736	133369706	104971	*	0.139506	Slc9a1	chr4-133264631-133264841	2.41059	0.00796335	Slc9a1 chr4-133264631-133264841
chr4	133264736	134187112	922377	*	0.1023	Cep85	chr4-133264631-133264841	1.86526	0.0310728	Cep85 chr4-133264631-133264841
chr4	133264736	134245592	980857	*	0.176549	Zfp593	chr4-133264631-133264841	2.32758	0.00996712	Zfp593 chr4-133264631-133264841
chr4	133277600	134187112	909513	*	0.0898741	Cep85	chr4-133276679-133278521	1.95129	0.0255115	Cep85 chr4-133276679-133278521
chr4	133277792	133328149	50358	*	0.131377	Tmem222	chr4-133327782-133328516	2.20723	0.013649	Tmem222 chr4-133327782-133328516
chr4	133277792	133379967	102176	*	0.18454	Tmem222	chr4-133379859-133380074	2.45309	0.00708167	Tmem222 chr4-133379859-133380074
chr4	133277792	133611028	333237	*	0.225495	Tmem222	chr4-133610592-133611464	3.7248	9.77355e-05	Tmem222 chr4-133610592-133611464
chr4	133277792	133706942	429151	*	-0.0760619	Tmem222	chr4-133706542-133707341	-1.75547	0.0395892	Tmem222 chr4-133706542-133707341
chr4	133277792	133713097	435306	*	0.147744	Tmem222	chr4-133712838-133713356	2.06422	0.0194985	Tmem222 chr4-133712838-133713356
chr4	133277792	133729904	452113	*	0.128699	Tmem222	chr4-133729404-133730404	2.09707	0.0179936	Tmem222 chr4-133729404-133730404
chr4	133277792	133905466	627675	*	0.132472	Tmem222	chr4-133905236-133905695	1.90186	0.0285946	Tmem222 chr4-133905236-133905695
chr4	133277792	133907230	629439	*	0.240694	Tmem222	chr4-133906794-133907666	4.32863	7.50213e-06	Tmem222 chr4-133906794-133907666
chr4	133277792	134102569	824778	*	-0.083359	Tmem222	chr4-134102205-134102932	-1.77558	0.0379013	Tmem222 chr4-134102205-134102932
chr4	133284680	133887797	603118	*	0.160877	Rps6ka1	chr4-133284309-133285051	3.31211	0.000462984	Rps6ka1 chr4-133284309-133285051
chr4	133298396	133369706	71311	*	0.145595	Slc9a1	chr4-133297383-133299409	2.48921	0.00640136	Slc9a1 chr4-133297383-133299409
chr4	133298396	133602168	303773	*	0.0963555	Sfn	chr4-133297383-133299409	2.39345	0.00834529	Sfn chr4-133297383-133299409
chr4	133298396	133672647	374252	*	0.0779151	Pigv	chr4-133297383-133299409	1.86531	0.0310687	Pigv chr4-133297383-133299409
chr4	133298396	134095082	796687	*	0.118899	Cd52	chr4-133297383-133299409	1.85239	0.0319851	Cd52 chr4-133297383-133299409
chr4	133298396	134245592	947197	*	0.159132	Zfp593	chr4-133297383-133299409	2.04049	0.0206508	Zfp593 chr4-133297383-133299409
chr4	133301925	133584362	282438	*	0.0873387	Gpn2	chr4-133301704-133302146	1.75482	0.0396448	Gpn2 chr4-133301704-133302146
chr4	133307415	133602168	294754	*	0.139526	Sfn	chr4-133307138-133307692	4.10831	1.99284e-05	Sfn chr4-133307138-133307692
chr4	133307415	133650154	342740	*	0.096964	Zdhhc18	chr4-133307138-133307692	1.95289	0.0254164	Zdhhc18 chr4-133307138-133307692
chr4	133307415	134095082	787668	*	0.101166	Cd52	chr4-133307138-133307692	1.83171	0.0334972	Cd52 chr4-133307138-133307692
chr4	133307415	134102570	795156	*	0.145197	Ubxn11	chr4-133307138-133307692	3.61206	0.000151888	Ubxn11 chr4-133307138-133307692
chr4	133307415	134128789	821375	*	-0.0804973	Sh3bgrl3	chr4-133307138-133307692	-1.82614	0.0339146	Sh3bgrl3 chr4-133307138-133307692
chr4	133328149	133545996	217848	*	0.122302	Nudc	chr4-133327782-133328516	2.71147	0.0033493	Nudc chr4-133327782-133328516
chr4	133328149	133574745	246597	*	0.240975	Gpatch3	chr4-133327782-133328516	4.00842	3.05632e-05	Gpatch3 chr4-133327782-133328516
chr4	133328149	133650154	322006	*	0.0874213	Zdhhc18	chr4-133327782-133328516	1.78249	0.0373346	Zdhhc18 chr4-133327782-133328516
chr4	133339037	133887797	548761	*	0.102722	Rps6ka1	chr4-133337929-133340145	1.93814	0.026303	Rps6ka1 chr4-133337929-133340145
chr4	133339037	134102570	763534	*	0.084502	Ubxn11	chr4-133337929-133340145	1.67868	0.0466067	Ubxn11 chr4-133337929-133340145
chr4	133340431	133672647	332217	*	0.0929611	Pigv	chr4-133340318-133340544	1.91813	0.027547	Pigv chr4-133340318-133340544
chr4	133344223	133574745	230523	*	0.146779	Gpatch3	chr4-133343993-133344452	2.44314	0.00728007	Gpatch3 chr4-133343993-133344452
chr4	133344223	133968650	624428	*	0.103859	Hmgn2	chr4-133343993-133344452	1.77346	0.0380764	Hmgn2 chr4-133343993-133344452
chr4	133345862	133545996	200135	*	0.10212	Nudc	chr4-133345712-133346012	2.55965	0.00523883	Nudc chr4-133345712-133346012
chr4	133345862	133584362	238501	*	0.0917581	Gpn2	chr4-133345712-133346012	1.77781	0.0377176	Gpn2 chr4-133345712-133346012
chr4	133346621	133545996	199376	*	0.0759761	Nudc	chr4-133346510-133346732	1.68443	0.0460495	Nudc chr4-133346510-133346732
chr4	133346621	134000918	654298	*	0.0670729	Dhdds	chr4-133346510-133346732	1.80557	0.035493	Dhdds chr4-133346510-133346732
chr4	133353413	133574745	221333	*	0.111839	Gpatch3	chr4-133353128-133353698	1.91617	0.0276716	Gpatch3 chr4-133353128-133353698
chr4	133353481	133378392	24912	*	0.0800586	Wdtc1	chr4-133378212-133378571	2.09524	0.0180749	Wdtc1 chr4-133378212-133378571
chr4	133353481	133398862	45382	*	0.0906018	Wdtc1	chr4-133398748-133398976	2.05725	0.0198311	Wdtc1 chr4-133398748-133398976
chr4	133353481	133494208	140728	*	0.101108	Wdtc1	chr4-133493679-133494736	2.05731	0.0198282	Wdtc1 chr4-133493679-133494736
chr4	133353481	133574650	221170	*	-0.0831737	Wdtc1	chr4-133574010-133575289	-1.84418	0.0325782	Wdtc1 chr4-133574010-133575289
chr4	133353481	133879365	525885	*	0.0804853	Wdtc1	chr4-133878871-133879858	1.67967	0.0465107	Wdtc1 chr4-133878871-133879858
chr4	133353481	133931509	578029	*	0.0930492	Wdtc1	chr4-133931059-133931959	2.09454	0.0181061	Wdtc1 chr4-133931059-133931959
chr4	133353481	134000797	647317	*	0.0894227	Wdtc1	chr4-134000204-134001389	1.92728	0.0269725	Wdtc1 chr4-134000204-134001389
chr4	133353481	134013182	659702	*	0.0961187	Wdtc1	chr4-134012939-134013425	1.97783	0.0239742	Wdtc1 chr4-134012939-134013425
chr4	133353481	134117045	763565	*	0.0858601	Wdtc1	chr4-134116683-134117406	1.85996	0.0314458	Wdtc1 chr4-134116683-134117406
chr4	133353481	134137117	783637	*	0.0903158	Wdtc1	chr4-134136917-134137316	2.0082	0.0223108	Wdtc1 chr4-134136917-134137316
chr4	133353481	134159005	805525	*	0.120085	Wdtc1	chr4-134158657-134159352	2.32488	0.0100391	Wdtc1 chr4-134158657-134159352
chr4	133353481	134212801	859321	*	0.0696784	Wdtc1	chr4-134212540-134213062	1.78227	0.0373529	Wdtc1 chr4-134212540-134213062
chr4	133353481	134287133	933653	*	-0.078759	Wdtc1	chr4-134286147-134288118	-1.66699	0.0477584	Wdtc1 chr4-134286147-134288118
chr4	133369706	133399616	29911	*	0.105596	Slc9a1	chr4-133399328-133399903	1.6856	0.0459364	Slc9a1 chr4-133399328-133399903
chr4	133369706	133423192	53487	*	-0.0695005	Slc9a1	chr4-133422840-133423544	-1.68256	0.0462302	Slc9a1 chr4-133422840-133423544
chr4	133369706	133553280	183575	*	0.130103	Slc9a1	chr4-133552877-133553682	2.27412	0.0114793	Slc9a1 chr4-133552877-133553682
chr4	133369706	133584192	214487	*	0.125447	Slc9a1	chr4-133583408-133584975	2.03724	0.0208131	Slc9a1 chr4-133583408-133584975
chr4	133369706	133620428	250723	*	-0.110887	Slc9a1	chr4-133619585-133621270	-2.21729	0.0133017	Slc9a1 chr4-133619585-133621270
chr4	133369706	133688537	318832	*	0.103329	Slc9a1	chr4-133688338-133688736	1.81308	0.0349099	Slc9a1 chr4-133688338-133688736
chr4	133369706	133713097	343392	*	0.13308	Slc9a1	chr4-133712838-133713356	2.39994	0.00819889	Slc9a1 chr4-133712838-133713356
chr4	133369706	133753429	383724	*	0.104534	Slc9a1	chr4-133752284-133754574	1.78156	0.0374105	Slc9a1 chr4-133752284-133754574
chr4	133369706	133820860	451155	*	0.166993	Slc9a1	chr4-133820531-133821189	2.58358	0.00488904	Slc9a1 chr4-133820531-133821189
chr4	133369706	133827986	458281	*	0.113583	Slc9a1	chr4-133827542-133828430	2.08107	0.0187137	Slc9a1 chr4-133827542-133828430
chr4	133369706	133837578	467873	*	-0.0741689	Slc9a1	chr4-133837461-133837694	-1.79351	0.0364453	Slc9a1 chr4-133837461-133837694
chr4	133369706	133843179	473474	*	0.257562	Slc9a1	chr4-133842797-133843561	4.65526	1.61783e-06	Slc9a1 chr4-133842797-133843561
chr4	133369706	133886283	516578	*	-0.0738644	Slc9a1	chr4-133886053-133886513	-1.84594	0.0324503	Slc9a1 chr4-133886053-133886513
chr4	133369706	133905466	535761	*	-0.0800299	Slc9a1	chr4-133905236-133905695	-1.94449	0.0259182	Slc9a1 chr4-133905236-133905695
chr4	133369706	133929024	559319	*	0.118722	Slc9a1	chr4-133928469-133929578	1.88228	0.029899	Slc9a1 chr4-133928469-133929578
chr4	133369706	134013182	643477	*	-0.0877865	Slc9a1	chr4-134012939-134013425	-1.79553	0.0362848	Slc9a1 chr4-134012939-134013425
chr4	133369706	134124117	754412	*	0.112143	Slc9a1	chr4-134123693-134124541	1.64724	0.0497543	Slc9a1 chr4-134123693-134124541
chr4	133369706	134249793	880088	*	-0.100211	Slc9a1	chr4-134249597-134249989	-2.17796	0.0147044	Slc9a1 chr4-134249597-134249989
chr4	133369706	134251500	881795	*	-0.118362	Slc9a1	chr4-134251047-134251952	-2.59439	0.00473796	Slc9a1 chr4-134251047-134251952
chr4	133369706	134357009	987304	*	0.156194	Slc9a1	chr4-134356682-134357335	2.60367	0.00461158	Slc9a1 chr4-134356682-134357335
chr4	133369920	133545996	176077	*	0.119764	Nudc	chr4-133369171-133370669	1.92297	0.0272416	Nudc chr4-133369171-133370669
chr4	133369920	134128789	758870	*	-0.113324	Sh3bgrl3	chr4-133369171-133370669	-2.3124	0.0103778	Sh3bgrl3 chr4-133369171-133370669
chr4	133376987	133545996	169010	*	0.0818167	Nudc	chr4-133376859-133377115	1.97376	0.0242045	Nudc chr4-133376859-133377115
chr4	133376987	134128789	751803	*	0.111955	Sh3bgrl3	chr4-133376859-133377115	1.86995	0.0307452	Sh3bgrl3 chr4-133376859-133377115
chr4	133378392	133545996	167605	*	0.121294	Nudc	chr4-133378212-133378571	2.5673	0.00512474	Nudc chr4-133378212-133378571
chr4	133379967	134187112	807146	*	0.11071	Cep85	chr4-133379859-133380074	2.24085	0.012518	Cep85 chr4-133379859-133380074
chr4	133388074	134383850	995777	*	0.132847	Extl1	chr4-133387766-133388382	1.98092	0.0238	Extl1 chr4-133387766-133388382
chr4	133398862	134128789	729928	*	0.166686	Sh3bgrl3	chr4-133398748-133398976	3.12611	0.00088568	Sh3bgrl3 chr4-133398748-133398976
chr4	133413089	133756769	343681	*	-0.108326	Arid1a	chr4-133412695-133413482	-1.94457	0.0259136	Arid1a chr4-133412695-133413482
chr4	133413089	133887797	474709	*	0.104066	Rps6ka1	chr4-133412695-133413482	2.24817	0.0122828	Rps6ka1 chr4-133412695-133413482
chr4	133419704	134102570	682867	*	0.124655	Ubxn11	chr4-133419518-133419890	2.3839	0.00856523	Ubxn11 chr4-133419518-133419890
chr4	133419704	134187112	767409	*	0.108092	Cep85	chr4-133419518-133419890	1.97779	0.0239762	Cep85 chr4-133419518-133419890
chr4	133423192	133756769	333578	*	0.100372	Arid1a	chr4-133422840-133423544	1.86939	0.0307846	Arid1a chr4-133422840-133423544
chr4	133451565	133574745	123181	*	0.175406	Gpatch3	chr4-133451236-133451893	2.74031	0.00306903	Gpatch3 chr4-133451236-133451893
chr4	133458189	133756769	298581	*	0.0959024	Arid1a	chr4-133458026-133458351	2.02481	0.0214437	Arid1a chr4-133458026-133458351
chr4	133458189	134102570	644382	*	0.133209	Ubxn11	chr4-133458026-133458351	2.69664	0.00350216	Ubxn11 chr4-133458026-133458351
chr4	133458189	134187112	728924	*	0.112849	Cep85	chr4-133458026-133458351	2.17731	0.0147285	Cep85 chr4-133458026-133458351
chr4	133458189	134287895	829707	*	0.128259	Pdik1l	chr4-133458026-133458351	1.75174	0.0399092	Pdik1l chr4-133458026-133458351
chr4	133458189	134383850	925662	*	0.105055	Extl1	chr4-133458026-133458351	1.98816	0.0233968	Extl1 chr4-133458026-133458351
chr4	133480125	133672647	192523	*	-0.0865219	Pigv	chr4-133479506-133480744	-1.87799	0.0301912	Pigv chr4-133479506-133480744
chr4	133480125	134245592	765468	*	-0.0753981	Zfp593	chr4-133479506-133480744	-1.74591	0.0404133	Zfp593 chr4-133479506-133480744
chr4	133480125	134468320	988196	*	0.0908067	Stmn1	chr4-133479506-133480744	1.99381	0.0230863	Stmn1 chr4-133479506-133480744
chr4	133494208	133968650	474443	*	0.0971562	Hmgn2	chr4-133493679-133494736	1.8277	0.0337969	Hmgn2 chr4-133493679-133494736
chr4	133494208	134383850	889643	*	0.133951	Extl1	chr4-133493679-133494736	2.03381	0.0209855	Extl1 chr4-133493679-133494736
chr4	133498283	133672647	174365	*	0.120179	Pigv	chr4-133497558-133499008	2.6854	0.00362216	Pigv chr4-133497558-133499008
chr4	133498283	134095082	596800	*	-0.0918957	Cd52	chr4-133497558-133499008	-1.87612	0.0303197	Cd52 chr4-133497558-133499008
chr4	133506615	133887797	381183	*	0.0786447	Rps6ka1	chr4-133506176-133507054	1.67612	0.046857	Rps6ka1 chr4-133506176-133507054
chr4	133519055	133887797	368743	*	0.0976717	Rps6ka1	chr4-133518561-133519549	1.89708	0.0289089	Rps6ka1 chr4-133518561-133519549
chr4	133519055	134102570	583516	*	0.0906522	Ubxn11	chr4-133518561-133519549	2.79162	0.00262228	Ubxn11 chr4-133518561-133519549
chr4	133545826	134102570	556745	*	0.099301	Ubxn11	chr4-133545009-133546643	2.02095	0.0216424	Ubxn11 chr4-133545009-133546643
chr4	133545826	134287895	742070	*	0.153976	Pdik1l	chr4-133545009-133546643	1.89124	0.029296	Pdik1l chr4-133545009-133546643
chr4	133545996	133553280	7285	*	0.0863951	Nudc	chr4-133552877-133553682	1.82049	0.0343422	Nudc chr4-133552877-133553682
chr4	133545996	133592646	46651	*	0.115251	Nudc	chr4-133592348-133592944	2.23336	0.0127625	Nudc chr4-133592348-133592944
chr4	133545996	133706942	160947	*	0.103341	Nudc	chr4-133706542-133707341	2.15574	0.0155521	Nudc chr4-133706542-133707341
chr4	133545996	133725840	179845	*	0.0814044	Nudc	chr4-133725669-133726011	1.71555	0.0431225	Nudc chr4-133725669-133726011
chr4	133545996	133751673	205678	*	0.108545	Nudc	chr4-133751518-133751828	2.30955	0.0104564	Nudc chr4-133751518-133751828
chr4	133545996	133800788	254793	*	0.174115	Nudc	chr4-133800565-133801010	4.42822	4.75079e-06	Nudc chr4-133800565-133801010
chr4	133545996	133827986	281991	*	0.133071	Nudc	chr4-133827542-133828430	2.73814	0.00308934	Nudc chr4-133827542-133828430
chr4	133545996	134005777	459782	*	0.169909	Nudc	chr4-134005610-134005943	3.35329	0.000399284	Nudc chr4-134005610-134005943
chr4	133545996	134058583	512588	*	0.0923149	Nudc	chr4-134057953-134059213	1.79678	0.0361854	Nudc chr4-134057953-134059213
chr4	133545996	134165145	619150	*	0.142057	Nudc	chr4-134164706-134165584	2.72652	0.00320035	Nudc chr4-134164706-134165584
chr4	133545996	134455380	909385	*	0.108659	Nudc	chr4-134455186-134455573	2.77227	0.00278336	Nudc chr4-134455186-134455573
chr4	133545996	134535000	989005	*	0.0759896	Nudc	chr4-134534000-134536000	1.68567	0.0459293	Nudc chr4-134534000-134536000
chr4	133553280	133602168	48889	*	0.118515	Sfn	chr4-133552877-133553682	2.71152	0.00334882	Sfn chr4-133552877-133553682
chr4	133553280	134287895	734616	*	0.107017	Pdik1l	chr4-133552877-133553682	1.80789	0.0353121	Pdik1l chr4-133552877-133553682
chr4	133560620	133650154	89535	*	0.153101	Zdhhc18	chr4-133560335-133560905	2.93065	0.00169128	Zdhhc18 chr4-133560335-133560905
chr4	133560620	133756769	196150	*	0.119763	Arid1a	chr4-133560335-133560905	2.30443	0.0105993	Arid1a chr4-133560335-133560905
chr4	133560620	134000918	440299	*	0.164319	Dhdds	chr4-133560335-133560905	3.58131	0.000170937	Dhdds chr4-133560335-133560905
chr4	133563193	134245592	682400	*	0.298253	Zfp593	chr4-133563031-133563355	4.66647	1.53206e-06	Zfp593 chr4-133563031-133563355
chr4	133574650	133672647	97998	*	-0.0864653	Pigv	chr4-133574010-133575289	-1.76279	0.0389683	Pigv chr4-133574010-133575289
chr4	133574745	133625789	51045	*	0.220557	Gpatch3	chr4-133625457-133626120	3.46471	0.000265402	Gpatch3 chr4-133625457-133626120
chr4	133574745	133671437	96693	*	0.100727	Gpatch3	chr4-133671192-133671681	1.6972	0.0448297	Gpatch3 chr4-133671192-133671681
chr4	133574745	133680398	105654	*	0.162163	Gpatch3	chr4-133680224-133680571	2.50697	0.00608851	Gpatch3 chr4-133680224-133680571
chr4	133574745	133725840	151096	*	0.184998	Gpatch3	chr4-133725669-133726011	2.70557	0.00340938	Gpatch3 chr4-133725669-133726011
chr4	133574745	133800788	226044	*	0.218985	Gpatch3	chr4-133800565-133801010	2.93211	0.00168334	Gpatch3 chr4-133800565-133801010
chr4	133574745	133830621	255877	*	0.254961	Gpatch3	chr4-133830501-133830741	4.29269	8.82588e-06	Gpatch3 chr4-133830501-133830741
chr4	133574745	133878521	303777	*	0.130392	Gpatch3	chr4-133878355-133878687	1.82635	0.0338988	Gpatch3 chr4-133878355-133878687
chr4	133574745	134078874	504130	*	0.245705	Gpatch3	chr4-134078704-134079044	3.76896	8.19646e-05	Gpatch3 chr4-134078704-134079044
chr4	133574745	134137117	562373	*	0.180157	Gpatch3	chr4-134136917-134137316	2.7915	0.00262321	Gpatch3 chr4-134136917-134137316
chr4	133574745	134510926	936182	*	-0.0870549	Gpatch3	chr4-134510446-134511406	-1.9468	0.0257795	Gpatch3 chr4-134510446-134511406
chr4	133584192	133887797	303606	*	-0.084084	Rps6ka1	chr4-133583408-133584975	-1.86582	0.0310331	Rps6ka1 chr4-133583408-133584975
chr4	133584362	133632211	47850	*	0.0858149	Gpn2	chr4-133632066-133632355	2.19315	0.0141483	Gpn2 chr4-133632066-133632355
chr4	133584362	133671437	87076	*	0.0807218	Gpn2	chr4-133671192-133671681	1.66056	0.0484014	Gpn2 chr4-133671192-133671681
chr4	133584362	133753429	169068	*	-0.107169	Gpn2	chr4-133752284-133754574	-2.16081	0.0153549	Gpn2 chr4-133752284-133754574
chr4	133584362	133774895	190534	*	0.0777078	Gpn2	chr4-133774330-133775459	1.84987	0.0321658	Gpn2 chr4-133774330-133775459
chr4	133584362	133827986	243625	*	0.120079	Gpn2	chr4-133827542-133828430	2.76361	0.00285832	Gpn2 chr4-133827542-133828430
chr4	133584362	133841149	256788	*	0.0822979	Gpn2	chr4-133840697-133841600	2.03983	0.0206835	Gpn2 chr4-133840697-133841600
chr4	133584362	134017540	433179	*	0.189322	Gpn2	chr4-134017334-134017745	4.27846	9.40966e-06	Gpn2 chr4-134017334-134017745
chr4	133584362	134018354	433993	*	0.109239	Gpn2	chr4-134018009-134018698	2.86225	0.00210323	Gpn2 chr4-134018009-134018698
chr4	133584362	134110838	526477	*	0.0917581	Gpn2	chr4-134110697-134110978	1.84406	0.0325868	Gpn2 chr4-134110697-134110978
chr4	133584362	134117045	532684	*	0.0879174	Gpn2	chr4-134116683-134117406	2.31055	0.0104287	Gpn2 chr4-134116683-134117406
chr4	133584362	134181633	597272	*	0.11971	Gpn2	chr4-134181233-134182032	2.4631	0.00688716	Gpn2 chr4-134181233-134182032
chr4	133584362	134245395	661034	*	0.0635469	Gpn2	chr4-134244805-134245984	1.83466	0.0332778	Gpn2 chr4-134244805-134245984
chr4	133584362	134273352	688991	*	0.0714038	Gpn2	chr4-134272507-134274196	1.93049	0.0267734	Gpn2 chr4-134272507-134274196
chr4	133584362	134307579	723218	*	0.0702311	Gpn2	chr4-134307122-134308036	1.68999	0.0455154	Gpn2 chr4-134307122-134308036
chr4	133584362	134512858	928497	*	0.137424	Gpn2	chr4-134512559-134513157	3.21073	0.000661984	Gpn2 chr4-134512559-134513157
chr4	133592646	133672647	80002	*	0.115525	Pigv	chr4-133592348-133592944	2.495	0.00629793	Pigv chr4-133592348-133592944
chr4	133592646	134000918	408273	*	-0.100667	Dhdds	chr4-133592348-133592944	-1.73097	0.041729	Dhdds chr4-133592348-133592944
chr4	133599958	134287895	687938	*	-0.065234	Pdik1l	chr4-133599276-133600639	-1.89232	0.0292244	Pdik1l chr4-133599276-133600639
chr4	133601840	133672647	70808	*	0.127418	Pigv	chr4-133601400-133602280	2.84433	0.00222524	Pigv chr4-133601400-133602280
chr4	133601840	133756769	154930	*	0.150144	Arid1a	chr4-133601400-133602280	2.42069	0.00774544	Arid1a chr4-133601400-133602280
chr4	133601840	134095082	493243	*	0.117526	Cd52	chr4-133601400-133602280	2.00037	0.02273	Cd52 chr4-133601400-133602280
chr4	133602168	133677433	75266	*	0.175622	Sfn	chr4-133677261-133677604	5.49164	1.99104e-08	Sfn chr4-133677261-133677604
chr4	133602168	133728227	126060	*	0.0878305	Sfn	chr4-133727874-133728580	2.33132	0.00986816	Sfn chr4-133727874-133728580
chr4	133602168	133735405	133238	*	0.282025	Sfn	chr4-133735269-133735540	6.49662	4.10715e-11	Sfn chr4-133735269-133735540
chr4	133602168	133813845	211678	*	-0.0798358	Sfn	chr4-133812900-133814790	-1.94438	0.025925	Sfn chr4-133812900-133814790
chr4	133602168	133829864	227697	*	0.0769087	Sfn	chr4-133829489-133830238	1.99053	0.0232664	Sfn chr4-133829489-133830238
chr4	133602168	133931509	329342	*	0.0984736	Sfn	chr4-133931059-133931959	2.75014	0.00297849	Sfn chr4-133931059-133931959
chr4	133602168	134058583	456416	*	0.10363	Sfn	chr4-134057953-134059213	2.59546	0.00472319	Sfn chr4-134057953-134059213
chr4	133602168	134159005	556838	*	0.0844342	Sfn	chr4-134158657-134159352	2.21597	0.0133469	Sfn chr4-134158657-134159352
chr4	133602168	134343192	741025	*	0.279784	Sfn	chr4-134342339-134344045	10.1794	1.22549e-24	Sfn chr4-134342339-134344045
chr4	133602168	134354174	752007	*	0.109349	Sfn	chr4-134354045-134354303	3.1127	0.000926936	Sfn chr4-134354045-134354303
chr4	133602168	134489793	887626	*	0.229862	Sfn	chr4-134489527-134490059	5.78319	3.66491e-09	Sfn chr4-134489527-134490059
chr4	133609829	133650154	40326	*	0.121183	Zdhhc18	chr4-133609588-133610070	1.87324	0.0305174	Zdhhc18 chr4-133609588-133610070
chr4	133609829	133672647	62819	*	0.0821776	Pigv	chr4-133609588-133610070	1.78526	0.0371092	Pigv chr4-133609588-133610070
chr4	133609829	134535387	925559	*	0.15398	Mtfr1l	chr4-133609588-133610070	3.45817	0.000271932	Mtfr1l chr4-133609588-133610070
chr4	133611028	134000918	389891	*	0.0861613	Dhdds	chr4-133610592-133611464	1.86907	0.0308067	Dhdds chr4-133610592-133611464
chr4	133614533	133672647	58115	*	0.164355	Pigv	chr4-133614427-133614639	3.778	7.90454e-05	Pigv chr4-133614427-133614639
chr4	133614533	134128789	514257	*	0.0949063	Sh3bgrl3	chr4-133614427-133614639	1.68786	0.0457189	Sh3bgrl3 chr4-133614427-133614639
chr4	133614533	134496697	882165	*	0.126492	Paqr7	chr4-133614427-133614639	2.70668	0.00339803	Paqr7 chr4-133614427-133614639
chr4	133622411	133887797	265387	*	0.0888015	Rps6ka1	chr4-133621990-133622832	1.8431	0.032657	Rps6ka1 chr4-133621990-133622832
chr4	133622411	134468320	845910	*	-0.0939116	Stmn1	chr4-133621990-133622832	-1.82758	0.0338063	Stmn1 chr4-133621990-133622832
chr4	133622411	134496697	874287	*	0.102952	Paqr7	chr4-133621990-133622832	1.7891	0.0367996	Paqr7 chr4-133621990-133622832
chr4	133625789	133672647	46859	*	0.105443	Pigv	chr4-133625457-133626120	1.95133	0.025509	Pigv chr4-133625457-133626120
chr4	133625789	133887797	262009	*	0.0965481	Rps6ka1	chr4-133625457-133626120	1.97773	0.0239797	Rps6ka1 chr4-133625457-133626120
chr4	133629343	133650154	20812	*	0.0997462	Zdhhc18	chr4-133629214-133629472	1.93413	0.0265487	Zdhhc18 chr4-133629214-133629472
chr4	133629343	134102570	473228	*	0.190795	Ubxn11	chr4-133629214-133629472	3.60999	0.000153104	Ubxn11 chr4-133629214-133629472
chr4	133629343	134128789	499447	*	-0.0724646	Sh3bgrl3	chr4-133629214-133629472	-1.67111	0.0473499	Sh3bgrl3 chr4-133629214-133629472
chr4	133629343	134287895	658553	*	0.147956	Pdik1l	chr4-133629214-133629472	2.39688	0.00826758	Pdik1l chr4-133629214-133629472
chr4	133631556	134102570	471015	*	0.145372	Ubxn11	chr4-133631274-133631838	3.26289	0.000551412	Ubxn11 chr4-133631274-133631838
chr4	133631556	134496697	865142	*	0.274651	Paqr7	chr4-133631274-133631838	5.3015	5.74287e-08	Paqr7 chr4-133631274-133631838
chr4	133632211	133756769	124559	*	0.132416	Arid1a	chr4-133632066-133632355	2.75946	0.00289488	Arid1a chr4-133632066-133632355
chr4	133633154	134187112	553959	*	0.0972016	Cep85	chr4-133632605-133633703	2.02858	0.0212507	Cep85 chr4-133632605-133633703
chr4	133633154	134468320	835167	*	0.11623	Stmn1	chr4-133632605-133633703	2.48136	0.00654403	Stmn1 chr4-133632605-133633703
chr4	133650102	133887797	237696	*	0.1392	Rps6ka1	chr4-133649622-133650581	2.98994	0.00139516	Rps6ka1 chr4-133649622-133650581
chr4	133650154	133677433	27280	*	0.106183	Zdhhc18	chr4-133677261-133677604	1.81801	0.0345316	Zdhhc18 chr4-133677261-133677604
chr4	133650154	133680398	30245	*	0.0896292	Zdhhc18	chr4-133680224-133680571	1.84203	0.0327357	Zdhhc18 chr4-133680224-133680571
chr4	133650154	133725840	75687	*	0.110834	Zdhhc18	chr4-133725669-133726011	2.15599	0.0155423	Zdhhc18 chr4-133725669-133726011
chr4	133650154	133751673	101520	*	0.127007	Zdhhc18	chr4-133751518-133751828	2.63877	0.00416035	Zdhhc18 chr4-133751518-133751828
chr4	133650154	133757158	107005	*	-0.0702642	Zdhhc18	chr4-133756544-133757771	-2.15887	0.0154301	Zdhhc18 chr4-133756544-133757771
chr4	133650154	133820860	170707	*	-0.080423	Zdhhc18	chr4-133820531-133821189	-1.69509	0.0450293	Zdhhc18 chr4-133820531-133821189
chr4	133650154	133837578	187425	*	0.164724	Zdhhc18	chr4-133837461-133837694	3.43252	0.000299002	Zdhhc18 chr4-133837461-133837694
chr4	133650154	133841149	190996	*	0.13731	Zdhhc18	chr4-133840697-133841600	1.94007	0.0261856	Zdhhc18 chr4-133840697-133841600
chr4	133650154	133843179	193026	*	-0.0951258	Zdhhc18	chr4-133842797-133843561	-1.91672	0.0276366	Zdhhc18 chr4-133842797-133843561
chr4	133650154	133844482	194329	*	0.115633	Zdhhc18	chr4-133844259-133844705	2.14418	0.0160091	Zdhhc18 chr4-133844259-133844705
chr4	133650154	133967762	317609	*	0.200443	Zdhhc18	chr4-133966660-133968864	2.79373	0.00260517	Zdhhc18 chr4-133966660-133968864
chr4	133650154	134058583	408430	*	0.107188	Zdhhc18	chr4-134057953-134059213	1.75889	0.0392979	Zdhhc18 chr4-134057953-134059213
chr4	133650154	134081927	431774	*	0.150896	Zdhhc18	chr4-134081213-134082641	1.95978	0.025011	Zdhhc18 chr4-134081213-134082641
chr4	133650154	134091081	440928	*	0.106117	Zdhhc18	chr4-134090734-134091427	1.79498	0.0363284	Zdhhc18 chr4-134090734-134091427
chr4	133650154	134159005	508852	*	0.0891588	Zdhhc18	chr4-134158657-134159352	1.64699	0.0497798	Zdhhc18 chr4-134158657-134159352
chr4	133650154	134251500	601347	*	-0.0992658	Zdhhc18	chr4-134251047-134251952	-2.0795	0.0187859	Zdhhc18 chr4-134251047-134251952
chr4	133650154	134269803	619650	*	0.103879	Zdhhc18	chr4-134269678-134269928	2.13512	0.0163755	Zdhhc18 chr4-134269678-134269928
chr4	133650154	134343192	693039	*	0.0917355	Zdhhc18	chr4-134342339-134344045	1.67225	0.0472375	Zdhhc18 chr4-134342339-134344045
chr4	133650154	134362668	712515	*	0.112263	Zdhhc18	chr4-134362189-134363146	1.76379	0.0388838	Zdhhc18 chr4-134362189-134363146
chr4	133650154	134495432	845279	*	0.192207	Zdhhc18	chr4-134494568-134496296	3.03317	0.00121001	Zdhhc18 chr4-134494568-134496296
chr4	133650154	134512858	862705	*	-0.0940852	Zdhhc18	chr4-134512559-134513157	-1.81697	0.0346108	Zdhhc18 chr4-134512559-134513157
chr4	133650154	134526158	876005	*	0.0955066	Zdhhc18	chr4-134525881-134526434	1.86139	0.0313447	Zdhhc18 chr4-134525881-134526434
chr4	133650154	134619197	969044	*	-0.0962225	Zdhhc18	chr4-134618789-134619605	-2.10206	0.0177741	Zdhhc18 chr4-134618789-134619605
chr4	133659006	134095082	436077	*	-0.0975517	Cd52	chr4-133658742-133659270	-1.91077	0.028017	Cd52 chr4-133658742-133659270
chr4	133659006	134187112	528107	*	0.0995767	Cep85	chr4-133658742-133659270	1.79747	0.0361307	Cep85 chr4-133658742-133659270
chr4	133659006	134468320	809315	*	0.13642	Stmn1	chr4-133658742-133659270	3.19897	0.000689594	Stmn1 chr4-133658742-133659270
chr4	133666254	134383850	717597	*	0.123244	Extl1	chr4-133665868-133666639	1.83164	0.0335025	Extl1 chr4-133665868-133666639
chr4	133671437	134496697	825261	*	0.115421	Paqr7	chr4-133671192-133671681	1.97407	0.0241872	Paqr7 chr4-133671192-133671681
chr4	133672647	133729904	57258	*	0.106514	Pigv	chr4-133729404-133730404	2.04964	0.0201996	Pigv chr4-133729404-133730404
chr4	133672647	133857571	184925	*	0.0839522	Pigv	chr4-133857212-133857929	2.23578	0.0126832	Pigv chr4-133857212-133857929
chr4	133672647	133878037	205391	*	0.0889516	Pigv	chr4-133877902-133878171	1.77176	0.0382168	Pigv chr4-133877902-133878171
chr4	133672647	133886283	213637	*	0.110058	Pigv	chr4-133886053-133886513	2.39256	0.00836556	Pigv chr4-133886053-133886513
chr4	133672647	133931509	258863	*	0.126169	Pigv	chr4-133931059-133931959	2.6212	0.00438099	Pigv chr4-133931059-133931959
chr4	133672647	134013182	340536	*	0.123087	Pigv	chr4-134012939-134013425	2.95454	0.00156566	Pigv chr4-134012939-134013425
chr4	133672647	134061878	389232	*	0.166523	Pigv	chr4-134061324-134062431	3.43291	0.000298574	Pigv chr4-134061324-134062431
chr4	133672722	134128789	456068	*	-0.0845042	Sh3bgrl3	chr4-133671843-133673600	-1.93126	0.0267252	Sh3bgrl3 chr4-133671843-133673600
chr4	133672722	134535387	862666	*	0.0651285	Mtfr1l	chr4-133671843-133673600	1.67917	0.0465597	Mtfr1l chr4-133671843-133673600
chr4	133680398	133968650	288253	*	0.096962	Hmgn2	chr4-133680224-133680571	1.91068	0.0280229	Hmgn2 chr4-133680224-133680571
chr4	133705250	134287895	582646	*	0.236046	Pdik1l	chr4-133705123-133705377	4.28344	9.20119e-06	Pdik1l chr4-133705123-133705377
chr4	133706942	134704290	997349	*	0.0941196	Man1c1	chr4-133706542-133707341	2.46099	0.00692775	Man1c1 chr4-133706542-133707341
chr4	133713097	134102570	389474	*	0.105629	Ubxn11	chr4-133712838-133713356	2.26335	0.011807	Ubxn11 chr4-133712838-133713356
chr4	133713097	134496697	783601	*	0.209363	Paqr7	chr4-133712838-133713356	3.6122	0.000151807	Paqr7 chr4-133712838-133713356
chr4	133713097	134535387	822291	*	0.118395	Mtfr1l	chr4-133712838-133713356	2.52924	0.00571541	Mtfr1l chr4-133712838-133713356
chr4	133719924	133756769	36846	*	0.145821	Arid1a	chr4-133719806-133720042	3.04729	0.00115456	Arid1a chr4-133719806-133720042
chr4	133719924	134095082	375159	*	-0.0820267	Cd52	chr4-133719806-133720042	-1.70778	0.0438388	Cd52 chr4-133719806-133720042
chr4	133719924	134468320	748397	*	0.0617558	Stmn1	chr4-133719806-133720042	1.67673	0.0467981	Stmn1 chr4-133719806-133720042
chr4	133725840	133887797	161958	*	0.0813822	Rps6ka1	chr4-133725669-133726011	2.0739	0.0190443	Rps6ka1 chr4-133725669-133726011
chr4	133725840	134468320	742481	*	0.0728547	Stmn1	chr4-133725669-133726011	1.81406	0.0348345	Stmn1 chr4-133725669-133726011
chr4	133725840	134535387	809548	*	0.140336	Mtfr1l	chr4-133725669-133726011	2.82979	0.00232891	Mtfr1l chr4-133725669-133726011
chr4	133728227	133968650	240424	*	0.101695	Hmgn2	chr4-133727874-133728580	1.71755	0.0429395	Hmgn2 chr4-133727874-133728580
chr4	133728227	134102570	374344	*	0.150644	Ubxn11	chr4-133727874-133728580	3.32808	0.000437237	Ubxn11 chr4-133727874-133728580
chr4	133729904	134496697	766794	*	0.132858	Paqr7	chr4-133729404-133730404	2.38734	0.00848534	Paqr7 chr4-133729404-133730404
chr4	133735405	133756769	21365	*	0.171128	Arid1a	chr4-133735269-133735540	3.27999	0.000519047	Arid1a chr4-133735269-133735540
chr4	133751673	134095082	343410	*	0.189049	Cd52	chr4-133751518-133751828	3.28975	0.000501388	Cd52 chr4-133751518-133751828
chr4	133751673	134187112	435440	*	-0.0905878	Cep85	chr4-133751518-133751828	-1.71448	0.0432204	Cep85 chr4-133751518-133751828
chr4	133756769	133830621	73853	*	-0.0907768	Arid1a	chr4-133830501-133830741	-1.78219	0.0373588	Arid1a chr4-133830501-133830741
chr4	133756769	133886283	129515	*	0.0948033	Arid1a	chr4-133886053-133886513	2.04997	0.0201838	Arid1a chr4-133886053-133886513
chr4	133756769	134049761	292993	*	0.109821	Arid1a	chr4-134049606-134049915	2.35349	0.00929903	Arid1a chr4-134049606-134049915
chr4	133756769	134061878	305110	*	0.122874	Arid1a	chr4-134061324-134062431	1.9359	0.0264399	Arid1a chr4-134061324-134062431
chr4	133756769	134087546	330778	*	0.114987	Arid1a	chr4-134087311-134087780	1.88858	0.029474	Arid1a chr4-134087311-134087780
chr4	133756769	134159005	402237	*	-0.0827003	Arid1a	chr4-134158657-134159352	-1.74648	0.0403638	Arid1a chr4-134158657-134159352
chr4	133756769	134273352	516584	*	0.130635	Arid1a	chr4-134272507-134274196	1.67874	0.0466016	Arid1a chr4-134272507-134274196
chr4	133756769	134307579	550811	*	-0.096395	Arid1a	chr4-134307122-134308036	-2.14146	0.0161183	Arid1a chr4-134307122-134308036
chr4	133756769	134357009	600241	*	0.13254	Arid1a	chr4-134356682-134357335	2.35708	0.00920958	Arid1a chr4-134356682-134357335
chr4	133756769	134480905	724137	*	0.110074	Arid1a	chr4-134480649-134481161	1.77958	0.037572	Arid1a chr4-134480649-134481161
chr4	133756769	134543284	786516	*	0.136676	Arid1a	chr4-134542930-134543638	1.92288	0.0272477	Arid1a chr4-134542930-134543638
chr4	133756769	134551965	795197	*	0.122504	Arid1a	chr4-134551602-134552328	1.85717	0.0316438	Arid1a chr4-134551602-134552328
chr4	133756769	134583625	826857	*	0.141083	Arid1a	chr4-134583371-134583879	2.44504	0.00724172	Arid1a chr4-134583371-134583879
chr4	133756769	134713973	957205	*	0.117708	Arid1a	chr4-134713591-134714355	1.76739	0.0385815	Arid1a chr4-134713591-134714355
chr4	133757158	134128789	371632	*	0.107382	Sh3bgrl3	chr4-133756544-133757771	1.87682	0.0302716	Sh3bgrl3 chr4-133756544-133757771
chr4	133757158	134535387	778230	*	0.0868808	Mtfr1l	chr4-133756544-133757771	2.144	0.0160164	Mtfr1l chr4-133756544-133757771
chr4	133774895	134128789	353895	*	0.106426	Sh3bgrl3	chr4-133774330-133775459	1.66262	0.0481938	Sh3bgrl3 chr4-133774330-133775459
chr4	133774895	134245592	470698	*	0.147693	Zfp593	chr4-133774330-133775459	1.89776	0.0288639	Zfp593 chr4-133774330-133775459
chr4	133800132	134468320	668189	*	0.0833766	Stmn1	chr4-133799853-133800410	1.79208	0.0365599	Stmn1 chr4-133799853-133800410
chr4	133800788	134768024	967237	*	0.181113	Ldlrap1	chr4-133800565-133801010	4.36051	6.48784e-06	Ldlrap1 chr4-133800565-133801010
chr4	133813845	134102570	288726	*	0.126107	Ubxn11	chr4-133812900-133814790	2.25683	0.0120092	Ubxn11 chr4-133812900-133814790
chr4	133820860	133968650	147791	*	0.143104	Hmgn2	chr4-133820531-133821189	2.47662	0.00663169	Hmgn2 chr4-133820531-133821189
chr4	133820860	134383850	562991	*	0.243011	Extl1	chr4-133820531-133821189	3.44583	0.000284656	Extl1 chr4-133820531-133821189
chr4	133827986	134704290	876305	*	0.075811	Man1c1	chr4-133827542-133828430	1.92067	0.0273864	Man1c1 chr4-133827542-133828430
chr4	133829864	134128789	298926	*	-0.0803678	Sh3bgrl3	chr4-133829489-133830238	-1.74908	0.0401384	Sh3bgrl3 chr4-133829489-133830238
chr4	133829864	134704290	874427	*	0.066492	Man1c1	chr4-133829489-133830238	1.95583	0.0252428	Man1c1 chr4-133829489-133830238
chr4	133830621	134187112	356492	*	0.139033	Cep85	chr4-133830501-133830741	2.85919	0.00212361	Cep85 chr4-133830501-133830741
chr4	133830621	134468320	637700	*	0.126259	Stmn1	chr4-133830501-133830741	2.72121	0.00325216	Stmn1 chr4-133830501-133830741
chr4	133830621	134768024	937404	*	0.0772461	Ldlrap1	chr4-133830501-133830741	1.81197	0.0349952	Ldlrap1 chr4-133830501-133830741
chr4	133836963	134128789	291827	*	-0.0652928	Sh3bgrl3	chr4-133836615-133837310	-1.67356	0.0471085	Sh3bgrl3 chr4-133836615-133837310
chr4	133837578	134102570	264993	*	0.152762	Ubxn11	chr4-133837461-133837694	3.21943	0.000642227	Ubxn11 chr4-133837461-133837694
chr4	133837578	134704290	866713	*	0.0572518	Man1c1	chr4-133837461-133837694	1.91471	0.0277645	Man1c1 chr4-133837461-133837694
chr4	133841149	134102570	261422	*	0.093856	Ubxn11	chr4-133840697-133841600	2.08435	0.0185641	Ubxn11 chr4-133840697-133841600
chr4	133841149	134287895	446747	*	-0.0590618	Pdik1l	chr4-133840697-133841600	-1.75275	0.0398221	Pdik1l chr4-133840697-133841600
chr4	133841149	134704290	863142	*	0.0584697	Man1c1	chr4-133840697-133841600	1.9018	0.0285985	Man1c1 chr4-133840697-133841600
chr4	133843179	134000918	157740	*	0.0658323	Dhdds	chr4-133842797-133843561	1.85055	0.0321172	Dhdds chr4-133842797-133843561
chr4	133843179	134496697	653519	*	0.0900859	Paqr7	chr4-133842797-133843561	1.7944	0.036375	Paqr7 chr4-133842797-133843561
chr4	133857571	134000918	143348	*	0.085936	Dhdds	chr4-133857212-133857929	1.95934	0.0250365	Dhdds chr4-133857212-133857929
chr4	133878037	134496697	618661	*	0.190358	Paqr7	chr4-133877902-133878171	2.81476	0.00244068	Paqr7 chr4-133877902-133878171
chr4	133878037	134768024	889988	*	0.103341	Ldlrap1	chr4-133877902-133878171	2.25052	0.0122079	Ldlrap1 chr4-133877902-133878171
chr4	133887731	133968650	80920	*	-0.0907328	Hmgn2	chr4-133886991-133888471	-1.87409	0.0304592	Hmgn2 chr4-133886991-133888471
chr4	133887731	134245592	357862	*	0.120882	Zfp593	chr4-133886991-133888471	1.67251	0.0472122	Zfp593 chr4-133886991-133888471
chr4	133887797	133967762	79966	*	0.170642	Rps6ka1	chr4-133966660-133968864	3.38705	0.000353237	Rps6ka1 chr4-133966660-133968864
chr4	133887797	134091081	203285	*	0.125262	Rps6ka1	chr4-134090734-134091427	2.52638	0.0057623	Rps6ka1 chr4-134090734-134091427
chr4	133887797	134110838	223042	*	0.116137	Rps6ka1	chr4-134110697-134110978	2.16622	0.0151471	Rps6ka1 chr4-134110697-134110978
chr4	133887797	134166534	278738	*	0.0894115	Rps6ka1	chr4-134165879-134167188	1.84493	0.0325241	Rps6ka1 chr4-134165879-134167188
chr4	133887797	134287133	399337	*	0.080564	Rps6ka1	chr4-134286147-134288118	1.70494	0.0441024	Rps6ka1 chr4-134286147-134288118
chr4	133887797	134401467	513671	*	0.0803586	Rps6ka1	chr4-134400831-134402102	1.73087	0.0417372	Rps6ka1 chr4-134400831-134402102
chr4	133887797	134478034	590238	*	0.102922	Rps6ka1	chr4-134477670-134478398	2.52865	0.00572504	Rps6ka1 chr4-134477670-134478398
chr4	133887797	134480905	593109	*	0.0804211	Rps6ka1	chr4-134480649-134481161	1.65351	0.0491134	Rps6ka1 chr4-134480649-134481161
chr4	133887797	134703905	816109	*	0.090633	Rps6ka1	chr4-134702785-134705024	1.81836	0.0345049	Rps6ka1 chr4-134702785-134705024
chr4	133887797	134773189	885393	*	0.133831	Rps6ka1	chr4-134772693-134773684	2.58262	0.00490269	Rps6ka1 chr4-134772693-134773684
chr4	133887797	134796159	908363	*	0.0901241	Rps6ka1	chr4-134795051-134797266	1.90772	0.0282137	Rps6ka1 chr4-134795051-134797266
chr4	133903482	134102570	199089	*	0.0909707	Ubxn11	chr4-133903181-133903782	1.79132	0.0366207	Ubxn11 chr4-133903181-133903782
chr4	133905466	134287895	382430	*	0.1119	Pdik1l	chr4-133905236-133905695	1.83159	0.0335061	Pdik1l chr4-133905236-133905695
chr4	133910655	134704290	793636	*	0.0641057	Man1c1	chr4-133909996-133911313	2.42883	0.00757389	Man1c1 chr4-133909996-133911313
chr4	133929024	134000918	71895	*	0.153229	Dhdds	chr4-133928469-133929578	3.53277	0.000205615	Dhdds chr4-133928469-133929578
chr4	133931509	134496697	565189	*	0.111962	Paqr7	chr4-133931059-133931959	1.89409	0.0291067	Paqr7 chr4-133931059-133931959
chr4	133931509	134768024	836516	*	0.0938613	Ldlrap1	chr4-133931059-133931959	1.74809	0.040224	Ldlrap1 chr4-133931059-133931959
chr4	133931509	134915024	983516	*	0.166507	Tmem50a	chr4-133931059-133931959	3.02601	0.00123904	Tmem50a chr4-133931059-133931959
chr4	133967762	134768024	800263	*	0.120041	Ldlrap1	chr4-133966660-133968864	2.23546	0.0126937	Ldlrap1 chr4-133966660-133968864
chr4	133967762	134915024	947263	*	0.121864	Tmem50a	chr4-133966660-133968864	2.1509	0.0157419	Tmem50a chr4-133966660-133968864
chr4	133968650	134005777	37128	*	0.146473	Hmgn2	chr4-134005610-134005943	2.27984	0.0113085	Hmgn2 chr4-134005610-134005943
chr4	133968650	134017540	48891	*	0.113988	Hmgn2	chr4-134017334-134017745	2.11473	0.0172264	Hmgn2 chr4-134017334-134017745
chr4	133968650	134041824	73175	*	-0.0804405	Hmgn2	chr4-134041363-134042284	-1.81869	0.034479	Hmgn2 chr4-134041363-134042284
chr4	133968650	134052637	83988	*	0.171893	Hmgn2	chr4-134052343-134052930	2.68465	0.00363031	Hmgn2 chr4-134052343-134052930
chr4	133968650	134186872	218223	*	0.0773476	Hmgn2	chr4-134186176-134187567	1.73277	0.0415685	Hmgn2 chr4-134186176-134187567
chr4	133968650	134206687	238038	*	0.141919	Hmgn2	chr4-134206536-134206838	2.51802	0.00590078	Hmgn2 chr4-134206536-134206838
chr4	133968650	134263259	294610	*	0.105244	Hmgn2	chr4-134263023-134263495	1.70996	0.0436366	Hmgn2 chr4-134263023-134263495
chr4	133968650	134357009	388360	*	0.110807	Hmgn2	chr4-134356682-134357335	1.86457	0.0311206	Hmgn2 chr4-134356682-134357335
chr4	133968650	134535000	566351	*	0.100807	Hmgn2	chr4-134534000-134536000	1.8959	0.0289866	Hmgn2 chr4-134534000-134536000
chr4	133968650	134601796	633147	*	0.139215	Hmgn2	chr4-134601033-134602558	2.45155	0.00711214	Hmgn2 chr4-134601033-134602558
chr4	133968650	134682791	714142	*	0.108363	Hmgn2	chr4-134682244-134683337	2.17189	0.0149318	Hmgn2 chr4-134682244-134683337
chr4	133968650	134752239	783590	*	0.203231	Hmgn2	chr4-134752112-134752366	3.29894	0.000485256	Hmgn2 chr4-134752112-134752366
chr4	133968650	134923820	955171	*	-0.096147	Hmgn2	chr4-134922962-134924677	-2.22701	0.0129733	Hmgn2 chr4-134922962-134924677
chr4	134000918	134273352	272435	*	-0.116809	Dhdds	chr4-134272507-134274196	-1.86416	0.0311498	Dhdds chr4-134272507-134274196
chr4	134000918	134371632	370715	*	-0.112207	Dhdds	chr4-134370437-134372827	-2.01911	0.0217377	Dhdds chr4-134370437-134372827
chr4	134000918	134402722	401805	*	0.0788249	Dhdds	chr4-134402300-134403143	1.794	0.0364063	Dhdds chr4-134402300-134403143
chr4	134000918	134557988	557071	*	0.108037	Dhdds	chr4-134557601-134558375	2.51438	0.00596209	Dhdds chr4-134557601-134558375
chr4	134000918	134737329	736412	*	0.0828573	Dhdds	chr4-134736917-134737740	1.67772	0.0467007	Dhdds chr4-134736917-134737740
chr4	134000918	134787074	786157	*	-0.105575	Dhdds	chr4-134786778-134787369	-1.79187	0.036577	Dhdds chr4-134786778-134787369
chr4	134000918	134963192	962275	*	0.0617105	Dhdds	chr4-134962735-134963648	1.86786	0.0308906	Dhdds chr4-134962735-134963648
chr4	134005777	134245592	239816	*	0.16796	Zfp593	chr4-134005610-134005943	2.0749	0.0189981	Zfp593 chr4-134005610-134005943
chr4	134013182	134187112	173931	*	0.100828	Cep85	chr4-134012939-134013425	1.92288	0.0272474	Cep85 chr4-134012939-134013425
chr4	134013182	134923592	910411	*	-0.0701538	Rsrp1	chr4-134012939-134013425	-1.75495	0.0396337	Rsrp1 chr4-134012939-134013425
chr4	134017540	134245592	228053	*	0.149684	Zfp593	chr4-134017334-134017745	2.87262	0.00203541	Zfp593 chr4-134017334-134017745
chr4	134017540	134468320	450781	*	0.0921543	Stmn1	chr4-134017334-134017745	1.9216	0.0273279	Stmn1 chr4-134017334-134017745
chr4	134017540	134535387	517848	*	0.144985	Mtfr1l	chr4-134017334-134017745	3.0626	0.00109713	Mtfr1l chr4-134017334-134017745
chr4	134018354	134128789	110436	*	-0.0829575	Sh3bgrl3	chr4-134018009-134018698	-1.77889	0.0376293	Sh3bgrl3 chr4-134018009-134018698
chr4	134018354	134496697	478344	*	0.201452	Paqr7	chr4-134018009-134018698	3.40614	0.000329436	Paqr7 chr4-134018009-134018698
chr4	134020657	134468320	447664	*	0.0620858	Stmn1	chr4-134020348-134020966	1.65761	0.0486981	Stmn1 chr4-134020348-134020966
chr4	134020657	134535387	514731	*	0.102342	Mtfr1l	chr4-134020348-134020966	2.13515	0.0163743	Mtfr1l chr4-134020348-134020966
chr4	134036050	134468320	432271	*	0.0745384	Stmn1	chr4-134035671-134036429	1.78388	0.0372215	Stmn1 chr4-134035671-134036429
chr4	134041824	134095082	53259	*	0.10274	Cd52	chr4-134041363-134042284	1.72829	0.0419681	Cd52 chr4-134041363-134042284
chr4	134041824	134102570	60747	*	0.132034	Ubxn11	chr4-134041363-134042284	2.78869	0.00264605	Ubxn11 chr4-134041363-134042284
chr4	134041824	134468320	426497	*	0.101598	Stmn1	chr4-134041363-134042284	2.10929	0.01746	Stmn1 chr4-134041363-134042284
chr4	134043118	134287895	244778	*	0.161845	Pdik1l	chr4-134042797-134043439	2.35232	0.00932844	Pdik1l chr4-134042797-134043439
chr4	134043118	134496697	453580	*	0.145418	Paqr7	chr4-134042797-134043439	2.72342	0.00323052	Paqr7 chr4-134042797-134043439
chr4	134043118	134915024	871907	*	0.108488	Tmem50a	chr4-134042797-134043439	2.01404	0.0220029	Tmem50a chr4-134042797-134043439
chr4	134047831	134095082	47252	*	0.0996964	Cd52	chr4-134047635-134048026	1.82367	0.0341011	Cd52 chr4-134047635-134048026
chr4	134047831	134102570	54740	*	0.124355	Ubxn11	chr4-134047635-134048026	2.93357	0.00167545	Ubxn11 chr4-134047635-134048026
chr4	134047831	134915024	867194	*	0.130154	Tmem50a	chr4-134047635-134048026	2.58607	0.00485391	Tmem50a chr4-134047635-134048026
chr4	134049761	134704290	654530	*	0.0925686	Man1c1	chr4-134049606-134049915	1.87214	0.0305934	Man1c1 chr4-134049606-134049915
chr4	134058583	134128789	70207	*	-0.0777424	Sh3bgrl3	chr4-134057953-134059213	-1.70922	0.0437052	Sh3bgrl3 chr4-134057953-134059213
chr4	134058583	134930898	872316	*	0.0666798	Syf2	chr4-134057953-134059213	1.74269	0.0406943	Syf2 chr4-134057953-134059213
chr4	134061878	134128789	66912	*	-0.0889726	Sh3bgrl3	chr4-134061324-134062431	-1.74834	0.0402022	Sh3bgrl3 chr4-134061324-134062431
chr4	134061878	134930898	869021	*	0.095239	Syf2	chr4-134061324-134062431	2.48369	0.00650141	Syf2 chr4-134061324-134062431
chr4	134078874	134245592	166719	*	0.248171	Zfp593	chr4-134078704-134079044	2.97267	0.00147612	Zfp593 chr4-134078704-134079044
chr4	134078874	134915024	836151	*	0.141412	Tmem50a	chr4-134078704-134079044	2.75743	0.00291287	Tmem50a chr4-134078704-134079044
chr4	134087546	134923592	836047	*	-0.0943156	Rsrp1	chr4-134087311-134087780	-2.29032	0.0110015	Rsrp1 chr4-134087311-134087780
chr4	134092585	134535387	442803	*	0.0800802	Mtfr1l	chr4-134092475-134092694	1.72153	0.0425774	Mtfr1l chr4-134092475-134092694
chr4	134095061	134287895	192835	*	0.148839	Pdik1l	chr4-134094881-134095241	1.92101	0.027365	Pdik1l chr4-134094881-134095241
chr4	134095061	134768024	672964	*	0.130865	Ldlrap1	chr4-134094881-134095241	2.77015	0.00280153	Ldlrap1 chr4-134094881-134095241
chr4	134095082	134106342	11261	*	0.121876	Cd52	chr4-134106071-134106612	2.08046	0.0187416	Cd52 chr4-134106071-134106612
chr4	134095082	134117045	21964	*	0.102713	Cd52	chr4-134116683-134117406	1.68224	0.0462614	Cd52 chr4-134116683-134117406
chr4	134095082	134495432	400351	*	0.118266	Cd52	chr4-134494568-134496296	1.84632	0.0324226	Cd52 chr4-134494568-134496296
chr4	134095082	134601796	506715	*	0.123739	Cd52	chr4-134601033-134602558	2.5266	0.00575865	Cd52 chr4-134601033-134602558
chr4	134095082	134785550	690469	*	0.181394	Cd52	chr4-134784848-134786251	2.91519	0.00177734	Cd52 chr4-134784848-134786251
chr4	134095082	134852064	756983	*	0.0804438	Cd52	chr4-134851888-134852239	1.79948	0.0359715	Cd52 chr4-134851888-134852239
chr4	134095082	134883373	788292	*	0.100219	Cd52	chr4-134883158-134883587	1.73426	0.0414364	Cd52 chr4-134883158-134883587
chr4	134095082	134946019	850938	*	0.113967	Cd52	chr4-134945606-134946432	1.78586	0.037061	Cd52 chr4-134945606-134946432
chr4	134095082	135018010	922929	*	0.089525	Cd52	chr4-135017626-135018394	1.71753	0.0429414	Cd52 chr4-135017626-135018394
chr4	134097282	134128789	31508	*	0.128804	Sh3bgrl3	chr4-134096990-134097573	1.99797	0.0228597	Sh3bgrl3 chr4-134096990-134097573
chr4	134097282	134383850	286569	*	0.160257	Extl1	chr4-134096990-134097573	2.87018	0.00205118	Extl1 chr4-134096990-134097573
chr4	134098756	134383850	285095	*	0.128609	Extl1	chr4-134098459-134099052	2.15615	0.0155362	Extl1 chr4-134098459-134099052
chr4	134098756	134704290	605535	*	-0.0988794	Man1c1	chr4-134098459-134099052	-1.70183	0.044394	Man1c1 chr4-134098459-134099052
chr4	134102569	134245592	143024	*	0.171638	Zfp593	chr4-134102205-134102932	2.18679	0.0143789	Zfp593 chr4-134102205-134102932
chr4	134102570	134117045	14476	*	0.087511	Ubxn11	chr4-134116683-134117406	1.93073	0.0267584	Ubxn11 chr4-134116683-134117406
chr4	134102570	134118432	15863	*	0.107305	Ubxn11	chr4-134118093-134118771	1.84351	0.0326275	Ubxn11 chr4-134118093-134118771
chr4	134102570	134249793	147224	*	0.186958	Ubxn11	chr4-134249597-134249989	3.6158	0.000149711	Ubxn11 chr4-134249597-134249989
chr4	134102570	134251500	148931	*	0.194056	Ubxn11	chr4-134251047-134251952	4.31467	7.99211e-06	Ubxn11 chr4-134251047-134251952
chr4	134102570	134355977	253408	*	0.0799149	Ubxn11	chr4-134355821-134356132	2.76262	0.00286701	Ubxn11 chr4-134355821-134356132
chr4	134102570	134401467	298898	*	0.100463	Ubxn11	chr4-134400831-134402102	1.83557	0.0332109	Ubxn11 chr4-134400831-134402102
chr4	134102570	134526158	423589	*	0.0894692	Ubxn11	chr4-134525881-134526434	2.45174	0.00710828	Ubxn11 chr4-134525881-134526434
chr4	134102570	134757111	654542	*	0.139334	Ubxn11	chr4-134756944-134757277	2.80906	0.00248432	Ubxn11 chr4-134756944-134757277
chr4	134102570	134767526	664957	*	0.0981696	Ubxn11	chr4-134766850-134768202	2.51779	0.00590468	Ubxn11 chr4-134766850-134768202
chr4	134102570	134785550	682981	*	0.221468	Ubxn11	chr4-134784848-134786251	5.06971	1.99213e-07	Ubxn11 chr4-134784848-134786251
chr4	134102570	134799473	696904	*	0.101731	Ubxn11	chr4-134799289-134799657	1.84777	0.032318	Ubxn11 chr4-134799289-134799657
chr4	134102570	134937513	834944	*	0.0926477	Ubxn11	chr4-134937369-134937656	2.61674	0.00443871	Ubxn11 chr4-134937369-134937656
chr4	134102570	134956274	853705	*	0.11754	Ubxn11	chr4-134955891-134956656	2.80737	0.00249738	Ubxn11 chr4-134955891-134956656
chr4	134102570	134998138	895569	*	0.158904	Ubxn11	chr4-134997915-134998361	2.40915	0.00799487	Ubxn11 chr4-134997915-134998361
chr4	134102570	135018010	915441	*	0.0953461	Ubxn11	chr4-135017626-135018394	1.9151	0.0277402	Ubxn11 chr4-135017626-135018394
chr4	134102570	135043944	941375	*	0.158904	Ubxn11	chr4-135043682-135044206	3.2604	0.000556277	Ubxn11 chr4-135043682-135044206
chr4	134106342	134128789	22448	*	0.108017	Sh3bgrl3	chr4-134106071-134106612	1.69569	0.0449724	Sh3bgrl3 chr4-134106071-134106612
chr4	134110838	134496697	385860	*	0.123999	Paqr7	chr4-134110697-134110978	2.30068	0.0107049	Paqr7 chr4-134110697-134110978
chr4	134117045	134287895	170851	*	0.166396	Pdik1l	chr4-134116683-134117406	2.10379	0.0176983	Pdik1l chr4-134116683-134117406
chr4	134117045	134704290	587246	*	0.062208	Man1c1	chr4-134116683-134117406	1.66661	0.0477963	Man1c1 chr4-134116683-134117406
chr4	134118432	134187112	68681	*	-0.0892785	Cep85	chr4-134118093-134118771	-1.80927	0.0352048	Cep85 chr4-134118093-134118771
chr4	134118432	134287895	169464	*	0.166807	Pdik1l	chr4-134118093-134118771	1.9882	0.0233946	Pdik1l chr4-134118093-134118771
chr4	134124117	134704290	580174	*	-0.0993261	Man1c1	chr4-134123693-134124541	-1.65037	0.0494338	Man1c1 chr4-134123693-134124541
chr4	134124117	134768024	643908	*	-0.092658	Ldlrap1	chr4-134123693-134124541	-2.04094	0.0206282	Ldlrap1 chr4-134123693-134124541
chr4	134128789	134159005	30217	*	0.120859	Sh3bgrl3	chr4-134158657-134159352	1.92825	0.0269119	Sh3bgrl3 chr4-134158657-134159352
chr4	134128789	134203586	74798	*	0.117926	Sh3bgrl3	chr4-134203222-134203949	2.03859	0.0207455	Sh3bgrl3 chr4-134203222-134203949
chr4	134128789	134361419	232631	*	-0.0913026	Sh3bgrl3	chr4-134361182-134361655	-1.70673	0.0439366	Sh3bgrl3 chr4-134361182-134361655
chr4	134128789	134365330	236542	*	-0.0868163	Sh3bgrl3	chr4-134365068-134365592	-1.96426	0.0247501	Sh3bgrl3 chr4-134365068-134365592
chr4	134128789	134392844	264056	*	-0.0966644	Sh3bgrl3	chr4-134392470-134393218	-2.05853	0.0197699	Sh3bgrl3 chr4-134392470-134393218
chr4	134128789	134478034	349246	*	0.124322	Sh3bgrl3	chr4-134477670-134478398	2.05331	0.0200214	Sh3bgrl3 chr4-134477670-134478398
chr4	134128789	134547368	418580	*	0.110517	Sh3bgrl3	chr4-134547031-134547704	1.70675	0.0439339	Sh3bgrl3 chr4-134547031-134547704
chr4	134128789	134750244	621456	*	-0.101315	Sh3bgrl3	chr4-134749312-134751175	-2.18135	0.0145788	Sh3bgrl3 chr4-134749312-134751175
chr4	134128789	134787074	658286	*	-0.107183	Sh3bgrl3	chr4-134786778-134787369	-1.98443	0.0236038	Sh3bgrl3 chr4-134786778-134787369
chr4	134128789	135019231	890443	*	0.105258	Sh3bgrl3	chr4-135018922-135019539	1.66579	0.0478781	Sh3bgrl3 chr4-135018922-135019539
chr4	134128789	135034508	905720	*	0.135668	Sh3bgrl3	chr4-135034263-135034753	2.56159	0.00520966	Sh3bgrl3 chr4-135034263-135034753
chr4	134128789	135042637	913849	*	0.111572	Sh3bgrl3	chr4-135042537-135042736	2.0913	0.0182506	Sh3bgrl3 chr4-135042537-135042736
chr4	134128789	135074817	946029	*	-0.0829575	Sh3bgrl3	chr4-135074694-135074939	-1.85821	0.0315697	Sh3bgrl3 chr4-135074694-135074939
chr4	134128789	135085452	956664	*	0.10043	Sh3bgrl3	chr4-135085124-135085779	1.79475	0.0363468	Sh3bgrl3 chr4-135085124-135085779
chr4	134128789	135086185	957397	*	0.147174	Sh3bgrl3	chr4-135086035-135086334	2.16963	0.0150173	Sh3bgrl3 chr4-135086035-135086334
chr4	134129029	134187112	58084	*	-0.126772	Cep85	chr4-134128209-134129848	-2.33416	0.0097936	Cep85 chr4-134128209-134129848
chr4	134129029	134245592	116564	*	-0.0792859	Zfp593	chr4-134128209-134129848	-1.83897	0.0329595	Zfp593 chr4-134128209-134129848
chr4	134129029	134287895	158867	*	0.153149	Pdik1l	chr4-134128209-134129848	1.88826	0.0294956	Pdik1l chr4-134128209-134129848
chr4	134129029	134915024	785996	*	0.0981763	Tmem50a	chr4-134128209-134129848	1.68934	0.0455774	Tmem50a chr4-134128209-134129848
chr4	134159005	134187112	28108	*	0.119809	Cep85	chr4-134158657-134159352	2.5525	0.00534759	Cep85 chr4-134158657-134159352
chr4	134160071	134535387	375317	*	0.124081	Mtfr1l	chr4-134159729-134160413	2.79925	0.00256111	Mtfr1l chr4-134159729-134160413
chr4	134165145	134930898	765754	*	-0.089469	Syf2	chr4-134164706-134165584	-1.72494	0.0422692	Syf2 chr4-134164706-134165584
chr4	134166534	134496697	330164	*	0.119558	Paqr7	chr4-134165879-134167188	2.34532	0.00950539	Paqr7 chr4-134165879-134167188
chr4	134166534	134930898	764365	*	-0.0980307	Syf2	chr4-134165879-134167188	-2.0952	0.0180767	Syf2 chr4-134165879-134167188
chr4	134181633	134923592	741960	*	-0.0828654	Rsrp1	chr4-134181233-134182032	-1.97476	0.0241477	Rsrp1 chr4-134181233-134182032
chr4	134186872	134704290	517419	*	-0.114424	Man1c1	chr4-134186176-134187567	-1.72291	0.0424524	Man1c1 chr4-134186176-134187567
chr4	134186872	134915024	728153	*	0.115116	Tmem50a	chr4-134186176-134187567	1.9882	0.0233946	Tmem50a chr4-134186176-134187567
chr4	134187112	134750244	563133	*	-0.102812	Cep85	chr4-134749312-134751175	-2.06998	0.0192272	Cep85 chr4-134749312-134751175
chr4	134187112	134796159	609048	*	-0.130895	Cep85	chr4-134795051-134797266	-2.35381	0.009291	Cep85 chr4-134795051-134797266
chr4	134187112	134919891	732780	*	-0.0971422	Cep85	chr4-134919774-134920008	-1.93144	0.026714	Cep85 chr4-134919774-134920008
chr4	134187112	134946019	758908	*	0.0994618	Cep85	chr4-134945606-134946432	2.0777	0.0188687	Cep85 chr4-134945606-134946432
chr4	134187112	134963192	776081	*	0.132385	Cep85	chr4-134962735-134963648	2.37651	0.00873875	Cep85 chr4-134962735-134963648
chr4	134187112	135098447	911336	*	-0.107039	Cep85	chr4-135097928-135098965	-2.25609	0.0120325	Cep85 chr4-135097928-135098965
chr4	134187112	135153729	966618	*	-0.0856715	Cep85	chr4-135153571-135153886	-1.73597	0.0412844	Cep85 chr4-135153571-135153886
chr4	134187112	135157497	970386	*	0.122031	Cep85	chr4-135157390-135157603	2.26947	0.0116199	Cep85 chr4-135157390-135157603
chr4	134187112	135169364	982253	*	-0.0861232	Cep85	chr4-135169085-135169643	-1.66823	0.0476352	Cep85 chr4-135169085-135169643
chr4	134245395	134923592	678198	*	-0.0827577	Rsrp1	chr4-134244805-134245984	-1.95328	0.0253933	Rsrp1 chr4-134244805-134245984
chr4	134245592	134287133	41542	*	0.172174	Zfp593	chr4-134286147-134288118	2.14384	0.016023	Zfp593 chr4-134286147-134288118
chr4	134245592	134402722	157131	*	0.190155	Zfp593	chr4-134402300-134403143	2.34466	0.00952213	Zfp593 chr4-134402300-134403143
chr4	134245592	134512858	267267	*	0.146935	Zfp593	chr4-134512559-134513157	1.87054	0.0307046	Zfp593 chr4-134512559-134513157
chr4	134245592	134559020	313429	*	0.127832	Zfp593	chr4-134558597-134559442	1.79038	0.0366966	Zfp593 chr4-134558597-134559442
chr4	134245592	134595222	349631	*	0.16114	Zfp593	chr4-134595044-134595399	1.68971	0.0455418	Zfp593 chr4-134595044-134595399
chr4	134245592	134682791	437200	*	0.233528	Zfp593	chr4-134682244-134683337	3.33465	0.000427029	Zfp593 chr4-134682244-134683337
chr4	134245592	135018010	772419	*	0.144347	Zfp593	chr4-135017626-135018394	1.96297	0.0248249	Zfp593 chr4-135017626-135018394
chr4	134245592	135090630	845039	*	0.179811	Zfp593	chr4-135090453-135090807	2.15873	0.0154356	Zfp593 chr4-135090453-135090807
chr4	134245592	135128884	883293	*	0.144966	Zfp593	chr4-135128412-135129355	1.74604	0.0404018	Zfp593 chr4-135128412-135129355
chr4	134245592	135244491	998900	*	0.139776	Zfp593	chr4-135244372-135244610	1.78881	0.0368225	Zfp593 chr4-135244372-135244610
chr4	134251500	134704290	452791	*	0.0608324	Man1c1	chr4-134251047-134251952	1.74468	0.0405199	Man1c1 chr4-134251047-134251952
chr4	134258676	134468320	209645	*	0.0668999	Stmn1	chr4-134258375-134258976	1.88059	0.0300141	Stmn1 chr4-134258375-134258976
chr4	134258676	134768024	509349	*	0.111871	Ldlrap1	chr4-134258375-134258976	2.77122	0.00279229	Ldlrap1 chr4-134258375-134258976
chr4	134263259	134468320	205062	*	0.170794	Stmn1	chr4-134263023-134263495	3.92345	4.36448e-05	Stmn1 chr4-134263023-134263495
chr4	134263259	134704290	441032	*	0.121134	Man1c1	chr4-134263023-134263495	2.56691	0.0051304	Man1c1 chr4-134263023-134263495
chr4	134263259	134930898	667640	*	-0.0774276	Syf2	chr4-134263023-134263495	-1.68683	0.0458177	Syf2 chr4-134263023-134263495
chr4	134273352	135120652	847301	*	0.164148	Runx3	chr4-134272507-134274196	1.92517	0.027104	Runx3 chr4-134272507-134274196
chr4	134273352	135272814	999463	*	-0.201754	Clic4	chr4-134272507-134274196	-1.85286	0.0319511	Clic4 chr4-134272507-134274196
chr4	134287133	134915024	627892	*	0.100315	Tmem50a	chr4-134286147-134288118	1.97345	0.024222	Tmem50a chr4-134286147-134288118
chr4	134287895	134355977	68083	*	0.0985629	Pdik1l	chr4-134355821-134356132	1.67213	0.0472491	Pdik1l chr4-134355821-134356132
chr4	134287895	134365330	77436	*	0.13296	Pdik1l	chr4-134365068-134365592	1.89906	0.0287781	Pdik1l chr4-134365068-134365592
chr4	134287895	134387287	99393	*	0.143036	Pdik1l	chr4-134386959-134387614	2.24137	0.0125011	Pdik1l chr4-134386959-134387614
chr4	134287895	134392844	104950	*	0.191604	Pdik1l	chr4-134392470-134393218	2.80158	0.00254262	Pdik1l chr4-134392470-134393218
chr4	134287895	134468527	180633	*	0.185363	Pdik1l	chr4-134467415-134469638	2.02062	0.0216595	Pdik1l chr4-134467415-134469638
chr4	134287895	134497233	209339	*	0.235357	Pdik1l	chr4-134496549-134497916	3.19576	0.000697305	Pdik1l chr4-134496549-134497916
chr4	134287895	134543284	255390	*	0.131298	Pdik1l	chr4-134542930-134543638	1.74208	0.0407472	Pdik1l chr4-134542930-134543638
chr4	134287895	134557988	270094	*	0.114735	Pdik1l	chr4-134557601-134558375	1.69342	0.0451878	Pdik1l chr4-134557601-134558375
chr4	134287895	134853432	565538	*	0.144156	Pdik1l	chr4-134852422-134854442	1.65693	0.0487672	Pdik1l chr4-134852422-134854442
chr4	134287895	134918541	630647	*	0.139851	Pdik1l	chr4-134918285-134918797	1.70786	0.043831	Pdik1l chr4-134918285-134918797
chr4	134287895	134956274	668380	*	0.182456	Pdik1l	chr4-134955891-134956656	2.4449	0.00724465	Pdik1l chr4-134955891-134956656
chr4	134287895	135152639	864745	*	-0.0766783	Pdik1l	chr4-135152072-135153206	-2.12265	0.0168918	Pdik1l chr4-135152072-135153206
chr4	134287895	135165215	877321	*	0.142067	Pdik1l	chr4-135165069-135165361	1.91811	0.0275488	Pdik1l chr4-135165069-135165361
chr4	134292144	134704290	412147	*	0.0630616	Man1c1	chr4-134291848-134292439	1.92818	0.0269161	Man1c1 chr4-134291848-134292439
chr4	134343192	135272814	929623	*	-0.106375	Clic4	chr4-134342339-134344045	-1.87162	0.0306298	Clic4 chr4-134342339-134344045
chr4	134357009	134930898	573890	*	0.104895	Syf2	chr4-134356682-134357335	2.35477	0.00926714	Syf2 chr4-134356682-134357335
chr4	134361419	134923592	562174	*	-0.101156	Rsrp1	chr4-134361182-134361655	-2.40643	0.00805455	Rsrp1 chr4-134361182-134361655
chr4	134383850	134495432	111583	*	-0.14122	Extl1	chr4-134494568-134496296	-1.89435	0.029089	Extl1 chr4-134494568-134496296
chr4	134383850	135054520	670671	*	0.171832	Extl1	chr4-135054362-135054678	2.54393	0.0054806	Extl1 chr4-135054362-135054678
chr4	134383850	135080294	696445	*	-0.0917653	Extl1	chr4-135079755-135080833	-1.71206	0.0434431	Extl1 chr4-135079755-135080833
chr4	134383850	135120279	736430	*	-0.108025	Extl1	chr4-135119834-135120724	-1.71778	0.042918	Extl1 chr4-135119834-135120724
chr4	134383850	135375517	991668	*	0.121442	Extl1	chr4-135375260-135375773	1.9798	0.023863	Extl1 chr4-135375260-135375773
chr4	134387287	134923592	536306	*	-0.0922967	Rsrp1	chr4-134386959-134387614	-2.14704	0.0158949	Rsrp1 chr4-134386959-134387614
chr4	134387287	135120652	733366	*	0.106437	Runx3	chr4-134386959-134387614	1.81475	0.0347814	Runx3 chr4-134386959-134387614
chr4	134388403	134768024	379622	*	0.146096	Ldlrap1	chr4-134388092-134388714	3.58727	0.000167082	Ldlrap1 chr4-134388092-134388714
chr4	134388403	134923592	535190	*	0.0856396	Rsrp1	chr4-134388092-134388714	1.85223	0.0319962	Rsrp1 chr4-134388092-134388714
chr4	134392844	134496697	103854	*	0.0859018	Paqr7	chr4-134392470-134393218	1.84405	0.0325882	Paqr7 chr4-134392470-134393218
chr4	134392844	134923592	530749	*	0.145257	Rsrp1	chr4-134392470-134393218	2.96324	0.00152211	Rsrp1 chr4-134392470-134393218
chr4	134396168	134915024	518857	*	-0.0846686	Tmem50a	chr4-134395611-134396725	-1.78513	0.0371198	Tmem50a chr4-134395611-134396725
chr4	134396168	135353321	957154	*	0.122566	Srrm1	chr4-134395611-134396725	1.93383	0.026567	Srrm1 chr4-134395611-134396725
chr4	134401467	134915024	513558	*	0.0927873	Tmem50a	chr4-134400831-134402102	1.77995	0.0375423	Tmem50a chr4-134400831-134402102
chr4	134402722	134915024	512303	*	0.136054	Tmem50a	chr4-134402300-134403143	2.55089	0.00537244	Tmem50a chr4-134402300-134403143
chr4	134402722	134930898	528177	*	0.114183	Syf2	chr4-134402300-134403143	2.55609	0.00529274	Syf2 chr4-134402300-134403143
chr4	134455380	134704290	248911	*	0.0917387	Man1c1	chr4-134455186-134455573	1.86445	0.031129	Man1c1 chr4-134455186-134455573
chr4	134460492	134468320	7829	*	0.0897365	Stmn1	chr4-134460207-134460777	2.21264	0.0134613	Stmn1 chr4-134460207-134460777
chr4	134468320	134547368	79049	*	0.16638	Stmn1	chr4-134547031-134547704	3.46288	0.000267213	Stmn1 chr4-134547031-134547704
chr4	134468320	134548157	79838	*	0.0885076	Stmn1	chr4-134547917-134548396	2.06292	0.0195601	Stmn1 chr4-134547917-134548396
chr4	134468320	134583625	115306	*	0.0792856	Stmn1	chr4-134583371-134583879	1.8299	0.0336322	Stmn1 chr4-134583371-134583879
chr4	134468320	134601796	133477	*	0.0760551	Stmn1	chr4-134601033-134602558	1.99012	0.023289	Stmn1 chr4-134601033-134602558
chr4	134468320	134682791	214472	*	0.112105	Stmn1	chr4-134682244-134683337	2.17751	0.0147211	Stmn1 chr4-134682244-134683337
chr4	134468320	134767526	299207	*	-0.0868102	Stmn1	chr4-134766850-134768202	-1.75121	0.0399553	Stmn1 chr4-134766850-134768202
chr4	134468320	134842718	374399	*	0.0779237	Stmn1	chr4-134842603-134842833	1.70823	0.0437966	Stmn1 chr4-134842603-134842833
chr4	134468320	134913531	445212	*	0.0893381	Stmn1	chr4-134913343-134913719	1.9563	0.0252146	Stmn1 chr4-134913343-134913719
chr4	134468320	134923820	455501	*	-0.152577	Stmn1	chr4-134922962-134924677	-2.98357	0.00142455	Stmn1 chr4-134922962-134924677
chr4	134468320	135018010	549691	*	0.0846107	Stmn1	chr4-135017626-135018394	2.02879	0.0212398	Stmn1 chr4-135017626-135018394
chr4	134468320	135042637	574318	*	0.0659129	Stmn1	chr4-135042537-135042736	1.75162	0.0399195	Stmn1 chr4-135042537-135042736
chr4	134468320	135077351	609032	*	0.0894914	Stmn1	chr4-135077115-135077587	1.99867	0.0228223	Stmn1 chr4-135077115-135077587
chr4	134468320	135099386	631067	*	0.0652057	Stmn1	chr4-135099273-135099499	1.82121	0.0342878	Stmn1 chr4-135099273-135099499
chr4	134468320	135120279	651960	*	0.0886937	Stmn1	chr4-135119834-135120724	2.18006	0.0146264	Stmn1 chr4-135119834-135120724
chr4	134468320	135165215	696896	*	0.089778	Stmn1	chr4-135165069-135165361	1.8308	0.0335654	Stmn1 chr4-135165069-135165361
chr4	134468320	135313559	845240	*	-0.104258	Stmn1	chr4-135312519-135314599	-2.04053	0.0206488	Stmn1 chr4-135312519-135314599
chr4	134468320	135405183	936864	*	0.155741	Stmn1	chr4-135404993-135405373	3.27412	0.00052996	Stmn1 chr4-135404993-135405373
chr4	134468527	134768024	299498	*	0.105029	Ldlrap1	chr4-134467415-134469638	1.85452	0.0318322	Ldlrap1 chr4-134467415-134469638
chr4	134468527	134923592	455066	*	0.0984527	Rsrp1	chr4-134467415-134469638	1.90778	0.0282097	Rsrp1 chr4-134467415-134469638
chr4	134489793	134923592	433800	*	0.0956943	Rsrp1	chr4-134489527-134490059	1.86359	0.0311898	Rsrp1 chr4-134489527-134490059
chr4	134489793	135353321	863529	*	-0.0827943	Srrm1	chr4-134489527-134490059	-1.69302	0.0452262	Srrm1 chr4-134489527-134490059
chr4	134495432	135120652	625221	*	0.14666	Runx3	chr4-134494568-134496296	1.77432	0.0380051	Runx3 chr4-134494568-134496296
chr4	134495432	135272814	777383	*	-0.279138	Clic4	chr4-134494568-134496296	-3.31999	0.000450108	Clic4 chr4-134494568-134496296
chr4	134496697	134703905	207209	*	0.093912	Paqr7	chr4-134702785-134705024	1.71117	0.0435247	Paqr7 chr4-134702785-134705024
chr4	134496697	134752239	255543	*	0.125055	Paqr7	chr4-134752112-134752366	2.21361	0.0134279	Paqr7 chr4-134752112-134752366
chr4	134496697	134787074	290378	*	0.112926	Paqr7	chr4-134786778-134787369	1.88375	0.0297996	Paqr7 chr4-134786778-134787369
chr4	134496697	134853432	356736	*	0.0838642	Paqr7	chr4-134852422-134854442	1.88586	0.0296572	Paqr7 chr4-134852422-134854442
chr4	134496697	134883373	386677	*	0.129327	Paqr7	chr4-134883158-134883587	2.23105	0.0128391	Paqr7 chr4-134883158-134883587
chr4	134496697	135018010	521314	*	0.11047	Paqr7	chr4-135017626-135018394	1.66691	0.047766	Paqr7 chr4-135017626-135018394
chr4	134496697	135069825	573129	*	0.140427	Paqr7	chr4-135069550-135070100	2.19945	0.013923	Paqr7 chr4-135069550-135070100
chr4	134496697	135074817	578121	*	0.443999	Paqr7	chr4-135074694-135074939	7.8385	2.27981e-15	Paqr7 chr4-135074694-135074939
chr4	134496697	135080294	583598	*	0.130727	Paqr7	chr4-135079755-135080833	1.99931	0.0227876	Paqr7 chr4-135079755-135080833
chr4	134496697	135086185	589489	*	0.136482	Paqr7	chr4-135086035-135086334	2.63784	0.00417184	Paqr7 chr4-135086035-135086334
chr4	134496697	135150557	653861	*	0.173611	Paqr7	chr4-135150429-135150685	3.07375	0.00105694	Paqr7 chr4-135150429-135150685
chr4	134496697	135154336	657640	*	0.138373	Paqr7	chr4-135154154-135154517	2.45487	0.00704669	Paqr7 chr4-135154154-135154517
chr4	134496697	135159014	662318	*	0.0801889	Paqr7	chr4-135158668-135159359	2.16191	0.0153126	Paqr7 chr4-135158668-135159359
chr4	134496697	135317999	821303	*	0.212084	Paqr7	chr4-135317747-135318250	3.60795	0.00015431	Paqr7 chr4-135317747-135318250
chr4	134496697	135375517	878821	*	0.139756	Paqr7	chr4-135375260-135375773	2.58046	0.00493348	Paqr7 chr4-135375260-135375773
chr4	134496697	135436409	939713	*	0.175295	Paqr7	chr4-135436165-135436653	3.52336	0.000213056	Paqr7 chr4-135436165-135436653
chr4	134497233	134704290	207058	*	0.0656207	Man1c1	chr4-134496549-134497916	1.96936	0.024456	Man1c1 chr4-134496549-134497916
chr4	134497233	134930898	433666	*	-0.0849203	Syf2	chr4-134496549-134497916	-1.70836	0.0437844	Syf2 chr4-134496549-134497916
chr4	134510926	134704290	193365	*	-0.10435	Man1c1	chr4-134510446-134511406	-1.70072	0.0444973	Man1c1 chr4-134510446-134511406
chr4	134512858	135353321	840464	*	-0.0803571	Srrm1	chr4-134512559-134513157	-2.17927	0.0146556	Srrm1 chr4-134512559-134513157
chr4	134526158	135495038	968881	*	0.0874258	Nipal3	chr4-134525881-134526434	1.66852	0.0476062	Nipal3 chr4-134525881-134526434
chr4	134535000	134768024	233025	*	-0.0844996	Ldlrap1	chr4-134534000-134536000	-2.12232	0.0169056	Ldlrap1 chr4-134534000-134536000
chr4	134535387	134590627	55241	*	0.0858437	Mtfr1l	chr4-134590409-134590845	1.66669	0.0477878	Mtfr1l chr4-134590409-134590845
chr4	134535387	134685072	149686	*	0.145297	Mtfr1l	chr4-134684960-134685184	3.19842	0.000690904	Mtfr1l chr4-134684960-134685184
chr4	134535387	134750244	214858	*	-0.0878535	Mtfr1l	chr4-134749312-134751175	-1.7288	0.0419226	Mtfr1l chr4-134749312-134751175
chr4	134535387	134853432	318046	*	-0.091754	Mtfr1l	chr4-134852422-134854442	-1.82278	0.0341685	Mtfr1l chr4-134852422-134854442
chr4	134535387	135086185	550799	*	0.0678723	Mtfr1l	chr4-135086035-135086334	1.66053	0.0484037	Mtfr1l chr4-135086035-135086334
chr4	134535387	135152639	617253	*	-0.112451	Mtfr1l	chr4-135152072-135153206	-1.97194	0.0243081	Mtfr1l chr4-135152072-135153206
chr4	134535387	135313559	778173	*	0.0559417	Mtfr1l	chr4-135312519-135314599	1.65081	0.049389	Mtfr1l chr4-135312519-135314599
chr4	134535387	135416359	880973	*	0.0972727	Mtfr1l	chr4-135415863-135416854	2.25986	0.0119149	Mtfr1l chr4-135415863-135416854
chr4	134535387	135426886	891500	*	0.0695091	Mtfr1l	chr4-135426573-135427199	1.95124	0.0255145	Mtfr1l chr4-135426573-135427199
chr4	134535387	135428068	892682	*	0.0683909	Mtfr1l	chr4-135427739-135428396	1.76599	0.0386986	Mtfr1l chr4-135427739-135428396
chr4	134535387	135436409	901023	*	0.0988936	Mtfr1l	chr4-135436165-135436653	2.08057	0.0187365	Mtfr1l chr4-135436165-135436653
chr4	134535387	135475643	940257	*	0.120301	Mtfr1l	chr4-135475270-135476016	1.94987	0.0255958	Mtfr1l chr4-135475270-135476016
chr4	134547368	135495038	947671	*	0.191281	Nipal3	chr4-134547031-134547704	3.5388	0.000200977	Nipal3 chr4-134547031-134547704
chr4	134548157	134930898	382742	*	-0.0891606	Syf2	chr4-134547917-134548396	-1.84402	0.0325904	Syf2 chr4-134547917-134548396
chr4	134548157	135353321	805165	*	0.106202	Srrm1	chr4-134547917-134548396	1.70225	0.0443546	Srrm1 chr4-134547917-134548396
chr4	134557988	135398227	840240	*	0.16683	Ncmap	chr4-134557601-134558375	4.13687	1.7604e-05	Ncmap chr4-134557601-134558375
chr4	134559020	134704290	145271	*	0.208974	Man1c1	chr4-134558597-134559442	4.23435	1.14606e-05	Man1c1 chr4-134558597-134559442
chr4	134583625	135433853	850229	*	0.153177	Rcan3	chr4-134583371-134583879	2.7769	0.00274404	Rcan3 chr4-134583371-134583879
chr4	134590627	135120652	530026	*	0.13254	Runx3	chr4-134590409-134590845	2.29854	0.0107654	Runx3 chr4-134590409-134590845
chr4	134595222	135353321	758100	*	0.127946	Srrm1	chr4-134595044-134595399	2.22662	0.0129863	Srrm1 chr4-134595044-134595399
chr4	134619197	135272814	653618	*	0.257805	Clic4	chr4-134618789-134619605	1.91305	0.0278709	Clic4 chr4-134618789-134619605
chr4	134672121	134768024	95904	*	0.150547	Ldlrap1	chr4-134671630-134672612	3.75365	8.71377e-05	Ldlrap1 chr4-134671630-134672612
chr4	134672121	134923592	251472	*	0.107255	Rsrp1	chr4-134671630-134672612	1.8978	0.0288609	Rsrp1 chr4-134671630-134672612
chr4	134682791	134704290	21500	*	0.0779401	Man1c1	chr4-134682244-134683337	1.96061	0.0249624	Man1c1 chr4-134682244-134683337
chr4	134685072	135272814	587743	*	-0.0797129	Clic4	chr4-134684960-134685184	-1.6636	0.0480964	Clic4 chr4-134684960-134685184
chr4	134685072	135495038	809967	*	0.108392	Nipal3	chr4-134684960-134685184	2.62931	0.00427791	Nipal3 chr4-134684960-134685184
chr4	134702010	135433853	731844	*	0.14171	Rcan3	chr4-134701806-134702213	2.74893	0.00298951	Rcan3 chr4-134701806-134702213
chr4	134703905	134704290	386	*	-0.109931	Man1c1	chr4-134702785-134705024	-1.99112	0.0232338	Man1c1 chr4-134702785-134705024
chr4	134703905	135120652	416748	*	0.146237	Runx3	chr4-134702785-134705024	1.81841	0.0345006	Runx3 chr4-134702785-134705024
chr4	134704290	134773189	68900	*	0.0866647	Man1c1	chr4-134772693-134773684	1.96715	0.0245828	Man1c1 chr4-134772693-134773684
chr4	134704290	134892229	187940	*	0.0788214	Man1c1	chr4-134892036-134892421	2.32348	0.0100768	Man1c1 chr4-134892036-134892421
chr4	134704290	135053786	349497	*	0.0778926	Man1c1	chr4-135053536-135054036	2.27557	0.011436	Man1c1 chr4-135053536-135054036
chr4	134704290	135077351	373062	*	0.111606	Man1c1	chr4-135077115-135077587	2.14307	0.0160536	Man1c1 chr4-135077115-135077587
chr4	134704290	135080294	376005	*	0.0640739	Man1c1	chr4-135079755-135080833	2.21858	0.0132576	Man1c1 chr4-135079755-135080833
chr4	134704290	135098447	394158	*	0.0872633	Man1c1	chr4-135097928-135098965	2.53833	0.00556908	Man1c1 chr4-135097928-135098965
chr4	134704290	135102903	398614	*	0.114701	Man1c1	chr4-135102706-135103099	2.07829	0.0188412	Man1c1 chr4-135102706-135103099
chr4	134704290	135155633	451344	*	0.0883659	Man1c1	chr4-135155516-135155749	1.97485	0.0241427	Man1c1 chr4-135155516-135155749
chr4	134704290	135405183	700894	*	0.0738807	Man1c1	chr4-135404993-135405373	1.69221	0.0453033	Man1c1 chr4-135404993-135405373
chr4	134713973	135433853	719881	*	0.131574	Rcan3	chr4-134713591-134714355	1.93447	0.0265279	Rcan3 chr4-134713591-134714355
chr4	134734611	135120652	386042	*	0.141112	Runx3	chr4-134734018-134735204	2.15282	0.0156664	Runx3 chr4-134734018-134735204
chr4	134734611	135353321	618711	*	0.135315	Srrm1	chr4-134734018-134735204	2.13358	0.0164386	Srrm1 chr4-134734018-134735204
chr4	134737329	134923592	186264	*	-0.138407	Rsrp1	chr4-134736917-134737740	-2.74102	0.00306245	Rsrp1 chr4-134736917-134737740
chr4	134737329	135433853	696525	*	0.276329	Rcan3	chr4-134736917-134737740	5.16153	1.2247e-07	Rcan3 chr4-134736917-134737740
chr4	134750244	134915024	164781	*	0.10704	Tmem50a	chr4-134749312-134751175	1.82115	0.0342922	Tmem50a chr4-134749312-134751175
chr4	134750244	135272814	522571	*	-0.172756	Clic4	chr4-134749312-134751175	-2.16337	0.0152563	Clic4 chr4-134749312-134751175
chr4	134757111	135433853	676743	*	0.0959589	Rcan3	chr4-134756944-134757277	1.79164	0.036595	Rcan3 chr4-134756944-134757277
chr4	134768024	134796159	28136	*	0.151432	Ldlrap1	chr4-134795051-134797266	3.09743	0.000976033	Ldlrap1 chr4-134795051-134797266
chr4	134768024	134842718	74695	*	0.0950052	Ldlrap1	chr4-134842603-134842833	1.81308	0.03491	Ldlrap1 chr4-134842603-134842833
chr4	134768024	134952428	184405	*	0.0873239	Ldlrap1	chr4-134952278-134952578	2.47506	0.0066607	Ldlrap1 chr4-134952278-134952578
chr4	134768024	135042637	274614	*	0.217898	Ldlrap1	chr4-135042537-135042736	5.95628	1.29025e-09	Ldlrap1 chr4-135042537-135042736
chr4	134768024	135090630	322607	*	0.0992732	Ldlrap1	chr4-135090453-135090807	3.05319	0.00113212	Ldlrap1 chr4-135090453-135090807
chr4	134768024	135179147	411124	*	0.0953052	Ldlrap1	chr4-135178816-135179477	1.8785	0.0301561	Ldlrap1 chr4-135178816-135179477
chr4	134768024	135317999	549976	*	0.076687	Ldlrap1	chr4-135317747-135318250	1.95205	0.025466	Ldlrap1 chr4-135317747-135318250
chr4	134768024	135358841	590818	*	0.189873	Ldlrap1	chr4-135358566-135359116	4.34994	6.80883e-06	Ldlrap1 chr4-135358566-135359116
chr4	134768024	135405183	637160	*	0.0950052	Ldlrap1	chr4-135404993-135405373	1.70827	0.0437927	Ldlrap1 chr4-135404993-135405373
chr4	134768024	135406159	638136	*	0.138664	Ldlrap1	chr4-135405577-135406740	2.33893	0.00966958	Ldlrap1 chr4-135405577-135406740
chr4	134768024	135433788	665765	*	0.126588	Ldlrap1	chr4-135433168-135434408	2.40384	0.00811183	Ldlrap1 chr4-135433168-135434408
chr4	134768024	135508143	740120	*	0.0893837	Ldlrap1	chr4-135507259-135509026	2.03483	0.020934	Ldlrap1 chr4-135507259-135509026
chr4	134768024	135520423	752400	*	0.118724	Ldlrap1	chr4-135519948-135520898	2.05256	0.0200578	Ldlrap1 chr4-135519948-135520898
chr4	134785550	135353321	567772	*	-0.0697443	Srrm1	chr4-134784848-134786251	-1.93886	0.0262595	Srrm1 chr4-134784848-134786251
chr4	134787074	134930898	143825	*	-0.12032	Syf2	chr4-134786778-134787369	-2.22617	0.0130015	Syf2 chr4-134786778-134787369
chr4	134796159	135353321	557163	*	-0.115799	Srrm1	chr4-134795051-134797266	-2.83789	0.00227063	Srrm1 chr4-134795051-134797266
chr4	134842718	134923592	80875	*	-0.0946507	Rsrp1	chr4-134842603-134842833	-1.95638	0.0252103	Rsrp1 chr4-134842603-134842833
chr4	134852064	135686287	834224	*	0.109053	Ifnlr1	chr4-134851888-134852239	1.95487	0.0252993	Ifnlr1 chr4-134851888-134852239
chr4	134861053	134915024	53972	*	0.0764431	Tmem50a	chr4-134860922-134861184	1.67126	0.0473349	Tmem50a chr4-134860922-134861184
chr4	134861053	135686287	825235	*	0.532278	Ifnlr1	chr4-134860922-134861184	10.3348	2.45145e-25	Ifnlr1 chr4-134860922-134861184
chr4	134879709	135398227	518519	*	0.0880877	Ncmap	chr4-134879083-134880334	2.04779	0.0202902	Ncmap chr4-134879083-134880334
chr4	134879709	135433853	554145	*	0.22653	Rcan3	chr4-134879083-134880334	3.91827	4.45937e-05	Rcan3 chr4-134879083-134880334
chr4	134883373	135120652	237280	*	0.12864	Runx3	chr4-134883158-134883587	2.36655	0.0089774	Runx3 chr4-134883158-134883587
chr4	134892229	135120652	228424	*	-0.0773519	Runx3	chr4-134892036-134892421	-1.68126	0.0463564	Runx3 chr4-134892036-134892421
chr4	134892229	135353321	461093	*	-0.090839	Srrm1	chr4-134892036-134892421	-1.77125	0.0382593	Srrm1 chr4-134892036-134892421
chr4	134892229	135855747	963519	*	0.104433	Srsf10	chr4-134892036-134892421	2.061	0.0196514	Srsf10 chr4-134892036-134892421
chr4	134913531	135855747	942217	*	0.0956617	Srsf10	chr4-134913343-134913719	1.851	0.032085	Srsf10 chr4-134913343-134913719
chr4	134915024	135043944	128921	*	0.179427	Tmem50a	chr4-135043682-135044206	3.39451	0.000343759	Tmem50a chr4-135043682-135044206
chr4	134915024	135067388	152365	*	0.099231	Tmem50a	chr4-135066572-135068204	1.76325	0.0389294	Tmem50a chr4-135066572-135068204
chr4	134915024	135098447	183424	*	0.116844	Tmem50a	chr4-135097928-135098965	1.94373	0.0259642	Tmem50a chr4-135097928-135098965
chr4	134915024	135120279	205256	*	0.128645	Tmem50a	chr4-135119834-135120724	2.5379	0.00557603	Tmem50a chr4-135119834-135120724
chr4	134915024	135169364	254341	*	0.139722	Tmem50a	chr4-135169085-135169643	2.47444	0.00667218	Tmem50a chr4-135169085-135169643
chr4	134915024	135219709	304686	*	0.10057	Tmem50a	chr4-135219460-135219958	1.95265	0.0254306	Tmem50a chr4-135219460-135219958
chr4	134915024	135221674	306651	*	-0.0882647	Tmem50a	chr4-135221300-135222047	-1.7687	0.038472	Tmem50a chr4-135221300-135222047
chr4	134915024	135240387	325364	*	0.103095	Tmem50a	chr4-135240127-135240647	1.90993	0.0280711	Tmem50a chr4-135240127-135240647
chr4	134915024	135300319	385296	*	-0.0889356	Tmem50a	chr4-135300034-135300603	-1.68241	0.0462445	Tmem50a chr4-135300034-135300603
chr4	134915024	135313559	398536	*	-0.138933	Tmem50a	chr4-135312519-135314599	-2.75058	0.00297445	Tmem50a chr4-135312519-135314599
chr4	134915024	135382352	467329	*	0.089188	Tmem50a	chr4-135382020-135382684	1.80801	0.0353022	Tmem50a chr4-135382020-135382684
chr4	134915024	135405183	490160	*	0.127442	Tmem50a	chr4-135404993-135405373	2.05275	0.0200486	Tmem50a chr4-135404993-135405373
chr4	134915024	135416359	501336	*	-0.110815	Tmem50a	chr4-135415863-135416854	-2.11039	0.0174125	Tmem50a chr4-135415863-135416854
chr4	134915024	135433788	518765	*	0.126203	Tmem50a	chr4-135433168-135434408	2.05092	0.0201373	Tmem50a chr4-135433168-135434408
chr4	134915024	135567860	652837	*	0.161891	Tmem50a	chr4-135567591-135568128	3.12775	0.000880738	Tmem50a chr4-135567591-135568128
chr4	134915024	135869081	954058	*	0.0978641	Tmem50a	chr4-135868853-135869309	1.88132	0.0299643	Tmem50a chr4-135868853-135869309
chr4	134918541	135895394	976854	*	0.150003	Cnr2	chr4-134918285-134918797	2.60004	0.0046607	Cnr2 chr4-134918285-134918797
chr4	134919891	135398227	478337	*	0.108078	Ncmap	chr4-134919774-134920008	2.43328	0.00748135	Ncmap chr4-134919774-134920008
chr4	134923592	134923820	229	*	0.102463	Rsrp1	chr4-134922962-134924677	1.9182	0.0275428	Rsrp1 chr4-134922962-134924677
chr4	134923592	135098447	174856	*	0.131942	Rsrp1	chr4-135097928-135098965	2.56699	0.00512922	Rsrp1 chr4-135097928-135098965
chr4	134923592	135154336	230745	*	-0.125118	Rsrp1	chr4-135154154-135154517	-2.91218	0.00179459	Rsrp1 chr4-135154154-135154517
chr4	134923592	135159014	235423	*	-0.0721841	Rsrp1	chr4-135158668-135159359	-1.67809	0.0466645	Rsrp1 chr4-135158668-135159359
chr4	134923592	135248527	324936	*	0.105457	Rsrp1	chr4-135248031-135249022	1.92707	0.0269853	Rsrp1 chr4-135248031-135249022
chr4	134923592	135292732	369141	*	0.106654	Rsrp1	chr4-135292333-135293131	2.17769	0.0147144	Rsrp1 chr4-135292333-135293131
chr4	134923592	135358841	435250	*	0.114936	Rsrp1	chr4-135358566-135359116	2.12496	0.0167948	Rsrp1 chr4-135358566-135359116
chr4	134923592	135508143	584552	*	0.102716	Rsrp1	chr4-135507259-135509026	2.01085	0.0221705	Rsrp1 chr4-135507259-135509026
chr4	134923592	135884265	960674	*	-0.0851397	Rsrp1	chr4-135883875-135884654	-1.96806	0.0245308	Rsrp1 chr4-135883875-135884654
chr4	134923592	135902914	979323	*	-0.0955026	Rsrp1	chr4-135902706-135903121	-2.16722	0.0151091	Rsrp1 chr4-135902706-135903121
chr4	134929644	134930898	1255	*	0.0823942	Syf2	chr4-134929371-134929917	1.92231	0.0272835	Syf2 chr4-134929371-134929917
chr4	134929644	135855747	926104	*	-0.0981509	Srsf10	chr4-134929371-134929917	-1.90816	0.028185	Srsf10 chr4-134929371-134929917
chr4	134930898	135067388	136491	*	-0.0888002	Syf2	chr4-135066572-135068204	-1.79735	0.0361403	Syf2 chr4-135066572-135068204
chr4	134930898	135069825	138928	*	-0.0921846	Syf2	chr4-135069550-135070100	-1.73623	0.0412619	Syf2 chr4-135069550-135070100
chr4	134930898	135099386	168489	*	-0.085833	Syf2	chr4-135099273-135099499	-1.69838	0.0447176	Syf2 chr4-135099273-135099499
chr4	134930898	135150557	219660	*	-0.0883364	Syf2	chr4-135150429-135150685	-1.74371	0.0406049	Syf2 chr4-135150429-135150685
chr4	134930898	135154336	223439	*	0.129602	Syf2	chr4-135154154-135154517	3.08369	0.00102225	Syf2 chr4-135154154-135154517
chr4	134930898	135155633	224736	*	-0.085833	Syf2	chr4-135155516-135155749	-1.80049	0.0358914	Syf2 chr4-135155516-135155749
chr4	134930898	135203521	272624	*	0.111474	Syf2	chr4-135202760-135204281	2.53448	0.00563064	Syf2 chr4-135202760-135204281
chr4	134930898	135292732	361835	*	-0.092323	Syf2	chr4-135292333-135293131	-1.75728	0.0394355	Syf2 chr4-135292333-135293131
chr4	134930898	135433788	502891	*	0.0790117	Syf2	chr4-135433168-135434408	2.31393	0.0103358	Syf2 chr4-135433168-135434408
chr4	134930898	135709377	778480	*	0.0654744	Syf2	chr4-135708789-135709965	1.72822	0.0419746	Syf2 chr4-135708789-135709965
chr4	134930898	135850821	919924	*	0.140097	Syf2	chr4-135850424-135851217	3.1891	0.000713585	Syf2 chr4-135850424-135851217
chr4	134930898	135873744	942847	*	-0.0983433	Syf2	chr4-135873218-135874270	-1.80997	0.0351505	Syf2 chr4-135873218-135874270
chr4	134930898	135904983	974086	*	-0.101518	Syf2	chr4-135904481-135905484	-2.04858	0.0202515	Syf2 chr4-135904481-135905484
chr4	134938257	135353321	415065	*	-0.106333	Srrm1	chr4-134937968-134938546	-2.31112	0.0104132	Srrm1 chr4-134937968-134938546
chr4	134938904	135495038	556135	*	0.159191	Nipal3	chr4-134938767-134939041	3.61103	0.000152494	Nipal3 chr4-134938767-134939041
chr4	134963192	135873850	910659	*	0.144341	Pnrc2	chr4-134962735-134963648	2.57164	0.00506097	Pnrc2 chr4-134962735-134963648
chr4	135018010	135120652	102643	*	0.131145	Runx3	chr4-135017626-135018394	2.35602	0.00923595	Runx3 chr4-135017626-135018394
chr4	135018010	135855747	837738	*	0.118223	Srsf10	chr4-135017626-135018394	2.24084	0.0125181	Srsf10 chr4-135017626-135018394
chr4	135029321	135272814	243494	*	0.122367	Clic4	chr4-135029136-135029506	1.83191	0.0334827	Clic4 chr4-135029136-135029506
chr4	135042637	135120652	78016	*	0.0813382	Runx3	chr4-135042537-135042736	1.80369	0.0356401	Runx3 chr4-135042537-135042736
chr4	135042637	135495038	452402	*	0.139288	Nipal3	chr4-135042537-135042736	3.3247	0.000442572	Nipal3 chr4-135042537-135042736
chr4	135043944	135855747	811804	*	0.105342	Srsf10	chr4-135043682-135044206	2.13283	0.0164693	Srsf10 chr4-135043682-135044206
chr4	135053786	135972626	918841	*	0.0864346	Lypla2	chr4-135053536-135054036	1.75698	0.0394607	Lypla2 chr4-135053536-135054036
chr4	135073641	135495038	421398	*	0.123773	Nipal3	chr4-135073527-135073755	2.45634	0.00701795	Nipal3 chr4-135073527-135073755
chr4	135074817	135120652	45836	*	0.116338	Runx3	chr4-135074694-135074939	2.09013	0.0183031	Runx3 chr4-135074694-135074939
chr4	135074817	135272814	197998	*	-0.103185	Clic4	chr4-135074694-135074939	-1.70769	0.0438473	Clic4 chr4-135074694-135074939
chr4	135074817	135972626	897810	*	0.113925	Lypla2	chr4-135074694-135074939	2.33018	0.0098984	Lypla2 chr4-135074694-135074939
chr4	135077351	135120652	43302	*	0.170167	Runx3	chr4-135077115-135077587	2.60862	0.00454546	Runx3 chr4-135077115-135077587
chr4	135080294	135120652	40359	*	0.232981	Runx3	chr4-135079755-135080833	3.49471	0.000237285	Runx3 chr4-135079755-135080833
chr4	135080294	135272814	192521	*	-0.180665	Clic4	chr4-135079755-135080833	-2.38403	0.00856219	Clic4 chr4-135079755-135080833
chr4	135080294	135920735	840442	*	-0.0785077	Fuca1	chr4-135079755-135080833	-1.86693	0.0309557	Fuca1 chr4-135079755-135080833
chr4	135090630	136053428	962799	*	0.0917021	Rpl11	chr4-135090453-135090807	1.8488	0.0322431	Rpl11 chr4-135090453-135090807
chr4	135098447	135920735	822289	*	-0.102029	Fuca1	chr4-135097928-135098965	-2.07307	0.0190829	Fuca1 chr4-135097928-135098965
chr4	135099386	135272814	173429	*	-0.10182	Clic4	chr4-135099273-135099499	-1.81227	0.0349722	Clic4 chr4-135099273-135099499
chr4	135102903	135272814	169912	*	-0.165621	Clic4	chr4-135102706-135103099	-2.02874	0.0212423	Clic4 chr4-135102706-135103099
chr4	135102903	135855747	752845	*	0.168634	Srsf10	chr4-135102706-135103099	3.15328	0.000807246	Srsf10 chr4-135102706-135103099
chr4	135103970	135120652	16683	*	-0.0848489	Runx3	chr4-135103833-135104106	-1.75868	0.0393161	Runx3 chr4-135103833-135104106
chr4	135103970	135686287	582318	*	0.184843	Ifnlr1	chr4-135103833-135104106	3.85351	5.82177e-05	Ifnlr1 chr4-135103833-135104106
chr4	135103970	135855747	751778	*	-0.0824885	Srsf10	chr4-135103833-135104106	-1.73986	0.0409415	Srsf10 chr4-135103833-135104106
chr4	135103970	135987264	883295	*	0.104201	Pithd1	chr4-135103833-135104106	2.57012	0.00508322	Pithd1 chr4-135103833-135104106
chr4	135103970	136053428	949459	*	-0.0900079	Rpl11	chr4-135103833-135104106	-1.65813	0.0486451	Rpl11 chr4-135103833-135104106
chr4	135115053	135433853	318801	*	0.127558	Rcan3	chr4-135114398-135115708	2.07439	0.0190214	Rcan3 chr4-135114398-135115708
chr4	135120279	135120652	374	*	0.154074	Runx3	chr4-135119834-135120724	2.39046	0.00841367	Runx3 chr4-135119834-135120724
chr4	135120279	135272814	152536	*	-0.239574	Clic4	chr4-135119834-135120724	-3.54782	0.000194219	Clic4 chr4-135119834-135120724
chr4	135120279	135353321	233043	*	-0.0695701	Srrm1	chr4-135119834-135120724	-2.0305	0.0211527	Srrm1 chr4-135119834-135120724
chr4	135120279	135920735	800457	*	-0.0925022	Fuca1	chr4-135119834-135120724	-1.83879	0.0329733	Fuca1 chr4-135119834-135120724
chr4	135120652	135140784	20133	*	0.121999	Runx3	chr4-135140305-135141262	1.97397	0.0241926	Runx3 chr4-135140305-135141262
chr4	135120652	135206212	85561	*	0.168638	Runx3	chr4-135205757-135206666	2.37931	0.00867253	Runx3 chr4-135205757-135206666
chr4	135120652	135248527	127876	*	0.134043	Runx3	chr4-135248031-135249022	1.68849	0.0456582	Runx3 chr4-135248031-135249022
chr4	135120652	135300319	179668	*	-0.110458	Runx3	chr4-135300034-135300603	-1.90974	0.0280835	Runx3 chr4-135300034-135300603
chr4	135120652	135313559	192908	*	-0.0801202	Runx3	chr4-135312519-135314599	-1.74132	0.0408135	Runx3 chr4-135312519-135314599
chr4	135120652	135382352	261701	*	0.132629	Runx3	chr4-135382020-135382684	1.93197	0.0266814	Runx3 chr4-135382020-135382684
chr4	135120652	135397999	277348	*	-0.091771	Runx3	chr4-135397536-135398462	-1.91623	0.0276677	Runx3 chr4-135397536-135398462
chr4	135120652	135520423	399772	*	0.137899	Runx3	chr4-135519948-135520898	2.07724	0.0188897	Runx3 chr4-135519948-135520898
chr4	135120652	135664808	544157	*	0.176733	Runx3	chr4-135664233-135665382	2.60131	0.00464344	Runx3 chr4-135664233-135665382
chr4	135120652	135823477	702826	*	0.145118	Runx3	chr4-135823350-135823603	2.83143	0.002317	Runx3 chr4-135823350-135823603
chr4	135120652	136053177	932526	*	-0.0824946	Runx3	chr4-136052170-136054184	-1.67193	0.0472693	Runx3 chr4-136052170-136054184
chr4	135120652	136089495	968844	*	0.171529	Runx3	chr4-136088470-136090520	2.12026	0.0169921	Runx3 chr4-136088470-136090520
chr4	135120652	136095712	975061	*	0.152132	Runx3	chr4-136095260-136096164	2.32357	0.0100742	Runx3 chr4-136095260-136096164
chr4	135120652	136100561	979910	*	0.12186	Runx3	chr4-136100042-136101080	1.81534	0.0347356	Runx3 chr4-136100042-136101080
chr4	135136775	135353321	216547	*	0.116155	Srrm1	chr4-135136571-135136979	1.84227	0.0327177	Srrm1 chr4-135136571-135136979
chr4	135140784	136053428	912645	*	0.0708508	Rpl11	chr4-135140305-135141262	1.6492	0.0495529	Rpl11 chr4-135140305-135141262
chr4	135152639	135353321	200683	*	-0.0939975	Srrm1	chr4-135152072-135153206	-2.37022	0.00888867	Srrm1 chr4-135152072-135153206
chr4	135155633	135272814	117182	*	-0.131613	Clic4	chr4-135155516-135155749	-2.062	0.0196038	Clic4 chr4-135155516-135155749
chr4	135157497	135353321	195825	*	-0.0833863	Srrm1	chr4-135157390-135157603	-2.17481	0.0148221	Srrm1 chr4-135157390-135157603
chr4	135159014	135686287	527274	*	0.122979	Ifnlr1	chr4-135158668-135159359	2.26225	0.0118408	Ifnlr1 chr4-135158668-135159359
chr4	135165215	135398227	233013	*	0.0804807	Ncmap	chr4-135165069-135165361	2.6655	0.00384373	Ncmap chr4-135165069-135165361
chr4	135165215	136053428	888214	*	0.0758101	Rpl11	chr4-135165069-135165361	1.74531	0.0404653	Rpl11 chr4-135165069-135165361
chr4	135169364	135272814	103451	*	-0.140729	Clic4	chr4-135169085-135169643	-1.83549	0.0332168	Clic4 chr4-135169085-135169643
chr4	135169364	135353321	183958	*	-0.0683976	Srrm1	chr4-135169085-135169643	-1.7156	0.0431175	Srrm1 chr4-135169085-135169643
chr4	135169364	135495038	325675	*	0.0992699	Nipal3	chr4-135169085-135169643	2.02216	0.0215802	Nipal3 chr4-135169085-135169643
chr4	135169364	136143497	974134	*	0.119378	Id3	chr4-135169085-135169643	2.06639	0.0193959	Id3 chr4-135169085-135169643
chr4	135181963	135855747	673785	*	-0.115047	Srsf10	chr4-135181756-135182169	-2.18189	0.0145589	Srsf10 chr4-135181756-135182169
chr4	135189950	135433853	243904	*	0.197804	Rcan3	chr4-135189589-135190311	3.63953	0.000136568	Rcan3 chr4-135189589-135190311
chr4	135193030	135272814	79785	*	0.312047	Clic4	chr4-135192774-135193285	2.66881	0.00380597	Clic4 chr4-135192774-135193285
chr4	135197907	135398227	200321	*	0.0962886	Ncmap	chr4-135197440-135198374	2.57041	0.00507894	Ncmap chr4-135197440-135198374
chr4	135197907	135873850	675944	*	0.106864	Pnrc2	chr4-135197440-135198374	1.76799	0.0385315	Pnrc2 chr4-135197440-135198374
chr4	135206212	135433853	227642	*	0.136222	Rcan3	chr4-135205757-135206666	2.07496	0.0189952	Rcan3 chr4-135205757-135206666
chr4	135206212	135873850	667639	*	0.125196	Pnrc2	chr4-135205757-135206666	2.08309	0.0186217	Pnrc2 chr4-135205757-135206666
chr4	135206212	136172394	966183	*	0.214925	E2f2	chr4-135205757-135206666	3.33939	0.000419814	E2f2 chr4-135205757-135206666
chr4	135219709	136143497	923789	*	0.154842	Id3	chr4-135219460-135219958	2.86917	0.00205777	Id3 chr4-135219460-135219958
chr4	135221674	135855747	634074	*	0.0956325	Srsf10	chr4-135221300-135222047	1.83263	0.0334287	Srsf10 chr4-135221300-135222047
chr4	135242467	135272814	30348	*	0.237691	Clic4	chr4-135242315-135242618	1.91476	0.0277617	Clic4 chr4-135242315-135242618
chr4	135242467	135686287	443821	*	0.120458	Ifnlr1	chr4-135242315-135242618	1.8885	0.0294797	Ifnlr1 chr4-135242315-135242618
chr4	135242467	136053428	810962	*	0.0923763	Rpl11	chr4-135242315-135242618	2.0335	0.0210011	Rpl11 chr4-135242315-135242618
chr4	135244491	135272814	28324	*	0.141117	Clic4	chr4-135244372-135244610	1.91691	0.0276247	Clic4 chr4-135244372-135244610
chr4	135248527	136053428	804902	*	0.0746494	Rpl11	chr4-135248031-135249022	1.79559	0.0362797	Rpl11 chr4-135248031-135249022
chr4	135257008	136143497	886490	*	0.137179	Id3	chr4-135256627-135257388	2.62713	0.00430543	Id3 chr4-135256627-135257388
chr4	135269804	135433853	164050	*	0.0978635	Rcan3	chr4-135269661-135269947	1.68886	0.0456233	Rcan3 chr4-135269661-135269947
chr4	135269804	135920735	650932	*	0.0969438	Fuca1	chr4-135269661-135269947	1.7889	0.0368155	Fuca1 chr4-135269661-135269947
chr4	135272490	135972626	700137	*	0.10995	Lypla2	chr4-135271392-135273588	2.33123	0.00987073	Lypla2 chr4-135271392-135273588
chr4	135272490	136053428	780939	*	-0.174102	Rpl11	chr4-135271392-135273588	-2.46832	0.00678753	Rpl11 chr4-135271392-135273588
chr4	135272814	135292732	19919	*	0.238462	Clic4	chr4-135292333-135293131	1.91873	0.027509	Clic4 chr4-135292333-135293131
chr4	135272814	135300319	27506	*	0.213439	Clic4	chr4-135300034-135300603	2.11779	0.0170964	Clic4 chr4-135300034-135300603
chr4	135272814	135313559	40746	*	0.17649	Clic4	chr4-135312519-135314599	2.14598	0.0159373	Clic4 chr4-135312519-135314599
chr4	135272814	135591706	318893	*	0.209116	Clic4	chr4-135591521-135591890	3.06492	0.00108864	Clic4 chr4-135591521-135591890
chr4	135272814	135679547	406734	*	0.25039	Clic4	chr4-135679250-135679843	1.9473	0.0257495	Clic4 chr4-135679250-135679843
chr4	135272814	135896225	623412	*	-0.106617	Clic4	chr4-135895989-135896460	-1.80774	0.0353231	Clic4 chr4-135895989-135896460
chr4	135272814	135902914	630101	*	-0.107094	Clic4	chr4-135902706-135903121	-1.66513	0.0479433	Clic4 chr4-135902706-135903121
chr4	135272814	136031377	758564	*	0.249646	Clic4	chr4-136030983-136031771	1.88615	0.0296377	Clic4 chr4-136030983-136031771
chr4	135272814	136095712	822899	*	-0.139627	Clic4	chr4-136095260-136096164	-2.04796	0.0202821	Clic4 chr4-136095260-136096164
chr4	135272814	136123293	850480	*	0.246125	Clic4	chr4-136122904-136123682	1.68795	0.0457101	Clic4 chr4-136122904-136123682
chr4	135290388	135353321	62934	*	-0.101652	Srrm1	chr4-135290136-135290640	-2.24184	0.0124859	Srrm1 chr4-135290136-135290640
chr4	135290388	135398227	107840	*	0.136538	Ncmap	chr4-135290136-135290640	2.55758	0.00527017	Ncmap chr4-135290136-135290640
chr4	135290388	135987264	696877	*	0.0716542	Pithd1	chr4-135290136-135290640	1.97596	0.0240799	Pithd1 chr4-135290136-135290640
chr4	135290388	136143497	853110	*	0.103322	Id3	chr4-135290136-135290640	1.86031	0.0314212	Id3 chr4-135290136-135290640
chr4	135300319	135686287	385969	*	0.17853	Ifnlr1	chr4-135300034-135300603	3.02148	0.00125771	Ifnlr1 chr4-135300034-135300603
chr4	135307423	135686287	378865	*	0.213964	Ifnlr1	chr4-135307121-135307724	3.8323	6.34752e-05	Ifnlr1 chr4-135307121-135307724
chr4	135313559	135686287	372729	*	0.186871	Ifnlr1	chr4-135312519-135314599	3.89511	4.9077e-05	Ifnlr1 chr4-135312519-135314599
chr4	135313559	135895394	581836	*	-0.0760844	Cnr2	chr4-135312519-135314599	-1.90283	0.0285312	Cnr2 chr4-135312519-135314599
chr4	135313559	135920735	607177	*	0.12789	Fuca1	chr4-135312519-135314599	2.45336	0.0070765	Fuca1 chr4-135312519-135314599
chr4	135317999	135398227	80229	*	0.239918	Ncmap	chr4-135317747-135318250	5.27536	6.62494e-08	Ncmap chr4-135317747-135318250
chr4	135317999	135433853	115855	*	0.238462	Rcan3	chr4-135317747-135318250	4.28514	9.13108e-06	Rcan3 chr4-135317747-135318250
chr4	135317999	135972626	654628	*	0.15759	Lypla2	chr4-135317747-135318250	2.48464	0.00648407	Lypla2 chr4-135317747-135318250
chr4	135353321	135439844	86524	*	0.143268	Srrm1	chr4-135439166-135440521	2.57666	0.00498802	Srrm1 chr4-135439166-135440521
chr4	135353321	135707498	354178	*	0.13011	Srrm1	chr4-135707382-135707613	2.24522	0.0123771	Srrm1 chr4-135707382-135707613
chr4	135353321	135714932	361612	*	-0.0763266	Srrm1	chr4-135714801-135715063	-1.76019	0.0391879	Srrm1 chr4-135714801-135715063
chr4	135353321	135857739	504419	*	-0.0846786	Srrm1	chr4-135857627-135857850	-2.0583	0.0197806	Srrm1 chr4-135857627-135857850
chr4	135353321	136081658	728338	*	-0.0759206	Srrm1	chr4-136080865-136082451	-1.98578	0.0235289	Srrm1 chr4-136080865-136082451
chr4	135353321	136123293	769973	*	0.120099	Srrm1	chr4-136122904-136123682	1.95354	0.025378	Srrm1 chr4-136122904-136123682
chr4	135353321	136140427	787107	*	0.105094	Srrm1	chr4-136140253-136140600	1.67643	0.046827	Srrm1 chr4-136140253-136140600
chr4	135353321	136172544	819224	*	0.115067	Srrm1	chr4-136171882-136173205	1.85504	0.0317954	Srrm1 chr4-136171882-136173205
chr4	135353321	136185549	832229	*	-0.0580535	Srrm1	chr4-136185440-136185658	-1.73633	0.0412527	Srrm1 chr4-136185440-136185658
chr4	135353321	136202644	849324	*	0.102553	Srrm1	chr4-136202537-136202751	1.85379	0.0318843	Srrm1 chr4-136202537-136202751
chr4	135375517	135895394	519878	*	0.344554	Cnr2	chr4-135375260-135375773	6.17188	3.3741e-10	Cnr2 chr4-135375260-135375773
chr4	135380819	135433853	53035	*	0.25774	Rcan3	chr4-135380497-135381141	4.81781	7.25705e-07	Rcan3 chr4-135380497-135381141
chr4	135380819	135495038	114220	*	0.0870624	Nipal3	chr4-135380497-135381141	1.82543	0.0339678	Nipal3 chr4-135380497-135381141
chr4	135380819	135920735	539917	*	0.10169	Fuca1	chr4-135380497-135381141	1.90176	0.0286015	Fuca1 chr4-135380497-135381141
chr4	135382352	135495038	112687	*	0.104717	Nipal3	chr4-135382020-135382684	2.00693	0.0223786	Nipal3 chr4-135382020-135382684
chr4	135382352	135972626	590275	*	-0.0761147	Lypla2	chr4-135382020-135382684	-1.65346	0.0491183	Lypla2 chr4-135382020-135382684
chr4	135385728	135495038	109311	*	0.0940268	Nipal3	chr4-135385613-135385843	2.34671	0.00947001	Nipal3 chr4-135385613-135385843
chr4	135385728	135972626	586899	*	0.0922083	Lypla2	chr4-135385613-135385843	1.73976	0.0409502	Lypla2 chr4-135385613-135385843
chr4	135397999	135873850	475852	*	0.129334	Pnrc2	chr4-135397536-135398462	2.10928	0.0174602	Pnrc2 chr4-135397536-135398462
chr4	135397999	136053428	655430	*	-0.119154	Rpl11	chr4-135397536-135398462	-2.08684	0.0184512	Rpl11 chr4-135397536-135398462
chr4	135398227	135406159	7933	*	0.256841	Ncmap	chr4-135405577-135406740	5.89222	1.90522e-09	Ncmap chr4-135405577-135406740
chr4	135398227	135815015	416789	*	0.0891724	Ncmap	chr4-135814754-135815275	2.24751	0.0123038	Ncmap chr4-135814754-135815275
chr4	135398227	135817241	419015	*	0.0729812	Ncmap	chr4-135816923-135817558	3.10449	0.000953028	Ncmap chr4-135816923-135817558
chr4	135398227	135884265	486039	*	0.110743	Ncmap	chr4-135883875-135884654	3.51595	0.000219091	Ncmap chr4-135883875-135884654
chr4	135398227	135889945	491719	*	0.0965125	Ncmap	chr4-135889629-135890261	2.87447	0.00202353	Ncmap chr4-135889629-135890261
chr4	135398227	136006914	608688	*	0.397639	Ncmap	chr4-136006642-136007185	8.19234	1.28095e-16	Ncmap chr4-136006642-136007185
chr4	135398227	136021370	623144	*	0.129814	Ncmap	chr4-136020643-136022096	2.84731	0.00220454	Ncmap chr4-136020643-136022096
chr4	135398227	136106978	708752	*	0.186833	Ncmap	chr4-136106529-136107427	4.40548	5.27749e-06	Ncmap chr4-136106529-136107427
chr4	135398227	136189669	791443	*	0.120443	Ncmap	chr4-136188941-136190396	3.68719	0.000113372	Ncmap chr4-136188941-136190396
chr4	135398227	136310661	912435	*	0.072649	Ncmap	chr4-136309576-136311745	1.68477	0.0460161	Ncmap chr4-136309576-136311745
chr4	135406159	135987264	581106	*	0.101467	Pithd1	chr4-135405577-135406740	2.35051	0.00937384	Pithd1 chr4-135405577-135406740
chr4	135411676	135855747	444072	*	0.0922518	Srsf10	chr4-135411361-135411991	1.92516	0.0271047	Srsf10 chr4-135411361-135411991
chr4	135411676	135873850	462175	*	0.0975237	Pnrc2	chr4-135411361-135411991	1.84999	0.0321578	Pnrc2 chr4-135411361-135411991
chr4	135416359	136247729	831371	*	0.136121	Tcea3	chr4-135415863-135416854	2.22456	0.0130553	Tcea3 chr4-135415863-135416854
chr4	135426886	136284683	857798	*	0.0953173	Zfp46	chr4-135426573-135427199	1.78954	0.036764	Zfp46 chr4-135426573-135427199
chr4	135433788	135433853	66	*	0.120663	Rcan3	chr4-135433168-135434408	1.73223	0.0416166	Rcan3 chr4-135433168-135434408
chr4	135433788	135686287	252500	*	0.0813679	Ifnlr1	chr4-135433168-135434408	1.92101	0.0273654	Ifnlr1 chr4-135433168-135434408
chr4	135433788	135855747	421960	*	0.106462	Srsf10	chr4-135433168-135434408	1.87414	0.0304553	Srsf10 chr4-135433168-135434408
chr4	135433788	135873850	440063	*	0.213714	Pnrc2	chr4-135433168-135434408	3.64974	0.000131253	Pnrc2 chr4-135433168-135434408
chr4	135433788	135987264	553477	*	0.0914963	Pithd1	chr4-135433168-135434408	2.57694	0.00498399	Pithd1 chr4-135433168-135434408
chr4	135433853	135850821	416969	*	0.117541	Rcan3	chr4-135850424-135851217	2.39495	0.00831123	Rcan3 chr4-135850424-135851217
chr4	135433853	135889945	456093	*	0.155676	Rcan3	chr4-135889629-135890261	2.29996	0.0107254	Rcan3 chr4-135889629-135890261
chr4	135433853	135898536	464684	*	0.143508	Rcan3	chr4-135898267-135898805	2.27397	0.011484	Rcan3 chr4-135898267-135898805
chr4	135433853	135902914	469062	*	0.216604	Rcan3	chr4-135902706-135903121	3.54181	0.000198696	Rcan3 chr4-135902706-135903121
chr4	135433853	135906815	472963	*	0.229672	Rcan3	chr4-135906684-135906946	4.34433	6.98494e-06	Rcan3 chr4-135906684-135906946
chr4	135433853	135941135	507283	*	0.109666	Rcan3	chr4-135940973-135941297	1.81518	0.0347483	Rcan3 chr4-135940973-135941297
chr4	135433853	136069987	636135	*	0.15864	Rcan3	chr4-136069612-136070361	2.51659	0.00592485	Rcan3 chr4-136069612-136070361
chr4	135433853	136096786	662934	*	0.109666	Rcan3	chr4-136096570-136097001	1.88052	0.0300183	Rcan3 chr4-136096570-136097001
chr4	135433853	136134930	701078	*	0.132538	Rcan3	chr4-136134304-136135555	2.52149	0.00584297	Rcan3 chr4-136134304-136135555
chr4	135433853	136140427	706575	*	0.114201	Rcan3	chr4-136140253-136140600	1.68028	0.0464516	Rcan3 chr4-136140253-136140600
chr4	135433853	136285769	851917	*	0.159189	Rcan3	chr4-136284940-136286597	2.41593	0.00784764	Rcan3 chr4-136284940-136286597
chr4	135433853	136369795	935943	*	0.152472	Rcan3	chr4-136369478-136370111	2.30251	0.0106533	Rcan3 chr4-136369478-136370111
chr4	135436409	135855747	419339	*	0.126982	Srsf10	chr4-135436165-135436653	2.5826	0.00490291	Srsf10 chr4-135436165-135436653
chr4	135439844	135873850	434007	*	0.148246	Pnrc2	chr4-135439166-135440521	2.55347	0.0053327	Pnrc2 chr4-135439166-135440521
chr4	135439844	135946448	506605	*	0.0785617	Hmgcl	chr4-135439166-135440521	1.68972	0.0455405	Hmgcl chr4-135439166-135440521
chr4	135450827	136053428	602602	*	-0.0960993	Rpl11	chr4-135450565-135451088	-1.85593	0.0317321	Rpl11 chr4-135450565-135451088
chr4	135450827	136143497	692671	*	0.147219	Id3	chr4-135450565-135451088	3.05207	0.00113635	Id3 chr4-135450565-135451088
chr4	135494292	135855747	361456	*	0.0953454	Srsf10	chr4-135493193-135495391	1.81762	0.0345613	Srsf10 chr4-135493193-135495391
chr4	135494292	136310942	816651	*	-0.110305	Hnrnpr	chr4-135493193-135495391	-1.8489	0.0322362	Hnrnpr chr4-135493193-135495391
chr4	135495038	135911612	416575	*	0.0811741	Nipal3	chr4-135911165-135912059	1.72625	0.0421509	Nipal3 chr4-135911165-135912059
chr4	135495038	135960816	465779	*	0.0939998	Nipal3	chr4-135960571-135961061	1.91304	0.0278712	Nipal3 chr4-135960571-135961061
chr4	135495038	136081658	586621	*	0.0876028	Nipal3	chr4-136080865-136082451	1.8027	0.0357176	Nipal3 chr4-136080865-136082451
chr4	135495038	136196305	701268	*	0.111554	Nipal3	chr4-136196066-136196544	2.34432	0.0095308	Nipal3 chr4-136196066-136196544
chr4	135495038	136462524	967487	*	0.0936118	Nipal3	chr4-136461915-136463133	1.99074	0.0232546	Nipal3 chr4-136461915-136463133
chr4	135501903	135895394	393492	*	0.234185	Cnr2	chr4-135501483-135502323	4.47876	3.75391e-06	Cnr2 chr4-135501483-135502323
chr4	135508143	136310942	802800	*	0.088961	Hnrnpr	chr4-135507259-135509026	2.44568	0.00722903	Hnrnpr chr4-135507259-135509026
chr4	135517029	136053428	536400	*	-0.139158	Rpl11	chr4-135516795-135517263	-2.4372	0.00740075	Rpl11 chr4-135516795-135517263
chr4	135520423	135895394	374972	*	0.156318	Cnr2	chr4-135519948-135520898	3.11348	0.000924471	Cnr2 chr4-135519948-135520898
chr4	135520423	136143497	623075	*	0.0935817	Id3	chr4-135519948-135520898	1.87268	0.0305566	Id3 chr4-135519948-135520898
chr4	135520423	136469761	949339	*	-0.117063	Luzp1	chr4-135519948-135520898	-2.3673	0.00895911	Luzp1 chr4-135519948-135520898
chr4	135545230	135855747	310518	*	0.0998771	Srsf10	chr4-135544746-135545713	1.73217	0.0416212	Srsf10 chr4-135544746-135545713
chr4	135545230	135895394	350165	*	0.12329	Cnr2	chr4-135544746-135545713	2.35457	0.00927197	Cnr2 chr4-135544746-135545713
chr4	135567860	136172394	604535	*	0.0940242	E2f2	chr4-135567591-135568128	1.79115	0.0366348	E2f2 chr4-135567591-135568128
chr4	135570698	135920735	350038	*	-0.124569	Fuca1	chr4-135569872-135571524	-2.30602	0.0105547	Fuca1 chr4-135569872-135571524
chr4	135570698	135987264	416567	*	0.0926638	Pithd1	chr4-135569872-135571524	2.19581	0.0140527	Pithd1 chr4-135569872-135571524
chr4	135573493	135686287	112795	*	0.135708	Ifnlr1	chr4-135573266-135573720	3.07936	0.00103722	Ifnlr1 chr4-135573266-135573720
chr4	135618153	135855747	237595	*	0.101583	Srsf10	chr4-135617712-135618593	1.94519	0.0258763	Srsf10 chr4-135617712-135618593
chr4	135618153	136469761	851609	*	-0.0856303	Luzp1	chr4-135617712-135618593	-1.73318	0.041532	Luzp1 chr4-135617712-135618593
chr4	135661529	135855747	194219	*	-0.0829428	Srsf10	chr4-135661301-135661757	-1.66048	0.048409	Srsf10 chr4-135661301-135661757
chr4	135661529	135946448	284920	*	0.0872662	Hmgcl	chr4-135661301-135661757	2.18794	0.0143371	Hmgcl chr4-135661301-135661757
chr4	135661529	136469761	808233	*	-0.0841444	Luzp1	chr4-135661301-135661757	-1.81064	0.0350981	Luzp1 chr4-135661301-135661757
chr4	135664808	135987264	322457	*	0.243278	Pithd1	chr4-135664233-135665382	4.8962	4.88549e-07	Pithd1 chr4-135664233-135665382
chr4	135666185	135972626	306442	*	0.180393	Lypla2	chr4-135665910-135666460	3.43895	0.000291993	Lypla2 chr4-135665910-135666460
chr4	135667471	135920735	253265	*	0.209319	Fuca1	chr4-135667183-135667759	3.58787	0.000166696	Fuca1 chr4-135667183-135667759
chr4	135667471	136053428	385958	*	0.0742943	Rpl11	chr4-135667183-135667759	1.72119	0.0426082	Rpl11 chr4-135667183-135667759
chr4	135675248	136053428	378181	*	0.111532	Rpl11	chr4-135675128-135675367	2.18007	0.0146262	Rpl11 chr4-135675128-135675367
chr4	135686287	135820325	134039	*	0.119117	Ifnlr1	chr4-135820172-135820478	2.85422	0.00215711	Ifnlr1 chr4-135820172-135820478
chr4	135686287	135960816	274530	*	0.101969	Ifnlr1	chr4-135960571-135961061	2.04382	0.0204857	Ifnlr1 chr4-135960571-135961061
chr4	135686287	135988144	301858	*	0.12882	Ifnlr1	chr4-135987998-135988289	2.87241	0.00203675	Ifnlr1 chr4-135987998-135988289
chr4	135686287	136117187	430901	*	0.183315	Ifnlr1	chr4-136117037-136117336	3.02648	0.0012371	Ifnlr1 chr4-136117037-136117336
chr4	135686287	136469906	783620	*	0.102224	Ifnlr1	chr4-136468803-136471008	2.71186	0.00334539	Ifnlr1 chr4-136468803-136471008
chr4	135686287	136505867	819581	*	0.100527	Ifnlr1	chr4-136505370-136506363	1.68527	0.0459683	Ifnlr1 chr4-136505370-136506363
chr4	135686287	136621371	935085	*	0.115733	Ifnlr1	chr4-136620829-136621913	2.66208	0.00388295	Ifnlr1 chr4-136620829-136621913
chr4	135686364	135946448	260085	*	0.0829705	Hmgcl	chr4-135685718-135687010	1.88023	0.0300382	Hmgcl chr4-135685718-135687010
chr4	135686364	136247729	561366	*	0.210171	Tcea3	chr4-135685718-135687010	3.24325	0.00059087	Tcea3 chr4-135685718-135687010
chr4	135686364	136469761	783398	*	0.180798	Luzp1	chr4-135685718-135687010	2.79551	0.0025909	Luzp1 chr4-135685718-135687010
chr4	135686364	136602723	916360	*	0.130212	Kdm1a	chr4-135685718-135687010	2.11859	0.0170627	Kdm1a chr4-135685718-135687010
chr4	135693174	136053428	360255	*	-0.101102	Rpl11	chr4-135692718-135693630	-2.18213	0.01455	Rpl11 chr4-135692718-135693630
chr4	135693174	136247729	554556	*	0.188495	Tcea3	chr4-135692718-135693630	2.38728	0.00848678	Tcea3 chr4-135692718-135693630
chr4	135707498	136172394	464897	*	0.35816	E2f2	chr4-135707382-135707613	5.88127	2.03568e-09	E2f2 chr4-135707382-135707613
chr4	135707498	136602723	895226	*	0.142197	Kdm1a	chr4-135707382-135707613	2.30171	0.0106758	Kdm1a chr4-135707382-135707613
chr4	135709377	136247729	538353	*	0.107071	Tcea3	chr4-135708789-135709965	1.85547	0.0317649	Tcea3 chr4-135708789-135709965
chr4	135709377	136310942	601566	*	-0.106824	Hnrnpr	chr4-135708789-135709965	-1.66707	0.0477506	Hnrnpr chr4-135708789-135709965
chr4	135722883	136172394	449512	*	0.228942	E2f2	chr4-135722518-135723248	4.18662	1.41571e-05	E2f2 chr4-135722518-135723248
chr4	135722883	136469761	746879	*	0.114178	Luzp1	chr4-135722518-135723248	2.00517	0.0224722	Luzp1 chr4-135722518-135723248
chr4	135801490	136172394	370905	*	0.177476	E2f2	chr4-135800998-135801982	3.17905	0.000738797	E2f2 chr4-135800998-135801982
chr4	135815015	135873850	58836	*	0.122819	Pnrc2	chr4-135814754-135815275	2.10898	0.0174729	Pnrc2 chr4-135814754-135815275
chr4	135815015	136469761	654747	*	0.0945573	Luzp1	chr4-135814754-135815275	1.74146	0.0408017	Luzp1 chr4-135814754-135815275
chr4	135850821	135873850	23030	*	0.135695	Pnrc2	chr4-135850424-135851217	2.49123	0.00636505	Pnrc2 chr4-135850424-135851217
chr4	135850821	135946448	95628	*	0.114691	Hmgcl	chr4-135850424-135851217	2.30823	0.0104931	Hmgcl chr4-135850424-135851217
chr4	135855747	135895326	39580	*	-0.0831467	Srsf10	chr4-135895025-135895626	-1.78104	0.0374533	Srsf10 chr4-135895025-135895626
chr4	135855747	136035240	179494	*	0.0677738	Srsf10	chr4-136035124-136035355	1.65323	0.049142	Srsf10 chr4-136035124-136035355
chr4	135855747	136134930	279184	*	0.0981111	Srsf10	chr4-136134304-136135555	1.74439	0.0405453	Srsf10 chr4-136134304-136135555
chr4	135855747	136189669	333923	*	0.151406	Srsf10	chr4-136188941-136190396	2.65399	0.00397735	Srsf10 chr4-136188941-136190396
chr4	135855747	136469906	614160	*	-0.0729691	Srsf10	chr4-136468803-136471008	-1.84387	0.0326008	Srsf10 chr4-136468803-136471008
chr4	135855747	136815477	959731	*	0.147425	Srsf10	chr4-136815265-136815688	2.84735	0.00220427	Srsf10 chr4-136815265-136815688
chr4	135856129	136053428	197300	*	-0.139887	Rpl11	chr4-135855151-135857106	-2.07306	0.0190834	Rpl11 chr4-135855151-135857106
chr4	135857739	135987264	129526	*	0.115286	Pithd1	chr4-135857627-135857850	3.08014	0.00103452	Pithd1 chr4-135857627-135857850
chr4	135869081	135987264	118184	*	0.0970552	Pithd1	chr4-135868853-135869309	2.23948	0.0125624	Pithd1 chr4-135868853-135869309
chr4	135873744	135946448	72705	*	-0.114488	Hmgcl	chr4-135873218-135874270	-2.39246	0.00836793	Hmgcl chr4-135873218-135874270
chr4	135873744	136284683	410940	*	0.160141	Zfp46	chr4-135873218-135874270	3.01065	0.00130345	Zfp46 chr4-135873218-135874270
chr4	135873850	135898536	24687	*	0.117977	Pnrc2	chr4-135898267-135898805	1.88851	0.0294787	Pnrc2 chr4-135898267-135898805
chr4	135873850	135946501	72652	*	-0.063764	Pnrc2	chr4-135945737-135947264	-1.67372	0.0470926	Pnrc2 chr4-135945737-135947264
chr4	135873850	136006914	133065	*	0.174174	Pnrc2	chr4-136006642-136007185	2.96326	0.001522	Pnrc2 chr4-136006642-136007185
chr4	135873850	136016190	142341	*	0.0966182	Pnrc2	chr4-136015819-136016560	1.86065	0.0313967	Pnrc2 chr4-136015819-136016560
chr4	135873850	136053177	179328	*	0.119805	Pnrc2	chr4-136052170-136054184	2.01751	0.0218211	Pnrc2 chr4-136052170-136054184
chr4	135873850	136134930	261081	*	0.165554	Pnrc2	chr4-136134304-136135555	3.17768	0.000742287	Pnrc2 chr4-136134304-136135555
chr4	135873850	136144178	270329	*	0.108607	Pnrc2	chr4-136143348-136145007	1.65893	0.0485651	Pnrc2 chr4-136143348-136145007
chr4	135873850	136202644	328795	*	0.130694	Pnrc2	chr4-136202537-136202751	2.24618	0.0123461	Pnrc2 chr4-136202537-136202751
chr4	135873850	136712241	838392	*	0.211144	Pnrc2	chr4-136711889-136712592	3.79077	7.50916e-05	Pnrc2 chr4-136711889-136712592
chr4	135883434	136172394	288961	*	0.143677	E2f2	chr4-135883209-135883658	2.70564	0.00340866	E2f2 chr4-135883209-135883658
chr4	135883434	136310942	427509	*	0.0606071	Hnrnpr	chr4-135883209-135883658	1.94994	0.0255919	Hnrnpr chr4-135883209-135883658
chr4	135884265	135895394	11130	*	0.0725049	Cnr2	chr4-135883875-135884654	1.67102	0.047359	Cnr2 chr4-135883875-135884654
chr4	135884265	136172394	288130	*	0.168711	E2f2	chr4-135883875-135884654	3.00473	0.00132906	E2f2 chr4-135883875-135884654
chr4	135895394	135897196	1803	*	0.099679	Cnr2	chr4-135896952-135897440	1.88015	0.0300439	Cnr2 chr4-135896952-135897440
chr4	135895394	135941135	45742	*	0.127913	Cnr2	chr4-135940973-135941297	3.21103	0.000661291	Cnr2 chr4-135940973-135941297
chr4	135895394	136260471	365078	*	0.142218	Cnr2	chr4-136260065-136260876	2.96602	0.00150839	Cnr2 chr4-136260065-136260876
chr4	135895394	136424662	529269	*	0.109392	Cnr2	chr4-136424097-136425226	1.71984	0.0427305	Cnr2 chr4-136424097-136425226
chr4	135895394	136621371	725978	*	0.190685	Cnr2	chr4-136620829-136621913	3.97612	3.5024e-05	Cnr2 chr4-136620829-136621913
chr4	135895394	136678577	783184	*	0.131123	Cnr2	chr4-136678333-136678820	3.12244	0.000896801	Cnr2 chr4-136678333-136678820
chr4	135895394	136802151	906758	*	0.108343	Cnr2	chr4-136801525-136802776	2.7684	0.00281664	Cnr2 chr4-136801525-136802776
chr4	135895394	136816719	921326	*	0.099679	Cnr2	chr4-136816308-136817129	2.07133	0.0191639	Cnr2 chr4-136816308-136817129
chr4	135895394	136841307	945914	*	0.173473	Cnr2	chr4-136840821-136841792	3.01404	0.00128895	Cnr2 chr4-136840821-136841792
chr4	135895394	136886162	990769	*	0.119733	Cnr2	chr4-136885855-136886468	2.42532	0.00764741	Cnr2 chr4-136885855-136886468
chr4	135897196	136053428	156233	*	-0.101321	Rpl11	chr4-135896952-135897440	-1.8965	0.0289471	Rpl11 chr4-135896952-135897440
chr4	135904983	136602723	697741	*	0.111174	Kdm1a	chr4-135904481-135905484	2.0498	0.0201919	Kdm1a chr4-135904481-135905484
chr4	135906815	136469761	562947	*	0.12493	Luzp1	chr4-135906684-135906946	2.21734	0.0132998	Luzp1 chr4-135906684-135906946
chr4	135911612	136172394	260783	*	0.0950525	E2f2	chr4-135911165-135912059	1.72453	0.0423057	E2f2 chr4-135911165-135912059
chr4	135920735	135931962	11228	*	0.113424	Fuca1	chr4-135931551-135932373	1.69559	0.0449817	Fuca1 chr4-135931551-135932373
chr4	135920735	135941135	20401	*	0.119862	Fuca1	chr4-135940973-135941297	2.08198	0.0186724	Fuca1 chr4-135940973-135941297
chr4	135920735	135981638	60904	*	0.15006	Fuca1	chr4-135981490-135981786	2.41997	0.00776084	Fuca1 chr4-135981490-135981786
chr4	135920735	136031377	110643	*	0.131367	Fuca1	chr4-136030983-136031771	2.03019	0.0211687	Fuca1 chr4-136030983-136031771
chr4	135920735	136242395	321661	*	0.121593	Fuca1	chr4-136242198-136242592	1.98379	0.0236397	Fuca1 chr4-136242198-136242592
chr4	135920735	136369795	449061	*	0.202111	Fuca1	chr4-136369478-136370111	3.72213	9.87732e-05	Fuca1 chr4-136369478-136370111
chr4	135920735	136431343	510609	*	0.123675	Fuca1	chr4-136431017-136431668	2.00364	0.0225544	Fuca1 chr4-136431017-136431668
chr4	135920735	136462524	541790	*	0.173894	Fuca1	chr4-136461915-136463133	2.95049	0.00158637	Fuca1 chr4-136461915-136463133
chr4	135931962	136172394	240433	*	0.104702	E2f2	chr4-135931551-135932373	2.21072	0.0135277	E2f2 chr4-135931551-135932373
chr4	135931962	136602723	670762	*	0.0859298	Kdm1a	chr4-135931551-135932373	1.7099	0.043642	Kdm1a chr4-135931551-135932373
chr4	135941135	135972626	31492	*	0.128623	Lypla2	chr4-135940973-135941297	2.75967	0.00289298	Lypla2 chr4-135940973-135941297
chr4	135946448	136031377	84930	*	0.0890866	Hmgcl	chr4-136030983-136031771	2.14314	0.0160509	Hmgcl chr4-136030983-136031771
chr4	135946448	136069987	123540	*	0.080866	Hmgcl	chr4-136069612-136070361	1.76831	0.0385042	Hmgcl chr4-136069612-136070361
chr4	135946448	136081658	135211	*	0.102446	Hmgcl	chr4-136080865-136082451	2.18025	0.0146195	Hmgcl chr4-136080865-136082451
chr4	135946448	136106978	160531	*	0.10058	Hmgcl	chr4-136106529-136107427	2.51518	0.00594865	Hmgcl chr4-136106529-136107427
chr4	135946448	136160231	213784	*	0.0736468	Hmgcl	chr4-136159782-136160679	1.69779	0.0447733	Hmgcl chr4-136159782-136160679
chr4	135946448	136262121	315674	*	0.0785126	Hmgcl	chr4-136261986-136262256	1.76662	0.0386456	Hmgcl chr4-136261986-136262256
chr4	135946448	136546204	599757	*	0.0900182	Hmgcl	chr4-136546034-136546373	2.04632	0.0203626	Hmgcl chr4-136546034-136546373
chr4	135946448	136602328	655881	*	0.0828614	Hmgcl	chr4-136601600-136603055	2.00749	0.0223487	Hmgcl chr4-136601600-136603055
chr4	135946448	136651473	705026	*	0.223155	Hmgcl	chr4-136651163-136651782	5.85491	2.38637e-09	Hmgcl chr4-136651163-136651782
chr4	135960816	135972626	11811	*	-0.0766686	Lypla2	chr4-135960571-135961061	-1.66725	0.0477326	Lypla2 chr4-135960571-135961061
chr4	135960816	136143497	182682	*	0.102593	Id3	chr4-135960571-135961061	1.72493	0.0422705	Id3 chr4-135960571-135961061
chr4	135972626	136172544	199919	*	-0.0870715	Lypla2	chr4-136171882-136173205	-1.88225	0.0299009	Lypla2 chr4-136171882-136173205
chr4	135972626	136266875	294250	*	0.128758	Lypla2	chr4-136266447-136267303	2.55329	0.00533551	Lypla2 chr4-136266447-136267303
chr4	135972626	136469906	497281	*	0.0849832	Lypla2	chr4-136468803-136471008	1.681	0.0463818	Lypla2 chr4-136468803-136471008
chr4	135972626	136602328	629703	*	-0.0917488	Lypla2	chr4-136601600-136603055	-1.95082	0.0255392	Lypla2 chr4-136601600-136603055
chr4	135972773	136143497	170725	*	0.111507	Id3	chr4-135971756-135973790	2.22665	0.0129854	Id3 chr4-135971756-135973790
chr4	135987264	136021370	34107	*	0.143595	Pithd1	chr4-136020643-136022096	3.55767	0.000187076	Pithd1 chr4-136020643-136022096
chr4	135987264	136269067	281804	*	0.144724	Pithd1	chr4-136268650-136269483	3.74459	9.03454e-05	Pithd1 chr4-136268650-136269483
chr4	135987264	136678577	691314	*	0.11413	Pithd1	chr4-136678333-136678820	2.29398	0.0108957	Pithd1 chr4-136678333-136678820
chr4	135987264	136802151	814888	*	0.190685	Pithd1	chr4-136801525-136802776	4.53109	2.93402e-06	Pithd1 chr4-136801525-136802776
chr4	135988144	136172394	184251	*	0.115009	E2f2	chr4-135987998-135988289	2.1401	0.0161732	E2f2 chr4-135987998-135988289
chr4	135988144	136247729	259586	*	0.226914	Tcea3	chr4-135987998-135988289	3.77396	8.03378e-05	Tcea3 chr4-135987998-135988289
chr4	136006914	136602723	595810	*	0.132898	Kdm1a	chr4-136006642-136007185	2.25408	0.0120957	Kdm1a chr4-136006642-136007185
chr4	136016190	136172394	156205	*	0.216333	E2f2	chr4-136015819-136016560	4.14283	1.71521e-05	E2f2 chr4-136015819-136016560
chr4	136016190	136602723	586534	*	-0.0657015	Kdm1a	chr4-136015819-136016560	-1.81217	0.0349802	Kdm1a chr4-136015819-136016560
chr4	136028431	136284683	256253	*	0.100812	Zfp46	chr4-136027824-136029038	2.18675	0.0143805	Zfp46 chr4-136027824-136029038
chr4	136031377	136143497	112121	*	0.113142	Id3	chr4-136030983-136031771	2.03998	0.0206763	Id3 chr4-136030983-136031771
chr4	136031377	136172394	141018	*	0.0943495	E2f2	chr4-136030983-136031771	1.68124	0.0463579	E2f2 chr4-136030983-136031771
chr4	136031377	136469761	438385	*	0.122805	Luzp1	chr4-136030983-136031771	1.8527	0.0319626	Luzp1 chr4-136030983-136031771
chr4	136031377	136602723	571347	*	0.111274	Kdm1a	chr4-136030983-136031771	1.69628	0.0449168	Kdm1a chr4-136030983-136031771
chr4	136035240	136835988	800749	*	0.0787466	Ephb2	chr4-136035124-136035355	1.75466	0.0396584	Ephb2 chr4-136035124-136035355
chr4	136039923	136602723	562801	*	0.0920329	Kdm1a	chr4-136039767-136040078	1.71482	0.0431888	Kdm1a chr4-136039767-136040078
chr4	136039923	136835988	796066	*	0.324037	Ephb2	chr4-136039767-136040078	4.16425	1.56188e-05	Ephb2 chr4-136039767-136040078
chr4	136053177	136053428	252	*	-0.115605	Rpl11	chr4-136052170-136054184	-1.72065	0.0426575	Rpl11 chr4-136052170-136054184
chr4	136053428	136081658	28231	*	-0.109179	Rpl11	chr4-136080865-136082451	-1.75846	0.039335	Rpl11 chr4-136080865-136082451
chr4	136053428	136089495	36068	*	-0.101155	Rpl11	chr4-136088470-136090520	-1.73447	0.041417	Rpl11 chr4-136088470-136090520
chr4	136053428	136100561	47134	*	-0.163642	Rpl11	chr4-136100042-136101080	-2.90625	0.00182897	Rpl11 chr4-136100042-136101080
chr4	136053428	136106978	53551	*	0.106329	Rpl11	chr4-136106529-136107427	2.31581	0.0102844	Rpl11 chr4-136106529-136107427
chr4	136053428	136816719	763292	*	-0.116548	Rpl11	chr4-136816308-136817129	-2.12308	0.0168734	Rpl11 chr4-136816308-136817129
chr4	136053428	136841307	787880	*	-0.116729	Rpl11	chr4-136840821-136841792	-2.07107	0.0191762	Rpl11 chr4-136840821-136841792
chr4	136060034	136602723	542690	*	0.109497	Kdm1a	chr4-136059540-136060528	1.79013	0.0367162	Kdm1a chr4-136059540-136060528
chr4	136081658	136310942	229285	*	0.0672923	Hnrnpr	chr4-136080865-136082451	2.07128	0.0191663	Hnrnpr chr4-136080865-136082451
chr4	136081658	136602723	521066	*	-0.0641646	Kdm1a	chr4-136080865-136082451	-1.77943	0.0375845	Kdm1a chr4-136080865-136082451
chr4	136087491	136310942	223452	*	0.100523	Hnrnpr	chr4-136087337-136087644	2.56735	0.00512392	Hnrnpr chr4-136087337-136087644
chr4	136087491	137048801	961311	*	0.169504	Zbtb40	chr4-136087337-136087644	3.08773	0.00100847	Zbtb40 chr4-136087337-136087644
chr4	136095712	136469761	374050	*	-0.0774693	Luzp1	chr4-136095260-136096164	-1.65059	0.0494115	Luzp1 chr4-136095260-136096164
chr4	136100561	136835988	735428	*	0.172127	Ephb2	chr4-136100042-136101080	2.70627	0.00340217	Ephb2 chr4-136100042-136101080
chr4	136106978	136284683	177706	*	0.111211	Zfp46	chr4-136106529-136107427	2.20451	0.0137441	Zfp46 chr4-136106529-136107427
chr4	136117187	136469761	352575	*	0.128531	Luzp1	chr4-136117037-136117336	2.20771	0.0136323	Luzp1 chr4-136117037-136117336
chr4	136134930	136602723	467794	*	0.160668	Kdm1a	chr4-136134304-136135555	3.04631	0.00115836	Kdm1a chr4-136134304-136135555
chr4	136140427	136143497	3071	*	0.0920608	Id3	chr4-136140253-136140600	1.93931	0.0262321	Id3 chr4-136140253-136140600
chr4	136143497	136454977	311481	*	0.129079	Id3	chr4-136454572-136455381	2.37527	0.008768	Id3 chr4-136454572-136455381
chr4	136143497	136469906	326410	*	-0.0771277	Id3	chr4-136468803-136471008	-1.67615	0.046854	Id3 chr4-136468803-136471008
chr4	136143497	136626716	483220	*	0.152541	Id3	chr4-136626241-136627191	2.02393	0.0214885	Id3 chr4-136626241-136627191
chr4	136143497	137118096	974600	*	0.235762	Id3	chr4-137117581-137118611	4.0413	2.65783e-05	Id3 chr4-137117581-137118611
chr4	136160231	136310942	150712	*	-0.10538	Hnrnpr	chr4-136159782-136160679	-1.79799	0.0360893	Hnrnpr chr4-136159782-136160679
chr4	136172394	136172544	151	*	0.148398	E2f2	chr4-136171882-136173205	2.23604	0.0126745	E2f2 chr4-136171882-136173205
chr4	136172394	136196305	23912	*	0.13332	E2f2	chr4-136196066-136196544	1.81379	0.034855	E2f2 chr4-136196066-136196544
chr4	136172394	136369795	197402	*	0.0900129	E2f2	chr4-136369478-136370111	1.84398	0.0325933	E2f2 chr4-136369478-136370111
chr4	136172394	136454977	282584	*	0.117351	E2f2	chr4-136454572-136455381	2.17068	0.0149777	E2f2 chr4-136454572-136455381
chr4	136172394	136712241	539848	*	0.111901	E2f2	chr4-136711889-136712592	1.9272	0.0269772	E2f2 chr4-136711889-136712592
[truncated: 79,427,638 more chars]
