## Supplementary material for "RAG suppresses group 2 innate lymphoid cells": zip of all supplemental files: Table S08 - ILC2 GPLs by RAG fate map.xlsx (part 1 of 3)

### Sheet: ILC2_GPLs
FM+	FM-
Atp6v1h chr1-4491567-4492799	Ncoa2 chr1-13006992-13007556
Tcea1 chr1-4779813-4780396	Ncoa2 chr1-13752363-13752952
Mrpl15 chr1-4873870-4874208	Kcnq5 chr1-21035760-21036199
Lypla1 chr1-5019166-5020114	Kcnq5 chr1-21354329-21354759
Lypla1 chr1-5170503-5170719	Kcnq5 chr1-21381869-21382290
Tcea1 chr1-4856973-4858610	Kcnq5 chr1-21469224-21469774
Tcea1 chr1-4907018-4907449	Kcnq5 chr1-21522075-21522339
Atp6v1h chr1-4867598-4867875	Kcnq5 chr1-21633964-21634374
Rb1cc1 chr1-6224018-6224340	Kcnq5 chr1-21960061-21962384
Rb1cc1 chr1-6226840-6227106	Kcnq5 chr1-21962978-21963792
St18 chr1-6440905-6441796	Kcnq5 chr1-21967157-21967395
St18 chr1-6476291-6476834	Dst chr1-33768793-33769084
St18 chr1-7114065-7114300	Dst chr1-33807348-33807895
Pcmtd1 chr1-7395471-7395799	Dst chr1-33916413-33916891
Pcmtd1 chr1-7758439-7758943	Dst chr1-33966193-33966677
Gm26901 chr1-7095334-7096516	Dst chr1-34005147-34006630
Sntg1 chr1-9729481-9729871	Dst chr1-34010802-34012213
Sntg1 chr1-9747325-9748783	Dst chr1-34028335-34029370
Sntg1 chr1-9797243-9799269	Dst chr1-34236166-34236889
Sntg1 chr1-9847510-9848738	Dst chr1-34409592-34410220
Sntg1 chr1-9882555-9883716	Dst chr1-34849437-34850799
Mybl1 chr1-9541243-9541593	Dst chr1-34891440-34891906
Rrs1 chr1-9572936-9573612	Zap70 chr1-36145113-36145352
Mybl1 chr1-9544776-9546259	Zap70 chr1-36263798-36264645
Cspp1 chr1-9544776-9546259	Zap70 chr1-36281673-36282519
Cops5 chr1-9696853-9697084	Zap70 chr1-36545545-36546127
Mybl1 chr1-9729481-9729871	Zap70 chr1-36611350-36611870
Cops5 chr1-9747325-9748783	Zap70 chr1-36719864-36720500
Vcpip1 chr1-9893147-9893610	Zap70 chr1-36768820-36769231
Sgk3 chr1-9797243-9799269	Zap70 chr1-36777354-36777641
Sgk3 chr1-9833059-9833758	Zap70 chr1-37473076-37473592
Sgk3 chr1-9876459-9877244	Zap70 chr1-37491587-37492272
Sgk3 chr1-10006969-10007564	Zap70 chr1-37585297-37586500
Sgk3 chr1-10039057-10040311	Il18r1 chr1-39502809-39503839
Sgk3 chr1-10325161-10326067	Il18r1 chr1-39509647-39510339
Arfgef1 chr1-9876459-9877244	Il18r1 chr1-39555088-39556408
Arfgef1 chr1-9908463-9908790	Il18r1 chr1-39608378-39608753
Mcmdc2 chr1-10261133-10261440	Il18r1 chr1-39851100-39851479
Mcmdc2 chr1-10325161-10326067	Il1rl1 chr1-39917468-39918899
Snhg6 chr1-10008750-10009320	Il1rl1 chr1-40002115-40002606
Snhg6 chr1-10037283-10038570	Il1rl1 chr1-40007984-40008390
Arfgef1 chr1-10261133-10261440	Il1rl1 chr1-40022399-40023024
Slco5a1 chr1-12729303-12729545	Il1rl1 chr1-40055839-40056363
Slco5a1 chr1-12852940-12853219	Il1rl1 chr1-40059023-40059542
Slco5a1 chr1-12871860-12872123	Il1rl1 chr1-40085136-40086203
Slco5a1 chr1-12875303-12876429	Il1rl1 chr1-40161027-40161577
Ncoa2 chr1-12875303-12876429	Il1rl1 chr1-40217008-40217392
Tram1 chr1-12983200-12983949	Il18r1 chr1-40224726-40225120
Slco5a1 chr1-12990190-12992865	Il18r1 chr1-40227771-40228282
Ncoa2 chr1-12990190-12992865	Il18r1 chr1-40243468-40243851
Slco5a1 chr1-13006992-13007556	Il1rl1 chr1-40270875-40271527
Slco5a1 chr1-13231367-13231769	Il18r1 chr1-40270875-40271527
Slco5a1 chr1-13328352-13328840	Il1rl1 chr1-40283296-40284882
Slco5a1 chr1-13382354-13384030	Il18r1 chr1-40283296-40284882
Slco5a1 chr1-13454264-13455116	Il18r1 chr1-40354594-40354955
Slco5a1 chr1-13789196-13789599	Il18r1 chr1-40382593-40383463
Ncoa2 chr1-13006992-13007556	Il18r1 chr1-40386092-40386669
Ncoa2 chr1-13162106-13162932	Il1rl1 chr1-40393167-40393783
Tram1 chr1-13231367-13231769	Il18r1 chr1-40393167-40393783
Tram1 chr1-13301130-13302364	Il1rl1 chr1-40399471-40400069
Tram1 chr1-13307010-13307334	Il1rl1 chr1-40412907-40413442
Ncoa2 chr1-13312477-13312823	Il1rl1 chr1-40418380-40418797
Ncoa2 chr1-13355529-13355952	Il1rl1 chr1-40421232-40421513
Ncoa2 chr1-13363402-13364065	Il1rl1 chr1-40425143-40425664
Eya1 chr1-13363402-13364065	Il1rl1 chr1-40427315-40427568
Ncoa2 chr1-13658691-13659113	Il1rl1 chr1-40428983-40429245
Ncoa2 chr1-13752363-13752952	Il1rl1 chr1-40436999-40437554
Eya1 chr1-13425796-13427597	Il1rl1 chr1-40444612-40445046
Tram1 chr1-13558815-13560657	Il1rl1 chr1-40467333-40467594
Tram1 chr1-13573762-13574534	Il1rl1 chr1-40528968-40529869
Tram1 chr1-13980088-13980661	Il1rl1 chr1-40544156-40544979
Tram1 chr1-13994062-13994445	Il1rl1 chr1-40634892-40635336
Eya1 chr1-13593068-13593811	Il18r1 chr1-40441711-40442134
Eya1 chr1-13599929-13600934	Il18r1 chr1-40467333-40467594
Lactb2 chr1-13789196-13789599	Il18r1 chr1-40469695-40470237
Terf1 chr1-14918771-14919062	Il18r1 chr1-40475369-40476194
Rdh10 chr1-15791463-15792274	Il18r1 chr1-40501105-40502355
Terf1 chr1-16114945-16115555	Il18r1 chr1-40514045-40515824
Rpl7 chr1-16114945-16115555	Il18r1 chr1-40516018-40516728
Rpl7 chr1-17096843-17098183	Il18r1 chr1-40522414-40523137
Rdh10 chr1-16103736-16106366	Il18r1 chr1-40544156-40544979
Rdh10 chr1-16114945-16115555	Il18r1 chr1-40597882-40598153
Rdh10 chr1-16227225-16228544	Il18r1 chr1-40634892-40635336
Rdh10 chr1-16553994-16554208	Il18r1 chr1-40680310-40682115
Rdh10 chr1-16656179-16657645	Il18r1 chr1-40802431-40803124
Rdh10 chr1-16664721-16666085	Plcl1 chr1-54443599-54443922
Rdh10 chr1-16746875-16747685	Plcl1 chr1-54448855-54449090
Ube2w chr1-16114945-16115555	Plcl1 chr1-54660515-54661159
Tmem70 chr1-16114945-16115555	Plcl1 chr1-54810146-54810405
Ube2w chr1-16227225-16228544	Plcl1 chr1-54814991-54815460
Ly96 chr1-16468765-16469016	Plcl1 chr1-54816691-54816910
Stau2 chr1-16735001-16735259	Plcl1 chr1-55405107-55406898
Tmem70 chr1-16656179-16657645	Plcl1 chr1-55410706-55410946
Tmem70 chr1-16687343-16689106	Plcl1 chr1-55418924-55419246
Tram2 chr1-20612608-20612977	Plcl1 chr1-55430334-55430973
Tram2 chr1-20700025-20700300	Plcl1 chr1-55506395-55507370
Tmem14a chr1-20700025-20700300	Plcl1 chr1-55511580-55511815
Tmem14a chr1-20740272-20740955	Plcl1 chr1-55512853-55513057
Il17f chr1-20766566-20766936	Plcl1 chr1-55593596-55593979
Il17f chr1-20925439-20926823	Plcl1 chr1-55609969-55610580
Il17f chr1-21100796-21101564	Plcl1 chr1-55666080-55666472
Il17f chr1-21217874-21219450	Plcl1 chr1-55766828-55767096
Tram2 chr1-20801696-20802003	Plcl1 chr1-55812429-55812906
Mcm3 chr1-20819568-20820697	Plcl1 chr1-56076818-56077033
Mcm3 chr1-21035760-21036199	Ctla4 chr1-59886959-59887406
Tram2 chr1-20824779-20825764	Ctla4 chr1-60015866-60017598
Tmem14a chr1-20824779-20825764	Ctla4 chr1-60097065-60098806
Paqr8 chr1-21324480-21325066	Icos chr1-60272252-60272814
Paqr8 chr1-21419244-21419646	Ctla4 chr1-60408218-60408431
Tram2 chr1-20889871-20891577	Icos chr1-60408599-60410293
Tmem14a chr1-20925439-20926823	Ctla4 chr1-60761537-60762088
Tram2 chr1-20933139-20933844	Icos chr1-60781451-60782113
Tram2 chr1-21025825-21026260	Ctla4 chr1-60833359-60833966
Tram2 chr1-21161484-21162075	Ctla4 chr1-60852805-60854361
Tram2 chr1-21288157-21288530	Ctla4 chr1-60867910-60868791
Tmem14a chr1-21324480-21325066	Ctla4 chr1-60886653-60887428
Tmem14a chr1-21554592-21554935	Ctla4 chr1-60893105-60893701
Kcnq5 chr1-21271093-21272402	Ctla4 chr1-60898263-60899726
Khdc1a chr1-21354329-21354759	Ctla4 chr1-60902431-60902918
Khdc1a chr1-21419244-21419646	Ctla4 chr1-60908678-60909253
Khdc1a chr1-21960061-21962384	Ctla4 chr1-60910775-60911107
Kcnq5 chr1-21870549-21871067	Ctla4 chr1-60913159-60913647
Kcnq5 chr1-21960061-21962384	Ctla4 chr1-60920026-60920860
Kcnq5 chr1-21962978-21963792	Ctla4 chr1-60930306-60930804
Ogfrl1 chr1-23367967-23368445	Ctla4 chr1-60936871-60937541
Ogfrl1 chr1-23369655-23370048	Ctla4 chr1-60953563-60953975
Ogfrl1 chr1-23380499-23381027	Ctla4 chr1-60979135-60979612
Ogfrl1 chr1-23382455-23383895	Ctla4 chr1-60984670-60985452
B3gat2 chr1-23382455-23383895	Ctla4 chr1-60985626-60986425
Ogfrl1 chr1-23536471-23536746	Ctla4 chr1-61016324-61017080
Ogfrl1 chr1-24099506-24100718	Ctla4 chr1-61026723-61027024
B3gat2 chr1-23792772-23793381	Ctla4 chr1-61030564-61030860
B3gat2 chr1-23958699-23959817	Ctla4 chr1-61045753-61046694
B3gat2 chr1-24092375-24092787	Ctla4 chr1-61050158-61050652
B3gat2 chr1-24248175-24248640	Ctla4 chr1-61054278-61055483
B3gat2 chr1-24699299-24699661	Ctla4 chr1-61101477-61103041
Lmbrd1 chr1-23762164-23763267	Ctla4 chr1-61135375-61136467
Smap1 chr1-23921430-23922608	Ctla4 chr1-61139201-61139991
Smap1 chr1-24719205-24719890	Ctla4 chr1-61771245-61771590
Fam135a chr1-23934779-23935655	Icos chr1-60886653-60887428
Fam135a chr1-23958699-23959817	Icos chr1-60893105-60893701
Lmbrd1 chr1-23958699-23959817	Icos chr1-60898263-60899726
Fam135a chr1-24099506-24100718	Icos chr1-60902431-60902918
Fam135a chr1-24699299-24699661	Icos chr1-60907514-60907713
Lmbrd1 chr1-24719205-24719890	Icos chr1-60908678-60909253
Phf3 chr1-30810023-30810477	Icos chr1-60910775-60911107
Phf3 chr1-31153791-31154293	Icos chr1-60911629-60911904
Ptp4a1 chr1-30948449-30950640	Icos chr1-60913159-60913647
Imp4 chr1-33583978-33584524	Icos chr1-60930306-60930804
Prim2 chr1-33787627-33787868	Icos chr1-60979135-60979612
Prim2 chr1-33829787-33830077	Icos chr1-60984670-60985452
Prim2 chr1-33898443-33899171	Icos chr1-60985626-60986425
Prim2 chr1-33941075-33941561	Icos chr1-60989584-60991071
Prim2 chr1-34005147-34006630	Icos chr1-61016324-61017080
Prim2 chr1-34201493-34201801	Icos chr1-61022946-61023209
Prim2 chr1-34409592-34410220	Icos chr1-61027491-61027862
Prim2 chr1-34432864-34435236	Icos chr1-61029208-61029531
Prim2 chr1-34464292-34464574	Icos chr1-61029717-61030134
Prim2 chr1-34471881-34473654	Icos chr1-61030564-61030860
Prim2 chr1-34478571-34479453	Icos chr1-61039287-61039612
Ccdc115 chr1-33672519-33672803	Icos chr1-61045753-61046694
Rab23 chr1-33898443-33899171	Icos chr1-61050158-61050652
Rab23 chr1-33909052-33909488	Icos chr1-61054278-61055483
Rab23 chr1-34005147-34006630	Icos chr1-61101477-61103041
Rab23 chr1-34201493-34201801	Icos chr1-61135375-61136467
Rab23 chr1-34471881-34473654	Icos chr1-61139201-61139991
Imp4 chr1-33719346-33720542	Icos chr1-61180806-61181978
Arhgef4 chr1-33719346-33720542	Icos chr1-61184286-61184523
Zfp451 chr1-33742647-33743182	Icos chr1-61203112-61203505
Bag2 chr1-33876262-33876690	Icos chr1-61423159-61423578
Bag2 chr1-34510071-34511406	Ikzf2 chr1-69331115-69332140
Ccdc115 chr1-33787627-33787868	Ikzf2 chr1-69530674-69531038
Zfp451 chr1-33788167-33788388	Ikzf2 chr1-69533008-69533337
Dst chr1-33788167-33788388	Ikzf2 chr1-69537616-69538230
Ccdc115 chr1-33788167-33788388	Ikzf2 chr1-69543958-69544688
Zfp451 chr1-33882831-33884035	Ikzf2 chr1-69548511-69549025
Zfp451 chr1-34164508-34165151	Ikzf2 chr1-69555518-69556058
Zfp451 chr1-34432864-34435236	Ikzf2 chr1-69583909-69584931
Zfp451 chr1-34462564-34463191	Ikzf2 chr1-69585842-69586049
Zfp451 chr1-34478571-34479453	Ikzf2 chr1-69592042-69592318
Zfp451 chr1-34490268-34490528	Ikzf2 chr1-69599268-69599952
Zfp451 chr1-34573284-34573531	Ikzf2 chr1-69618891-69619202
Imp4 chr1-33846891-33847130	Ikzf2 chr1-69626192-69626410
Ptpn18 chr1-33876262-33876690	Ikzf2 chr1-69630273-69630487
Dst chr1-33882831-33884035	Ikzf2 chr1-69637827-69638761
Plekhb2 chr1-33892463-33893270	Ikzf2 chr1-69644628-69645154
Imp4 chr1-33898443-33899171	Ikzf2 chr1-69653285-69653841
Arhgef4 chr1-33898443-33899171	Ikzf2 chr1-69662852-69663060
Arhgef4 chr1-33903645-33903961	Ikzf2 chr1-69669940-69670419
Dst chr1-33909052-33909488	Ikzf2 chr1-69676050-69676256
Dst chr1-34010802-34012213	Ikzf2 chr1-69680292-69680811
Dst chr1-34478571-34479453	Ikzf2 chr1-69681016-69681398
Plekhb2 chr1-33929051-33929518	Ikzf2 chr1-69683049-69683355
Plekhb2 chr1-34164508-34165151	Ikzf2 chr1-69688835-69689279
Arhgef4 chr1-34201493-34201801	Ikzf2 chr1-69691983-69692761
Ccdc115 chr1-34438913-34440385	Ikzf2 chr1-69703370-69704172
Fam168b chr1-34438913-34440385	Ikzf2 chr1-69752614-69753260
Ccdc115 chr1-34462564-34463191	Ikzf2 chr1-69759220-69760195
Ccdc115 chr1-34471881-34473654	Ikzf2 chr1-69768286-69769475
Ccdc115 chr1-34484337-34484784	Ikzf2 chr1-69774060-69774616
Ccdc115 chr1-34831015-34831762	Ikzf2 chr1-69775443-69775893
Ccdc115 chr1-34834930-34835581	Ikzf2 chr1-69777686-69778346
Imp4 chr1-34510071-34511406	Ikzf2 chr1-69790249-69790803
Imp4 chr1-34801323-34802872	Mgat5 chr1-127230304-127230868
Imp4 chr1-34858629-34858976	Mgat5 chr1-127239752-127240378
Fam168b chr1-34459116-34460347	Mgat5 chr1-127241973-127243072
Ptpn18 chr1-34485209-34486207	Mgat5 chr1-127270295-127270965
Arhgef4 chr1-34485209-34486207	Mgat5 chr1-127296593-127297483
Fam168b chr1-34573284-34573531	Mgat5 chr1-127303887-127304603
Arhgef4 chr1-34601280-34602699	Mgat5 chr1-127308346-127308584
Arhgef4 chr1-34738164-34738861	Mgat5 chr1-127319772-127320310
Arhgef4 chr1-34801323-34802872	Mgat5 chr1-127330362-127330576
Arid5a chr1-35580183-35580933	Mgat5 chr1-127344604-127345403
Kansl3 chr1-35580183-35580933	Mgat5 chr1-127363706-127363999
Ankrd39 chr1-35652884-35653841	Mgat5 chr1-127981800-127982806
Arid5a chr1-35654187-35654388	Mgat5 chr1-128009749-128010038
Hs6st1 chr1-35708250-35708745	Dars chr1-127762796-127763093
Neurl3 chr1-35726312-35726943	Dars chr1-128076827-128077431
Lman2l chr1-35726312-35726943	Dars chr1-128358396-128360240
Cox5b chr1-35810474-35810902	Dars chr1-128446714-128447794
Cox5b chr1-35813306-35814125	Dars chr1-128569729-128570677
Ankrd23 chr1-35839204-35839948	Dars chr1-128614324-128615751
Cnnm3 chr1-35846407-35846859	Ptpn7 chr1-134414596-134416063
Lman2l chr1-35852048-35852286	Ptpn7 chr1-134641580-134641779
Kansl3 chr1-35860505-35861117	Ptpn7 chr1-134865402-134865977
Neurl3 chr1-35889735-35891066	Ptpn7 chr1-134987194-134988261
Actr1b chr1-35889735-35891066	Ptpn7 chr1-135030092-135030625
Uggt1 chr1-35934947-35935408	Ptpn7 chr1-135136345-135136782
Neurl3 chr1-35934947-35935408	Ptpn7 chr1-135602990-135603282
Arid5a chr1-35934947-35935408	Ptpn7 chr1-135631188-135632028
Uggt1 chr1-35971338-35972355	Ptpn7 chr1-135929577-135930477
Zap70 chr1-35971338-35972355	Ptpn7 chr1-135945548-135946010
Tmem131 chr1-35971338-35972355	Ptpn7 chr1-136075980-136076409
Kansl3 chr1-36024450-36025865	Rgs2 chr1-143315609-143315903
Zap70 chr1-36024450-36025865	Rgs2 chr1-143319320-143319922
Cnnm3 chr1-36064652-36065231	Rgs2 chr1-143640319-143641043
Hs6st1 chr1-36243423-36244750	Rgs2 chr1-143644075-143644568
Hs6st1 chr1-36296275-36297196	Rgs2 chr1-143813556-143814447
Hs6st1 chr1-36861603-36862040	Rgs2 chr1-143916000-143918000
Hs6st1 chr1-36892366-36892883	Rgs2 chr1-143999446-143999863
Hs6st1 chr1-36911248-36911927	Rgs2 chr1-144003381-144004635
Tmem131 chr1-36067797-36069190	Rgs2 chr1-144006379-144006890
Ankrd23 chr1-36069412-36069735	Rgs2 chr1-144032778-144034347
Uggt1 chr1-36073153-36073490	Rgs2 chr1-144075765-144077044
Cnnm3 chr1-36073153-36073490	Rgs2 chr1-144275532-144276149
Cox5b chr1-36073153-36073490	Rgs2 chr1-144282875-144284170
Uggt1 chr1-36088426-36088720	Rgs2 chr1-144308284-144308642
Tmem131 chr1-36088426-36088720	Rgs2 chr1-144329516-144329761
Ankrd23 chr1-36089912-36090276	Rgs2 chr1-144337425-144337930
Cox5b chr1-36089912-36090276	Rgs2 chr1-144355558-144356226
Actr1b chr1-36089912-36090276	Rgs1 chr1-144018738-144019072
Uggt1 chr1-36134333-36134872	Rgs1 chr1-144085691-144086490
Neurl3 chr1-36134333-36134872	Rgs1 chr1-144200390-144200831
Cnnm3 chr1-36134333-36134872	Rgs1 chr1-144215147-144215609
Tmem131 chr1-36134333-36134872	Rgs1 chr1-144239037-144239481
Tmem131 chr1-36145113-36145352	Rgs1 chr1-144243318-144243864
Ankrd39 chr1-36160941-36161346	Rgs1 chr1-144247491-144247705
Actr1b chr1-36160941-36161346	Rgs1 chr1-144248271-144249472
Cox5b chr1-36235075-36235531	Rgs1 chr1-144267929-144268243
Ankrd23 chr1-36242023-36242312	Rgs1 chr1-144272746-144273434
Actr1b chr1-36243423-36244750	Rgs1 chr1-144296123-144296607
Uggt1 chr1-36260370-36260795	Rgs1 chr1-144314360-144314730
Uggt1 chr1-36266353-36266622	Rgs1 chr1-144317655-144317956
Uggt1 chr1-36294074-36294875	Rgs1 chr1-144319146-144319739
Uggt1 chr1-36307258-36310143	Rgs1 chr1-144373772-144374402
Uggt1 chr1-36321652-36322029	Rgs1 chr1-144764443-144764925
Uggt1 chr1-36569961-36570327	Fam129a chr1-151270245-151271114
Uggt1 chr1-36731764-36732415	Fam129a chr1-151284932-151285498
Uggt1 chr1-36753811-36754198	Fam129a chr1-151290255-151290503
Uggt1 chr1-36784517-36785662	Fam129a chr1-151570873-151572476
Uggt1 chr1-36807831-36808187	Fam129a chr1-151581710-151582264
Uggt1 chr1-36930026-36930249	Fam129a chr1-151597812-151598300
Uggt1 chr1-36930918-36931286	Fam129a chr1-151601470-151601669
Neurl3 chr1-36252453-36253189	Fam129a chr1-151615676-151615924
Actr1b chr1-36252453-36253189	Fam129a chr1-151620509-151621066
Tmem131 chr1-36252453-36253189	Fam129a chr1-151625309-151626018
Cnnm3 chr1-36260370-36260795	Fam129a chr1-151689033-151689860
Ankrd39 chr1-36260370-36260795	Fam129a chr1-151718648-151718872
Cnnm4 chr1-36261800-36262510	Fam129a chr1-151917662-151918087
Actr1b chr1-36261800-36262510	Fam129a chr1-152015582-152015943
Tmem131 chr1-36263798-36264645	Fam129a chr1-152024933-152025673
Neurl3 chr1-36266353-36266622	Fam129a chr1-152064767-152064979
Cnnm3 chr1-36266353-36266622	Fam129a chr1-152428011-152428619
Neurl3 chr1-36272365-36274055	Fam129a chr1-152497633-152498037
Ankrd39 chr1-36274261-36274736	Fam129a chr1-152528702-152529158
Actr1b chr1-36274261-36274736	Lamc1 chr1-152536390-152536888
Neurl3 chr1-36645932-36646867	Lamc1 chr1-152623825-152624189
Neurl3 chr1-36722399-36723724	Lamc1 chr1-152721607-152721857
Neurl3 chr1-36772348-36772721	Lamc1 chr1-152817304-152817739
Neurl3 chr1-36806558-36807475	Lamc1 chr1-152841057-152841345
Neurl3 chr1-36807831-36808187	Rgs16 chr1-152901557-152904029
Neurl3 chr1-36903435-36904877	Lamc1 chr1-152954718-152955625
Neurl3 chr1-36909910-36910703	Rgs16 chr1-152954718-152955625
Neurl3 chr1-36911248-36911927	Rgs16 chr1-153057487-153057703
Neurl3 chr1-36919669-36920871	Lamc1 chr1-153101164-153101860
Neurl3 chr1-37012954-37013542	Lamc1 chr1-153129675-153130379
Cnnm4 chr1-36279017-36279471	Lamc1 chr1-153141775-153142064
Ankrd23 chr1-36279017-36279471	Lamc1 chr1-153185496-153186625
Cox5b chr1-36279017-36279471	Rgs16 chr1-153185496-153186625
Arid5a chr1-36281673-36282519	Lamc1 chr1-153278149-153278362
Tmem131 chr1-36281673-36282519	Lamc1 chr1-153299494-153299819
Kansl3 chr1-36288664-36289021	Lamc1 chr1-153303894-153304423
Lman2l chr1-36288664-36289021	Lamc1 chr1-153331690-153334230
Arid5a chr1-36293248-36293867	Lamc1 chr1-153379508-153380372
Kansl3 chr1-36293248-36293867	Lamc1 chr1-153386350-153387066
Cnnm4 chr1-36293248-36293867	Lamc1 chr1-153408459-153408947
Cnnm3 chr1-36293248-36293867	Lamc1 chr1-153426574-153427187
Zap70 chr1-36293248-36293867	Lamc1 chr1-153616886-153617853
Ankrd23 chr1-36294074-36294875	Lamc1 chr1-153686322-153686616
Cnnm4 chr1-36296275-36297196	Lamc1 chr1-153722994-153723982
Arid5a chr1-36303106-36303891	Lamc1 chr1-153729786-153730421
Arid5a chr1-36444265-36445739	Rgs16 chr1-153408459-153408947
Arid5a chr1-36708747-36710376	Rgs16 chr1-153616886-153617853
Arid5a chr1-36744086-36744956	Rgs16 chr1-153722994-153723982
Arid5a chr1-36911248-36911927	Rgs16 chr1-153729786-153730421
Arid5a chr1-36919669-36920871	Rgs16 chr1-153846608-153847865
Ankrd23 chr1-36307258-36310143	Gata3 chr2-8941506-8941924
Cnnm4 chr1-36321652-36322029	Gata3 chr2-8942358-8942916
Cox5b chr1-36321652-36322029	Gata3 chr2-8949804-8950223
Zap70 chr1-36321652-36322029	Gata3 chr2-8964646-8965601
Tmem131 chr1-36321652-36322029	Gata3 chr2-9116586-9117118
Inpp4a chr1-36321652-36322029	Gata3 chr2-9141490-9141877
Kansl3 chr1-36342547-36342858	Gata3 chr2-9155021-9155980
Cox5b chr1-36342547-36342858	Gata3 chr2-9574183-9574494
Kansl3 chr1-36367628-36369543	Gata3 chr2-9577515-9578456
Kansl3 chr1-36436584-36436849	Gata3 chr2-9644370-9644925
Kansl3 chr1-36569961-36570327	Gata3 chr2-9681452-9682185
Kansl3 chr1-36766468-36767595	Gata3 chr2-9713208-9713910
Kansl3 chr1-37356939-37357503	Gata3 chr2-9717828-9718239
Unc50 chr1-36444265-36445739	Gata3 chr2-9860152-9860432
Lman2l chr1-36500950-36501641	Gata3 chr2-9860798-9861294
Lman2l chr1-36591195-36591789	Gata3 chr2-9871193-9872028
Lman2l chr1-36753811-36754198	Gata3 chr2-9875881-9876237
Lman2l chr1-36861603-36862040	Gata3 chr2-9878381-9878861
Lman2l chr1-37012954-37013542	Gata3 chr2-9895958-9896454
Lman2l chr1-37081750-37082429	Gata3 chr2-9946532-9947143
Lman2l chr1-37218251-37218726	Gata3 chr2-9961781-9962047
Lman2l chr1-37327154-37327754	Gata3 chr2-9992394-9992819
Cnnm4 chr1-36500950-36501641	Il2ra chr2-11266240-11267169
Cnnm4 chr1-36545545-36546127	Il2ra chr2-11385408-11385667
Cnnm4 chr1-36579814-36580924	Il2ra chr2-11429312-11429981
Cnnm4 chr1-36604248-36605075	Il2ra chr2-11623125-11623448
Cnnm4 chr1-36634644-36635317	Il2ra chr2-11623801-11624020
Cnnm4 chr1-36645932-36646867	Il2ra chr2-11625962-11626173
Cnnm4 chr1-36760093-36762162	Il2ra chr2-11628268-11628476
Cnnm4 chr1-36892366-36892883	Il2ra chr2-11645357-11645605
Cnnm4 chr1-36947174-36948170	Il2ra chr2-11655018-11655760
Cnnm4 chr1-37122270-37122541	Il2ra chr2-11662807-11663450
Ankrd39 chr1-36470817-36472431	Il2ra chr2-11776701-11778935
Cnnm3 chr1-36731764-36732415	Nebl chr2-17363081-17364062
Cnnm3 chr1-36824376-36824947	Nebl chr2-17364780-17366032
Cnnm3 chr1-36919669-36920871	Nebl chr2-17671178-17672626
Cnnm3 chr1-36938458-36940450	Nebl chr2-17685115-17685427
Cnnm3 chr1-37030428-37031172	Nebl chr2-17689734-17690618
Cnnm3 chr1-37317085-37318831	Nebl chr2-17698154-17698605
Cnnm3 chr1-37327154-37327754	Nebl chr2-17702333-17703572
Cnnm3 chr1-37448053-37448731	Nebl chr2-17703832-17704036
Tmem131 chr1-36511174-36512905	Nebl chr2-17711139-17711905
Zap70 chr1-36534528-36535069	Nebl chr2-17729730-17731657
Tmem131 chr1-36534528-36535069	Nebl chr2-17740870-17742784
Ankrd23 chr1-36744086-36744956	Nebl chr2-17768943-17769537
Ankrd23 chr1-36892366-36892883	Nebl chr2-18179169-18179372
Ankrd23 chr1-36930918-36931286	Nebl chr2-18179699-18179946
Ankrd23 chr1-37401359-37402041	Nebl chr2-18299146-18299671
Ankrd23 chr1-37429326-37430752	Nebl chr2-18524085-18524823
Ankrd23 chr1-37477695-37479401	Nebl chr2-18663168-18664370
Tmem131 chr1-36546389-36547726	Commd3 chr2-17945477-17946332
Ankrd39 chr1-36768820-36769231	Commd3 chr2-18277652-18278439
Ankrd39 chr1-36824376-36824947	Commd3 chr2-18368449-18368926
Ankrd39 chr1-36930026-36930249	Commd3 chr2-18982520-18982894
Ankrd39 chr1-37448053-37448731	Commd3 chr2-19145209-19145969
Ankrd39 chr1-37481230-37481730	Commd3 chr2-19521722-19521980
Ankrd39 chr1-37505099-37505570	Commd3 chr2-19641669-19641913
Actr1b chr1-36556469-36559024	Acvr2a chr2-48315014-48315807
Sema4c chr1-36604248-36605075	Acvr2a chr2-48374245-48374797
Sema4c chr1-36737012-36737752	Acvr2a chr2-48382912-48383129
Sema4c chr1-36784517-36785662	Acvr2a chr2-48424670-48425023
Sema4c chr1-36806558-36807475	Acvr2a chr2-48456482-48456978
Sema4c chr1-36903435-36904877	Acvr2a chr2-48472878-48473697
Sema4c chr1-36911248-36911927	Acvr2a chr2-48476703-48477085
Sema4c chr1-37299162-37301033	Acvr2a chr2-48689098-48689392
Sema4c chr1-37309975-37310184	Acvr2a chr2-48694195-48694898
Unc50 chr1-36569961-36570327	Acvr2a chr2-48942509-48942745
Cox5b chr1-36579814-36580924	Acvr2a chr2-49176691-49177561
Inpp4a chr1-36579814-36580924	Acvr2a chr2-49385454-49386442
Inpp4a chr1-36603055-36604029	Acvr2a chr2-49503545-49503928
Mgat4a chr1-36603055-36604029	Acvr2a chr2-49775672-49776006
Inpp4a chr1-36634644-36635317	Stk39 chr2-68296598-68297190
Zap70 chr1-36645932-36646867	Stk39 chr2-68301791-68302313
Cox5b chr1-37317085-37318831	Stk39 chr2-68310017-68310424
Cox5b chr1-37327154-37327754	Stk39 chr2-68325303-68325849
Cox5b chr1-37477695-37479401	Stk39 chr2-68334952-68335341
Actr1b chr1-36719864-36720500	Stk39 chr2-68350384-68351033
Actr1b chr1-36744086-36744956	Stk39 chr2-68356577-68356776
Actr1b chr1-36768820-36769231	Stk39 chr2-68381680-68383273
Actr1b chr1-36824376-36824947	Stk39 chr2-68465188-68466778
Actr1b chr1-37002274-37002907	Stk39 chr2-68867192-68867530
Actr1b chr1-37081750-37082429	Stk39 chr2-68884649-68884964
Actr1b chr1-37250257-37250953	Stk39 chr2-69428178-69428462
Actr1b chr1-37457269-37458007	Ttn chr2-76084766-76085492
Inpp4a chr1-36719864-36720500	Ttn chr2-76374612-76375086
Mgat4a chr1-36719864-36720500	Ttn chr2-76814153-76814772
Inpp4a chr1-36722399-36723724	Ttn chr2-76820260-76821002
Unc50 chr1-36731764-36732415	Ttn chr2-77169832-77171043
Unc50 chr1-36753811-36754198	Ttn chr2-77249624-77250154
Zap70 chr1-36760093-36762162	Ttn chr2-77270688-77271167
Unc50 chr1-36760093-36762162	Ttn chr2-77279762-77281372
Zap70 chr1-36772348-36772721	Itgav chr2-83695260-83695825
Zap70 chr1-36909910-36910703	Itgav chr2-83700445-83701388
Zap70 chr1-37299162-37301033	Itgav chr2-83722869-83723269
Zap70 chr1-37677999-37678785	Itgav chr2-84362655-84363082
Zap70 chr1-37690730-37691666	Itgav chr2-84476019-84476888
Coa5 chr1-36766468-36767595	Cd44 chr2-101992657-101993573
Mgat4a chr1-36766468-36767595	Cd44 chr2-102009377-102009859
Tmem131 chr1-36768820-36769231	Cd44 chr2-102043979-102044646
Inpp4a chr1-36830957-36831594	Cd44 chr2-102073853-102074056
Mgat4a chr1-36830957-36831594	Cd44 chr2-102110397-102110659
Tmem131 chr1-36874478-36875447	Cd44 chr2-102116997-102117759
2010300C02Rik chr1-36883115-36883406	Cd44 chr2-102360636-102360872
Inpp4a chr1-36883624-36884619	Cd44 chr2-102363005-102363214
Tmem131 chr1-36892366-36892883	Cd44 chr2-102658343-102659270
Coa5 chr1-36892366-36892883	Cd44 chr2-102700718-102701781
Tsga10 chr1-36911248-36911927	Cd44 chr2-102707397-102707909
Inpp4a chr1-36915256-36915462	Cd44 chr2-102715030-102715234
Tsga10 chr1-36915256-36915462	Cd44 chr2-102736476-102736926
Inpp4a chr1-36919669-36920871	Cd44 chr2-102738654-102739190
Tsga10 chr1-36930026-36930249	Cd44 chr2-102745188-102746048
Tmem131 chr1-37002274-37002907	Cd44 chr2-102764703-102765290
Tmem131 chr1-37457269-37458007	Cd44 chr2-102767900-102768233
Tmem131 chr1-37495769-37497033	Cd44 chr2-102791542-102791920
Tmem131 chr1-37698053-37698529	Cd44 chr2-102796443-102796844
Inpp4a chr1-36947174-36948170	Cd44 chr2-102812640-102813271
Unc50 chr1-36947174-36948170	Cd44 chr2-102886305-102887729
Inpp4a chr1-36960108-36961161	Cd44 chr2-102896242-102896451
Unc50 chr1-36960108-36961161	Cd44 chr2-102943796-102944393
Mgat4a chr1-36962027-36962962	Cd44 chr2-102947746-102949252
Unc50 chr1-36987047-36987624	Cd44 chr2-102955214-102955465
Unc50 chr1-36988270-36988778	Cd44 chr2-102956434-102957431
Inpp4a chr1-36995777-36996038	Cd44 chr2-102967473-102968931
Coa5 chr1-37000062-37000729	Cd44 chr2-102980891-102982101
Unc50 chr1-37011731-37011964	Cd44 chr2-102990106-102991005
Mrpl30 chr1-37011731-37011964	Cd44 chr2-102998313-102999722
Coa5 chr1-37012954-37013542	Cd44 chr2-103008181-103008508
Txndc9 chr1-37022555-37023346	Cd44 chr2-103153249-103153643
Unc50 chr1-37028530-37030076	Cd44 chr2-103154035-103154390
2010300C02Rik chr1-37063920-37064173	Cd44 chr2-103238986-103239376
Tsga10 chr1-37063920-37064173	Cd44 chr2-103306830-103307032
Inpp4a chr1-37122270-37122541	Cd44 chr2-103341581-103341851
Tsga10 chr1-37168240-37169229	Cd44 chr2-103503169-103503677
Unc50 chr1-37218251-37218726	Cd44 chr2-103565152-103567439
Txndc9 chr1-37218251-37218726	Cd44 chr2-103607700-103608350
Unc50 chr1-37250257-37250953	Cd44 chr2-103655819-103656281
Tsga10 chr1-37250257-37250953	Cd44 chr2-103760448-103761853
Mitd1 chr1-37250257-37250953	Mapkbp1 chr2-118999537-118999818
Mitd1 chr1-37254586-37255259	Mapkbp1 chr2-119157962-119158311
Mrpl30 chr1-37254586-37255259	Mapkbp1 chr2-119344567-119345239
Rev1 chr1-37254586-37255259	Mapkbp1 chr2-119662256-119663424
Mgat4a chr1-37272176-37272858	Mapkbp1 chr2-120309131-120309589
Inpp4a chr1-37307628-37308915	Mapkbp1 chr2-120313928-120314786
Inpp4a chr1-37310974-37311249	Mapkbp1 chr2-120852542-120853421
Inpp4a chr1-37523747-37524068	Plcb4 chr2-134681333-134681624
Inpp4a chr1-37544108-37544704	Plcb4 chr2-135330214-135330525
Inpp4a chr1-37634389-37635015	Plcb4 chr2-135356367-135356570
Rev1 chr1-37299162-37301033	Plcb4 chr2-135651616-135652439
2010300C02Rik chr1-37307628-37308915	Plcb4 chr2-135658263-135660099
Tsga10 chr1-37307628-37308915	Plcb4 chr2-135737319-135737872
Mrpl30 chr1-37309975-37310184	Plcb4 chr2-135750664-135751069
Tsga10 chr1-37317085-37318831	Plcb4 chr2-135773709-135773959
Tsga10 chr1-37327154-37327754	Plcb4 chr2-135797932-135798471
Eif5b chr1-37327154-37327754	Plcb4 chr2-135809039-135809467
Mgat4a chr1-37337396-37337601	Plcb4 chr2-135823612-135824119
Mrpl30 chr1-37337396-37337601	Plcb4 chr2-135835072-135835838
Coa5 chr1-37356939-37357503	Plcb4 chr2-135862546-135863446
Unc50 chr1-37401359-37402041	Plcb4 chr2-135881297-135881612
Tsga10 chr1-37401359-37402041	Plcb4 chr2-135885571-135886390
Mrpl30 chr1-37401359-37402041	Plcb4 chr2-135890890-135891777
Eif5b chr1-37419087-37420182	Plcb4 chr2-135985595-135985802
Rev1 chr1-37419087-37420182	Jag1 chr2-136936413-136937187
Coa5 chr1-37486305-37486687	Jag1 chr2-136986457-136987395
Coa5 chr1-37585297-37586500	Jag1 chr2-137050248-137050506
Coa5 chr1-38049427-38050085	Jag1 chr2-137057321-137057868
Coa5 chr1-38100396-38100697	Jag1 chr2-137116185-137117714
Coa5 chr1-38384689-38384962	Tasp1 chr2-139906537-139906806
Coa5 chr1-38395037-38395709	Tasp1 chr2-140041791-140043333
Unc50 chr1-37457269-37458007	Tasp1 chr2-140051335-140052213
Unc50 chr1-37477695-37479401	Tasp1 chr2-140671056-140671671
Unc50 chr1-37559808-37560276	Tasp1 chr2-140843850-140844404
Unc50 chr1-37727976-37728350	Asxl1 chr2-152657250-152657763
Unc50 chr1-37852445-37852877	Asxl1 chr2-152742404-152742755
Unc50 chr1-38012106-38012446	Asxl1 chr2-152787568-152787973
Rev1 chr1-37457269-37458007	Asxl1 chr2-152825370-152826216
2010300C02Rik chr1-37466197-37466813	Asxl1 chr2-153084247-153084764
Mgat4a chr1-37471264-37471728	Asxl1 chr2-153240102-153242048
Eif5b chr1-37471264-37471728	Asxl1 chr2-153278009-153278835
Tsga10 chr1-37473076-37473592	Asxl1 chr2-153290871-153292987
Eif5b chr1-37477695-37479401	Asxl1 chr2-153338217-153338925
2010300C02Rik chr1-37481230-37481730	Asxl1 chr2-153443485-153445879
Mitd1 chr1-37481230-37481730	Asxl1 chr2-153525786-153526196
Mitd1 chr1-37488497-37489012	Asxl1 chr2-153740608-153742207
Mrpl30 chr1-37491587-37492272	Src chr2-156431373-156431736
Mrpl30 chr1-37505099-37505570	Src chr2-156515475-156516351
Tsga10 chr1-37523747-37524068	Src chr2-156523007-156523288
2010300C02Rik chr1-37539815-37541478	Src chr2-156652615-156653185
Rev1 chr1-37539815-37541478	Src chr2-156686570-156686825
Mgat4a chr1-37605762-37605980	Src chr2-156737986-156738206
Mgat4a chr1-38259630-38259873	Src chr2-156775122-156775618
Mgat4a chr1-38407007-38407605	Src chr2-156780823-156781022
Tsga10 chr1-37623820-37624598	Src chr2-156857192-156857736
Txndc9 chr1-37623820-37624598	Src chr2-156959965-156960222
2010300C02Rik chr1-37634389-37635015	Src chr2-157036306-157036771
Tsga10 chr1-37638940-37639544	Src chr2-157048571-157049291
Tsga10 chr1-37696143-37697318	Src chr2-157062953-157063830
Aff3 chr1-37696143-37697318	Src chr2-157077448-157077855
Mitd1 chr1-37698053-37698529	Src chr2-157244931-157245565
2010300C02Rik chr1-37727976-37728350	Src chr2-157407505-157407827
2010300C02Rik chr1-38100396-38100697	Src chr2-157411152-157411410
2010300C02Rik chr1-38202706-38203089	Src chr2-157500362-157500730
2010300C02Rik chr1-38395037-38395709	Src chr2-157887399-157888012
2010300C02Rik chr1-38402867-38403067	Src chr2-157943315-157944373
2010300C02Rik chr1-38580342-38580888	Src chr2-158228764-158229498
2010300C02Rik chr1-38632395-38633067	Bmp7 chr2-172215736-172216134
Tsga10 chr1-37884316-37884774	Bmp7 chr2-172239547-172239932
Tsga10 chr1-38128740-38130575	Bmp7 chr2-172439582-172441391
Tsga10 chr1-38363371-38363854	Bmp7 chr2-172864605-172864852
Tsga10 chr1-38664307-38665973	Bmp7 chr2-172926272-172926634
Tsga10 chr1-38693964-38694683	Bmp7 chr2-172927162-172928160
Tsga10 chr1-38835590-38836642	Bmp7 chr2-172933555-172933928
Eif5b chr1-37884316-37884774	Bmp7 chr2-172991391-172991839
Mitd1 chr1-37889196-37890784	Bmp7 chr2-173159291-173159627
Mitd1 chr1-38569780-38570000	Bmp7 chr2-173379762-173380032
Mitd1 chr1-38662521-38662910	Bmp7 chr2-173648455-173648760
Mitd1 chr1-38769573-38770403	Bmp7 chr2-173749269-173749613
Mrpl30 chr1-38049427-38050085	Zfp831 chr2-174116890-174117243
Mrpl30 chr1-38252578-38253222	Zfp831 chr2-174436141-174436536
Mrpl30 chr1-38580342-38580888	Zfp831 chr2-174437389-174439727
Mrpl30 chr1-38788832-38789213	Zfp831 chr2-174601755-174602736
Txndc9 chr1-38185180-38185841	Zfp831 chr2-174617841-174618092
Txndc9 chr1-38528734-38529430	Zfp831 chr2-174851554-174852310
Txndc9 chr1-38643657-38643918	Nceh1 chr3-27218415-27218974
Eif5b chr1-38548985-38549575	Nceh1 chr3-27461089-27461380
Eif5b chr1-38657349-38658190	Nceh1 chr3-27577317-27577979
Eif5b chr1-38767753-38768182	Nceh1 chr3-27598255-27599105
Eif5b chr1-38777014-38778143	Nceh1 chr3-27709729-27711485
Eif5b chr1-38787284-38787942	Nceh1 chr3-27828782-27829061
Rev1 chr1-38358807-38359148	Phc3 chr3-30600371-30603081
Rev1 chr1-38384689-38384962	Phc3 chr3-30929438-30930223
Rev1 chr1-38392986-38393224	Phc3 chr3-30951480-30952978
Rev1 chr1-38632395-38633067	Phc3 chr3-31047163-31047678
Rev1 chr1-38662521-38662910	Mlf1 chr3-66973277-66974008
Rev1 chr1-38671027-38671508	Mlf1 chr3-67373600-67374935
Rev1 chr1-38723357-38724165	Mlf1 chr3-67429364-67430977
Rev1 chr1-39047306-39047959	Glt28d2 chr3-86129632-86130240
Rev1 chr1-39122300-39123512	Glt28d2 chr3-86168773-86169716
Chst10 chr1-38202706-38203089	Glt28d2 chr3-86538533-86539275
Chst10 chr1-38252578-38253222	Glt28d2 chr3-86796574-86797042
Chst10 chr1-38358807-38359148	Glt28d2 chr3-86839681-86839896
Pdcl3 chr1-38384689-38384962	Lmna chr3-87523672-87524157
Aff3 chr1-38395037-38395709	Lmna chr3-87561572-87562709
Rpl31 chr1-38407007-38407605	Lmna chr3-87618918-87619147
Rpl31 chr1-38427446-38427835	Lmna chr3-87794615-87795881
Aff3 chr1-38495131-38495626	Prcc chr3-87844983-87845296
Rpl31 chr1-38495131-38495626	Lmna chr3-87857670-87858037
Tbc1d8 chr1-38495131-38495626	Lmna chr3-87876518-87877051
Rpl31 chr1-38557283-38558272	Prcc chr3-87997278-87997503
Pdcl3 chr1-38626586-38628449	Prcc chr3-88138207-88138946
Aff3 chr1-38643657-38643918	Prcc chr3-88173486-88173690
Aff3 chr1-38655043-38655303	Prcc chr3-88566507-88566920
Cnot11 chr1-38657349-38658190	Prcc chr3-88578743-88580143
Tbc1d8 chr1-38662521-38662910	Prcc chr3-88631956-88632490
Gm15832 chr1-38662521-38662910	Prcc chr3-88676772-88677810
Aff3 chr1-38861966-38862579	Lmna chr3-88214211-88216091
Aff3 chr1-38883565-38884236	Lmna chr3-88253990-88254925
Aff3 chr1-39047306-39047959	Lmna chr3-88476437-88476712
Aff3 chr1-39383211-39383584	Lmna chr3-88483337-88483981
Aff3 chr1-39430619-39431233	Lmna chr3-88491249-88491452
Aff3 chr1-39502809-39503839	Lmna chr3-88500158-88500390
Aff3 chr1-39545565-39545981	Lmna chr3-88502498-88503750
Aff3 chr1-39558703-39559352	Lmna chr3-88536421-88536861
Aff3 chr1-39560364-39560838	Lmna chr3-89190335-89190798
Cnot11 chr1-38664307-38665973	Lmna chr3-89231429-89231828
Rpl31 chr1-38693964-38694683	Lmna chr3-89393420-89394408
Cnot11 chr1-38693964-38694683	Lmna chr3-89429804-89431061
Chst10 chr1-38695967-38696591	Lmna chr3-89502580-89502925
Rnf149 chr1-38695967-38696591	S100a6 chr3-89862170-89862426
Pdcl3 chr1-38723357-38724165	S100a6 chr3-89863466-89864491
Tbc1d8 chr1-38777014-38778143	S100a6 chr3-89868933-89869274
Tbc1d8 chr1-38783016-38783271	S100a6 chr3-89887512-89888015
Gm15832 chr1-38783016-38783271	S100a6 chr3-89906024-89906715
Gm15832 chr1-38787284-38787942	S100a6 chr3-89987835-89988209
Pdcl3 chr1-38835590-38836642	S100a6 chr3-90184335-90184749
Tbc1d8 chr1-38841926-38842170	S100a6 chr3-90535180-90535638
Chst10 chr1-38861966-38862579	S100a6 chr3-90574606-90575081
Pdcl3 chr1-38861966-38862579	S100a6 chr3-90603438-90603888
Rpl31 chr1-38883565-38884236	S100a10 chr3-92998757-92998956
Rnf149 chr1-38883565-38884236	S100a10 chr3-93443456-93445288
Rpl31 chr1-38885778-38886447	S100a10 chr3-93496025-93496330
Cnot11 chr1-38885778-38886447	S100a10 chr3-93549711-93550352
Chst10 chr1-39024544-39025969	S100a10 chr3-93554456-93555518
Chst10 chr1-39383211-39383584	S100a10 chr3-94363528-94364163
Chst10 chr1-39477987-39479122	S100a10 chr3-94424319-94424686
Chst10 chr1-39555088-39556408	Slc22a15 chr3-101211937-101213207
Chst10 chr1-39679867-39680106	Slc22a15 chr3-101295129-101295394
Chst10 chr1-39713125-39714395	Slc22a15 chr3-101297192-101297643
Chst10 chr1-39841833-39843806	Slc22a15 chr3-101600237-101600515
Pdcl3 chr1-38902406-38902929	Slc22a15 chr3-101829660-101830704
Cnot11 chr1-38902406-38902929	Slc22a15 chr3-101835979-101836900
Map4k4 chr1-38902406-38902929	Slc22a15 chr3-101847090-101847294
Tbc1d8 chr1-38934614-38935027	Slc22a15 chr3-101923062-101924839
Rpl31 chr1-38936568-38937127	Slc22a15 chr3-102121843-102122293
Pdcl3 chr1-39122300-39123512	Slc22a15 chr3-102123705-102123927
Pdcl3 chr1-39401845-39402215	Slc22a15 chr3-102744623-102744939
Pdcl3 chr1-39424522-39424884	AI504432 chr3-107007009-107007436
Pdcl3 chr1-39435422-39435711	AI504432 chr3-107046543-107046848
Pdcl3 chr1-39487439-39487717	AI504432 chr3-107061499-107061890
Pdcl3 chr1-39493062-39493889	AI504432 chr3-107296812-107297182
Pdcl3 chr1-39522421-39522879	AI504432 chr3-107594630-107596857
Pdcl3 chr1-39685424-39686238	AI504432 chr3-107637794-107638102
Pdcl3 chr1-39784718-39784995	AI504432 chr3-107807298-107807724
Cnot11 chr1-38986928-38988459	Nfkb1 chr3-135306615-135306875
Gm15832 chr1-38986928-38988459	Nfkb1 chr3-135422575-135424140
Rpl31 chr1-39042021-39042622	Nfkb1 chr3-135593638-135594934
Tbc1d8 chr1-39042021-39042622	Nfkb1 chr3-135628578-135629232
Gm15832 chr1-39042021-39042622	Nfkb1 chr3-135635924-135636260
Cnot11 chr1-39047306-39047959	Nfkb1 chr3-135664994-135666367
Map4k4 chr1-39089725-39090151	Nfkb1 chr3-135718223-135720220
Rnf149 chr1-39097515-39097918	Nfkb1 chr3-136100989-136101744
Rnf149 chr1-39115993-39116339	St6galnac3 chr3-152926043-152926549
Rpl31 chr1-39122300-39123512	St6galnac3 chr3-153261827-153262253
Rpl31 chr1-39123915-39124223	St6galnac3 chr3-153275767-153276926
Rpl31 chr1-39185583-39186999	St6galnac3 chr3-153674909-153675390
Cnot11 chr1-39185583-39186999	St6galnac3 chr3-153719262-153720280
Rnf149 chr1-39204842-39205852	St6galnac3 chr3-153723670-153723995
Map4k4 chr1-39204842-39205852	St6galnac3 chr3-153724362-153725581
Rnf149 chr1-39282562-39283026	St6galnac3 chr3-153929246-153929874
Cnot11 chr1-39313719-39313972	Wls chr3-159890623-159891604
Map4k4 chr1-39344993-39345606	Tox chr4-6209173-6209948
Rpl31 chr1-39560364-39560838	Tox chr4-6222019-6222354
Rpl31 chr1-39608378-39608753	Tox chr4-6404238-6404437
Rpl31 chr1-39650077-39651457	Tox chr4-6434238-6434865
Rpl31 chr1-39679867-39680106	Tox chr4-6443774-6444548
Rpl31 chr1-39932890-39933177	Tox chr4-6681519-6682443
Rpl31 chr1-39949050-39949546	Tox chr4-6688365-6689005
Rpl31 chr1-39949979-39950483	Tox chr4-6694770-6695246
Rpl31 chr1-40022399-40023024	Tox chr4-6748099-6748774
Rpl31 chr1-40064542-40064891	Tox chr4-6771993-6772915
Rpl31 chr1-40122060-40122379	Tox chr4-6859533-6860043
Gm15832 chr1-39383211-39383584	Tox chr4-6869367-6869686
Map4k4 chr1-39391746-39392584	Tox chr4-6870458-6870801
Il1r2 chr1-39408334-39409010	Tox chr4-6886960-6887578
Il1r1 chr1-39417668-39418372	Tox chr4-6901257-6902846
Il1rl2 chr1-39417668-39418372	Tox chr4-6930679-6930971
Tbc1d8 chr1-39430619-39431233	Tox chr4-6933894-6935480
Map4k4 chr1-39430619-39431233	Tox chr4-6940617-6941417
Il1r2 chr1-39435422-39435711	Tox chr4-6963468-6963856
Gm15832 chr1-39443661-39444079	Tox chr4-6975398-6976247
Tbc1d8 chr1-39468979-39469272	Tox chr4-6978400-6978775
Cnot11 chr1-39468979-39469272	Tox chr4-6988841-6989141
Il1r2 chr1-39468979-39469272	Tox chr4-6989316-6991651
Cnot11 chr1-39477987-39479122	Tox chr4-7199107-7199568
Il1r2 chr1-39477987-39479122	Tox chr4-7454618-7455602
Tbc1d8 chr1-39502809-39503839	Tox chr4-7567795-7568061
Tbc1d8 chr1-39509647-39510339	Tox chr4-7687145-7687557
Tbc1d8 chr1-39635962-39636520	Tox chr4-7960535-7960934
Tbc1d8 chr1-39746364-39746987	Tox chr4-7961488-7962006
Tbc1d8 chr1-39781838-39782245	Tmem64 chr4-15273160-15273658
Tbc1d8 chr1-39784718-39784995	Tmem64 chr4-15299551-15300714
Tbc1d8 chr1-39824643-39824939	Tmem64 chr4-15305465-15306093
Tbc1d8 chr1-39847081-39847504	Tmem64 chr4-15306300-15307435
Tbc1d8 chr1-39851100-39851479	Tmem64 chr4-15307684-15308013
Tbc1d8 chr1-39917468-39918899	Tmem64 chr4-15308249-15308533
Tbc1d8 chr1-39954351-39955293	Tmem64 chr4-15311856-15312113
Tbc1d8 chr1-40064542-40064891	Tmem64 chr4-15986108-15986853
Tbc1d8 chr1-40294825-40295228	Ankrd6 chr4-32248954-32249363
Il18r1 chr1-39502809-39503839	Ankrd6 chr4-32290846-32292004
Il18r1 chr1-39527310-39527816	Ankrd6 chr4-32343285-32344686
Cnot11 chr1-39530101-39530684	Ankrd6 chr4-32363299-32364749
Gm15832 chr1-39530101-39530684	Ankrd6 chr4-32387148-32389180
Cnot11 chr1-39685424-39686238	Ankrd6 chr4-32405078-32406318
Cnot11 chr1-39733905-39735227	Ankrd6 chr4-32862006-32862780
Cnot11 chr1-39735389-39736580	Ankrd6 chr4-32863050-32863684
Cnot11 chr1-39841833-39843806	Ankrd6 chr4-32869428-32869947
Cnot11 chr1-39934846-39935187	Ankrd6 chr4-32872214-32872549
Cnot11 chr1-39976870-39977162	Ankrd6 chr4-32874256-32875048
Cnot11 chr1-40330363-40330752	Ankrd6 chr4-32928451-32929464
Cnot11 chr1-40469695-40470237	Ankrd6 chr4-32931729-32932585
Il1rl2 chr1-39534981-39536405	Ankrd6 chr4-32936832-32937600
Il18r1 chr1-39545565-39545981	Ankrd6 chr4-32949821-32951953
Gm15832 chr1-39685424-39686238	Ankrd6 chr4-33309701-33311032
Gm15832 chr1-39713125-39714395	Ankrd6 chr4-33581139-33581405
Gm15832 chr1-39746364-39746987	Coro2a chr4-45703850-45704551
Gm15832 chr1-39749370-39750211	Coro2a chr4-45719445-45720023
Gm15832 chr1-39840831-39841140	Coro2a chr4-45738940-45739156
Gm15832 chr1-39889249-39889501	Coro2a chr4-45798718-45799434
Gm15832 chr1-39906918-39907333	Coro2a chr4-45833503-45833754
Gm15832 chr1-39911362-39911791	Coro2a chr4-45889371-45890503
Gm15832 chr1-39949979-39950483	Coro2a chr4-46095324-46095852
Gm15832 chr1-40189899-40190461	Coro2a chr4-46498892-46499265
Gm15832 chr1-40465403-40465972	Coro2a chr4-46544147-46544639
Gm15832 chr1-40479305-40479883	Coro2a chr4-46553804-46554246
Rnf149 chr1-39555088-39556408	Coro2a chr4-46568287-46568610
Rnf149 chr1-39558703-39559352	Coro2a chr4-46571682-46572089
Map4k4 chr1-39571619-39571941	Coro2a chr4-46580698-46581209
Rnf149 chr1-39710089-39710727	Coro2a chr4-46591981-46592842
Rnf149 chr1-39781838-39782245	Coro2a chr4-46608093-46608356
Rnf149 chr1-39847081-39847504	Coro2a chr4-46770080-46770529
Rnf149 chr1-40059023-40059542	Coro2a chr4-46791208-46791903
Rnf149 chr1-40262431-40263447	Coro2a chr4-46885575-46886344
Rnf149 chr1-40476797-40477101	Coro2a chr4-46904993-46905381
Il18rap chr1-39608378-39608753	Coro2a chr4-47056724-47057892
Il1r2 chr1-39614146-39615327	Coro2a chr4-47124271-47124562
Il1rl2 chr1-39614146-39615327	Coro2a chr4-47187442-47187694
Il1r2 chr1-39713125-39714395	Coro2a chr4-47279982-47280452
Il1rl1 chr1-39714804-39715019	Coro2a chr4-47302188-47303920
Il1r2 chr1-39733905-39735227	Nr4a3 chr4-47109183-47110079
Map4k4 chr1-39781838-39782245	Nr4a3 chr4-47260824-47261422
Il18r1 chr1-39781838-39782245	Nr4a3 chr4-47302188-47303920
Il18rap chr1-39781838-39782245	Nr4a3 chr4-47724371-47724631
Map4k4 chr1-39820478-39820838	Nr4a3 chr4-47818770-47819277
Map4k4 chr1-39824643-39824939	Nr4a3 chr4-47905355-47905895
Il1rl1 chr1-39841833-39843806	Nr4a3 chr4-48011740-48012862
Map4k4 chr1-39847081-39847504	Nr4a3 chr4-48039527-48040012
Il1r2 chr1-39847081-39847504	Nr4a3 chr4-48042537-48043672
Map4k4 chr1-39851100-39851479	Nr4a3 chr4-48044568-48045587
Il18r1 chr1-39851100-39851479	Nr4a3 chr4-48074593-48075249
Il1r2 chr1-39895176-39895953	Nr4a3 chr4-48087358-48088516
Map4k4 chr1-39896496-39897499	Nr4a3 chr4-48124164-48125614
Il18r1 chr1-39896496-39897499	Nr4a3 chr4-48242398-48242775
Map4k4 chr1-39980611-39981343	Nr4a3 chr4-48481018-48481605
Map4k4 chr1-40059023-40059542	Nr4a3 chr4-48592177-48593168
Map4k4 chr1-40243468-40243851	Nr4a3 chr4-48680744-48681285
Map4k4 chr1-40479305-40479883	Nr4a3 chr4-48734813-48735397
Map4k4 chr1-40501105-40502355	Ttc39b chr4-83314431-83316255
Map4k4 chr1-40504356-40504888	Ttc39b chr4-83327413-83328636
Map4k4 chr1-40516018-40516728	Ttc39b chr4-83354547-83355319
Map4k4 chr1-40579061-40580160	Ttc39b chr4-83375381-83376002
Map4k4 chr1-40680310-40682115	Ttc39b chr4-83493168-83493407
Il1rl1 chr1-39922691-39924075	Ttc39b chr4-84007535-84008424
Il1r1 chr1-40045498-40046234	Mllt3 chr4-88031187-88033675
Il1rl2 chr1-40045498-40046234	Mllt3 chr4-88044818-88045689
Il1r2 chr1-40055839-40056363	Mllt3 chr4-88045900-88046976
Il1r1 chr1-40055839-40056363	Mllt3 chr4-88867071-88868752
Il1r1 chr1-40059023-40059542	Acot11 chr4-106287010-106287267
Il1r2 chr1-40084429-40084805	Acot11 chr4-106464801-106465664
Il1r2 chr1-40086904-40087267	Acot11 chr4-106793918-106795633
Il1r2 chr1-40330363-40330752	Acot11 chr4-106895644-106895912
Il1r2 chr1-40404674-40405181	Acot11 chr4-107052693-107052957
Il1r2 chr1-40579061-40580160	Acot11 chr4-107119095-107119375
Il1r2 chr1-40768431-40768952	Acot11 chr4-107758181-107758448
Il1r1 chr1-40084429-40084805	Faah chr4-115038098-115038562
Il1r1 chr1-40114998-40115815	Faah chr4-116042005-116042765
Il1rl2 chr1-40114998-40115815	Faah chr4-116598404-116598869
Il18rap chr1-40114998-40115815	Faah chr4-116615194-116615419
Il1rl1 chr1-40210591-40211472	Faah chr4-116703490-116704100
Il1r1 chr1-40224726-40225120	Faah chr4-116719405-116719714
Il1r1 chr1-40262431-40263447	Rcan3 chr4-134446801-134447081
Il1r1 chr1-40266424-40266821	Rcan3 chr4-134542930-134543638
Il1r1 chr1-40283296-40284882	Rcan3 chr4-134684960-134685184
Il1r1 chr1-40353046-40353307	Rcan3 chr4-134795051-134797266
Il1r1 chr1-40399471-40400069	Rcan3 chr4-134825585-134825916
Il1r1 chr1-40680310-40682115	Rcan3 chr4-134860922-134861184
Il1r1 chr1-40687626-40688881	Rcan3 chr4-134913343-134913719
Il1r1 chr1-40768431-40768952	Rcan3 chr4-134945606-134946432
Il1r1 chr1-40796863-40797696	Rcan3 chr4-134952278-134952578
Il1r1 chr1-40844540-40844964	Rcan3 chr4-134967912-134968539
Il18r1 chr1-40243468-40243851	Rcan3 chr4-135244372-135244610
Il1rl1 chr1-40270875-40271527	Rcan3 chr4-135263798-135264034
Il18r1 chr1-40283296-40284882	Rcan3 chr4-135381429-135381644
Il18rap chr1-40283296-40284882	Rcan3 chr4-135397536-135398462
Il1rl2 chr1-40346503-40346738	Rcan3 chr4-135405577-135406740
Il1rl2 chr1-40353046-40353307	Rcan3 chr4-135415863-135416854
Il1rl2 chr1-40657668-40658316	Rcan3 chr4-135816923-135817558
Il1rl2 chr1-40687626-40688881	Rcan3 chr4-135940973-135941297
Il1rl2 chr1-40844540-40844964	Rcan3 chr4-136052170-136054184
Il18rap chr1-40386092-40386669	Rcan3 chr4-136205810-136207210
Il1rl1 chr1-40397409-40397656	Rcan3 chr4-136260065-136260876
Il18rap chr1-40397409-40397656	Rcan3 chr4-136363342-136363594
Il18r1 chr1-40399471-40400069	Tnfrsf4 chr4-155085319-155087092
Il1rl1 chr1-40465403-40465972	Tnfrsf4 chr4-155162056-155163122
Il1rl1 chr1-40504356-40504888	Tnfrsf4 chr4-155687284-155688095
Il18r1 chr1-40475369-40476194	Tnfrsf4 chr4-155704338-155705929
Il18r1 chr1-40501105-40502355	Tnfrsf4 chr4-155775322-155775591
Il18r1 chr1-40514045-40515824	Sdf4 chr4-156186024-156186646
Il18r1 chr1-40680310-40682115	Sdf4 chr4-156200661-156200966
Il18r1 chr1-40687626-40688881	Tnfrsf4 chr4-156008106-156008868
Il18rap chr1-40475369-40476194	Tnfrsf4 chr4-156013459-156014066
Il18rap chr1-40504356-40504888	Tnfrsf4 chr4-156031732-156032315
Il18rap chr1-40514045-40515824	Cdk6 chr5-3151919-3152714
Il18rap chr1-40516018-40516728	Cdk6 chr5-3272848-3273564
Il18rap chr1-40680310-40682115	Cdk6 chr5-3355294-3356504
AI597479 chr1-42713049-42713816	Cdk6 chr5-3382263-3382688
Tgfbrap1 chr1-42714127-42714821	Cdk6 chr5-3383304-3384269
Nck2 chr1-42714127-42714821	Cdk6 chr5-3460194-3461688
Tgfbrap1 chr1-42850480-42851812	Cdk6 chr5-3477690-3478529
Mrps9 chr1-42914860-42915387	Cdk6 chr5-3494093-3495082
Mrps9 chr1-43070238-43071204	Cdk6 chr5-3501136-3502025
Mrps9 chr1-43139407-43140033	Cdk6 chr5-3502576-3502985
Mrps9 chr1-43375895-43376112	Cdk6 chr5-3508455-3508768
Mrps9 chr1-43499997-43501508	Cdk6 chr5-3509092-3509836
Mrps9 chr1-43843281-43844269	Phtf2 chr5-19891706-19892014
Tgfbrap1 chr1-43163007-43164362	Phtf2 chr5-21185683-21187218
Tgfbrap1 chr1-43360274-43360873	Phtf2 chr5-21220543-21221168
Tgfbrap1 chr1-43388891-43389762	Crmp1 chr5-36462639-36463174
Tgfbrap1 chr1-43467617-43468254	Crmp1 chr5-36562780-36564028
Tgfbrap1 chr1-43888036-43888896	Crmp1 chr5-36668420-36670294
Tgfbrap1 chr1-43898736-43899308	Rhoh chr5-64904557-64906615
AI597479 chr1-43445164-43446493	Rhoh chr5-64958860-64960186
AI597479 chr1-43902523-43903271	Rhoh chr5-65354894-65355283
Nck2 chr1-43110206-43111063	Rhoh chr5-65706127-65706506
Nck2 chr1-43144379-43144920	Rhoh chr5-65763100-65765325
Nck2 chr1-43223890-43226070	Rhoh chr5-65783641-65783959
Uxs1 chr1-43241194-43241623	Rhoh chr5-65826524-65826737
Tpp2 chr1-43264236-43264929	Rhoh chr5-65850607-65851232
Bivm chr1-43374514-43375493	Rhoh chr5-65857962-65858232
Uxs1 chr1-43375895-43376112	Rhoh chr5-65871347-65871933
Nck2 chr1-43473893-43475059	Rhoh chr5-65911642-65912596
Nck2 chr1-43519737-43520585	Rhoh chr5-65949805-65951383
Nck2 chr1-43549598-43549832	Rhoh chr5-65955152-65956387
Bivm chr1-43446761-43447149	Rhoh chr5-66088173-66088991
Tex30 chr1-43456557-43457597	Rhoh chr5-66199645-66200477
Tex30 chr1-43463921-43464217	Rhoh chr5-66348338-66348691
Ercc5 chr1-43467617-43468254	Rhoh chr5-66385265-66385970
Uxs1 chr1-43499997-43501508	Dcun1d4 chr5-72681133-72681673
Gm8251 chr1-43499997-43501508	Dcun1d4 chr5-72742521-72742802
Bivm chr1-43502614-43503021	Dcun1d4 chr5-72769885-72770128
Tpp2 chr1-43519737-43520585	Dcun1d4 chr5-72817496-72818284
Tex30 chr1-43519737-43520585	Dcun1d4 chr5-73490022-73492788
Gm8251 chr1-43534541-43535165	Dcun1d4 chr5-73637424-73638053
Bivm chr1-43537009-43537330	Dcun1d4 chr5-74040146-74040372
Ercc5 chr1-43537009-43537330	Hopx chr5-76146435-76146704
Tpp2 chr1-43539509-43540257	Hopx chr5-77006472-77006791
Tpp2 chr1-43542276-43542987	Hopx chr5-77113925-77114124
Gm8251 chr1-43767703-43768998	Hopx chr5-77114416-77115270
Ercc5 chr1-43826482-43828298	Hopx chr5-77123637-77123865
Uxs1 chr1-43898736-43899308	Hopx chr5-77124118-77125864
Uxs1 chr1-44064427-44065119	Hopx chr5-77130092-77130860
Gm8251 chr1-43845679-43846087	Hopx chr5-77144367-77145299
Ercc5 chr1-43845679-43846087	Hopx chr5-77285765-77286028
Tpp2 chr1-43879690-43881120	Areg chr5-90394401-90394687
Gm8251 chr1-43879690-43881120	Areg chr5-90588733-90589463
Ercc5 chr1-43915337-43915590	Areg chr5-90611340-90611829
Tpp2 chr1-44161953-44162733	Areg chr5-90612027-90612973
Gm8251 chr1-43933033-43934672	Areg chr5-90652780-90653040
Tex30 chr1-43933033-43934672	Areg chr5-90718748-90719297
Ercc5 chr1-44041440-44043169	Areg chr5-90879224-90879716
Gm8251 chr1-44101217-44102772	Areg chr5-91139028-91139919
Gm8251 chr1-44118231-44120249	Areg chr5-91974009-91974368
Gm8251 chr1-44147140-44149027	Areg chr5-92000509-92001172
Wdr75 chr1-45794576-45795922	Areg chr5-92067534-92067938
Slc39a10 chr1-46893947-46895253	Ptpn13 chr5-102825550-102825844
Myo1b chr1-51333253-51334422	Ptpn13 chr5-103334138-103334630
Nabp1 chr1-51467933-51468360	Ptpn13 chr5-103403952-103404960
Nabp1 chr1-51468505-51468739	Ptpn13 chr5-103424449-103425982
Nabp1 chr1-51489590-51489871	Ptpn13 chr5-103438975-103439574
Nabp1 chr1-51519180-51519419	Ptpn13 chr5-103441937-103442529
Nabp1 chr1-51536173-51536624	Ptpn13 chr5-103442883-103443328
Nabp1 chr1-51914972-51916225	Ptpn13 chr5-103459041-103459397
Nabp1 chr1-52012111-52012550	Ptpn13 chr5-103472662-103472963
Nabp1 chr1-52052742-52053265	Ptpn13 chr5-103500923-103501589
Nabp1 chr1-52057998-52058725	Ptpn13 chr5-103512639-103512929
Nabp1 chr1-52129813-52130067	Ptpn13 chr5-103518785-103519729
Nabp1 chr1-52133054-52133686	Ptpn13 chr5-103587141-103587502
Nabp1 chr1-52196897-52197767	Ptpn13 chr5-103658983-103659191
Myo1b chr1-51489590-51489871	Ptpn13 chr5-103760074-103761179
Stat4 chr1-51514146-51514853	Ptpn13 chr5-103910404-103911843
Stat4 chr1-51519180-51519419	Ptpn13 chr5-104068590-104069065
Stat1 chr1-51519180-51519419	P2rx7 chr5-122288263-122288816
Myo1b chr1-51529558-51530209	P2rx7 chr5-122511124-122511822
Gm553 chr1-51536173-51536624	P2rx7 chr5-122626900-122627765
Nab1 chr1-51572214-51572990	P2rx7 chr5-122639325-122639792
Nab1 chr1-51577290-51578139	P2rx7 chr5-122780356-122780584
Stat4 chr1-51584330-51585640	P2rx7 chr5-122855681-122856130
Gls chr1-51584330-51585640	P2rx7 chr5-122893822-122894508
Nab1 chr1-51593659-51594403	P2rx7 chr5-122987452-122987676
Gm17767 chr1-51644170-51644764	P2rx7 chr5-123040636-123041105
Gm17767 chr1-51804975-51805516	P2rx7 chr5-123499480-123500077
Gm17767 chr1-52012716-52013000	P2rx7 chr5-123572170-123573593
Gm17767 chr1-52328386-52328842	Clip1 chr5-123080127-123080356
Gm17767 chr1-52330207-52330530	Clip1 chr5-123397814-123398138
Gm17767 chr1-52331298-52331747	Clip1 chr5-123427540-123427840
Gm17767 chr1-52524761-52525129	Clip1 chr5-123746277-123746591
Stat1 chr1-51600190-51600748	Clip1 chr5-124013734-124014040
Gls chr1-51644170-51644764	Clip1 chr5-124248799-124250344
Mfsd6 chr1-51804975-51805516	Clip1 chr5-124411423-124412094
Gls chr1-51820185-51821382	Clip1 chr5-124439015-124440600
Myo1b chr1-51914972-51916225	Clip1 chr5-124536815-124537112
Gm553 chr1-51914972-51916225	Clip1 chr5-124551949-124553300
Myo1b chr1-51996824-51997425	Slc7a1 chr5-147399835-147401016
Myo1b chr1-52709763-52710099	Slc7a1 chr5-147508392-147508910
Myo1b chr1-52718841-52719424	Slc7a1 chr5-147847976-147848767
Gls chr1-51930627-51931089	Slc7a1 chr5-147893892-147896067
Stat4 chr1-52008131-52009259	Slc7a1 chr5-148266436-148267115
Stat4 chr1-52010779-52011571	Slc7a1 chr5-148302990-148303511
Stat4 chr1-52012111-52012550	Slc7a1 chr5-148446005-148446347
Stat4 chr1-52019167-52020647	Slc7a1 chr5-148523571-148523907
Stat4 chr1-52034644-52035769	Slc7a1 chr5-148541289-148541826
Stat4 chr1-52039156-52039945	Slc7a1 chr5-148570986-148571243
Stat4 chr1-52052742-52053265	Slc7a1 chr5-148596072-148596990
Stat4 chr1-52055732-52056347	Slc7a1 chr5-148619945-148620283
Stat4 chr1-52085300-52085823	Slc7a1 chr5-148680367-148680655
Stat4 chr1-52190426-52190626	Slc7a1 chr5-148714593-148715227
Stat4 chr1-52209165-52209399	Slc7a1 chr5-148819300-148820901
Stat4 chr1-52366059-52366891	Mdfic chr6-14900447-14901882
Stat4 chr1-52430225-52430960	Mdfic chr6-15463423-15463654
Stat4 chr1-52470854-52471380	Mdfic chr6-15726480-15726775
Stat4 chr1-52580307-52580754	Mdfic chr6-15728689-15729565
Stat4 chr1-52648137-52648419	Mdfic chr6-15758270-15759106
Stat4 chr1-52747984-52748612	Mdfic chr6-15779422-15780447
Stat4 chr1-52801660-52801894	Mdfic chr6-15783125-15783442
Stat4 chr1-52864296-52864496	Mdfic chr6-15792650-15793943
Stat4 chr1-52909782-52910021	Mdfic chr6-15816321-15816854
Stat4 chr1-52952087-52953384	Ahcyl2 chr6-29246654-29246941
Nab1 chr1-51996824-51997425	Ahcyl2 chr6-29432950-29434243
Gm553 chr1-51996824-51997425	Ahcyl2 chr6-29512950-29513690
Gls chr1-51998392-51998865	Ahcyl2 chr6-29528500-29529367
Nab1 chr1-52008131-52009259	Ahcyl2 chr6-29793237-29793900
Hibch chr1-52010779-52011571	Ahcyl2 chr6-29797417-29797902
Nab1 chr1-52012111-52012550	Ahcyl2 chr6-29817080-29817367
Mfsd6 chr1-52012111-52012550	Ahcyl2 chr6-29819280-29819633
Mfsd6 chr1-52012716-52013000	Ahcyl2 chr6-29838294-29838972
Mfsd6 chr1-52019167-52020647	Ahcyl2 chr6-29853045-29854317
Inpp1 chr1-52019167-52020647	Ahcyl2 chr6-29984497-29986273
Mfsd6 chr1-52034644-52035769	Ahcyl2 chr6-30081343-30081638
Stat1 chr1-52039156-52039945	Ahcyl2 chr6-30240149-30240420
Nab1 chr1-52039156-52039945	Osbpl3 chr6-49586251-49587118
Inpp1 chr1-52039156-52039945	Osbpl3 chr6-49656396-49657188
Gm553 chr1-52040215-52040988	Osbpl3 chr6-50187926-50188428
Stat1 chr1-52055732-52056347	Osbpl3 chr6-50220729-50221189
Gm553 chr1-52055732-52056347	Osbpl3 chr6-50340668-50340917
Gm553 chr1-52057998-52058725	Osbpl3 chr6-50366785-50367044
Nab1 chr1-52076120-52076820	Osbpl3 chr6-50372407-50373429
Inpp1 chr1-52076120-52076820	Osbpl3 chr6-50377720-50378426
Gls chr1-52100275-52101058	Osbpl3 chr6-50381114-50382404
Hibch chr1-52113136-52114103	Osbpl3 chr6-50387620-50388076
Stat1 chr1-52169984-52170434	Osbpl3 chr6-50390222-50390676
Stat1 chr1-52190426-52190626	Osbpl3 chr6-50391992-50392259
Stat1 chr1-52231889-52233885	Osbpl3 chr6-50393644-50394772
Stat1 chr1-52363629-52364037	Osbpl3 chr6-50416272-50417628
Stat1 chr1-52577922-52578946	Osbpl3 chr6-50436544-50436966
Stat1 chr1-52708575-52709155	Osbpl3 chr6-50444861-50445118
Stat1 chr1-52816480-52818204	Osbpl3 chr6-50454958-50456503
Mfsd6 chr1-52120224-52120811	Osbpl3 chr6-50507456-50507794
Inpp1 chr1-52120224-52120811	Osbpl3 chr6-50519817-50520689
Hibch chr1-52120224-52120811	Osbpl3 chr6-50521398-50521879
Gm553 chr1-52129813-52130067	Osbpl3 chr6-50525577-50527042
Gls chr1-52133054-52133686	Osbpl3 chr6-50587952-50588636
Nab1 chr1-52150690-52150948	Osbpl3 chr6-51059360-51060645
Nab1 chr1-52169984-52170434	Osbpl3 chr6-51073298-51073799
Gm553 chr1-52169984-52170434	Osbpl3 chr6-51178077-51178874
Mfsd6 chr1-52190426-52190626	Osbpl3 chr6-51269690-51269897
Nab1 chr1-52196897-52197767	Osbpl3 chr6-51270208-51271512
Gm553 chr1-52196897-52197767	Lrig1 chr6-94634306-94635690
Hibch chr1-52216828-52217061	Lrig1 chr6-94636838-94637576
Gls chr1-52231889-52233885	Lrig1 chr6-94660885-94662149
Gls chr1-52302405-52302904	Lrig1 chr6-94665111-94665926
Gls chr1-52355056-52355297	Lrig1 chr6-94672266-94672805
Gls chr1-52363629-52364037	Lrig1 chr6-94680824-94682047
Gls chr1-52499535-52501069	Lrig1 chr6-94738711-94739127
Gls chr1-52652512-52653747	Lrig1 chr6-95017633-95018165
Gls chr1-52708575-52709155	Lrig1 chr6-95552279-95552821
Gls chr1-52722682-52722898	Bhlhe40 chr6-108074656-108075168
Gls chr1-53049623-53050674	Bhlhe40 chr6-108136664-108137092
Mfsd6 chr1-52274066-52274674	Bhlhe40 chr6-108164772-108165255
Hibch chr1-52274066-52274674	Bhlhe40 chr6-108192460-108192891
Hibch chr1-52301000-52301529	Bhlhe40 chr6-108196952-108197529
Pms1 chr1-52330207-52330530	Itpr1 chr6-108222849-108223285
Mfsd6 chr1-52363629-52364037	Itpr1 chr6-108448019-108448784
Inpp1 chr1-52387997-52389358	Itpr1 chr6-108504801-108505075
Ormdl1 chr1-52392531-52393213	Itpr1 chr6-108552787-108554128
Inpp1 chr1-52499535-52501069	Itpr1 chr6-108562845-108563202
Nab1 chr1-52501724-52502102	Itpr1 chr6-108569454-108569794
Nab1 chr1-52511576-52512201	Itpr1 chr6-108611739-108611954
Nab1 chr1-52571136-52571816	Itpr1 chr6-108680086-108680607
Nab1 chr1-52655260-52655490	Itpr1 chr6-108688108-108689044
Nab1 chr1-52722682-52722898	Itpr1 chr6-108694827-108696476
Nab1 chr1-53351710-53353226	Itpr1 chr6-108719794-108720254
Osgepl1 chr1-52501724-52502102	Itpr1 chr6-108721663-108721890
Ormdl1 chr1-52511576-52512201	Itpr1 chr6-108735994-108736546
Asnsd1 chr1-52511576-52512201	Itpr1 chr6-108796719-108796958
Gm553 chr1-52521321-52521686	Itpr1 chr6-108835662-108836738
Pms1 chr1-52521321-52521686	Bhlhe40 chr6-108211876-108214791
Gm553 chr1-52718841-52719424	Bhlhe40 chr6-108232026-108232559
Gm553 chr1-52722682-52722898	Bhlhe40 chr6-108251497-108251738
Gm553 chr1-52801660-52801894	Bhlhe40 chr6-108278408-108279577
Gm553 chr1-53289423-53289857	Bhlhe40 chr6-108325932-108326279
Gm553 chr1-53296128-53297681	Bhlhe40 chr6-108442346-108442736
Pms1 chr1-52524761-52525129	Bhlhe40 chr6-108482365-108482896
Mfsd6 chr1-52571136-52571816	Bhlhe40 chr6-108531109-108531886
1700019A02Rik chr1-52571136-52571816	Bhlhe40 chr6-108532050-108532253
Asnsd1 chr1-52571136-52571816	Bhlhe40 chr6-108540433-108540785
1700019A02Rik chr1-52580307-52580754	Bhlhe40 chr6-108549018-108549972
Ormdl1 chr1-52607299-52608112	Bhlhe40 chr6-108552787-108554128
Osgepl1 chr1-52607299-52608112	Bhlhe40 chr6-108554377-108554626
Mfsd6 chr1-52638993-52639405	Bhlhe40 chr6-108561062-108561291
Inpp1 chr1-52638993-52639405	Bhlhe40 chr6-108566615-108566824
Osgepl1 chr1-52648137-52648419	Bhlhe40 chr6-108569454-108569794
Asnsd1 chr1-52648137-52648419	Bhlhe40 chr6-108599209-108599645
Mfsd6 chr1-52652512-52653747	Bhlhe40 chr6-108658023-108661033
Inpp1 chr1-52652512-52653747	Bhlhe40 chr6-108661300-108661762
Mfsd6 chr1-52702781-52703610	Bhlhe40 chr6-108665472-108665917
1700019A02Rik chr1-52708575-52709155	Bhlhe40 chr6-108667766-108668731
Pms1 chr1-52709763-52710099	Bhlhe40 chr6-108672115-108672407
Pms1 chr1-52722682-52722898	Bhlhe40 chr6-108680086-108680607
Mfsd6 chr1-52753320-52754343	Bhlhe40 chr6-108688108-108689044
Mfsd6 chr1-52793590-52794002	Bhlhe40 chr6-108702650-108702973
Mfsd6 chr1-52798988-52800864	Bhlhe40 chr6-108709321-108710331
Mfsd6 chr1-53272513-53272944	Bhlhe40 chr6-108718795-108719426
1700019A02Rik chr1-52753320-52754343	Bhlhe40 chr6-108721663-108721890
1700019A02Rik chr1-52763873-52764452	Bhlhe40 chr6-108761138-108761555
Stk17b chr1-52793590-52794002	Plekha5 chr6-140206525-140207109
1700019A02Rik chr1-52798988-52800864	Plekha5 chr6-140231613-140232434
Pms1 chr1-52798988-52800864	Plekha5 chr6-140255116-140255630
Inpp1 chr1-52816480-52818204	Plekha5 chr6-140308009-140308285
Inpp1 chr1-52823671-52824363	Plekha5 chr6-140313516-140314307
Inpp1 chr1-52952087-52953384	Plekha5 chr6-140440248-140441195
Inpp1 chr1-53272513-53272944	Plekha5 chr6-140466044-140466627
Inpp1 chr1-53558360-53558597	Plekha5 chr6-140514128-140515144
Inpp1 chr1-53776563-53776964	Plekha5 chr6-140541965-140542755
Hibch chr1-52823671-52824363	Plekha5 chr6-140614615-140615187
Stk17b chr1-52843883-52845814	Plekha5 chr6-140768064-140768426
Hibch chr1-52853687-52854394	Itpr2 chr6-146112922-146113402
Hibch chr1-52952087-52953384	Itpr2 chr6-146270923-146272594
Hibch chr1-53706154-53707167	Itpr2 chr6-146313366-146313784
Hibch chr1-53796823-53798145	Itpr2 chr6-146665427-146665686
Hibch chr1-53844890-53845648	Itpr2 chr6-146671537-146671736
Pms1 chr1-52864296-52864496	Itpr2 chr6-146674420-146675549
Ormdl1 chr1-52909782-52910021	Itpr2 chr6-146685721-146687077
Asnsd1 chr1-52952087-52953384	Itpr2 chr6-146759050-146759338
1700019A02Rik chr1-53761492-53762348	Itpr2 chr6-146795290-146796490
1700019A02Rik chr1-53764417-53764788	Itpr2 chr6-146855194-146855395
1700019A02Rik chr1-53772997-53773252	Itpr2 chr6-146907107-146907320
1700019A02Rik chr1-53773589-53774286	Itpr2 chr6-146918291-146918600
1700019A02Rik chr1-53791095-53792161	Itpr2 chr6-146993958-146994550
1700019A02Rik chr1-53894286-53894917	Fosb chr7-18839734-18841244
Pms1 chr1-53784136-53785470	Fosb chr7-19066900-19067386
Pms1 chr1-53935880-53936364	Fosb chr7-19216862-19217105
Pms1 chr1-54039085-54039383	Fosb chr7-19300548-19301009
Pms1 chr1-54249936-54251285	Fosb chr7-19309595-19310566
Ormdl1 chr1-53773589-53774286	Fosb chr7-19319383-19320373
Ormdl1 chr1-53886685-53887076	Fosb chr7-19321428-19321781
Ormdl1 chr1-53906036-53906578	Fosb chr7-19442811-19444103
Ormdl1 chr1-53908997-53909528	Fosb chr7-19618898-19619729
Ormdl1 chr1-53940142-53940958	Fosb chr7-19639425-19639763
Osgepl1 chr1-53351710-53353226	Fosb chr7-19668715-19669743
Osgepl1 chr1-53776563-53776964	Fosb chr7-19738857-19739077
Osgepl1 chr1-53791095-53792161	Fosb chr7-19823582-19824576
Osgepl1 chr1-53818304-53818526	Fosb chr7-19844234-19845305
Osgepl1 chr1-53837873-53838836	Fbxo27 chr7-28294346-28294928
Osgepl1 chr1-53845912-53846144	Fbxo27 chr7-28337923-28339884
Osgepl1 chr1-54039085-54039383	Fbxo27 chr7-28371486-28371776
Asnsd1 chr1-53818304-53818526	Fbxo27 chr7-28375512-28375778
Asnsd1 chr1-53889248-53889754	Fbxo27 chr7-28401469-28401829
Asnsd1 chr1-54310573-54310791	Fbxo27 chr7-28417247-28417640
Hecw2 chr1-53558360-53558597	Fbxo27 chr7-28490297-28491112
Stk17b chr1-53753986-53754465	Fbxo27 chr7-28795735-28796076
Stk17b chr1-53776563-53776964	Fbxo27 chr7-29042767-29043110
Stk17b chr1-53908997-53909528	Fbxo27 chr7-29124908-29125371
Stk17b chr1-54491940-54493995	Fbxo27 chr7-29133957-29135869
Stk17b chr1-54556765-54558636	Fbxo27 chr7-29522052-29522492
Pgap1 chr1-53837873-53838836	Tsg101 chr7-45929586-45930020
Hecw2 chr1-54194077-54195292	Tsg101 chr7-46218430-46218739
Sf3b1 chr1-54194077-54195292	Tsg101 chr7-46546149-46547262
Hecw2 chr1-54221656-54222261	Tsg101 chr7-46601131-46601362
Hecw2 chr1-54702956-54703169	Tsg101 chr7-46871761-46872381
Ankrd44 chr1-54221656-54222261	Tsg101 chr7-47345853-47346452
Sf3b1 chr1-54221656-54222261	Nav2 chr7-48880464-48882593
Pgap1 chr1-54380931-54381885	Nav2 chr7-48958510-48959190
Pgap1 chr1-54421309-54422855	Nav2 chr7-48972812-48973180
Gtf3c3 chr1-54448855-54449090	Nav2 chr7-49125320-49125804
Gtf3c3 chr1-54568912-54569380	Nav2 chr7-49176938-49178398
Gtf3c3 chr1-54702956-54703169	Nav2 chr7-49192220-49192698
Gtf3c3 chr1-54827515-54828229	Nav2 chr7-49199984-49200713
Gtf3c3 chr1-54835254-54836020	Nav2 chr7-49202981-49203264
Gtf3c3 chr1-54873875-54874401	Nav2 chr7-49245398-49246953
Gtf3c3 chr1-54896188-54897666	Nav2 chr7-49251228-49251562
Gtf3c3 chr1-54914358-54914692	Nav2 chr7-49364189-49365060
Gtf3c3 chr1-55042186-55043667	Nav2 chr7-49811325-49811698
Gtf3c3 chr1-55130582-55131925	Nav2 chr7-49842667-49843215
Coq10b chr1-54443599-54443922	Igf1r chr7-67419470-67420465
Hspe1 chr1-54443599-54443922	Igf1r chr7-67425114-67425924
Pgap1 chr1-54491940-54493995	Igf1r chr7-67557524-67557775
Ankrd44 chr1-54491940-54493995	Igf1r chr7-67619937-67620154
Coq10b chr1-54491940-54493995	Igf1r chr7-67632271-67632696
Rftn2 chr1-54491940-54493995	Igf1r chr7-67802713-67804317
Mars2 chr1-54491940-54493995	Igf1r chr7-67843778-67844177
Pgap1 chr1-54556765-54558636	Igf1r chr7-67844456-67844691
Pgap1 chr1-54578063-54579049	Igf1r chr7-67854158-67854965
Pgap1 chr1-54747466-54748397	Igf1r chr7-67906318-67906640
Pgap1 chr1-54841636-54842145	Igf1r chr7-67911758-67912260
Pgap1 chr1-54854261-54854718	Igf1r chr7-67950556-67952693
Pgap1 chr1-54870833-54871664	Igf1r chr7-67952922-67953429
Pgap1 chr1-55130582-55131925	Igf1r chr7-68034213-68034412
Pgap1 chr1-55362347-55364018	Igf1r chr7-68054658-68055221
Coq10b chr1-54563903-54564247	Igf1r chr7-68102418-68103986
Hspd1 chr1-54568912-54569380	Igf1r chr7-68228342-68228622
Sf3b1 chr1-54578063-54579049	Igf1r chr7-68271822-68272163
Boll chr1-54578063-54579049	Igf1r chr7-68480513-68481100
Mob4 chr1-54600124-54600706	Igf1r chr7-68668031-68668593
Hspe1 chr1-54647208-54647829	Igf1r chr7-68716543-68717262
Mars2 chr1-54647208-54647829	Igf1r chr7-68748021-68749731
Boll chr1-54647208-54647829	Slco3a1 chr7-73583299-73585001
Sf3b1 chr1-54653158-54653574	Slco3a1 chr7-73588447-73589837
Mob4 chr1-54653158-54653574	Slco3a1 chr7-74527472-74528038
Coq10b chr1-54660515-54661159	Slco3a1 chr7-74544185-74544738
Mob4 chr1-54660515-54661159	Slco3a1 chr7-74551220-74551927
Rftn2 chr1-54660515-54661159	Slco3a1 chr7-74553838-74555707
Hspe1 chr1-54747466-54748397	Slco3a1 chr7-74587258-74587822
Mob4 chr1-54747466-54748397	Slco3a1 chr7-74683682-74684338
Mob4 chr1-54777128-54777408	Slco3a1 chr7-74689843-74691267
Sf3b1 chr1-54798369-54798736	Slco3a1 chr7-74697574-74698411
Ankrd44 chr1-54810146-54810405	Slco3a1 chr7-75139259-75139501
Sf3b1 chr1-54814991-54815460	Slco3a1 chr7-75478143-75478396
Plcl1 chr1-54814991-54815460	Slco3a1 chr7-75496751-75497084
Coq10b chr1-54827515-54828229	AU020206 chr7-75374430-75374838
Hspe1 chr1-54832626-54833133	AU020206 chr7-75384372-75385207
Ankrd44 chr1-54840145-54840559	AU020206 chr7-75454876-75456607
Hspe1 chr1-54840145-54840559	AU020206 chr7-75500865-75501233
Ankrd44 chr1-54841636-54842145	AU020206 chr7-75578493-75579027
Rftn2 chr1-54846342-54847583	AU020206 chr7-75595444-75596549
Rftn2 chr1-54852908-54853465	AU020206 chr7-75600046-75601352
Mob4 chr1-54853677-54853963	AU020206 chr7-75639352-75639835
Ankrd44 chr1-54854261-54854718	AU020206 chr7-75666804-75667411
Rftn2 chr1-54854261-54854718	AU020206 chr7-75671113-75671369
Boll chr1-54854261-54854718	AU020206 chr7-75701698-75703474
Mars2 chr1-54860366-54860687	AU020206 chr7-75758978-75759255
Mob4 chr1-54862611-54862924	AU020206 chr7-75787270-75787740
Boll chr1-54862611-54862924	AU020206 chr7-75788075-75788435
Mars2 chr1-54865967-54866435	AU020206 chr7-75789697-75789974
Boll chr1-54865967-54866435	AU020206 chr7-75821297-75822795
Sf3b1 chr1-54870833-54871664	AU020206 chr7-75913756-75914319
Hspe1 chr1-54870833-54871664	AU020206 chr7-76175768-76177091
Hspd1 chr1-54870833-54871664	A630091E08Rik chr7-98119575-98120924
Rftn2 chr1-54870833-54871664	A630091E08Rik chr7-98252524-98252929
Boll chr1-54870833-54871664	A630091E08Rik chr7-98480720-98481663
Coq10b chr1-54872213-54872700	A630091E08Rik chr7-98488336-98490595
Rftn2 chr1-54872213-54872700	Map6 chr7-98488336-98490595
Hspe1 chr1-54873875-54874401	Map6 chr7-98491735-98492042
Mob4 chr1-54873875-54874401	Map6 chr7-98535216-98535480
Coq10b chr1-54882936-54883388	A630091E08Rik chr7-98778654-98779278
Mob4 chr1-54882936-54883388	A630091E08Rik chr7-98836709-98836966
Rftn2 chr1-54882936-54883388	A630091E08Rik chr7-99120639-99121351
Boll chr1-54882936-54883388	A630091E08Rik chr7-99332628-99333255
Hspe1 chr1-54888259-54889571	Map6 chr7-98570884-98571086
Coq10b chr1-54896188-54897666	Map6 chr7-98579868-98580885
Hspe1 chr1-54896188-54897666	Map6 chr7-98589047-98589340
Coq10b chr1-54906922-54907964	Map6 chr7-98837905-98838312
Sf3b1 chr1-54912360-54913048	Map6 chr7-98848940-98849537
Boll chr1-54912360-54913048	Map6 chr7-98961958-98963224
Hspe1 chr1-54913378-54913911	Map6 chr7-99041745-99042253
Coq10b chr1-54920158-54920374	Map6 chr7-99189759-99190635
Boll chr1-54925505-54926764	Map6 chr7-99191356-99191707
Ankrd44 chr1-54934693-54935787	Map6 chr7-99248772-99249918
Ankrd44 chr1-54946906-54947793	Map6 chr7-99267100-99268714
Ankrd44 chr1-55082168-55082430	Map6 chr7-99269017-99269228
Ankrd44 chr1-55430334-55430973	Map6 chr7-99375448-99375842
Ankrd44 chr1-55506395-55507370	Map6 chr7-99428520-99429261
Ankrd44 chr1-55612790-55613190	Map6 chr7-99605179-99605799
Hspe1 chr1-54979321-54979995	Map6 chr7-99783453-99783695
Hspd1 chr1-55026806-55027784	Map6 chr7-99794110-99794454
Mob4 chr1-55026806-55027784	Map6 chr7-99833186-99834608
Sf3b1 chr1-55082168-55082430	Map6 chr7-100029184-100029701
Sf3b1 chr1-55226047-55227189	Pik3c2a chr7-116503358-116505163
Sf3b1 chr1-55236618-55238069	Pik3c2a chr7-117428424-117429731
Hspe1 chr1-55031115-55031367	Pik3c2a chr7-117433146-117434495
Mars2 chr1-55037875-55038515	Cers4 chr8-4322325-4322759
Coq10b chr1-55051818-55053430	Cers4 chr8-4492563-4494391
Coq10b chr1-55082168-55082430	Cers4 chr8-4506707-4506916
Coq10b chr1-55383045-55383546	Cers4 chr8-4507391-4507924
Coq10b chr1-55410706-55410946	Cers4 chr8-4612398-4613866
Hspd1 chr1-55064244-55064482	Cers4 chr8-4730667-4731244
Mob4 chr1-55076116-55076657	Leprotl1 chr8-33261771-33262147
Boll chr1-55082168-55082430	Leprotl1 chr8-33676768-33677163
Mob4 chr1-55086817-55088874	Leprotl1 chr8-33688151-33688814
Rftn2 chr1-55086817-55088874	Leprotl1 chr8-34120174-34121023
Boll chr1-55086817-55088874	Leprotl1 chr8-34140825-34141263
Hspe1 chr1-55226047-55227189	Leprotl1 chr8-34149095-34149983
Hspe1 chr1-55236618-55238069	Leprotl1 chr8-34155698-34155952
Hspe1 chr1-55609969-55610580	Leprotl1 chr8-34214751-34215001
Hspe1 chr1-55736108-55736704	Leprotl1 chr8-34215182-34216995
Hspe1 chr1-55874052-55875037	Leprotl1 chr8-34275482-34276641
Hspd1 chr1-55210096-55210811	Zdhhc2 chr8-40417908-40418392
Hspd1 chr1-55362347-55364018	Zdhhc2 chr8-40422043-40422587
Hspd1 chr1-55446116-55447210	Zdhhc2 chr8-40423103-40424446
Hspd1 chr1-55506395-55507370	Zdhhc2 chr8-40634184-40635533
Rftn2 chr1-55113629-55113989	Zdhhc2 chr8-40926004-40926835
Mob4 chr1-55130582-55131925	Zdhhc2 chr8-41016074-41016820
Mob4 chr1-55226047-55227189	Zdhhc2 chr8-41017567-41017794
Mob4 chr1-55405107-55406898	Zdhhc2 chr8-41133095-41134374
Mob4 chr1-55506395-55507370	Zdhhc2 chr8-41191412-41191785
Mob4 chr1-56076818-56077033	Sh3rf1 chr8-60883293-60884009
Rftn2 chr1-55196295-55196799	Sh3rf1 chr8-60919900-60920696
Mars2 chr1-55196295-55196799	Sh3rf1 chr8-61269853-61270848
Boll chr1-55196295-55196799	Sh3rf1 chr8-61276642-61276842
Rftn2 chr1-55404404-55404831	Sh3rf1 chr8-61448489-61449210
Rftn2 chr1-55446116-55447210	Arhgap10 chr8-77454136-77454435
Mars2 chr1-55404404-55404831	Arhgap10 chr8-77489939-77490560
Mars2 chr1-55446116-55447210	Arhgap10 chr8-77508898-77509317
Mars2 chr1-55528394-55529170	Arhgap10 chr8-77516830-77518488
Mars2 chr1-55736108-55736704	Arhgap10 chr8-77534105-77535368
Boll chr1-55362347-55364018	Arhgap10 chr8-77713474-77714086
Boll chr1-55609969-55610580	Inpp4b chr8-80688124-80688453
Plcl1 chr1-55430334-55430973	Inpp4b chr8-80738153-80740184
Plcl1 chr1-55506395-55507370	Inpp4b chr8-80879407-80880781
Plcl1 chr1-55612790-55613190	Inpp4b chr8-81011895-81012535
Plcl1 chr1-55666080-55666472	Inpp4b chr8-81374676-81375588
Plcl1 chr1-55728641-55728840	Inpp4b chr8-81485577-81486087
Satb2 chr1-57968954-57970408	Inpp4b chr8-81490829-81492181
1700066M21Rik chr1-57393772-57394529	Inpp4b chr8-81496859-81498260
1700066M21Rik chr1-57428762-57429283	Inpp4b chr8-81502307-81503519
1700066M21Rik chr1-57968954-57970408	Inpp4b chr8-81517433-81517690
1700066M21Rik chr1-58310802-58311867	Inpp4b chr8-81527628-81528095
Tyw5 chr1-58031072-58031536	Inpp4b chr8-81558219-81559121
Tyw5 chr1-58343068-58343461	Inpp4b chr8-81594016-81594723
Kctd18 chr1-57839462-57840482	Inpp4b chr8-81618892-81619454
Ndufb3 chr1-57995299-57996680	Inpp4b chr8-81634211-81634459
Trak2 chr1-57995299-57996680	Inpp4b chr8-81643799-81644462
Kctd18 chr1-58156624-58157237	Inpp4b chr8-81693226-81693463
Kctd18 chr1-58270970-58271460	Inpp4b chr8-81734956-81735315
Kctd18 chr1-58677244-58678245	Inpp4b chr8-81735461-81736510
Kctd18 chr1-58761105-58761956	Inpp4b chr8-81745420-81745787
Kctd18 chr1-58794954-58795901	Inpp4b chr8-81766011-81766519
Kctd18 chr1-58796754-58797806	Inpp4b chr8-81767389-81768518
Aox2 chr1-58031072-58031536	Inpp4b chr8-81773377-81773865
Trak2 chr1-58031072-58031536	Inpp4b chr8-81780770-81781015
Clk1 chr1-58156624-58157237	Inpp4b chr8-81782684-81783306
Clk1 chr1-58195030-58195956	Inpp4b chr8-81784609-81785073
Trak2 chr1-58195030-58195956	Inpp4b chr8-81812097-81812687
Bzw1 chr1-58270970-58271460	Inpp4b chr8-81814629-81815225
Aox2 chr1-58310802-58311867	Inpp4b chr8-81847091-81847329
Aox2 chr1-58415376-58415765	Inpp4b chr8-81854207-81855661
Aox2 chr1-58733829-58734781	Inpp4b chr8-81861387-81861674
Aox2 chr1-58761105-58761956	Inpp4b chr8-81881550-81882140
Aox2 chr1-58806661-58807043	Inpp4b chr8-81917937-81918469
Casp8 chr1-58295998-58296689	Inpp4b chr8-82025953-82026172
Clk1 chr1-58300816-58301684	Inpp4b chr8-82027414-82027656
Orc2 chr1-58300816-58301684	Inpp4b chr8-82139691-82140134
Fam126b chr1-58300816-58301684	Junb chr8-84126395-84128745
Stradb chr1-58303295-58304675	Junb chr8-84191870-84192988
Trak2 chr1-58310802-58311867	Junb chr8-84197195-84198885
Clk1 chr1-58343068-58343461	Junb chr8-84200670-84200950
Orc2 chr1-58343068-58343461	Junb chr8-84620963-84621448
Clk1 chr1-58348728-58349230	Junb chr8-84845844-84848058
Bzw1 chr1-58454035-58454961	Junb chr8-84977298-84978955
Bzw1 chr1-58585430-58586929	Junb chr8-84979681-84980255
Bzw1 chr1-58725877-58726087	Junb chr8-84985207-84986545
Bzw1 chr1-58761105-58761956	Junb chr8-85684995-85685320
Nif3l1 chr1-58407671-58407902	Maf chr8-114789476-114790096
Ppil3 chr1-58407671-58407902	Maf chr8-114974298-114975007
Stradb chr1-58407671-58407902	Maf chr8-114977649-114978093
Clk1 chr1-58415376-58415765	Maf chr8-114985644-114986375
Clk1 chr1-58422596-58424351	Maf chr8-115044919-115046302
Clk1 chr1-58651218-58653328	Maf chr8-115062735-115063031
Clk1 chr1-58697300-58697946	Maf chr8-115063384-115063971
Clk1 chr1-58733829-58734781	Maf chr8-115064492-115065144
Clk1 chr1-58773741-58774302	Maf chr8-115109946-115110871
Clk1 chr1-58859250-58860238	Maf chr8-115112149-115112398
Clk1 chr1-59186147-59186710	Maf chr8-115145307-115145694
Nif3l1 chr1-58796061-58796341	Maf chr8-115185257-115185775
Nif3l1 chr1-58955589-58956619	Maf chr8-115226656-115227791
Ppil3 chr1-58663189-58663623	Maf chr8-115385543-115386074
Ppil3 chr1-58883263-58883565	Maf chr8-115390925-115391356
Ppil3 chr1-59144411-59144848	Maf chr8-115450735-115451237
Casp8 chr1-58454035-58454961	Maf chr8-115475572-115476064
Orc2 chr1-58562094-58562837	Maf chr8-115506446-115507511
Orc2 chr1-58725877-58726087	Maf chr8-115514086-115514819
Orc2 chr1-58727044-58727289	Maf chr8-115617926-115618706
Orc2 chr1-58859250-58860238	Maf chr8-115629745-115629972
Orc2 chr1-58953611-58954311	Maf chr8-115705540-115708419
Orc2 chr1-59236508-59238442	Maf chr8-115726167-115727491
Orc2 chr1-59481249-59483979	Maf chr8-115729197-115729444
Orc2 chr1-59495815-59496149	Maf chr8-115739724-115740119
Gm15834 chr1-58773741-58774302	Maf chr8-115742466-115743113
Gm15834 chr1-58806661-58807043	Maf chr8-116144214-116144505
Gm15834 chr1-59144411-59144848	Maf chr8-116523504-116523981
Fam126b chr1-58651218-58653328	Maf chr8-116543290-116543585
Fam126b chr1-58746751-58747184	Maf chr8-116634849-116636425
Fam126b chr1-58794954-58795901	Pard3 chr8-126420736-126421146
Fam126b chr1-58796061-58796341	Pard3 chr8-126480383-126480691
Fam126b chr1-59119244-59120650	Pard3 chr8-126884117-126884772
Fam126b chr1-59144411-59144848	Pard3 chr8-127047884-127048327
Fam126b chr1-59481249-59483979	Pard3 chr8-127050087-127050345
Ndufb3 chr1-58677244-58678245	Pard3 chr8-127051976-127052611
Ndufb3 chr1-58794954-58795901	Pard3 chr8-127063448-127065057
Casp8 chr1-58617968-58618598	Pard3 chr8-127139019-127139503
Als2 chr1-58677244-58678245	Pard3 chr8-127191014-127191681
Cflar chr1-58728159-58728751	Pard3 chr8-127542237-127542494
Cflar chr1-58856671-58857141	Pard3 chr8-127966788-127967218
Cflar chr1-59204559-59204939	Pard3 chr8-127973120-127973585
Cflar chr1-59332980-59333306	Nrp1 chr8-127448239-127448730
Cflar chr1-59495815-59496149	Nrp1 chr8-127495030-127495500
Cflar chr1-59601872-59603294	Nrp1 chr8-127609513-127609743
Casp8 chr1-58711061-58713483	Nrp1 chr8-128035686-128036091
Nop58 chr1-58711061-58713483	Nrp1 chr8-128148314-128148965
Trak2 chr1-58720806-58721569	Nrp1 chr8-128357732-128359846
Tmem237 chr1-58722142-58722680	Nrp1 chr8-128387195-128387975
Sumo1 chr1-58725877-58726087	Nrp1 chr8-128420996-128421195
Stradb chr1-58727044-58727289	Nrp1 chr8-128489045-128489750
Sumo1 chr1-58728159-58728751	Nrp1 chr8-128504059-128504678
Sumo1 chr1-58733829-58734781	Nrp1 chr8-128505681-128506281
Als2 chr1-58746751-58747184	Nrp1 chr8-128516885-128518034
Trak2 chr1-58761105-58761956	Nrp1 chr8-128519203-128519697
Trak2 chr1-58769797-58770558	Nrp1 chr8-128523843-128524106
Nop58 chr1-58773292-58773585	Nrp1 chr8-128524418-128524787
Casp8 chr1-58794954-58795901	Nrp1 chr8-128525944-128526248
Casp8 chr1-58806661-58807043	Nrp1 chr8-128534086-128534731
Casp8 chr1-59638410-59638681	Nrp1 chr8-128535430-128536018
Sumo1 chr1-58796061-58796341	Nrp1 chr8-128549369-128550494
Trak2 chr1-58796754-58797806	Nrp1 chr8-128562663-128563008
Nop58 chr1-58796754-58797806	Nrp1 chr8-128574900-128575234
Sumo1 chr1-58806661-58807043	Nrp1 chr8-128612335-128612915
Nop58 chr1-58806661-58807043	Nrp1 chr8-128684651-128686627
Tmem237 chr1-58955589-58956619	Nrp1 chr8-128708971-128709618
Trak2 chr1-59142181-59143489	Nrp1 chr8-128743450-128744360
Trak2 chr1-59236508-59238442	Nrp1 chr8-128941104-128941501
Trak2 chr1-59247512-59247953	Casp4 chr9-4310678-4311055
Trak2 chr1-59481249-59483979	Casp4 chr9-5297956-5299299
Trak2 chr1-59683960-59685844	Casp4 chr9-5300118-5300318
Trak2 chr1-59883398-59884097	Casp4 chr9-5308197-5309014
Trak2 chr1-59921482-59921871	Maml2 chr9-13297797-13298591
Stradb chr1-59204559-59204939	Maml2 chr9-13443145-13444136
Bmpr2 chr1-59119244-59120650	Maml2 chr9-13809863-13810262
Tmem237 chr1-59142181-59143489	Maml2 chr9-14074042-14074597
Tmem237 chr1-59236508-59238442	Smco4 chr9-14657662-14658297
Tmem237 chr1-59912305-59914092	Smco4 chr9-14772092-14772353
Nop58 chr1-59142181-59143489	Smco4 chr9-14936837-14937135
Bmpr2 chr1-59186147-59186710	Smco4 chr9-15021240-15021610
Nbeal1 chr1-59186147-59186710	Smco4 chr9-15096192-15096439
Bmpr2 chr1-59204559-59204939	Smco4 chr9-15317553-15318820
Ica1l chr1-59214129-59214597	Smco4 chr9-15619077-15619423
Als2 chr1-59475624-59475976	Pde4a chr9-20545276-20545502
Als2 chr1-59917385-59917694	Pde4a chr9-20726632-20728316
Als2 chr1-60054394-60055020	Pde4a chr9-21100160-21101148
Als2 chr1-60070618-60071122	Pde4a chr9-21125448-21126045
Sumo1 chr1-59236508-59238442	Pde4a chr9-21305247-21305712
Nop58 chr1-59236508-59238442	Pde4a chr9-21545442-21547959
Wdr12 chr1-59236508-59238442	Pde4a chr9-21609122-21610567
Fam117b chr1-59252596-59253006	Pde4a chr9-21715085-21715608
Nop58 chr1-59316006-59317039	Pde4a chr9-21728215-21728440
Fam117b chr1-59475624-59475976	Pde4a chr9-22095722-22096410
Nbeal1 chr1-59495815-59496149	Igsf9b chr9-27154885-27155651
Bmpr2 chr1-59565663-59566265	Igsf9b chr9-27176199-27176454
Nbeal1 chr1-59584195-59585308	Igsf9b chr9-27298634-27299406
Ica1l chr1-59613665-59614179	Igsf9b chr9-27300241-27300993
Fam117b chr1-59622971-59623704	Igsf9b chr9-27313274-27313723
Raph1 chr1-59622971-59623704	Ets1 chr9-31869081-31869569
Nop58 chr1-59661032-59661557	Ets1 chr9-32138644-32139047
Wdr12 chr1-59661032-59661557	Ets1 chr9-32146106-32146646
Cyp20a1 chr1-59661032-59661557	Ets1 chr9-32250544-32250876
Raph1 chr1-59661032-59661557	Ets1 chr9-32537940-32538446
Nop58 chr1-59669667-59671373	Ets1 chr9-32591464-32592751
Raph1 chr1-59669667-59671373	Ets1 chr9-32594252-32594816
Sumo1 chr1-59883398-59884097	Ets1 chr9-32692660-32693218
Sumo1 chr1-59895284-59895799	Ets1 chr9-32706001-32706517
Sumo1 chr1-59917385-59917694	Ets1 chr9-32710290-32710749
Sumo1 chr1-60482574-60483397	Ets1 chr9-32722935-32723376
Wdr12 chr1-59683960-59685844	Ets1 chr9-32731632-32732211
Nop58 chr1-59762115-59764907	Ets1 chr9-32740637-32741348
Nop58 chr1-59897640-59898233	Ets1 chr9-32747416-32747918
Cd28 chr1-59719565-59720265	Ets1 chr9-32766266-32766550
Bmpr2 chr1-59762115-59764907	Ets1 chr9-32906105-32906941
Bmpr2 chr1-60070618-60071122	Ets1 chr9-32910234-32911342
Bmpr2 chr1-60669160-60669428	Ets1 chr9-32925745-32926691
Bmpr2 chr1-60757820-60758717	Ets1 chr9-32928273-32929168
Bmpr2 chr1-60759632-60760249	Ets1 chr9-32938774-32939210
Cyp20a1 chr1-59762115-59764907	Ets1 chr9-32941015-32941949
Abi2 chr1-59774181-59774588	Smad3 chr9-62915306-62915546
Ica1l chr1-59883398-59884097	Smad3 chr9-63089020-63089640
Carf chr1-59883398-59884097	Smad3 chr9-63281879-63282396
Carf chr1-59895284-59895799	Smad3 chr9-63603646-63604226
Fam117b chr1-59907205-59907455	Smad3 chr9-63690394-63690822
Fam117b chr1-60097065-60098806	Smad3 chr9-63698005-63699100
Fam117b chr1-60220769-60221184	Smad3 chr9-63711928-63712165
Fam117b chr1-60240444-60240970	Smad3 chr9-63719748-63720222
Fam117b chr1-60408599-60410293	Smad3 chr9-63720594-63722173
Fam117b chr1-60530113-60531007	Smad3 chr9-63755964-63759489
Fam117b chr1-60761537-60762088	Smad3 chr9-63782590-63782964
Fam117b chr1-60793557-60794138	Smad3 chr9-63803050-63803446
Wdr12 chr1-59917385-59917694	Smad3 chr9-63814637-63815169
Ica1l chr1-59966987-59967583	Smad3 chr9-64030070-64030573
Wdr12 chr1-59966987-59967583	Smad3 chr9-64059889-64060615
Ctla4 chr1-59966987-59967583	Smad3 chr9-64172197-64173750
Nbeal1 chr1-60000268-60000498	Smad3 chr9-64351056-64351485
Ica1l chr1-60015866-60017598	Smad3 chr9-64367119-64368096
Cyp20a1 chr1-60015866-60017598	Rora chr9-67758495-67759551
Raph1 chr1-60015866-60017598	Rora chr9-67759698-67760618
Ctla4 chr1-60015866-60017598	Rora chr9-67793376-67793884
Icos chr1-60015866-60017598	Rora chr9-67799130-67799895
Ica1l chr1-60042313-60043551	Rora chr9-67890175-67890409
Ica1l chr1-60097065-60098806	Rora chr9-68932334-68933438
Ica1l chr1-60361071-60361902	Rora chr9-68956136-68957488
Ica1l chr1-60569092-60569599	Rora chr9-68966331-68966820
Ica1l chr1-60811272-60812280	Rora chr9-68968878-68969180
Ica1l chr1-60822478-60823319	Rora chr9-68969481-68969680
Ica1l chr1-60886653-60887428	Rora chr9-68970125-68970361
Ica1l chr1-60893105-60893701	Rora chr9-68972261-68972754
Ica1l chr1-60908678-60909253	Rora chr9-69033734-69034996
Ica1l chr1-60911629-60911904	Rora chr9-69065840-69066264
Ica1l chr1-60920026-60920860	Rora chr9-69073013-69073931
Ica1l chr1-60954607-60955133	Rora chr9-69090050-69090379
Ica1l chr1-60960199-60961407	Rora chr9-69155754-69157074
Ica1l chr1-60984670-60985452	Rora chr9-69173660-69174455
Cd28 chr1-60054394-60055020	Rora chr9-69289176-69291265
Icos chr1-60054394-60055020	Rora chr9-69297666-69298326
Carf chr1-60408599-60410293	Rora chr9-69300254-69300596
Carf chr1-60416389-60417440	Rora chr9-69304319-69304943
Carf chr1-60793557-60794138	Rora chr9-69305697-69305966
Carf chr1-60911629-60911904	Rora chr9-69306945-69307404
Carf chr1-60940058-60940278	Rora chr9-69313800-69314988
Carf chr1-61001813-61002293	Rora chr9-69319385-69320619
Carf chr1-61016324-61017080	Rora chr9-69335966-69336442
Carf chr1-61054278-61055483	Rora chr9-69339811-69340226
Wdr12 chr1-60240444-60240970	Rora chr9-69340452-69340831
Wdr12 chr1-60761537-60762088	Rora chr9-69345623-69345862
Wdr12 chr1-60781451-60782113	Rora chr9-69356494-69356693
Wdr12 chr1-60940058-60940278	Rora chr9-69357555-69358245
Nbeal1 chr1-60272252-60272814	Rora chr9-69362050-69362346
Nbeal1 chr1-60446806-60447469	Rora chr9-69505116-69506263
Nbeal1 chr1-60755499-60756204	Myo1e chr9-69297666-69298326
Nbeal1 chr1-60757820-60758717	Myo1e chr9-69300254-69300596
Nbeal1 chr1-60812773-60813823	Myo1e chr9-69304319-69304943
Nbeal1 chr1-60822478-60823319	Myo1e chr9-69313800-69314988
Nbeal1 chr1-60874441-60874662	Myo1e chr9-69319385-69320619
Nbeal1 chr1-60913159-60913647	Myo1e chr9-69335966-69336442
Nbeal1 chr1-61050158-61050652	Myo1e chr9-69339811-69340226
Nbeal1 chr1-61154431-61154863	Myo1e chr9-69340452-69340831
Ctla4 chr1-60240444-60240970	Myo1e chr9-69345623-69345862
Cd28 chr1-60272252-60272814	Myo1e chr9-69356494-69356693
Cyp20a1 chr1-60361071-60361902	Myo1e chr9-69367748-69368432
Cyp20a1 chr1-60460428-60461572	Myo1e chr9-69442485-69443087
Cyp20a1 chr1-60755499-60756204	Myo1e chr9-69656022-69656413
Abi2 chr1-60355368-60356425	Myo1e chr9-69715396-69715770
Abi2 chr1-60408599-60410293	Myo1e chr9-69870206-69870658
Abi2 chr1-60460428-60461572	Myo1e chr9-69940337-69941787
Abi2 chr1-60745545-60746561	Myo1e chr9-70012054-70013662
Abi2 chr1-60867910-60868791	Myo1e chr9-70079775-70081235
Abi2 chr1-61050158-61050652	Myo1e chr9-70094215-70095500
Abi2 chr1-61095554-61095753	Myo1e chr9-70132486-70132836
Abi2 chr1-61135375-61136467	Myo1e chr9-70140309-70141764
Abi2 chr1-61154431-61154863	Myo1e chr9-70207002-70208470
Abi2 chr1-61171535-61171819	Myo1e chr9-70209745-70209993
Abi2 chr1-61298047-61298310	Myo1e chr9-70232074-70232341
Cd28 chr1-60416389-60417440	Myo1e chr9-70237225-70237807
2310016D23Rik chr1-60416389-60417440	Myo1e chr9-70242447-70242693
Gm11579 chr1-60428607-60429264	Myo1e chr9-70243273-70244685
Icos chr1-60428607-60429264	Myo1e chr9-70257485-70258186
Raph1 chr1-60446806-60447469	Myo1e chr9-70304835-70305230
Raph1 chr1-60482574-60483397	Myo1e chr9-70309666-70310630
Cd28 chr1-60530113-60531007	Myo1e chr9-70321398-70321837
Gm11579 chr1-60530113-60531007	Myo1e chr9-70351333-70352180
Cd28 chr1-60534962-60535227	Myo1e chr9-70371479-70372051
2310016D23Rik chr1-60534962-60535227	Myo1e chr9-70395670-70395923
Raph1 chr1-60565230-60567332	Myo1e chr9-71174189-71174836
Cd28 chr1-60565230-60567332	Myo1e chr9-71188188-71189482
Raph1 chr1-60805305-60805856	Nt5e chr9-88326864-88327954
Raph1 chr1-60822478-60823319	Nt5e chr9-88516418-88516894
Raph1 chr1-60852805-60854361	Chst2 chr9-94562983-94563434
Raph1 chr1-60867910-60868791	Chst2 chr9-95169870-95170403
Raph1 chr1-60874876-60875644	Chst2 chr9-95533505-95534117
Raph1 chr1-60886653-60887428	Chst2 chr9-95992152-95992580
Raph1 chr1-60902431-60902918	Mapkapk3 chr9-107264853-107265052
Raph1 chr1-60920026-60920860	Cish chr9-107278534-107278948
Raph1 chr1-60954607-60955133	Mapkapk3 chr9-107279747-107281499
Raph1 chr1-60979135-60979612	Cish chr9-107288412-107290092
Raph1 chr1-61045753-61046694	Mapkapk3 chr9-107295378-107297248
Raph1 chr1-61054278-61055483	Mapkapk3 chr9-107298121-107298407
Cd28 chr1-60702518-60703271	Mapkapk3 chr9-107305661-107306615
Cd28 chr1-60757820-60758717	Mapkapk3 chr9-107312016-107314038
Cd28 chr1-60775593-60776147	Mapkapk3 chr9-107340114-107340903
Cd28 chr1-60776769-60777913	Mapkapk3 chr9-107374687-107374936
Cd28 chr1-60781451-60782113	Mapkapk3 chr9-107386587-107387025
Cd28 chr1-60793557-60794138	Mapkapk3 chr9-107399434-107400383
Cd28 chr1-60852805-60854361	Mapkapk3 chr9-107568280-107569646
Cd28 chr1-60867910-60868791	Mapkapk3 chr9-107644195-107645022
Cd28 chr1-60874441-60874662	Mapkapk3 chr9-107770136-107771633
Cd28 chr1-60874876-60875644	Mapkapk3 chr9-107950001-107951397
Cd28 chr1-60882627-60883168	Mapkapk3 chr9-107974893-107976402
Cd28 chr1-60908678-60909253	Mapkapk3 chr9-108010268-108010868
Cd28 chr1-60910775-60911107	Mapkapk3 chr9-108034739-108035959
Cd28 chr1-60920026-60920860	Mapkapk3 chr9-108120162-108121025
Cd28 chr1-60940058-60940278	Mapkapk3 chr9-108196125-108196456
Cd28 chr1-60979135-60979612	Mapkapk3 chr9-108202199-108203428
Cd28 chr1-60985626-60986425	Cish chr9-107295378-107297248
Cd28 chr1-61027491-61027862	Cish chr9-107298121-107298407
Cd28 chr1-61054278-61055483	Cish chr9-107305661-107306615
Cd28 chr1-61125024-61125458	Cish chr9-107307469-107307686
Gm11579 chr1-60755499-60756204	Cish chr9-107312016-107314038
2310016D23Rik chr1-60757820-60758717	Cish chr9-107377974-107378489
Gm11579 chr1-60759632-60760249	Cish chr9-108034739-108035959
Ctla4 chr1-60759632-60760249	Cish chr9-108048541-108049831
Gm11579 chr1-60765022-60765361	Cish chr9-108065289-108065718
2310016D23Rik chr1-60775593-60776147	Shisa5 chr9-108078253-108079716
Ctla4 chr1-60775593-60776147	Shisa5 chr9-108342344-108342778
Icos chr1-60775593-60776147	Shisa5 chr9-108474539-108474843
Gm11579 chr1-60776769-60777913	Shisa5 chr9-108489436-108491592
Ctla4 chr1-60776769-60777913	Shisa5 chr9-108525463-108525697
Icos chr1-60776769-60777913	Shisa5 chr9-108582333-108582543
2310016D23Rik chr1-60779219-60779485	Shisa5 chr9-108637876-108638094
2310016D23Rik chr1-60781451-60782113	Shisa5 chr9-108991238-108992453
2310016D23Rik chr1-60793557-60794138	Shisa5 chr9-109914012-109914836
2310016D23Rik chr1-60822478-60823319	Glb1 chr9-113740591-113742770
2310016D23Rik chr1-60860342-60860983	Glb1 chr9-114092160-114092464
2310016D23Rik chr1-60874441-60874662	Glb1 chr9-114421187-114421400
2310016D23Rik chr1-60911629-60911904	Glb1 chr9-114421650-114422176
2310016D23Rik chr1-60940058-60940278	Glb1 chr9-114466894-114467443
2310016D23Rik chr1-61003014-61003389	Glb1 chr9-114507245-114507994
2310016D23Rik chr1-61030564-61030860	Glb1 chr9-114522032-114522349
Ctla4 chr1-60779219-60779485	Glb1 chr9-114710297-114710719
Ctla4 chr1-60781451-60782113	Ccr8 chr9-119093284-119094184
Icos chr1-60781451-60782113	Cx3cr1 chr9-119351287-119351519
Gm11579 chr1-60860342-60860983	Cx3cr1 chr9-119563507-119563988
Gm11579 chr1-60984670-60985452	Ccr8 chr9-119686083-119686478
Icos chr1-60822478-60823319	Cx3cr1 chr9-120001586-120002632
Ctla4 chr1-60852805-60854361	Cx3cr1 chr9-120126918-120128307
Icos chr1-60852805-60854361	Cx3cr1 chr9-120576373-120577769
Pard3b chr1-60852805-60854361	Cx3cr1 chr9-120775794-120777249
Ctla4 chr1-60867910-60868791	Cx3cr1 chr9-120826417-120826794
Icos chr1-60867910-60868791	Cx3cr1 chr9-120974181-120975204
Pard3b chr1-60867910-60868791	Ccr8 chr9-120068052-120068525
Ctla4 chr1-60874876-60875644	Ccr8 chr9-120074222-120074888
Icos chr1-60874876-60875644	Ccr8 chr9-120090354-120092214
Pard3b chr1-60874876-60875644	Ccr8 chr9-120095857-120096247
Ctla4 chr1-60882627-60883168	Ccr8 chr9-120126918-120128307
Ctla4 chr1-60886653-60887428	Ccr8 chr9-120578167-120578366
Ctla4 chr1-60902431-60902918	Ccr8 chr9-120827242-120827550
Ctla4 chr1-60908678-60909253	Ccr8 chr9-120945583-120945828
Ctla4 chr1-60910775-60911107	Ccr8 chr9-121011469-121011846
Ctla4 chr1-60913159-60913647	Plagl1 chr10-12860203-12861081
Ctla4 chr1-60920026-60920860	Plagl1 chr10-12974271-12975009
Ctla4 chr1-60936871-60937541	Plagl1 chr10-12977487-12978174
Ctla4 chr1-60973772-60974653	Plagl1 chr10-13044662-13045008
Ctla4 chr1-60979135-60979612	Plagl1 chr10-13047522-13048230
Ctla4 chr1-60989584-60991071	Plagl1 chr10-13056795-13057363
Ctla4 chr1-61027491-61027862	Plagl1 chr10-13059828-13060536
Ctla4 chr1-61045753-61046694	Plagl1 chr10-13062379-13062727
Ctla4 chr1-61050158-61050652	Plagl1 chr10-13090359-13091196
Ctla4 chr1-61054278-61055483	Plagl1 chr10-13428177-13428648
Ctla4 chr1-61125024-61125458	Plagl1 chr10-13552153-13553838
Ctla4 chr1-61135375-61136467	Plagl1 chr10-13941016-13941286
Ctla4 chr1-61139201-61139991	Map3k5 chr10-18959740-18960485
Ctla4 chr1-61180806-61181978	Map3k5 chr10-19092001-19092398
Icos chr1-60886653-60887428	Map3k5 chr10-19184454-19185601
Pard3b chr1-60886653-60887428	Map3k5 chr10-19193443-19193679
Icos chr1-60898263-60899726	Map3k5 chr10-19514161-19514435
Icos chr1-60902431-60902918	Map3k5 chr10-19584001-19584424
Pard3b chr1-60902431-60902918	Map3k5 chr10-19629048-19629552
Icos chr1-60908678-60909253	Map3k5 chr10-19668826-19669476
Pard3b chr1-60910775-60911107	Map3k5 chr10-19939104-19939650
Pard3b chr1-60913159-60913647	Map3k5 chr10-19991267-19992262
Icos chr1-60920026-60920860	Map3k5 chr10-19998942-20000064
Icos chr1-60936871-60937541	Map3k5 chr10-20036426-20037239
Pard3b chr1-60936871-60937541	Map3k5 chr10-20189192-20189406
Icos chr1-60979135-60979612	Map3k5 chr10-20289038-20289438
Icos chr1-61027491-61027862	Map3k5 chr10-20347207-20348358
Icos chr1-61045753-61046694	Map3k5 chr10-20662391-20662695
Icos chr1-61050158-61050652	Map3k5 chr10-20769532-20769782
Icos chr1-61054278-61055483	Map3k5 chr10-20776834-20777175
Icos chr1-61101477-61103041	Rtkn2 chr10-67037811-67038108
Icos chr1-61125024-61125458	Arid5b chr10-67484055-67484685
Icos chr1-61139201-61139991	Rtkn2 chr10-67564548-67564835
Icos chr1-61180806-61181978	Arid5b chr10-67590337-67590588
Icos chr1-61771245-61771590	Rtkn2 chr10-67633058-67633373
Pard3b chr1-61027491-61027862	Rtkn2 chr10-67636395-67637668
Pard3b chr1-61045753-61046694	Rtkn2 chr10-67643226-67644049
Pard3b chr1-61050158-61050652	Arid5b chr10-67689909-67690382
Pard3b chr1-61054278-61055483	Rtkn2 chr10-67697539-67698182
Pard3b chr1-61125024-61125458	Arid5b chr10-67697539-67698182
Pard3b chr1-61135375-61136467	Rtkn2 chr10-67727487-67728092
Pard3b chr1-61171535-61171819	Rtkn2 chr10-67841606-67841902
Pard3b chr1-61180806-61181978	Arid5b chr10-67871626-67872205
Pard3b chr1-62504086-62504682	Rtkn2 chr10-68012398-68012656
Nrp2 chr1-62051497-62051741	Rtkn2 chr10-68012893-68013516
Nrp2 chr1-62283648-62283892	Rtkn2 chr10-68035614-68036965
Nrp2 chr1-62504086-62504682	Rtkn2 chr10-68039379-68040246
Ino80d chr1-62518452-62518679	Rtkn2 chr10-68104230-68105760
Nrp2 chr1-62521324-62521703	Rtkn2 chr10-68191250-68193307
Adam23 chr1-62521324-62521703	Rtkn2 chr10-68221809-68222933
Nrp2 chr1-62522402-62523091	Rtkn2 chr10-68247090-68248977
Adam23 chr1-62594655-62594915	Rtkn2 chr10-68263942-68264434
Nrp2 chr1-62621412-62622850	Rtkn2 chr10-68354743-68355126
Adam23 chr1-62678626-62679200	Rtkn2 chr10-68445036-68446803
Nrp2 chr1-62688934-62689634	Rtkn2 chr10-68659967-68660185
Adam23 chr1-62688934-62689634	Rtkn2 chr10-68671299-68671515
Eef1b2 chr1-62691206-62691482	Arid5b chr10-68035614-68036965
Adam23 chr1-62691206-62691482	Arid5b chr10-68039379-68040246
Nrp2 chr1-62702745-62703834	Arid5b chr10-68053488-68055149
Nrp2 chr1-62750327-62751614	Arid5b chr10-68065944-68066659
Nrp2 chr1-62770550-62770981	Arid5b chr10-68089454-68090005
Nrp2 chr1-62875219-62876254	Arid5b chr10-68136232-68137800
Nrp2 chr1-63413515-63414421	Arid5b chr10-68153500-68154713
Nrp2 chr1-63436176-63436691	Arid5b chr10-68191250-68193307
Nrp2 chr1-63437558-63437893	Arid5b chr10-68238586-68241476
Nrp2 chr1-63445600-63446600	Arid5b chr10-68247090-68248977
Nrp2 chr1-63567070-63567412	Arid5b chr10-68300985-68301456
Ino80d chr1-62702745-62703834	Arid5b chr10-68658696-68659049
Adam23 chr1-62702745-62703834	Arid5b chr10-69185121-69186575
Adam23 chr1-62705883-62706649	Arid5b chr10-69211756-69213729
Adam23 chr1-62714982-62715351	Arid5b chr10-69252257-69253088
Gm20342 chr1-62720199-62720457	Gucd1 chr10-75055771-75055975
Zdbf2 chr1-62721381-62721609	Gucd1 chr10-75120963-75121462
Gm20342 chr1-62722159-62722858	Gucd1 chr10-75165158-75165468
Adam23 chr1-62722159-62722858	Gucd1 chr10-75288620-75288892
Fastkd2 chr1-62736162-62736947	Gucd1 chr10-75330212-75330471
Adam23 chr1-62750327-62751614	Gucd1 chr10-75377760-75378012
Eef1b2 chr1-62795410-62796186	Gucd1 chr10-75604919-75605439
Adam23 chr1-62813076-62813731	Gucd1 chr10-75846368-75846881
Gm20342 chr1-62829543-62830218	Gucd1 chr10-76237199-76238436
Adam23 chr1-62829543-62830218	Nfic chr10-80509088-80510566
Ndufs1 chr1-62834226-62834751	Nfic chr10-80560772-80562167
Ino80d chr1-62875219-62876254	Gna15 chr10-80589212-80591006
Adam23 chr1-62875219-62876254	Gna15 chr10-80677977-80678512
Fastkd2 chr1-62876668-62877187	Nfic chr10-80751197-80752395
Eef1b2 chr1-62966742-62967236	Gna15 chr10-80773929-80774157
Ino80dos chr1-62984291-62984818	Nfic chr10-80791628-80792946
Ino80dos chr1-63430345-63430669	Nfic chr10-80843754-80844466
Ino80dos chr1-64105329-64105720	Gna15 chr10-81001237-81001493
Ino80d chr1-63413515-63414421	Nfic chr10-81105072-81107117
Ino80d chr1-63430345-63430669	Gna15 chr10-81265798-81266046
Ino80d chr1-63567070-63567412	Nfic chr10-81297717-81299093
Ino80d chr1-64104592-64105058	Nfic chr10-81440630-81441382
Gm20342 chr1-63119697-63120616	Nfic chr10-81461626-81462328
Gm20342 chr1-63430345-63430669	Nfic chr10-81505091-81505568
Gm20342 chr1-64078287-64079141	Nfic chr10-81518381-81518873
Gm20342 chr1-64087799-64088884	Nfic chr10-82240413-82241549
Gm20342 chr1-64108526-64109127	Gna15 chr10-81433630-81434340
Fastkd2 chr1-63119697-63120616	Gna15 chr10-81452356-81452752
Eef1b2 chr1-63129311-63130438	Gna15 chr10-81470477-81470889
Eef1b2 chr1-63248282-63248588	Gna15 chr10-81519493-81519915
Eef1b2 chr1-64087799-64088884	Gna15 chr10-81524944-81525351
Ndufs1 chr1-63248282-63248588	Cry1 chr10-84562312-84563173
Ndufs1 chr1-64003610-64003809	Cry1 chr10-84621597-84622836
Adam23 chr1-63248282-63248588	Cry1 chr10-84815455-84816510
Zdbf2 chr1-63413515-63414421	Cry1 chr10-84945364-84945983
Zdbf2 chr1-63430345-63430669	Cry1 chr10-85956898-85957965
Zdbf2 chr1-63567070-63567412	Atp2b1 chr10-98500192-98500923
Zdbf2 chr1-64078287-64079141	Atp2b1 chr10-98505356-98506069
Klf7 chr1-63403633-63403857	Atp2b1 chr10-98521577-98521816
Adam23 chr1-63408304-63408755	Atp2b1 chr10-98608462-98608797
Adam23 chr1-63413515-63414421	Atp2b1 chr10-98611705-98612332
Klf7 chr1-63427834-63428060	Atp2b1 chr10-98619209-98619416
Klf7 chr1-63430345-63430669	Atp2b1 chr10-98757452-98757720
Adam23 chr1-63435325-63435649	Atp2b1 chr10-98798679-98799456
Klf7 chr1-63435325-63435649	Atp2b1 chr10-98877522-98878359
Adam23 chr1-63445600-63446600	Atp2b1 chr10-98879998-98880434
Adam23 chr1-63994316-63994603	Atp2b1 chr10-98884405-98885216
Adam23 chr1-64190822-64191046	Atp2b1 chr10-98885934-98886276
Adam23 chr1-64191599-64191884	Atp2b1 chr10-98897100-98898332
Adam23 chr1-64222415-64223110	Atp2b1 chr10-98935909-98936248
Adam23 chr1-64226090-64226445	Atp2b1 chr10-98954067-98954963
Adam23 chr1-64253559-64253859	Atp2b1 chr10-98958024-98958567
Adam23 chr1-64295306-64295914	Atp2b1 chr10-98976953-98977237
Klf7 chr1-63445600-63446600	Atp2b1 chr10-99081504-99082050
Klf7 chr1-63567070-63567412	Atp2b1 chr10-99089758-99090185
Klf7 chr1-63668636-63669102	Atp2b1 chr10-99284290-99285205
Klf7 chr1-63763103-63763659	Atp2b1 chr10-99561273-99561785
Creb1 chr1-63763103-63763659	Cpm chr10-116893424-116894116
Creb1 chr1-63994904-63995323	Cpm chr10-116922141-116922510
Fzd5 chr1-63994904-63995323	Cpm chr10-117131574-117131805
Creb1 chr1-64081294-64081494	Cpm chr10-117275757-117275977
Creb1 chr1-64104592-64105058	Cpm chr10-117392894-117393965
Klf7 chr1-64203563-64203821	Cpm chr10-117397112-117397320
Klf7 chr1-64338511-64338933	Cpm chr10-117493393-117494835
Klf7 chr1-64445994-64446324	Cpm chr10-117525060-117525581
Klf7 chr1-64689933-64691614	Cpm chr10-117526438-117526992
Klf7 chr1-64985811-64986492	Cpm chr10-117530416-117531099
Klf7 chr1-65009790-65010515	Cpm chr10-117599068-117599357
Fzd5 chr1-64129686-64129993	Cpm chr10-117604224-117604530
Ccnyl1 chr1-64135996-64137231	Cpm chr10-117625557-117626181
Idh1 chr1-64209081-64209340	Cpm chr10-117627399-117627885
Fzd5 chr1-64222415-64223110	Cpm chr10-117628786-117629985
Fzd5 chr1-64253559-64253859	Cpm chr10-117659507-117660249
Idh1 chr1-64253559-64253859	Cpm chr10-117688122-117688794
Idh1 chr1-64338511-64338933	Cpm chr10-117784374-117785110
Creb1 chr1-64441535-64441810	Cpm chr10-117807982-117808419
Creb1 chr1-64507511-64508993	Cpm chr10-117830751-117831202
Ccnyl1 chr1-64526514-64526900	Cpm chr10-117909165-117909544
Creb1 chr1-64956142-64957539	Cpm chr10-117909719-117910783
Creb1 chr1-64977745-64977984	Cpm chr10-117951851-117953644
Creb1 chr1-64985811-64986492	Cpm chr10-118035125-118035360
Creb1 chr1-65046113-65046704	Cpm chr10-118038915-118039335
Pikfyve chr1-64600638-64600892	Cpm chr10-118079267-118079584
Fzd5 chr1-64601316-64601741	Cpm chr10-118109475-118110490
Ccnyl1 chr1-64867477-64867931	Cpm chr10-118412565-118413164
Ccnyl1 chr1-64918596-64919456	Cpm chr10-118440430-118441308
Pikfyve chr1-64704962-64705748	Cpm chr10-118470228-118470996
Plekhm3 chr1-64717315-64717876	Cpm chr10-118561613-118561853
Plekhm3 chr1-64735892-64739083	Ikzf4 chr10-127674464-127675127
Fzd5 chr1-64867477-64867931	Ikzf4 chr10-127872357-127872777
Fzd5 chr1-64928412-64928839	Ikzf4 chr10-128193897-128195758
Idh1 chr1-64876300-64876596	Ikzf4 chr10-128201407-128201816
Plekhm3 chr1-64927543-64928250	Ikzf4 chr10-128256350-128256639
Idh1 chr1-64927543-64928250	Ikzf4 chr10-128297880-128298556
Pikfyve chr1-64949005-64949805	Ikzf4 chr10-128902294-128902833
Pikfyve chr1-65227402-65227997	Ikzf4 chr10-128909154-128910855
Pikfyve chr1-65237666-65237999	Ikzf4 chr10-128990276-128991615
Rpe chr1-66174741-66175694	Sfi1 chr11-3265558-3266998
Map2 chr1-66228248-66228527	Sfi1 chr11-3538832-3539749
Map2 chr1-66231984-66232494	Sfi1 chr11-3862842-3864619
Map2 chr1-66278929-66280030	Sfi1 chr11-3878490-3878996
Map2 chr1-66320647-66320937	Sfi1 chr11-3902503-3902779
Map2 chr1-66467789-66468437	Hormad2 chr11-4223430-4223703
Map2 chr1-66649281-66650306	Hormad2 chr11-4548615-4549000
Map2 chr1-66931629-66932281	Hormad2 chr11-4826275-4826478
Acadl chr1-66551663-66553158	Hormad2 chr11-4953980-4954258
Acadl chr1-66649281-66650306	Hormad2 chr11-5239332-5239564
Rpe chr1-66815800-66818265	Hormad2 chr11-5358661-5358928
Kansl1l chr1-66814047-66814275	Vps54 chr11-20561149-20561596
Kansl1l chr1-67026663-67027491	Vps54 chr11-20631211-20632957
Lancl1 chr1-66847217-66847856	Vps54 chr11-20913576-20915459
Acadl chr1-67061208-67061934	Vps54 chr11-21096660-21096868
Ikzf2 chr1-69291080-69291804	Vps54 chr11-21140845-21141550
Ikzf2 chr1-69513119-69513980	Vps54 chr11-21332718-21333324
Ikzf2 chr1-69537616-69538230	Vps54 chr11-22007708-22008611
Ikzf2 chr1-69543958-69544688	Il9r chr11-31907371-31907612
Ikzf2 chr1-69548511-69549025	Il9r chr11-31999285-32000702
Ikzf2 chr1-69555518-69556058	Il9r chr11-32125607-32127069
Ikzf2 chr1-69637827-69638761	Il9r chr11-32170870-32171133
Ikzf2 chr1-69644628-69645154	Il9r chr11-32196070-32196396
Ikzf2 chr1-69680292-69680811	Il9r chr11-32300403-32300810
Ikzf2 chr1-69681016-69681398	Il9r chr11-32324354-32324996
Ikzf2 chr1-69752614-69753260	Il9r chr11-32330901-32331411
Ikzf2 chr1-69759220-69760195	Il9r chr11-32442495-32442759
Ikzf2 chr1-69768286-69769475	Il9r chr11-32488824-32489749
Ikzf2 chr1-69790249-69790803	Lcp2 chr11-33733113-33733576
Atic chr1-71036841-71037308	Dock2 chr11-33882788-33883060
Atic chr1-71099850-71100405	Lcp2 chr11-33937558-33937976
Bard1 chr1-71550971-71551363	Lcp2 chr11-33938447-33940185
Bard1 chr1-71594210-71594576	Dock2 chr11-33938447-33940185
Atic chr1-72123503-72123976	Dock2 chr11-34031127-34031792
Atic chr1-72225040-72227213	Lcp2 chr11-34063639-34064478
Atic chr1-72232680-72232922	Lcp2 chr11-34738850-34739383
Gm4319 chr1-71556418-71558019	Dock2 chr11-34395777-34396107
Xrcc5 chr1-71556418-71558019	Dock2 chr11-34406456-34406938
Fn1 chr1-71651758-71652012	Dock2 chr11-34746904-34747311
Fn1 chr1-71652604-71653833	Il4 chr11-52939351-52939602
Fn1 chr1-71938421-71938898	Rad50 chr11-52939351-52939602
Fn1 chr1-72144266-72144903	Il4 chr11-53345309-53345622
Fn1 chr1-72237890-72238196	Rad50 chr11-53469568-53470833
Fn1 chr1-72598059-72598332	Il4 chr11-53518818-53519067
Gm4319 chr1-71652604-71653833	Il4 chr11-53584681-53585165
Mreg chr1-71988073-71988389	Il4 chr11-53604955-53606087
Gm4319 chr1-72198218-72198474	Rad50 chr11-53604955-53606087
Gm4319 chr1-72237890-72238196	Il4 chr11-53626752-53628220
Gm4319 chr1-72243321-72244964	Il4 chr11-53630912-53631263
Mreg chr1-72201999-72202915	Il4 chr11-53634527-53634796
Mreg chr1-72211600-72212497	Il4 chr11-53930985-53931982
Rpl37a chr1-72211600-72212497	Il4 chr11-54083641-54083867
Mreg chr1-72519062-72519341	Il4 chr11-54092956-54093322
Mreg chr1-72567131-72567359	Il4 chr11-54181885-54182250
Smarcal1 chr1-72243321-72244964	Il4 chr11-54192300-54192836
Xrcc5 chr1-72283787-72284868	Il4 chr11-54246647-54246875
Smarcal1 chr1-72598059-72598332	Il4 chr11-54356570-54357018
Rpl37a chr1-72716893-72717328	Rad50 chr11-53634527-53634796
Ctdsp1 chr1-73820485-73821102	Rad50 chr11-53656467-53657200
Rnf25 chr1-73820485-73821102	Rad50 chr11-53662694-53663631
Tns1 chr1-73824348-73824557	Rad50 chr11-53778419-53778646
Bcs1l chr1-73826155-73826592	Rad50 chr11-53926246-53926621
Tns1 chr1-73828368-73828649	Rad50 chr11-53930985-53931982
Ctdsp1 chr1-73947352-73948203	Rad50 chr11-54072700-54072933
Rnf25 chr1-73947352-73948203	Rad50 chr11-54105059-54105472
Cyp27a1 chr1-73962862-73963335	Rad50 chr11-54112570-54113628
Arpc2 chr1-73996132-73996588	Rad50 chr11-54169661-54170044
Rnf25 chr1-74007424-74008002	Rad50 chr11-54181885-54182250
Bcs1l chr1-74008660-74008911	Rad50 chr11-54307270-54307751
Pnkd chr1-74036688-74037301	Rad50 chr11-54427100-54428485
Ttll4 chr1-74036688-74037301	Rad50 chr11-54557708-54558047
Cyp27a1 chr1-74036688-74037301	Gm2a chr11-54149773-54150133
Aamp chr1-74039010-74039296	Gm2a chr11-54185559-54185758
Cyp27a1 chr1-74039010-74039296	Slc36a3 chr11-54256698-54257588
Zfp142 chr1-74067777-74069203	Slc36a3 chr11-54263272-54263745
Zfp142 chr1-74077128-74077713	Gm2a chr11-54343791-54344038
Arpc2 chr1-74082622-74083234	Slc36a3 chr11-54515295-54515507
Tns1 chr1-74200805-74201748	Gm2a chr11-54554890-54555140
Tns1 chr1-74283815-74285514	Slc36a3 chr11-54646327-54646668
Tns1 chr1-74712585-74713846	Gm2a chr11-54775630-54776154
Tns1 chr1-74772982-74773499	Slc36a3 chr11-54801685-54802568
Tns1 chr1-74858118-74858364	Gm2a chr11-54807312-54808583
Tns1 chr1-74978956-74979463	Gm2a chr11-54884299-54884800
Ctdsp1 chr1-74123831-74125590	Slc36a3 chr11-54927625-54928080
Bcs1l chr1-74123831-74125590	Slc36a3 chr11-55056056-55056583
Rnf25 chr1-74123831-74125590	Slc36a3 chr11-55086517-55087369
Pnkd chr1-74133916-74134248	Gm2a chr11-55130821-55132331
Aamp chr1-74143210-74143516	Gm2a chr11-55164601-55165070
Cyp27a1 chr1-74143210-74143516	Slc36a3 chr11-55145604-55145890
Ctdsp1 chr1-74195692-74196281	Slc36a3 chr11-55194159-55195515
Bcs1l chr1-74195692-74196281	Slc36a3 chr11-56107940-56108174
Arpc2 chr1-74200805-74201748	Grap chr11-60976628-60977036
Ctdsp1 chr1-74205704-74206973	Grap chr11-61514983-61515357
Bcs1l chr1-74205704-74206973	Grap chr11-61638579-61639937
Pnkd chr1-74226768-74227836	Grap chr11-61644575-61644870
Bcs1l chr1-74226768-74227836	Grap chr11-61844533-61844813
Rnf25 chr1-74226768-74227836	Grap chr11-62410300-62410525
Arpc2 chr1-74367836-74368608	Per1 chr11-68770089-68770416
Arpc2 chr1-74391052-74392528	Per1 chr11-68785860-68786096
Arpc2 chr1-74587040-74588649	Per1 chr11-68973003-68974258
Arpc2 chr1-74600686-74601936	Per1 chr11-69053857-69054194
Arpc2 chr1-74677898-74678117	Per1 chr11-69094468-69095332
Arpc2 chr1-74858118-74858364	Per1 chr11-69291014-69291754
Arpc2 chr1-75213063-75213462	Per1 chr11-69368150-69369295
Arpc2 chr1-75218026-75219769	Per1 chr11-69575247-69575514
Arpc2 chr1-75223548-75223882	Per1 chr11-69815051-69815510
Ttll4 chr1-74235943-74237249	Per1 chr11-69833797-69834728
Ankzf1 chr1-74235943-74237249	Per1 chr11-70027479-70027828
Ctdsp1 chr1-74248636-74249843	Itgae chr11-72180361-72180809
Cyp27a1 chr1-74248636-74249843	Itgae chr11-72343592-72344173
Pnkd chr1-74262226-74263050	Itgae chr11-72873642-72873894
Tuba4a chr1-74262226-74263050	Itgae chr11-73071543-73072187
Atg9a chr1-74268624-74269056	Itgae chr11-73100423-73100694
Aamp chr1-74279049-74279347	Itgae chr11-73103139-73103354
Pnkd chr1-74279049-74279347	Itgae chr11-73104851-73105484
Dnajb2 chr1-74283815-74285514	Itgae chr11-73130826-73131405
Aamp chr1-74351042-74351659	Cpd chr11-76056520-76056776
Aamp chr1-74367836-74368608	Cpd chr11-76225786-76226047
Aamp chr1-74389774-74390817	Cpd chr11-76290393-76290693
Aamp chr1-74437872-74438445	Cpd chr11-76622026-76623862
Aamp chr1-74643960-74644246	Cpd chr11-76789093-76789946
Aamp chr1-74715594-74715814	Cpd chr11-76813258-76813614
Aamp chr1-74722127-74722652	Cpd chr11-76815468-76815826
Aamp chr1-74748439-74749120	Cpd chr11-76817644-76817880
Aamp chr1-74787853-74788221	Cpd chr11-76879600-76880184
Aamp chr1-74880670-74881429	Cpd chr11-76890837-76892274
Aamp chr1-75191272-75192782	Cpd chr11-76932947-76933530
Aamp chr1-75222961-75223298	Cpd chr11-76996045-76996246
Pnkd chr1-74322226-74323077	Cpd chr11-77070629-77071015
Pnkd chr1-74386353-74387312	Cpd chr11-77321295-77321543
Pnkd chr1-74643960-74644246	Cpd chr11-77408715-77409027
Pnkd chr1-74771593-74772355	Cpd chr11-77462043-77462961
Pnkd chr1-74791269-74792177	Cpd chr11-77713231-77713861
Pnkd chr1-74794335-74795193	Cpd chr11-77785806-77786345
Pnkd chr1-74880670-74881429	Cpd chr11-77826908-77827575
Pnkd chr1-75051979-75052410	Vmp1 chr11-85791849-85792140
Pnkd chr1-75222961-75223298	Vmp1 chr11-86075253-86075674
Pnkd chr1-75253810-75254612	Vmp1 chr11-86294649-86294957
Tmbim1 chr1-74295081-74296123	Vmp1 chr11-86346620-86346822
Rnf25 chr1-74295081-74296123	Vmp1 chr11-86408740-86409751
Cyp27a1 chr1-74295081-74296123	Vmp1 chr11-86432229-86432749
Stk16 chr1-74295081-74296123	Vmp1 chr11-86581963-86582392
Tmbim1 chr1-74373395-74373657	Vmp1 chr11-86586242-86587605
Tmbim1 chr1-74397022-74398489	Vmp1 chr11-86596086-86596485
Tmbim1 chr1-74434450-74434937	Vmp1 chr11-86606272-86606977
Tmbim1 chr1-74587040-74588649	Vmp1 chr11-86966577-86967002
Tmbim1 chr1-74880670-74881429	Vmp1 chr11-87021615-87021927
Tmbim1 chr1-74894557-74895359	Hlf chr11-90002225-90003204
Tmbim1 chr1-75262678-75263523	Hlf chr11-90169724-90170278
Tmbim1 chr1-75290347-75290951	Hlf chr11-90263494-90264854
Usp37 chr1-74312995-74313876	Hlf chr11-90317134-90317807
Slc23a3 chr1-74316203-74316444	Hlf chr11-90349439-90350666
Zfand2b chr1-74316203-74316444	Hlf chr11-90389558-90391151
Zfand2b chr1-74322226-74323077	Hlf chr11-90417545-90418391
Slc23a3 chr1-74331828-74333268	Hlf chr11-90512532-90513221
Atg9a chr1-74361732-74362211	Hlf chr11-90525190-90525639
Dnajb2 chr1-74373395-74373657	Hlf chr11-90548143-90549019
Ctdsp1 chr1-74379256-74379604	Hlf chr11-90586242-90586595
Atg9a chr1-74379256-74379604	Hlf chr11-90675352-90675857
Stk16 chr1-74379256-74379604	Ikzf3 chr11-97727764-97729466
Tuba4a chr1-74379256-74379604	Ikzf3 chr11-97821617-97822065
Usp37 chr1-74386353-74387312	Ikzf3 chr11-97949601-97950044
Zfp142 chr1-74386353-74387312	Ikzf3 chr11-97957017-97957241
Zfp142 chr1-74389774-74390817	Ikzf3 chr11-98007988-98008474
Stk16 chr1-74389774-74390817	Ikzf3 chr11-98168522-98168979
Tuba4a chr1-74389774-74390817	Ikzf3 chr11-98446220-98446560
Ctdsp1 chr1-74415102-74415609	Ikzf3 chr11-98457109-98458692
Ctdsp1 chr1-74460183-74460592	Ikzf3 chr11-98458898-98459521
Ctdsp1 chr1-74600686-74601936	Ikzf3 chr11-98463237-98464882
Ctdsp1 chr1-74807778-74808391	Ikzf3 chr11-98469739-98471062
Ctdsp1 chr1-75140675-75143323	Ikzf3 chr11-98476891-98477836
Ctdsp1 chr1-75218026-75219769	Ikzf3 chr11-98479516-98480376
Ttll4 chr1-74391052-74392528	Ikzf3 chr11-98487397-98488129
Atg9a chr1-74397022-74398489	Ikzf3 chr11-98492705-98493694
Usp37 chr1-74434450-74434937	Ikzf3 chr11-98497212-98497837
Cyp27a1 chr1-74434450-74434937	Ikzf3 chr11-98509282-98510496
Slc23a3 chr1-74434450-74434937	Ikzf3 chr11-98526451-98527729
Slc23a3 chr1-74452416-74453132	Ikzf3 chr11-98539639-98539944
Tuba4a chr1-74452416-74453132	Ikzf3 chr11-98773423-98774349
Stk16 chr1-74460183-74460592	Ikzf3 chr11-98941860-98942572
Zfand2b chr1-74505160-74507183	Ikzf3 chr11-98943103-98943520
Ankzf1 chr1-74521477-74521704	Ikzf3 chr11-98969816-98970068
Stk16 chr1-74521477-74521704	Ikzf3 chr11-98981407-98983036
Stk11ip chr1-74521477-74521704	Ikzf3 chr11-99115796-99117147
Usp37 chr1-74771593-74772355	Ikzf3 chr11-99170552-99171786
Usp37 chr1-74802781-74803639	Ikzf3 chr11-99186810-99187185
Usp37 chr1-74854296-74856365	Ikzf3 chr11-99243726-99244376
Usp37 chr1-75222961-75223298	Ikzf3 chr11-99283140-99283777
Usp37 chr1-75223548-75223882	Ikzf3 chr11-99292539-99293131
Usp37 chr1-75422694-75423228	Smarce1 chr11-99130569-99132734
Usp37 chr1-75467156-75467986	Smarce1 chr11-99168006-99168535
Usp37 chr1-75505175-75506510	Smarce1 chr11-99199652-99200429
Tuba4a chr1-74587040-74588649	Smarce1 chr11-99291590-99291791
Zfp142 chr1-74600686-74601936	Tex2 chr11-105628180-105628437
Zfp142 chr1-74660915-74662234	Tex2 chr11-105901349-105902201
Zfp142 chr1-75140675-75143323	Tex2 chr11-105958942-105959818
Zfp142 chr1-75167810-75169379	Tex2 chr11-106048431-106048831
Zfp142 chr1-75251330-75251971	Tex2 chr11-106159125-106161327
Zfp142 chr1-75445209-75446488	Tex2 chr11-106556492-106557028
Bcs1l chr1-74787853-74788221	Tex2 chr11-106600900-106601726
Rnf25 chr1-74677898-74678117	Tex2 chr11-106624453-106624708
Rnf25 chr1-74701855-74702661	Tex2 chr11-107140496-107141276
Rnf25 chr1-74759711-74760115	Tex2 chr11-107594931-107595137
Rnf25 chr1-74775732-74776089	Prkca chr11-107443294-107444269
Rnf25 chr1-74854296-74856365	Prkca chr11-107594931-107595137
Rnf25 chr1-75124133-75125670	Prkca chr11-107929914-107930522
Rnf25 chr1-75316378-75318391	Prkca chr11-108030983-108031286
Rnf25 chr1-75477181-75477749	Prkca chr11-108157136-108157467
Rnf25 chr1-75517497-75517864	Prkca chr11-108215439-108216557
Cyp27a1 chr1-74643960-74644246	Prkca chr11-108248051-108250023
Nhej1 chr1-74643960-74644246	Prkca chr11-108261427-108262249
Dnajb2 chr1-74643960-74644246	Prkca chr11-108272533-108274069
Gmppa chr1-74643960-74644246	Prkca chr11-108285618-108285944
Ttll4 chr1-74800273-74801036	Prkca chr11-108342676-108344508
Ttll4 chr1-75051979-75052410	Prkca chr11-108488303-108488502
Ttll4 chr1-75262678-75263523	Prkca chr11-109246617-109247298
Ttll4 chr1-75316378-75318391	Dtnb chr12-3098042-3098561
Ttll4 chr1-75516407-75516697	Dtnb chr12-3297623-3297959
Ttll4 chr1-75520986-75522160	Dtnb chr12-3579573-3580448
Cyp27a1 chr1-74677898-74678117	Dtnb chr12-3780163-3781869
Dnpep chr1-74677898-74678117	Dtnb chr12-3805929-3808601
Stk11ip chr1-74677898-74678117	Dtnb chr12-4081950-4083330
Nhej1 chr1-74701855-74702661	Nol10 chr12-16591261-16592253
Dnpep chr1-74701855-74702661	Nol10 chr12-16805307-16805885
Ankzf1 chr1-74711920-74712355	Nol10 chr12-17238832-17239528
Dnpep chr1-74711920-74712355	Nol10 chr12-17455205-17455540
Dnajb2 chr1-74712585-74713846	Nol10 chr12-17505647-17506246
Cyp27a1 chr1-74775732-74776089	Nol10 chr12-17506994-17507682
Cyp27a1 chr1-74854296-74856365	Nol10 chr12-17702685-17703182
Cyp27a1 chr1-75179117-75180842	Nol10 chr12-17716924-17717559
Gmppa chr1-74722127-74722652	Egln3 chr12-53248478-53248800
Ankzf1 chr1-74759711-74760115	Egln3 chr12-54067806-54068614
Gmppa chr1-74759711-74760115	Egln3 chr12-54162371-54163154
Stk16 chr1-74772982-74773499	Egln3 chr12-54202115-54204153
Ankzf1 chr1-74784033-74784697	Egln3 chr12-54205193-54205442
Atg9a chr1-74784033-74784697	Egln3 chr12-54472177-54473289
Zfand2b chr1-74787853-74788221	Egln3 chr12-54489509-54490256
Dnajb2 chr1-74787853-74788221	Egln3 chr12-54546851-54547232
Atg9a chr1-74791269-74792177	Egln3 chr12-54598090-54598956
Ankzf1 chr1-74800273-74801036	Egln3 chr12-54869178-54869393
Tuba4a chr1-74802781-74803639	Egln3 chr12-55026748-55027492
Stk11ip chr1-74806305-74807453	Egln3 chr12-55049500-55050718
Slc23a3 chr1-74816326-74817556	Egln3 chr12-55059935-55060839
Dnajb2 chr1-74854296-74856365	Fbxo33 chr12-59132989-59133982
Nhej1 chr1-74858118-74858364	Fbxo33 chr12-59188351-59188619
Zfand2b chr1-74858118-74858364	Fbxo33 chr12-59206168-59207447
Stk16 chr1-74858118-74858364	Ppp4r4 chr12-102619822-102620141
Ankzf1 chr1-74880670-74881429	Ppp4r4 chr12-102698046-102698426
Stk16 chr1-74880670-74881429	Ppp4r4 chr12-103142365-103143110
Stk11ip chr1-74947996-74948391	Ppp4r4 chr12-103143973-103144486
Ankzf1 chr1-74964170-74964827	Ppp4r4 chr12-103332887-103333240
Stk16 chr1-74964170-74964827	Ppp4r4 chr12-103531377-103533514
Cnppd1 chr1-74978956-74979463	Ppp4r4 chr12-103549846-103550488
Stk11ip chr1-74978956-74979463	Ppp4r4 chr12-103553285-103553834
Stk11ip chr1-75051979-75052410	Ppp4r4 chr12-103567117-103567388
Nhej1 chr1-75262678-75263523	Ppp4r4 chr12-104066225-104066629
Nhej1 chr1-75345067-75345510	Ppp4r4 chr12-104066943-104067983
Nhej1 chr1-75435583-75436838	Bcl11b chr12-107085768-107086648
Nhej1 chr1-75486387-75488193	Bcl11b chr12-107123600-107124928
Nhej1 chr1-75505175-75506510	Bcl11b chr12-107129175-107129602
Nhej1 chr1-75517497-75517864	Bcl11b chr12-107138688-107139605
Nhej1 chr1-75565036-75565991	Bcl11b chr12-107140830-107141536
Nhej1 chr1-75597501-75597964	Bcl11b chr12-107146544-107147652
Slc23a3 chr1-75179117-75180842	Bcl11b chr12-107148416-107148805
Slc23a3 chr1-75251330-75251971	Bcl11b chr12-107159745-107160928
Slc23a3 chr1-75467156-75467986	Bcl11b chr12-107181913-107182641
Glb1l chr1-75140675-75143323	Bcl11b chr12-107182980-107185219
Cnppd1 chr1-75218026-75219769	Bcl11b chr12-107208885-107209555
Cnppd1 chr1-75223548-75223882	Bcl11b chr12-107247127-107247657
Cnppd1 chr1-75251330-75251971	Bcl11b chr12-107314342-107314553
Cnppd1 chr1-75425669-75426096	Bcl11b chr12-107361484-107362691
Cnppd1 chr1-75486387-75488193	Bcl11b chr12-107404690-107405168
Cnppd1 chr1-75520986-75522160	Bcl11b chr12-107495600-107495876
Zfand2b chr1-75223548-75223882	Bcl11b chr12-107559061-107559482
Zfand2b chr1-75253810-75254612	Bcl11b chr12-107560031-107560487
Zfand2b chr1-75316378-75318391	Bcl11b chr12-107720306-107721598
Zfand2b chr1-75450952-75451404	Bcl11b chr12-107728517-107729835
Zfand2b chr1-75558974-75559911	Bcl11b chr12-107749508-107750599
Ankzf1 chr1-75290347-75290951	Bcl11b chr12-107758123-107758398
Ankzf1 chr1-75445209-75446488	Bcl11b chr12-107771816-107772152
Ankzf1 chr1-75517497-75517864	Bcl11b chr12-107782248-107782506
Atg9a chr1-75210264-75211115	Bcl11b chr12-107812498-107813144
Atg9a chr1-75251330-75251971	Bcl11b chr12-107884201-107884944
Atg9a chr1-75422694-75423228	Bcl11b chr12-107901917-107902139
Atg9a chr1-75477181-75477749	Bcl11b chr12-107908495-107909283
Atg9a chr1-75505175-75506510	Bcl11b chr12-107920667-107921921
Glb1l chr1-75251330-75251971	Bcl11b chr12-107927889-107928366
Glb1l chr1-75467156-75467986	Bcl11b chr12-107928762-107929148
Glb1l chr1-75516407-75516697	Bcl11b chr12-107930552-107930868
Stk16 chr1-75262678-75263523	Bcl11b chr12-107940783-107941149
Stk16 chr1-75467156-75467986	Bcl11b chr12-107961004-107961341
Stk16 chr1-75565036-75565991	Bcl11b chr12-107964632-107965021
Stk16 chr1-75597501-75597964	Bcl11b chr12-107969937-107970277
Tuba4a chr1-75213063-75213462	Bcl11b chr12-107978073-107978288
Tuba4a chr1-75218026-75219769	Bcl11b chr12-107980560-107980774
Dnpep chr1-75218026-75219769	Bcl11b chr12-107991193-107991464
Tuba4a chr1-75235941-75237354	Bcl11b chr12-107992665-107993433
Dnajb2 chr1-75248137-75248690	Bcl11b chr12-107996174-107996508
Dnajb2 chr1-75486387-75488193	Bcl11b chr12-107998774-107999004
Dnajb2 chr1-75565036-75565991	Bcl11b chr12-108002843-108003204
Dnpep chr1-75235941-75237354	Bcl11b chr12-108003520-108004407
Gmppa chr1-75235941-75237354	Bcl11b chr12-108022601-108023606
Dnpep chr1-75422694-75423228	Bcl11b chr12-108274029-108276630
Dnpep chr1-75545963-75546954	Bcl11b chr12-108449780-108450347
Stk11ip chr1-75413384-75414369	Bcl11b chr12-108626920-108627218
Gmppa chr1-75545963-75546954	Cmah chr13-23575397-23575800
Acsl3 chr1-78189537-78189820	Cmah chr13-23705990-23706344
Farsb chr1-78419622-78419899	Cmah chr13-23716096-23716616
Utp14b chr1-78453689-78454958	Cmah chr13-23959063-23959311
Utp14b chr1-78485323-78485588	Cmah chr13-24321240-24321675
Utp14b chr1-78536441-78539042	Cmah chr13-24341987-24342447
Utp14b chr1-78557062-78557635	Cmah chr13-24372997-24373474
Utp14b chr1-78682145-78682684	Cmah chr13-24374310-24376196
Utp14b chr1-79581009-79582100	Cmah chr13-24398589-24399059
Gm29536 chr1-79612656-79612942	Cmah chr13-24413078-24413565
Gm29536 chr1-79751032-79752813	Cmah chr13-24414982-24416937
Ap1s3 chr1-79581009-79582100	Cmah chr13-24594330-24594671
1700016L21Rik chr1-79581009-79582100	Cmah chr13-24599315-24600074
Ap1s3 chr1-79612656-79612942	Cmah chr13-24603096-24603307
Ap1s3 chr1-79669669-79669868	Cmah chr13-24603504-24604384
Mrpl44 chr1-79669669-79669868	Cmah chr13-24604600-24605338
Ap1s3 chr1-79999145-79999372	Cmah chr13-24617513-24618144
Ap1s3 chr1-80454001-80454200	Cmah chr13-24631177-24631852
Ap1s3 chr1-80641328-80641609	Cmah chr13-24785358-24786693
1700016L21Rik chr1-79682681-79683476	Cmah chr13-24989611-24990130
Mrpl44 chr1-79683787-79684639	Irf4 chr13-30045186-30045392
Wdfy1 chr1-79760732-79763113	Exoc2 chr13-30113738-30114125
Dock10 chr1-79760732-79763113	Exoc2 chr13-30165818-30167158
Mrpl44 chr1-80670196-80672074	Exoc2 chr13-30174615-30174879
Wdfy1 chr1-79898260-79898646	Exoc2 chr13-30193445-30193700
Wdfy1 chr1-79999145-79999372	Irf4 chr13-30455238-30456015
Wdfy1 chr1-80107509-80108105	Exoc2 chr13-30566463-30567101
Wdfy1 chr1-80512230-80512926	Irf4 chr13-30603821-30604328
Dock10 chr1-79848478-79849053	Irf4 chr13-30659330-30660710
Cul3 chr1-79857988-79859836	Irf4 chr13-30702007-30702900
Cul3 chr1-79999145-79999372	Irf4 chr13-30747328-30749543
Dock10 chr1-80131396-80131630	Irf4 chr13-30760150-30761688
Fam124b chr1-80383571-80384568	Irf4 chr13-30766009-30766238
Fam124b chr1-80715842-80716229	Irf4 chr13-30879235-30879490
Fam124b chr1-80727984-80728748	Irf4 chr13-31292771-31293353
Fam124b chr1-80765184-80766016	Irf4 chr13-31356663-31356880
1700016L21Rik chr1-80244030-80244469	Exoc2 chr13-30812943-30813812
Cul3 chr1-80635502-80636150	Exoc2 chr13-30832775-30833043
Cul3 chr1-80641869-80642091	Exoc2 chr13-30962957-30963666
Cul3 chr1-80661348-80662226	Exoc2 chr13-31504915-31505769
Cul3 chr1-80716695-80716945	Exoc2 chr13-31820618-31821174
Cul3 chr1-80757170-80758917	Atxn1 chr13-44982788-44982996
Cul3 chr1-80765184-80766016	Atxn1 chr13-45088569-45088859
Cul3 chr1-80766195-80766556	Atxn1 chr13-45108423-45109401
1700016L21Rik chr1-80401751-80402244	Atxn1 chr13-45527188-45527864
Dock10 chr1-80409379-80410553	Atxn1 chr13-45613265-45613655
Dock10 chr1-80427150-80427678	Atxn1 chr13-45678097-45678627
1700016L21Rik chr1-80440084-80441480	Atxn1 chr13-45687539-45687972
Dock10 chr1-80440084-80441480	Atxn1 chr13-45692761-45694209
1700016L21Rik chr1-80522033-80522528	Atxn1 chr13-45694866-45695091
1700016L21Rik chr1-80727984-80728748	Atxn1 chr13-45718662-45719145
1700016L21Rik chr1-80785157-80785708	Atxn1 chr13-45734350-45734912
Dock10 chr1-80613290-80613917	Atxn1 chr13-45768909-45769108
Dock10 chr1-80677767-80677966	Atxn1 chr13-45818326-45818675
Dock10 chr1-80730289-80731005	Atxn1 chr13-45837439-45838137
Dock10 chr1-80755171-80756088	Atxn1 chr13-45851775-45852654
Dock10 chr1-80823225-80823463	Atxn1 chr13-45861633-45862172
Rhbdd1 chr1-82282382-82284126	Atxn1 chr13-45863482-45864058
Agfg1 chr1-82294130-82294372	Atxn1 chr13-45867321-45867698
Rhbdd1 chr1-82819062-82820461	Atxn1 chr13-45872965-45873339
Rhbdd1 chr1-82900349-82900954	Atxn1 chr13-45882933-45884274
Rhbdd1 chr1-82913053-82913898	Atxn1 chr13-45884826-45885307
Rhbdd1 chr1-82973336-82974688	Atxn1 chr13-45903534-45904225
Mff chr1-82759423-82759873	Atxn1 chr13-45906281-45907751
Mff chr1-82819062-82820461	Atxn1 chr13-45917184-45917687
Mff chr1-82831368-82833084	Atxn1 chr13-45918989-45919277
Mff chr1-82973336-82974688	Atxn1 chr13-45950550-45950809
Agfg1 chr1-82795021-82796531	Atxn1 chr13-45966611-45966839
Agfg1 chr1-82806786-82807741	Atxn1 chr13-46097004-46097289
Agfg1 chr1-82819062-82820461	Ell2 chr13-74759192-74759443
Agfg1 chr1-82831368-82833084	Ell2 chr13-74815733-74816033
Agfg1 chr1-82913053-82913898	Ell2 chr13-74889700-74890352
Agfg1 chr1-82973336-82974688	Ell2 chr13-75249081-75249576
Pid1 chr1-84250827-84251506	Ell2 chr13-75706705-75708672
C130026I21Rik chr1-84317736-84319033	Ell2 chr13-75738991-75739273
C130026I21Rik chr1-84350219-84350656	Ell2 chr13-75740046-75740323
Pid1 chr1-84695534-84696751	Ell2 chr13-75744210-75744429
Pid1 chr1-84933519-84933718	Ell2 chr13-75845247-75846147
Trip12 chr1-84364607-84365177	Pde8b chr13-94743552-94743751
Sp110 chr1-84741285-84742505	Pde8b chr13-94826977-94827315
Trip12 chr1-84780331-84780959	Pde8b chr13-95373995-95374323
Trip12 chr1-84837649-84838021	Pde8b chr13-95449149-95450133
A630001G21Rik chr1-84837649-84838021	Pde8b chr13-95481116-95481771
Cab39 chr1-84837649-84838021	Pde8b chr13-95684154-95684989
Sp110 chr1-84838184-84840376	Pde8b chr13-95945991-95946199
Trip12 chr1-84924105-84924477	Mrps27 chr13-98831171-98831402
Trip12 chr1-85720175-85721165	Mrps27 chr13-98835333-98835553
C130026I21Rik chr1-84933519-84933718	Mrps27 chr13-98850073-98850280
Sp110 chr1-84934422-84934969	Mrps27 chr13-99092078-99092502
C130026I21Rik chr1-86007467-86008115	Mrps27 chr13-99158810-99159398
C130026I21Rik chr1-86233890-86234103	Mrps27 chr13-99371288-99371641
Sp110 chr1-85679822-85680673	Mrps27 chr13-99849529-99849899
Sp110 chr1-85792968-85794831	Slc4a7 chr14-13901318-13902146
Sp110 chr1-85887231-85887632	Slc4a7 chr14-14017989-14018193
Sp110 chr1-85933234-85933510	Slc4a7 chr14-14345229-14346648
Sp110 chr1-85960821-85961260	Slc4a7 chr14-14349495-14349945
Sp110 chr1-85988144-85988676	Slc4a7 chr14-14715859-14716282
Sp110 chr1-86144231-86144880	Slc4a7 chr14-14804527-14805103
Sp110 chr1-86178538-86179376	Slc4a7 chr14-14863597-14864253
Sp110 chr1-86213872-86214562	Slc4a7 chr14-14870335-14870753
Sp110 chr1-86389104-86389752	Kcnk5 chr14-19711992-19712245
Sp110 chr1-86403872-86404094	Kcnk5 chr14-20168258-20168782
Sp110 chr1-86429706-86430359	Kcnk5 chr14-20172114-20172323
Sp110 chr1-86499943-86500142	Kcnk5 chr14-20179840-20180041
Sp110 chr1-86532180-86532737	Kcnk5 chr14-20215847-20216114
Sp140 chr1-85686361-85687915	Kcnk5 chr14-20893927-20894137
Sp140 chr1-85739837-85740167	Chdh chr14-29960222-29960576
Sp140 chr1-85837651-85838443	Chdh chr14-29997198-29997744
Sp140 chr1-85894123-85896079	Chdh chr14-30022437-30022742
Sp140 chr1-85997585-85998674	Chdh chr14-30035523-30035800
Sp140 chr1-86007467-86008115	Chdh chr14-30095350-30095654
Sp140 chr1-86021506-86022005	Chdh chr14-30217063-30217438
Sp140 chr1-86156094-86156368	Chdh chr14-30405450-30406459
Sp140 chr1-86163932-86164447	Chdh chr14-30446945-30447144
Sp140 chr1-86186688-86187097	Chdh chr14-30537673-30538011
Sp140 chr1-86189062-86189483	Chdh chr14-30579010-30580351
Sp140 chr1-86202609-86202900	Chdh chr14-30607461-30608079
Sp140 chr1-86313470-86314045	Chdh chr14-30624271-30624559
Sp140 chr1-86433801-86435023	Chdh chr14-30641714-30642119
Sp140 chr1-86502218-86502550	Chdh chr14-30762951-30763259
Sp140 chr1-86598280-86598845	Chdh chr14-30784669-30784957
Sp100 chr1-85679822-85680673	Chdh chr14-30888316-30888678
Sp100 chr1-85739837-85740167	Xkr6 chr14-62639161-62639494
Sp100 chr1-85757946-85758631	Xkr6 chr14-62701649-62701931
Sp100 chr1-85887231-85887632	Xkr6 chr14-62850841-62851207
Sp100 chr1-86300725-86301946	Xkr6 chr14-62871963-62872341
Sp100 chr1-86344005-86344922	Xkr6 chr14-62939479-62939686
Sp100 chr1-86470749-86471162	Xkr6 chr14-62940175-62941139
Sp100 chr1-86503360-86504796	Xkr6 chr14-62998960-62999398
Sp100 chr1-86532180-86532737	Xkr6 chr14-63050429-63051143
Psmd1 chr1-85679822-85680673	Xkr6 chr14-63194742-63196108
Ncl chr1-85679822-85680673	Xkr6 chr14-63372200-63372838
Ncl chr1-85686361-85687915	Xkr6 chr14-63435049-63435444
Ptma chr1-85686361-85687915	Xkr6 chr14-63605838-63608998
Pde6d chr1-85686361-85687915	Xkr6 chr14-63624278-63624573
A630001G21Rik chr1-85688275-85688516	Xkr6 chr14-64049082-64049497
Cab39 chr1-85688275-85688516	Xkr6 chr14-64069519-64070199
Cops7b chr1-85688275-85688516	Xkr6 chr14-64423570-64423818
A630001G21Rik chr1-85697086-85698420	Xkr6 chr14-64453477-64454300
Cops7b chr1-85702547-85702910	Xkr6 chr14-64585851-64586090
Itm2c chr1-85703092-85704088	Rb1 chr14-72708664-72710794
Pde6d chr1-85703092-85704088	Rb1 chr14-72807245-72807589
Cab39 chr1-85732166-85732894	Rb1 chr14-72864171-72864378
C130036L24Rik chr1-85732166-85732894	Rb1 chr14-73116136-73117536
A630001G21Rik chr1-85739837-85740167	Rb1 chr14-73175029-73175326
Ncl chr1-85739837-85740167	Rb1 chr14-73186843-73187188
Cab39 chr1-85744484-85744877	Rb1 chr14-73333800-73334219
Pde6d chr1-85744484-85744877	Rb1 chr14-73370686-73370987
A630001G21Rik chr1-85750355-85752880	Rb1 chr14-73398184-73398905
Itm2c chr1-85750355-85752880	Rb1 chr14-73441587-73442619
Pde6d chr1-85757946-85758631	Rb1 chr14-73449074-73449440
A630001G21Rik chr1-85837651-85838443	Farp1 chr14-120525302-120526044
A630001G21Rik chr1-85958147-85958554	Farp1 chr14-121034761-121036895
A630001G21Rik chr1-85962098-85962479	Farp1 chr14-121146831-121147686
A630001G21Rik chr1-85999906-86000557	Farp1 chr14-121220550-121221031
A630001G21Rik chr1-86163932-86164447	Farp1 chr14-121262729-121262967
A630001G21Rik chr1-86174559-86174875	Farp1 chr14-121311736-121312046
A630001G21Rik chr1-86313470-86314045	Farp1 chr14-121329948-121330332
A630001G21Rik chr1-86344005-86344922	Farp1 chr14-121421286-121421818
A630001G21Rik chr1-86394057-86394699	Farp1 chr14-121422193-121423243
A630001G21Rik chr1-86492123-86492728	Farp1 chr14-121426668-121427170
A630001G21Rik chr1-86501069-86501964	Farp1 chr14-121436974-121437419
A630001G21Rik chr1-86510316-86510549	Farp1 chr14-121444734-121445562
A630001G21Rik chr1-86527759-86528548	Farp1 chr14-121450715-121451518
A630001G21Rik chr1-86598280-86598845	Farp1 chr14-121852464-121852799
Cab39 chr1-85935314-85935797	Farp1 chr14-121928453-121929846
Cab39 chr1-86021506-86022005	Farp1 chr14-122009200-122009865
Cab39 chr1-86048098-86048828	Farp1 chr14-122028637-122029730
Cab39 chr1-86194020-86194369	Ext1 chr15-52752829-52754057
Cab39 chr1-86300725-86301946	Ext1 chr15-52899422-52900268
Cab39 chr1-86339226-86339769	Ext1 chr15-53100362-53101313
Cab39 chr1-86344005-86344922	Ext1 chr15-53266096-53267952
Cab39 chr1-86389104-86389752	Ext1 chr15-53274564-53275061
Cab39 chr1-86403872-86404094	Ext1 chr15-53308330-53308903
Cab39 chr1-86433801-86435023	Ext1 chr15-53344967-53346645
Cab39 chr1-86456695-86457403	Ext1 chr15-53347143-53347424
Cab39 chr1-86499943-86500142	Ext1 chr15-53491923-53492463
Gpr55 chr1-85792968-85794831	Ext1 chr15-53723691-53724732
Armc9 chr1-85792968-85794831	Sntb1 chr15-55733919-55734393
Gpr55 chr1-85799767-85800344	Sntb1 chr15-55827848-55828111
C130036L24Rik chr1-85845169-85845873	Sntb1 chr15-55842973-55843496
Ptma chr1-85845169-85845873	Sntb1 chr15-55846959-55847738
Gpr55 chr1-85852952-85853906	Sntb1 chr15-55850971-55851364
Ptma chr1-85852952-85853906	Sntb1 chr15-55854463-55854991
Psmd1 chr1-85861446-85861656	Sntb1 chr15-55905626-55907279
Ptma chr1-85861446-85861656	Sntb1 chr15-56119083-56119620
Gpr55 chr1-85887231-85887632	Nsmce2 chr15-58382573-58382796
Itm2c chr1-85894123-85896079	Nsmce2 chr15-58478484-58478716
Itm2c chr1-85945816-85946071	Nsmce2 chr15-58980073-58980404
Itm2c chr1-85950011-85950458	Nsmce2 chr15-59520383-59520836
Itm2c chr1-85977598-85978025	Tg chr15-66718099-66718888
Itm2c chr1-85985610-85986268	Tg chr15-66818549-66818956
Itm2c chr1-86021506-86022005	Tg chr15-66824387-66826215
Itm2c chr1-86048098-86048828	Tg chr15-66893306-66893505
Itm2c chr1-86144231-86144880	Tg chr15-66949043-66949341
Itm2c chr1-86150581-86150811	Tg chr15-67162606-67162950
Itm2c chr1-86194020-86194369	Ly6e chr15-74902303-74902509
Itm2c chr1-86344005-86344922	Ly6e chr15-74906091-74906769
Itm2c chr1-86403872-86404094	Ly6e chr15-74962632-74962892
Itm2c chr1-86470749-86471162	Ly6e chr15-75469982-75470303
Itm2c chr1-86479069-86479370	Ly6e chr15-75659394-75659828
Itm2c chr1-86525006-86527128	Ly6e chr15-75893583-75894743
Armc9 chr1-85896540-85897144	Itgb7 chr15-101484231-101484674
C130036L24Rik chr1-85896540-85897144	Itgb7 chr15-101485103-101486576
Pde6d chr1-85933234-85933510	Rarg chr15-101485103-101486576
Ncl chr1-85935314-85935797	Rarg chr15-101519811-101520103
Ncl chr1-85936446-85937699	Rarg chr15-101859193-101860389
Pde6d chr1-85950011-85950458	Rarg chr15-101987957-101988639
C130036L24Rik chr1-85957348-85957587	Itgb7 chr15-101995376-101996090
Armc9 chr1-85959597-85959969	Rarg chr15-102016961-102017179
Gpr55 chr1-85997585-85998674	Itgb7 chr15-102135430-102136778
Gpr55 chr1-86150581-86150811	Itgb7 chr15-102160440-102160914
Gpr55 chr1-86233890-86234103	Itgb7 chr15-102245478-102248010
Gpr55 chr1-86394057-86394699	Itgb7 chr15-102256422-102258348
Gpr55 chr1-86404611-86405093	Itgb7 chr15-102262674-102263505
Gpr55 chr1-86440283-86443252	Itgb7 chr15-102386678-102386990
Ncl chr1-85960821-85961260	Itgb7 chr15-102393423-102393919
Armc9 chr1-85975100-85975416	Itgb7 chr15-102399200-102400415
C130036L24Rik chr1-85997585-85998674	Itgb7 chr15-102458124-102459322
Ptma chr1-85997585-85998674	Itgb7 chr15-103121481-103121689
Ncl chr1-85999906-86000557	Rarg chr15-102975824-102976643
Armc9 chr1-86005177-86006407	Rarg chr15-103224193-103224408
C130036L24Rik chr1-86005177-86006407	Rarg chr15-103248034-103249415
Dis3l2 chr1-86005177-86006407	Txnrd2 chr16-17460124-17460612
Psmd1 chr1-86017927-86019058	Txnrd2 chr16-17508054-17509721
C130036L24Rik chr1-86058986-86059799	Txnrd2 chr16-17561186-17561648
Cops7b chr1-86058986-86059799	Txnrd2 chr16-17776541-17777157
Psmd1 chr1-86156094-86156368	Txnrd2 chr16-17785371-17785641
Psmd1 chr1-86213872-86214562	Txnrd2 chr16-17796845-17798367
Psmd1 chr1-86417066-86417308	Txnrd2 chr16-18233499-18233738
Psmd1 chr1-86429706-86430359	Txnrd2 chr16-18432406-18432619
Psmd1 chr1-86479069-86479370	Txnrd2 chr16-18497911-18499556
Psmd1 chr1-86492123-86492728	Txnrd2 chr16-18517993-18518420
Ncl chr1-86153868-86155255	Txnrd2 chr16-18696442-18696762
Ptma chr1-86153868-86155255	Txnrd2 chr16-18905044-18905399
Armc9 chr1-86174559-86174875	Arhgap31 chr16-37916129-37917021
Armc9 chr1-86403872-86404094	Arhgap31 chr16-37943441-37943809
Armc9 chr1-86456695-86457403	Arhgap31 chr16-37972798-37973082
Armc9 chr1-86470749-86471162	Arhgap31 chr16-38363120-38363319
Armc9 chr1-86486780-86488522	Arhgap31 chr16-38385130-38386085
Armc9 chr1-86527759-86528548	Arhgap31 chr16-38395973-38396532
Dis3l2 chr1-86186688-86187097	Arhgap31 chr16-38406665-38407099
Ncl chr1-86189062-86189483	Arhgap31 chr16-38415657-38416900
Ncl chr1-86202609-86202900	Arhgap31 chr16-38425494-38425997
Ptma chr1-86202609-86202900	Arhgap31 chr16-38432470-38433478
Eif4e2 chr1-86265095-86265353	Arhgap31 chr16-38440357-38440581
C130036L24Rik chr1-86300725-86301946	Arhgap31 chr16-38442204-38443084
Eif4e2 chr1-86300725-86301946	Arhgap31 chr16-38457153-38457480
Dis3l2 chr1-86313470-86314045	Arhgap31 chr16-38467224-38467786
Pde6d chr1-86339226-86339769	Arhgap31 chr16-38543141-38543719
Cops7b chr1-86339226-86339769	Arhgap31 chr16-38553251-38553631
Ncl chr1-86344005-86344922	Arhgap31 chr16-38559893-38560237
Gigyf2 chr1-86344005-86344922	Arhgap31 chr16-38568379-38568743
C130036L24Rik chr1-86358520-86360181	Arhgap31 chr16-38631906-38632651
Ncl chr1-86371473-86372506	Arhgap31 chr16-38646791-38647331
Ncl chr1-86503360-86504796	Arhgap31 chr16-38659971-38660463
Ncl chr1-86581666-86583085	Arhgap31 chr16-38676345-38676877
Ncl chr1-86586732-86587527	Arhgap31 chr16-38730421-38731249
Ncl chr1-86669506-86670890	Arhgap31 chr16-38758500-38758797
Ncl chr1-87035610-87036007	Arhgap31 chr16-38769234-38769800
Ncl chr1-87180876-87181319	Trat1 chr16-48769080-48769699
C130036L24Rik chr1-86414903-86416577	Trat1 chr16-48769877-48770829
C130036L24Rik chr1-86417066-86417308	Trat1 chr16-48771800-48772558
C130036L24Rik chr1-86642674-86643455	Samsn1 chr16-75874506-75875030
C130036L24Rik chr1-87213364-87215115	Samsn1 chr16-75877021-75877557
C130036L24Rik chr1-87217992-87218235	Nrip1 chr16-75877021-75877557
Eif4e2 chr1-86363559-86364074	Samsn1 chr16-75887282-75887492
Ptma chr1-86379163-86379629	Samsn1 chr16-75896316-75896515
Pde6d chr1-86389104-86389752	Samsn1 chr16-75908577-75909495
Kcnj13 chr1-86404611-86405093	Samsn1 chr16-75913380-75913598
Dis3l2 chr1-86417066-86417308	Samsn1 chr16-75917448-75918006
Eif4e2 chr1-86440283-86443252	Samsn1 chr16-75920580-75921430
Dis3l2 chr1-86465948-86466183	Samsn1 chr16-75927825-75928478
Kcnj13 chr1-86470749-86471162	Samsn1 chr16-75929441-75930551
Dis3l2 chr1-86471423-86472511	Samsn1 chr16-76110082-76110650
Ptma chr1-86479069-86479370	Samsn1 chr16-76336585-76337629
Gigyf2 chr1-86488767-86488994	Samsn1 chr16-76356017-76356432
Ptma chr1-86510316-86510549	Nrip1 chr16-76054153-76055451
Eif4e2 chr1-86510316-86510549	Nrip1 chr16-76129846-76130516
Ptma chr1-86525006-86527128	Nrip1 chr16-76200177-76200564
Ptma chr1-86953232-86953503	Nrip1 chr16-76283186-76284419
Pde6d chr1-86527759-86528548	Nrip1 chr16-76323249-76324188
Kcnj13 chr1-86527759-86528548	Nrip1 chr16-76336585-76337629
Gigyf2 chr1-86581666-86583085	Nrip1 chr16-76345902-76346373
Pde6d chr1-86642674-86643455	Nrip1 chr16-76350864-76351184
Pde6d chr1-86669506-86670890	Nrip1 chr16-76448837-76449219
Pde6d chr1-87281587-87282712	Nrip1 chr16-76678722-76681068
Pde6d chr1-87447174-87448035	Nrip1 chr16-76803747-76804055
Cops7b chr1-86649920-86650625	Nrip1 chr16-77108725-77109142
Cops7b chr1-86703091-86704348	Tiam1 chr16-89773480-89774676
Cops7b chr1-86952455-86952752	Tiam1 chr16-89832736-89833328
Cops7b chr1-87007605-87008024	Tiam1 chr16-89835489-89836164
Cops7b chr1-87040801-87041444	Tiam1 chr16-89848278-89849599
Cops7b chr1-87186338-87187315	Tiam1 chr16-89871284-89872666
Cops7b chr1-87326302-87328008	Tiam1 chr16-89958988-89959268
Cops7b chr1-87468051-87468695	Tiam1 chr16-89993513-89994707
Eif4e2 chr1-86586732-86587527	Tiam1 chr16-90029711-90030609
Eif4e2 chr1-86614042-86614573	Tiam1 chr16-90042162-90043296
Dis3l2 chr1-86669506-86670890	Tiam1 chr16-90076889-90077217
Eif4e2 chr1-86696797-86697270	Tiam1 chr16-90090361-90090596
Eif4e2 chr1-86703091-86704348	Tiam1 chr16-90091958-90092254
Dis3l2 chr1-87098306-87098969	Tiam1 chr16-90176340-90177794
Dis3l2 chr1-87175669-87176054	Tiam1 chr16-90185950-90186539
Dis3l2 chr1-87568132-87568846	Tiam1 chr16-90301844-90302043
Dis3l2 chr1-87639778-87640761	Tiam1 chr16-90311902-90312692
Eif4e2 chr1-86733135-86734057	Tiam1 chr16-90322602-90323444
Eif4e2 chr1-86952455-86952752	Tiam1 chr16-90379739-90380270
Gigyf2 chr1-87035610-87036007	Tiam1 chr16-90455753-90457093
Inpp5d chr1-87035610-87036007	Tiam1 chr16-90829718-90831493
Usp40 chr1-87035610-87036007	4932438H23Rik chr16-91995511-91995974
Eif4e2 chr1-87041945-87042361	4932438H23Rik chr16-92070819-92071145
Gigyf2 chr1-87098306-87098969	Runx1 chr16-91868822-91870529
Gigyf2 chr1-87127304-87127941	Runx1 chr16-91964348-91965020
Usp40 chr1-87127304-87127941	Runx1 chr16-92027729-92028529
Atg16l1 chr1-87149163-87149674	Runx1 chr16-92457526-92457968
Kcnj13 chr1-87154047-87154950	Runx1 chr16-92511543-92512082
Gigyf2 chr1-87175669-87176054	Runx1 chr16-92599992-92600626
Kcnj13 chr1-87180876-87181319	Runx1 chr16-92675373-92676335
Inpp5d chr1-87184471-87185373	Runx1 chr16-92743396-92744211
Ugt1a7c chr1-87186338-87187315	Runx1 chr16-92818278-92818923
Sag chr1-87206205-87206665	Runx1 chr16-92841830-92842175
Kcnj13 chr1-87211471-87211721	Runx1 chr16-92883737-92884334
Inpp5d chr1-87211471-87211721	Runx1 chr16-92946439-92946898
Usp40 chr1-87211471-87211721	Runx1 chr16-93031543-93032289
Eif4e2 chr1-87326302-87328008	Runx1 chr16-93308727-93308978
Eif4e2 chr1-87555033-87555298	Hlcs chr16-93543349-93544046
Eif4e2 chr1-87765560-87766563	Hlcs chr16-93815446-93817181
Eif4e2 chr1-87970621-87970825	Hlcs chr16-93917825-93918880
Kcnj13 chr1-87217992-87218235	Hlcs chr16-94065998-94068330
Atg16l1 chr1-87245877-87246643	Hlcs chr16-94125184-94125952
Gm20528 chr1-87265180-87265843	Hlcs chr16-94299119-94299506
Atg16l1 chr1-87280103-87280602	Hlcs chr16-94354055-94354885
Usp40 chr1-87280103-87280602	Hlcs chr16-94392167-94392600
Atg16l1 chr1-87281587-87282712	Hlcs chr16-94631866-94632275
Dgkd chr1-87281587-87282712	Hlcs chr16-94647122-94647531
Gigyf2 chr1-87326302-87328008	Hlcs chr16-94845941-94846315
Gigyf2 chr1-87418523-87419091	Hlcs chr16-95273137-95273452
Gigyf2 chr1-87447174-87448035	Hlcs chr16-95279705-95280465
Gigyf2 chr1-87755122-87756665	Ccr6 chr17-7874286-7875489
Gigyf2 chr1-87854949-87855185	Ccr6 chr17-7917145-7917531
Gigyf2 chr1-87906260-87906982	Ccr6 chr17-8171078-8171415
Gigyf2 chr1-87936317-87936816	Ccr6 chr17-8197515-8197996
Dgkd chr1-87336878-87337106	Ccr6 chr17-8203357-8203800
Gm20528 chr1-87336878-87337106	Ccr6 chr17-8206542-8206867
Hjurp chr1-87336878-87337106	Ccr6 chr17-8209742-8210565
Kcnj13 chr1-87377864-87379449	Ccr6 chr17-8211317-8211742
Dgkd chr1-87377864-87379449	Ccr6 chr17-8232125-8232395
Gm20528 chr1-87377864-87379449	Ccr6 chr17-8233268-8234116
Kcnj13 chr1-87454219-87454708	Ccr6 chr17-8234492-8234879
Kcnj13 chr1-87650521-87651122	Ccr6 chr17-8235771-8236105
Kcnj13 chr1-87846496-87847581	Ccr6 chr17-8242161-8242661
Kcnj13 chr1-87874213-87874559	Ccr6 chr17-8251739-8252079
Kcnj13 chr1-88093974-88095310	Ccr6 chr17-8254959-8255298
Inpp5d chr1-87405623-87406546	Ccr6 chr17-8305665-8306188
Gm20528 chr1-87405623-87406546	Ccr6 chr17-8316186-8316538
Atg16l1 chr1-87418523-87419091	Ccr6 chr17-8525938-8526292
Dgkd chr1-87454219-87454708	Ccr6 chr17-8987902-8989238
Usp40 chr1-87466961-87467829	Ergic1 chr17-25602328-25602687
Atg16l1 chr1-87468051-87468695	Ergic1 chr17-25608316-25608704
Hjurp chr1-87468051-87468695	Ergic1 chr17-25677922-25678469
Hjurp chr1-87509150-87510645	Ergic1 chr17-25819070-25819855
Atg16l1 chr1-87551002-87551335	Ergic1 chr17-25836862-25837292
Atg16l1 chr1-87568132-87568846	Ergic1 chr17-26009268-26009926
Sag chr1-87568132-87568846	Dusp1 chr17-26040813-26041692
Dgkd chr1-87568132-87568846	Ergic1 chr17-26048118-26048533
Inpp5d chr1-87647788-87648097	Dusp1 chr17-26227501-26228214
Inpp5d chr1-87696351-87696734	Dusp1 chr17-26335630-26335897
Inpp5d chr1-87854949-87855185	Ergic1 chr17-26335630-26335897
Inpp5d chr1-87936317-87936816	Ergic1 chr17-26390679-26390970
Inpp5d chr1-88450511-88451047	Ergic1 chr17-26422339-26422753
Inpp5d chr1-88509669-88510195	Ergic1 chr17-26437120-26438221
Inpp5d chr1-88586751-88587853	Dusp1 chr17-26502543-26503578
Atg16l1 chr1-87619828-87622083	Dusp1 chr17-26531289-26532272
Dgkd chr1-87636172-87637836	Dusp1 chr17-26550852-26551620
Usp40 chr1-87650521-87651122	Dusp1 chr17-26570472-26571194
Gm20528 chr1-87650521-87651122	Dusp1 chr17-26620421-26620714
Hjurp chr1-87659102-87660159	Ergic1 chr17-26533854-26534067
Atg16l1 chr1-87813523-87813938	Ergic1 chr17-26544360-26544836
Atg16l1 chr1-87828861-87830386	Ergic1 chr17-26605211-26606058
Atg16l1 chr1-87906260-87906982	Ergic1 chr17-26675813-26677403
Atg16l1 chr1-88445102-88445753	Ergic1 chr17-26946420-26946817
Atg16l1 chr1-88555205-88555843	Ergic1 chr17-27165093-27165714
Atg16l1 chr1-88647539-88648043	Ergic1 chr17-27218211-27218529
Atg16l1 chr1-88741992-88742729	Ergic1 chr17-27547253-27547589
Sag chr1-87755122-87756665	Ltb chr17-34280712-34281302
Sag chr1-87765560-87766563	Ltb chr17-34293306-34293893
Sag chr1-87846496-87847581	Ltb chr17-34347366-34348322
Sag chr1-87852868-87854522	Ltb chr17-34626501-34628271
Sag chr1-87906260-87906982	Ltb chr17-35002533-35002806
Sag chr1-87934822-87935436	Ltb chr17-35190063-35190485
Sag chr1-88430355-88430976	Ltb chr17-35201635-35202308
Sag chr1-88496942-88498048	Ltb chr17-35616885-35617486
Sag chr1-88577575-88578832	Ltb chr17-35673182-35674092
Sag chr1-88601650-88602096	Ltb chr17-35704473-35705152
Sag chr1-88616142-88616810	Ltb chr17-35776828-35777473
Sag chr1-88639912-88640115	Ltb chr17-35812958-35814242
Sag chr1-88701572-88702631	Ltb chr17-35820928-35822382
Dgkd chr1-87811074-87811766	Ltb chr17-35848156-35848408
Usp40 chr1-87815550-87815758	Ltb chr17-35947044-35947812
Gm20528 chr1-87846496-87847581	Ltb chr17-35996965-35997328
Arl4c chr1-87846496-87847581	Ltb chr17-36178740-36179615
Dgkd chr1-87877477-87878194	Trerf1 chr17-46265596-46266719
Dgkd chr1-87917310-87917603	Trerf1 chr17-46510832-46511453
Dgkd chr1-87960135-87960364	Trerf1 chr17-46587925-46588549
Dgkd chr1-88463198-88463569	Trerf1 chr17-46725039-46725856
Dgkd chr1-88575410-88576903	Trerf1 chr17-46879711-46880404
Dgkd chr1-88577575-88578832	Trerf1 chr17-46933213-46933455
Dgkd chr1-88592087-88592464	Trerf1 chr17-47115577-47116277
Dgkd chr1-88610377-88611526	Trerf1 chr17-47150724-47150940
Dgkd chr1-88647539-88648043	Trerf1 chr17-47163767-47164332
Dgkd chr1-88648722-88649030	Trerf1 chr17-47164505-47165028
Dgkd chr1-88661218-88661574	Trerf1 chr17-47170834-47171587
Dgkd chr1-88680838-88681157	Trerf1 chr17-47177558-47178024
Dgkd chr1-88705002-88705463	Trerf1 chr17-47184147-47184386
Dgkd chr1-88708099-88709430	Trerf1 chr17-47203678-47205170
Gm20528 chr1-87875724-87876401	Trerf1 chr17-47212182-47212715
Arl4c chr1-87886345-87886547	Trerf1 chr17-47220946-47221744
Arl4c chr1-87922769-87923019	Trerf1 chr17-47225162-47226284
Gm20528 chr1-87936317-87936816	Trerf1 chr17-47260911-47261354
Ugt1a7c chr1-88007694-88008925	Trerf1 chr17-47267069-47267349
Hjurp chr1-88007694-88008925	Trerf1 chr17-47268942-47269899
Usp40 chr1-88462065-88462791	Trerf1 chr17-47291232-47291755
Usp40 chr1-88601650-88602096	Trerf1 chr17-47293965-47294340
Usp40 chr1-88603754-88604469	Trerf1 chr17-47318928-47319520
Usp40 chr1-88647539-88648043	Trerf1 chr17-47394170-47395959
Usp40 chr1-88701572-88702631	Trerf1 chr17-47430884-47431084
Usp40 chr1-88705798-88706047	Trerf1 chr17-47441397-47441636
Sh3bp4 chr1-88093974-88095310	Trerf1 chr17-47531235-47531959
Ugt1a7c chr1-88456555-88457070	Trerf1 chr17-47600668-47601407
Ugt1a7c chr1-88641766-88642347	Trerf1 chr17-47739050-47739851
Ugt1a7c chr1-88745067-88745737	Trerf1 chr17-47753882-47754788
Ugt1a7c chr1-89040804-89041653	Trerf1 chr17-47901493-47902136
Ugt1a7c chr1-89092550-89093080	Trerf1 chr17-47908796-47910228
Arl4c chr1-88120670-88120885	Trerf1 chr17-47952481-47952937
Gm20528 chr1-88424208-88425134	Trerf1 chr17-48080201-48080841
Gm20528 chr1-89196090-89196406	Lclat1 chr17-72935739-72936227
Hjurp chr1-88590940-88591314	Lclat1 chr17-73032329-73032581
Hjurp chr1-88701572-88702631	Lclat1 chr17-73136472-73137326
Hjurp chr1-89183074-89183920	Lclat1 chr17-73145383-73145716
Sh3bp4 chr1-88367302-88367508	Lclat1 chr17-73161797-73162065
Arl4c chr1-88433544-88433838	Lclat1 chr17-73175757-73175970
Sh3bp4 chr1-88433544-88433838	Lclat1 chr17-73218194-73218537
Arl4c chr1-88473954-88475921	Lclat1 chr17-73221971-73222509
Arl4c chr1-88496942-88498048	Lclat1 chr17-73273551-73274166
Arl4c chr1-88509669-88510195	Lclat1 chr17-73303126-73303453
Arl4c chr1-88553218-88554056	Lclat1 chr17-73304294-73304729
Arl4c chr1-88636682-88636933	Lclat1 chr17-73891416-73891996
Agap1 chr1-88647539-88648043	Galm chr17-79347761-79348585
Sh3bp4 chr1-88701572-88702631	Galm chr17-79415512-79415746
Arl4c chr1-88708099-88709430	Galm chr17-79713254-79714327
Arl4c chr1-89140133-89140899	Galm chr17-79910792-79911148
Arl4c chr1-89606598-89606857	Galm chr17-79991254-79991506
Sh3bp4 chr1-88708099-88709430	Galm chr17-80131583-80131864
Agap1 chr1-88750154-88750481	Galm chr17-80138426-80139116
Sh3bp4 chr1-89015372-89016179	Galm chr17-80179938-80180365
Agap1 chr1-89019630-89020306	Galm chr17-80514126-80514325
Sh3bp4 chr1-89040804-89041653	Galm chr17-80520498-80520747
Agap1 chr1-89040804-89041653	Galm chr17-80944453-80945114
Agap1 chr1-89042707-89043294	Galm chr17-81055632-81056361
Sh3bp4 chr1-89078347-89079727	Foxn2 chr17-87452729-87453032
Sh3bp4 chr1-89141383-89141916	Foxn2 chr17-87522500-87522877
Sh3bp4 chr1-89196090-89196406	Foxn2 chr17-87646024-87646572
Sh3bp4 chr1-89198037-89198477	Foxn2 chr17-87797105-87798944
Sh3bp4 chr1-89234879-89235751	Foxn2 chr17-88113035-88114029
Sh3bp4 chr1-89356023-89356267	Foxn2 chr17-88284275-88285027
Sh3bp4 chr1-89454319-89455181	Foxn2 chr17-88303882-88304342
Sh3bp4 chr1-89466005-89466738	Foxn2 chr17-88322638-88322946
Sh3bp4 chr1-89552460-89552673	Foxn2 chr17-88325021-88325258
Sh3bp4 chr1-89555072-89555848	Foxn2 chr17-88326516-88326947
Sh3bp4 chr1-89579963-89581534	Foxn2 chr17-88337596-88338008
Sh3bp4 chr1-89631795-89632500	Foxn2 chr17-88341619-88341968
Agap1 chr1-89078347-89079727	Foxn2 chr17-88346966-88347240
Agap1 chr1-89140133-89140899	Foxn2 chr17-88459600-88460180
Agap1 chr1-89183074-89183920	Foxn2 chr17-88462736-88462983
Agap1 chr1-89191337-89191837	Foxn2 chr17-88479040-88479344
Agap1 chr1-89198037-89198477	Foxn2 chr17-88508743-88509567
Agap1 chr1-89234879-89235751	Foxn2 chr17-88558308-88558719
Agap1 chr1-89356023-89356267	Foxn2 chr17-89019510-89019838
Agap1 chr1-89454319-89455181	Crem chr18-3247718-3248970
Agap1 chr1-89455369-89455784	Crem chr18-3270223-3271175
Agap1 chr1-89466005-89466738	Crem chr18-3280343-3282114
Agap1 chr1-89555072-89555848	Crem chr18-3286344-3286559
Agap1 chr1-89631795-89632500	Crem chr18-3396433-3396663
Agap1 chr1-90153061-90153700	Ttc39c chr18-11754684-11754884
Cops8 chr1-89930091-89930790	Ttc39c chr18-11855743-11856238
Cops8 chr1-89930961-89931420	Ttc39c chr18-11913145-11914195
Cops8 chr1-90592536-90593175	Ttc39c chr18-12391803-12392282
Hes6 chr1-90592536-90593175	Ttc39c chr18-12510171-12510407
Cops8 chr1-91010028-91010564	Ttc39c chr18-12546391-12546656
Cops8 chr1-91037218-91037493	Ttc39c chr18-12610952-12611666
Cops8 chr1-91043326-91043696	Ttc39c chr18-12634307-12635166
Cops8 chr1-91064938-91065509	Ttc39c chr18-12636799-12637074
Cops8 chr1-91092434-91092850	Ttc39c chr18-12640418-12640882
Cops8 chr1-91412208-91414576	Ttc39c chr18-12642928-12644462
Cops8 chr1-91564037-91564313	Ttc39c chr18-12701688-12702167
Ilkap chr1-90602692-90603875	Ttc39c chr18-12733033-12733468
Lrrfip1 chr1-90927985-90928900	Ttc39c chr18-12882920-12883362
Ube2f chr1-90927985-90928900	Ttc39c chr18-12971828-12972473
Lrrfip1 chr1-90949016-90949847	Ttc39c chr18-13006821-13007110
Ube2f chr1-90949016-90949847	Camk4 chr18-32019549-32020546
Ilkap chr1-90956356-90957028	Camk4 chr18-32035282-32035559
Ramp1 chr1-90972935-90973801	Camk4 chr18-32153265-32153580
Per2 chr1-90972935-90973801	Camk4 chr18-32358941-32359553
Lrrfip1 chr1-91021337-91021644	Camk4 chr18-32376622-32378163
Lrrfip1 chr1-91043326-91043696	Camk4 chr18-32406808-32408047
Lrrfip1 chr1-91049284-91049852	Camk4 chr18-32524003-32524505
Lrrfip1 chr1-91052365-91054026	Camk4 chr18-32552723-32553028
Lrrfip1 chr1-91092434-91092850	Camk4 chr18-32921344-32922358
Lrrfip1 chr1-91098665-91099198	Camk4 chr18-32938496-32939912
Lrrfip1 chr1-91136473-91137473	Camk4 chr18-32940784-32941115
Per2 chr1-91010028-91010564	Camk4 chr18-32945260-32945805
Traf3ip1 chr1-91010028-91010564	Camk4 chr18-32953896-32954501
Ube2f chr1-91033744-91034003	Camk4 chr18-32954680-32955900
Hes6 chr1-91033744-91034003	Camk4 chr18-32969506-32970949
Ube2f chr1-91034195-91034863	Camk4 chr18-32978556-32979816
Traf3ip1 chr1-91034195-91034863	Camk4 chr18-32980022-32980617
Traf3ip1 chr1-91037218-91037493	Camk4 chr18-32997045-32997356
Hes6 chr1-91037717-91038354	Camk4 chr18-33463028-33464664
Ube2f chr1-91039960-91040187	Ndfip1 chr18-37751197-37751958
Ramp1 chr1-91043326-91043696	Ndfip1 chr18-37813293-37815563
Traf3ip1 chr1-91046259-91046592	Ndfip1 chr18-37823795-37824107
Ramp1 chr1-91049284-91049852	Ndfip1 chr18-37835557-37835855
Ramp1 chr1-91052365-91054026	Ndfip1 chr18-37886965-37887292
Scly chr1-91062293-91062791	Ndfip1 chr18-38013557-38015449
Scly chr1-91064938-91065509	Ndfip1 chr18-38075185-38075650
Hes6 chr1-91085859-91086697	Ndfip1 chr18-38151657-38151915
Scly chr1-91092434-91092850	Ndfip1 chr18-38158371-38158577
Ilkap chr1-91092434-91092850	Ndfip1 chr18-38379924-38381664
Scly chr1-91093145-91093636	Ndfip1 chr18-38405705-38407953
Ube2f chr1-91094873-91095711	Ndfip1 chr18-38418520-38420488
Scly chr1-91126214-91126437	Ndfip1 chr18-38949967-38950211
Hes6 chr1-91128936-91129400	Ndfip1 chr18-39009488-39011060
Ramp1 chr1-91144720-91145464	Ndfip1 chr18-39030975-39031417
Per2 chr1-91167841-91168282	Ndfip1 chr18-39302863-39303522
Traf3ip1 chr1-91167841-91168282	Lmnb1 chr18-56455532-56456135
Ramp1 chr1-91235412-91235665	Lmnb1 chr18-56620680-56621214
Ramp1 chr1-91405304-91406215	Lmnb1 chr18-56684713-56685572
Ramp1 chr1-91428359-91429138	Lmnb1 chr18-56700909-56701552
Ramp1 chr1-91493901-91495576	Lmnb1 chr18-56766622-56766828
Ramp1 chr1-92082932-92083389	Lmnb1 chr18-56909863-56910083
Ramp1 chr1-92127478-92128048	Ldlrad4 chr18-67238962-67239497
Ramp1 chr1-92147978-92148987	Ldlrad4 chr18-67248418-67249370
Ramp1 chr1-92177933-92178673	Ldlrad4 chr18-67270512-67271323
Ramp1 chr1-92179006-92179375	Ldlrad4 chr18-67299264-67300027
Ilkap chr1-91191972-91192546	Ldlrad4 chr18-67592661-67593195
Hes6 chr1-91191972-91192546	Ldlrad4 chr18-67679037-67679305
Hes6 chr1-91192745-91193728	Ldlrad4 chr18-67931540-67934278
Ube2f chr1-91210818-91211537	Ldlrad4 chr18-68058216-68060020
Per2 chr1-91216044-91216760	Ldlrad4 chr18-68191899-68192098
Per2 chr1-91219719-91220623	Ldlrad4 chr18-68204748-68205223
Per2 chr1-91235412-91235665	Ldlrad4 chr18-68213790-68214018
Hes6 chr1-91238816-91239475	Ldlrad4 chr18-68226469-68228315
Per2 chr1-91238816-91239475	Ldlrad4 chr18-68282073-68282723
Ube2f chr1-91297560-91299278	Ldlrad4 chr18-68286423-68287185
Ube2f chr1-91412208-91414576	Ldlrad4 chr18-68765179-68766079
Ube2f chr1-91428359-91429138	Ldlrad4 chr18-68784540-68785220
Ube2f chr1-91493901-91495576	Poli chr18-69692326-69692527
Hes6 chr1-91249589-91251102	Poli chr18-70544107-70546147
Scly chr1-91251869-91252260	Poli chr18-70612800-70613524
Hes6 chr1-91259620-91260158	Poli chr18-70799931-70800285
Traf3ip1 chr1-91259620-91260158	Kcnk7 chr19-4755393-4757187
Traf3ip1 chr1-91278238-91279452	Kcnk7 chr19-4981394-4982129
Scly chr1-92079679-92080511	Kcnk7 chr19-5405809-5409060
Traf3ip1 chr1-91346646-91347276	Kcnk7 chr19-5423735-5425736
Hes6 chr1-91350893-91351101	Kcnk7 chr19-5432785-5433931
Ilkap chr1-92097038-92097255	Kcnk7 chr19-5532342-5532916
Hes6 chr1-91456467-91456836	Kcnk7 chr19-5593013-5593415
Hes6 chr1-91564037-91564313	Kcnk7 chr19-5648308-5649840
Hes6 chr1-92003919-92004589	Kcnk7 chr19-5846514-5846851
Per2 chr1-91800923-91802017	Kcnk7 chr19-5988707-5989465
Per2 chr1-92183233-92183600	Kcnk7 chr19-6018756-6019011
Traf3ip1 chr1-91483000-91483994	Kcnk7 chr19-6164157-6164526
Traf3ip1 chr1-91539470-91541390	Kcnk7 chr19-6304631-6305096
Traf3ip1 chr1-91564037-91564313	Kcnk7 chr19-6343349-6343883
Traf3ip1 chr1-91984160-91984964	Ahnak chr19-8840268-8840825
Traf3ip1 chr1-92164587-92165073	Ahnak chr19-8989124-8990996
Traf3ip1 chr1-92190297-92190999	Ahnak chr19-9008406-9008674
Ndufa10 chr1-91539470-91541390	Ahnak chr19-9052632-9053496
Hdac4 chr1-92003919-92004589	Gnaq chr19-15801794-15802435
Gpc1 chr1-92034260-92034542	Gnaq chr19-15810448-15810855
Gpc1 chr1-92042187-92042744	Gnaq chr19-15814866-15815731
Hdac4 chr1-92050683-92052597	Gnaq chr19-16015296-16015998
Gpc1 chr1-92052821-92053102	Gnaq chr19-16063706-16065181
Rnpepl1 chr1-92052821-92053102	Gnaq chr19-16094672-16094982
Hdac4 chr1-92058416-92059082	Gnaq chr19-16140214-16141045
Gpr35 chr1-92058416-92059082	Gnaq chr19-16148845-16149523
Hdac4 chr1-92063907-92064784	Gnaq chr19-16186945-16187945
Ankmy1 chr1-92063907-92064784	Gnaq chr19-16252366-16253043
Capn10 chr1-92063907-92064784	Gnaq chr19-16260242-16261017
Capn10 chr1-92069096-92070008	Gnaq chr19-16372880-16373588
Gpc1 chr1-92082932-92083389	Gnaq chr19-16407424-16408180
Hdac4 chr1-92103393-92103697	Gnaq chr19-16434855-16436839
Hdac4 chr1-92104547-92105086	Gnaq chr19-16456175-16456393
Capn10 chr1-92104547-92105086	Gnaq chr19-16529363-16529613
Gpc1 chr1-92118832-92119832	Gnaq chr19-17064470-17064782
Gpr35 chr1-92127478-92128048	Trpm6 chr19-18599662-18600010
Hdac4 chr1-92164587-92165073	Trpm6 chr19-18602804-18603513
Hdac4 chr1-92166165-92166554	Trpm6 chr19-18629958-18630944
Hdac4 chr1-92468546-92469352	Trpm6 chr19-18646323-18647219
Hdac4 chr1-92632670-92633408	Trpm6 chr19-18747125-18747805
Hdac4 chr1-92849223-92850423	Trpm6 chr19-18766331-18766840
Hdac4 chr1-92912167-92912582	Trpm6 chr19-18770917-18771575
Hdac4 chr1-93069193-93069891	Pip5k1b chr19-24173564-24174744
Rnpepl1 chr1-92179578-92181202	Pip5k1b chr19-24194146-24194540
Kif1a chr1-92179578-92181202	Pip5k1b chr19-24218209-24218561
Ndufa10 chr1-92235040-92235995	Pip5k1b chr19-24224389-24225698
Kif1a chr1-92250671-92251310	Pip5k1b chr19-24284124-24284518
Ndufa10 chr1-92252950-92253462	Pip5k1b chr19-24554680-24557066
Sned1 chr1-92252950-92253462	Pip5k1b chr19-24634255-24634981
Capn10 chr1-92359561-92360802	Pip5k1b chr19-24645886-24646554
Gpr35 chr1-92359561-92360802	Pip5k1b chr19-25206792-25207007
Ndufa10 chr1-92640085-92642197	Pip5k1b chr19-25360177-25361494
Ndufa10 chr1-92805802-92806182	Pip5k1b chr19-25444893-25445358
Ndufa10 chr1-92958875-92959133	Jak2 chr19-28658484-28659055
Ndufa10 chr1-93232478-93232715	Jak2 chr19-29176329-29176810
Ndufa10 chr1-93374167-93374697	Jak2 chr19-29180262-29180642
Gpc1 chr1-92521326-92521578	Jak2 chr19-29209611-29210657
Hdlbp chr1-92610697-92611354	Jak2 chr19-29218099-29218480
Gpr35 chr1-92647652-92649059	Jak2 chr19-29227796-29228552
Hdlbp chr1-92647652-92649059	Jak2 chr19-29239463-29239796
Sept2 chr1-92647652-92649059	Jak2 chr19-29250848-29253109
Gpc1 chr1-92652465-92652791	Jak2 chr19-29261438-29262090
Capn10 chr1-92675692-92676566	Jak2 chr19-29287939-29288140
Ppp1r7 chr1-92678258-92678483	Jak2 chr19-29375006-29375251
Kif1a chr1-92678841-92679138	Jak2 chr19-29400545-29400752
Sned1 chr1-92678841-92679138	Jak2 chr19-29405937-29406262
Farp2 chr1-92696548-92697219	Jak2 chr19-29494506-29494845
Gpc1 chr1-92703814-92704701	Jak2 chr19-29526963-29527171
Gpr35 chr1-92703814-92704701	Jak2 chr19-30125217-30125492
Sned1 chr1-92703814-92704701	Foxp3 chrX-7566280-7566673
Mterf4 chr1-92703814-92704701	Ppp1r3f chrX-7586217-7586841
Hdlbp chr1-92703814-92704701	Ppp1r3f chrX-7859196-7859540
Gpc1 chr1-92707950-92708191	Ppp1r3f chrX-7879573-7880180
Ppp1r7 chr1-92707950-92708191	Foxp3 chrX-7583860-7584357
Gpr35 chr1-92718247-92718657	Foxp3 chrX-7594862-7595452
Farp2 chr1-92755299-92755517	Foxp3 chrX-7679095-7680285
Stk25 chr1-92771208-92771495	Foxp3 chrX-7733179-7734261
Ankmy1 chr1-92773539-92775192	Foxp3 chrX-7879573-7880180
Thap4 chr1-92773539-92775192	Foxp3 chrX-7977774-7978151
Gpc1 chr1-92798333-92798680	Foxp3 chrX-8020179-8020413
Gpr35 chr1-92798333-92798680	Foxp3 chrX-8251856-8253171
Thap4 chr1-92798333-92798680	Ar chrX-97431150-97431843
Ankmy1 chr1-92805802-92806182	Ar chrX-98148276-98151084
Capn10 chr1-92805802-92806182	Ar chrX-98476503-98477200
Dtymk chr1-92805802-92806182	Ar chrX-98774248-98774903
Capn10 chr1-92806479-92807144	Ar chrX-99129975-99130463
Atg4b chr1-92830782-92832491	Gm5127 chrX-105715784-105716293
Gpc1 chr1-92920882-92921141	Gm5127 chrX-105864274-105864750
Gpc1 chr1-92956452-92957238	Gm5127 chrX-106043516-106044524
Gpc1 chr1-93071089-93071857	Gm5127 chrX-106120385-106120878
Gpc1 chr1-93114858-93115588	Gm5127 chrX-106203567-106204118
Gpc1 chr1-93232478-93232715	Gm5127 chrX-106479905-106480172
Gpc1 chr1-93374167-93374697	Gm5127 chrX-106602309-106603195
Gpc1 chr1-93525572-93525805	Gm5127 chrX-106703309-106703887
Gpc1 chr1-93803416-93804603	Gm5127 chrX-107015238-107015648
Sept2 chr1-92833866-92834251	Gm5127 chrX-107066343-107066730
Gpr35 chr1-92849223-92850423	Ncoa2 chr1-13150962-13151601
Mterf4 chr1-92849223-92850423	Ncoa2 chr1-13155349-13155788
Stk25 chr1-92894781-92895438	Ncoa2 chr1-13161329-13161823
Dtymk chr1-92894781-92895438	Ncoa2 chr1-13162106-13162932
Ing5 chr1-92894781-92895438	Ncoa2 chr1-13206871-13207443
Thap4 chr1-92900250-92900546	Ncoa2 chr1-13227163-13227481
Dtymk chr1-92900250-92900546	Ncoa2 chr1-13231367-13231769
Sned1 chr1-92906690-92907654	Ncoa2 chr1-13245047-13245456
Hdlbp chr1-92906690-92907654	Ncoa2 chr1-13266353-13267835
D2hgdh chr1-92906690-92907654	Ncoa2 chr1-13280092-13280343
Rnpepl1 chr1-92933579-92935181	Ncoa2 chr1-13284894-13285258
Rnpepl1 chr1-93060128-93060602	Ncoa2 chr1-13293118-13293801
Rnpepl1 chr1-93069193-93069891	Ncoa2 chr1-13294588-13295313
Rnpepl1 chr1-93083641-93083883	Ncoa2 chr1-13295576-13295807
Rnpepl1 chr1-93174129-93174769	Ncoa2 chr1-13301130-13302364
Rnpepl1 chr1-93232478-93232715	Ncoa2 chr1-13311559-13312233
Rnpepl1 chr1-93235361-93236704	Ncoa2 chr1-13312477-13312823
Rnpepl1 chr1-93374167-93374697	Ncoa2 chr1-13328352-13328840
Rnpepl1 chr1-93832794-93833558	Ncoa2 chr1-13332640-13332846
Kif1a chr1-92910227-92911988	Ncoa2 chr1-13335622-13336739
Ing5 chr1-92910227-92911988	Ncoa2 chr1-13342375-13342995
Mterf4 chr1-92920882-92921141	Ncoa2 chr1-13355529-13355952
Capn10 chr1-92976764-92976969	Ncoa2 chr1-13360628-13361065
Capn10 chr1-93014307-93014798	Ncoa2 chr1-13372072-13374790
Capn10 chr1-93374167-93374697	Ncoa2 chr1-13425796-13427597
Capn10 chr1-93511217-93512699	Ncoa2 chr1-13499742-13500116
Capn10 chr1-93859488-93860012	Ncoa2 chr1-13659435-13660949
Farp2 chr1-92933579-92935181	Dst chr1-33798474-33798747
Atg4b chr1-92933579-92935181	Dst chr1-33903645-33903961
Thap4 chr1-92933579-92935181	Dst chr1-33906948-33908443
Mterf4 chr1-92949181-92949881	Dst chr1-33909052-33909488
Ppp1r7 chr1-92949181-92949881	Dst chr1-33918165-33918644
Thap4 chr1-92949181-92949881	Dst chr1-33929051-33929518
Ing5 chr1-92949181-92949881	Dst chr1-33942556-33943124
Gpr35 chr1-93223519-93224346	Dst chr1-33964354-33964933
Gpr35 chr1-93667503-93668137	Dst chr1-33993525-33994507
Stk25 chr1-92956452-92957238	Dst chr1-34060651-34061479
Kif1a chr1-92958875-92959133	Dst chr1-34164508-34165151
Thap4 chr1-92971861-92973204	Dst chr1-34218190-34218711
Ppp1r7 chr1-92976764-92976969	Dst chr1-34564250-34565001
Gal3st2 chr1-92985603-92986080	Zap70 chr1-35810474-35810902
Sned1 chr1-93009183-93009448	Zap70 chr1-35813306-35814125
Kif1a chr1-93014307-93014798	Zap70 chr1-35822261-35822762
Sned1 chr1-93020613-93020856	Zap70 chr1-35860505-35861117
Hdlbp chr1-93060128-93060602	Zap70 chr1-35936042-35936716
Dtymk chr1-93060128-93060602	Zap70 chr1-36274261-36274736
Sned1 chr1-93069193-93069891	Zap70 chr1-36307258-36310143
Sned1 chr1-93071089-93071857	Zap70 chr1-36569961-36570327
Gal3st2 chr1-93071089-93071857	Zap70 chr1-36571531-36572035
Kif1a chr1-93080841-93081291	Zap70 chr1-36690766-36692305
Ing5 chr1-93081866-93082330	Zap70 chr1-36708747-36710376
D2hgdh chr1-93101145-93101420	Zap70 chr1-36760093-36762162
Kif1a chr1-93101609-93102011	Zap70 chr1-36766468-36767595
Kif1a chr1-93235361-93236704	Zap70 chr1-36772348-36772721
Kif1a chr1-93272406-93272840	Zap70 chr1-37012954-37013542
Kif1a chr1-93685380-93686757	Zap70 chr1-37299162-37301033
Kif1a chr1-94053371-94053918	Zap70 chr1-37356939-37357503
Sned1 chr1-93165317-93165727	Zap70 chr1-37457269-37458007
Sned1 chr1-93235361-93236704	Zap70 chr1-37477695-37479401
Sned1 chr1-93726706-93727341	Zap70 chr1-37561831-37562352
D2hgdh chr1-93305248-93306273	Zap70 chr1-37698053-37698529
Mterf4 chr1-93342324-93344006	Il18r1 chr1-39841833-39843806
Mterf4 chr1-93634522-93636517	Il18r1 chr1-39896496-39897499
Ppp1r7 chr1-94040473-94040726	Il18r1 chr1-39917468-39918899
Gal3st2 chr1-93444451-93446217	Il1rl1 chr1-39949979-39950483
Hdlbp chr1-93506839-93507313	Il18r1 chr1-39986808-39987215
Hdlbp chr1-94040473-94040726	Il18r1 chr1-40002115-40002606
Sept2 chr1-93801489-93802403	Il18r1 chr1-40095272-40095860
Dtymk chr1-93506839-93507313	Il1rl1 chr1-40114998-40115815
Farp2 chr1-93824335-93826422	Il18r1 chr1-40114998-40115815
Thap4 chr1-93634522-93636517	Il18r1 chr1-40217008-40217392
Thap4 chr1-93685380-93686757	Il1rl1 chr1-40243468-40243851
Atg4b chr1-93824335-93826422	Il18r1 chr1-40262431-40263447
Atg4b chr1-94040473-94040726	Il1rl1 chr1-40290554-40290873
Thap4 chr1-93801489-93802403	Il18r1 chr1-40330363-40330752
Thap4 chr1-93996961-93997176	Il1rl1 chr1-40346503-40346738
Thap4 chr1-94091227-94092417	Il18r1 chr1-40378811-40379058
D2hgdh chr1-93801489-93802403	Il18r1 chr1-40379959-40381442
Ing5 chr1-94053371-94053918	Il18r1 chr1-40425143-40425664
Ing5 chr1-94074573-94075218	Il18r1 chr1-40427315-40427568
Ing5 chr1-94091227-94092417	Il18r1 chr1-40428983-40429245
D2hgdh chr1-94586446-94586769	Il1rl1 chr1-40441711-40442134
Gal3st2 chr1-93996961-93997176	Il1rl1 chr1-40451604-40451860
St8sia4 chr1-95267759-95268809	Il1rl1 chr1-40465403-40465972
Fam174a chr1-95572701-95573658	Il1rl1 chr1-40504356-40504888
Fam174a chr1-95617590-95618417	Il1rl1 chr1-40680310-40682115
Fam174a chr1-95762066-95762628	Il1rl1 chr1-40802431-40803124
St8sia4 chr1-95367646-95368363	Il18r1 chr1-40436999-40437554
St8sia4 chr1-95754039-95755049	Il18r1 chr1-40465403-40465972
D1Ertd622e chr1-96846820-96847094	Il18r1 chr1-40473501-40474057
D1Ertd622e chr1-97568759-97569516	Il18r1 chr1-40476797-40477101
B230216N24Rik chr1-97568759-97569516	Il18r1 chr1-40479305-40479883
1810006J02Rik chr1-97568759-97569516	Il18r1 chr1-40488483-40489138
B230216N24Rik chr1-97575932-97576399	Plcl1 chr1-54448300-54448643
Gin1 chr1-97580007-97581179	Plcl1 chr1-54702956-54703169
Gin1 chr1-97632930-97633213	Plcl1 chr1-55404404-55404831
Ppip5k2 chr1-97632930-97633213	Plcl1 chr1-55414060-55414631
D1Ertd622e chr1-97659248-97659901	Plcl1 chr1-55434615-55434828
Ppip5k2 chr1-97659248-97659901	Plcl1 chr1-55446116-55447210
D1Ertd622e chr1-97976784-97977429	Plcl1 chr1-55447561-55448569
D1Ertd622e chr1-98129632-98130735	Plcl1 chr1-55461874-55462090
D1Ertd622e chr1-98131201-98131661	Plcl1 chr1-55473745-55474062
Gm7967 chr1-97676228-97677123	Plcl1 chr1-55528394-55529170
1810006J02Rik chr1-97688496-97689118	Plcl1 chr1-55612790-55613190
Ppip5k2 chr1-97862280-97862614	Plcl1 chr1-55618489-55619113
Pam chr1-97809551-97809795	Plcl1 chr1-55628590-55628931
Pam chr1-97862280-97862614	Plcl1 chr1-55666958-55667157
B230216N24Rik chr1-98172806-98173430	Plcl1 chr1-55728641-55728840
1810006J02Rik chr1-98094608-98096398	Plcl1 chr1-55736108-55736704
Pam chr1-98159024-98159299	Ctla4 chr1-59912305-59914092
Pam chr1-98172806-98173430	Icos chr1-60033486-60033703
Gm7967 chr1-98589207-98589990	Ctla4 chr1-60042313-60043551
Tnfrsf11a chr1-105104612-105104855	Ctla4 chr1-60157923-60159294
Rnf152 chr1-105324541-105324782	Icos chr1-60233922-60234428
Rnf152 chr1-105453838-105454364	Ctla4 chr1-60342561-60344128
Rnf152 chr1-105784205-105784513	Icos chr1-60416389-60417440
Rnf152 chr1-106231090-106231709	Ctla4 chr1-60460428-60461572
Rnf152 chr1-106254082-106254669	Ctla4 chr1-60652096-60653055
Rnf152 chr1-106345014-106345596	Ctla4 chr1-60714376-60714647
Phlpp1 chr1-105453838-105454364	Icos chr1-60745545-60746561
Pign chr1-105650511-105650974	Icos chr1-60755499-60756204
Tnfrsf11a chr1-105650511-105650974	Icos chr1-60757820-60758717
Pign chr1-105735141-105735586	Ctla4 chr1-60775593-60776147
Pign chr1-105805609-105806000	Ctla4 chr1-60776769-60777913
Pign chr1-105974059-105974303	Icos chr1-60776769-60777913
Pign chr1-106144577-106144932	Ctla4 chr1-60781451-60782113
Pign chr1-106320592-106320856	Icos chr1-60812773-60813823
Pign chr1-106345014-106345596	Ctla4 chr1-60828161-60828527
Pign chr1-106352756-106353415	Icos chr1-60828161-60828527
Pign chr1-106409493-106409803	Icos chr1-60852805-60854361
Pign chr1-106627154-106627487	Ctla4 chr1-60882627-60883168
Tnfrsf11a chr1-105747087-105747459	Ctla4 chr1-60907514-60907713
Phlpp1 chr1-105748374-105748653	Ctla4 chr1-60911629-60911904
Zcchc2 chr1-105780088-105781112	Ctla4 chr1-60916265-60916849
Tnfrsf11a chr1-106231090-106231709	Ctla4 chr1-60940748-60942048
Tnfrsf11a chr1-106261348-106261744	Ctla4 chr1-60960199-60961407
Tnfrsf11a chr1-106321290-106322049	Ctla4 chr1-60977475-60978015
Tnfrsf11a chr1-106352756-106353415	Ctla4 chr1-61022946-61023209
Tnfrsf11a chr1-106374150-106375531	Ctla4 chr1-61029208-61029531
Tnfrsf11a chr1-106407896-106408475	Ctla4 chr1-61160383-61160863
Tnfrsf11a chr1-106408631-106408986	Ctla4 chr1-61180806-61181978
Tnfrsf11a chr1-106600224-106601592	Icos chr1-60970919-60971174
Tnfrsf11a chr1-106713481-106714840	Icos chr1-60977475-60978015
Phlpp1 chr1-105866721-105867120	Icos chr1-60996584-60996792
Kdsr chr1-105974059-105974303	Icos chr1-61034891-61035788
Gm7160 chr1-106070927-106071799	Ikzf2 chr1-69291080-69291804
Gm7160 chr1-106261348-106261744	Ikzf2 chr1-69453858-69454333
Gm7160 chr1-106515318-106516153	Ikzf2 chr1-69513119-69513980
Gm7160 chr1-106544773-106545228	Ikzf2 chr1-69589857-69590057
Gm7160 chr1-106581730-106582134	Ikzf2 chr1-69604318-69604551
Gm7160 chr1-106600224-106601592	Ikzf2 chr1-69609024-69609268
Gm7160 chr1-106602630-106602893	Ikzf2 chr1-69656950-69657351
Gm7160 chr1-106639899-106640358	Ikzf2 chr1-69686786-69687962
Gm7160 chr1-106646954-106647760	Ikzf2 chr1-69746548-69747288
Gm7160 chr1-106687505-106688928	Slc19a3 chr1-82795021-82796531
Gm7160 chr1-106706543-106706796	Slc19a3 chr1-82846295-82846543
Zcchc2 chr1-106144577-106144932	Slc19a3 chr1-82869306-82869925
Zcchc2 chr1-106221893-106222139	Slc19a3 chr1-83005879-83007047
Zcchc2 chr1-106475906-106476271	Slc19a3 chr1-83075766-83077518
Zcchc2 chr1-106606854-106607374	Slc19a3 chr1-83187229-83187433
Zcchc2 chr1-106616990-106617742	Nmur1 chr1-85763007-85763752
Zcchc2 chr1-106634874-106635186	Nmur1 chr1-85809202-85809548
Zcchc2 chr1-106713481-106714840	Nmur1 chr1-85935314-85935797
Zcchc2 chr1-106758564-106760407	Nmur1 chr1-85959597-85959969
Zcchc2 chr1-106866162-106867145	Nmur1 chr1-86144231-86144880
Phlpp1 chr1-106032700-106033123	Nmur1 chr1-86153868-86155255
Bcl2 chr1-106032700-106033123	Nmur1 chr1-86378576-86378867
Kdsr chr1-106032700-106033123	Nmur1 chr1-86389104-86389752
Kdsr chr1-106035377-106036085	Nmur1 chr1-86525006-86527128
Phlpp1 chr1-106060792-106061713	Nmur1 chr1-86527759-86528548
Bcl2 chr1-106162435-106162965	Nmur1 chr1-86598280-86598845
Phlpp1 chr1-106231090-106231709	Nmur1 chr1-86884468-86884854
Phlpp1 chr1-106352756-106353415	Nmur1 chr1-87111634-87112046
Phlpp1 chr1-106402097-106402446	Nmur1 chr1-87154047-87154950
Phlpp1 chr1-106407896-106408475	Nmur1 chr1-87180876-87181319
Phlpp1 chr1-106561076-106561320	Nmur1 chr1-87320922-87321288
Phlpp1 chr1-106561975-106562565	Mgat5 chr1-127204446-127206666
Phlpp1 chr1-106613386-106613711	Mgat5 chr1-127212272-127212575
Phlpp1 chr1-106627154-106627487	Mgat5 chr1-127213350-127213711
Phlpp1 chr1-106677933-106678468	Mgat5 chr1-127214720-127215200
Phlpp1 chr1-106713481-106714840	Mgat5 chr1-127215376-127215623
Phlpp1 chr1-106717232-106717473	Mgat5 chr1-127232772-127233915
Phlpp1 chr1-106866162-106867145	Mgat5 chr1-127238773-127239022
Phlpp1 chr1-106932029-106932249	Mgat5 chr1-127280097-127280571
Vps4b chr1-106221893-106222139	Mgat5 chr1-127285255-127285497
Vps4b chr1-106316970-106317213	Mgat5 chr1-127291169-127292158
Vps4b chr1-106320592-106320856	Mgat5 chr1-127305502-127306663
Bcl2 chr1-106352756-106353415	Mgat5 chr1-127318476-127318757
Vps4b chr1-106450496-106450843	Mgat5 chr1-127321586-127321921
Bcl2 chr1-106561975-106562565	Mgat5 chr1-127322180-127322822
Bcl2 chr1-106565980-106566320	Mgat5 chr1-127347713-127348049
Vps4b chr1-106569425-106569886	Mgat5 chr1-127348657-127349212
Bcl2 chr1-106600224-106601592	Mgat5 chr1-127380538-127381593
Bcl2 chr1-106602630-106602893	Mgat5 chr1-127409107-127409893
Bcl2 chr1-106606854-106607374	Mgat5 chr1-127425033-127425535
Bcl2 chr1-106612311-106613202	Mgat5 chr1-127443466-127443832
Bcl2 chr1-106613386-106613711	Mgat5 chr1-127458718-127459311
Kdsr chr1-106619865-106620840	Mgat5 chr1-127487226-127487484
Vps4b chr1-106619865-106620840	Mgat5 chr1-127626716-127626973
Bcl2 chr1-106646954-106647760	Mgat5 chr1-127693658-127693889
Bcl2 chr1-106661671-106661997	Mgat5 chr1-127773123-127774915
Bcl2 chr1-106662305-106663425	Mgat5 chr1-127868240-127869402
Bcl2 chr1-106665131-106665447	Mgat5 chr1-128056995-128057611
Kdsr chr1-106684588-106684854	Mgat5 chr1-128102076-128104155
Kdsr chr1-106687505-106688928	Dars chr1-127773123-127774915
Bcl2 chr1-106711963-106712830	Dars chr1-127795912-127797091
Kdsr chr1-106711963-106712830	Dars chr1-127812598-127813615
Bcl2 chr1-106713481-106714840	Dars chr1-127868240-127869402
Bcl2 chr1-106717232-106717473	Dars chr1-128102076-128104155
Dsel chr1-111863966-111865237	Dars chr1-128368573-128369078
Tsn chr1-118321149-118322969	Dars chr1-128372147-128372450
Tsn chr1-118396354-118396721	Dars chr1-128373172-128373400
Nifk chr1-118476536-118477285	Dars chr1-128386275-128387067
Ralb chr1-119033720-119034297	Dars chr1-128398713-128399566
3110009E18Rik chr1-119463210-119463748	Dars chr1-128416386-128417944
Ralb chr1-119487913-119488149	Dars chr1-128463465-128464208
Ralb chr1-119818370-119819068	Dars chr1-128590661-128593493
Ralb chr1-120019523-120019815	Dars chr1-128601140-128601713
Steap3 chr1-119525310-119526872	Dars chr1-128657348-128657622
Tmem185b chr1-119892845-119893278	Dars chr1-128766342-128767706
Tmem185b chr1-120155019-120155675	Dars chr1-128781709-128783252
Tmem185b chr1-120466654-120467635	Dars chr1-128789987-128791554
Tmem185b chr1-120468761-120469400	Ptpn7 chr1-134201066-134201660
Tmem185b chr1-120501527-120501831	Ptpn7 chr1-134360730-134362740
Ptpn4 chr1-119685696-119686263	Ptpn7 chr1-134493592-134495723
Ptpn4 chr1-119806023-119806284	Ptpn7 chr1-134961603-134963174
Ptpn4 chr1-119852251-119852770	Ptpn7 chr1-135109986-135110412
Ptpn4 chr1-119892845-119893278	Ptpn7 chr1-135131063-135131327
Ptpn4 chr1-119996927-119997579	Ptpn7 chr1-135132315-135133334
Ptpn4 chr1-120136041-120136582	Ptpn7 chr1-135139942-135140179
Ptpn4 chr1-120202414-120202910	Ptpn7 chr1-135598433-135598769
Ptpn4 chr1-120245032-120246011	Ptpn7 chr1-135752484-135753286
Ptpn4 chr1-120532248-120533266	Rgs2 chr1-143738592-143740389
3110009E18Rik chr1-119889244-119889577	Rgs2 chr1-143803246-143803959
3110009E18Rik chr1-119892845-119893278	Rgs1 chr1-143916000-143918000
Dbi chr1-119912533-119913523	Rgs2 chr1-144248271-144249472
Dbi chr1-119929435-119930049	Rgs2 chr1-144256465-144257318
3110009E18Rik chr1-119929435-119930049	Rgs1 chr1-144306243-144307712
Dbi chr1-120016305-120016509	Rgs1 chr1-144775063-144775664
Steap3 chr1-120032672-120033548	Fam129a chr1-151097409-151097819
Tmem37 chr1-120056343-120057649	Fam129a chr1-151236494-151237003
Tmem37 chr1-120072979-120074571	Fam129a chr1-151287058-151287922
Tmem37 chr1-120099264-120100031	Fam129a chr1-151307048-151307329
Tmem37 chr1-120136041-120136582	Fam129a chr1-151572650-151572944
Steap3 chr1-120098388-120098714	Fam129a chr1-151583581-151583809
Dbi chr1-120154081-120154524	Fam129a chr1-151584660-151585146
Dbi chr1-120504772-120505055	Fam129a chr1-151594985-151595207
3110009E18Rik chr1-120207610-120207921	Fam129a chr1-151661772-151662016
3110009E18Rik chr1-120501527-120501831	Fam129a chr1-151662763-151663380
Steap3 chr1-120196716-120197885	Fam129a chr1-151669811-151670343
Steap3 chr1-120245032-120246011	Fam129a chr1-151682211-151682430
Steap3 chr1-120586324-120586963	Fam129a chr1-151682672-151683395
Ccdc93 chr1-120459445-120459786	Fam129a chr1-151685056-151685450
Ddx18 chr1-120586324-120586963	Fam129a chr1-151688357-151688600
Ccdc93 chr1-120602809-120603671	Fam129a chr1-151697374-151698462
Insig2 chr1-121326669-121328525	Fam129a chr1-151702878-151703143
Ddx18 chr1-121326669-121328525	Fam129a chr1-151705786-151706443
Ddx18 chr1-121566957-121568390	Fam129a chr1-152020898-152021117
Dpp10 chr1-123887276-123887807	Lamc1 chr1-152499593-152500286
Dpp10 chr1-123919339-123920053	Lamc1 chr1-152616035-152616336
Actr3 chr1-125518970-125519591	Lamc1 chr1-152901557-152904029
Slc35f5 chr1-125440996-125442466	Rgs16 chr1-153037356-153038519
Slc35f5 chr1-125467608-125468397	Lamc1 chr1-153140270-153141530
Slc35f5 chr1-125502086-125502472	Rgs16 chr1-153153394-153153981
Nckap5 chr1-126817078-126818328	Lamc1 chr1-153252527-153253194
Mgat5 chr1-126817078-126818328	Lamc1 chr1-153287810-153288324
Nckap5 chr1-127241973-127243072	Lamc1 chr1-153300408-153300700
Nckap5 chr1-127625233-127626557	Lamc1 chr1-153304707-153305061
Nckap5 chr1-127662256-127663107	Lamc1 chr1-153307902-153308342
Nckap5 chr1-127676756-127678585	Lamc1 chr1-153308838-153309290
Mgat5 chr1-127083759-127084306	Lamc1 chr1-153317616-153317853
Tmem163 chr1-127083759-127084306	Lamc1 chr1-153319669-153320805
Mgat5 chr1-127232772-127233915	Lamc1 chr1-153346675-153347369
Mgat5 chr1-127241973-127243072	Lamc1 chr1-153401623-153402134
Mgat5 chr1-127319772-127320310	Lamc1 chr1-153413323-153413819
Mgat5 chr1-127321586-127321921	Lamc1 chr1-153446011-153446398
Mgat5 chr1-127625233-127626557	Lamc1 chr1-153480268-153480913
Map3k19 chr1-127212272-127212575	Lamc1 chr1-153549383-153550105
Tmem163 chr1-127213350-127213711	Lamc1 chr1-153583027-153583550
Map3k19 chr1-127214720-127215200	Lamc1 chr1-153675618-153675933
Map3k19 chr1-127232772-127233915	Lamc1 chr1-153696198-153696397
Rab3gap1 chr1-127232772-127233915	Rgs16 chr1-153691054-153691560
Map3k19 chr1-127241973-127243072	Rgs16 chr1-153709315-153709813
Rab3gap1 chr1-127241973-127243072	Rgs16 chr1-153739502-153740521
Tmem163 chr1-127250390-127250593	Rgs16 chr1-154008620-154008837
Ubxn4 chr1-127250390-127250593	Gata3 chr2-9294511-9294740
Rab3gap1 chr1-127291169-127292158	Gata3 chr2-9450762-9451017
R3hdm1 chr1-127291169-127292158	Gata3 chr2-9519340-9520739
R3hdm1 chr1-127303887-127304603	Gata3 chr2-9548369-9548635
Tmem163 chr1-127305502-127306663	Gata3 chr2-9563428-9564960
R3hdm1 chr1-127308346-127308584	Gata3 chr2-9593491-9594650
Ubxn4 chr1-127308346-127308584	Gata3 chr2-9689417-9690062
Tmem163 chr1-127322180-127322822	Gata3 chr2-9691484-9692274
Zranb3 chr1-127322180-127322822	Gata3 chr2-9823627-9824046
R3hdm1 chr1-127322180-127322822	Gata3 chr2-9825766-9825971
Ccnt2 chr1-127344604-127345403	Gata3 chr2-9862328-9862669
Tmem163 chr1-127347713-127348049	Gata3 chr2-9866717-9867010
Ccnt2 chr1-127441806-127442105	Gata3 chr2-9867162-9867797
Dars chr1-127441806-127442105	Gata3 chr2-9872629-9872938
Ubxn4 chr1-127487226-127487484	Gata3 chr2-9879228-9879868
Zranb3 chr1-127500102-127500559	Gata3 chr2-9887639-9888000
R3hdm1 chr1-127500102-127500559	Gata3 chr2-9888963-9889760
Tmem163 chr1-127512565-127513542	Gata3 chr2-9890316-9890724
Tmem163 chr1-127513699-127514039	Gata3 chr2-10359736-10360295
R3hdm1 chr1-127513699-127514039	Il2ra chr2-11192379-11193502
Tmem163 chr1-127514286-127514883	Il2ra chr2-11211619-11212393
Map3k19 chr1-127514286-127514883	Il2ra chr2-11218028-11218560
Tmem163 chr1-127611526-127612013	Il2ra chr2-11338556-11339969
Rab3gap1 chr1-127625233-127626557	Il2ra chr2-11642042-11642979
Zranb3 chr1-127625233-127626557	Il2ra chr2-11651393-11651932
Zranb3 chr1-127637870-127638368	Il2ra chr2-11652833-11653900
Dars chr1-127637870-127638368	Il2ra chr2-11657480-11658013
Tmem163 chr1-127662256-127663107	Il2ra chr2-11658695-11658912
Zranb3 chr1-127662256-127663107	Il2ra chr2-11662148-11662442
R3hdm1 chr1-127662256-127663107	Il2ra chr2-11663664-11664679
Map3k19 chr1-127673317-127673655	Il2ra chr2-11671950-11672481
Map3k19 chr1-127676756-127678585	Il2ra chr2-11686574-11686915
Tmem163 chr1-127953683-127954530	Il2ra chr2-11687179-11687776
Tmem163 chr1-128386275-128387067	Il2ra chr2-11690273-11690585
Tmem163 chr1-128675386-128676154	Il2ra chr2-11691197-11691455
Ccnt2 chr1-127679516-127680106	Il2ra chr2-11798096-11798433
Map3k19 chr1-127773123-127774915	Nebl chr2-17390700-17391274
Ccnt2 chr1-127827178-127827648	Nebl chr2-17396289-17396512
Ccnt2 chr1-127953683-127954530	Nebl chr2-17414401-17414646
Ccnt2 chr1-128398713-128399566	Nebl chr2-17415068-17415674
Ccnt2 chr1-128435605-128436398	Nebl chr2-17422795-17423211
Ccnt2 chr1-128446714-128447794	Nebl chr2-17597463-17598194
Ccnt2 chr1-128569729-128570677	Nebl chr2-17679658-17680038
Ccnt2 chr1-128608015-128608461	Nebl chr2-17712282-17713099
Ccnt2 chr1-128704768-128705776	Nebl chr2-17951897-17952414
Zranb3 chr1-127827178-127827648	Nebl chr2-18178569-18178831
Dars chr1-127827178-127827648	Commd3 chr2-17740870-17742784
Map3k19 chr1-127830037-127830888	Commd3 chr2-18204965-18205470
Map3k19 chr1-128122914-128123273	Commd3 chr2-18372503-18372784
Map3k19 chr1-128196994-128197628	Commd3 chr2-18524085-18524823
Map3k19 chr1-128789987-128791554	Commd3 chr2-18671804-18673065
Dars chr1-127858905-127859553	Commd3 chr2-18676264-18677916
Rab3gap1 chr1-127868240-127869402	Commd3 chr2-18951766-18952847
Rab3gap1 chr1-128122914-128123273	Commd3 chr2-19343893-19344979
Rab3gap1 chr1-128463465-128464208	Commd3 chr2-19382227-19382435
Rab3gap1 chr1-128608015-128608461	Commd3 chr2-19645061-19645369
Rab3gap1 chr1-128667014-128667759	Commd3 chr2-19656824-19659150
Rab3gap1 chr1-128706158-128706460	Acvr2a chr2-48375602-48375846
Rab3gap1 chr1-128745869-128746361	Acvr2a chr2-48813276-48815385
Rab3gap1 chr1-128749687-128750132	Acvr2a chr2-48885894-48886355
Rab3gap1 chr1-128789987-128791554	Acvr2a chr2-48917429-48917651
Rab3gap1 chr1-128797480-128797705	Acvr2a chr2-48990886-48991089
Rab3gap1 chr1-128831690-128833409	Acvr2a chr2-49312391-49313561
Cxcr4 chr1-127868240-127869402	Acvr2a chr2-49450750-49453152
Zranb3 chr1-127953683-127954530	Acvr2a chr2-49732550-49734751
Dars chr1-127953683-127954530	Stk39 chr2-68289069-68289599
Cxcr4 chr1-127953683-127954530	Stk39 chr2-68303536-68303904
Zranb3 chr1-128358396-128360240	Stk39 chr2-68304452-68305078
Zranb3 chr1-128372147-128372450	Stk39 chr2-68319337-68320077
Zranb3 chr1-128435605-128436398	Stk39 chr2-68349361-68350037
Zranb3 chr1-128540200-128540519	Stk39 chr2-68364163-68364865
Zranb3 chr1-128695761-128696281	Stk39 chr2-68365561-68366343
R3hdm1 chr1-128372147-128372450	Stk39 chr2-68371729-68372001
R3hdm1 chr1-128386275-128387067	Stk39 chr2-68381185-68381500
R3hdm1 chr1-128444456-128444692	Stk39 chr2-68420721-68421770
R3hdm1 chr1-128570957-128571172	Stk39 chr2-68430167-68430989
R3hdm1 chr1-128608015-128608461	Stk39 chr2-68434569-68435002
R3hdm1 chr1-128612707-128613254	Stk39 chr2-68435533-68436733
R3hdm1 chr1-128675386-128676154	Stk39 chr2-68470665-68472782
R3hdm1 chr1-128695761-128696281	Stk39 chr2-68825230-68825682
R3hdm1 chr1-128797480-128797705	Stk39 chr2-68957478-68958124
R3hdm1 chr1-128875024-128875606	Stk39 chr2-69047303-69047627
Dars chr1-128122914-128123273	Stk39 chr2-69205276-69206814
Ubxn4 chr1-128368573-128369078	Ttn chr2-76049565-76049830
Ubxn4 chr1-128446714-128447794	Ttn chr2-76216227-76216443
Ubxn4 chr1-128724392-128725057	Ttn chr2-76661482-76661757
Mcm6 chr1-128372147-128372450	Ttn chr2-76866932-76867206
Mcm6 chr1-128463465-128464208	Ttn chr2-76980032-76980514
Mcm6 chr1-128745869-128746361	Ttn chr2-77265448-77265985
Cxcr4 chr1-128368573-128369078	Itgav chr2-83619193-83619593
Dars chr1-128386275-128387067	Itgav chr2-83699401-83699617
Dars chr1-128398713-128399566	Itgav chr2-83723817-83725248
Dars chr1-128612707-128613254	Itgav chr2-83725937-83726289
Dars chr1-128721939-128722459	Itgav chr2-83742280-83742546
Dars chr1-128745869-128746361	Itgav chr2-83744288-83744897
Cxcr4 chr1-128463465-128464208	Itgav chr2-83745087-83745624
Cxcr4 chr1-128590661-128593493	Itgav chr2-83754090-83754821
Cxcr4 chr1-128605723-128606103	Itgav chr2-83762098-83762495
Cxcr4 chr1-128614324-128615751	Itgav chr2-83766871-83767212
Cxcr4 chr1-128617728-128617961	Itgav chr2-83771147-83771764
Cxcr4 chr1-128703367-128703828	Itgav chr2-84015831-84016767
Cxcr4 chr1-128772187-128772796	Itgav chr2-84249793-84250141
Cxcr4 chr1-128874042-128874594	Itgav chr2-84347301-84348429
Thsd7b chr1-128605723-128606103	Itgav chr2-84523483-84523720
Cd55 chr1-129651255-129651875	Itgav chr2-84592793-84593092
Gm15675 chr1-130474236-130475346	Itgav chr2-84650408-84650876
Gm15675 chr1-130691739-130692219	Itgav chr2-84689110-84689409
Gm15675 chr1-130699924-130701103	Itgav chr2-84714322-84716491
Gm15675 chr1-130875118-130875415	Cd44 chr2-101922283-101922628
Gm15675 chr1-130979146-130979833	Cd44 chr2-102057024-102057778
Gm15675 chr1-131025678-131026299	Cd44 chr2-102638127-102638435
Gm15675 chr1-131181522-131182087	Cd44 chr2-102773784-102774007
Gm15675 chr1-131183190-131183485	Cd44 chr2-102815120-102815791
Yod1 chr1-130461983-130463106	Cd44 chr2-102831438-102831885
Pfkfb2 chr1-130461983-130463106	Cd44 chr2-102832212-102832442
Cd55 chr1-130474236-130475346	Cd44 chr2-102848849-102849335
Cd55 chr1-130508322-130508942	Cd44 chr2-102849662-102850065
Cd55 chr1-130993211-130994175	Cd44 chr2-102851335-102851581
Cd55 chr1-131010127-131010952	Cd44 chr2-102851962-102852415
Cd55 chr1-131110083-131111292	Cd44 chr2-102853130-102853511
Cd55 chr1-131269754-131271008	Cd44 chr2-102867068-102867953
Cd55 chr1-131280955-131281158	Cd44 chr2-102873491-102874511
Ikbke chr1-130463582-130464267	Cd44 chr2-102876197-102876397
Eif2d chr1-130474236-130475346	Cd44 chr2-102878540-102878773
Yod1 chr1-130508322-130508942	Cd44 chr2-102899120-102899560
Ikbke chr1-130547806-130548484	Cd44 chr2-102900332-102901810
Eif2d chr1-130691739-130692219	Cd44 chr2-102942075-102942513
Ikbke chr1-130699924-130701103	Cd44 chr2-103003981-103005016
Yod1 chr1-130715146-130717900	Cd44 chr2-103072819-103074517
Mapkapk2 chr1-130715146-130717900	Cd44 chr2-103307931-103309030
Yod1 chr1-130789760-130790465	Cd44 chr2-103495654-103496503
Yod1 chr1-131025678-131026299	Mapkbp1 chr2-119046206-119047629
Yod1 chr1-131103434-131104252	Mapkbp1 chr2-119287571-119289468
Yod1 chr1-131110083-131111292	Mapkbp1 chr2-119516645-119517235
Yod1 chr1-131278314-131280585	Mapkbp1 chr2-119617695-119619069
Yod1 chr1-131384142-131384895	Mapkbp1 chr2-119896504-119898633
Yod1 chr1-131672177-131672958	Mapkbp1 chr2-119970404-119970891
Yod1 chr1-131679029-131680355	Mapkbp1 chr2-119971776-119973009
Pfkfb2 chr1-130789760-130790465	Mapkbp1 chr2-119993244-119993857
Pfkfb2 chr1-130796853-130798062	Mapkbp1 chr2-120001219-120001514
Pfkfb2 chr1-130993211-130994175	Mapkbp1 chr2-120003578-120004345
Pfkfb2 chr1-131280955-131281158	Mapkbp1 chr2-120008678-120009082
Pfkfb2 chr1-131384142-131384895	Mapkbp1 chr2-120011221-120011973
Pfkfb2 chr1-131481364-131481742	Mapkbp1 chr2-120021160-120021575
Pfkfb2 chr1-131554853-131555827	Mapkbp1 chr2-120026568-120028408
Pfkfb2 chr1-131637731-131639375	Mapkbp1 chr2-120037635-120038157
Pfkfb2 chr1-131712274-131712698	Mapkbp1 chr2-120164639-120165009
Mapkapk2 chr1-130820473-130821354	Mapkbp1 chr2-120562970-120564210
Dyrk3 chr1-130987345-130987847	Plcb4 chr2-135692472-135693079
Rab29 chr1-130987345-130987847	Plcb4 chr2-135800894-135801122
Nucks1 chr1-130987345-130987847	Plcb4 chr2-135811481-135811776
Ikbke chr1-130996344-130996666	Plcb4 chr2-135926864-135927179
Elk4 chr1-131022488-131023216	Plcb4 chr2-135957418-135958091
Eif2d chr1-131025678-131026299	Plcb4 chr2-135966989-135967471
Dyrk3 chr1-131049170-131049602	Jag1 chr2-136920940-136921324
Mapkapk2 chr1-131050562-131050882	Jag1 chr2-137042918-137043170
Srgap2 chr1-131050562-131050882	Jag1 chr2-137114152-137115052
Rab29 chr1-131050562-131050882	Jag1 chr2-137115363-137115629
Rassf5 chr1-131060010-131060964	Jag1 chr2-137224404-137225013
Dyrk3 chr1-131079019-131081082	Tasp1 chr2-139840847-139841785
Nucks1 chr1-131079019-131081082	Tasp1 chr2-139891533-139891789
Elk4 chr1-131095653-131098190	Tasp1 chr2-139924758-139925341
Mapkapk2 chr1-131135129-131135396	Tasp1 chr2-139934173-139935483
Mapkapk2 chr1-131492390-131492852	Tasp1 chr2-139966121-139966648
Mapkapk2 chr1-131672177-131672958	Tasp1 chr2-139989985-139990443
Mapkapk2 chr1-131746710-131748119	Tasp1 chr2-140036398-140036755
Mapkapk2 chr1-131754644-131755420	Tasp1 chr2-140037000-140037199
Mapkapk2 chr1-131759420-131760438	Tasp1 chr2-140037494-140037771
Mapkapk2 chr1-131826982-131828867	Tasp1 chr2-140065715-140067257
Mapkapk2 chr1-131866739-131868332	Asxl1 chr2-153160741-153162103
Mapkapk2 chr1-131917385-131917731	Asxl1 chr2-153335924-153336646
Mapkapk2 chr1-132045717-132046721	Asxl1 chr2-153344973-153347153
Rab29 chr1-131104548-131104920	Asxl1 chr2-153350447-153351166
Ikbke chr1-131110083-131111292	Asxl1 chr2-153394874-153395279
Ctse chr1-131110083-131111292	Asxl1 chr2-153953703-153954209
Slc41a1 chr1-131110083-131111292	Src chr2-156546884-156548452
Rab29 chr1-131110083-131111292	Src chr2-156980763-156981421
Ctse chr1-131115653-131116245	Src chr2-157134289-157135446
Ctse chr1-131118873-131119420	Src chr2-157366650-157368359
Rab29 chr1-131126023-131126736	Src chr2-157401285-157401587
Dyrk3 chr1-131146110-131146677	Src chr2-157418341-157418886
Dyrk3 chr1-131318320-131318731	Src chr2-157423701-157424683
Dyrk3 chr1-131357703-131358086	Src chr2-157428450-157428683
Dyrk3 chr1-131438153-131438918	Src chr2-157429525-157430529
Dyrk3 chr1-131492390-131492852	Src chr2-157441452-157441654
Dyrk3 chr1-131606414-131607076	Src chr2-157445564-157445999
Dyrk3 chr1-131679029-131680355	Src chr2-157446857-157448180
Dyrk3 chr1-131688379-131688992	Src chr2-157456572-157458852
Dyrk3 chr1-131736089-131736318	Src chr2-157468117-157468754
Dyrk3 chr1-131993141-131993478	Src chr2-158178878-158179339
Dyrk3 chr1-132054386-132054732	Src chr2-158377873-158378090
Dyrk3 chr1-132067315-132068252	Src chr2-158409058-158411012
Dyrk3 chr1-132131574-132132520	Bmp7 chr2-172399369-172400396
Nucks1 chr1-131137679-131139452	Bmp7 chr2-172550361-172551030
Eif2d chr1-131324337-131325385	Bmp7 chr2-172872825-172873105
Eif2d chr1-131384142-131384895	Bmp7 chr2-172913543-172914970
Eif2d chr1-131672177-131672958	Bmp7 chr2-172937348-172937815
Eif2d chr1-131702202-131702773	Bmp7 chr2-172938730-172940776
Eif2d chr1-131765243-131765980	Bmp7 chr2-172948921-172949399
Eif2d chr1-131797133-131797749	Bmp7 chr2-173017738-173018425
Eif2d chr1-132116424-132116997	Bmp7 chr2-173247672-173248074
Slc41a1 chr1-131184236-131184904	Bmp7 chr2-173365222-173365848
Srgap2 chr1-131204090-131204975	Bmp7 chr2-173585326-173586064
Nucks1 chr1-131207471-131207825	Bmp7 chr2-173586279-173587316
Rassf5 chr1-131269754-131271008	Bmp7 chr2-173658888-173660676
Rassf5 chr1-131679029-131680355	Bmp7 chr2-173672240-173672620
Rassf5 chr1-131703554-131703786	Bmp7 chr2-173736786-173738558
Rassf5 chr1-131846268-131846627	Zfp831 chr2-173736786-173738558
Rassf5 chr1-131982575-131983425	Zfp831 chr2-173768394-173770175
Rassf5 chr1-132000248-132000836	Zfp831 chr2-174389373-174389857
Slc41a1 chr1-131244563-131246197	Zfp831 chr2-174472035-174473854
Ikbke chr1-131259917-131260711	Zfp831 chr2-174565569-174566461
Slc41a1 chr1-131259917-131260711	Zfp831 chr2-174612456-174613143
Ikbke chr1-131269754-131271008	Zfp831 chr2-174658059-174658805
Srgap2 chr1-131269754-131271008	Zfp831 chr2-174672463-174672990
Ikbke chr1-131349453-131350345	Zfp831 chr2-174673641-174674332
Elk4 chr1-131290410-131291001	Zfp831 chr2-174675357-174676009
Srgap2 chr1-131324337-131325385	Nceh1 chr3-27081176-27081897
Ctse chr1-131349453-131350345	Nceh1 chr3-27152572-27154500
Nuak2 chr1-131378089-131378351	Nceh1 chr3-27182287-27184176
Nucks1 chr1-131378815-131379757	Nceh1 chr3-27192327-27192703
Nuak2 chr1-131438153-131438918	Nceh1 chr3-27193421-27194277
Ctse chr1-131446376-131447231	Nceh1 chr3-27209272-27210526
Elk4 chr1-131446376-131447231	Nceh1 chr3-27228774-27229236
Tmcc2 chr1-131470670-131470895	Nceh1 chr3-27234393-27234706
Nucks1 chr1-131473626-131474119	Nceh1 chr3-27236857-27237580
Tmcc2 chr1-131481364-131481742	Nceh1 chr3-27250805-27251226
Rbbp5 chr1-131492390-131492852	Nceh1 chr3-27257939-27259311
Nucks1 chr1-131525870-131528312	Nceh1 chr3-27269880-27270870
Srgap2 chr1-131580092-131580804	Nceh1 chr3-27283319-27283661
Srgap2 chr1-131639946-131640239	Phc3 chr3-30868704-30869005
Srgap2 chr1-131797133-131797749	Phc3 chr3-30917110-30917597
Srgap2 chr1-131854998-131855352	Phc3 chr3-30934441-30934657
Srgap2 chr1-131866739-131868332	Phc3 chr3-30940853-30941194
Srgap2 chr1-131937728-131938027	Phc3 chr3-30943783-30943982
Srgap2 chr1-131981338-131981984	Phc3 chr3-30962963-30963332
Srgap2 chr1-132116424-132116997	Phc3 chr3-30965540-30966142
Srgap2 chr1-132194717-132194966	Phc3 chr3-30968208-30969948
Srgap2 chr1-132336699-132337246	Phc3 chr3-30975153-30975725
Dstyk chr1-131560584-131561083	Phc3 chr3-30994619-30996448
Rab29 chr1-131618634-131618858	Phc3 chr3-31108913-31109438
Ctse chr1-131746710-131748119	Phc3 chr3-31145410-31146264
Ctse chr1-131754644-131755420	Erich6 chr3-58159470-58159690
Ctse chr1-131937728-131938027	Erich6 chr3-58581380-58582061
Ctse chr1-132007236-132008917	Erich6 chr3-58582740-58583373
Ctse chr1-132010499-132011384	Erich6 chr3-58594530-58594861
Ctse chr1-132315597-132316951	Erich6 chr3-58621730-58623226
Ctse chr1-132341474-132342785	Erich6 chr3-58624962-58625468
Ctse chr1-132520382-132521201	Erich6 chr3-58636266-58637317
Ctse chr1-132523916-132524266	Erich6 chr3-58643757-58644208
6030442K20Rik chr1-131637731-131639375	Erich6 chr3-58655079-58655753
Nucks1 chr1-131657586-131658480	Erich6 chr3-58747976-58748298
Rab29 chr1-131659516-131659860	Erich6 chr3-59094038-59094264
Tmem81 chr1-131659516-131659860	Erich6 chr3-59149671-59149919
Nuak2 chr1-131671007-131671469	Erich6 chr3-59174535-59175609
Tmcc2 chr1-131671007-131671469	Mlf1 chr3-66970635-66971211
Elk4 chr1-131672177-131672958	Glt28d2 chr3-85886832-85888887
Nuak2 chr1-131672177-131672958	Glt28d2 chr3-86206470-86206906
Elk4 chr1-131679029-131680355	Glt28d2 chr3-86247004-86247546
Nuak2 chr1-131691103-131691737	Glt28d2 chr3-86265703-86266320
Tmcc2 chr1-131691103-131691737	Glt28d2 chr3-86677605-86678127
Slc41a1 chr1-131698776-131699154	Glt28d2 chr3-86837105-86837775
Rab29 chr1-131698776-131699154	Glt28d2 chr3-86870810-86871328
Elk4 chr1-131698776-131699154	Prcc chr3-87400850-87401776
Tmcc2 chr1-131700475-131700746	Lmna chr3-87518445-87518716
Tmem81 chr1-131700475-131700746	Lmna chr3-87803708-87804686
Rbbp5 chr1-131702202-131702773	Lmna chr3-87840872-87841169
Rab29 chr1-131703554-131703786	Prcc chr3-87846126-87847991
Rbbp5 chr1-131703554-131703786	Lmna chr3-87846126-87847991
Slc41a1 chr1-131734680-131735136	Prcc chr3-87859482-87860132
Dstyk chr1-131734680-131735136	Prcc chr3-87876518-87877051
Tmcc2 chr1-131736089-131736318	Prcc chr3-87884524-87886497
Rab29 chr1-131746710-131748119	Lmna chr3-87884524-87886497
Nuak2 chr1-131746710-131748119	Prcc chr3-87905736-87907637
Rbbp5 chr1-131754644-131755420	Prcc chr3-87918929-87920059
Elk4 chr1-131759420-131760438	Prcc chr3-88006023-88006437
Nuak2 chr1-131759420-131760438	Prcc chr3-88137864-88138063
Dstyk chr1-131759420-131760438	Prcc chr3-88141048-88142872
Slc41a1 chr1-132007236-132008917	Prcc chr3-88152140-88152352
Slc41a1 chr1-132045717-132046721	Prcc chr3-88177170-88178463
Slc41a1 chr1-132167966-132168447	Prcc chr3-88296097-88297731
Slc41a1 chr1-132190119-132191102	Prcc chr3-88331002-88331554
Slc41a1 chr1-132216078-132216664	Prcc chr3-88406907-88407421
Slc41a1 chr1-132306115-132306550	Prcc chr3-88509264-88510432
Slc41a1 chr1-132374538-132375179	Prcc chr3-88521375-88522376
Slc41a1 chr1-132525700-132526153	Prcc chr3-88531156-88532151
6030442K20Rik chr1-131846268-131846627	Prcc chr3-88552291-88554564
Rab29 chr1-131854998-131855352	Prcc chr3-88640239-88641006
Rab29 chr1-132054386-132054732	Lmna chr3-88081271-88083078
Rab29 chr1-132138775-132140447	Lmna chr3-88137864-88138063
Rab29 chr1-132190119-132191102	Lmna chr3-88150882-88151340
Rab29 chr1-132199382-132199616	Lmna chr3-88177170-88178463
Rab29 chr1-132210951-132211240	Lmna chr3-88296097-88297731
Rab29 chr1-132298241-132299423	Lmna chr3-88406907-88407421
Rab29 chr1-132312691-132313009	Lmna chr3-88409487-88410692
Rab29 chr1-132367471-132367931	Lmna chr3-88484514-88485027
Rab29 chr1-132370759-132371186	Lmna chr3-88488286-88488657
Rab29 chr1-132472505-132472868	Lmna chr3-88492490-88493390
Rab29 chr1-132525700-132526153	Lmna chr3-88509264-88510432
Rab29 chr1-132609113-132609556	Lmna chr3-88510985-88511236
6030442K20Rik chr1-131882502-131883128	Lmna chr3-88513504-88514099
Nucks1 chr1-131909791-131911647	Lmna chr3-88521375-88522376
Nucks1 chr1-131982575-131983425	Lmna chr3-88526023-88526701
Nucks1 chr1-132130265-132130999	Lmna chr3-88651600-88651975
Nucks1 chr1-132194717-132194966	Lmna chr3-88684863-88686626
Nucks1 chr1-132409259-132409549	Lmna chr3-89100895-89102510
Nucks1 chr1-132416259-132418275	Lmna chr3-89196046-89197084
Nucks1 chr1-132880256-132881355	Lmna chr3-89202492-89203092
Elk4 chr1-131962493-131963934	Lmna chr3-89411102-89412430
Tmcc2 chr1-131962493-131963934	Lmna chr3-89417670-89419219
Elk4 chr1-132000248-132000836	Lmna chr3-89458467-89459840
6030442K20Rik chr1-132000248-132000836	S100a6 chr3-89628490-89628996
Elk4 chr1-132030438-132030831	S100a6 chr3-89784932-89785795
Elk4 chr1-132131574-132132520	S100a6 chr3-89941585-89941880
Elk4 chr1-132311206-132311698	S100a6 chr3-90191317-90191745
Elk4 chr1-132416259-132418275	S100a6 chr3-90292300-90294101
Elk4 chr1-132982490-132983043	S100a6 chr3-90585497-90588034
Nuak2 chr1-132010499-132011384	S100a6 chr3-90612041-90612355
Dstyk chr1-132010499-132011384	S100a6 chr3-90612526-90613188
Mdm4 chr1-132035221-132035924	S100a6 chr3-90622906-90623860
6030442K20Rik chr1-132038506-132039209	S100a10 chr3-93505711-93507265
Mdm4 chr1-132038506-132039209	S100a10 chr3-93555954-93556224
Tmem81 chr1-132130265-132130999	S100a10 chr3-93562173-93562740
Nuak2 chr1-132131574-132132520	S100a10 chr3-93596732-93597864
Nuak2 chr1-132138775-132140447	S100a10 chr3-93608834-93609457
Mdm4 chr1-132138775-132140447	S100a10 chr3-94309357-94310755
Tmem81 chr1-132155571-132156158	S100a10 chr3-94442757-94444378
Tmcc2 chr1-132190119-132191102	Slc22a15 chr3-101276354-101276883
Dstyk chr1-132190119-132191102	Slc22a15 chr3-101443122-101443512
Tmcc2 chr1-132194717-132194966	Slc22a15 chr3-101661246-101661971
Mdm4 chr1-132194717-132194966	Slc22a15 chr3-101860318-101861156
Tmcc2 chr1-132199382-132199616	Slc22a15 chr3-101880821-101881151
Dstyk chr1-132199382-132199616	Slc22a15 chr3-101881691-101882272
6030442K20Rik chr1-132203953-132204284	Slc22a15 chr3-101883820-101884481
Mdm4 chr1-132210951-132211240	Slc22a15 chr3-101886127-101886475
Ppp1r15b chr1-132211942-132212600	Slc22a15 chr3-101895352-101895700
Ppp1r15b chr1-132216078-132216664	Slc22a15 chr3-101896773-101897250
Nuak2 chr1-132296531-132296828	Slc22a15 chr3-101917618-101917996
Rbbp5 chr1-132311206-132311698	Slc22a15 chr3-102062310-102062542
Nuak2 chr1-132315597-132316951	Nfkb1 chr3-135245384-135246061
Nuak2 chr1-132341474-132342785	Nfkb1 chr3-135324394-135324702
Nuak2 chr1-132390189-132391947	Nfkb1 chr3-135437574-135439652
Nuak2 chr1-133214722-133214996	Nfkb1 chr3-135527438-135528218
Nuak2 chr1-133277032-133277417	Nfkb1 chr3-135579164-135579648
Rbbp5 chr1-132336699-132337246	Nfkb1 chr3-135585470-135585796
Plekha6 chr1-132336699-132337246	Nfkb1 chr3-135590557-135590770
Ppp1r15b chr1-132341474-132342785	Nfkb1 chr3-135602190-135603149
6030442K20Rik chr1-132367471-132367931	Nfkb1 chr3-135604415-135604897
Tmem81 chr1-132367471-132367931	Nfkb1 chr3-135607096-135607343
Tmcc2 chr1-132370759-132371186	Nfkb1 chr3-135607754-135608551
Dstyk chr1-132370759-132371186	Nfkb1 chr3-135610221-135610557
Tmcc2 chr1-133118208-133118469	Nfkb1 chr3-135621047-135621742
Tmcc2 chr1-133175020-133175684	Nfkb1 chr3-135629996-135630323
Tmcc2 chr1-133270101-133270576	Nfkb1 chr3-135630924-135631390
Tmcc2 chr1-133277032-133277417	Nfkb1 chr3-135636444-135636757
Tmcc2 chr1-133380513-133381034	Nfkb1 chr3-135639972-135640612
Tmcc2 chr1-133385343-133386175	Nfkb1 chr3-135640997-135641359
Dstyk chr1-132609113-132609556	Nfkb1 chr3-135658638-135658993
Dstyk chr1-133118208-133118469	Nfkb1 chr3-135662405-135662769
Dstyk chr1-133177310-133177909	Nfkb1 chr3-135675468-135675774
Dstyk chr1-133380513-133381034	Nfkb1 chr3-135677001-135677323
Dstyk chr1-133385343-133386175	Nfkb1 chr3-135688999-135689588
6030442K20Rik chr1-132476536-132478192	Nfkb1 chr3-135690338-135691910
6030442K20Rik chr1-133177310-133177909	Wls chr3-159839416-159841879
6030442K20Rik chr1-133180934-133181747	Wls chr3-159842206-159842417
Rbbp5 chr1-133024837-133026079	Wls chr3-159857118-159857439
Rbbp5 chr1-133033119-133034434	Tox chr4-6383437-6383867
Tmem81 chr1-133024837-133026079	Tox chr4-6704834-6705244
Tmem81 chr1-133306445-133307664	Tox chr4-6792112-6792802
Zc3h11a chr1-132758499-132759261	Tox chr4-6800410-6800616
Sox13 chr1-132865023-132865903	Tox chr4-6803096-6803589
Ppp1r15b chr1-132880256-132881355	Tox chr4-6817033-6818066
Plekha6 chr1-132951824-132952282	Tox chr4-6818259-6818732
Lax1 chr1-132951824-132952282	Tox chr4-6829948-6830184
Zc3h11a chr1-132968541-132969004	Tox chr4-6843724-6844254
Lax1 chr1-133013082-133013627	Tox chr4-6860273-6860503
Zc3h11a chr1-133024837-133026079	Tox chr4-6868870-6869071
Zc3h11a chr1-133029745-133030049	Tox chr4-6880665-6881299
Mdm4 chr1-133052847-133053604	Tox chr4-6882571-6883034
Mdm4 chr1-133214722-133214996	Tox chr4-6895913-6896262
Mdm4 chr1-133268566-133268822	Tox chr4-6897396-6897625
Mdm4 chr1-133362880-133364391	Tox chr4-6903472-6904006
Mdm4 chr1-133689297-133690580	Tox chr4-6909817-6910068
Mdm4 chr1-133820191-133820553	Tox chr4-6914978-6915200
Mdm4 chr1-133854824-133855859	Tox chr4-6924435-6925235
Mdm4 chr1-134009768-134009987	Tox chr4-6932835-6933034
Plekha6 chr1-133052847-133053604	Tox chr4-6950153-6950780
Zc3h11a chr1-133100892-133101742	Tox chr4-6952687-6952930
Snrpe chr1-133118208-133118469	Tox chr4-6957920-6958740
Ppp1r15b chr1-133175020-133175684	Tox chr4-6959928-6960229
Ppp1r15b chr1-133180934-133181747	Tox chr4-6969978-6970970
Ppp1r15b chr1-133678091-133678482	Tox chr4-6979925-6980555
Ppp1r15b chr1-133688352-133688739	Tox chr4-7112141-7112716
Ppp1r15b chr1-133777655-133778133	Tox chr4-7443263-7443773
Btg2 chr1-133175020-133175684	Tox chr4-7580343-7581201
Plekha6 chr1-133177310-133177909	Tox chr4-7912636-7913433
Plekha6 chr1-133236726-133238391	Tox chr4-7977676-7977984
Plekha6 chr1-133306445-133307664	Tox chr4-7979825-7980340
Plekha6 chr1-133314273-133314727	Tmem64 chr4-14863718-14865044
Plekha6 chr1-133544654-133545441	Tmem64 chr4-15265050-15266786
Plekha6 chr1-133820191-133820553	Tmem64 chr4-15268709-15268986
Plekha6 chr1-134045835-134046458	Tmem64 chr4-15280931-15281322
Plekha6 chr1-134058770-134059296	Tmem64 chr4-15283434-15283669
Lax1 chr1-133182063-133182770	Tmem64 chr4-15291306-15291752
Zc3h11a chr1-133214722-133214996	Ankrd6 chr4-32614757-32616064
Btg2 chr1-133277032-133277417	Ankrd6 chr4-32833782-32834075
Btg2 chr1-133347585-133348447	Ankrd6 chr4-32839741-32840150
Zc3h11a chr1-133381921-133382373	Ankrd6 chr4-32852803-32853113
Atp2b4 chr1-133381921-133382373	Ankrd6 chr4-32868645-32869187
Cyb5r1 chr1-133417443-133418603	Ankrd6 chr4-32889068-32889787
Sox13 chr1-133771574-133772322	Ankrd6 chr4-32905409-32905632
Sox13 chr1-133863261-133864082	Ankrd6 chr4-32906379-32907447
Sox13 chr1-134234706-134235180	Ankrd6 chr4-32909315-32909694
Tmem183a chr1-133544654-133545441	Ankrd6 chr4-32920791-32921187
Snrpe chr1-133694342-133695552	Ankrd6 chr4-32984291-32984519
Snrpe chr1-134414596-134416063	Ankrd6 chr4-32994212-32994470
Snrpe chr1-134555850-134557319	Ankrd6 chr4-33122906-33123290
Btg2 chr1-133660358-133661753	Ankrd6 chr4-33247225-33249074
Zc3h11a chr1-133744642-133745519	Coro2a chr4-45765598-45766377
Zc3h11a chr1-133911295-133911763	Coro2a chr4-45971573-45973068
Zc3h11a chr1-134077352-134080041	Coro2a chr4-46157332-46157563
Zc3h11a chr1-134414596-134416063	Coro2a chr4-46342705-46343047
Zc3h11a chr1-134523988-134524783	Coro2a chr4-46388577-46390986
Lax1 chr1-133678091-133678482	Coro2a chr4-46442198-46443109
Ppfia4 chr1-133678091-133678482	Coro2a chr4-46526109-46528035
Rabif chr1-133678091-133678482	Coro2a chr4-46549900-46550707
Kdm5b chr1-133678091-133678482	Coro2a chr4-46554645-46555094
Btg2 chr1-133688352-133688739	Coro2a chr4-46555694-46556120
Lax1 chr1-133689297-133690580	Coro2a chr4-46557027-46557264
Lax1 chr1-133694342-133695552	Coro2a chr4-46558692-46558913
Lax1 chr1-133815357-133816940	Coro2a chr4-46560255-46560567
Lax1 chr1-133854824-133855859	Coro2a chr4-46563822-46564204
Lax1 chr1-134063156-134063963	Coro2a chr4-46565193-46565893
Lax1 chr1-134082906-134083521	Coro2a chr4-46566336-46566560
Lax1 chr1-134110611-134111359	Coro2a chr4-46567015-46567444
Lax1 chr1-134513144-134514082	Coro2a chr4-46572600-46572949
Kdm5b chr1-133710537-133711924	Coro2a chr4-46573842-46575102
Atp2b4 chr1-133716331-133716872	Coro2a chr4-46575800-46576127
Ppfia4 chr1-133777655-133778133	Coro2a chr4-46584333-46585398
Rabif chr1-133777655-133778133	Coro2a chr4-46585600-46586166
Btg2 chr1-133779024-133779386	Coro2a chr4-46599155-46599574
Tmem183a chr1-133779024-133779386	Coro2a chr4-46600967-46602504
Atp2b4 chr1-133787436-133788306	Coro2a chr4-46630343-46630674
Tmem183a chr1-133787436-133788306	Coro2a chr4-47313873-47314595
Adipor1 chr1-133787436-133788306	Coro2a chr4-47346980-47347272
Klhl12 chr1-133787436-133788306	Coro2a chr4-47351360-47353980
Atp2b4 chr1-133799639-133800200	Coro2a chr4-47367443-47368131
Atp2b4 chr1-133854824-133855859	Nr4a3 chr4-47261889-47262428
Atp2b4 chr1-133863261-133864082	Ttc39b chr4-82365044-82365347
Atp2b4 chr1-133911295-133911763	Ttc39b chr4-83233784-83234614
Atp2b4 chr1-134009768-134009987	Ttc39b chr4-83235415-83235736
Atp2b4 chr1-134063156-134063963	Ttc39b chr4-83261708-83262382
Atp2b4 chr1-134077352-134080041	Ttc39b chr4-83265963-83266685
Atp2b4 chr1-134120013-134120523	Ttc39b chr4-83272942-83274430
Atp2b4 chr1-134151340-134152145	Ttc39b chr4-83284449-83285203
Atp2b4 chr1-134195312-134196000	Ttc39b chr4-83288320-83288736
Atp2b4 chr1-134414596-134416063	Ttc39b chr4-83303074-83303954
Atp2b4 chr1-134454894-134456009	Ttc39b chr4-83321787-83322045
Atp2b4 chr1-134477680-134477950	Ttc39b chr4-83323269-83324660
Atp2b4 chr1-134549626-134550072	Ttc39b chr4-83339297-83339741
Atp2b4 chr1-134719551-134720003	Mllt3 chr4-87788559-87789054
Klhl12 chr1-133815357-133816940	Mllt3 chr4-87826306-87826600
Ppfia4 chr1-133826261-133826499	Mllt3 chr4-87830835-87831474
Tmem183a chr1-133826261-133826499	Mllt3 chr4-87836044-87836626
Cyb5r1 chr1-133854824-133855859	Mllt3 chr4-87859140-87859601
Adipor1 chr1-133854824-133855859	Mllt3 chr4-87893438-87893904
Adipor1 chr1-133856154-133856904	Mllt3 chr4-87895285-87895800
Rabif chr1-133863261-133864082	Mllt3 chr4-87933375-87933691
Cyb5r1 chr1-133887212-133887746	Mllt3 chr4-87944275-87944719
Tmem183a chr1-134058770-134059296	Mllt3 chr4-87984140-87985048
Kdm5b chr1-134058770-134059296	Mllt3 chr4-87987024-87987333
Kdm5b chr1-134059759-134060318	Mllt3 chr4-87999876-88000212
Ppp1r12b chr1-134059759-134060318	Mllt3 chr4-88003098-88003657
Ube2t chr1-134059759-134060318	Mllt3 chr4-88005719-88006143
Ppp1r12b chr1-134063156-134063963	Mllt3 chr4-88010349-88010848
Tmem183a chr1-134067117-134067522	Mllt3 chr4-88015321-88016066
Btg2 chr1-134077352-134080041	Mllt3 chr4-88022618-88023090
Tmem183a chr1-134077352-134080041	Mllt3 chr4-88023592-88023850
Btg2 chr1-134304441-134304953	Mllt3 chr4-88034064-88034718
Btg2 chr1-134331630-134332231	Mllt3 chr4-88035358-88035745
Btg2 chr1-134381505-134382550	Mllt3 chr4-88859218-88859493
Btg2 chr1-134674332-134674625	Mllt3 chr4-88872695-88872951
Cyb5r1 chr1-134105116-134105325	Acot11 chr4-106589989-106591274
Rabif chr1-134105116-134105325	Acot11 chr4-106678338-106679734
Kdm5b chr1-134106303-134107137	Acot11 chr4-106749620-106750035
Ube2t chr1-134188261-134188471	Acot11 chr4-106775497-106776047
Ppfia4 chr1-134188932-134189430	Acot11 chr4-106785726-106785955
Cyb5r1 chr1-134195312-134196000	Acot11 chr4-106786189-106786455
Ube2t chr1-134234706-134235180	Acot11 chr4-106787331-106788295
Cyb5r1 chr1-134298784-134299386	Acot11 chr4-106799833-106800221
Ppfia4 chr1-134450925-134451338	Acot11 chr4-106803586-106805300
Ppfia4 chr1-134477680-134477950	Acot11 chr4-106827275-106828700
Ppfia4 chr1-135085330-135085796	Acot11 chr4-106874475-106874759
Ppfia4 chr1-135094637-135095562	Acot11 chr4-106970496-106971302
Ppfia4 chr1-135109986-135110412	Acot11 chr4-107066191-107067660
Kdm5b chr1-134343738-134345032	Acot11 chr4-107201745-107202544
Ptpn7 chr1-134343738-134345032	Acot11 chr4-107267240-107267819
Tmem183a chr1-134679346-134679851	Acot11 chr4-107367248-107368708
Tmem183a chr1-134854118-134854756	Acot11 chr4-107794644-107794843
Tmem183a chr1-135085330-135085796	Faah chr4-115074360-115076005
Tmem183a chr1-135105800-135106276	Faah chr4-115847300-115847848
Cyb5r1 chr1-134513144-134514082	Faah chr4-115857242-115857784
Cyb5r1 chr1-135127910-135128568	Faah chr4-115979372-115979843
Cyb5r1 chr1-135132315-135133334	Faah chr4-115980218-115981022
Cyb5r1 chr1-135374224-135375549	Faah chr4-115984118-115984445
Kdm5b chr1-134414596-134416063	Faah chr4-115985011-115985234
Adipor1 chr1-134518443-134519040	Faah chr4-116003878-116004575
Adipor1 chr1-134583212-134583741	Faah chr4-116008483-116008950
Adipor1 chr1-134646101-134647353	Faah chr4-116009864-116010694
Adipor1 chr1-134778054-134778516	Faah chr4-116015249-116015827
Adipor1 chr1-134989378-134989712	Faah chr4-116017176-116018705
Adipor1 chr1-135127910-135128568	Faah chr4-116052387-116054121
Adipor1 chr1-135131063-135131327	Faah chr4-116176268-116177694
Adipor1 chr1-135136345-135136782	Faah chr4-116220445-116222635
Adipor1 chr1-135153931-135154932	Faah chr4-116506775-116508178
Ipo9 chr1-134435058-134435781	Faah chr4-116539745-116540585
Ppp1r12b chr1-134450925-134451338	Faah chr4-116707672-116709208
Timm17a chr1-134454894-134456009	Faah chr4-116734502-116735518
Ipo9 chr1-134454894-134456009	Faah chr4-116806307-116808355
Klhl12 chr1-134872212-134872989	Rcan3 chr4-134460207-134460777
Klhl12 chr1-134954952-134956246	Rcan3 chr4-134852422-134854442
Klhl12 chr1-135127910-135128568	Rcan3 chr4-134918285-134918797
Klhl12 chr1-135282540-135284516	Rcan3 chr4-134930246-134931476
Timm17a chr1-134477680-134477950	Tceb3 chr4-135043682-135044206
Rabif chr1-134854118-134854756	Tceb3 chr4-135263798-135264034
Rabif chr1-134961603-134963174	Rcan3 chr4-135271392-135273588
Rabif chr1-135094637-135095562	Rcan3 chr4-135382020-135382684
Rabif chr1-135139942-135140179	Rcan3 chr4-135385613-135385843
Rabif chr1-135153931-135154932	Rcan3 chr4-135404993-135405373
Rabif chr1-135171933-135172268	Rcan3 chr4-135426573-135427199
Rabif chr1-135374224-135375549	Rcan3 chr4-135427739-135428396
Ppp1r12b chr1-134509269-134510462	Rcan3 chr4-135433168-135434408
Timm17a chr1-134513144-134514082	Rcan3 chr4-135439166-135440521
Ppp1r12b chr1-134523988-134524783	Rcan3 chr4-135661301-135661757
Kdm5b chr1-134674332-134674625	Rcan3 chr4-135855151-135857106
Kdm5b chr1-135111227-135111563	Rcan3 chr4-135875614-135877188
Kdm5b chr1-135368077-135369299	Rcan3 chr4-135895989-135896460
Kdm5b chr1-135374224-135375549	Rcan3 chr4-135920023-135921253
Kdm5b chr1-135420001-135420568	Rcan3 chr4-135971756-135973790
Kdm5b chr1-135429648-135430965	Rcan3 chr4-136030983-136031771
Kdm5b chr1-135516383-135517266	Rcan3 chr4-136059540-136060528
Ube2t chr1-134559867-134561500	Rcan3 chr4-136117037-136117336
Rnpep chr1-134559867-134561500	Rcan3 chr4-136261986-136262256
Arl8a chr1-134638554-134638787	Tceb3 chr4-135814754-135815275
Ube2t chr1-134646101-134647353	Tceb3 chr4-136006642-136007185
Rnpep chr1-134674332-134674625	Tceb3 chr4-136015819-136016560
Ptpn7 chr1-134708181-134709524	Tceb3 chr4-136020643-136022096
Arl8a chr1-134719551-134720003	Tceb3 chr4-136059540-136060528
Rnpep chr1-134719551-134720003	Tceb3 chr4-136199621-136200186
Nav1 chr1-134719551-134720003	Tceb3 chr4-136268650-136269483
Rnpep chr1-134725127-134725575	Tceb3 chr4-136328011-136328427
Ube2t chr1-134745511-134745995	Tceb3 chr4-136369478-136370111
Nav1 chr1-134745511-134745995	Sdf4 chr4-155085319-155087092
Ipo9 chr1-134747345-134748129	Tnfrsf4 chr4-155129103-155129813
Ppp1r12b chr1-134778054-134778516	Sdf4 chr4-155162056-155163122
Ube2t chr1-134778054-134778516	Sdf4 chr4-155168568-155169426
Ptpn7 chr1-134778054-134778516	Sdf4 chr4-155177840-155179586
Timm17a chr1-134778054-134778516	Sdf4 chr4-155195217-155195500
Arl8a chr1-134818562-134819316	Sdf4 chr4-155200317-155201674
Timm17a chr1-134829606-134829842	Tnfrsf4 chr4-155207816-155208241
Timm17a chr1-134854118-134854756	Sdf4 chr4-155221544-155223938
Csrp1 chr1-134872212-134872989	Tnfrsf4 chr4-155428447-155428709
Ptpn7 chr1-134954952-134956246	Sdf4 chr4-155562104-155564501
Ppp1r12b chr1-134989378-134989712	Sdf4 chr4-155568082-155568505
Ppp1r12b chr1-135064212-135064780	Sdf4 chr4-155600385-155602497
Ppp1r12b chr1-135104863-135105443	Sdf4 chr4-155623817-155625330
Ppp1r12b chr1-135127910-135128568	Sdf4 chr4-155693963-155695296
Ppp1r12b chr1-135131063-135131327	Sdf4 chr4-155802319-155804101
Ppp1r12b chr1-135312559-135314141	Tnfrsf4 chr4-155802319-155804101
Ppp1r12b chr1-135368077-135369299	Sdf4 chr4-155811606-155813180
Ppp1r12b chr1-135635373-135635649	Sdf4 chr4-155820945-155821358
Ppp1r12b chr1-135780961-135781651	Sdf4 chr4-155891010-155892948
Ppp1r12b chr1-135828568-135829268	Tnfrsf4 chr4-155961814-155962840
Ppp1r12b chr1-135863875-135864420	Sdf4 chr4-155991696-155993786
Ube2t chr1-135109986-135110412	Sdf4 chr4-156003262-156004696
Ube2t chr1-135153931-135154932	Sdf4 chr4-156008106-156008868
Ube2t chr1-135700352-135700937	Sdf4 chr4-156013459-156014066
Ube2t chr1-135725412-135726408	Sdf4 chr4-156021119-156022687
Ube2t chr1-135728537-135730140	Sdf4 chr4-156025945-156026533
Csrp1 chr1-135104863-135105443	Sdf4 chr4-156108670-156110430
Ptpn7 chr1-135105800-135106276	Tnfrsf4 chr4-156021119-156022687
Ipo9 chr1-135105800-135106276	Tnfrsf4 chr4-156030573-156031167
Tmem9 chr1-135105800-135106276	Cdk6 chr5-3247120-3247595
Rnpep chr1-135109986-135110412	Cdk6 chr5-3340829-3344784
Ptpn7 chr1-135153931-135154932	Cdk6 chr5-3358776-3358981
Ptpn7 chr1-135258406-135259445	Cdk6 chr5-3362867-3363944
Ptpn7 chr1-135593399-135594793	Cdk6 chr5-3368235-3368463
Ptpn7 chr1-135699088-135699905	Cdk6 chr5-3373117-3373544
Ptpn7 chr1-136127926-136128154	Cdk6 chr5-3374722-3375067
Arl8a chr1-135132315-135133334	Cdk6 chr5-3419929-3421208
Ipo9 chr1-135132315-135133334	Cdk6 chr5-3434125-3434324
Tmem9 chr1-135132315-135133334	Cdk6 chr5-3455646-3455922
Timm17a chr1-135139942-135140179	Cdk6 chr5-3463106-3463430
Arl8a chr1-135451846-135452608	Cdk6 chr5-3479473-3479698
Arl8a chr1-135659053-135660427	Cdk6 chr5-3497570-3497959
Arl8a chr1-135699088-135699905	Cdk6 chr5-3512571-3512934
Arl8a chr1-135725412-135726408	Cdk6 chr5-3516447-3517085
Arl8a chr1-135780961-135781651	Cdk6 chr5-3944839-3945222
Arl8a chr1-135788613-135789060	Cdk6 chr5-4171248-4171542
Arl8a chr1-135850742-135851065	Phtf2 chr5-20791546-20793062
Arl8a chr1-135929577-135930477	Phtf2 chr5-20815924-20816218
Arl8a chr1-135931732-135931970	Phtf2 chr5-20844715-20845486
Arl8a chr1-136134990-136135359	Phtf2 chr5-20864522-20865583
Csrp1 chr1-135153931-135154932	Phtf2 chr5-20871195-20871651
Lad1 chr1-135153931-135154932	Phtf2 chr5-20881165-20882783
Phlda3 chr1-135198939-135199831	Phtf2 chr5-21131098-21131606
Kif21b chr1-135258406-135259445	Phtf2 chr5-21410730-21412428
Nav1 chr1-135265916-135266165	Phtf2 chr5-21414466-21414711
Lad1 chr1-135265916-135266165	Phtf2 chr5-21700706-21702105
Timm17a chr1-135267753-135268612	Phtf2 chr5-21735211-21735957
Csrp1 chr1-135267753-135268612	Crmp1 chr5-36581048-36582769
Rnpep chr1-135509283-135511176	Crmp1 chr5-36618311-36618669
Rnpep chr1-135540037-135540799	Crmp1 chr5-36868182-36868874
Rnpep chr1-135834168-135834581	Crmp1 chr5-37016946-37017506
Rnpep chr1-136130787-136131668	Crmp1 chr5-37036577-37037267
Timm17a chr1-135312559-135314141	Crmp1 chr5-37066381-37067896
Timm17a chr1-135659053-135660427	Crmp1 chr5-37157642-37158768
Timm17a chr1-135752484-135753286	Crmp1 chr5-37162858-37163488
Timm17a chr1-136047441-136047692	Crmp1 chr5-37197471-37197703
Timm17a chr1-136130787-136131668	Crmp1 chr5-37241599-37242310
Tmem9 chr1-135374224-135375549	Crmp1 chr5-37245466-37246937
Phlda3 chr1-135399377-135399782	Crmp1 chr5-37257323-37257563
Nav1 chr1-135410943-135411323	Crmp1 chr5-37258931-37259512
Lad1 chr1-135410943-135411323	Crmp1 chr5-37288242-37288702
Csrp1 chr1-135420001-135420568	Crmp1 chr5-37288970-37289578
Ipo9 chr1-135429648-135430965	Crmp1 chr5-37298201-37298695
Ipo9 chr1-135507545-135507804	Crmp1 chr5-37824385-37824726
Ipo9 chr1-135686785-135688891	Crmp1 chr5-38219524-38221327
Ipo9 chr1-135882429-135883057	Rhoh chr5-65198816-65200272
Ipo9 chr1-136118799-136119177	Rhoh chr5-65338379-65338668
Ipo9 chr1-136247269-136247800	Rhoh chr5-65385676-65385947
Ipo9 chr1-136335817-136336201	Rhoh chr5-65491665-65493604
Ipo9 chr1-136344302-136346926	Rhoh chr5-65684051-65684287
Ipo9 chr1-136394360-136394847	Rhoh chr5-65794530-65796250
Ipo9 chr1-136429866-136430485	Rhoh chr5-65842557-65842827
Nav1 chr1-135451846-135452608	Rhoh chr5-65863142-65863813
Phlda3 chr1-135451846-135452608	Rhoh chr5-65867239-65867672
Tnnt2 chr1-135451846-135452608	Rhoh chr5-65872705-65873508
Ddx59 chr1-135460642-135461499	Rhoh chr5-65882528-65883096
Ddx59 chr1-135507545-135507804	Rhoh chr5-65883416-65883714
Phlda3 chr1-135509283-135511176	Rhoh chr5-65885192-65885471
Tnnt2 chr1-135509283-135511176	Rhoh chr5-65888073-65888353
Nav1 chr1-135514152-135514394	Rhoh chr5-65888726-65889429
Phlda3 chr1-135516383-135517266	Rhoh chr5-65895210-65895558
Lad1 chr1-135516383-135517266	Rhoh chr5-65900730-65901370
Nav1 chr1-135534663-135535089	Rhoh chr5-65904396-65904814
Csrp1 chr1-135534663-135535089	Rhoh chr5-65921097-65921789
Lad1 chr1-135534663-135535089	Rhoh chr5-65928662-65929676
Tmem9 chr1-135593399-135594793	Rhoh chr5-65941214-65941457
Kif14 chr1-135593399-135594793	Rhoh chr5-66015394-66015891
Tmem9 chr1-135598433-135598769	Rhoh chr5-66524975-66525294
Camsap2 chr1-135598433-135598769	Dcun1d4 chr5-72635625-72637130
Nav1 chr1-135619604-135620205	Dcun1d4 chr5-72746444-72746745
Nav1 chr1-135686785-135688891	Dcun1d4 chr5-72748952-72749262
Nav1 chr1-135690944-135691296	Dcun1d4 chr5-72752189-72753043
Nav1 chr1-135699088-135699905	Dcun1d4 chr5-73292121-73293834
Nav1 chr1-135929577-135930477	Dcun1d4 chr5-73540019-73540526
Nav1 chr1-136116775-136117465	Dcun1d4 chr5-73548258-73548532
Nav1 chr1-136394360-136394847	Dcun1d4 chr5-73556762-73557516
Nav1 chr1-136558752-136559222	Dcun1d4 chr5-73642149-73642383
Phlda3 chr1-135631188-135632028	Dcun1d4 chr5-74092333-74093630
Lad1 chr1-135633517-135634168	Dcun1d4 chr5-74403789-74404582
Kif14 chr1-135659053-135660427	Gm15831 chr5-76183045-76184901
Phlda3 chr1-135680739-135681084	Gm15831 chr5-76249008-76249465
Lad1 chr1-135680739-135681084	Hopx chr5-76588156-76589684
Phlda3 chr1-135682198-135682575	Hopx chr5-76818802-76819156
Lad1 chr1-135682198-135682575	Gm15831 chr5-76957726-76958287
Mroh3 chr1-135682198-135682575	Hopx chr5-77047518-77047853
Lad1 chr1-135686785-135688891	Gm15831 chr5-77047518-77047853
Tnnt2 chr1-135686785-135688891	Hopx chr5-77089198-77089633
Lad1 chr1-135699088-135699905	Gm15831 chr5-77089198-77089633
Kif21b chr1-135699088-135699905	Hopx chr5-77091621-77092200
Tmem9 chr1-135700352-135700937	Hopx chr5-77092517-77092814
Csrp1 chr1-135850742-135851065	Gm15831 chr5-77092517-77092814
Csrp1 chr1-135863875-135864420	Hopx chr5-77094463-77096281
Csrp1 chr1-135958238-135958897	Gm15831 chr5-77094463-77096281
Csrp1 chr1-136116775-136117465	Hopx chr5-77112615-77112991
Csrp1 chr1-136118799-136119177	Hopx chr5-77148003-77148394
Csrp1 chr1-136169996-136170410	Hopx chr5-77165482-77165925
Csrp1 chr1-136212658-136213184	Hopx chr5-77170538-77170933
Csrp1 chr1-136465770-136466771	Hopx chr5-77228793-77229444
Csrp1 chr1-136538098-136538828	Hopx chr5-77275957-77276272
Csrp1 chr1-136581891-136582172	Gm15831 chr5-77123637-77123865
Csrp1 chr1-136600118-136601208	Gm15831 chr5-77124118-77125864
Csrp1 chr1-136682951-136684123	Gm15831 chr5-77139986-77140707
Kif14 chr1-135725412-135726408	Gm15831 chr5-77144367-77145299
Mroh3 chr1-135752484-135753286	Areg chr5-90594772-90595445
Phlda3 chr1-135931732-135931970	Areg chr5-90601468-90601798
Phlda3 chr1-136116775-136117465	Areg chr5-90876597-90877135
Phlda3 chr1-136169996-136170410	Areg chr5-91148092-91148336
Phlda3 chr1-136174991-136175509	Areg chr5-91912888-91913538
Phlda3 chr1-136524613-136525297	A930011G23Rik chr5-99214296-99214848
Phlda3 chr1-136558752-136559222	A930011G23Rik chr5-99234529-99234729
Tmem9 chr1-135787722-135788183	A930011G23Rik chr5-99251462-99253457
Zfp281 chr1-135793443-135794845	A930011G23Rik chr5-99267304-99268241
Kif21b chr1-135805474-135805841	A930011G23Rik chr5-99285499-99285866
Mroh3 chr1-135805474-135805841	A930011G23Rik chr5-99297667-99297907
Camsap2 chr1-135807143-135808203	A930011G23Rik chr5-99309013-99309315
Tnnt2 chr1-135817610-135819264	A930011G23Rik chr5-99326826-99327419
Ddx59 chr1-135817610-135819264	A930011G23Rik chr5-99333979-99334310
Lad1 chr1-135863875-135864420	A930011G23Rik chr5-99335925-99336915
Lad1 chr1-135931732-135931970	A930011G23Rik chr5-99339475-99340173
Lad1 chr1-136007186-136008423	A930011G23Rik chr5-99359337-99359607
Lad1 chr1-136116775-136117465	A930011G23Rik chr5-99359869-99360370
Lad1 chr1-136161378-136161655	A930011G23Rik chr5-99362603-99363634
Lad1 chr1-136558752-136559222	A930011G23Rik chr5-99375773-99375996
Lad1 chr1-136673340-136673568	A930011G23Rik chr5-99382537-99383122
Camsap2 chr1-135828568-135829268	A930011G23Rik chr5-99414264-99414641
Camsap2 chr1-135834168-135834581	A930011G23Rik chr5-99414909-99415437
Tnnt2 chr1-135864878-135865127	A930011G23Rik chr5-99451741-99452378
Tnnt2 chr1-135958238-135958897	A930011G23Rik chr5-99461224-99461816
Tnnt2 chr1-136116775-136117465	A930011G23Rik chr5-99476637-99476970
Tnnt2 chr1-136249674-136249958	A930011G23Rik chr5-99477173-99477752
Tnnt2 chr1-136465214-136465461	A930011G23Rik chr5-99479223-99479931
Tnnt2 chr1-136465770-136466771	A930011G23Rik chr5-99494945-99495913
Tnnt2 chr1-136739259-136739859	A930011G23Rik chr5-99499401-99500189
Mroh3 chr1-135864878-135865127	A930011G23Rik chr5-99578424-99579030
Camsap2 chr1-135865380-135865963	A930011G23Rik chr5-99634216-99634417
Tmem9 chr1-135882429-135883057	A930011G23Rik chr5-99727798-99729508
Ddx59 chr1-135908710-135908965	A930011G23Rik chr5-100000079-100000303
Tmem9 chr1-135944421-135945116	A930011G23Rik chr5-100162058-100162365
Ddx59 chr1-135945548-135946010	A930011G23Rik chr5-100162659-100162902
Kif21b chr1-135958238-135958897	A930011G23Rik chr5-100186979-100187362
Tmem9 chr1-136047441-136047692	A930011G23Rik chr5-100200276-100201448
Tmem9 chr1-136305889-136306142	A930011G23Rik chr5-100223787-100224021
Tmem9 chr1-136580226-136580665	A930011G23Rik chr5-100238355-100238708
Tmem9 chr1-136698850-136699432	A930011G23Rik chr5-100240721-100241197
Tmem9 chr1-136748879-136749679	A930011G23Rik chr5-100247107-100247355
Tmem9 chr1-136948669-136949240	A930011G23Rik chr5-100321160-100321546
Gm19705 chr1-136017282-136019141	A930011G23Rik chr5-100556812-100557323
Kif14 chr1-136047441-136047692	A930011G23Rik chr5-100651172-100651923
Mroh3 chr1-136050714-136051850	A930011G23Rik chr5-100656252-100656947
Zfp281 chr1-136075980-136076409	A930011G23Rik chr5-100662959-100664414
Gm19705 chr1-136115993-136116560	A930011G23Rik chr5-100685576-100685975
Kif21b chr1-136116775-136117465	A930011G23Rik chr5-100694215-100694809
Camsap2 chr1-136118799-136119177	A930011G23Rik chr5-100711818-100712023
Mroh3 chr1-136127926-136128154	Ptpn13 chr5-103211182-103211459
Kif21b chr1-136429866-136430485	Ptpn13 chr5-103359473-103361338
Kif21b chr1-136725965-136726467	Ptpn13 chr5-103376376-103378155
Kif21b chr1-136748879-136749679	Ptpn13 chr5-103579767-103580030
Mroh3 chr1-136139890-136140669	Ptpn13 chr5-103655245-103656012
Gm19705 chr1-136139890-136140669	Ptpn13 chr5-103691252-103693627
Camsap2 chr1-136247269-136247800	Ptpn13 chr5-103698136-103698416
Gm19705 chr1-136247269-136247800	Ptpn13 chr5-103972013-103973133
Kif14 chr1-136254592-136255590	P2rx7 chr5-121836139-121837992
Ddx59 chr1-136289712-136290305	P2rx7 chr5-122183978-122184902
Kif14 chr1-136299406-136299698	P2rx7 chr5-122391188-122392732
Ddx59 chr1-136305889-136306142	P2rx7 chr5-122416380-122416661
Ddx59 chr1-136335817-136336201	P2rx7 chr5-122500999-122503055
Gm19705 chr1-136344302-136346926	P2rx7 chr5-122548573-122549040
Camsap2 chr1-136414250-136415771	P2rx7 chr5-122613763-122615049
Camsap2 chr1-136564879-136565302	P2rx7 chr5-122643819-122644582
Camsap2 chr1-136580226-136580665	P2rx7 chr5-122645104-122645754
Camsap2 chr1-136616777-136617839	P2rx7 chr5-122646024-122646377
Camsap2 chr1-136618236-136619088	P2rx7 chr5-122647418-122647745
Camsap2 chr1-136624079-136625918	P2rx7 chr5-122649901-122650418
Camsap2 chr1-136684862-136686050	P2rx7 chr5-122652367-122654517
Camsap2 chr1-136707280-136708282	P2rx7 chr5-122661941-122662668
Ddx59 chr1-136394360-136394847	P2rx7 chr5-122668752-122669742
Ddx59 chr1-136635658-136637565	P2rx7 chr5-122671671-122671949
Ddx59 chr1-136651900-136652558	P2rx7 chr5-122677686-122678517
Ddx59 chr1-136658308-136659002	P2rx7 chr5-122680467-122680769
Ddx59 chr1-136948669-136949240	P2rx7 chr5-122683843-122684223
Kif14 chr1-136465214-136465461	P2rx7 chr5-122697975-122699160
Kif14 chr1-136624079-136625918	P2rx7 chr5-122706928-122708643
Zfp281 chr1-136558752-136559222	P2rx7 chr5-122763974-122764391
Zfp281 chr1-136580226-136580665	P2rx7 chr5-122820222-122821801
Zfp281 chr1-136600118-136601208	P2rx7 chr5-122849257-122851066
Gm19705 chr1-136600118-136601208	P2rx7 chr5-122925343-122926935
Zfp281 chr1-136670991-136671368	P2rx7 chr5-122977236-122977593
Zfp281 chr1-136673340-136673568	P2rx7 chr5-122990075-122990923
Zfp281 chr1-136866645-136866975	P2rx7 chr5-123003272-123003698
Gm19705 chr1-136672050-136673008	P2rx7 chr5-123014534-123016305
Gm19705 chr1-136694526-136695396	P2rx7 chr5-123057147-123059305
Ptprc chr1-137226567-137226788	P2rx7 chr5-123149379-123151502
Ptprc chr1-137751363-137751751	P2rx7 chr5-123313762-123314437
Nek7 chr1-137751363-137751751	P2rx7 chr5-123489139-123489642
Nek7 chr1-137814257-137815074	P2rx7 chr5-123602973-123604048
Ptprc chr1-137852270-137852511	Clip1 chr5-122820222-122821801
Gm4258 chr1-137863322-137863915	Clip1 chr5-122849257-122851066
Nek7 chr1-137864675-137865625	Clip1 chr5-122912932-122913134
Gm4258 chr1-138124447-138124831	Clip1 chr5-122990075-122990923
Gm4258 chr1-138190838-138191094	Clip1 chr5-123025047-123025547
Gm4258 chr1-138289563-138290479	Clip1 chr5-123057147-123059305
Gm4258 chr1-138614388-138614940	Clip1 chr5-123227673-123228905
Gm4258 chr1-138821940-138823184	Clip1 chr5-123253415-123253843
Nek7 chr1-137923687-137924066	Clip1 chr5-123317954-123318562
Nek7 chr1-138124447-138124831	Clip1 chr5-123443913-123444372
Nek7 chr1-138130227-138130549	Clip1 chr5-123572170-123573593
Nek7 chr1-138144281-138144690	Clip1 chr5-123579938-123580957
Ptprc chr1-138148669-138149237	Clip1 chr5-123582048-123583126
2310009B15Rik chr1-138148669-138149237	Clip1 chr5-123602973-123604048
Dennd1b chr1-138156925-138157365	Clip1 chr5-123609510-123610227
Ptprc chr1-138185900-138186259	Clip1 chr5-123618419-123618900
Ptprc chr1-138232846-138233504	Clip1 chr5-123626310-123627120
Ptprc chr1-138258782-138259090	Clip1 chr5-123650407-123651366
Ptprc chr1-138291399-138292016	Clip1 chr5-123657668-123657911
Ptprc chr1-138302786-138305171	Clip1 chr5-123661606-123662416
Ptprc chr1-138322610-138323468	Clip1 chr5-123669884-123671528
Ptprc chr1-138418491-138419021	Clip1 chr5-123681933-123682728
Ptprc chr1-138821298-138821668	Clip1 chr5-123683183-123685075
Ptprc chr1-138952019-138952534	Clip1 chr5-123694413-123694733
Ptprc chr1-139036323-139037447	Clip1 chr5-123719467-123721653
Ptprc chr1-139156008-139156705	Clip1 chr5-123748477-123750169
Dennd1b chr1-138185900-138186259	Clip1 chr5-123858429-123859415
Nek7 chr1-138275641-138276254	Clip1 chr5-123947014-123947887
Nek7 chr1-138291399-138292016	Clip1 chr5-124074628-124075393
Nek7 chr1-138297864-138298460	Clip1 chr5-124110938-124113332
Dennd1b chr1-138302786-138305171	Clip1 chr5-124248094-124248511
Dennd1b chr1-138384101-138385263	Clip1 chr5-124326810-124328684
Dennd1b chr1-138418491-138419021	Clip1 chr5-124377221-124377435
Nek7 chr1-138516882-138517756	Clip1 chr5-124482569-124484183
Zbtb41 chr1-138535864-138536504	Clip1 chr5-124506983-124507319
2310009B15Rik chr1-138541496-138542938	Clip1 chr5-124598082-124599087
2310009B15Rik chr1-138558207-138558608	Clip1 chr5-124628212-124629827
Nek7 chr1-138559311-138560243	Mlxipl chr5-134173105-134173478
Nek7 chr1-138584516-138585064	Mlxipl chr5-134179802-134180172
Dennd1b chr1-138584516-138585064	Mlxipl chr5-134183519-134184830
Nek7 chr1-138627722-138628535	Mlxipl chr5-134265961-134266923
Nek7 chr1-138821940-138823184	Mlxipl chr5-134269293-134270536
Nek7 chr1-138847896-138849058	Mlxipl chr5-134323287-134323676
Nek7 chr1-138939418-138940117	Mlxipl chr5-134393500-134394277
Nek7 chr1-138973508-138974057	Mlxipl chr5-134499883-134500368
Nek7 chr1-139051572-139051862	Mlxipl chr5-134545163-134545539
Nek7 chr1-139438381-139438721	Mlxipl chr5-134582090-134583342
Aspm chr1-138627722-138628535	Mlxipl chr5-134632317-134632644
2310009B15Rik chr1-138752076-138752708	Mlxipl chr5-134747340-134748635
Dennd1b chr1-138752076-138752708	Mlxipl chr5-134931767-134934003
2310009B15Rik chr1-138846289-138846526	Mlxipl chr5-135008321-135010236
2310009B15Rik chr1-139262710-139263432	Mlxipl chr5-135106490-135108100
2310009B15Rik chr1-139413025-139414068	Mlxipl chr5-135115094-135115822
2310009B15Rik chr1-139429208-139429655	Mlxipl chr5-135118283-135119081
2310009B15Rik chr1-139443031-139443392	Mlxipl chr5-135120805-135121079
Aspm chr1-138939418-138940117	Mlxipl chr5-135133246-135134876
Dennd1b chr1-139051572-139051862	Mlxipl chr5-135148474-135150149
Dennd1b chr1-139413025-139414068	Mlxipl chr5-135167675-135169179
Dennd1b chr1-139453378-139455611	Mlxipl chr5-135550773-135551267
Aspm chr1-139051572-139051862	Mlxipl chr5-135639726-135640537
Zbtb41 chr1-139267684-139268190	Mlxipl chr5-135688198-135690268
Zbtb41 chr1-139443031-139443392	Mlxipl chr5-135777657-135779213
Rgs1 chr1-143315609-143315903	Mlxipl chr5-135877695-135878307
Rgs2 chr1-143319320-143319922	Mlxipl chr5-135933781-135935495
Rgs2 chr1-143621890-143622304	Mlxipl chr5-135961927-135963467
Cdc73 chr1-143640319-143641043	Mlxipl chr5-135968641-135969271
Cdc73 chr1-143853663-143854511	Mlxipl chr5-136082408-136082627
Cdc73 chr1-144256465-144257318	Slc7a1 chr5-148332293-148333089
Cdc73 chr1-144299160-144299471	Slc7a1 chr5-148341912-148343266
Cdc73 chr1-144500415-144500798	Slc7a1 chr5-148346560-148346786
Glrx2 chr1-144085691-144086490	Slc7a1 chr5-148369141-148369446
Glrx2 chr1-144173316-144173923	Slc7a1 chr5-148370677-148370971
Glrx2 chr1-144264032-144264443	Slc7a1 chr5-148372086-148372315
Glrx2 chr1-144301528-144301782	Slc7a1 chr5-148373303-148373550
Glrx2 chr1-144306243-144307712	Slc7a1 chr5-148377377-148377960
Glrx2 chr1-144308284-144308642	Slc7a1 chr5-148379377-148380266
Uchl5 chr1-143730768-143731279	Slc7a1 chr5-148386574-148386863
Uchl5 chr1-143813556-143814447	Slc7a1 chr5-148387619-148388693
Uchl5 chr1-144197373-144198122	Slc7a1 chr5-148398422-148400429
Uchl5 chr1-144239037-144239481	Slc7a1 chr5-148500599-148502016
Uchl5 chr1-144272746-144273434	Slc7a1 chr5-148554458-148555109
Rgs18 chr1-143788324-143789173	Slc7a1 chr5-148594653-148595686
Rgs1 chr1-143918230-143918573	Slc7a1 chr5-148626082-148626378
Rgs2 chr1-143999446-143999863	Slc7a1 chr5-148678320-148679954
Rgs18 chr1-143999446-143999863	Slc7a1 chr5-149159986-149161139
Rgs2 chr1-144003381-144004635	Slc7a1 chr5-149183504-149185586
Rgs2 chr1-144006379-144006890	Mdfic chr6-15671429-15671811
Rgs2 chr1-144296123-144296607	Mdfic chr6-15714783-15715442
Rgs2 chr1-144319146-144319739	Mdfic chr6-15720186-15721682
Rgs2 chr1-144355558-144356226	Mdfic chr6-15739061-15739575
Rgs2 chr1-144379703-144380330	Mdfic chr6-15747409-15748575
Rgs1 chr1-144018738-144019072	Mdfic chr6-15753236-15753483
Rgs18 chr1-144184812-144185583	Mdfic chr6-15764125-15764383
Rgs1 chr1-144239037-144239481	Mdfic chr6-15790045-15790427
Rgs1 chr1-144243318-144243864	Mdfic chr6-15831984-15832314
Rgs1 chr1-144248271-144249472	Mdfic chr6-15841374-15842190
Rgs1 chr1-144296123-144296607	Ahcyl2 chr6-29436592-29436954
Rgs1 chr1-144313439-144313665	Ahcyl2 chr6-29467059-29468531
Rgs1 chr1-144314360-144314730	Ahcyl2 chr6-29524112-29524480
Rgs1 chr1-144319146-144319739	Ahcyl2 chr6-29536697-29537096
Rgs18 chr1-144353227-144353655	Ahcyl2 chr6-29695958-29696251
Rgs18 chr1-144499486-144499999	Ahcyl2 chr6-29697016-29697231
Pla2g4a chr1-150505583-150506190	Ahcyl2 chr6-29702004-29702571
Tpr chr1-151307048-151307329	Ahcyl2 chr6-29767579-29769499
Tpr chr1-151390050-151390302	Ahcyl2 chr6-29776507-29776786
Rnf2 chr1-150540311-150540537	Ahcyl2 chr6-29789538-29789810
Ivns1abp chr1-151001450-151002611	Ahcyl2 chr6-29794631-29794934
Edem3 chr1-151001450-151002611	Ahcyl2 chr6-29826916-29827808
Swt1 chr1-151009015-151009784	Ahcyl2 chr6-29828740-29829136
Rnf2 chr1-151010862-151011358	Ahcyl2 chr6-29837633-29837893
Edem3 chr1-151034658-151035561	Ahcyl2 chr6-29848645-29849053
Ivns1abp chr1-151047670-151048366	Ahcyl2 chr6-29859801-29860598
Trmt1l chr1-151097409-151097819	Ahcyl2 chr6-29880803-29881103
Ivns1abp chr1-151104839-151105524	Ahcyl2 chr6-29886061-29886595
Swt1 chr1-151118389-151119245	Ahcyl2 chr6-29889080-29889553
Edem3 chr1-151176972-151178339	Ahcyl2 chr6-29902205-29902707
Trmt1l chr1-151214826-151215162	Ahcyl2 chr6-29915412-29915704
Trmt1l chr1-151245188-151245515	Ahcyl2 chr6-29925593-29926458
Ivns1abp chr1-151270245-151271114	Ahcyl2 chr6-29940085-29941019
Ivns1abp chr1-151284932-151285498	Ahcyl2 chr6-29946344-29946863
Fam129a chr1-151284932-151285498	Ahcyl2 chr6-29998766-29999101
Edem3 chr1-151290255-151290503	Ahcyl2 chr6-30259086-30259739
Trmt1l chr1-151338247-151338546	Ahcyl2 chr6-30300089-30300972
Ivns1abp chr1-151352857-151353270	Ahcyl2 chr6-30400501-30402355
Ivns1abp chr1-151682211-151682430	Ahcyl2 chr6-30509013-30510498
Ivns1abp chr1-152042118-152042682	Ahcyl2 chr6-30626197-30626525
Ivns1abp chr1-152089080-152091118	Osbpl3 chr6-49743285-49743497
Ivns1abp chr1-152253146-152254514	Osbpl3 chr6-50112755-50113119
Ivns1abp chr1-152269664-152270855	Osbpl3 chr6-50159584-50160249
Ivns1abp chr1-152313194-152313857	Osbpl3 chr6-50293820-50294571
Rnf2 chr1-151343473-151345512	Osbpl3 chr6-50304785-50305460
Rnf2 chr1-151346645-151346987	Osbpl3 chr6-50312491-50313016
Rnf2 chr1-151374446-151374691	Osbpl3 chr6-50321350-50322293
Trmt1l chr1-151390050-151390302	Osbpl3 chr6-50326254-50326859
Fam129a chr1-151422269-151422493	Osbpl3 chr6-50331283-50331848
Swt1 chr1-151615676-151615924	Osbpl3 chr6-50334831-50335178
Swt1 chr1-151682211-151682430	Osbpl3 chr6-50347811-50348401
Swt1 chr1-151725213-151726033	Osbpl3 chr6-50348668-50348901
Swt1 chr1-151893734-151894346	Osbpl3 chr6-50352870-50353087
Swt1 chr1-152313194-152313857	Osbpl3 chr6-50400282-50400734
Trmt1l chr1-151456702-151457609	Osbpl3 chr6-50427437-50427821
Trmt1l chr1-151615676-151615924	Osbpl3 chr6-50684978-50685377
Trmt1l chr1-151685056-151685450	Osbpl3 chr6-51287301-51288498
Trmt1l chr1-151702878-151703143	Osbpl3 chr6-51423276-51423710
Trmt1l chr1-151705786-151706443	Lrig1 chr6-94518118-94518591
Trmt1l chr1-152020898-152021117	Lrig1 chr6-94613455-94613660
Trmt1l chr1-152083370-152083854	Lrig1 chr6-94622877-94623315
Trmt1l chr1-152287251-152288401	Lrig1 chr6-94646341-94646837
Edem3 chr1-151456702-151457609	Lrig1 chr6-94648977-94649212
Tsen15 chr1-151456702-151457609	Lrig1 chr6-94660353-94660647
Rnf2 chr1-151490807-151491190	Lrig1 chr6-94683668-94684092
Edem3 chr1-151499708-151501366	Lrig1 chr6-94684893-94685131
Rnf2 chr1-151685056-151685450	Lrig1 chr6-94689983-94690582
Rnf2 chr1-151783473-151783751	Lrig1 chr6-94698944-94701296
Rnf2 chr1-151979831-151980510	Lrig1 chr6-95515526-95516216
Rnf2 chr1-152008124-152009433	Lrig1 chr6-95621675-95622144
Rnf2 chr1-152055700-152055992	Itpr1 chr6-108064486-108066180
Rnf2 chr1-152084381-152085051	Itpr1 chr6-108146487-108146708
Rnf2 chr1-152089080-152091118	Itpr1 chr6-108164772-108165255
Rnf2 chr1-152287251-152288401	Itpr1 chr6-108196952-108197529
Fam129a chr1-151570873-151572476	Itpr1 chr6-108211876-108214791
Fam129a chr1-151583581-151583809	Itpr1 chr6-108278408-108279577
Fam129a chr1-151584660-151585146	Itpr1 chr6-108288857-108289444
Fam129a chr1-151625309-151626018	Itpr1 chr6-108306375-108307944
Fam129a chr1-151973036-151973653	Itpr1 chr6-108309971-108310211
Fam129a chr1-152008124-152009433	Itpr1 chr6-108324391-108324898
Fam129a chr1-152024933-152025673	Itpr1 chr6-108325932-108326279
Fam129a chr1-152089080-152091118	Itpr1 chr6-108327673-108327942
Fam129a chr1-152428011-152428619	Itpr1 chr6-108337357-108337622
Fam129a chr1-152528702-152529158	Itpr1 chr6-108338192-108338851
Fam129a chr1-152536390-152536888	Itpr1 chr6-108340397-108341409
Edem3 chr1-151570873-151572476	Itpr1 chr6-108401406-108401984
1700025G04Rik chr1-151570873-151572476	Itpr1 chr6-108407837-108408637
Edem3 chr1-151581710-151582264	Itpr1 chr6-108417388-108417833
Edem3 chr1-151583581-151583809	Itpr1 chr6-108426378-108427211
Tsen15 chr1-151584660-151585146	Itpr1 chr6-108435261-108435769
Tsen15 chr1-151660849-151661249	Itpr1 chr6-108442346-108442736
1700025G04Rik chr1-151669811-151670343	Itpr1 chr6-108454504-108454862
Edem3 chr1-151764958-151765193	Itpr1 chr6-108457187-108457904
Edem3 chr1-151766092-151766501	Itpr1 chr6-108465623-108466505
Edem3 chr1-151979831-151980510	Itpr1 chr6-108476380-108477945
Edem3 chr1-151997162-151997916	Itpr1 chr6-108482365-108482896
Edem3 chr1-152008124-152009433	Itpr1 chr6-108501275-108501764
Edem3 chr1-152593922-152594455	Itpr1 chr6-108503459-108504284
Edem3 chr1-152599408-152599882	Itpr1 chr6-108507387-108507602
Edem3 chr1-152720700-152721369	Itpr1 chr6-108531109-108531886
Rgl1 chr1-151766092-151766501	Itpr1 chr6-108532050-108532253
1700025G04Rik chr1-151783473-151783751	Itpr1 chr6-108535263-108535695
1700025G04Rik chr1-151802840-151803188	Itpr1 chr6-108536402-108537365
Rgl1 chr1-151802840-151803188	Itpr1 chr6-108540433-108540785
Ncf2 chr1-151926055-151926463	Itpr1 chr6-108549018-108549972
Tsen15 chr1-151960325-151961110	Itpr1 chr6-108566615-108566824
1700025G04Rik chr1-151973036-151973653	Itpr1 chr6-108658023-108661033
Arpc5 chr1-151973036-151973653	Itpr1 chr6-108665472-108665917
Arpc5 chr1-151979831-151980510	Itpr1 chr6-108709321-108710331
Ncf2 chr1-151997162-151997916	Itpr1 chr6-108718795-108719426
Tsen15 chr1-151998862-151999220	Itpr1 chr6-108733549-108733892
Arpc5 chr1-151998862-151999220	Itpr1 chr6-108827854-108829289
Ncf2 chr1-151998862-151999220	Bhlhe40 chr6-108328276-108328678
Rgl1 chr1-151999601-151999873	Bhlhe40 chr6-108417388-108417833
1700025G04Rik chr1-152008124-152009433	Bhlhe40 chr6-108454504-108454862
Arpc5 chr1-152008124-152009433	Bhlhe40 chr6-108476380-108477945
Arpc5 chr1-152024933-152025673	Bhlhe40 chr6-108524091-108524536
1700025G04Rik chr1-152036882-152037507	Bhlhe40 chr6-108535263-108535695
Arpc5 chr1-152037708-152038581	Bhlhe40 chr6-108731112-108731453
Arpc5 chr1-152042118-152042682	Bhlhe40 chr6-108778388-108778675
Nmnat2 chr1-152043557-152043802	Bhlhe40 chr6-108902234-108902491
1700025G04Rik chr1-152055700-152055992	Plekha5 chr6-140303923-140304399
Nmnat2 chr1-152055700-152055992	Plekha5 chr6-140357081-140357649
1700025G04Rik chr1-152089080-152091118	Plekha5 chr6-140423190-140425339
Nmnat2 chr1-152089080-152091118	Plekha5 chr6-140443205-140443687
1700025G04Rik chr1-153057920-153058581	Plekha5 chr6-140472170-140472713
1700025G04Rik chr1-153084605-153085895	Plekha5 chr6-140485715-140485933
Tsen15 chr1-152290666-152291203	Plekha5 chr6-140490894-140491235
Nmnat2 chr1-152313194-152313857	Plekha5 chr6-140508278-140508800
Tsen15 chr1-152724294-152724790	Plekha5 chr6-140513549-140513827
Tsen15 chr1-152815167-152815450	Plekha5 chr6-140516290-140516566
Tsen15 chr1-152832254-152832556	Plekha5 chr6-140517231-140517462
Tsen15 chr1-152904350-152904883	Plekha5 chr6-140532940-140533152
Tsen15 chr1-153287810-153288324	Plekha5 chr6-140543107-140543485
Tsen15 chr1-153299494-153299819	Plekha5 chr6-140546050-140546821
Tsen15 chr1-153317616-153317853	Plekha5 chr6-140547775-140548532
Tsen15 chr1-153331690-153334230	Plekha5 chr6-140554293-140554633
Smg7 chr1-152399536-152400471	Plekha5 chr6-140560486-140562150
Arpc5 chr1-152428011-152428619	Plekha5 chr6-140577261-140578099
Ncf2 chr1-152428011-152428619	Plekha5 chr6-140622792-140624985
Lamc1 chr1-152437275-152438025	Plekha5 chr6-140645711-140646199
Lamc2 chr1-152499593-152500286	Plekha5 chr6-140656275-140657910
Dhx9 chr1-152499593-152500286	Plekha5 chr6-140709418-140709985
Ncf2 chr1-152510811-152511629	Itpr2 chr6-145615939-145617112
Nmnat2 chr1-152520783-152521125	Itpr2 chr6-145781749-145782231
Lamc1 chr1-152520783-152521125	Itpr2 chr6-145845588-145845965
Lamc1 chr1-152524849-152525474	Itpr2 chr6-145882997-145883290
Rgl1 chr1-152528702-152529158	Itpr2 chr6-145998558-145998960
Dhx9 chr1-152528702-152529158	Itpr2 chr6-146099530-146099828
Rgl1 chr1-152536390-152536888	Itpr2 chr6-146114522-146115098
Arpc5 chr1-152536390-152536888	Itpr2 chr6-146120167-146120867
Lamc2 chr1-152536390-152536888	Itpr2 chr6-146144662-146145065
Arpc5 chr1-152581171-152581442	Itpr2 chr6-146160757-146161204
Dhx9 chr1-152581171-152581442	Itpr2 chr6-146185452-146185938
Rgl1 chr1-152585016-152585907	Itpr2 chr6-146208990-146209203
Rgl1 chr1-152591571-152593107	Itpr2 chr6-146220929-146222957
Rgl1 chr1-152593922-152594455	Itpr2 chr6-146256866-146257383
Dhx9 chr1-152593922-152594455	Itpr2 chr6-146281297-146281745
Rgl1 chr1-152606281-152606587	Itpr2 chr6-146283923-146284264
Rgl1 chr1-152617679-152618279	Itpr2 chr6-146292360-146292657
Rgl1 chr1-152624578-152625502	Itpr2 chr6-146298652-146299003
Arpc5 chr1-152624578-152625502	Itpr2 chr6-146339725-146340148
Smg7 chr1-152624578-152625502	Itpr2 chr6-146344621-146345050
Arpc5 chr1-152687246-152687597	Itpr2 chr6-146386873-146387320
Smg7 chr1-152687246-152687597	Itpr2 chr6-146392233-146392537
Lamc2 chr1-152724294-152724790	Itpr2 chr6-146405138-146405706
E330020D12Rik chr1-152724294-152724790	Itpr2 chr6-146409629-146410587
Rgl1 chr1-152746144-152746870	Itpr2 chr6-146429790-146430297
Rgl1 chr1-152790081-152790644	Itpr2 chr6-146432591-146432943
Rgl1 chr1-152796758-152797005	Itpr2 chr6-146434158-146434749
Rgl1 chr1-152832254-152832556	Itpr2 chr6-146451996-146452903
Rgl1 chr1-153206646-153207440	Itpr2 chr6-146481008-146481789
Rgl1 chr1-153304707-153305061	Itpr2 chr6-146485904-146486377
Rgl1 chr1-153307902-153308342	Itpr2 chr6-146488863-146489067
Rgl1 chr1-153413323-153413819	Itpr2 chr6-146489709-146490615
Rgl1 chr1-153431554-153432004	Itpr2 chr6-146497475-146498239
Rgl1 chr1-153489048-153489376	Itpr2 chr6-146501174-146502855
Rgl1 chr1-153616886-153617853	Itpr2 chr6-146521104-146522419
Arpc5 chr1-152798088-152798498	Itpr2 chr6-146576816-146578884
Arpc5 chr1-152804873-152805181	Itpr2 chr6-146641726-146643579
Arpc5 chr1-153431554-153432004	Itpr2 chr6-146773345-146773762
Arpc5 chr1-153489048-153489376	Ttyh1 chr7-3271701-3272639
Arpc5 chr1-153508761-153509354	Ttyh1 chr7-3281717-3282075
Arpc5 chr1-153710372-153710592	Ttyh1 chr7-3644116-3646433
Ncf2 chr1-152955949-152956538	Ttyh1 chr7-3703537-3704639
Ncf2 chr1-153331690-153334230	Ttyh1 chr7-4090617-4091566
Ncf2 chr1-153386350-153387066	Ttyh1 chr7-4118161-4118389
Ncf2 chr1-153401623-153402134	Ttyh1 chr7-4119149-4119826
Ncf2 chr1-153408459-153408947	Ttyh1 chr7-4123860-4124962
Ncf2 chr1-153446011-153446398	Ttyh1 chr7-4130861-4131706
Ncf2 chr1-153510306-153510982	Ttyh1 chr7-4136366-4137722
Lamc2 chr1-152807373-152808256	Ttyh1 chr7-4463794-4464856
Smg7 chr1-152901557-152904029	Ttyh1 chr7-4513075-4513697
Smg7 chr1-152954718-152955625	Ttyh1 chr7-4694598-4695188
Smg7 chr1-153091819-153092587	Ttyh1 chr7-4738868-4740627
Smg7 chr1-153303894-153304423	Ttyh1 chr7-4811331-4813193
Smg7 chr1-153331690-153334230	Ttyh1 chr7-4842199-4844363
Smg7 chr1-153414007-153415320	Ttyh1 chr7-4914475-4915983
Smg7 chr1-153556786-153557410	Ttyh1 chr7-5037814-5039167
Smg7 chr1-153559036-153559583	Ttyh1 chr7-5060119-5062903
Smg7 chr1-153729786-153730421	Fosb chr7-18872385-18874220
Lamc2 chr1-152933785-152934584	Fosb chr7-18909677-18911193
E330020D12Rik chr1-152933785-152934584	Fosb chr7-19119132-19120626
Nmnat2 chr1-153057920-153058581	Fosb chr7-19148499-19150162
Nmnat2 chr1-153071512-153071926	Fosb chr7-19227251-19229228
Nmnat2 chr1-153087641-153088108	Fosb chr7-19308134-19308881
Nmnat2 chr1-153091819-153092587	Fosb chr7-19325706-19326189
Nmnat2 chr1-153101164-153101860	Fosb chr7-19327016-19327443
Nmnat2 chr1-153431554-153432004	Fosb chr7-19344371-19345688
Nmnat2 chr1-153446011-153446398	Fosb chr7-19558986-19559235
Nmnat2 chr1-153510306-153510982	Fosb chr7-19627810-19630138
Nmnat2 chr1-153531615-153532921	Fosb chr7-19714787-19716596
Rnasel chr1-152954718-152955625	Fbxo27 chr7-27932660-27933779
Glul chr1-153057920-153058581	Fbxo27 chr7-28168331-28170476
Rnasel chr1-153084605-153085895	Fbxo27 chr7-28178865-28180500
Glul chr1-153084605-153085895	Fbxo27 chr7-28203441-28203916
E330020D12Rik chr1-153091819-153092587	Fbxo27 chr7-28382454-28383375
Glul chr1-153091819-153092587	Fbxo27 chr7-28392152-28393652
Lamc2 chr1-153414007-153415320	Fbxo27 chr7-28427442-28427788
Lamc2 chr1-153451143-153451595	Fbxo27 chr7-28565296-28565768
Lamc2 chr1-153510306-153510982	Fbxo27 chr7-28676452-28677610
Lamc2 chr1-153531615-153532921	Fbxo27 chr7-28692881-28695346
Lamc2 chr1-153803355-153803876	Fbxo27 chr7-28716102-28717408
Lamc2 chr1-154033864-154034602	Fbxo27 chr7-28722069-28722420
E330020D12Rik chr1-153287810-153288324	Fbxo27 chr7-28780072-28782190
Dhx9 chr1-153287810-153288324	Fbxo27 chr7-28792295-28792979
Dhx9 chr1-153299494-153299819	Fbxo27 chr7-28794532-28794800
Lamc1 chr1-153303894-153304423	Fbxo27 chr7-28916355-28916850
E330020D12Rik chr1-153303894-153304423	Fbxo27 chr7-29007059-29007921
Glul chr1-153304707-153305061	Fbxo27 chr7-29026227-29026762
Dhx9 chr1-153307902-153308342	Fbxo27 chr7-29263316-29263900
Dhx9 chr1-153308838-153309290	Fbxo27 chr7-29491498-29492248
Lamc1 chr1-154033864-154034602	Fbxo27 chr7-29498912-29499509
Rnasel chr1-153331690-153334230	Fbxo27 chr7-29681763-29682134
E330020D12Rik chr1-153408459-153408947	Tsg101 chr7-46032808-46034739
Dhx9 chr1-153408459-153408947	Tsg101 chr7-46353592-46354193
Rnasel chr1-153408459-153408947	Tsg101 chr7-46536707-46536936
Glul chr1-153426574-153427187	Tsg101 chr7-46586119-46587202
Teddm2 chr1-153451143-153451595	Tsg101 chr7-46667165-46667657
Dhx9 chr1-153508761-153509354	Tsg101 chr7-46770443-46771051
Dhx9 chr1-153616886-153617853	Tsg101 chr7-46795138-46796668
Dhx9 chr1-153675618-153675933	Tsg101 chr7-46817020-46817454
Dhx9 chr1-153729786-153730421	Tsg101 chr7-46833256-46833618
Dhx9 chr1-153749066-153749935	Tsg101 chr7-46895436-46895833
Dhx9 chr1-153803355-153803876	Tsg101 chr7-46897500-46897794
Dhx9 chr1-154174485-154175745	Tsg101 chr7-46899220-46899810
Dhx9 chr1-154180690-154181293	Tsg101 chr7-46917841-46918108
Rnasel chr1-153550548-153551436	Tsg101 chr7-46919038-46920463
Rnasel chr1-153675618-153675933	Tsg101 chr7-47113413-47113674
Glul chr1-153729786-153730421	Tsg101 chr7-47150317-47151153
Glul chr1-153746721-153747006	Igf1r chr7-67238893-67239374
Glul chr1-153748635-153748855	Igf1r chr7-67464683-67464883
Rnasel chr1-153807252-153808117	Igf1r chr7-67570819-67571197
Teddm2 chr1-153751470-153752695	Igf1r chr7-67957078-67957646
Glul chr1-154792184-154792593	Igf1r chr7-67957988-67958363
Teddm2 chr1-154854282-154854920	Igf1r chr7-67961615-67962200
Cacna1e chr1-154003685-154003953	Igf1r chr7-67973257-67973715
Mr1 chr1-154167629-154168042	Igf1r chr7-67984889-67985436
Cacna1e chr1-154174485-154175745	Igf1r chr7-67995114-67995620
Mr1 chr1-154174485-154175745	Igf1r chr7-68062449-68063434
Gm9530 chr1-154180690-154181293	Igf1r chr7-68070052-68071370
Ier5 chr1-154180690-154181293	Igf1r chr7-68085263-68086478
Acbd6 chr1-154785695-154786722	Igf1r chr7-68127118-68127980
Gm9530 chr1-154792184-154792593	Igf1r chr7-68128560-68129768
Mr1 chr1-154794424-154794915	Igf1r chr7-68129963-68130329
Acbd6 chr1-154794424-154794915	Igf1r chr7-68131513-68131712
Cacna1e chr1-154823088-154823471	Igf1r chr7-68133675-68134004
Mr1 chr1-154823088-154823471	Igf1r chr7-68139273-68139879
Cacna1e chr1-154849170-154849551	Igf1r chr7-68144173-68144703
Mr1 chr1-154849170-154849551	Igf1r chr7-68147982-68148755
Ier5 chr1-154854282-154854920	Igf1r chr7-68163996-68164608
Cacna1e chr1-155013749-155014089	Igf1r chr7-68189332-68191018
Cacna1e chr1-155086951-155087237	Igf1r chr7-68204285-68204574
Cacna1e chr1-155217944-155218472	Igf1r chr7-68205535-68206308
Cacna1e chr1-155222837-155224645	Igf1r chr7-68208989-68209540
Cacna1e chr1-155506764-155507066	Igf1r chr7-68225446-68226218
Stx6 chr1-155027405-155028281	Igf1r chr7-68249285-68251176
Xpr1 chr1-155027405-155028281	Igf1r chr7-68283822-68284209
Ier5 chr1-155028740-155029621	Igf1r chr7-68285835-68286301
Mr1 chr1-155048806-155049517	Igf1r chr7-68328654-68329521
Acbd6 chr1-155048806-155049517	Igf1r chr7-68758979-68759681
Gm29282 chr1-155062093-155062326	Slco3a1 chr7-73557317-73559355
Gm29282 chr1-155281173-155281867	Slco3a1 chr7-73572005-73573351
Gm29282 chr1-155518996-155519313	Slco3a1 chr7-73617639-73619219
Gm29282 chr1-155811944-155813553	Slco3a1 chr7-73704036-73704672
Gm29282 chr1-156040430-156041209	Slco3a1 chr7-73950104-73950447
Gm9530 chr1-155070488-155071014	Slco3a1 chr7-74340363-74342025
Ier5 chr1-155070488-155071014	Slco3a1 chr7-74354419-74354849
Gm9530 chr1-155139676-155140450	Slco3a1 chr7-74357038-74357390
Gm9530 chr1-155272899-155273341	Slco3a1 chr7-74363454-74363845
Gm9530 chr1-155518996-155519313	Slco3a1 chr7-74369663-74369933
Mr1 chr1-155082845-155083881	Slco3a1 chr7-74371240-74371514
Tor1aip2 chr1-155082845-155083881	Slco3a1 chr7-74376418-74376986
Mr1 chr1-155091284-155091754	Slco3a1 chr7-74424523-74424787
Stx6 chr1-155091284-155091754	Slco3a1 chr7-74426873-74427414
Acbd6 chr1-155097801-155099933	Slco3a1 chr7-74442211-74443108
Ier5 chr1-155344035-155344274	Slco3a1 chr7-74458542-74458918
Ier5 chr1-155383815-155384327	Slco3a1 chr7-74459110-74459747
Ier5 chr1-155511220-155511432	Slco3a1 chr7-74475165-74475641
Ier5 chr1-155537084-155537602	Slco3a1 chr7-74485748-74486448
Ier5 chr1-155882580-155882955	Slco3a1 chr7-74494957-74495888
Ier5 chr1-156085650-156086342	Slco3a1 chr7-74496836-74497590
Tor1aip2 chr1-155138844-155139183	Slco3a1 chr7-74529226-74530172
Qsox1 chr1-155145548-155147042	Slco3a1 chr7-74531546-74531973
Stx6 chr1-155475060-155475260	Slco3a1 chr7-74552095-74552327
Stx6 chr1-155811944-155813553	Slco3a1 chr7-74645619-74645893
Stx6 chr1-156024594-156024867	Slco3a1 chr7-74647124-74647962
Cep350 chr1-155158045-155159579	Slco3a1 chr7-74908409-74908615
Xpr1 chr1-155172798-155174046	Slco3a1 chr7-75190119-75190573
Xpr1 chr1-155215391-155215627	Slco3a1 chr7-75362183-75362931
Xpr1 chr1-155217944-155218472	Slco3a1 chr7-75370644-75372611
Tor1aip2 chr1-155222837-155224645	Slco3a1 chr7-75454876-75456607
Tor1aip2 chr1-155243874-155244826	Slco3a1 chr7-75500865-75501233
Tor1aip2 chr1-155281173-155281867	A630091E08Rik chr7-97625855-97626118
Qsox1 chr1-155283660-155284110	A630091E08Rik chr7-97885984-97886240
Tor1aip2 chr1-155283660-155284110	Map6 chr7-98321099-98321353
Acbd6 chr1-155322199-155322695	A630091E08Rik chr7-98468678-98470028
Xpr1 chr1-155721373-155721772	A630091E08Rik chr7-98491735-98492042
Xpr1 chr1-156310397-156311145	A630091E08Rik chr7-98513055-98513618
Tor1aip2 chr1-155447315-155447793	Map6 chr7-98522548-98523406
Tor1aip1 chr1-155447315-155447793	A630091E08Rik chr7-98523790-98524336
Soat1 chr1-155475060-155475260	A630091E08Rik chr7-98531564-98531954
Soat1 chr1-155483549-155484061	Map6 chr7-98534013-98535011
Tor1aip1 chr1-155506764-155507066	A630091E08Rik chr7-98542739-98543135
Gm2000 chr1-155518996-155519313	A630091E08Rik chr7-98544632-98544856
Soat1 chr1-155518996-155519313	A630091E08Rik chr7-98548842-98549112
Cep350 chr1-155537084-155537602	A630091E08Rik chr7-98550468-98550829
Tor1aip1 chr1-155537084-155537602	A630091E08Rik chr7-98556849-98557312
Cep350 chr1-155557305-155558908	A630091E08Rik chr7-98562238-98562483
Tor1aip1 chr1-155557305-155558908	A630091E08Rik chr7-98562819-98563424
Acbd6 chr1-156240897-156242227	A630091E08Rik chr7-98564596-98565237
Acbd6 chr1-156448015-156448278	A630091E08Rik chr7-98570884-98571086
Acbd6 chr1-156521435-156522787	A630091E08Rik chr7-98579868-98580885
Qsox1 chr1-155574955-155575801	A630091E08Rik chr7-98589047-98589340
Soat1 chr1-155721373-155721772	A630091E08Rik chr7-98655397-98657325
Cep350 chr1-155721954-155722518	A630091E08Rik chr7-98692366-98693490
Abl2 chr1-155721954-155722518	A630091E08Rik chr7-98736452-98736684
Cep350 chr1-155740556-155743087	A630091E08Rik chr7-98953687-98953934
Tor1aip2 chr1-155740556-155743087	A630091E08Rik chr7-98976877-98977161
Cep350 chr1-155781886-155782749	A630091E08Rik chr7-99041745-99042253
Tor1aip1 chr1-155791949-155792179	A630091E08Rik chr7-99101770-99103231
Qsox1 chr1-155801087-155801456	A630091E08Rik chr7-99116438-99116673
Tor3a chr1-155801087-155801456	A630091E08Rik chr7-99146914-99147220
Tor1aip1 chr1-155811944-155813553	A630091E08Rik chr7-99267100-99268714
Qsox1 chr1-155882580-155882955	A630091E08Rik chr7-99414951-99415310
Qsox1 chr1-156673247-156675122	Map6 chr7-98594470-98595242
Qsox1 chr1-156701846-156702460	Map6 chr7-98779769-98780008
Soat1 chr1-155842842-155843850	Map6 chr7-98804677-98805315
Tor1aip1 chr1-155882580-155882955	Map6 chr7-98878503-98878753
Tor1aip1 chr1-155949179-155949400	Map6 chr7-98967994-98968358
Cep350 chr1-156008818-156009338	Map6 chr7-99139748-99142112
Cep350 chr1-156521435-156522787	Map6 chr7-99158787-99159434
Cep350 chr1-156585592-156585870	Map6 chr7-99229255-99229688
Tor1aip2 chr1-155972277-155974394	Map6 chr7-99261787-99262172
Fam20b chr1-156008818-156009338	Map6 chr7-99278362-99278596
Tor1aip2 chr1-156473002-156474712	Map6 chr7-99290072-99290635
Tor1aip2 chr1-156540211-156540415	Map6 chr7-99304016-99304485
Tor1aip2 chr1-156569499-156570025	Map6 chr7-99310438-99310760
Tor1aip2 chr1-156718000-156719384	Map6 chr7-99311070-99312149
Tor1aip1 chr1-156614828-156616254	Map6 chr7-99314664-99314954
Tor1aip1 chr1-156660174-156661178	Map6 chr7-99323933-99324203
Tor1aip1 chr1-157019904-157020213	Map6 chr7-99332628-99333255
Fam20b chr1-156066055-156066618	Map6 chr7-99359973-99360888
Abl2 chr1-156076256-156076967	Map6 chr7-99414951-99415310
Gm2000 chr1-156240897-156242227	Map6 chr7-99555476-99556349
Ralgps2 chr1-156240897-156242227	Map6 chr7-99795110-99795825
Abl2 chr1-156263145-156263610	Map6 chr7-99817700-99818806
Fam20b chr1-156263145-156263610	Map6 chr7-99935543-99936125
Abl2 chr1-156302727-156303921	Map6 chr7-100003626-100004067
Tor3a chr1-156310397-156311145	Pik3c2a chr7-115615042-115616513
Gm2000 chr1-156473002-156474712	Pik3c2a chr7-116092398-116094035
Gm2000 chr1-156632885-156633662	Pik3c2a chr7-116306322-116308913
Gm2000 chr1-156660174-156661178	Pik3c2a chr7-116327758-116328208
Gm2000 chr1-156673247-156675122	Pik3c2a chr7-116392224-116392926
Gm2000 chr1-156938499-156940420	Pik3c2a chr7-116400998-116401381
Axdnd1 chr1-156632885-156633662	Pik3c2a chr7-116408842-116410234
Axdnd1 chr1-156938499-156940420	Pik3c2a chr7-116429900-116431690
Axdnd1 chr1-156985749-156986841	Pik3c2a chr7-116491018-116491414
Abl2 chr1-156462599-156462968	Cers4 chr8-3675781-3677598
Fam20b chr1-156462599-156462968	Cers4 chr8-3692648-3692988
Soat1 chr1-156473002-156474712	Cers4 chr8-4165176-4167293
Soat1 chr1-156569499-156570025	Cers4 chr8-4212572-4214864
Soat1 chr1-156640510-156640923	Cers4 chr8-4494576-4494805
Soat1 chr1-156910949-156911310	Cers4 chr8-4515688-4516514
Tor3a chr1-156494856-156495304	Cers4 chr8-4521405-4521792
Abl2 chr1-156521435-156522787	Cers4 chr8-4676972-4679494
Abl2 chr1-156569499-156570025	Leprotl1 chr8-34044938-34046014
Abl2 chr1-156667072-156667950	Leprotl1 chr8-34046595-34047306
Abl2 chr1-156741679-156742423	Leprotl1 chr8-34107334-34109042
Abl2 chr1-156955776-156957228	Leprotl1 chr8-34142535-34142962
Abl2 chr1-157017194-157017923	Leprotl1 chr8-34144979-34145293
Abl2 chr1-157067076-157067349	Leprotl1 chr8-34146081-34147141
Abl2 chr1-157095354-157095912	Leprotl1 chr8-34154073-34155255
Fam20b chr1-156584043-156584481	Leprotl1 chr8-34163024-34163806
Fam20b chr1-156585592-156585870	Leprotl1 chr8-34164257-34164777
Ralgps2 chr1-156616902-156617238	Leprotl1 chr8-34166708-34167096
Tor3a chr1-156676165-156676484	Leprotl1 chr8-34181019-34181407
Tor3a chr1-157037822-157039793	Leprotl1 chr8-34229039-34229858
Tor3a chr1-157047696-157048855	Leprotl1 chr8-34397270-34398597
Tor3a chr1-157075933-157077429	Leprotl1 chr8-34494502-34494912
Tor3a chr1-157079343-157079584	Leprotl1 chr8-34938567-34939397
Tor3a chr1-157552781-157553379	Zdhhc2 chr8-40491133-40491610
Fam20b chr1-156718000-156719384	Zdhhc2 chr8-40497435-40498164
Fam20b chr1-156910949-156911310	Zdhhc2 chr8-40501127-40501377
Fam20b chr1-156930226-156930571	Zdhhc2 chr8-40577308-40577873
Fam20b chr1-157017194-157017923	Zdhhc2 chr8-40583348-40583903
Fam20b chr1-157027645-157028062	Zdhhc2 chr8-40584381-40585112
Fam20b chr1-157075933-157077429	Zdhhc2 chr8-40594760-40595650
Rasal2 chr1-156754460-156754698	Zdhhc2 chr8-40893933-40894191
Ralgps2 chr1-156938499-156940420	Zdhhc2 chr8-41301192-41301573
Rasal2 chr1-156938499-156940420	Sh3rf1 chr8-60891404-60891652
Ralgps2 chr1-157027645-157028062	Sh3rf1 chr8-60942762-60943157
Ralgps2 chr1-157095354-157095912	Sh3rf1 chr8-60992241-60993924
Rasal2 chr1-156995611-156995919	Sh3rf1 chr8-61223250-61225035
Rasal2 chr1-157017194-157017923	Sh3rf1 chr8-61233599-61234608
Rasal2 chr1-157100593-157101681	Sh3rf1 chr8-61239366-61240047
Rasal2 chr1-157411575-157413111	Sh3rf1 chr8-61244235-61244442
Rasal2 chr1-157446387-157446603	Sh3rf1 chr8-61267150-61267772
Rasal2 chr1-157452233-157452559	Sh3rf1 chr8-61271018-61271225
Rasal2 chr1-157536422-157536800	Sh3rf1 chr8-61275980-61276333
4930523C07Rik chr1-159290296-159290528	Sh3rf1 chr8-61282413-61283958
4930523C07Rik chr1-159814023-159814404	Sh3rf1 chr8-61288700-61289019
Cacybp chr1-159889274-159889778	Sh3rf1 chr8-61305353-61306178
Rabgap1l chr1-159889274-159889778	Sh3rf1 chr8-61316441-61316642
Mrps14 chr1-159910706-159911732	Sh3rf1 chr8-61317998-61318254
4930523C07Rik chr1-159922697-159923487	Sh3rf1 chr8-61321033-61322068
Rabgap1l chr1-159922697-159923487	Sh3rf1 chr8-61358757-61359432
Mrps14 chr1-159928326-159929607	Sh3rf1 chr8-61359840-61360259
Rc3h1 chr1-159928326-159929607	Sh3rf1 chr8-61374221-61374696
Mrps14 chr1-159998341-159998598	Sh3rf1 chr8-61606449-61607331
Rc3h1 chr1-159998341-159998598	Arhgap10 chr8-77268193-77268618
Rc3h1 chr1-159999189-159999630	Arhgap10 chr8-77279966-77280405
Serpinc1 chr1-160005710-160006441	Arhgap10 chr8-77280953-77281353
Rc3h1 chr1-160023594-160025489	Arhgap10 chr8-77282384-77283108
Rc3h1 chr1-160036604-160037349	Arhgap10 chr8-77292126-77293225
Serpinc1 chr1-160039773-160040251	Arhgap10 chr8-77311745-77312083
Cacybp chr1-160042284-160042724	Arhgap10 chr8-77366942-77367433
Zbtb37 chr1-160042284-160042724	Arhgap10 chr8-77373308-77373544
4930523C07Rik chr1-160044185-160045021	Arhgap10 chr8-77373783-77374013
4930523C07Rik chr1-160245899-160246448	Arhgap10 chr8-77419617-77420302
4930523C07Rik chr1-160805264-160805627	Arhgap10 chr8-77422540-77424510
4930523C07Rik chr1-160811934-160812250	Arhgap10 chr8-77434984-77435339
4930523C07Rik chr1-160812415-160812708	Arhgap10 chr8-77435798-77436613
Rabgap1l chr1-160045909-160046365	Arhgap10 chr8-77442333-77442753
Rc3h1 chr1-160045909-160046365	Arhgap10 chr8-77451007-77452674
Zbtb37 chr1-160052562-160055019	Arhgap10 chr8-77461277-77461721
Mrps14 chr1-160080874-160081402	Arhgap10 chr8-77462185-77462427
Cacybp chr1-160080874-160081402	Arhgap10 chr8-77465198-77465551
Serpinc1 chr1-160179360-160179756	Arhgap10 chr8-77474689-77474997
Mrps14 chr1-160184529-160184798	Arhgap10 chr8-77481910-77482315
Mrps14 chr1-160194421-160195776	Arhgap10 chr8-77483526-77484110
Mrps14 chr1-161180371-161181083	Arhgap10 chr8-77491327-77491550
Cacybp chr1-160211724-160213758	Arhgap10 chr8-77492537-77492977
Cacybp chr1-160247411-160247885	Arhgap10 chr8-77609860-77611127
Cacybp chr1-160306327-160306639	Arhgap10 chr8-77711050-77712065
Cacybp chr1-160396471-160397589	Junb chr8-83996536-83998861
Cacybp chr1-161040946-161041179	Junb chr8-84066124-84067532
Cacybp chr1-161130612-161131717	Junb chr8-84186312-84187722
Klhl20 chr1-160233831-160234485	Junb chr8-84235940-84238020
Cenpl chr1-160238999-160239542	Junb chr8-84249172-84250058
Dars2 chr1-160245899-160246448	Junb chr8-84269743-84271001
Dars2 chr1-160246703-160247241	Junb chr8-84663894-84664435
Dars2 chr1-160247411-160247885	Junb chr8-84812816-84813387
Gas5 chr1-160289871-160290684	Junb chr8-84935490-84936251
Rabgap1l chr1-160305102-160305329	Junb chr8-84989828-84991171
Dars2 chr1-160306327-160306639	Junb chr8-85432149-85433331
Zbtb37 chr1-160306834-160307626	Maf chr8-115189454-115190268
Serpinc1 chr1-160377442-160377996	Maf chr8-115709283-115709666
Zbtb37 chr1-160378143-160378686	Maf chr8-116504218-116505244
Dars2 chr1-160378143-160378686	Maf chr8-116645246-116645798
Klhl20 chr1-160378143-160378686	Nrp1 chr8-127588183-127588659
Rc3h1 chr1-160396471-160397589	Nrp1 chr8-127775365-127775871
Cenpl chr1-160396471-160397589	Nrp1 chr8-127780688-127781308
Zbtb37 chr1-160399288-160399744	Nrp1 chr8-127979143-127979652
Cenpl chr1-160472783-160473357	Nrp1 chr8-128357061-128357586
Zbtb37 chr1-160717454-160718067	Nrp1 chr8-128363065-128363565
Serpinc1 chr1-160742910-160743559	Nrp1 chr8-128384997-128385238
Zbtb37 chr1-160742910-160743559	Nrp1 chr8-128390893-128391659
Rc3h1 chr1-160759422-160759835	Nrp1 chr8-128418512-128418720
Tnfsf4 chr1-160765524-160765989	Nrp1 chr8-128420442-128420849
Dars2 chr1-160774179-160774405	Nrp1 chr8-128433232-128433982
Zbtb37 chr1-160785654-160786291	Nrp1 chr8-128453345-128453775
Rabgap1l chr1-160824953-160825281	Nrp1 chr8-128473527-128474484
Rabgap1l chr1-160836774-160836987	Nrp1 chr8-128480724-128481570
Rabgap1l chr1-161040946-161041179	Nrp1 chr8-128487985-128488571
Rabgap1l chr1-161238173-161238676	Nrp1 chr8-128491154-128491997
Rabgap1l chr1-161293963-161294500	Nrp1 chr8-128642966-128643361
Rabgap1l chr1-161306852-161307652	Casp4 chr9-4319400-4319670
Rabgap1l chr1-161308913-161309796	Casp4 chr9-5311374-5312041
Rabgap1l chr1-161375216-161377161	Maml2 chr9-13449251-13450249
Rabgap1l chr1-161406327-161406721	Maml2 chr9-13608581-13609019
Rabgap1l chr1-161556797-161557020	Maml2 chr9-13630013-13630346
Rabgap1l chr1-161670438-161671729	Maml2 chr9-13651945-13652326
Rabgap1l chr1-161674401-161674856	Maml2 chr9-13652963-13653275
Rabgap1l chr1-161744872-161745120	Maml2 chr9-13661498-13662465
Rabgap1l chr1-161761193-161761914	Maml2 chr9-13669661-13670059
Rabgap1l chr1-161765791-161767607	Maml2 chr9-13681613-13681950
Rabgap1l chr1-161778740-161779486	Maml2 chr9-13686485-13687428
Rabgap1l chr1-161787388-161788798	Maml2 chr9-13701566-13702157
Gas5 chr1-160812415-160812708	Maml2 chr9-14262176-14263133
Tnfsf4 chr1-160812415-160812708	Maml2 chr9-14388029-14388306
Cenpl chr1-160824953-160825281	Maml2 chr9-14498510-14501271
Zbtb37 chr1-160830687-160831521	Maml2 chr9-14547988-14548531
Tnfsf4 chr1-160832480-160833029	Maml2 chr9-14568287-14568937
Cenpl chr1-160861209-160861481	Folr4 chr9-14010009-14010879
Rc3h1 chr1-161027181-161027527	Folr4 chr9-14233665-14234277
Rc3h1 chr1-161040946-161041179	Folr4 chr9-14245714-14245986
Rc3h1 chr1-161180371-161181083	Folr4 chr9-14729136-14729889
Rc3h1 chr1-161375216-161377161	Folr4 chr9-14884360-14885480
Rc3h1 chr1-161436373-161437050	Smco4 chr9-14884360-14885480
Rc3h1 chr1-161799770-161799998	Folr4 chr9-14887869-14888196
Prdx6 chr1-160905682-160907491	Folr4 chr9-14894534-14895492
Tnfsf4 chr1-160933745-160934627	Folr4 chr9-14903365-14904307
Serpinc1 chr1-160984516-160984767	Folr4 chr9-14907567-14908599
Serpinc1 chr1-161033933-161036108	Folr4 chr9-14925651-14927310
Serpinc1 chr1-161070035-161071820	Folr4 chr9-14966407-14967501
Serpinc1 chr1-161482253-161482517	Folr4 chr9-14973956-14975058
Serpinc1 chr1-161693261-161693926	Folr4 chr9-14982637-14983573
Serpinc1 chr1-161744872-161745120	Folr4 chr9-15042965-15043284
Serpinc1 chr1-161747921-161748514	Folr4 chr9-15043896-15046183
Serpinc1 chr1-161750399-161751806	Folr4 chr9-15305577-15307085
Serpinc1 chr1-161761193-161761914	Folr4 chr9-15356948-15358382
Serpinc1 chr1-161787388-161788798	Folr4 chr9-15492949-15494549
Serpinc1 chr1-161804037-161805227	Folr4 chr9-15550178-15551282
Serpinc1 chr1-161975635-161976940	Smco4 chr9-15017693-15019076
Cenpl chr1-160984516-160984767	Smco4 chr9-15250240-15250723
Gas5 chr1-161025477-161025889	Smco4 chr9-15487551-15488264
Zbtb37 chr1-161025477-161025889	Smco4 chr9-15492949-15494549
Suco chr1-161025477-161025889	Smco4 chr9-15514999-15515455
Zbtb37 chr1-161027181-161027527	Smco4 chr9-15515992-15516936
Gas5 chr1-161295450-161295772	Smco4 chr9-15522416-15522758
Gas5 chr1-161670438-161671729	Smco4 chr9-15525908-15526225
Gas5 chr1-161893330-161894461	Smco4 chr9-15529435-15530607
Gas5 chr1-161968409-161969559	Smco4 chr9-15531191-15531668
Zbtb37 chr1-161350734-161351354	Smco4 chr9-15533676-15533910
Zbtb37 chr1-161406327-161406721	Smco4 chr9-15534169-15534417
Zbtb37 chr1-161496166-161496767	Smco4 chr9-15538573-15539475
Zbtb37 chr1-161613454-161614466	Smco4 chr9-15541754-15542342
Zbtb37 chr1-161657455-161657855	Smco4 chr9-15550178-15551282
Zbtb37 chr1-161704334-161705465	Smco4 chr9-15558009-15558216
Zbtb37 chr1-161794416-161795185	Smco4 chr9-15582005-15582517
Zbtb37 chr1-161950723-161952074	Smco4 chr9-15586722-15587830
Zbtb37 chr1-161962471-161963570	Smco4 chr9-15609253-15609967
Dars2 chr1-161139354-161140577	Smco4 chr9-15619793-15620242
Dars2 chr1-161613454-161614466	Smco4 chr9-15681649-15682162
Dars2 chr1-161687187-161688088	Smco4 chr9-15685054-15685538
Dars2 chr1-161704334-161705465	Pde4a chr9-20491870-20493724
Dars2 chr1-161765791-161767607	Pde4a chr9-20609575-20610264
Dars2 chr1-161804037-161805227	Pde4a chr9-20651210-20652612
Dars2 chr1-161893330-161894461	Pde4a chr9-20877453-20879448
Cenpl chr1-161396205-161397014	Pde4a chr9-21136958-21137559
Cenpl chr1-161406327-161406721	Pde4a chr9-21160729-21161969
Cenpl chr1-161761193-161761914	Pde4a chr9-21164810-21165542
Cenpl chr1-161831748-161832405	Pde4a chr9-21168253-21169120
Tnfsf4 chr1-161070035-161071820	Pde4a chr9-21172040-21172726
Klhl20 chr1-161139354-161140577	Pde4a chr9-21181370-21182302
Klhl20 chr1-161238173-161238676	Pde4a chr9-21183216-21184649
Klhl20 chr1-161286035-161287213	Pde4a chr9-21189847-21190240
Klhl20 chr1-161436373-161437050	Pde4a chr9-21194910-21195358
Klhl20 chr1-161701539-161701754	Pde4a chr9-21195669-21197010
Klhl20 chr1-161761193-161761914	Pde4a chr9-21204182-21204381
Klhl20 chr1-161799770-161799998	Pde4a chr9-21204672-21205172
Klhl20 chr1-161804037-161805227	Pde4a chr9-21209007-21209659
Klhl20 chr1-161809016-161809825	Pde4a chr9-21219867-21221876
Klhl20 chr1-161950723-161952074	Pde4a chr9-21241308-21241695
Pigc chr1-161139354-161140577	Pde4a chr9-21366240-21368555
Suco chr1-161142509-161142917	Pde4a chr9-21374024-21374292
Fasl chr1-161214156-161214895	Pde4a chr9-21615379-21616809
Suco chr1-161238173-161238676	Pde4a chr9-21759559-21761104
Prdx6 chr1-161286035-161287213	Pde4a chr9-21955064-21956416
Prdx6 chr1-161306852-161307652	Pde4a chr9-22001921-22003553
Prdx6 chr1-161765791-161767607	Igsf9b chr9-27006769-27007086
Prdx6 chr1-161804037-161805227	Igsf9b chr9-27043502-27044273
Prdx6 chr1-161809016-161809825	Igsf9b chr9-27191788-27192347
Pigc chr1-161286035-161287213	Ets1 chr9-31841173-31841502
Tnfsf4 chr1-161378363-161378691	Ets1 chr9-32239519-32239720
Suco chr1-161378958-161379237	Ets1 chr9-32494880-32496091
Tnfsf4 chr1-161395024-161395881	Ets1 chr9-32507043-32507845
Tnfsf4 chr1-161406327-161406721	Ets1 chr9-32615567-32616360
Tnfsf4 chr1-161687187-161688088	Ets1 chr9-32644998-32645815
Suco chr1-161396205-161397014	Ets1 chr9-32650574-32651097
Fasl chr1-161463730-161464250	Ets1 chr9-32661031-32662300
Suco chr1-161482253-161482517	Ets1 chr9-32671743-32672888
Suco chr1-161500208-161501072	Ets1 chr9-32677384-32677961
Suco chr1-161519978-161520469	Ets1 chr9-32695499-32696535
Suco chr1-161560382-161560686	Ets1 chr9-32726502-32726963
Fasl chr1-161624238-161624921	Ets1 chr9-32728381-32728633
Pigc chr1-161674401-161674856	Ets1 chr9-32743644-32744053
Dnm3 chr1-161693261-161693926	Ets1 chr9-32744951-32745311
Suco chr1-161706481-161707410	Ets1 chr9-32745866-32746294
Fasl chr1-161744872-161745120	Ets1 chr9-32750170-32750416
Suco chr1-161747921-161748514	Smad3 chr9-62932375-62933319
Pigc chr1-161761193-161761914	Smad3 chr9-63131995-63133683
Pigc chr1-161765791-161767607	Smad3 chr9-63281053-63281563
Prrc2c chr1-161778740-161779486	Smad3 chr9-63499741-63500276
Pigc chr1-161787388-161788798	Smad3 chr9-63503875-63504381
Fasl chr1-161799770-161799998	Smad3 chr9-63674545-63674865
Fasl chr1-161831748-161832405	Smad3 chr9-63678130-63678363
Fasl chr1-162295067-162296169	Smad3 chr9-63706000-63706853
Fasl chr1-162751800-162752435	Smad3 chr9-63707859-63708540
Prrc2c chr1-161798775-161799261	Smad3 chr9-63716090-63716479
Pigc chr1-161801324-161801609	Smad3 chr9-63726197-63726945
Suco chr1-161804037-161805227	Smad3 chr9-63732625-63733137
Prrc2c chr1-161809016-161809825	Smad3 chr9-63737319-63739195
Suco chr1-162295067-162296169	Smad3 chr9-63740211-63740870
Suco chr1-162586160-162586552	Smad3 chr9-63748947-63749979
Suco chr1-162625033-162625912	Smad3 chr9-63754813-63755110
Suco chr1-162748771-162749133	Smad3 chr9-63776721-63777200
Suco chr1-162751800-162752435	Smad3 chr9-63785366-63785896
Pigc chr1-162186147-162187514	Smad3 chr9-64092068-64092516
Pigc chr1-162206820-162207938	Smad3 chr9-64277755-64278018
Pigc chr1-162734202-162734682	Smad3 chr9-64586132-64586547
Pigc chr1-162739422-162741021	Ptplad1 chr9-64172197-64173750
Dnm3 chr1-161992246-161992712	Ptplad1 chr9-64451683-64452344
Prrc2c chr1-161992246-161992712	Ptplad1 chr9-64671491-64671804
Dnm3 chr1-161998756-162000230	Ptplad1 chr9-64788865-64790161
Prrc2c chr1-162004970-162005708	Ptplad1 chr9-64810694-64812753
Vamp4 chr1-162186147-162187514	Ptplad1 chr9-65001448-65001854
Dnm3 chr1-162357959-162358339	Ptplad1 chr9-65002179-65002793
Prrc2c chr1-162477101-162478166	Ptplad1 chr9-65010396-65011586
Dnm3 chr1-162570017-162571897	Ptplad1 chr9-65018519-65018916
Dnm3 chr1-162625033-162625912	Ptplad1 chr9-65020824-65022901
Dnm3 chr1-162668975-162669216	Ptplad1 chr9-65031335-65033271
Dnm3 chr1-162734202-162734682	Ptplad1 chr9-65665921-65666393
Prrc2c chr1-162547583-162548977	Myo1e chr9-69349054-69349950
Vamp4 chr1-162586160-162586552	Myo1e chr9-69443257-69443492
Vamp4 chr1-162615270-162615890	Myo1e chr9-69443813-69444202
Vamp4 chr1-162739422-162741021	Myo1e chr9-70164673-70164918
Gorab chr1-162620333-162620772	Myo1e chr9-70169022-70169236
Prrc2c chr1-162727595-162728775	Myo1e chr9-70196923-70197606
Gorab chr1-162734962-162735450	Myo1e chr9-70202649-70203064
Gorab chr1-163150493-163150723	Myo1e chr9-70226006-70226709
Mettl18 chr1-163293110-163293356	Myo1e chr9-70246479-70246754
Ccdc181 chr1-163402868-163404182	Myo1e chr9-70251619-70252195
Gorab chr1-164138215-164139096	Myo1e chr9-70253022-70253346
Gorab chr1-164176955-164177263	Myo1e chr9-70260031-70260643
Gorab chr1-164306707-164308224	Myo1e chr9-70281934-70282463
Kifap3 chr1-164063457-164064175	Myo1e chr9-70284516-70284929
Kifap3 chr1-164306707-164308224	Myo1e chr9-70324731-70325238
Kifap3 chr1-164327562-164327772	Myo1e chr9-70366831-70367071
Kifap3 chr1-164366437-164367078	Myo1e chr9-70379735-70380510
Kifap3 chr1-164600470-164601148	Myo1e chr9-70385132-70385416
Kifap3 chr1-164633045-164633301	Myo1e chr9-70392463-70392848
Scyl3 chr1-164009084-164009582	Myo1e chr9-70397416-70397691
Scyl3 chr1-164148711-164149912	Myo1e chr9-70585176-70585558
Scyl3 chr1-164176955-164177263	Myo1e chr9-70650025-70650564
Scyl3 chr1-164183998-164185053	Myo1e chr9-70838326-70838908
Scyl3 chr1-164881591-164883000	Myo1e chr9-70842331-70842647
BC055324 chr1-164069327-164069661	Myo1e chr9-70942522-70943255
BC055324 chr1-164247903-164249754	Myo1e chr9-70947349-70947586
BC055324 chr1-164511466-164512380	Nt5e chr9-88240719-88242006
BC055324 chr1-164699934-164700738	Nt5e chr9-88328946-88329763
BC055324 chr1-164814336-164816114	Nt5e chr9-88332358-88332895
BC055324 chr1-164975325-164976218	Nt5e chr9-88346514-88347612
Mettl18 chr1-164306707-164308224	Nt5e chr9-88356494-88357597
Mettl18 chr1-164316346-164317050	Nt5e chr9-88362069-88362719
Nme7 chr1-164009084-164009582	Nt5e chr9-88366284-88366609
Nme7 chr1-164053410-164054125	Nt5e chr9-88379633-88380851
Xcl1 chr1-164053410-164054125	Nt5e chr9-88480869-88483297
Sell chr1-164062722-164063166	Nt5e chr9-88938996-88939307
Sell chr1-164073192-164073423	Chst2 chr9-94521189-94521535
Sell chr1-164078028-164078801	Chst2 chr9-94536845-94539057
Sell chr1-164079212-164079573	Chst2 chr9-94603046-94603314
Sell chr1-164135022-164136348	Chst2 chr9-94607047-94607947
Sell chr1-164144676-164145019	Chst2 chr9-94620083-94621450
Sell chr1-164457498-164459062	Chst2 chr9-94945237-94946550
Sell chr1-164502937-164504234	Chst2 chr9-95071697-95073198
Sell chr1-164600470-164601148	Chst2 chr9-95119816-95121702
Sell chr1-164935302-164936306	Chst2 chr9-95316586-95317202
Sell chr1-164959797-164960945	Chst2 chr9-95327857-95329468
Sell chr1-164999252-164999843	Chst2 chr9-95350394-95351058
Sell chr1-165035498-165036015	Chst2 chr9-95353758-95354763
Slc19a2 chr1-164062722-164063166	Chst2 chr9-95405326-95408351
Nme7 chr1-164063457-164064175	Chst2 chr9-96195226-96197315
Atp1b1 chr1-164063457-164064175	Chst2 chr9-96402462-96402802
Xcl1 chr1-164073192-164073423	Mapkapk3 chr9-106351143-106351406
Blzf1 chr1-164078028-164078801	Mapkapk3 chr9-106475847-106477991
Atp1b1 chr1-164079212-164079573	Mapkapk3 chr9-106675321-106676220
Xcl1 chr1-164079212-164079573	Mapkapk3 chr9-106787847-106789718
Atp1b1 chr1-164082989-164083375	Cish chr9-106787847-106789718
Nme7 chr1-164089678-164090318	Mapkapk3 chr9-106821019-106823197
Xcl1 chr1-164098073-164098904	Cish chr9-106821019-106823197
Ccdc181 chr1-164119115-164119590	Mapkapk3 chr9-107260895-107261116
Nme7 chr1-164138215-164139096	Mapkapk3 chr9-107273170-107273584
Atp1b1 chr1-164144676-164145019	Mapkapk3 chr9-107278534-107278948
Blzf1 chr1-164148711-164149912	Cish chr9-107279747-107281499
Atp1b1 chr1-164148711-164149912	Mapkapk3 chr9-107288412-107290092
Blzf1 chr1-164176955-164177263	Mapkapk3 chr9-107333447-107334899
Blzf1 chr1-164183998-164185053	Mapkapk3 chr9-107580139-107581337
Atp1b1 chr1-164183998-164185053	Mapkapk3 chr9-107729757-107729988
Tiprl chr1-164247903-164249754	Mapkapk3 chr9-107738713-107739171
Slc19a2 chr1-164405072-164405951	Mapkapk3 chr9-107994475-107994846
Slc19a2 chr1-164953598-164953934	Mapkapk3 chr9-108093806-108095889
Slc19a2 chr1-165173994-165175102	Mapkapk3 chr9-108200851-108201650
Slc19a2 chr1-165195280-165195862	Cish chr9-107294359-107294561
Ccdc181 chr1-164814336-164816114	Cish chr9-107303151-107303453
Ccdc181 chr1-165132091-165132834	Cish chr9-107333447-107334899
Nme7 chr1-164306707-164308224	Cish chr9-107335122-107336169
Nme7 chr1-164933598-164934184	Cish chr9-107386587-107387025
Nme7 chr1-164935302-164936306	Cish chr9-107562695-107563644
Nme7 chr1-164953598-164953934	Cish chr9-107644195-107645022
Nme7 chr1-165020792-165021474	Cish chr9-107770136-107771633
Nme7 chr1-165119919-165121052	Cish chr9-107971721-107972026
Blzf1 chr1-164511466-164512380	Cish chr9-107974893-107976402
Blzf1 chr1-164881591-164883000	Cish chr9-108010268-108010868
Blzf1 chr1-164935302-164936306	Shisa5 chr9-108289681-108290812
Blzf1 chr1-164955848-164956285	Shisa5 chr9-108559943-108560981
Blzf1 chr1-164959797-164960945	Shisa5 chr9-108936084-108937654
Blzf1 chr1-164994335-164994863	Glb1 chr9-113775209-113775408
Blzf1 chr1-164999252-164999843	Glb1 chr9-113928676-113928896
Blzf1 chr1-165114588-165115151	Glb1 chr9-114400487-114402102
Sft2d2 chr1-164366437-164367078	Glb1 chr9-114412100-114412772
Atp1b1 chr1-164457498-164459062	Glb1 chr9-114415625-114416079
Xcl1 chr1-164457498-164459062	Glb1 chr9-114417568-114418586
Atp1b1 chr1-164531772-164532051	Glb1 chr9-114426229-114426601
Atp1b1 chr1-164600470-164601148	Glb1 chr9-114427124-114427890
Atp1b1 chr1-164904892-164905401	Glb1 chr9-114435332-114436109
Atp1b1 chr1-165091380-165092382	Glb1 chr9-114439939-114441283
Atp1b1 chr1-165132091-165132834	Glb1 chr9-114442946-114443967
Atp1b1 chr1-165183531-165184414	Glb1 chr9-114447752-114447981
Dcaf6 chr1-164502937-164504234	Glb1 chr9-114451309-114452158
Mpc2 chr1-164511466-164512380	Glb1 chr9-114452313-114452741
Mpc2 chr1-164571530-164572502	Glb1 chr9-114455467-114455779
Xcl1 chr1-164600470-164601148	Glb1 chr9-114458491-114458799
Sft2d2 chr1-164633045-164633301	Glb1 chr9-114462449-114463061
Mpzl1 chr1-164671187-164671487	Glb1 chr9-114468764-114468994
Mpc2 chr1-164699934-164700738	Glb1 chr9-114476485-114476889
Sft2d2 chr1-164898568-164899418	Glb1 chr9-114480098-114480485
Tiprl chr1-164898568-164899418	Glb1 chr9-114496061-114497075
Rcsd1 chr1-164904892-164905401	Glb1 chr9-114582073-114582444
Dcaf6 chr1-164933598-164934184	Glb1 chr9-114584869-114585212
Xcl1 chr1-164953598-164953934	Glb1 chr9-114633078-114633593
Xcl1 chr1-164959797-164960945	Glb1 chr9-114729791-114731871
Xcl1 chr1-164975325-164976218	Glb1 chr9-115204954-115205887
Xcl1 chr1-164994335-164994863	Glb1 chr9-115221351-115221717
Xcl1 chr1-164999252-164999843	Ccr8 chr9-119101883-119103119
Xcl1 chr1-165012407-165012629	Ccr8 chr9-119192070-119192543
Xcl1 chr1-165013495-165013719	Ccr8 chr9-119221177-119221575
Xcl1 chr1-165020792-165021474	Ccr8 chr9-119265410-119265891
Xcl1 chr1-165183531-165184414	Cx3cr1 chr9-119321235-119323477
Xcl1 chr1-165230561-165230994	Cx3cr1 chr9-119339328-119341894
Xcl1 chr1-165240833-165241078	Ccr8 chr9-119580340-119581035
Xcl1 chr1-165658513-165658864	Ccr8 chr9-119736959-119737242
Xcl1 chr1-165668665-165669326	Ccr8 chr9-119743253-119744812
Xcl1 chr1-165689978-165690190	Ccr8 chr9-119823422-119824216
Xcl1 chr1-165705809-165706318	Cx3cr1 chr9-119936974-119938895
Xcl1 chr1-165717179-165719090	Ccr8 chr9-119936974-119938895
Xcl1 chr1-165729622-165730564	Cx3cr1 chr9-119945241-119945854
Xcl1 chr1-165848863-165849438	Cx3cr1 chr9-119963116-119963639
Xcl1 chr1-165891325-165891989	Cx3cr1 chr9-119970231-119970450
Tiprl chr1-164935302-164936306	Ccr8 chr9-119970231-119970450
Mpc2 chr1-164953598-164953934	Cx3cr1 chr9-119978248-119978453
Rcsd1 chr1-164959797-164960945	Cx3cr1 chr9-119981476-119981769
Mpc2 chr1-164972655-164973192	Cx3cr1 chr9-119981913-119982127
Dcaf6 chr1-164975325-164976218	Cx3cr1 chr9-119982330-119984073
Dcaf6 chr1-164994335-164994863	Cx3cr1 chr9-119988252-119988654
Cd247 chr1-164999252-164999843	Cx3cr1 chr9-119993104-119993700
Sft2d2 chr1-165013495-165013719	Cx3cr1 chr9-120009238-120009747
Mpc2 chr1-165013495-165013719	Cx3cr1 chr9-120010712-120011901
Mpc2 chr1-165020792-165021474	Ccr8 chr9-120012826-120013065
Dcaf6 chr1-165075220-165076151	Cx3cr1 chr9-120020232-120020554
Dcaf6 chr1-165091380-165092382	Cx3cr1 chr9-120023096-120023519
Mpc2 chr1-165091380-165092382	Cx3cr1 chr9-120024273-120024580
Tiprl chr1-165114588-165115151	Cx3cr1 chr9-120027677-120028267
Mpzl1 chr1-165114588-165115151	Cx3cr1 chr9-120029748-120031167
Rcsd1 chr1-165133884-165134128	Ccr8 chr9-120029748-120031167
Dcaf6 chr1-165151075-165151738	Cx3cr1 chr9-120039309-120039753
Rcsd1 chr1-165151075-165151738	Cx3cr1 chr9-120054420-120055506
Gm16565 chr1-165151075-165151738	Cx3cr1 chr9-120056258-120056676
Pou2f1 chr1-165153971-165154513	Ccr8 chr9-120056258-120056676
Tiprl chr1-165183531-165184414	Cx3cr1 chr9-120068052-120068525
Gm16565 chr1-165183531-165184414	Cx3cr1 chr9-120074222-120074888
Mpzl1 chr1-165188884-165189091	Cx3cr1 chr9-120079807-120080259
Rcsd1 chr1-165193415-165194916	Cx3cr1 chr9-120082390-120083653
Sft2d2 chr1-165230561-165230994	Cx3cr1 chr9-120084415-120084756
Sft2d2 chr1-165281385-165282632	Cx3cr1 chr9-120109962-120111433
Sft2d2 chr1-165609395-165610154	Cx3cr1 chr9-120496406-120497003
Sft2d2 chr1-165681061-165681668	Cx3cr1 chr9-120586405-120586886
Sft2d2 chr1-165788387-165790414	Cx3cr1 chr9-120961390-120961895
Sft2d2 chr1-166014521-166014754	Ccr8 chr9-120079807-120080259
Mpc2 chr1-165230561-165230994	Ccr8 chr9-120082390-120083653
Pou2f1 chr1-165230561-165230994	Ccr8 chr9-120084415-120084756
Tiprl chr1-165322397-165322607	Ccr8 chr9-120259777-120260226
Tiprl chr1-165641202-165643166	Ccr8 chr9-120399578-120399830
Tiprl chr1-165700217-165701532	Ccr8 chr9-120425462-120426101
Tiprl chr1-165722446-165723070	Ccr8 chr9-120775794-120777249
Tiprl chr1-165729622-165730564	Ccr8 chr9-120960445-120960876
Tiprl chr1-165775387-165775957	Ccr8 chr9-120961390-120961895
Tiprl chr1-165816314-165816917	Plagl1 chr10-12866750-12869675
Tiprl chr1-166047583-166049355	Plagl1 chr10-12920948-12923652
Tiprl chr1-166153055-166154989	Plagl1 chr10-12949309-12949693
Creg1 chr1-165240833-165241078	Plagl1 chr10-12963215-12964978
Dcaf6 chr1-165697592-165697796	Plagl1 chr10-13059064-13059263
Dcaf6 chr1-165705809-165706318	Plagl1 chr10-13086916-13087578
Dcaf6 chr1-165708894-165709380	Plagl1 chr10-13097721-13098244
Dcaf6 chr1-165762670-165764766	Plagl1 chr10-13103823-13104095
Dcaf6 chr1-165812607-165813039	Plagl1 chr10-13127373-13127584
Dcaf6 chr1-165816314-165816917	Plagl1 chr10-13304618-13305093
Dcaf6 chr1-165837367-165838230	Plagl1 chr10-13438059-13438846
Dcaf6 chr1-165840800-165841156	Plagl1 chr10-13539844-13540266
Dcaf6 chr1-166047583-166049355	Plagl1 chr10-13641777-13642050
Dcaf6 chr1-166359730-166360536	Plagl1 chr10-13686042-13686421
Mpc2 chr1-165668665-165669326	Plagl1 chr10-13827134-13827452
Mpc2 chr1-165709554-165710183	Plagl1 chr10-13970375-13971065
Mpc2 chr1-165788387-165790414	Plagl1 chr10-14042805-14043008
Mpc2 chr1-165812607-165813039	Plagl1 chr10-14056945-14058966
Mpc2 chr1-165966717-165967509	Map3k5 chr10-18970881-18971083
Pou2f1 chr1-165589101-165589487	Map3k5 chr10-19009330-19009576
Tada1 chr1-165589101-165589487	Map3k5 chr10-19033670-19034000
Gm16565 chr1-165609395-165610154	Map3k5 chr10-19889687-19890107
Pogk chr1-165633781-165634980	Map3k5 chr10-19933398-19935417
Mpzl1 chr1-165682025-165682910	Map3k5 chr10-19941094-19941495
Mpzl1 chr1-165691424-165691893	Map3k5 chr10-19949250-19949554
Mpzl1 chr1-165707537-165708210	Map3k5 chr10-19955661-19956265
Mpzl1 chr1-165717179-165719090	Map3k5 chr10-19957909-19958127
Mpzl1 chr1-166408823-166410678	Map3k5 chr10-19961070-19961342
Pou2f1 chr1-165641202-165643166	Map3k5 chr10-19961575-19963102
Pogk chr1-165641202-165643166	Map3k5 chr10-19977273-19977854
Pogk chr1-165660478-165661334	Map3k5 chr10-19978384-19979081
Rcsd1 chr1-165675098-165675789	Map3k5 chr10-20000370-20000646
Pou2f1 chr1-165675098-165675789	Map3k5 chr10-20004861-20005907
Tada1 chr1-165681061-165681668	Map3k5 chr10-20018397-20019034
Creg1 chr1-165682025-165682910	Map3k5 chr10-20040685-20041034
Pogk chr1-165705809-165706318	Map3k5 chr10-20058844-20059206
Pogk chr1-165708894-165709380	Map3k5 chr10-20060515-20060953
Rcsd1 chr1-165711900-165712237	Map3k5 chr10-20072940-20073606
Rcsd1 chr1-165751229-165751477	Map3k5 chr10-20104190-20104918
Rcsd1 chr1-165812607-165813039	Map3k5 chr10-20119172-20119894
Rcsd1 chr1-165848863-165849438	Map3k5 chr10-20123292-20123688
Rcsd1 chr1-165977868-165978279	Map3k5 chr10-20124888-20125559
Rcsd1 chr1-166015782-166017993	Map3k5 chr10-20311421-20313369
Rcsd1 chr1-166102898-166103686	Rtkn2 chr10-67098452-67098785
Rcsd1 chr1-166153055-166154989	Arid5b chr10-67535125-67537962
Rcsd1 chr1-166524758-166524980	Rtkn2 chr10-67585277-67586931
Tada1 chr1-165709554-165710183	Arid5b chr10-67619696-67620430
Cd247 chr1-165711900-165712237	Arid5b chr10-67643226-67644049
Cd247 chr1-165729622-165730564	Arid5b chr10-67662962-67663691
Pou2f1 chr1-165729622-165730564	Rtkn2 chr10-67717416-67718188
Cd247 chr1-165730786-165731191	Rtkn2 chr10-67840709-67841287
Gm16565 chr1-165735802-165736503	Rtkn2 chr10-67977314-67977745
Creg1 chr1-166204222-166204452	Arid5b chr10-67977314-67977745
Pou2f1 chr1-165775387-165775957	Rtkn2 chr10-67978896-67980099
Gm16565 chr1-166014521-166014754	Rtkn2 chr10-67984300-67984943
Gm16565 chr1-166137512-166138705	Rtkn2 chr10-67996054-67996562
Gm16565 chr1-166319117-166319432	Rtkn2 chr10-67997833-67998673
Cd247 chr1-165788387-165790414	Rtkn2 chr10-68053488-68055149
Cd247 chr1-165804077-165804403	Rtkn2 chr10-68081614-68082185
Cd247 chr1-165810528-165810908	Rtkn2 chr10-68089454-68090005
Cd247 chr1-165816314-165816917	Rtkn2 chr10-68123464-68123696
Cd247 chr1-165824421-165824622	Rtkn2 chr10-68135436-68135982
Cd247 chr1-165836812-165837122	Rtkn2 chr10-68136232-68137800
Cd247 chr1-165848863-165849438	Rtkn2 chr10-68153500-68154713
Cd247 chr1-166015782-166017993	Rtkn2 chr10-68238586-68241476
Cd247 chr1-166053208-166053892	Rtkn2 chr10-68276258-68278119
Pogk chr1-165810528-165810908	Rtkn2 chr10-68300985-68301456
Pou2f1 chr1-165827778-165829263	Rtkn2 chr10-68673175-68674179
Pogk chr1-165840800-165841156	Arid5b chr10-68012893-68013516
Pou2f1 chr1-165843695-165843934	Arid5b chr10-68104230-68105760
Tada1 chr1-165934611-165935266	Arid5b chr10-68119108-68119648
Tada1 chr1-165966717-165967509	Arid5b chr10-68135436-68135982
Pogk chr1-165985611-165986398	Arid5b chr10-68146545-68147279
Pou2f1 chr1-166102898-166103686	Arid5b chr10-68156016-68156358
Pou2f1 chr1-166319117-166319432	Arid5b chr10-68165382-68166116
Pou2f1 chr1-166359730-166360536	Arid5b chr10-68166776-68167009
Pogk chr1-166015782-166017993	Arid5b chr10-68199376-68200078
Tada1 chr1-166053208-166053892	Arid5b chr10-68221809-68222933
Fam78b chr1-166299679-166300127	Arid5b chr10-68234494-68234722
Uck2 chr1-166359730-166360536	Arid5b chr10-68249139-68249877
Tada1 chr1-166429866-166430257	Arid5b chr10-68259025-68259315
Tada1 chr1-167000250-167001673	Arid5b chr10-68268751-68269268
Tada1 chr1-167220330-167221211	Arid5b chr10-68276258-68278119
Tada1 chr1-167276968-167277255	Arid5b chr10-68279970-68280254
Fam78b chr1-166388159-166388401	Arid5b chr10-68354743-68355126
Pogk chr1-166416989-166417290	Arid5b chr10-68464843-68465254
Pogk chr1-167392674-167394601	Arid5b chr10-68540613-68542454
Pogk chr1-167404272-167404527	Arid5b chr10-68673175-68674179
Fam78b chr1-166428792-166429449	Arid5b chr10-69165096-69165347
Fam78b chr1-167000250-167001673	Gucd1 chr10-75119319-75119749
Fam78b chr1-167002365-167002752	Gucd1 chr10-75151018-75151689
Fam78b chr1-167230934-167231226	Gucd1 chr10-75221922-75223122
Fam78b chr1-167244914-167245733	Gucd1 chr10-75258231-75258511
Fam78b chr1-167246355-167246563	Gucd1 chr10-75282415-75283291
Uck2 chr1-167231580-167231786	Gucd1 chr10-75353837-75354823
Tmco1 chr1-167241948-167242654	Gucd1 chr10-75364366-75365680
Aldh9a1 chr1-167269363-167269806	Gucd1 chr10-75372046-75372908
Tmco1 chr1-167551132-167552340	Gucd1 chr10-75389985-75390484
Pbx1 chr1-167636883-167637359	Gucd1 chr10-75390945-75391146
Pbx1 chr1-167669745-167670088	Gucd1 chr10-75396886-75397624
Pbx1 chr1-168431792-168432787	Gucd1 chr10-75405452-75406536
Uhmk1 chr1-169919062-169919528	Gucd1 chr10-75412651-75412969
Uhmk1 chr1-169934101-169934674	Gucd1 chr10-75414724-75415351
Gm9929 chr1-169934101-169934674	Gucd1 chr10-75417364-75418038
Dusp12 chr1-169968172-169969796	Gucd1 chr10-75424303-75424963
Hsd17b7 chr1-169982218-169982440	Gucd1 chr10-75429379-75429990
Hsd17b7 chr1-170126456-170127439	Gucd1 chr10-75433295-75433600
Hsd17b7 chr1-170188478-170188875	Gucd1 chr10-75434238-75434918
Hsd17b7 chr1-170632189-170632708	Gucd1 chr10-75436474-75437106
Hsd17b7 chr1-170793761-170793960	Gucd1 chr10-75439396-75439812
Hsd17b7 chr1-170924243-170924856	Gucd1 chr10-75446189-75447560
Hsd17b7 chr1-170939236-170939579	Gucd1 chr10-75484759-75484975
Nos1ap chr1-170126456-170127439	Gucd1 chr10-75486100-75486800
Dusp12 chr1-170159766-170159989	Gucd1 chr10-75491423-75492343
Fcrla chr1-170160351-170160826	Gucd1 chr10-75503670-75503994
Atf6 chr1-170173872-170175585	Gucd1 chr10-75504664-75505086
Fcgr2b chr1-170173872-170175585	Gucd1 chr10-75516479-75518300
Uap1 chr1-170187170-170187739	Gucd1 chr10-75763724-75765428
Uap1 chr1-170188478-170188875	Gucd1 chr10-75835246-75836343
Uap1 chr1-170741947-170742813	Gucd1 chr10-75975056-75975682
Uap1 chr1-170793761-170793960	Nfic chr10-80576166-80579207
Uap1 chr1-170906209-170906440	Gna15 chr10-80576166-80579207
Uap1 chr1-170912324-170912531	Nfic chr10-80621480-80623086
Uap1 chr1-170997781-170998812	Gna15 chr10-80623287-80624213
Uhmk1 chr1-170187170-170187739	Nfic chr10-80675759-80676882
Nos1ap chr1-170200223-170200703	Gna15 chr10-80675759-80676882
Uhmk1 chr1-170282245-170282736	Nfic chr10-80677130-80677398
Uhmk1 chr1-170862806-170863354	Nfic chr10-80681986-80682287
Uhmk1 chr1-170927438-170927682	Nfic chr10-80695010-80695623
Uhmk1 chr1-170932133-170932367	Gna15 chr10-80695010-80695623
Uhmk1 chr1-171122622-171123400	Nfic chr10-80701462-80703027
Uhmk1 chr1-171149928-171151458	Gna15 chr10-80825940-80827096
Nos1ap chr1-170227543-170227996	Gna15 chr10-80899899-80901635
Sdhc chr1-170254725-170255924	Nfic chr10-80998764-80999155
Fcer1g chr1-170270747-170271108	Nfic chr10-81036852-81037799
Gm9929 chr1-170273311-170273569	Nfic chr10-81059520-81060614
Dusp12 chr1-170273311-170273569	Gna15 chr10-81059520-81060614
Sh2d1b1 chr1-170276938-170277393	Nfic chr10-81069139-81070640
Dusp12 chr1-170276938-170277393	Gna15 chr10-81069139-81070640
Fcer1g chr1-170276938-170277393	Gna15 chr10-81135924-81136626
Ndufs2 chr1-170276938-170277393	Nfic chr10-81136819-81138502
Sh2d1b1 chr1-170632189-170632708	Gna15 chr10-81136819-81138502
Sh2d1b1 chr1-170861502-170862195	Gna15 chr10-81254900-81255202
Atf6 chr1-170282245-170282736	Nfic chr10-81266194-81267210
Tomm40l chr1-170282245-170282736	Gna15 chr10-81266194-81267210
Ppox chr1-170282245-170282736	Nfic chr10-81319404-81321586
Nos1ap chr1-170292384-170292801	Gna15 chr10-81319404-81321586
Fcgr2b chr1-170292384-170292801	Nfic chr10-81349795-81351049
Sdhc chr1-170292384-170292801	Gna15 chr10-81356787-81358167
Arhgap30 chr1-170535294-170535506	Nfic chr10-81377690-81379101
Atf6 chr1-170539524-170539843	Gna15 chr10-81377690-81379101
Fcer1g chr1-170576294-170576930	Nfic chr10-81401258-81402264
Nos1ap chr1-170820191-170820486	Nfic chr10-81404787-81405089
Nos1ap chr1-170907207-170908649	Nfic chr10-81405660-81406084
Nos1ap chr1-170975526-170976197	Nfic chr10-81407438-81407927
Nos1ap chr1-171117930-171118597	Nfic chr10-81408815-81409233
Nos1ap chr1-171164083-171164532	Nfic chr10-81416554-81417229
Nos1ap chr1-171269714-171271022	Nfic chr10-81426345-81427203
Nos1ap chr1-171321287-171322679	Nfic chr10-81429555-81431220
Nos1ap chr1-171369792-171370612	Nfic chr10-81432504-81433242
Nos1ap chr1-171381988-171382310	Nfic chr10-81495831-81496892
Nos1ap chr1-171437108-171437983	Nfic chr10-81507635-81508742
Nos1ap chr1-171466716-171467029	Nfic chr10-81510235-81510689
Nos1ap chr1-171501602-171501805	Nfic chr10-81551302-81552051
Nos1ap chr1-171515019-171515388	Nfic chr10-82082686-82083884
Nos1ap chr1-171558579-171559366	Gna15 chr10-81495831-81496892
Gm9929 chr1-170609821-170610158	Gna15 chr10-81502643-81503034
Fcgr2b chr1-170609821-170610158	Gna15 chr10-81505091-81505568
Arhgap30 chr1-170609821-170610158	Gna15 chr10-81507635-81508742
Alyref2 chr1-170613099-170613527	Gna15 chr10-81510235-81510689
Fcer1g chr1-170632189-170632708	Gna15 chr10-81517270-81517560
Pfdn2 chr1-170632189-170632708	Gna15 chr10-81518381-81518873
Alyref2 chr1-170632189-170632708	Gna15 chr10-81523539-81524604
Ppox chr1-170702327-170702691	Gna15 chr10-81536784-81537791
Fcgr2b chr1-170729204-170729873	Gna15 chr10-81544150-81545748
Usf1 chr1-170729204-170729873	Cry1 chr10-84575944-84577967
Fcgr2b chr1-170793761-170793960	Cry1 chr10-85013170-85013920
Atf6 chr1-170795750-170796218	Cry1 chr10-85154010-85154529
Sdhc chr1-170795750-170796218	Cry1 chr10-85161531-85162167
Dedd chr1-170795750-170796218	Cry1 chr10-85162949-85163158
Dusp12 chr1-170800588-170801283	Cry1 chr10-85166128-85166453
Pfdn2 chr1-170800588-170801283	Cry1 chr10-85167548-85167881
F11r chr1-170800588-170801283	Cry1 chr10-85174348-85175232
Usp21 chr1-170819443-170819753	Cry1 chr10-85183478-85185739
Slamf1 chr1-170819443-170819753	Cry1 chr10-86011208-86011485
Sdhc chr1-170820191-170820486	Cry1 chr10-86011699-86012041
Ndufs2 chr1-170820191-170820486	Cry1 chr10-86064707-86065156
Nit1 chr1-170820191-170820486	Atp2b1 chr10-98728500-98729199
Pfdn2 chr1-170820191-170820486	Atp2b1 chr10-98743864-98746220
Usf1 chr1-170820191-170820486	Atp2b1 chr10-98785117-98786473
Ly9 chr1-170839636-170839945	Atp2b1 chr10-98796936-98797135
Gm9929 chr1-170845195-170846237	Atp2b1 chr10-98841295-98842192
Fcer1g chr1-170845195-170846237	Atp2b1 chr10-98913140-98915903
Atf6 chr1-170853317-170854050	Atp2b1 chr10-98926991-98927332
Atf6 chr1-170861502-170862195	Atp2b1 chr10-98930200-98930429
Fcrla chr1-170861502-170862195	Atp2b1 chr10-98941342-98941577
Fcer1g chr1-170861502-170862195	Atp2b1 chr10-98942132-98942347
Ly9 chr1-170861502-170862195	Atp2b1 chr10-98946078-98946381
Atf6 chr1-170862806-170863354	Atp2b1 chr10-98947132-98947510
Gm9929 chr1-170867127-170868068	Atp2b1 chr10-98951381-98951850
Fcrla chr1-170867127-170868068	Atp2b1 chr10-98961024-98961230
Slamf1 chr1-170867127-170868068	Atp2b1 chr10-98962108-98962353
Atf6 chr1-170978592-170978955	Atp2b1 chr10-98966531-98967117
Atf6 chr1-171246422-171247775	Atp2b1 chr10-98974684-98975870
Atf6 chr1-171269714-171271022	Atp2b1 chr10-98976053-98976781
Atf6 chr1-171466716-171467029	Atp2b1 chr10-99204305-99205308
Atf6 chr1-171477872-171479309	Atp2b1 chr10-99262548-99263355
Atf6 chr1-171513131-171513546	Cpm chr10-116658158-116658795
Atf6 chr1-171515019-171515388	Cpm chr10-116837812-116838140
Atf6 chr1-171561683-171562325	Cpm chr10-116913460-116914354
Gm9929 chr1-170949872-170950415	Cpm chr10-116923658-116923867
Gm9929 chr1-171006385-171007172	Cpm chr10-116925335-116925651
Gm9929 chr1-171129896-171130106	Cpm chr10-116930137-116931379
Gm9929 chr1-171238320-171238816	Cpm chr10-117223621-117224970
Gm9929 chr1-171360185-171361669	Cpm chr10-117335550-117335780
Gm9929 chr1-171388321-171389570	Cpm chr10-117515594-117516593
Gm9929 chr1-171643340-171644051	Cpm chr10-117639549-117640609
Gm9929 chr1-171770889-171771453	Cpm chr10-117647086-117647472
Gm9929 chr1-171827153-171827477	Cpm chr10-117651717-117652546
Fcrla chr1-170868435-170868960	Cpm chr10-117658645-117658896
Usp21 chr1-170868435-170868960	Cpm chr10-117665328-117666023
Alyref2 chr1-170868435-170868960	Cpm chr10-117675278-117677251
Dusp12 chr1-170900671-170901942	Cpm chr10-117677583-117677782
Dusp12 chr1-170950562-170951174	Cpm chr10-117682496-117682831
Dusp12 chr1-171269714-171271022	Cpm chr10-117798458-117798726
Dusp12 chr1-171360185-171361669	Cpm chr10-117844902-117846486
Dusp12 chr1-171561683-171562325	Cpm chr10-117905405-117906909
Dusp12 chr1-171564158-171564612	Cpm chr10-117947437-117948565
Dusp12 chr1-171610799-171611040	Cpm chr10-118006693-118007911
Dusp12 chr1-171627806-171628185	Cpm chr10-118082679-118084058
Dusp12 chr1-171628755-171630338	Cpm chr10-118100444-118101349
Dusp12 chr1-171636813-171637435	Cpm chr10-118102574-118103701
Fcrla chr1-170896949-170897289	Cpm chr10-118172050-118173111
F11r chr1-170896949-170897289	Cpm chr10-118418105-118419907
Tstd1 chr1-170900671-170901942	Cpm chr10-118435130-118435934
Cd48 chr1-170900671-170901942	Cpm chr10-118545576-118546287
Usp21 chr1-170906209-170906440	Ikzf4 chr10-127676367-127678246
Pfdn2 chr1-170906209-170906440	Ikzf4 chr10-128096647-128097512
Arhgap30 chr1-170906209-170906440	Ikzf4 chr10-128302349-128304457
Slamf1 chr1-170906209-170906440	Ikzf4 chr10-128518674-128519140
Ufc1 chr1-170907207-170908649	Ikzf4 chr10-128524153-128526640
Slamf7 chr1-170912324-170912531	Ikzf4 chr10-128546337-128548159
Fcrla chr1-170924243-170924856	Ikzf4 chr10-128548303-128549774
Fcrla chr1-170927438-170927682	Ikzf4 chr10-128625887-128627180
Usp21 chr1-170927438-170927682	Ikzf4 chr10-128636361-128637703
F11r chr1-170927438-170927682	Ikzf4 chr10-128645008-128646708
Fcrla chr1-170972322-170972822	Ikzf4 chr10-128695347-128697059
Fcrla chr1-170996630-170997081	Ikzf4 chr10-128704068-128705656
Fcrla chr1-171164083-171164532	Ikzf4 chr10-128738548-128738808
Fcrla chr1-171262468-171263620	Ikzf4 chr10-128746079-128746782
Fcrla chr1-171379678-171380506	Ikzf4 chr10-128772735-128773216
Fcrla chr1-171410365-171412807	Ikzf4 chr10-128945518-128946017
Fcrla chr1-171466716-171467029	Sfi1 chr11-3289104-3290987
Fcrla chr1-171672501-171673309	Sfi1 chr11-3335674-3336312
Fcrla chr1-171680687-171682313	Sfi1 chr11-3451042-3453017
Fcrla chr1-171684764-171685292	Sfi1 chr11-3648286-3649875
Fcrla chr1-171815447-171816312	Sfi1 chr11-3929989-3930306
Fcgr2b chr1-170928439-170928879	Hormad2 chr11-3557426-3558187
Ndufs2 chr1-170928439-170928879	Hormad2 chr11-3648286-3649875
Slamf6 chr1-170928439-170928879	Hormad2 chr11-3878490-3878996
F11r chr1-170932133-170932367	Hormad2 chr11-4001454-4001931
Slamf1 chr1-170932133-170932367	Hormad2 chr11-4123013-4124265
Sdhc chr1-170939236-170939579	Hormad2 chr11-4251245-4251872
Usf1 chr1-170939236-170939579	Hormad2 chr11-4288245-4289953
Fcgr2b chr1-170949872-170950415	Hormad2 chr11-4297837-4298067
Ppox chr1-170949872-170950415	Hormad2 chr11-4307888-4308341
Fcgr2b chr1-170950562-170951174	Hormad2 chr11-4336257-4337152
Sdhc chr1-170950562-170951174	Hormad2 chr11-4339334-4339556
Pfdn2 chr1-170959894-170960108	Hormad2 chr11-4343636-4344306
Tstd1 chr1-170959894-170960108	Hormad2 chr11-4355533-4356104
Slamf7 chr1-170959894-170960108	Hormad2 chr11-4356313-4356787
Ndufs2 chr1-170971851-170972103	Hormad2 chr11-4360369-4360587
Ly9 chr1-170972322-170972822	Hormad2 chr11-4382352-4382590
Tstd1 chr1-170973033-170973352	Hormad2 chr11-4418133-4418497
F11r chr1-170973033-170973352	Hormad2 chr11-4421915-4424205
Fcgr2b chr1-170975526-170976197	Hormad2 chr11-4436627-4436958
Pfdn2 chr1-170975526-170976197	Hormad2 chr11-4438067-4438686
F11r chr1-170975526-170976197	Hormad2 chr11-4440952-4441360
Fcgr2b chr1-170991770-170992888	Hormad2 chr11-4497255-4498053
Fcgr2b chr1-171183723-171184691	Hormad2 chr11-4506400-4506793
Fcgr2b chr1-171234048-171234783	Hormad2 chr11-4746046-4747470
Fcgr2b chr1-171369792-171370612	Hormad2 chr11-4783144-4783423
Fcgr2b chr1-171619833-171620205	Hormad2 chr11-4900338-4900727
Fcgr2b chr1-171646477-171646946	Hormad2 chr11-5061377-5062543
Fcgr2b chr1-171680687-171682313	Hormad2 chr11-5253246-5253807
Fcgr2b chr1-171684764-171685292	Hormad2 chr11-5402143-5402634
Fcgr2b chr1-171866691-171867003	Hormad2 chr11-5408619-5408934
Ndufs2 chr1-170978592-170978955	Hormad2 chr11-5432159-5432647
Ppox chr1-171006385-171007172	Vps54 chr11-20454816-20456071
Usf1 chr1-171006385-171007172	Vps54 chr11-20500397-20500933
Slamf7 chr1-171006385-171007172	Vps54 chr11-20740432-20742855
Ufc1 chr1-171113682-171114241	Vps54 chr11-20793902-20795460
Nit1 chr1-171113682-171114241	Vps54 chr11-21130819-21131367
Fcer1g chr1-171117930-171118597	Vps54 chr11-21147921-21148146
Ndufs2 chr1-171117930-171118597	Vps54 chr11-21166562-21167184
Ndufs2 chr1-171122622-171123400	Vps54 chr11-21172281-21172723
Fcer1g chr1-171129896-171130106	Vps54 chr11-21173946-21174822
F11r chr1-171129896-171130106	Vps54 chr11-21178358-21178651
Slamf7 chr1-171129896-171130106	Vps54 chr11-21220689-21220969
Sdhc chr1-171262468-171263620	Vps54 chr11-21237098-21237343
Sdhc chr1-171321287-171322679	Vps54 chr11-21237815-21238045
Sdhc chr1-171358449-171358725	Vps54 chr11-21238196-21239704
Sdhc chr1-171369792-171370612	Vps54 chr11-21247411-21248484
Sdhc chr1-171381988-171382310	Vps54 chr11-21248727-21249107
Sdhc chr1-171532552-171533201	Vps54 chr11-21265163-21265757
Sdhc chr1-171619833-171620205	Vps54 chr11-21288124-21288397
Sdhc chr1-171778019-171778644	Vps54 chr11-21295582-21295883
Sdhc chr1-171815447-171816312	Vps54 chr11-21297603-21297849
Sdhc chr1-171849450-171849795	Vps54 chr11-21298950-21299611
Sdhc chr1-171905833-171906496	Vps54 chr11-21303272-21303973
Sdhc chr1-172046448-172047442	Vps54 chr11-21308205-21308416
Cd48 chr1-171149928-171151458	Vps54 chr11-21313869-21314823
Pex19 chr1-171149928-171151458	Vps54 chr11-21688445-21688762
Dcaf8 chr1-171164083-171164532	Il9r chr11-31664161-31664557
Usp21 chr1-171183723-171184691	Il9r chr11-31948273-31949817
Pex19 chr1-171183723-171184691	Il9r chr11-32106375-32106620
Dcaf8 chr1-171183723-171184691	Il9r chr11-32199111-32199475
Usp21 chr1-171195354-171196445	Il9r chr11-32199994-32200727
F11r chr1-171195354-171196445	Il9r chr11-32200990-32201189
Usf1 chr1-171205499-171205948	Il9r chr11-32221051-32222664
Pex19 chr1-171205499-171205948	Il9r chr11-32266726-32268287
Cd48 chr1-171220678-171221223	Il9r chr11-32347285-32348334
Usf1 chr1-171221463-171223409	Il9r chr11-32558671-32558924
Cd48 chr1-171221463-171223409	Il9r chr11-32648149-32648426
Vangl2 chr1-171221463-171223409	Il9r chr11-32682260-32682805
Copa chr1-171221463-171223409	Il9r chr11-32708930-32709327
Dcaf8 chr1-171221463-171223409	Il9r chr11-32723204-32724059
Tomm40l chr1-171246422-171247775	Il9r chr11-32748824-32749190
Tomm40l chr1-171513131-171513546	Lcp2 chr11-33706696-33707399
Tomm40l chr1-171515019-171515388	Lcp2 chr11-33725295-33725997
Tomm40l chr1-171619833-171620205	Lcp2 chr11-33744449-33744885
Tomm40l chr1-171648673-171649265	Lcp2 chr11-33931334-33933131
Tomm40l chr1-171778019-171778644	Lcp2 chr11-34007757-34008013
Tomm40l chr1-171815447-171816312	Lcp2 chr11-34008175-34009131
Tomm40l chr1-171961429-171961947	Lcp2 chr11-34009338-34011140
Tomm40l chr1-172143133-172143881	Lcp2 chr11-34042735-34043470
Fcer1g chr1-171231661-171232283	Lcp2 chr11-34046754-34047705
Ly9 chr1-171231661-171232283	Lcp2 chr11-34048539-34049226
Pfdn2 chr1-171233392-171233629	Lcp2 chr11-34050043-34050308
F11r chr1-171233392-171233629	Lcp2 chr11-34052996-34053374
Slamf1 chr1-171233392-171233629	Lcp2 chr11-34054270-34054680
Fcer1g chr1-171280411-171281903	Lcp2 chr11-34056734-34057030
Fcer1g chr1-171515019-171515388	Lcp2 chr11-34057396-34057595
Fcer1g chr1-171564158-171564612	Lcp2 chr11-34065028-34065433
Fcer1g chr1-171628755-171630338	Lcp2 chr11-34072399-34072655
Fcer1g chr1-171840005-171841015	Lcp2 chr11-34073429-34074167
Fcer1g chr1-171844939-171845785	Lcp2 chr11-34077545-34078117
Fcer1g chr1-172095344-172095573	Lcp2 chr11-34078619-34078936
Nit1 chr1-171234048-171234783	Lcp2 chr11-34084605-34084868
Ppox chr1-171238320-171238816	Lcp2 chr11-34085958-34086416
Usp21 chr1-171238320-171238816	Lcp2 chr11-34087005-34087355
Alyref2 chr1-171238320-171238816	Lcp2 chr11-34236206-34236725
Dedd chr1-171246422-171247775	Lcp2 chr11-34364627-34364885
Pfdn2 chr1-171246422-171247775	Lcp2 chr11-34518555-34518812
Ndufs2 chr1-171450967-171451424	Lcp2 chr11-34782285-34784419
Ndufs2 chr1-171470928-171471249	Lcp2 chr11-34794915-34795163
Ndufs2 chr1-171561683-171562325	BC053393 chr11-45791643-45792080
Ndufs2 chr1-171613853-171614248	BC053393 chr11-45794110-45795187
Ndufs2 chr1-171618837-171619411	BC053393 chr11-45959623-45960349
Ndufs2 chr1-171619833-171620205	BC053393 chr11-46086277-46086792
Ndufs2 chr1-171684764-171685292	BC053393 chr11-46193220-46193433
Ndufs2 chr1-171782021-171783086	BC053393 chr11-46307919-46308503
Ndufs2 chr1-171849450-171849795	BC053393 chr11-46377307-46377681
Ndufs2 chr1-171994578-171995644	BC053393 chr11-46461330-46462328
Ndufs2 chr1-172046448-172047442	BC053393 chr11-46529999-46530576
Ndufs2 chr1-172143133-172143881	BC053393 chr11-46578706-46580016
Tstd1 chr1-171256866-171257478	BC053393 chr11-46733237-46733734
Cd48 chr1-171256866-171257478	Il5 chr11-52749705-52750331
Vangl2 chr1-171256866-171257478	Rad50 chr11-52765738-52766201
Usf1 chr1-171262468-171263620	Il5 chr11-53128364-53129076
Slamf6 chr1-171262468-171263620	Il4 chr11-53146141-53146616
Cd84 chr1-171263765-171263978	Il5 chr11-53231890-53232159
Slamf6 chr1-171263765-171263978	Il4 chr11-53307733-53308516
Pex19 chr1-171263765-171263978	Il5 chr11-53318178-53318403
B4galt3 chr1-171269714-171271022	Rad50 chr11-53324160-53325471
B4galt3 chr1-171287216-171288350	Il4 chr11-53330250-53330789
B4galt3 chr1-171477872-171479309	Il4 chr11-53342308-53342923
B4galt3 chr1-171561683-171562325	Rad50 chr11-53342308-53342923
B4galt3 chr1-171564158-171564612	Il5 chr11-53342308-53342923
B4galt3 chr1-171606408-171607581	Rad50 chr11-53345309-53345622
B4galt3 chr1-171636813-171637435	Il5 chr11-53345309-53345622
B4galt3 chr1-171672501-171673309	Il4 chr11-53365653-53365904
B4galt3 chr1-171788226-171789735	Il5 chr11-53441825-53442339
B4galt3 chr1-171815447-171816312	Il4 chr11-53466458-53466904
B4galt3 chr1-172143133-172143881	Il5 chr11-53478526-53480256
Usp21 chr1-171280411-171281903	Il4 chr11-53485527-53486116
Pfdn2 chr1-171280411-171281903	Il5 chr11-53485527-53486116
Pex19 chr1-171280411-171281903	Il5 chr11-53516766-53517380
Ppox chr1-171388321-171389570	Il5 chr11-53518818-53519067
Ppox chr1-171450967-171451424	Il5 chr11-53524925-53525170
Ppox chr1-171501959-171504337	Il5 chr11-53528293-53528851
Ppox chr1-171532552-171533201	Rad50 chr11-53532227-53532588
Ppox chr1-171618837-171619411	Il4 chr11-53551640-53552223
Ppox chr1-171646477-171646946	Il5 chr11-53551640-53552223
Ppox chr1-171731086-171731508	Il4 chr11-53590252-53591521
Ppox chr1-172205517-172206950	Il5 chr11-53590252-53591521
Copa chr1-171287216-171288350	Il5 chr11-53604955-53606087
Usp21 chr1-171344327-171344577	Il4 chr11-53609304-53610170
Usp21 chr1-171358449-171358725	Il5 chr11-53609304-53610170
Usp21 chr1-171360185-171361669	Il4 chr11-53617124-53617602
Usp21 chr1-171388321-171389570	Rad50 chr11-53617124-53617602
Usp21 chr1-171389730-171390508	Il5 chr11-53617124-53617602
Usp21 chr1-171504706-171504925	Il4 chr11-53636049-53636662
Usp21 chr1-171513131-171513546	Il4 chr11-53642795-53643001
Usp21 chr1-171553309-171554187	Il4 chr11-53655042-53655430
Usp21 chr1-171576085-171577055	Il4 chr11-53656467-53657200
Usp21 chr1-171618837-171619411	Il4 chr11-53719392-53720070
Usp21 chr1-171672501-171673309	Il4 chr11-53793824-53796242
Usp21 chr1-171684764-171685292	Il4 chr11-53802831-53804469
Usp21 chr1-171778019-171778644	Il4 chr11-53849733-53850173
Usp21 chr1-171840005-171841015	Il4 chr11-53857374-53859822
Usp21 chr1-171851545-171851796	Il4 chr11-54119798-54120370
Usp21 chr1-172025804-172027637	Il4 chr11-54149773-54150133
Usp21 chr1-172147218-172149364	Il4 chr11-54150893-54151491
Arhgap30 chr1-171293944-171295308	Il4 chr11-54152157-54152392
Cd48 chr1-171293944-171295308	Il4 chr11-54169661-54170044
Ufc1 chr1-171321287-171322679	Il4 chr11-54170910-54171743
Ufc1 chr1-171381988-171382310	Il4 chr11-54213701-54215349
Ufc1 chr1-171397552-171397870	Il4 chr11-54239858-54240405
Ufc1 chr1-171844939-171845785	Il4 chr11-54248926-54249807
Ufc1 chr1-172011719-172012359	Il4 chr11-54256698-54257588
Ufc1 chr1-172025804-172027637	Il4 chr11-54521876-54523550
Ufc1 chr1-172126043-172127407	Rad50 chr11-53626752-53628220
Ufc1 chr1-172243824-172244906	Rad50 chr11-53630912-53631263
Dedd chr1-171344327-171344577	Il5 chr11-53630912-53631263
Dedd chr1-171501959-171504337	Il5 chr11-53636049-53636662
Dedd chr1-171561683-171562325	Rad50 chr11-53655042-53655430
Dedd chr1-171564158-171564612	Il5 chr11-53655042-53655430
Dedd chr1-171658557-171659048	Il5 chr11-53656467-53657200
Dedd chr1-171680687-171682313	Rad50 chr11-53706283-53708055
Dedd chr1-171734711-171735231	Il5 chr11-53706283-53708055
Dedd chr1-171849450-171849795	Rad50 chr11-53719392-53720070
Dedd chr1-171954968-171955597	Rad50 chr11-53898211-53898446
Dedd chr1-172000392-172000982	Rad50 chr11-54027702-54029226
Dedd chr1-172046448-172047442	Rad50 chr11-54088362-54089209
Dedd chr1-172095344-172095573	Rad50 chr11-54091527-54092485
Dedd chr1-172126043-172127407	Rad50 chr11-54122925-54123160
Slamf1 chr1-171328335-171330306	Rad50 chr11-54149773-54150133
Slamf1 chr1-171344327-171344577	Rad50 chr11-54155780-54156293
Copa chr1-171344327-171344577	Rad50 chr11-54185944-54186238
Nit1 chr1-171387090-171387500	Rad50 chr11-54213701-54215349
Nit1 chr1-171437108-171437983	Rad50 chr11-54236833-54237310
Nit1 chr1-171441538-171442215	Rad50 chr11-54246647-54246875
Nit1 chr1-171761342-171762876	Rad50 chr11-54437200-54439217
Nit1 chr1-171782021-171783086	Rad50 chr11-54502798-54503195
Nit1 chr1-171802949-171803872	Il5 chr11-53719392-53720070
Nit1 chr1-171827153-171827477	Il5 chr11-53721844-53722048
Nit1 chr1-172186305-172186712	Il5 chr11-53736767-53737920
Nit1 chr1-172196908-172197609	Il5 chr11-54017568-54018037
Nit1 chr1-172325620-172326625	Il5 chr11-54092956-54093322
Pfdn2 chr1-171470928-171471249	Il5 chr11-54112570-54113628
Pfdn2 chr1-171619833-171620205	Il5 chr11-54122925-54123160
Pfdn2 chr1-171844939-171845785	Il5 chr11-54169661-54170044
Pfdn2 chr1-171849450-171849795	Il5 chr11-54236833-54237310
Pfdn2 chr1-171851545-171851796	Il5 chr11-54239858-54240405
Pfdn2 chr1-171938493-171939892	Il5 chr11-54246647-54246875
Usf1 chr1-171344868-171346490	Il5 chr11-54256698-54257588
Pea15a chr1-171344868-171346490	Il5 chr11-54263924-54264910
Cd84 chr1-171355606-171356286	Il5 chr11-54412696-54413399
Usf1 chr1-171358449-171358725	Il5 chr11-54543919-54544145
Alyref2 chr1-171358449-171358725	Il5 chr11-54586877-54587678
Alyref2 chr1-171360185-171361669	Il5 chr11-54594847-54595319
Igsf8 chr1-171360185-171361669	Il5 chr11-54708087-54708425
Pea15a chr1-171369792-171370612	Slc36a3 chr11-54152157-54152392
Cd48 chr1-171379678-171380506	Slc36a3 chr11-54169661-54170044
Alyref2 chr1-171387090-171387500	Slc36a3 chr11-54201199-54202192
Vangl2 chr1-171388321-171389570	Gm2a chr11-54437200-54439217
Pea15a chr1-171388321-171389570	Slc36a3 chr11-54437200-54439217
Arhgap30 chr1-171397552-171397870	Gm2a chr11-54521876-54523550
Arhgap30 chr1-171400913-171401167	Slc36a3 chr11-54521876-54523550
Arhgap30 chr1-171687370-171687682	Gm2a chr11-54567684-54568389
Arhgap30 chr1-171761342-171762876	Slc36a3 chr11-54567684-54568389
Arhgap30 chr1-171788226-171789735	Slc36a3 chr11-54568884-54569253
Arhgap30 chr1-171844939-171845785	Slc36a3 chr11-54616889-54617280
Arhgap30 chr1-172188617-172189218	Slc36a3 chr11-54700006-54700233
Arhgap30 chr1-172207208-172207593	Slc36a3 chr11-54728162-54728750
Arhgap30 chr1-172288918-172289126	Slc36a3 chr11-54758026-54758263
Arhgap30 chr1-172306215-172306568	Gm2a chr11-54763590-54764410
Arhgap30 chr1-172309636-172310391	Slc36a3 chr11-54764799-54765123
Arhgap30 chr1-172335601-172336110	Gm2a chr11-54801685-54802568
Vangl2 chr1-171389730-171390508	Slc36a3 chr11-54844104-54845590
Tstd1 chr1-171397552-171397870	Gm2a chr11-54859348-54859601
Pigm chr1-171397552-171397870	Gm2a chr11-54859914-54861184
Pea15a chr1-171400913-171401167	Slc36a3 chr11-54859914-54861184
Usf1 chr1-171437108-171437983	Slc36a3 chr11-54878973-54879761
Usf1 chr1-171441538-171442215	Slc36a3 chr11-54931563-54932035
Usf1 chr1-171450967-171451424	Gm2a chr11-54956890-54957196
Usf1 chr1-171470928-171471249	Gm2a chr11-54958414-54958963
Usf1 chr1-171551093-171551753	Slc36a3 chr11-54958414-54958963
Usf1 chr1-171619833-171620205	Gm2a chr11-54972090-54974227
Usf1 chr1-171849450-171849795	Slc36a3 chr11-54972090-54974227
Usf1 chr1-171963409-171963923	Gm2a chr11-54983960-54984631
Usf1 chr1-172025804-172027637	Slc36a3 chr11-54983960-54984631
Usf1 chr1-172053625-172054355	Slc36a3 chr11-55011430-55011751
Usf1 chr1-172081806-172083279	Slc36a3 chr11-55022298-55023812
Usf1 chr1-172188617-172189218	Slc36a3 chr11-55076979-55078842
Usf1 chr1-172311206-172312915	Gm2a chr11-55086517-55087369
Usf1 chr1-172364352-172364965	Gm2a chr11-55097130-55098671
Usf1 chr1-172390658-172391705	Slc36a3 chr11-55097130-55098671
Ly9 chr1-171410365-171412807	Gm2a chr11-55102212-55102517
Tstd1 chr1-171466716-171467029	Gm2a chr11-55106711-55107053
Tstd1 chr1-171566712-171567165	Gm2a chr11-55136369-55137596
Tstd1 chr1-171631045-171631842	Gm2a chr11-55468555-55470719
Tstd1 chr1-171643340-171644051	Slc36a3 chr11-55120319-55122092
Tstd1 chr1-171658557-171659048	Slc36a3 chr11-55130821-55132331
Tstd1 chr1-172015010-172016393	Slc36a3 chr11-55136369-55137596
Tstd1 chr1-172161046-172161826	Slc36a3 chr11-55147349-55149033
Tstd1 chr1-172289716-172290804	Slc36a3 chr11-55394646-55395329
Tstd1 chr1-172325620-172326625	Slc36a3 chr11-55468555-55470719
Tstd1 chr1-172411898-172412569	Grap chr11-60703011-60703429
F11r chr1-171441538-171442215	Grap chr11-60810230-60811751
F11r chr1-171470928-171471249	Grap chr11-60830145-60831261
F11r chr1-171782021-171783086	Grap chr11-61155663-61156061
F11r chr1-171802949-171803872	Grap chr11-61174092-61175645
F11r chr1-171851545-171851796	Grap chr11-61266301-61268095
F11r chr1-171917267-171917965	Grap chr11-61498777-61498996
F11r chr1-172053625-172054355	Grap chr11-61647092-61647880
F11r chr1-172095344-172095573	Grap chr11-61652796-61653464
F11r chr1-172311206-172312915	Grap chr11-61657512-61657849
F11r chr1-172325620-172326625	Grap chr11-61660598-61661322
F11r chr1-172364352-172364965	Grap chr11-61665995-61666277
F11r chr1-172426505-172427117	Grap chr11-61669739-61670455
Ncstn chr1-171437108-171437983	Grap chr11-61929416-61931336
Igsf8 chr1-171437108-171437983	Grap chr11-62079152-62079801
Slamf7 chr1-171441538-171442215	Grap chr11-62397593-62397940
Slamf1 chr1-171441538-171442215	Grap chr11-62549792-62551917
Pigm chr1-171466716-171467029	Grap chr11-62602171-62603606
Ncstn chr1-171470928-171471249	Per1 chr11-68417552-68418408
Dcaf8 chr1-171470928-171471249	Per1 chr11-68436323-68436667
Cd84 chr1-171477872-171479309	Per1 chr11-68450891-68453687
Copa chr1-171501602-171501805	Per1 chr11-68852100-68854426
Dcaf8 chr1-171501602-171501805	Per1 chr11-68939201-68940468
Vangl2 chr1-171501959-171504337	Per1 chr11-69007810-69008793
Alyref2 chr1-171618837-171619411	Per1 chr11-69036675-69037980
Alyref2 chr1-171646477-171646946	Per1 chr11-69062215-69063731
Alyref2 chr1-171658557-171659048	Per1 chr11-69072744-69074319
Alyref2 chr1-171684764-171685292	Per1 chr11-69096846-69097289
Alyref2 chr1-171851545-171851796	Per1 chr11-69098579-69099213
Alyref2 chr1-171938493-171939892	Per1 chr11-69099774-69100164
Alyref2 chr1-171957107-171957678	Per1 chr11-69110378-69111185
Alyref2 chr1-172276459-172277794	Per1 chr11-69123483-69124741
Alyref2 chr1-172450805-172451387	Per1 chr11-69125066-69125857
Alyref2 chr1-172472906-172473145	Per1 chr11-69192683-69193186
Alyref2 chr1-172475012-172475517	Per1 chr11-69267152-69267629
Ly9 chr1-171504706-171504925	Per1 chr11-69269447-69269989
Slamf6 chr1-171504706-171504925	Per1 chr11-69394787-69396307
Pigm chr1-171504706-171504925	Per1 chr11-69409163-69410047
Pea15a chr1-171513131-171513546	Per1 chr11-69417973-69419923
Cd48 chr1-171515019-171515388	Per1 chr11-69579801-69581633
Copa chr1-171532552-171533201	Per1 chr11-69628198-69628620
Pex19 chr1-171532552-171533201	Per1 chr11-69662084-69663199
Slamf7 chr1-171551093-171551753	Per1 chr11-69670763-69672774
Pex19 chr1-171551093-171551753	Per1 chr11-69754701-69754965
Pigm chr1-171553309-171554187	Per1 chr11-69757735-69759668
Slamf7 chr1-171558579-171559366	Per1 chr11-69883047-69883349
Pex19 chr1-171558579-171559366	Per1 chr11-69894317-69895887
Dcaf8 chr1-171558579-171559366	Per1 chr11-69919486-69922059
Tagln2 chr1-171558579-171559366	Per1 chr11-69933935-69934548
Pea15a chr1-171561683-171562325	Per1 chr11-70020666-70022026
Ncstn chr1-171604650-171605053	Itgae chr11-72214432-72215889
Vangl2 chr1-171606408-171607581	Itgae chr11-72440632-72441850
Pea15a chr1-171606408-171607581	Itgae chr11-72689248-72690767
Ly9 chr1-171778019-171778644	Itgae chr11-73047134-73049604
Ly9 chr1-171827153-171827477	Itgae chr11-73085291-73085703
Ly9 chr1-171827667-171828199	Itgae chr11-73093938-73094992
Ly9 chr1-171961429-171961947	Itgae chr11-73095256-73095840
Ly9 chr1-172046448-172047442	Itgae chr11-73101381-73101591
Ly9 chr1-172143133-172143881	Itgae chr11-73107395-73107652
Ly9 chr1-172186305-172186712	Itgae chr11-73107902-73108762
Ly9 chr1-172188617-172189218	Itgae chr11-73128504-73128742
Tagln2 chr1-171609975-171610303	Itgae chr11-73132206-73132405
Pigm chr1-171610799-171611040	Itgae chr11-73133068-73133320
Igsf9 chr1-171613853-171614248	Itgae chr11-73136661-73136860
Pea15a chr1-171618837-171619411	Itgae chr11-73137004-73138599
Igsf8 chr1-171618837-171619411	Itgae chr11-73198479-73200296
Cd48 chr1-171619833-171620205	Cpd chr11-76068502-76068857
Pex19 chr1-171619833-171620205	Cpd chr11-76216149-76218012
Slamf7 chr1-171631045-171631842	Cpd chr11-76252548-76253635
Slamf1 chr1-171631045-171631842	Cpd chr11-76791378-76791636
Dcaf8 chr1-171631045-171631842	Cpd chr11-76805874-76806447
Dcaf8 chr1-171636813-171637435	Cpd chr11-76807174-76807559
Cd48 chr1-171643340-171644051	Cpd chr11-76821398-76821692
Cd84 chr1-171643340-171644051	Cpd chr11-76823632-76824028
Slamf1 chr1-171646477-171646946	Cpd chr11-76873717-76874238
Igsf8 chr1-171646477-171646946	Cpd chr11-76899914-76900619
Tagln2 chr1-171646477-171646946	Cpd chr11-76916565-76916827
Cd48 chr1-171648673-171649265	Cpd chr11-76992537-76993344
Pea15a chr1-171648673-171649265	Cpd chr11-77240557-77241508
Pigm chr1-171648673-171649265	Cpd chr11-77835129-77835723
Tagln2 chr1-171648673-171649265	Ccl1 chr11-81983016-81983494
Slamf7 chr1-171658557-171659048	Ccl1 chr11-82174735-82175175
Slamf7 chr1-171761342-171762876	Ccl1 chr11-82177598-82178425
Slamf7 chr1-171851545-171851796	Ccl1 chr11-82182846-82183880
Slamf7 chr1-171905833-171906496	Ccl1 chr11-82194683-82195369
Slamf7 chr1-171982028-171982522	Ccl1 chr11-82203616-82204054
Slamf7 chr1-172335601-172336110	Ccl1 chr11-82205305-82205644
Slamf7 chr1-172423376-172423745	Ccl1 chr11-82205842-82206494
Slamf7 chr1-172450805-172451387	Ccl1 chr11-82213998-82215134
Slamf7 chr1-172590112-172590775	Ccl1 chr11-82235342-82235904
Slamf1 chr1-171658557-171659048	Ccl1 chr11-82239442-82239692
Igsf8 chr1-171658557-171659048	Ccl1 chr11-82416971-82417374
Igsf9 chr1-171658557-171659048	Ccl1 chr11-83223053-83225156
Tagln2 chr1-171658557-171659048	Ccl1 chr11-83270404-83272796
Slamf6 chr1-171674345-171675547	Vmp1 chr11-85832937-85833376
Cd48 chr1-171680687-171682313	Vmp1 chr11-85848821-85849433
Igsf9 chr1-171680687-171682313	Vmp1 chr11-85924838-85925747
Cd48 chr1-171684764-171685292	Vmp1 chr11-85929509-85930069
Cd48 chr1-171788226-171789735	Vmp1 chr11-86356170-86356741
Cd48 chr1-171866691-171867003	Vmp1 chr11-86428937-86429175
Cd48 chr1-172025804-172027637	Vmp1 chr11-86483762-86485357
Cd48 chr1-172095344-172095573	Vmp1 chr11-86532747-86533151
Cd48 chr1-172162012-172162330	Vmp1 chr11-86581252-86581576
Cd48 chr1-172324524-172325048	Vmp1 chr11-86591263-86591600
Cd48 chr1-172561980-172563718	Vmp1 chr11-86592968-86593368
Cd48 chr1-172594521-172594835	Vmp1 chr11-86608030-86608384
Pea15a chr1-171684764-171685292	Vmp1 chr11-86614100-86614471
Igsf8 chr1-171684764-171685292	Vmp1 chr11-86618605-86618930
Tagln2 chr1-171687370-171687682	Vmp1 chr11-86621096-86621442
Slamf1 chr1-171734711-171735231	Vmp1 chr11-86623754-86624785
Slamf1 chr1-171761342-171762876	Vmp1 chr11-86652264-86653069
Cd84 chr1-171761342-171762876	Vmp1 chr11-86653343-86653807
Slamf6 chr1-171761342-171762876	Vmp1 chr11-86655460-86656003
Igsf9 chr1-171761342-171762876	Vmp1 chr11-86671016-86671297
Tagln2 chr1-171761342-171762876	Vmp1 chr11-86683044-86684361
Slamf1 chr1-171770889-171771453	Vmp1 chr11-86756223-86758554
Slamf1 chr1-172207208-172207593	Vmp1 chr11-86994864-86995137
Slamf1 chr1-172426505-172427117	Vmp1 chr11-87108016-87110057
Slamf1 chr1-172612495-172613128	Vmp1 chr11-87126365-87128020
Slamf1 chr1-172643605-172644058	Vmp1 chr11-87422221-87423717
Pigm chr1-171771955-171772663	Vmp1 chr11-87426303-87428140
Pex19 chr1-171802949-171803872	Vmp1 chr11-87447891-87448298
Igsf8 chr1-171802949-171803872	Vmp1 chr11-87448650-87449596
Copa chr1-171827153-171827477	Vmp1 chr11-87453159-87454247
Igsf8 chr1-171827667-171828199	Vmp1 chr11-87527331-87527684
Tagln2 chr1-171827667-171828199	Vmp1 chr11-87591094-87592729
Cd84 chr1-171961429-171961947	Vmp1 chr11-87652768-87652980
Cd84 chr1-171975079-171976286	Hlf chr11-90196477-90196765
Cd84 chr1-171994578-171995644	Hlf chr11-90238386-90239027
Cd84 chr1-172015010-172016393	Hlf chr11-90363212-90363793
Cd84 chr1-172161046-172161826	Hlf chr11-90381123-90381360
Cd84 chr1-172499697-172502671	Hlf chr11-90387538-90387924
Cd84 chr1-172590112-172590775	Hlf chr11-90388486-90388969
Cd84 chr1-172632310-172633591	Hlf chr11-90531932-90532399
Pex19 chr1-171844939-171845785	Hlf chr11-90576189-90576872
Pigm chr1-171844939-171845785	Ikzf3 chr11-97754530-97754749
Igsf8 chr1-171851545-171851796	Ikzf3 chr11-97792872-97793777
Tagln2 chr1-171851545-171851796	Ikzf3 chr11-97824906-97826285
Igsf9 chr1-171866691-171867003	Ikzf3 chr11-97977595-97978268
Igsf9 chr1-171905833-171906496	Ikzf3 chr11-97999044-97999671
Slamf6 chr1-171961429-171961947	Ikzf3 chr11-98121584-98122112
Slamf6 chr1-172147218-172149364	Ikzf3 chr11-98134366-98134898
Slamf6 chr1-172243824-172244906	Ikzf3 chr11-98192431-98193831
Slamf6 chr1-172340531-172341502	Ikzf3 chr11-98201835-98204361
Slamf6 chr1-172368560-172369341	Smarce1 chr11-98342435-98342984
Slamf6 chr1-172590112-172590775	Ikzf3 chr11-98355456-98356146
Vangl2 chr1-171920871-171922190	Ikzf3 chr11-98472177-98472431
Dcaf8 chr1-171920871-171922190	Ikzf3 chr11-98481295-98481524
Dcaf8 chr1-171938493-171939892	Ikzf3 chr11-98495011-98495506
Igsf8 chr1-171938493-171939892	Ikzf3 chr11-98512871-98514070
Ncstn chr1-171957107-171957678	Ikzf3 chr11-98514899-98515108
Dcaf8 chr1-171963409-171963923	Ikzf3 chr11-98523348-98523585
Tagln2 chr1-171963409-171963923	Ikzf3 chr11-98532763-98533154
Dcaf8 chr1-171965885-171966860	Ikzf3 chr11-98533421-98533906
Pea15a chr1-171965885-171966860	Smarce1 chr11-98533421-98533906
Pea15a chr1-171982783-171983929	Ikzf3 chr11-98545365-98546246
Igsf9 chr1-172000392-172000982	Ikzf3 chr11-98549516-98551724
Ncstn chr1-172015010-172016393	Ikzf3 chr11-98809070-98810714
Vangl2 chr1-172119279-172120088	Ikzf3 chr11-98939563-98939777
Vangl2 chr1-172186305-172186712	Ikzf3 chr11-98945407-98945655
Vangl2 chr1-172188617-172189218	Ikzf3 chr11-98990859-98991264
Vangl2 chr1-172205517-172206950	Ikzf3 chr11-99010170-99010477
Vangl2 chr1-172216714-172217828	Ikzf3 chr11-99104526-99105506
Vangl2 chr1-172288918-172289126	Ikzf3 chr11-99130569-99132734
Vangl2 chr1-172309636-172310391	Ikzf3 chr11-99136224-99136822
Vangl2 chr1-172324524-172325048	Ikzf3 chr11-99237848-99238940
Vangl2 chr1-172340531-172341502	Ikzf3 chr11-99361287-99361610
Vangl2 chr1-172390658-172391705	Smarce1 chr11-98549516-98551724
Vangl2 chr1-172408695-172409569	Smarce1 chr11-98681727-98683653
Vangl2 chr1-172561980-172563718	Smarce1 chr11-98710067-98710794
Vangl2 chr1-172602288-172602710	Smarce1 chr11-98774851-98776058
Pigm chr1-172046448-172047442	Smarce1 chr11-98794428-98797190
Copa chr1-172053625-172054355	Smarce1 chr11-98907098-98908194
Ncstn chr1-172053625-172054355	Smarce1 chr11-98924799-98925210
Pea15a chr1-172053625-172054355	Smarce1 chr11-98969816-98970068
Copa chr1-172095344-172095573	Smarce1 chr11-99162587-99163758
Copa chr1-172306215-172306568	Smarce1 chr11-99186810-99187185
Copa chr1-172335601-172336110	Smarce1 chr11-99216748-99217744
Copa chr1-172472906-172473145	Smarce1 chr11-99229430-99231243
Copa chr1-172548228-172549087	Smarce1 chr11-99237848-99238940
Copa chr1-172561980-172563718	Smarce1 chr11-99243726-99244376
Copa chr1-172650387-172650775	Smarce1 chr11-99310637-99311222
Dcaf8 chr1-172081806-172083279	Smarce1 chr11-99369853-99370537
Ncstn chr1-172243824-172244906	Mpp2 chr11-101143452-101144325
Ncstn chr1-172364352-172364965	Mpp2 chr11-101155409-101156903
Ncstn chr1-172489988-172490897	Mpp2 chr11-101170774-101171692
Tagln2 chr1-172095344-172095573	Mpp2 chr11-101195876-101196720
Pex19 chr1-172350133-172350767	Mpp2 chr11-101301367-101302689
Pex19 chr1-172390658-172391705	Mpp2 chr11-101430992-101431245
Pex19 chr1-172423376-172423745	Mpp2 chr11-101543287-101544362
Dcaf8 chr1-172143133-172143881	Mpp2 chr11-101551343-101553229
Pigm chr1-172143133-172143881	Mpp2 chr11-101657408-101659109
Dcaf8 chr1-172375788-172377462	Mpp2 chr11-101771849-101772064
Igsf9 chr1-172147218-172149364	Mpp2 chr11-101910095-101910922
Pea15a chr1-172216714-172217828	Mpp2 chr11-101911821-101912509
Igsf8 chr1-172207208-172207593	Mpp2 chr11-101981904-101982203
Pigm chr1-172243824-172244906	Mpp2 chr11-102060835-102062165
Igsf8 chr1-172450805-172451387	Mpp2 chr11-102068856-102069345
Igsf8 chr1-172455193-172456507	Mpp2 chr11-102074050-102074665
Igsf8 chr1-172472906-172473145	Mpp2 chr11-102086339-102086664
Igsf8 chr1-172475012-172475517	Mpp2 chr11-102086885-102088865
Igsf8 chr1-172525196-172525648	Mpp2 chr11-102089054-102089415
Tagln2 chr1-172325620-172326625	Mpp2 chr11-102147456-102147784
Pigm chr1-172350133-172350767	Mpp2 chr11-102155552-102156925
Aim2 chr1-172392849-172393183	Mpp2 chr11-102316435-102319681
Cadm3 chr1-172411898-172412569	Mpp2 chr11-102696708-102698452
Igsf9 chr1-172423376-172423745	Mpp2 chr11-102780149-102780537
Igsf9 chr1-172450805-172451387	Mpp2 chr11-102894715-102894966
Tagln2 chr1-172450805-172451387	Mpp2 chr11-102961139-102961392
Igsf9 chr1-172590112-172590775	Tex2 chr11-106025377-106025996
Igsf9 chr1-172650387-172650775	Tex2 chr11-106050983-106051291
Igsf9 chr1-173339227-173339878	Tex2 chr11-106083714-106085653
Igsf9 chr1-173398229-173398973	Tex2 chr11-106167003-106168036
Tagln2 chr1-172632310-172633591	Tex2 chr11-106170632-106171104
Tagln2 chr1-173391775-173392188	Tex2 chr11-106192649-106194252
Cadm3 chr1-172612495-172613128	Tex2 chr11-106200739-106202843
Mndal chr1-173349735-173350669	Tex2 chr11-106215699-106217712
Ifi203 chr1-173349735-173350669	Tex2 chr11-106305340-106306201
Aim2 chr1-173430038-173430575	Tex2 chr11-106329367-106330124
Aim2 chr1-173456185-173456959	Tex2 chr11-106386666-106388438
Aim2 chr1-173490473-173491835	Tex2 chr11-106415911-106416912
Aim2 chr1-173766570-173767820	Tex2 chr11-106438606-106439241
Aim2 chr1-173941622-173942968	Tex2 chr11-106453604-106453925
Mndal chr1-173365589-173366378	Tex2 chr11-106491132-106491793
Ifi203 chr1-173365589-173366378	Tex2 chr11-106512851-106513676
Ifi203 chr1-173436957-173437832	Tex2 chr11-106522572-106522915
Ifi203 chr1-173456185-173456959	Tex2 chr11-106535643-106536931
Mndal chr1-173508461-173509247	Tex2 chr11-106542166-106542937
Ifi203 chr1-173508461-173509247	Tex2 chr11-106544122-106544343
Ifi203 chr1-173535629-173536386	Tex2 chr11-106544744-106545360
Ifi203 chr1-173547938-173549194	Tex2 chr11-106545956-106546615
Mndal chr1-173598516-173599446	Tex2 chr11-106555753-106556284
Mndal chr1-173678403-173678933	Tex2 chr11-106557338-106557612
Ifi204 chr1-173905776-173906418	Tex2 chr11-106562786-106563254
Ifi205 chr1-173912566-173913780	Tex2 chr11-106563836-106564712
Ifi203 chr1-173941622-173942968	Tex2 chr11-106571409-106572220
Ifi205 chr1-173941622-173942968	Tex2 chr11-106575238-106575480
Mndal chr1-174040403-174041325	Tex2 chr11-106581297-106581764
Ifi203 chr1-174040403-174041325	Tex2 chr11-106587864-106588405
Ifi205 chr1-174031370-174032061	Tex2 chr11-106598277-106598590
Ifi205 chr1-174040403-174041325	Tex2 chr11-106611878-106614030
Chml chr1-175564394-175564604	Tex2 chr11-106665350-106666043
Fh1 chr1-175601951-175602792	Tex2 chr11-106674090-106675486
Kmo chr1-175631198-175632208	Tex2 chr11-106750003-106751763
Kmo chr1-175640450-175641028	Tex2 chr11-106761874-106762948
Kmo chr1-175643581-175644251	Tex2 chr11-106778483-106780117
Fh1 chr1-175699602-175700163	Tex2 chr11-106787153-106789607
Chml chr1-175643581-175644251	Tex2 chr11-106985954-106986228
Opn3 chr1-175691717-175693947	Tex2 chr11-106998528-107000001
Opn3 chr1-175936291-175936777	Tex2 chr11-107105234-107105540
Cep170 chr1-176711697-176711940	Tex2 chr11-107251514-107251750
Cep170 chr1-176713698-176713978	Tex2 chr11-107450997-107451410
Cep170 chr1-176732400-176733211	Tex2 chr11-107458060-107459311
Cep170 chr1-176738642-176739138	Tex2 chr11-107473139-107473665
Zbtb18 chr1-176738642-176739138	Prkca chr11-107451814-107452492
Zbtb18 chr1-176792083-176792456	Prkca chr11-107465144-107465370
Sdccag8 chr1-176797322-176797612	Prkca chr11-107994389-107994799
Cep170 chr1-176823893-176824328	Prkca chr11-108010101-108010928
Cep170 chr1-176944613-176945041	Prkca chr11-108036421-108036914
Cep170 chr1-177026120-177026466	Prkca chr11-108068448-108068851
Cep170 chr1-177288501-177288751	Prkca chr11-108087786-108088468
Cep170 chr1-177555507-177556523	Prkca chr11-108094666-108095179
Cep170 chr1-177643894-177644599	Prkca chr11-108098109-108098763
Cep170 chr1-177666893-177667825	Prkca chr11-108128448-108128921
Cep170 chr1-177681078-177681608	Prkca chr11-108171269-108172258
Sdccag8 chr1-176832612-176832962	Prkca chr11-108178250-108179490
Sdccag8 chr1-177065659-177066008	Prkca chr11-108203935-108204522
Sdccag8 chr1-177484400-177484959	Prkca chr11-108214682-108215228
Sdccag8 chr1-177792767-177793272	Prkca chr11-108222437-108223859
Akt3 chr1-176823893-176824328	Prkca chr11-108224639-108224940
Adss chr1-176827403-176827797	Prkca chr11-108235140-108235897
Zbtb18 chr1-176853073-176853679	Prkca chr11-108236754-108237274
Zbtb18 chr1-176944613-176945041	Prkca chr11-108242603-108242821
Akt3 chr1-176945440-176947210	Prkca chr11-108244206-108244553
Adss chr1-177040088-177041059	Prkca chr11-108268323-108269052
Akt3 chr1-177046817-177047248	Prkca chr11-108271107-108271751
Adss chr1-177062921-177063163	Prkca chr11-108280000-108280274
Zbtb18 chr1-177110489-177110970	Prkca chr11-108282883-108283685
Akt3 chr1-177288501-177288751	Prkca chr11-108290860-108291415
Akt3 chr1-177322636-177323096	Prkca chr11-108311365-108312218
Akt3 chr1-177332749-177333400	Prkca chr11-108334082-108334989
Akt3 chr1-177470115-177470460	Prkca chr11-108335323-108335524
Akt3 chr1-177470980-177471305	Prkca chr11-108341738-108342281
Akt3 chr1-177484400-177484959	Prkca chr11-108418511-108418928
Akt3 chr1-177489672-177490127	Prkca chr11-108909092-108911336
Akt3 chr1-177643894-177644599	Prkca chr11-108919880-108922121
Akt3 chr1-177666893-177667825	Dtnb chr12-3234791-3238135
Akt3 chr1-177681078-177681608	Dtnb chr12-3308327-3310632
Adss chr1-177322636-177323096	Dtnb chr12-3358960-3359729
Zbtb18 chr1-177343987-177344308	Dtnb chr12-3420523-3420784
Zbtb18 chr1-177349977-177350560	Dtnb chr12-3425719-3427885
Adss chr1-177408543-177409203	Dtnb chr12-3570709-3571088
Efcab2 chr1-177440913-177443648	Dtnb chr12-3571570-3573129
Zbtb18 chr1-177470115-177470460	Dtnb chr12-3609583-3610081
Zbtb18 chr1-177666893-177667825	Dtnb chr12-3641858-3642306
Zbtb18 chr1-177681078-177681608	Dtnb chr12-3660960-3661549
Cox20 chr1-177456246-177457346	Dtnb chr12-3671016-3671701
Efcab2 chr1-177456246-177457346	Dtnb chr12-3686284-3686894
Adss chr1-177470115-177470460	Dtnb chr12-3695334-3696295
Kif26b chr1-177555507-177556523	Dtnb chr12-3732605-3732974
Kif26b chr1-177651050-177651651	Dtnb chr12-3739186-3740822
Kif26b chr1-177666893-177667825	Dtnb chr12-3745249-3746255
Hnrnpu chr1-177681078-177681608	Dtnb chr12-3755492-3756136
Efcab2 chr1-177681078-177681608	Dtnb chr12-3759338-3759822
Kif26b chr1-177681078-177681608	Dtnb chr12-3770654-3771399
Adss chr1-177684947-177685245	Dtnb chr12-3776180-3776486
Efcab2 chr1-177725925-177726392	Dtnb chr12-3779501-3779766
Adss chr1-177792767-177793272	Dtnb chr12-4475695-4477905
Adss chr1-177982564-177983774	Dtnb chr12-4545421-4545753
Adss chr1-178275898-178276828	Nol10 chr12-16533245-16533845
Adss chr1-178321215-178321524	Nol10 chr12-16879467-16879747
Adss chr1-178527189-178528198	Nol10 chr12-16963471-16963682
Adss chr1-178528489-178529302	Nol10 chr12-17347631-17349182
Kif26b chr1-177982564-177983774	Nol10 chr12-17355659-17355860
Efcab2 chr1-178181982-178182717	Nol10 chr12-17356755-17357132
Desi2 chr1-178318033-178319607	Nol10 chr12-17366831-17367366
Kif26b chr1-178282116-178282398	Nol10 chr12-17372539-17374272
Kif26b chr1-178360276-178361654	Nol10 chr12-17377671-17377979
Efcab2 chr1-178368477-178369962	Nol10 chr12-17387529-17388386
Efcab2 chr1-178517288-178517498	Nol10 chr12-17390088-17390799
Kif26b chr1-178517288-178517498	Nol10 chr12-17405878-17406077
Sccpdh chr1-178924582-178924838	Nol10 chr12-17411819-17412519
Smyd3 chr1-179169220-179170240	Nol10 chr12-17427379-17427845
Sccpdh chr1-179476567-179477430	Nol10 chr12-17430659-17430933
Tfb2m chr1-179506607-179507307	Nol10 chr12-17510779-17511644
Smyd3 chr1-179511692-179512415	Nol10 chr12-17544105-17545538
Itpkb chr1-179511692-179512415	Nol10 chr12-17552791-17553226
Cnst chr1-179516667-179518517	Egln3 chr12-54187288-54188504
Itpkb chr1-179516667-179518517	Egln3 chr12-54191202-54191474
Smyd3 chr1-179560794-179561375	Egln3 chr12-54191636-54192355
Smyd3 chr1-179578316-179579220	Egln3 chr12-54316705-54317481
Smyd3 chr1-180252733-180253002	Egln3 chr12-54342645-54343093
Smyd3 chr1-180308856-180309179	Egln3 chr12-54343418-54343815
Smyd3 chr1-180329708-180331170	Egln3 chr12-54566157-54567705
Smyd3 chr1-180338280-180338725	Egln3 chr12-54568409-54569261
Smyd3 chr1-180351003-180351391	Egln3 chr12-54680579-54680811
Smyd3 chr1-180359314-180359667	Egln3 chr12-54695169-54697663
Ahctf1 chr1-179541526-179541758	Egln3 chr12-54890473-54890713
Tfb2m chr1-179560794-179561375	Egln3 chr12-54892756-54893138
Tfb2m chr1-179578316-179579220	Fbxo33 chr12-59011171-59013754
Tfb2m chr1-179802512-179804340	Fbxo33 chr12-59169404-59170364
Tfb2m chr1-179847302-179848387	Fbxo33 chr12-59207944-59208166
Tfb2m chr1-180264179-180265730	Fbxo33 chr12-59212579-59212846
Tfb2m chr1-180308856-180309179	Fbxo33 chr12-59218615-59220311
Tfb2m chr1-180363886-180364370	Ppp4r4 chr12-102627234-102629226
Tfb2m chr1-180392738-180393332	Ppp4r4 chr12-102671571-102671784
Tfb2m chr1-180401549-180402057	Ppp4r4 chr12-102674100-102674907
Tfb2m chr1-180403261-180404094	Ppp4r4 chr12-102681462-102681878
Cnst chr1-179559119-179559975	Ppp4r4 chr12-102730062-102730735
Cnst chr1-180225293-180226808	Ppp4r4 chr12-102740307-102740639
Cnst chr1-180279279-180280141	Ppp4r4 chr12-102743051-102745206
Cnst chr1-180313603-180314972	Ppp4r4 chr12-103340894-103341824
Cnst chr1-180338280-180338725	Ppp4r4 chr12-103390016-103390308
Cnst chr1-180344551-180344763	Ppp4r4 chr12-103425057-103426259
Cnst chr1-180351003-180351391	Ppp4r4 chr12-103494246-103494827
Cnst chr1-180390139-180390618	Ppp4r4 chr12-103543981-103544474
Cnst chr1-180390835-180391090	Ppp4r4 chr12-104056676-104058047
Cnst chr1-180449498-180449887	Bcl11b chr12-107050809-107051672
Ahctf1 chr1-179559119-179559975	Bcl11b chr12-107118343-107119516
Ahctf1 chr1-179560794-179561375	Bcl11b chr12-107127618-107127884
Ahctf1 chr1-179578316-179579220	Bcl11b chr12-107192368-107192684
Itpkb chr1-179578316-179579220	Bcl11b chr12-107200438-107201323
Psen2 chr1-179633191-179633996	Bcl11b chr12-107306878-107307743
Sccpdh chr1-180174862-180175845	Bcl11b chr12-107407235-107407454
Sccpdh chr1-180255417-180256665	Bcl11b chr12-107584795-107585378
Sccpdh chr1-180312763-180313219	Bcl11b chr12-107737635-107738099
Sccpdh chr1-180421814-180422392	Bcl11b chr12-107779031-107780004
Sccpdh chr1-180568297-180570080	Bcl11b chr12-107811092-107811574
Lin9 chr1-179734111-179735361	Bcl11b chr12-107918764-107919080
Ahctf1 chr1-179787316-179787551	Bcl11b chr12-107936488-107936732
Parp1 chr1-179787316-179787551	Bcl11b chr12-107953200-107953662
Ahctf1 chr1-179792966-179793191	Bcl11b chr12-107961911-107962198
Ahctf1 chr1-180199076-180199900	Bcl11b chr12-107971217-107971740
Ahctf1 chr1-180225293-180226808	Bcl11b chr12-107982330-107982569
Ahctf1 chr1-180252733-180253002	Bcl11b chr12-108005097-108005335
Ahctf1 chr1-180279279-180280141	Bcl11b chr12-108005951-108006552
Ahctf1 chr1-180302564-180302930	Bcl11b chr12-108757424-108758487
Ahctf1 chr1-180329708-180331170	Bcl11b chr12-108792057-108794764
Ahctf1 chr1-180387167-180387885	Cmah chr13-23368438-23369936
Ahctf1 chr1-180421814-180422392	Cmah chr13-23524556-23524938
Ahctf1 chr1-180431712-180432210	Cmah chr13-23530052-23531852
Ahctf1 chr1-180545899-180546732	Cmah chr13-23542591-23544598
Ahctf1 chr1-180547572-180548827	Cmah chr13-23683117-23685714
Ahctf1 chr1-180639640-180642458	Cmah chr13-23738137-23740360
Ahctf1 chr1-180763744-180764220	Cmah chr13-23760813-23762852
Ahctf1 chr1-180798757-180799071	Cmah chr13-23763237-23764154
Cdc42bpa chr1-179832791-179833010	Cmah chr13-24205879-24206435
Cdc42bpa chr1-179834024-179834379	Cmah chr13-24337622-24338950
H3f3a chr1-179842572-179842929	Cmah chr13-24380753-24381026
Cdc42bpa chr1-179847302-179848387	Cmah chr13-24392475-24393813
Psen2 chr1-179928831-179929493	Cmah chr13-24401714-24403263
Sde2 chr1-179928831-179929493	Cmah chr13-24406814-24407162
Tmem63a chr1-179958825-179960608	Cmah chr13-24407727-24408098
Cdc42bpa chr1-180295670-180296618	Cmah chr13-24419500-24420149
Cdc42bpa chr1-180355888-180356612	Cmah chr13-24442146-24442620
Cdc42bpa chr1-180434191-180434409	Cmah chr13-24444764-24444986
Cdc42bpa chr1-180696331-180697578	Cmah chr13-24548851-24549243
Cdc42bpa chr1-180707314-180707910	Cmah chr13-24560919-24561811
Cdc42bpa chr1-180725365-180726617	Cmah chr13-24613229-24613751
Cdc42bpa chr1-180766383-180766899	Cmah chr13-24613941-24614688
Cdc42bpa chr1-180812440-180814509	Cmah chr13-24615808-24616272
Cdc42bpa chr1-180900953-180901712	Cmah chr13-24634445-24635100
Cdc42bpa chr1-180903718-180904999	Cmah chr13-24639569-24640524
Acbd3 chr1-180195104-180196495	Cmah chr13-24760948-24762714
Pycr2 chr1-180195104-180196495	Cmah chr13-24791398-24791654
Parp1 chr1-180199076-180199900	Cmah chr13-24799922-24801928
Ephx1 chr1-180199076-180199900	Exoc2 chr13-30455238-30456015
Itpkb chr1-180214581-180215416	Exoc2 chr13-30574557-30575713
Parp1 chr1-180230372-180230917	Irf4 chr13-30576809-30577086
Pycr2 chr1-180230372-180230917	Exoc2 chr13-30626947-30627302
Parp1 chr1-180252733-180253002	Irf4 chr13-30629637-30630421
Psen2 chr1-180290300-180290863	Irf4 chr13-30632997-30633340
Psen2 chr1-180308856-180309179	Irf4 chr13-30685798-30686332
Psen2 chr1-180388606-180388808	Exoc2 chr13-30692641-30693347
Psen2 chr1-180423276-180423492	Irf4 chr13-30732553-30733417
Psen2 chr1-180482966-180484341	Exoc2 chr13-30747328-30749543
Psen2 chr1-180541257-180541627	Irf4 chr13-30749729-30749978
Psen2 chr1-180639640-180642458	Irf4 chr13-30750379-30750817
Psen2 chr1-180811560-180811959	Irf4 chr13-30766509-30767481
Psen2 chr1-180911272-180912349	Irf4 chr13-30785497-30786834
Psen2 chr1-180941873-180943163	Irf4 chr13-30791829-30793038
Psen2 chr1-180987438-180988270	Irf4 chr13-30833199-30834188
H3f3a chr1-180268388-180269395	Irf4 chr13-30841364-30842225
H3f3a chr1-180290300-180290863	Irf4 chr13-30843023-30843388
Acbd3 chr1-180302564-180302930	Irf4 chr13-30863517-30864441
Nvl chr1-180302564-180302930	Irf4 chr13-30910859-30911142
Parp1 chr1-180303512-180303928	Irf4 chr13-30913647-30914091
Wdr26 chr1-180303512-180303928	Irf4 chr13-30962957-30963666
Lin9 chr1-180308856-180309179	Irf4 chr13-31179429-31179825
Ephx1 chr1-180308856-180309179	Exoc2 chr13-30760150-30761688
Tmem63a chr1-180313603-180314972	Exoc2 chr13-30766009-30766238
Cnih4 chr1-180318498-180319070	Exoc2 chr13-30777476-30778113
Itpkb chr1-180329708-180331170	Exoc2 chr13-30785497-30786834
Tmem63a chr1-180329708-180331170	Exoc2 chr13-30791829-30793038
Itpkb chr1-180338280-180338725	Exoc2 chr13-30814287-30814700
Itpkb chr1-180343535-180344063	Exoc2 chr13-30817120-30817792
Itpkb chr1-180344551-180344763	Exoc2 chr13-30819917-30820191
Itpkb chr1-180351003-180351391	Exoc2 chr13-30820559-30820897
Itpkb chr1-180359314-180359667	Exoc2 chr13-30824927-30825779
Itpkb chr1-180366378-180366852	Exoc2 chr13-30831198-30831740
Itpkb chr1-180370908-180371304	Exoc2 chr13-30833199-30834188
Itpkb chr1-180390139-180390618	Exoc2 chr13-30834358-30834782
Itpkb chr1-180390835-180391090	Exoc2 chr13-30841364-30842225
Itpkb chr1-180410363-180410621	Exoc2 chr13-30843023-30843388
Itpkb chr1-180723804-180724010	Exoc2 chr13-30860730-30860969
Itpkb chr1-180800698-180801049	Exoc2 chr13-30863517-30864441
Itpkb chr1-180829465-180830463	Exoc2 chr13-30875530-30876150
Itpkb chr1-180912677-180913261	Exoc2 chr13-30888439-30888844
Itpkb chr1-181226621-181227186	Exoc2 chr13-30901434-30901938
Itpkb chr1-181229150-181229448	Exoc2 chr13-30910859-30911142
H3f3a chr1-180338280-180338725	Exoc2 chr13-30912087-30912515
Cnih4 chr1-180338280-180338725	Exoc2 chr13-30912947-30913462
Cnih4 chr1-180343535-180344063	Exoc2 chr13-30913647-30914091
Ephx1 chr1-180344551-180344763	Exoc2 chr13-30932425-30933924
Tmem63a chr1-180351003-180351391	Exoc2 chr13-30949282-30949481
Wdr26 chr1-180355398-180355672	Exoc2 chr13-30953444-30953938
Lin9 chr1-180363886-180364370	Exoc2 chr13-30969087-30969286
Acbd3 chr1-180363886-180364370	Exoc2 chr13-30971758-30972474
Tmem63a chr1-180363886-180364370	Exoc2 chr13-30973391-30974355
Ephx1 chr1-180363886-180364370	Tfap2a chr13-40676365-40677150
H3f3a chr1-180366378-180366852	Tfap2a chr13-40716846-40717583
Nvl chr1-180366378-180366852	Tfap2a chr13-40722293-40723489
H3f3a chr1-180370908-180371304	Tfap2a chr13-40728280-40728630
Nvl chr1-180370908-180371304	Tfap2a chr13-40730566-40731800
Lin9 chr1-180387167-180387885	Tfap2a chr13-40923910-40924360
Pycr2 chr1-180387167-180387885	Tfap2a chr13-40999920-41001684
Ephx1 chr1-180390835-180391090	Tfap2a chr13-41084610-41085493
Nvl chr1-180398452-180398674	Tfap2a chr13-41573338-41573746
Tmem63a chr1-180406983-180407581	Atxn1 chr13-45146262-45146544
Ephx1 chr1-180406983-180407581	Atxn1 chr13-45571583-45572183
Nvl chr1-180406983-180407581	Atxn1 chr13-45572647-45573048
Sde2 chr1-180421814-180422392	Atxn1 chr13-45623592-45624284
Ephx1 chr1-180431712-180432210	Atxn1 chr13-45637236-45637557
Acbd3 chr1-180434191-180434409	Atxn1 chr13-45648878-45649779
Nvl chr1-180434191-180434409	Atxn1 chr13-45676332-45676611
Nvl chr1-180449498-180449887	Atxn1 chr13-45679101-45679352
Ephx1 chr1-180482966-180484341	Atxn1 chr13-45685621-45686504
Nvl chr1-180482966-180484341	Atxn1 chr13-45707144-45708874
Parp1 chr1-180530799-180531724	Atxn1 chr13-45752334-45752935
Parp1 chr1-180541257-180541627	Atxn1 chr13-45839816-45840214
Wdr26 chr1-180547572-180548827	Atxn1 chr13-45850167-45851032
Parp1 chr1-180812440-180814509	Atxn1 chr13-45856173-45856419
Parp1 chr1-180888268-180889010	Atxn1 chr13-45869840-45870105
Parp1 chr1-181246395-181246697	Atxn1 chr13-45871488-45872676
Parp1 chr1-181298819-181299759	Atxn1 chr13-45875481-45876767
Parp1 chr1-181555275-181555750	Atxn1 chr13-45888837-45889739
Nvl chr1-180568297-180570080	Atxn1 chr13-45894128-45894568
Pycr2 chr1-180601703-180602097	Atxn1 chr13-45904962-45905257
Sde2 chr1-180639640-180642458	Atxn1 chr13-45910952-45911431
Lin9 chr1-180720022-180720717	Atxn1 chr13-45911931-45912149
Lin9 chr1-180793279-180794438	Atxn1 chr13-45922390-45923514
Lin9 chr1-180872142-180872647	Atxn1 chr13-45924134-45925057
Lin9 chr1-180888268-180889010	Atxn1 chr13-45932360-45932767
Lin9 chr1-180941873-180943163	Atxn1 chr13-45935615-45936166
Lin9 chr1-181226621-181227186	Atxn1 chr13-45947994-45948746
Acbd3 chr1-180696331-180697578	Atxn1 chr13-45961921-45962215
Ephx1 chr1-180696331-180697578	Atxn1 chr13-45963203-45966173
Pycr2 chr1-180720022-180720717	Atxn1 chr13-46273470-46273765
Wdr26 chr1-180723804-180724010	Atxn1 chr13-46816694-46817332
Acbd3 chr1-180725365-180726617	Atxn1 chr13-46834883-46835109
Acbd3 chr1-180775360-180775682	Ell2 chr13-74769652-74771022
Acbd3 chr1-181009747-181010204	Ell2 chr13-75227456-75228216
Acbd3 chr1-181379318-181380122	Ell2 chr13-75709539-75709790
Cnih4 chr1-180775360-180775682	Ell2 chr13-75797303-75798209
Sde2 chr1-180777250-180778602	Ell2 chr13-75839377-75840511
H3f3a chr1-180793279-180794438	Ell2 chr13-75892925-75893224
Sde2 chr1-180793279-180794438	Pde8b chr13-94295879-94296647
Sde2 chr1-180798757-180799071	Pde8b chr13-94595815-94596300
Wdr26 chr1-180800698-180801049	Pde8b chr13-94873686-94873901
Sde2 chr1-180810483-180810702	Pde8b chr13-95017885-95018318
Wdr26 chr1-180810483-180810702	Pde8b chr13-95032971-95033421
Sde2 chr1-180812440-180814509	Pde8b chr13-95034187-95034478
H3f3a chr1-180829465-180830463	Pde8b chr13-95063017-95064067
H3f3a chr1-180936546-180937214	Pde8b chr13-95070344-95070547
H3f3a chr1-180980340-180980795	Pde8b chr13-95076144-95076483
H3f3a chr1-180991944-180992501	Pde8b chr13-95109620-95109819
H3f3a chr1-181039216-181039970	Pde8b chr13-95487956-95488267
H3f3a chr1-181143186-181144730	Pde8b chr13-95494433-95495316
H3f3a chr1-181226621-181227186	Pde8b chr13-95697765-95698295
H3f3a chr1-181249495-181249884	Pde8b chr13-95719354-95720274
H3f3a chr1-181255492-181257934	Pde8b chr13-95943948-95944175
H3f3a chr1-181352081-181354023	Pde8b chr13-96130938-96131382
H3f3a chr1-181372371-181372777	Mrps27 chr13-98351504-98351819
Tmem63a chr1-180829465-180830463	Mrps27 chr13-98776810-98777185
Sde2 chr1-180847737-180849151	Mrps27 chr13-98943971-98945651
Nvl chr1-180847737-180849151	Mrps27 chr13-99207156-99207822
Wdr26 chr1-180849967-180851434	Mrps27 chr13-99343860-99345104
Sde2 chr1-180945100-180945628	Mrps27 chr13-99352654-99353844
Sde2 chr1-181016185-181017764	Mrps27 chr13-99375224-99375880
Sde2 chr1-181022041-181022836	Mrps27 chr13-99384518-99385739
Sde2 chr1-181205350-181205610	Mrps27 chr13-99412540-99413040
Sde2 chr1-181232299-181232926	Mrps27 chr13-99745660-99745890
Sde2 chr1-181255492-181257934	Slc4a7 chr14-13917572-13918015
Sde2 chr1-181366585-181367121	Slc4a7 chr14-14034085-14034304
Sde2 chr1-181395248-181395642	Slc4a7 chr14-14066128-14066406
Sde2 chr1-181501667-181501901	Slc4a7 chr14-14632284-14633901
Nvl chr1-180863313-180864245	Slc4a7 chr14-14684724-14685100
Ephx1 chr1-180872142-180872647	Slc4a7 chr14-14702270-14703855
Ephx1 chr1-180883794-180884921	Slc4a7 chr14-14706358-14706723
Nvl chr1-180885478-180885905	Slc4a7 chr14-14707055-14707274
Cnih4 chr1-180885478-180885905	Slc4a7 chr14-14716821-14717193
Tmem63a chr1-180889872-180890123	Slc4a7 chr14-14986284-14986565
Nvl chr1-180900953-180901712	Slc4a7 chr14-15096872-15097190
Pycr2 chr1-180976181-180976665	Slc4a7 chr14-15272124-15273708
Pycr2 chr1-180987438-180988270	Kcnk5 chr14-19750428-19751962
Pycr2 chr1-181143186-181144730	Kcnk5 chr14-19970961-19971229
Pycr2 chr1-181395248-181395642	Kcnk5 chr14-19976141-19977496
Wdr26 chr1-180903718-180904999	Kcnk5 chr14-19984704-19987379
Wdr26 chr1-180916288-180916988	Kcnk5 chr14-20024764-20025909
Tmem63a chr1-180921648-180922727	Kcnk5 chr14-20120893-20121303
Cnih4 chr1-180926019-180926644	Kcnk5 chr14-20173487-20174351
Cnih4 chr1-180936546-180937214	Kcnk5 chr14-20180639-20182039
Tmem63a chr1-180976181-180976665	Kcnk5 chr14-20258315-20258983
Tmem63a chr1-181039216-181039970	Kcnk5 chr14-20544919-20545274
Tmem63a chr1-181150466-181151785	Kcnk5 chr14-20607494-20608288
Tmem63a chr1-181316628-181317153	Kcnk5 chr14-20784644-20785908
Tmem63a chr1-181332638-181332871	Kcnk5 chr14-20829521-20830283
Tmem63a chr1-181334501-181335888	Kcnk5 chr14-20835959-20837450
Tmem63a chr1-181337470-181337788	Kcnk5 chr14-20884661-20886593
Tmem63a chr1-181395248-181395642	Chdh chr14-29940745-29941253
Tmem63a chr1-181552848-181553047	Chdh chr14-29946572-29947314
Ephx1 chr1-180945100-180945628	Chdh chr14-29967161-29968944
Wdr26 chr1-180972164-180972472	Chdh chr14-29977883-29979069
Wdr26 chr1-180991944-180992501	Chdh chr14-30008452-30009470
Lbr chr1-181009747-181010204	Chdh chr14-30010032-30010413
Ephx1 chr1-181464940-181465361	Chdh chr14-30014305-30015202
Wdr26 chr1-181039216-181039970	Chdh chr14-30024129-30024755
Nvl chr1-181116914-181117646	Chdh chr14-30027430-30027706
Cnih4 chr1-181143186-181144730	Chdh chr14-30028703-30029025
Srp9 chr1-181143186-181144730	Chdh chr14-30109005-30109419
Nvl chr1-181249495-181249884	Chdh chr14-30129408-30129669
Nvl chr1-181255492-181257934	Chdh chr14-30457618-30458247
Nvl chr1-181501667-181501901	Chdh chr14-30761290-30761489
Nvl chr1-182044885-182045535	Xkr6 chr14-62778123-62778371
Cnih4 chr1-181334501-181335888	Xkr6 chr14-62798514-62799326
Cnih4 chr1-181372371-181372777	Xkr6 chr14-62862626-62862883
Cnih4 chr1-181379318-181380122	Xkr6 chr14-62871397-62871815
Cnih4 chr1-181852062-181853889	Xkr6 chr14-62880170-62880484
Cnih4 chr1-181921486-181922471	Xkr6 chr14-62893319-62893543
Lbr chr1-181149421-181149664	Xkr6 chr14-63377131-63377786
Lbr chr1-181157116-181157428	Xkr6 chr14-63382974-63384173
Wdr26 chr1-181186912-181187291	Xkr6 chr14-63388820-63389338
Enah chr1-181205350-181205610	Xkr6 chr14-63392461-63392725
Wdr26 chr1-181409713-181410017	Xkr6 chr14-63398868-63399215
Wdr26 chr1-181540423-181540739	Xkr6 chr14-63551999-63552366
Wdr26 chr1-181828086-181828873	Xkr6 chr14-63681340-63681850
Wdr26 chr1-181839352-181840089	Xkr6 chr14-63794909-63795697
Wdr26 chr1-181841251-181843263	Xkr6 chr14-63869549-63870034
Wdr26 chr1-181852062-181853889	Xkr6 chr14-64098927-64099442
Wdr26 chr1-181860145-181861085	Rb1 chr14-73017327-73017556
Wdr26 chr1-181861293-181861717	Rb1 chr14-73112561-73112830
Wdr26 chr1-181877036-181877399	Rb1 chr14-73201523-73201754
Wdr26 chr1-182044885-182045535	Rb1 chr14-73202772-73203068
Lbr chr1-181229150-181229448	Rb1 chr14-73214420-73214645
Srp9 chr1-181246844-181247581	Rb1 chr14-73222447-73222928
Lbr chr1-181249495-181249884	Rb1 chr14-73225276-73225635
Lbr chr1-181255492-181257934	Rb1 chr14-73234430-73234657
Srp9 chr1-181272557-181273369	Rb1 chr14-73237539-73239519
Srp9 chr1-181316628-181317153	Rb1 chr14-73243800-73244699
Degs1 chr1-181316628-181317153	Rb1 chr14-73253373-73254164
Degs1 chr1-181332638-181332871	Rb1 chr14-73255328-73255855
Enah chr1-181337470-181337788	Rb1 chr14-73266195-73266454
Degs1 chr1-181337470-181337788	Rb1 chr14-73289181-73290621
Srp9 chr1-181352081-181354023	Rb1 chr14-73303054-73303694
Srp9 chr1-181395248-181395642	Rb1 chr14-73312183-73312484
Fbxo28 chr1-181409713-181410017	Rb1 chr14-73324535-73326701
Degs1 chr1-181501667-181501901	Rb1 chr14-73391357-73391778
Degs1 chr1-181540423-181540739	Rb1 chr14-73507226-73508218
Fbxo28 chr1-181540423-181540739	Rb1 chr14-73524166-73525423
Degs1 chr1-181552848-181553047	Farp1 chr14-120531109-120531693
Capn2 chr1-181552848-181553047	Farp1 chr14-120910183-120911938
Srp9 chr1-181555275-181555750	Farp1 chr14-121044251-121044548
Fbxo28 chr1-181614129-181614340	Farp1 chr14-121044892-121045174
Lbr chr1-181839352-181840089	Farp1 chr14-121052811-121053318
Srp9 chr1-181841251-181843263	Farp1 chr14-121057821-121058044
Lbr chr1-181861293-181861717	Farp1 chr14-121107263-121108122
Lbr chr1-182223650-182224379	Farp1 chr14-121146200-121146609
Lbr chr1-182280513-182281528	Farp1 chr14-121164505-121165571
Lbr chr1-182357859-182358646	Farp1 chr14-121175242-121175710
Lbr chr1-182381382-182381641	Farp1 chr14-121189723-121190126
Lbr chr1-182432025-182433019	Farp1 chr14-121198872-121199552
Lbr chr1-182504204-182504591	Farp1 chr14-121256452-121256683
Lbr chr1-182511835-182512086	Farp1 chr14-121259824-121260122
Lbr chr1-182521074-182521462	Farp1 chr14-121261300-121261808
Fbxo28 chr1-181852062-181853889	Farp1 chr14-121278888-121279594
Capn2 chr1-181860145-181861085	Farp1 chr14-121378160-121380194
Trp53bp2 chr1-181865721-181867159	Farp1 chr14-121477569-121478726
Srp9 chr1-181872675-181873671	Farp1 chr14-121479993-121480303
Capn2 chr1-181877036-181877399	Farp1 chr14-121796568-121798795
Srp9 chr1-181880750-181881979	Farp1 chr14-121824416-121825045
Capn2 chr1-181880750-181881979	Farp1 chr14-121915191-121917504
Degs1 chr1-181888285-181889315	Farp1 chr14-121954410-121955075
Trp53bp2 chr1-181888285-181889315	Farp1 chr14-121955271-121955592
Enah chr1-182369448-182370444	Ext1 chr15-52506622-52507223
Enah chr1-182558939-182559288	Ext1 chr15-52966293-52967111
Enah chr1-182895732-182896017	Ext1 chr15-53103751-53104663
Enah chr1-182922876-182923208	Ext1 chr15-53112581-53113010
Enah chr1-182953567-182953960	Ext1 chr15-53113522-53114433
Degs1 chr1-182088132-182088448	Ext1 chr15-53115169-53116008
Fbxo28 chr1-182088132-182088448	Ext1 chr15-53128252-53128957
Srp9 chr1-182363311-182364625	Ext1 chr15-53129179-53130606
Srp9 chr1-182408113-182410034	Ext1 chr15-53139812-53141315
Srp9 chr1-182432025-182433019	Ext1 chr15-53155634-53155906
Srp9 chr1-182506018-182506972	Ext1 chr15-53156624-53157893
Srp9 chr1-182527766-182528893	Ext1 chr15-53205992-53206289
Trp53bp2 chr1-182130830-182131143	Ext1 chr15-53216021-53217088
Degs1 chr1-182223650-182224379	Ext1 chr15-53222405-53222690
Capn2 chr1-182254201-182256413	Ext1 chr15-53234957-53235738
Susd4 chr1-182254201-182256413	Ext1 chr15-53248761-53249426
Trp53bp2 chr1-182280513-182281528	Ext1 chr15-53292733-53293118
Degs1 chr1-182489384-182490919	Ext1 chr15-53309649-53309880
Degs1 chr1-182506018-182506972	Ext1 chr15-53310679-53311385
Degs1 chr1-182954120-182955280	Ext1 chr15-53312151-53312808
Degs1 chr1-182989873-182991414	Ext1 chr15-53324328-53325092
Degs1 chr1-183167564-183168359	Ext1 chr15-53327973-53328839
Degs1 chr1-183220104-183220453	Ext1 chr15-53343317-53343687
Fbxo28 chr1-182368592-182369187	Ext1 chr15-53368246-53368499
Fbxo28 chr1-182562687-182562886	Sntb1 chr15-55546837-55547465
Fbxo28 chr1-182657408-182658084	Sntb1 chr15-55699497-55700046
Fbxo28 chr1-182908223-182908733	Sntb1 chr15-55706358-55706943
Fbxo28 chr1-182909683-182909882	Sntb1 chr15-55709946-55710453
Fbxo28 chr1-182937480-182937996	Sntb1 chr15-55764000-55764982
Fbxo28 chr1-182954120-182955280	Sntb1 chr15-55800436-55800720
Fbxo28 chr1-182989873-182991414	Sntb1 chr15-55806182-55806918
Fbxo28 chr1-183040487-183041399	Sntb1 chr15-55818740-55819104
Capn2 chr1-182357859-182358646	Sntb1 chr15-55826771-55827134
Capn2 chr1-182362738-182363103	Sntb1 chr15-55828481-55829435
Trp53bp2 chr1-182506018-182506972	Sntb1 chr15-55838614-55838987
Trp53bp2 chr1-182516697-182517834	Sntb1 chr15-55844647-55845065
Trp53bp2 chr1-183040487-183041399	Sntb1 chr15-55848263-55848588
Trp53bp2 chr1-183315668-183316117	Sntb1 chr15-55862440-55862674
Capn2 chr1-182489384-182490919	Sntb1 chr15-55863272-55863552
Disp1 chr1-182501045-182501284	Sntb1 chr15-55863976-55864871
Brox chr1-182506018-182506972	Sntb1 chr15-55866177-55866401
Capn2 chr1-182521074-182521462	Sntb1 chr15-55884167-55885048
Capn2 chr1-182927760-182928857	Sntb1 chr15-55889711-55889942
Capn2 chr1-182989873-182991414	Sntb1 chr15-55896690-55897593
Capn2 chr1-183040487-183041399	Sntb1 chr15-55904733-55905216
Capn2 chr1-183179544-183181288	Nsmce2 chr15-58585246-58586232
Capn2 chr1-183315668-183316117	Nsmce2 chr15-58594649-58595597
Capn2 chr1-183511325-183511645	Nsmce2 chr15-58684379-58686036
Disp1 chr1-182521074-182521462	Nsmce2 chr15-58872155-58873283
Disp1 chr1-182543196-182543506	Nsmce2 chr15-58875832-58876356
Taf1a chr1-182553690-182554330	Nsmce2 chr15-59041578-59041974
Mia3 chr1-182707345-182707844	Nsmce2 chr15-59048762-59049099
Aida chr1-182735146-182735478	Nsmce2 chr15-59145343-59146072
Aida chr1-182754943-182755341	Nsmce2 chr15-59373375-59375005
Susd4 chr1-182763439-182765110	Nsmce2 chr15-59386056-59386568
Susd4 chr1-183179544-183181288	Nsmce2 chr15-59388911-59389524
Susd4 chr1-183220611-183221837	Nsmce2 chr15-59396962-59397561
Disp1 chr1-182786911-182787211	Nsmce2 chr15-59399138-59399479
Taf1a chr1-182868436-182868655	Nsmce2 chr15-59412630-59412976
Aida chr1-182954120-182955280	Nsmce2 chr15-59416117-59416818
1700056E22Rik chr1-183040487-183041399	Nsmce2 chr15-59439432-59439880
1700056E22Rik chr1-183041711-183042298	Nsmce2 chr15-59447960-59448357
Mia3 chr1-183147346-183148002	Nsmce2 chr15-59449559-59449890
Dusp10 chr1-183167564-183168359	Nsmce2 chr15-59474260-59474752
Disp1 chr1-183179544-183181288	Nsmce2 chr15-59480404-59480805
Dusp10 chr1-183179544-183181288	Nsmce2 chr15-59481831-59482387
Disp1 chr1-183349697-183350215	Nsmce2 chr15-59485989-59486519
Disp1 chr1-183368565-183370292	Nsmce2 chr15-59508760-59509497
Disp1 chr1-184012685-184014420	Nsmce2 chr15-59511509-59512196
Disp1 chr1-184064235-184064708	Nsmce2 chr15-59519814-59520220
Dusp10 chr1-183237484-183238306	Nsmce2 chr15-59522827-59523128
Aida chr1-183263908-183264597	Nsmce2 chr15-59524483-59525951
Aida chr1-183349697-183350215	Nsmce2 chr15-59530732-59530996
Aida chr1-183511325-183511645	Nsmce2 chr15-59533769-59534028
Aida chr1-183802390-183802691	Nsmce2 chr15-59537918-59538860
Aida chr1-184033266-184035105	Nsmce2 chr15-59540860-59541386
Aida chr1-184042706-184043031	Nsmce2 chr15-59552375-59552713
Aida chr1-184048673-184049357	Nsmce2 chr15-59554682-59555207
Brox chr1-184020516-184020859	Nsmce2 chr15-59573716-59574350
Brox chr1-184033266-184035105	Nsmce2 chr15-59587849-59588727
Brox chr1-184064235-184064708	Nsmce2 chr15-59592434-59592718
Brox chr1-184117195-184119138	Nsmce2 chr15-59593162-59593376
Mia3 chr1-183441904-183442430	Nsmce2 chr15-59596056-59596954
Mia3 chr1-183853830-183854727	Nsmce2 chr15-59597639-59597897
Mia3 chr1-184012685-184014420	Nsmce2 chr15-59598836-59599217
Mia3 chr1-184064235-184064708	Nsmce2 chr15-59600140-59601082
Dusp10 chr1-183388242-183389625	Nsmce2 chr15-59618137-59618922
Taf1a chr1-183511325-183511645	Nsmce2 chr15-59647516-59648706
Taf1a chr1-184019492-184020007	Nsmce2 chr15-59652789-59653611
Taf1a chr1-184117195-184119138	Nsmce2 chr15-59727858-59729183
Taf1a chr1-184277006-184277342	Nsmce2 chr15-59731016-59731515
1700056E22Rik chr1-183657058-183657414	Nsmce2 chr15-59739191-59739643
Hlx chr1-183803210-183804449	Nsmce2 chr15-59802274-59802801
Marc2 chr1-183853830-183854727	Nsmce2 chr15-59830821-59831828
Dusp10 chr1-183961967-183962813	Nsmce2 chr15-59887443-59888248
1700056E22Rik chr1-183961967-183962813	Tg chr15-65821183-65821410
Hlx chr1-183961967-183962813	Tg chr15-66576954-66578438
Dusp10 chr1-183987286-183988175	Tg chr15-66676324-66677153
Dusp10 chr1-184012685-184014420	Tg chr15-66679957-66680321
Dusp10 chr1-184019492-184020007	Tg chr15-66684785-66685044
Dusp10 chr1-184033266-184035105	Tg chr15-66686494-66687063
Dusp10 chr1-184042706-184043031	Tg chr15-66700608-66701004
Dusp10 chr1-184047820-184048114	Tg chr15-66702540-66703324
Dusp10 chr1-184440925-184441609	Tg chr15-66708609-66708836
Dusp10 chr1-184562261-184563311	Tg chr15-66728925-66729468
Dusp10 chr1-184659402-184660254	Tg chr15-66730023-66730847
Dusp10 chr1-184786513-184787044	Tg chr15-66742499-66742865
Dusp10 chr1-184824180-184825451	Tg chr15-66746427-66746735
Marc1 chr1-184012685-184014420	Tg chr15-66754857-66756578
Marc2 chr1-184024446-184025412	Tg chr15-66766360-66766584
1700056E22Rik chr1-184064235-184064708	Tg chr15-66778563-66779055
1700056E22Rik chr1-184265967-184266418	Tg chr15-66785387-66785818
1700056E22Rik chr1-184412659-184413587	Tg chr15-66788881-66789561
1700056E22Rik chr1-184440925-184441609	Tg chr15-66792976-66793319
1700056E22Rik chr1-184535552-184536028	Tg chr15-66795326-66795584
Marc2 chr1-184046293-184046586	Tg chr15-66799623-66800227
Marc2 chr1-184064235-184064708	Tg chr15-66800947-66801199
Marc2 chr1-184117195-184119138	Tg chr15-66801359-66801974
Hlx chr1-184147734-184147999	Tg chr15-66803842-66804113
Marc1 chr1-184147734-184147999	Tg chr15-66806368-66806620
Hlx chr1-184182147-184182468	Tg chr15-66810116-66810445
Hlx chr1-184260408-184261503	Tg chr15-66811997-66812809
Marc2 chr1-184262825-184263239	Tg chr15-66813954-66814306
Hlx chr1-184274645-184274963	Tg chr15-66833202-66833671
Marc1 chr1-184274645-184274963	Tg chr15-66844083-66844537
Hlx chr1-184277006-184277342	Tg chr15-66845883-66846223
Iars2 chr1-184384077-184384747	Tg chr15-66849617-66850083
Hlx chr1-184412659-184413587	Tg chr15-66864805-66865911
Rab3gap2 chr1-184412659-184413587	Tg chr15-66877413-66878319
4930532G15Rik chr1-184412659-184413587	Tg chr15-66883197-66884294
Marc2 chr1-184440925-184441609	Tg chr15-66890875-66891582
Rab3gap2 chr1-184440925-184441609	Tg chr15-66997932-66998918
Hlx chr1-184444191-184444476	Tg chr15-67048632-67049028
Marc1 chr1-184444191-184444476	Tg chr15-67115548-67117282
Rab3gap2 chr1-184444191-184444476	Tg chr15-67138463-67139342
Bpnt1 chr1-184444191-184444476	Tg chr15-67145289-67145716
Eprs chr1-184447762-184448223	Tg chr15-67174013-67175108
Hlx chr1-184471350-184471696	Tg chr15-67395106-67395396
Marc1 chr1-184471350-184471696	Ly6e chr15-74537212-74537656
Rab3gap2 chr1-184471350-184471696	Ly6e chr15-74720483-74721868
Eprs chr1-184471350-184471696	Ly6e chr15-74723321-74723588
4930532G15Rik chr1-184484808-184485116	Ly6e chr15-74920610-74920925
Hlx chr1-184535552-184536028	Ly6e chr15-74933469-74933811
Marc2 chr1-184542277-184542629	Ly6e chr15-74934018-74934558
Bpnt1 chr1-184542277-184542629	Ly6e chr15-74953995-74956355
4930532G15Rik chr1-184542277-184542629	Ly6e chr15-74988251-74989691
Hlx chr1-184562261-184563311	Ly6e chr15-75116211-75116912
Hlx chr1-184590537-184590914	Ly6e chr15-75120065-75120347
Marc1 chr1-184590537-184590914	Ly6e chr15-75143622-75144048
4930532G15Rik chr1-184590537-184590914	Ly6e chr15-75615591-75617098
Hlx chr1-184617975-184618354	Itgb7 chr15-101258245-101258992
Rab3gap2 chr1-184617975-184618354	Rarg chr15-101258245-101258992
Hlx chr1-184659402-184660254	Rarg chr15-101266119-101267948
Hlx chr1-184665311-184665573	Itgb7 chr15-101293078-101293316
Eprs chr1-184718303-184719042	Itgb7 chr15-101336624-101337056
Hlx chr1-184731570-184733523	Itgb7 chr15-101488048-101488374
4930532G15Rik chr1-184731570-184733523	Itgb7 chr15-101676062-101676297
Eprs chr1-184731570-184733523	Rarg chr15-102160440-102160914
Hlx chr1-184875713-184875934	Itgb7 chr15-102163948-102164182
Hlx chr1-185187068-185187683	Itgb7 chr15-102202717-102204404
Marc1 chr1-184734004-184734625	Itgb7 chr15-102224200-102225671
Rab3gap2 chr1-184734004-184734625	Itgb7 chr15-102230584-102231432
Eprs chr1-184741296-184741672	Itgb7 chr15-102231695-102232222
Eprs chr1-184771324-184772114	Itgb7 chr15-102233939-102234205
Iars2 chr1-184786513-184787044	Itgb7 chr15-102295594-102296907
Marc1 chr1-184831955-184832752	Itgb7 chr15-102366597-102367292
Marc1 chr1-185328257-185329638	Itgb7 chr15-102624248-102626226
Marc1 chr1-185403662-185404354	Itgb7 chr15-102665346-102665864
Marc2 chr1-184816994-184817449	Itgb7 chr15-103014822-103015089
Eprs chr1-184816994-184817449	Rarg chr15-102235369-102235731
Marc2 chr1-184851653-184852609	Rarg chr15-102239008-102239528
Marc2 chr1-185205128-185205378	Rarg chr15-102243402-102243775
Marc2 chr1-185207997-185208565	Rarg chr15-102245478-102248010
Bpnt1 chr1-184875713-184875934	Rarg chr15-102255907-102256215
4930532G15Rik chr1-184875713-184875934	Rarg chr15-102256422-102258348
Eprs chr1-184875713-184875934	Rarg chr15-102262674-102263505
Eprs chr1-184963367-184963609	Rarg chr15-102399200-102400415
Eprs chr1-184999241-184999979	Rarg chr15-102404954-102407189
4930532G15Rik chr1-185105239-185105871	Rarg chr15-102516465-102519087
Iars2 chr1-185120478-185120677	Rarg chr15-102752769-102753566
Rab3gap2 chr1-185207997-185208565	Rarg chr15-103239145-103241024
Rab3gap2 chr1-185403662-185404354	Txnrd2 chr16-17694554-17695242
Eprs chr1-185207997-185208565	Txnrd2 chr16-18342803-18344379
Iars2 chr1-185328257-185329638	Txnrd2 chr16-18345243-18345544
4930532G15Rik chr1-185328257-185329638	Txnrd2 chr16-18406054-18406635
Iars2 chr1-185351719-185352596	Txnrd2 chr16-18416050-18417072
Bpnt1 chr1-185331620-185332513	Txnrd2 chr16-18424743-18425059
4930532G15Rik chr1-185351719-185352596	Txnrd2 chr16-18425461-18426970
4930532G15Rik chr1-185376245-185376621	Txnrd2 chr16-18443165-18444004
Eprs chr1-185376245-185376621	Txnrd2 chr16-18452214-18452679
Tgfb2 chr1-186116762-186117478	Txnrd2 chr16-18458939-18460527
Gpatch2 chr1-187214981-187216225	Txnrd2 chr16-18625895-18627009
Smyd2 chr1-188979914-188980429	Txnrd2 chr16-18810924-18812711
Kctd3 chr1-189687460-189688856	Txnrd2 chr16-18876045-18878349
Kctd3 chr1-189727751-189728663	Arhgap31 chr16-38346420-38347381
Kctd3 chr1-189798773-189799284	Arhgap31 chr16-38403338-38404027
Kctd3 chr1-189972720-189973387	Arhgap31 chr16-38458681-38459058
Smyd2 chr1-189607884-189609637	Arhgap31 chr16-38461661-38461949
Smyd2 chr1-189675352-189675828	Arhgap31 chr16-38475739-38477370
Prox1 chr1-189675352-189675828	Arhgap31 chr16-38540441-38540713
Smyd2 chr1-189727751-189728663	Arhgap31 chr16-38562055-38563355
Ptpn14 chr1-189798773-189799284	Arhgap31 chr16-38615483-38616350
Ptpn14 chr1-189887367-189887819	Arhgap31 chr16-38618783-38619414
Ptpn14 chr1-190169048-190169297	Arhgap31 chr16-38635810-38637104
Prox1 chr1-189816403-189816602	Arhgap31 chr16-38651998-38652197
Smyd2 chr1-189866364-189867687	Arhgap31 chr16-38652738-38654146
Smyd2 chr1-189920912-189922742	Arhgap31 chr16-38661115-38661317
Smyd2 chr1-189927513-189928039	Arhgap31 chr16-38678721-38679203
Prox1 chr1-190170207-190171030	Arhgap31 chr16-38679363-38680286
Prox1 chr1-190831532-190832153	Arhgap31 chr16-38701894-38702135
Prox1 chr1-190978084-190979674	Arhgap31 chr16-38741711-38743320
Prox1 chr1-190996410-190996698	Trat1 chr16-48598751-48598989
Prox1 chr1-191075109-191075863	Trat1 chr16-48739844-48740600
Batf3 chr1-190826464-190826803	Trat1 chr16-48745213-48746249
Vash2 chr1-190881107-190881730	Trat1 chr16-48758430-48758652
Tatdn3 chr1-190881107-190881730	Trat1 chr16-48759633-48760106
Vash2 chr1-190910793-190912295	Trat1 chr16-48760427-48761092
Ints7 chr1-190910793-190912295	Trat1 chr16-48761318-48761522
Rps6kc1 chr1-191258713-191259938	Trat1 chr16-48763222-48763456
Rps6kc1 chr1-191280745-191281531	Trat1 chr16-48797014-48797541
Rps6kc1 chr1-191334315-191334952	Trat1 chr16-48809310-48809688
Rps6kc1 chr1-191417014-191417352	Trat1 chr16-49155947-49156548
Rps6kc1 chr1-191894365-191894786	Trat1 chr16-49165740-49166142
Angel2 chr1-191258713-191259938	Trat1 chr16-49660202-49660437
Angel2 chr1-191325273-191326967	Trat1 chr16-49698507-49700220
Angel2 chr1-191740909-191741308	Nxpe3 chr16-55525982-55526779
Angel2 chr1-191849560-191849759	Nxpe3 chr16-55820067-55821183
Atf3 chr1-190978084-190979674	Nxpe3 chr16-55847474-55848094
Vash2 chr1-191002289-191002513	Nxpe3 chr16-55852205-55853382
Vash2 chr1-191124259-191124527	Nxpe3 chr16-55858201-55858832
Vash2 chr1-191197922-191198294	Nxpe3 chr16-55863081-55863735
Vash2 chr1-191250637-191251011	Nxpe3 chr16-55868958-55869215
Vash2 chr1-191266579-191266940	Nxpe3 chr16-55887737-55888608
Atf3 chr1-190989611-190989968	Nxpe3 chr16-55891423-55891668
Batf3 chr1-191020359-191020822	Nxpe3 chr16-55894571-55895987
Ppp2r5a chr1-191045147-191045596	Nxpe3 chr16-55933131-55935092
Lpgat1 chr1-191045147-191045596	Nxpe3 chr16-55947685-55949344
Dtl chr1-191062262-191063529	Nxpe3 chr16-55964627-55964852
Tatdn3 chr1-191305500-191306031	Nxpe3 chr16-56074575-56076409
Tatdn3 chr1-191402413-191403669	Nrip1 chr16-75617599-75618161
Tatdn3 chr1-191479281-191480623	Nrip1 chr16-75766074-75767985
Tatdn3 chr1-191998819-191999341	Nrip1 chr16-75855043-75856572
Tatdn3 chr1-192062496-192063485	Samsn1 chr16-75890076-75890354
Nsl1 chr1-191097035-191098652	Samsn1 chr16-75894063-75894757
Nsl1 chr1-191182321-191183714	Samsn1 chr16-75899794-75900222
Nsl1 chr1-191248503-191248735	Samsn1 chr16-75902818-75903363
Nsl1 chr1-191275383-191276056	Samsn1 chr16-75906305-75906617
Nsl1 chr1-191325273-191326967	Samsn1 chr16-75906777-75907124
Nsl1 chr1-191334315-191334952	Samsn1 chr16-75961077-75961357
Nsl1 chr1-191625155-191625952	Samsn1 chr16-76761959-76762182
Atf3 chr1-191072459-191073513	Nrip1 chr16-76218801-76219589
Batf3 chr1-191075109-191075863	Nrip1 chr16-76224977-76226325
Atf3 chr1-191075109-191075863	Nrip1 chr16-76299492-76299875
Lpgat1 chr1-191084730-191086032	Nrip1 chr16-76303150-76303392
Batf3 chr1-191086556-191086809	Nrip1 chr16-76310306-76311130
Batf3 chr1-191097035-191098652	Nrip1 chr16-76312790-76313282
Ppp2r5a chr1-191097035-191098652	Nrip1 chr16-76321561-76321963
Traf5 chr1-191097035-191098652	Nrip1 chr16-76334202-76334713
Batf3 chr1-191124259-191124527	Nrip1 chr16-76341699-76342016
Batf3 chr1-191138160-191138719	Nrip1 chr16-76354271-76355600
Batf3 chr1-191182321-191183714	Nrip1 chr16-76356017-76356432
Batf3 chr1-191250637-191251011	Nrip1 chr16-76361121-76361407
Batf3 chr1-191280745-191281531	Nrip1 chr16-76365721-76366155
Batf3 chr1-191334315-191334952	Nrip1 chr16-76372115-76374311
Batf3 chr1-192091865-192093212	Nrip1 chr16-76409328-76409699
Nenf chr1-191110811-191111767	Nrip1 chr16-76548705-76550270
Dtl chr1-191114897-191115347	Nrip1 chr16-76762468-76763240
Traf5 chr1-191114897-191115347	Nrip1 chr16-77008361-77009480
Nenf chr1-191125507-191126296	Tiam1 chr16-89796604-89796832
Dtl chr1-191125507-191126296	Tiam1 chr16-89816474-89817191
Nenf chr1-191140751-191141191	Tiam1 chr16-89817864-89818130
Dtl chr1-191140751-191141191	Tiam1 chr16-89831216-89831466
Ints7 chr1-191152379-191153491	Tiam1 chr16-89836784-89837479
Rcor3 chr1-191172509-191172801	Tiam1 chr16-89841722-89842090
Atf3 chr1-191182321-191183714	Tiam1 chr16-89844626-89844897
Dtl chr1-191184542-191185255	Tiam1 chr16-89883881-89884165
Nenf chr1-191197922-191198294	Tiam1 chr16-89896298-89896753
Lpgat1 chr1-191201132-191201527	Tiam1 chr16-89896956-89897387
Atf3 chr1-191215956-191216508	Tiam1 chr16-89903997-89905104
Ppp2r5a chr1-191215956-191216508	Tiam1 chr16-89905714-89907101
Atf3 chr1-191280745-191281531	Tiam1 chr16-89937885-89938888
Atf3 chr1-191438557-191439384	Tiam1 chr16-89940077-89940396
Atf3 chr1-191740909-191741308	Tiam1 chr16-89946470-89946688
Atf3 chr1-191814242-191814571	Tiam1 chr16-89950512-89951215
Atf3 chr1-192086021-192087276	Tiam1 chr16-89959846-89961053
Ints7 chr1-191230413-191230651	Tiam1 chr16-89965649-89965864
Ints7 chr1-191248503-191248735	Tiam1 chr16-89972712-89974776
Dtl chr1-191266579-191266940	Tiam1 chr16-89980241-89980752
Nenf chr1-191269633-191269934	Tiam1 chr16-89985500-89987566
Slc30a1 chr1-191275383-191276056	Tiam1 chr16-90187476-90187825
Lpgat1 chr1-191277552-191278098	Tiam1 chr16-90215239-90215547
Rcor3 chr1-191277552-191278098	Tiam1 chr16-90809509-90810964
Lpgat1 chr1-191278404-191278614	4932438H23Rik chr16-90142276-90144753
Rcor3 chr1-191278404-191278614	4932438H23Rik chr16-90215239-90215547
Nenf chr1-191280745-191281531	4932438H23Rik chr16-90220031-90221960
Ppp2r5a chr1-191305500-191306031	4932438H23Rik chr16-90282729-90285072
Lpgat1 chr1-191305500-191306031	4932438H23Rik chr16-90809509-90810964
Traf5 chr1-191305500-191306031	4932438H23Rik chr16-91009827-91012543
Ints7 chr1-191312102-191313517	4932438H23Rik chr16-91055736-91057529
Slc30a1 chr1-191317431-191318301	4932438H23Rik chr16-91061505-91062134
Rcor3 chr1-191317431-191318301	4932438H23Rik chr16-91063491-91064386
Nenf chr1-191622220-191622470	4932438H23Rik chr16-91072959-91073868
Nenf chr1-191894365-191894786	4932438H23Rik chr16-91076090-91076552
Nenf chr1-191916908-191917317	4932438H23Rik chr16-91081186-91081974
Nenf chr1-191946040-191946478	4932438H23Rik chr16-91084371-91084600
Nenf chr1-192190407-192191210	4932438H23Rik chr16-91095900-91096406
Dtl chr1-191325273-191326967	4932438H23Rik chr16-91097728-91098042
Slc30a1 chr1-191325273-191326967	4932438H23Rik chr16-91646401-91648444
Dtl chr1-191334315-191334952	4932438H23Rik chr16-91657837-91658186
Ppp2r5a chr1-191362951-191363470	4932438H23Rik chr16-91728095-91730554
Ppp2r5a chr1-191364251-191364862	4932438H23Rik chr16-91890857-91891370
Ppp2r5a chr1-191375718-191375929	4932438H23Rik chr16-92037688-92038655
Ints7 chr1-191375718-191375929	Runx1 chr16-92615451-92615806
Ints7 chr1-191390069-191390430	Runx1 chr16-92620534-92621507
Traf5 chr1-191391148-191391705	Runx1 chr16-92622066-92622447
Slc30a1 chr1-191395734-191398022	Runx1 chr16-92638904-92639400
Ppp2r5a chr1-191587112-191587384	Runx1 chr16-92639618-92639844
Ppp2r5a chr1-191624585-191624837	Runx1 chr16-92640545-92641498
Ppp2r5a chr1-191625155-191625952	Runx1 chr16-92644364-92645514
Ppp2r5a chr1-191905699-191907877	Runx1 chr16-92653696-92654225
Ppp2r5a chr1-191948571-191948972	Runx1 chr16-92654393-92655043
Ppp2r5a chr1-192091865-192093212	Runx1 chr16-92661516-92662116
Rcor3 chr1-191404260-191405187	Runx1 chr16-92696597-92698986
Ints7 chr1-191420755-191421357	Runx1 chr16-92710232-92710805
Traf5 chr1-191420755-191421357	Runx1 chr16-92726768-92727087
Dtl chr1-191421538-191422481	Runx1 chr16-92748240-92748670
Lpgat1 chr1-191421538-191422481	Runx1 chr16-92761425-92762194
Slc30a1 chr1-191425823-191426251	Runx1 chr16-92767057-92768524
Ints7 chr1-191519331-191520094	Runx1 chr16-92777676-92778280
Lpgat1 chr1-191519331-191520094	Runx1 chr16-92783715-92783963
Dtl chr1-191562648-191563350	Runx1 chr16-92786113-92787413
Traf5 chr1-191574175-191576293	Runx1 chr16-92799048-92799625
Rcor3 chr1-191574175-191576293	Runx1 chr16-92800773-92802126
Dtl chr1-191724314-191724985	Runx1 chr16-92803166-92803409
Dtl chr1-191820819-191822304	Runx1 chr16-92810556-92811259
Dtl chr1-191995215-191995898	Runx1 chr16-92813291-92813914
Dtl chr1-192086021-192087276	Runx1 chr16-92814488-92814920
Dtl chr1-192091865-192093212	Runx1 chr16-92821611-92822392
Dtl chr1-192188728-192189331	Runx1 chr16-92824005-92824424
Ints7 chr1-191622220-191622470	Runx1 chr16-92825085-92826563
Ints7 chr1-191704541-191704884	Runx1 chr16-92862530-92862750
Ints7 chr1-191834546-191835308	Runx1 chr16-92880541-92881153
Ints7 chr1-191900541-191900740	Runx1 chr16-93245743-93246113
Ints7 chr1-191916908-191917317	Runx1 chr16-93391781-93392632
Ints7 chr1-192190407-192191210	Runx1 chr16-93429329-93429758
Lpgat1 chr1-191622220-191622470	Runx1 chr16-93778516-93778717
Traf5 chr1-191624585-191624837	Hlcs chr16-93454006-93454574
Lpgat1 chr1-191756302-191756988	Hlcs chr16-93572191-93572843
Lpgat1 chr1-192086021-192087276	Hlcs chr16-93883100-93884957
Traf5 chr1-191724314-191724985	Hlcs chr16-93943172-93943391
Slc30a1 chr1-191813147-191813648	Hlcs chr16-94185078-94186233
Traf5 chr1-191817658-191818208	Hlcs chr16-94222583-94223707
Rcor3 chr1-191820819-191822304	Hlcs chr16-94230517-94230764
Traf5 chr1-191834546-191835308	Hlcs chr16-94236699-94237152
Rcor3 chr1-191849560-191849759	Hlcs chr16-94239111-94239943
Traf5 chr1-191900541-191900740	Hlcs chr16-94240194-94241474
Slc30a1 chr1-192053715-192054709	Hlcs chr16-94245575-94246691
Slc30a1 chr1-192070028-192071039	Hlcs chr16-94246955-94247273
Slc30a1 chr1-192078159-192079129	Hlcs chr16-94254127-94254960
Slc30a1 chr1-192790385-192790756	Hlcs chr16-94289161-94290813
Hhat chr1-191905699-191907877	Hlcs chr16-94302499-94303528
Hhat chr1-191964027-191965492	Hlcs chr16-94312352-94313965
Hhat chr1-191995215-191995898	Hlcs chr16-94315352-94315609
Traf5 chr1-191998819-191999341	Hlcs chr16-94369596-94371939
Traf5 chr1-192107209-192107668	Hlcs chr16-94383234-94383992
Traf5 chr1-192769854-192771587	Hlcs chr16-94525398-94527476
Rcor3 chr1-192188728-192189331	Hlcs chr16-94568776-94571058
Traf3ip3 chr1-192604415-192604935	Hlcs chr16-94713297-94714176
Hsd11b1 chr1-192604415-192604935	Hlcs chr16-94723706-94725368
Lamb3 chr1-192606962-192607339	Hlcs chr16-95152652-95153227
Traf3ip3 chr1-192711792-192712311	Hlcs chr16-95188700-95189922
Hsd11b1 chr1-192736466-192736769	Hlcs chr16-95262314-95263947
Lamb3 chr1-192744920-192746436	Ccr6 chr17-7871682-7872120
Lamb3 chr1-192752735-192753598	Ccr6 chr17-7927313-7928733
A130010J15Rik chr1-192769854-192771587	Ccr6 chr17-8195408-8196277
Hhat chr1-192778255-192779143	Ccr6 chr17-8225177-8226311
Hhat chr1-193102505-193103294	Ccr6 chr17-8246412-8246669
Hhat chr1-193169209-193169490	Ccr6 chr17-8255558-8255940
Hhat chr1-193188788-193189663	Ccr6 chr17-8257020-8257317
Hhat chr1-193191720-193192100	Ccr6 chr17-8272258-8272999
Hhat chr1-193285496-193286501	Ccr6 chr17-8766062-8766551
Hhat chr1-193344777-193345256	Ccr6 chr17-8786513-8786799
Hhat chr1-193702930-193703402	Ergic1 chr17-25597537-25597984
Lamb3 chr1-192790385-192790756	Dusp1 chr17-25791425-25793152
A130010J15Rik chr1-192854893-192855864	Ergic1 chr17-25791425-25793152
Hsd11b1 chr1-193102505-193103294	Dusp1 chr17-25800882-25801391
Traf3ip3 chr1-193129646-193131141	Ergic1 chr17-25800882-25801391
Lamb3 chr1-193129646-193131141	Dusp1 chr17-25843838-25844947
A130010J15Rik chr1-193146065-193146789	Dusp1 chr17-25918912-25920831
A130010J15Rik chr1-193349440-193350109	Ergic1 chr17-25918912-25920831
A130010J15Rik chr1-193449393-193449820	Ergic1 chr17-25970318-25971770
Traf3ip3 chr1-193180851-193181632	Ergic1 chr17-26013594-26013964
Hsd11b1 chr1-193200150-193201862	Ergic1 chr17-26099147-26099614
Traf3ip3 chr1-193202268-193202474	Dusp1 chr17-26137877-26139575
Traf3ip3 chr1-193262845-193264866	Dusp1 chr17-26243361-26244943
Traf3ip3 chr1-193285496-193286501	Ergic1 chr17-26252192-26253672
Traf3ip3 chr1-193323556-193324575	Dusp1 chr17-26261846-26262195
Traf3ip3 chr1-193376481-193377133	Ergic1 chr17-26268737-26269271
Traf3ip3 chr1-193385949-193386477	Ergic1 chr17-26502543-26503578
Traf3ip3 chr1-193443989-193444531	Dusp1 chr17-26507450-26509631
Traf3ip3 chr1-193673269-193673475	Dusp1 chr17-26532430-26533042
Lamb3 chr1-193255464-193257119	Dusp1 chr17-26916407-26917660
Lamb3 chr1-193262845-193264866	Dusp1 chr17-26997885-26998655
Lamb3 chr1-193323556-193324575	Dusp1 chr17-27055930-27058002
Lamb3 chr1-193329757-193330756	Dusp1 chr17-27322552-27323802
Lamb3 chr1-193449393-193449820	Dusp1 chr17-27361466-27361665
Hsd11b1 chr1-193255464-193257119	Ergic1 chr17-26514721-26515071
Hsd11b1 chr1-193323556-193324575	Ergic1 chr17-26532430-26533042
Hsd11b1 chr1-193421104-193422418	Ergic1 chr17-26560401-26562639
A330023F24Rik chr1-195019786-195020343	Ergic1 chr17-26570472-26571194
Cr1l chr1-195019786-195020343	Ergic1 chr17-26571633-26572817
Cd46 chr1-195091623-195092773	Ergic1 chr17-26594093-26594551
Fam171a1 chr2-3327072-3327654	Ergic1 chr17-26594757-26595779
Fam171a1 chr2-3332040-3333328	Ergic1 chr17-26610351-26610706
Fam171a1 chr2-3657360-3658618	Ergic1 chr17-26620421-26620714
Hspa14 chr2-3117969-3118938	Ergic1 chr17-26630582-26631319
Suv39h2 chr2-3228830-3229361	Ergic1 chr17-26638361-26639060
Nmt2 chr2-3294666-3295368	Ergic1 chr17-26686166-26686948
Nmt2 chr2-3712974-3714121	Ergic1 chr17-26724733-26724955
Nmt2 chr2-3731231-3731934	Ergic1 chr17-26737917-26738367
Meig1 chr2-3327072-3327654	Ergic1 chr17-26816800-26817343
Rpp38 chr2-3656935-3657147	Ergic1 chr17-26938046-26938361
Meig1 chr2-3689192-3689619	Ergic1 chr17-27082975-27083932
Dclre1c chr2-3578189-3578524	Ergic1 chr17-27374972-27376056
Dclre1c chr2-3717753-3718373	Ergic1 chr17-27405267-27406262
Dclre1c chr2-4290508-4290787	Ergic1 chr17-27554938-27557974
Dclre1c chr2-4389221-4389782	Ltb chr17-34197362-34198556
Suv39h2 chr2-3443734-3443933	Ltb chr17-34238370-34240378
Suv39h2 chr2-3774323-3774550	Ltb chr17-34261411-34261929
Suv39h2 chr2-3924696-3925621	Ltb chr17-34271874-34272406
Suv39h2 chr2-4394717-4394935	Ltb chr17-34443047-34443291
Hspa14 chr2-3546093-3547042	Ltb chr17-34571302-34572600
Hspa14 chr2-3649056-3649649	Ltb chr17-34586038-34587871
Hspa14 chr2-3731231-3731934	Ltb chr17-34603059-34604550
Hspa14 chr2-3752872-3753141	Ltb chr17-34644378-34644959
Hspa14 chr2-3789649-3790041	Ltb chr17-34980435-34982615
Hspa14 chr2-4400753-4402878	Ltb chr17-35088859-35089842
Hspa14 chr2-4492363-4492906	Ltb chr17-35193885-35194666
Fam107b chr2-3649056-3649649	Ltb chr17-35195353-35195956
Fam107b chr2-3703502-3704172	Ltb chr17-35200289-35200789
Fam107b chr2-3741917-3742136	Ltb chr17-35218417-35219126
Fam107b chr2-3749260-3750396	Ltb chr17-35235572-35236676
Fam107b chr2-3769229-3769591	Ltb chr17-35241064-35242954
Fam107b chr2-3769769-3770149	Ltb chr17-35584113-35584840
Fam107b chr2-3789649-3790041	Ltb chr17-35725278-35726051
Fam107b chr2-4507986-4508306	Ltb chr17-35873569-35874041
Prpf18 chr2-3689192-3689619	Ltb chr17-35915680-35918142
Prpf18 chr2-3712974-3714121	Ltb chr17-35969046-35970340
Frmd4a chr2-3717322-3717597	Ltb chr17-35978601-35980764
Prpf18 chr2-3723543-3724043	Ltb chr17-35999354-35999686
Prpf18 chr2-3740135-3740651	Lclat1 chr17-72821713-72822544
Frmd4a chr2-3742524-3742911	Lclat1 chr17-72835758-72838005
Prpf18 chr2-3752872-3753141	Lclat1 chr17-72917175-72919864
Frmd4a chr2-4316654-4316864	Lclat1 chr17-72939236-72939871
Frmd4a chr2-4400753-4402878	Lclat1 chr17-72948832-72950175
Frmd4a chr2-4449778-4450320	Lclat1 chr17-73009557-73010454
Frmd4a chr2-4507986-4508306	Lclat1 chr17-73044867-73045074
Frmd4a chr2-5014657-5014906	Lclat1 chr17-73107048-73108830
Prpf18 chr2-4290508-4290787	Lclat1 chr17-73118775-73119483
Optn chr2-4393516-4393785	Lclat1 chr17-73133084-73133633
Sephs1 chr2-4400753-4402878	Lclat1 chr17-73141722-73142852
Optn chr2-4400753-4402878	Lclat1 chr17-73151198-73152235
Optn chr2-4449778-4450320	Lclat1 chr17-73153722-73154038
Optn chr2-4498948-4499708	Lclat1 chr17-73162386-73164655
Optn chr2-4507986-4508306	Lclat1 chr17-73169319-73170442
Mcm10 chr2-4566748-4567817	Lclat1 chr17-73173931-73174729
Mcm10 chr2-4580219-4581259	Lclat1 chr17-73196161-73196458
Prpf18 chr2-4872362-4873195	Lclat1 chr17-73198927-73199684
Prpf18 chr2-5451349-5452025	Lclat1 chr17-73226621-73226822
Nudt5 chr2-4872362-4873195	Lclat1 chr17-73227272-73227693
Cdc123 chr2-4872362-4873195	Lclat1 chr17-73232634-73232938
Sephs1 chr2-5079921-5080343	Lclat1 chr17-73258424-73259017
Sephs1 chr2-5596587-5597196	Lclat1 chr17-73305289-73305934
Sephs1 chr2-5844317-5845802	Lclat1 chr17-73743752-73744345
Phyh chr2-4880826-4882906	Lclat1 chr17-73814393-73815317
Sec61a2 chr2-4897057-4897283	Galm chr17-79298667-79299318
Phyh chr2-5295055-5295378	Galm chr17-79454865-79456144
Phyh chr2-5596587-5597196	Galm chr17-79786702-79788016
Phyh chr2-5740869-5741213	Galm chr17-80022189-80022662
Phyh chr2-5801197-5801802	Galm chr17-80060894-80062988
Phyh chr2-5844317-5845802	Galm chr17-80095784-80096536
Phyh chr2-5894512-5895856	Galm chr17-80105381-80106209
Mcm10 chr2-5011741-5013106	Galm chr17-80112382-80113391
Mcm10 chr2-5614398-5615343	Galm chr17-80127030-80128269
Mcm10 chr2-5747495-5747932	Galm chr17-80130558-80131030
Upf2 chr2-5025163-5025760	Galm chr17-80139263-80140492
Cdc123 chr2-5036370-5036903	Galm chr17-80145212-80146094
Sec61a2 chr2-5061224-5061674	Galm chr17-80151358-80151607
Optn chr2-5063125-5064421	Galm chr17-80152895-80153284
Optn chr2-5295055-5295378	Galm chr17-80157184-80157811
Optn chr2-5417283-5418069	Galm chr17-80158624-80159227
Optn chr2-5613376-5614141	Galm chr17-80167665-80168567
Optn chr2-5860404-5860790	Galm chr17-80169795-80170137
Usp6nl chr2-5352926-5353336	Galm chr17-80173786-80175763
Upf2 chr2-5403708-5404159	Galm chr17-80176149-80176370
Usp6nl chr2-5405451-5405780	Galm chr17-80206008-80207830
Camk1d chr2-5431245-5431656	Galm chr17-80366544-80366743
Sec61a2 chr2-5431245-5431656	Galm chr17-80734717-80734957
Cdc123 chr2-5451349-5452025	Galm chr17-80789482-80790067
Cdc123 chr2-5538669-5539063	Foxn2 chr17-88273964-88275118
Usp6nl chr2-5601710-5602079	Foxn2 chr17-88431281-88432318
Sec61a2 chr2-5706494-5707012	Foxn2 chr17-88440000-88442251
Camk1d chr2-6435787-6436412	Foxn2 chr17-88448031-88448710
Camk1d chr2-6462359-6462747	Foxn2 chr17-88458161-88458551
Cdc123 chr2-5801197-5801802	Foxn2 chr17-88480236-88480725
Sec61a2 chr2-5801197-5801802	Foxn2 chr17-88483885-88484826
Usp6nl chr2-5801197-5801802	Foxn2 chr17-88550442-88550732
Upf2 chr2-5804164-5804728	Crem chr18-3300830-3301357
Usp6nl chr2-5804164-5804728	Crem chr18-3328672-3329327
Nudt5 chr2-5806282-5806487	Crem chr18-3336515-3338619
Sec61a2 chr2-5811169-5811753	Crem chr18-4294202-4296356
Nudt5 chr2-5860404-5860790	Crem chr18-4314819-4315408
Nudt5 chr2-6100156-6100831	Ttc39c chr18-11670712-11670928
Nudt5 chr2-6267391-6267934	Ttc39c chr18-11690835-11691195
Nudt5 chr2-6405092-6405816	Ttc39c chr18-12199090-12200293
Nudt5 chr2-6646520-6647269	Ttc39c chr18-12333210-12334958
Nudt5 chr2-6666203-6666485	Ttc39c chr18-12644920-12645160
Nudt5 chr2-6704717-6704951	Ttc39c chr18-12689582-12690284
Cdc123 chr2-5844317-5845802	Ttc39c chr18-12725611-12726665
Cdc123 chr2-6256080-6257102	Ttc39c chr18-12732414-12732687
Cdc123 chr2-6395814-6396768	Ttc39c chr18-12941114-12942228
Cdc123 chr2-6405092-6405816	Ttc39c chr18-13305201-13305626
Cdc123 chr2-6442341-6442643	Ttc39c chr18-13384731-13385120
Cdc123 chr2-6477894-6479220	Camk4 chr18-32149073-32149553
Cdc123 chr2-6569101-6569572	Camk4 chr18-32161348-32161646
Cdc123 chr2-6743251-6743525	Camk4 chr18-32189248-32189565
Sec61a2 chr2-5922556-5923482	Camk4 chr18-32204804-32205499
Sec61a2 chr2-6256080-6257102	Camk4 chr18-32222987-32223324
Sec61a2 chr2-6309158-6309931	Camk4 chr18-32569277-32569981
Sec61a2 chr2-6340224-6340624	Camk4 chr18-32597524-32598967
Sec61a2 chr2-6458895-6459848	Camk4 chr18-32946087-32946691
Sec61a2 chr2-6556877-6557271	Camk4 chr18-32958085-32958588
Sec61a2 chr2-6696046-6696602	Camk4 chr18-32961196-32961688
Sec61a2 chr2-6704717-6704951	Camk4 chr18-32989778-32990814
Sec61a2 chr2-6720604-6722234	Camk4 chr18-32993910-32994434
Upf2 chr2-5930331-5931135	Camk4 chr18-33007777-33008384
Upf2 chr2-5950297-5952286	Camk4 chr18-33008597-33008846
Usp6nl chr2-5950297-5952286	Camk4 chr18-33036563-33037070
Upf2 chr2-6167731-6168164	Camk4 chr18-33041241-33041826
Upf2 chr2-6256080-6257102	Camk4 chr18-33053615-33054348
Upf2 chr2-6330504-6331068	Camk4 chr18-33084651-33085149
Upf2 chr2-6351168-6351644	Camk4 chr18-33112176-33113350
Upf2 chr2-6378559-6379125	Camk4 chr18-33161666-33162067
Upf2 chr2-6435787-6436412	Ndfip1 chr18-37730593-37731418
Upf2 chr2-6458895-6459848	Ndfip1 chr18-37741713-37742588
Upf2 chr2-6479699-6479909	Ndfip1 chr18-37925465-37926467
Upf2 chr2-6483587-6484411	Ndfip1 chr18-38249107-38250982
Upf2 chr2-6646520-6647269	Ndfip1 chr18-38296190-38298445
Upf2 chr2-6707246-6707744	Ndfip1 chr18-38349558-38350773
Usp6nl chr2-6100156-6100831	Ndfip1 chr18-38421685-38422105
Usp6nl chr2-6405092-6405816	Ndfip1 chr18-38426979-38427372
Usp6nl chr2-6444744-6445134	Ndfip1 chr18-38439943-38441066
Usp6nl chr2-6462359-6462747	Ndfip1 chr18-38441382-38441925
Usp6nl chr2-6483587-6484411	Ndfip1 chr18-38459306-38460068
Usp6nl chr2-6646520-6647269	Ndfip1 chr18-38631196-38632961
Usp6nl chr2-6710732-6711457	Ndfip1 chr18-38660619-38661030
Celf2 chr2-6522546-6522785	Ndfip1 chr18-39110228-39111593
Celf2 chr2-6569101-6569572	Lmnb1 chr18-56470380-56471150
Celf2 chr2-6680949-6681611	Lmnb1 chr18-56653178-56654162
Celf2 chr2-6705404-6706504	Lmnb1 chr18-56687214-56687476
Celf2 chr2-6739972-6740312	Lmnb1 chr18-56706656-56709285
Celf2 chr2-6786461-6787289	Lmnb1 chr18-56711059-56711366
Gata3 chr2-8941506-8941924	Lmnb1 chr18-56714238-56714789
Gata3 chr2-8964646-8965601	Lmnb1 chr18-56716362-56716852
Atp5c1 chr2-9519340-9520739	Lmnb1 chr18-56718148-56718745
Taf3 chr2-9521978-9522223	Lmnb1 chr18-56722742-56722997
Gata3 chr2-9535737-9536533	Lmnb1 chr18-56726279-56726695
Taf3 chr2-9535737-9536533	Lmnb1 chr18-56726888-56727575
Kin chr2-9535737-9536533	Lmnb1 chr18-56732106-56732343
Gata3 chr2-9577515-9578456	Lmnb1 chr18-56733018-56733225
Sfmbt2 chr2-9587200-9587821	Lmnb1 chr18-56733732-56734393
Taf3 chr2-9607604-9608023	Lmnb1 chr18-56737122-56737804
Sfmbt2 chr2-9681452-9682185	Lmnb1 chr18-56744634-56745474
Taf3 chr2-9683442-9684757	Lmnb1 chr18-56751877-56752250
Sfmbt2 chr2-9683442-9684757	Lmnb1 chr18-56755671-56756985
Gata3 chr2-9689417-9690062	Lmnb1 chr18-56924459-56926226
Gata3 chr2-9691484-9692274	Lmnb1 chr18-56973920-56974511
Taf3 chr2-9691484-9692274	Lmnb1 chr18-57056770-57057115
Taf3 chr2-9749513-9750525	Ldlrad4 chr18-67278332-67278983
Taf3 chr2-9796045-9796306	Ldlrad4 chr18-67280190-67281096
Atp5c1 chr2-9796045-9796306	Ldlrad4 chr18-67286128-67286405
Taf3 chr2-9801274-9801997	Ldlrad4 chr18-67288164-67290791
Gata3 chr2-9852480-9852866	Ldlrad4 chr18-67552197-67552591
Atp5c1 chr2-9852480-9852866	Ldlrad4 chr18-67723676-67725723
Gata3 chr2-9862328-9862669	Ldlrad4 chr18-67799540-67800840
Taf3 chr2-9862328-9862669	Ldlrad4 chr18-67938723-67939092
Itih5 chr2-9871193-9872028	Ldlrad4 chr18-67945156-67945970
Gata3 chr2-9872629-9872938	Ldlrad4 chr18-67966476-67967650
Gata3 chr2-9878381-9878861	Ldlrad4 chr18-67968583-67968880
Sfmbt2 chr2-9878381-9878861	Ldlrad4 chr18-67985304-67986331
Gata3 chr2-9879228-9879868	Ldlrad4 chr18-67986855-67987097
Taf3 chr2-9985930-9986537	Ldlrad4 chr18-68034443-68035500
Kin chr2-9985930-9986537	Ldlrad4 chr18-68043563-68043833
Sfmbt2 chr2-9985930-9986537	Ldlrad4 chr18-68048599-68049271
Taf3 chr2-9997378-9998001	Ldlrad4 chr18-68050706-68051049
Kin chr2-9997378-9998001	Ldlrad4 chr18-68052374-68053128
Sfmbt2 chr2-9997378-9998001	Ldlrad4 chr18-68096337-68097152
Taf3 chr2-10100699-10101554	Ldlrad4 chr18-68119136-68120033
Taf3 chr2-10152371-10154022	Ldlrad4 chr18-68130898-68132005
Atp5c1 chr2-10079596-10080941	Ldlrad4 chr18-68138897-68139939
Atp5c1 chr2-11059224-11060235	Ldlrad4 chr18-68148080-68148983
Kin chr2-10152371-10154022	Ldlrad4 chr18-68157034-68158298
Sfmbt2 chr2-10366162-10366644	Ldlrad4 chr18-68159362-68160449
Sfmbt2 chr2-11059224-11060235	Ldlrad4 chr18-68171012-68171618
Sfmbt2 chr2-11086450-11087395	Ldlrad4 chr18-68183891-68184269
Sfmbt2 chr2-11099718-11100787	Ldlrad4 chr18-68189437-68190361
Sfmbt2 chr2-11216410-11217123	Ldlrad4 chr18-68194309-68196365
Sfmbt2 chr2-11228914-11229454	Ldlrad4 chr18-68202783-68203373
Sfmbt2 chr2-11239032-11239907	Ldlrad4 chr18-68214402-68214803
Ankrd16 chr2-11059224-11060235	Ldlrad4 chr18-68218257-68219849
Pfkfb3 chr2-11099718-11100787	Ldlrad4 chr18-68220031-68220509
Rbm17 chr2-11099718-11100787	Ldlrad4 chr18-68221299-68221675
Il2ra chr2-11099718-11100787	Ldlrad4 chr18-68230251-68230504
Ankrd16 chr2-11099718-11100787	Ldlrad4 chr18-68234562-68234848
Prkcq chr2-11118145-11119848	Ldlrad4 chr18-68235017-68235243
Prkcq chr2-11157734-11157937	Ldlrad4 chr18-68242621-68243035
Rbm17 chr2-11159458-11160057	Ldlrad4 chr18-68243245-68243486
Ankrd16 chr2-11160487-11161851	Ldlrad4 chr18-68244127-68244861
Prkcq chr2-11173050-11173388	Ldlrad4 chr18-68252748-68253069
Prkcq chr2-11180799-11181211	Poli chr18-69644138-69645024
Prkcq chr2-11181485-11181885	Poli chr18-70053050-70053553
Prkcq chr2-11194704-11195478	Poli chr18-70477720-70478345
Prkcq chr2-11204032-11204629	Poli chr18-70520538-70521182
Prkcq chr2-11205735-11206090	Poli chr18-70521989-70522794
Prkcq chr2-11216410-11217123	Poli chr18-70523161-70523404
Prkcq chr2-11228914-11229454	Poli chr18-70529234-70531535
Prkcq chr2-11266240-11267169	Poli chr18-70563045-70563665
Prkcq chr2-11331188-11333607	Poli chr18-70596689-70596896
Prkcq chr2-11429312-11429981	Kcnk7 chr19-4942161-4943608
Prkcq chr2-11540446-11540776	Kcnk7 chr19-4961610-4962835
Prkcq chr2-11623125-11623448	Kcnk7 chr19-4992849-4993280
Prkcq chr2-11636769-11637513	Kcnk7 chr19-5056238-5056548
Prkcq chr2-11671950-11672481	Kcnk7 chr19-5302169-5302803
Rbm17 chr2-11182182-11182429	Kcnk7 chr19-5447070-5448987
Pfkfb3 chr2-11194704-11195478	Kcnk7 chr19-5512062-5512951
Il2ra chr2-11211619-11212393	Kcnk7 chr19-5703898-5705285
Pfkfb3 chr2-11216410-11217123	Kcnk7 chr19-5725871-5728039
Il2ra chr2-11216410-11217123	Kcnk7 chr19-5815672-5816525
Ankrd16 chr2-11216410-11217123	Kcnk7 chr19-6127490-6128637
Il2ra chr2-11218028-11218560	Kcnk7 chr19-6140032-6142320
Il15ra chr2-11218028-11218560	Kcnk7 chr19-6240914-6242797
Ankrd16 chr2-11218028-11218560	Kcnk7 chr19-6297614-6297949
Il2ra chr2-11228914-11229454	Kcnk7 chr19-6398348-6400757
Ankrd16 chr2-11259356-11259726	Kcnk7 chr19-6427717-6429303
Il2ra chr2-11300258-11300624	Kcnk7 chr19-6497283-6498659
Pfkfb3 chr2-11331188-11333607	Ahnak chr19-8517497-8519331
Il15ra chr2-11331188-11333607	Ahnak chr19-8705007-8705237
Il2ra chr2-11338556-11339969	Ahnak chr19-8711564-8714226
Pfkfb3 chr2-11365332-11365629	Ahnak chr19-8722683-8724087
Pfkfb3 chr2-11429312-11429981	Ahnak chr19-8756510-8757916
Il15ra chr2-11429312-11429981	Ahnak chr19-8844549-8845065
Pfkfb3 chr2-11521344-11521930	Ahnak chr19-8941165-8942784
Pfkfb3 chr2-11529986-11530525	Ahnak chr19-8952801-8954454
Rbm17 chr2-11529986-11530525	Ahnak chr19-8965765-8968039
Ankrd16 chr2-11540446-11540776	Ahnak chr19-8984215-8984988
Rbm17 chr2-11542701-11542929	Ahnak chr19-8992843-8993137
Ankrd16 chr2-11542701-11542929	Ahnak chr19-8997272-8998137
Pfkfb3 chr2-11616461-11617269	Ahnak chr19-8998617-8998910
Pfkfb3 chr2-11658695-11658912	Ahnak chr19-9023145-9023644
Pfkfb3 chr2-11671950-11672481	Ahnak chr19-9033409-9033806
Pfkfb3 chr2-11739556-11740153	Ahnak chr19-9037811-9038514
Pfkfb3 chr2-12053296-12053646	Ahnak chr19-9039970-9040194
Rbm17 chr2-11623125-11623448	Ahnak chr19-9044162-9045050
Rbm17 chr2-11709961-11710378	Ahnak chr19-9054811-9056263
Rbm17 chr2-12314019-12314325	Ahnak chr19-9065582-9066723
Rbm17 chr2-12406664-12407070	Ahnak chr19-9067135-9067609
Il2ra chr2-11655018-11655760	Ahnak chr19-9069901-9070214
Il2ra chr2-11662807-11663450	Ahnak chr19-9071473-9071749
Il2ra chr2-11686574-11686915	Ahnak chr19-9106185-9106596
Ankrd16 chr2-11645357-11645605	Ahnak chr19-9107313-9107677
Ankrd16 chr2-11657480-11658013	Ahnak chr19-9898417-9900083
Il15ra chr2-11686574-11686915	Gnaq chr19-16021722-16022022
Il15ra chr2-11691197-11691455	Gnaq chr19-16131987-16133933
Il15ra chr2-11739556-11740153	Gnaq chr19-16170566-16171168
Il15ra chr2-11776701-11778935	Gnaq chr19-16181284-16181604
Il15ra chr2-12466901-12467276	Gnaq chr19-16193922-16194482
Ankrd16 chr2-12301203-12302177	Gnaq chr19-16221392-16221595
Ankrd16 chr2-12417673-12419676	Gnaq chr19-16222310-16222867
St8sia6 chr2-12933965-12934176	Gnaq chr19-16251972-16252171
St8sia6 chr2-13132161-13133448	Gnaq chr19-16327690-16328692
Cubn chr2-13168844-13169518	Gnaq chr19-16328974-16329495
Stamos chr2-13168844-13169518	Gnaq chr19-16329705-16329941
St8sia6 chr2-13224202-13225277	Gnaq chr19-16330306-16330602
Trdmt1 chr2-13264795-13265218	Gnaq chr19-16344036-16344241
Trdmt1 chr2-13270628-13272004	Gnaq chr19-16358690-16359180
Rsu1 chr2-13556839-13557841	Gnaq chr19-16371755-16372050
Rsu1 chr2-13776519-13776760	Gnaq chr19-16382176-16382825
Rsu1 chr2-14192032-14192396	Gnaq chr19-16383307-16383583
St8sia6 chr2-13277848-13278506	Trpm6 chr19-18746116-18746958
Cubn chr2-13398891-13399370	Trpm6 chr19-18749588-18749861
St8sia6 chr2-13413176-13414077	Trpm6 chr19-18787743-18788112
Stamos chr2-13438759-13439190	Trpm6 chr19-18834845-18835319
Cubn chr2-13492769-13493687	Trpm6 chr19-19110512-19111611
Cubn chr2-13500314-13500613	Pip5k1b chr19-24300621-24301647
Cubn chr2-13526649-13526973	Pip5k1b chr19-24415868-24416883
Cubn chr2-13537501-13538381	Pip5k1b chr19-24417513-24418353
Cubn chr2-13785941-13786302	Pip5k1b chr19-24450767-24451253
Cubn chr2-14054792-14056378	Pip5k1b chr19-24459789-24460027
Cubn chr2-14228712-14229180	Pip5k1b chr19-24463919-24464314
Vim chr2-13538813-13539255	Pip5k1b chr19-24476299-24478021
Trdmt1 chr2-13558438-13559129	Pip5k1b chr19-24499692-24500570
Trdmt1 chr2-13776519-13776760	Pip5k1b chr19-24501191-24501403
Trdmt1 chr2-14078543-14078845	Pip5k1b chr19-24526460-24527807
Trdmt1 chr2-14165516-14166116	Pip5k1b chr19-24528544-24529251
Trdmt1 chr2-14251990-14252251	Pip5k1b chr19-24557372-24557701
Vim chr2-13556839-13557841	Pip5k1b chr19-24960760-24962007
St8sia6 chr2-13558438-13559129	Pip5k1b chr19-25544587-25544982
Stam chr2-13559628-13560803	Pip5k1b chr19-25545688-25546140
Vim chr2-13719619-13720194	Jak2 chr19-28989494-28991659
Vim chr2-13785941-13786302	Jak2 chr19-29063617-29064733
Vim chr2-14279146-14279527	Jak2 chr19-29185161-29186256
Stam chr2-13580045-13580286	Jak2 chr19-29197350-29197618
St8sia6 chr2-13672142-13673306	Jak2 chr19-29253723-29254198
Stam chr2-13756961-13757836	Jak2 chr19-29267165-29267723
Stam chr2-13759832-13760819	Jak2 chr19-29270175-29270712
Cacnb2 chr2-13776519-13776760	Jak2 chr19-29270993-29271576
St8sia6 chr2-14078543-14078845	Jak2 chr19-29271996-29272654
Stamos chr2-14054792-14056378	Jak2 chr19-29278181-29278574
Stamos chr2-14165516-14166116	Jak2 chr19-29291592-29291833
Stam chr2-14295087-14295756	Jak2 chr19-29354536-29355901
Arl5b chr2-14206635-14207158	Jak2 chr19-29383437-29383708
Cacnb2 chr2-14228712-14229180	Jak2 chr19-29391015-29391599
Arl5b chr2-14244092-14245252	Jak2 chr19-29407270-29407500
Cacnb2 chr2-14603495-14604757	Jak2 chr19-29417536-29419115
Cacnb2 chr2-14770417-14771084	Jak2 chr19-29453357-29454790
Cacnb2 chr2-14851301-14851734	Jak2 chr19-29477098-29477478
Nsun6 chr2-14631453-14632104	Jak2 chr19-29640558-29641864
Nsun6 chr2-14992360-14992993	Jak2 chr19-29660958-29661604
Plxdc2 chr2-16355488-16356909	Jak2 chr19-29717738-29718358
Plxdc2 chr2-16357134-16357552	Jak2 chr19-29812123-29813481
Nebl chr2-17363081-17364062	Ppp1r3f chrX-7428935-7429767
Mllt10 chr2-17364780-17366032	Ppp1r3f chrX-7473650-7474489
Nebl chr2-17597463-17598194	Foxp3 chrX-7541472-7542110
Mllt10 chr2-17597463-17598194	Foxp3 chrX-7556269-7556605
Nebl chr2-17689734-17690618	Ppp1r3f chrX-7565466-7565781
Nebl chr2-17698154-17698605	Foxp3 chrX-7565466-7565781
Dnajc1 chr2-17698154-17698605	Ppp1r3f chrX-7566280-7566673
Bmi1 chr2-17698154-17698605	Ppp1r3f chrX-7566956-7568023
Nebl chr2-17702333-17703572	Ppp1r3f chrX-7570684-7571175
Nebl chr2-17703832-17704036	Foxp3 chrX-7570684-7571175
Nebl chr2-17729730-17731657	Ppp1r3f chrX-7572442-7572742
Nebl chr2-18103440-18103881	Foxp3 chrX-7572442-7572742
Nebl chr2-18131162-18131966	Ppp1r3f chrX-7573577-7575083
Nebl chr2-18178569-18178831	Ppp1r3f chrX-7877553-7878943
Nebl chr2-18285205-18285467	Ppp1r3f chrX-7946920-7948691
Nebl chr2-18714232-18714864	Foxp3 chrX-7586217-7586841
Dnajc1 chr2-17768943-17769537	Foxp3 chrX-7587429-7587800
Dnajc1 chr2-17854150-17854356	Foxp3 chrX-7656847-7657796
Bmi1 chr2-17931689-17932180	Foxp3 chrX-7840698-7842685
Mllt10 chr2-17951897-17952414	Foxp3 chrX-7898232-7899945
Dnajc1 chr2-17989408-17989911	Foxp3 chrX-7915585-7916006
Mllt10 chr2-18027085-18028984	Foxp3 chrX-8144177-8146291
Gm20539 chr2-18031511-18032148	Foxp3 chrX-8205801-8206714
Bmi1 chr2-18046585-18048476	Foxp3 chrX-8314731-8315221
Pip4k2a chr2-18050626-18050916	Ar chrX-98251544-98252572
Mllt10 chr2-18178569-18178831	Ar chrX-98252849-98253388
Mllt10 chr2-18671804-18673065	Ar chrX-98259230-98260019
Mllt10 chr2-18765578-18767562	Ar chrX-98265571-98266450
Mllt10 chr2-18911457-18911772	Ar chrX-98291490-98292326
Mllt10 chr2-18927887-18928847	Ar chrX-98701426-98701933
Mllt10 chr2-18951766-18952847	Gm5127 chrX-105733541-105734300
Mllt10 chr2-18976215-18976451	Gm5127 chrX-105937822-105938261
Mllt10 chr2-19005907-19006480	Gm5127 chrX-106134918-106136622
Pip4k2a chr2-18055934-18058051	Gm5127 chrX-106149674-106150028
Pip4k2a chr2-18131162-18131966	Gm5127 chrX-106198902-106199201
Bmi1 chr2-18179169-18179372	Gm5127 chrX-106586432-106586681
Dnajc1 chr2-18213902-18214265	Gm5127 chrX-106603395-106603830
Bmi1 chr2-18213902-18214265	Gm5127 chrX-106622277-106623184
Pip4k2a chr2-18213902-18214265	Gm5127 chrX-106623490-106623996
Commd3 chr2-18226471-18226767	Gm5127 chrX-106628435-106628825
Dnajc1 chr2-18277652-18278439	Gm5127 chrX-106634773-106635109
Pip4k2a chr2-18285205-18285467	Gm5127 chrX-106704381-106705014
Pip4k2a chr2-18307145-18308295	Gm5127 chrX-107095928-107097204
Dnajc1 chr2-18372503-18372784
Dnajc1 chr2-18518452-18519445
Dnajc1 chr2-18911457-18911772
Dnajc1 chr2-18942878-18943388
Dnajc1 chr2-18968920-18969496
Dnajc1 chr2-18977230-18977535
Dnajc1 chr2-18996561-18998711
Dnajc1 chr2-19025630-19025985
Dnajc1 chr2-19275648-19276721
Dnajc1 chr2-19351688-19352106
Gm20539 chr2-18517194-18517472
Msrb2 chr2-18518452-18519445
Msrb2 chr2-18586464-18588153
Commd3 chr2-18607737-18610058
Commd3 chr2-18671804-18673065
Commd3 chr2-18676264-18677916
Commd3 chr2-18755861-18756499
Commd3 chr2-18799324-18801560
Commd3 chr2-18923155-18923356
Commd3 chr2-18957951-18959495
Commd3 chr2-18996561-18998711
Commd3 chr2-19055562-19055798
Commd3 chr2-19145209-19145969
Bmi1 chr2-18909714-18910052
Bmi1 chr2-18911457-18911772
Bmi1 chr2-18951766-18952847
Bmi1 chr2-18967312-18967911
Bmi1 chr2-19057779-19058618
Bmi1 chr2-19351688-19352106
Bmi1 chr2-19371300-19372319
Bmi1 chr2-19633885-19634214
Otud1 chr2-18699858-18700268
Msrb2 chr2-18755861-18756499
Gm20539 chr2-18883966-18884623
Gm20539 chr2-18977230-18977535
Gm20539 chr2-19057779-19058618
Gm20539 chr2-19414284-19415535
Gm20539 chr2-19665105-19666220
Gm20539 chr2-19682739-19683393
Msrb2 chr2-18872613-18873309
Pip4k2a chr2-18890303-18890723
Msrb2 chr2-18911457-18911772
Otud1 chr2-18911457-18911772
Msrb2 chr2-18927887-18928847
Msrb2 chr2-18935417-18935920
Msrb2 chr2-18938662-18939242
Otud1 chr2-18938662-18939242
Pip4k2a chr2-18957391-18957749
Otud1 chr2-18962514-18962827
Etl4 chr2-18962514-18962827
Otud1 chr2-18970450-18970732
Etl4 chr2-18982520-18982894
Otud1 chr2-18987733-18988036
Pip4k2a chr2-19048193-19048471
Pip4k2a chr2-19142570-19142838
Pip4k2a chr2-19145209-19145969
Pip4k2a chr2-19315624-19316417
Pip4k2a chr2-19627024-19627370
Pip4k2a chr2-19682739-19683393
Otud1 chr2-19004674-19005182
Msrb2 chr2-19055562-19055798
Otud1 chr2-19056382-19056809
Otud1 chr2-19275648-19276721
Etl4 chr2-19300264-19302116
Otud1 chr2-19315624-19316417
Etl4 chr2-19351688-19352106
Msrb2 chr2-19519668-19520123
Msrb2 chr2-19553326-19554594
Thnsl1 chr2-20520735-20520944
Enkur chr2-21187247-21187934
Enkur chr2-21204858-21206352
Enkur chr2-21280676-21281156
Enkur chr2-21909310-21909911
Thnsl1 chr2-21222464-21223288
Thnsl1 chr2-21909310-21909911
Pdss1 chr2-21958082-21958885
Yme1l1 chr2-22721197-22722396
Acbd5 chr2-22746803-22747056
Abi1 chr2-22758121-22758935
Apbb1ip chr2-22787168-22787451
Apbb1ip chr2-22799401-22799640
Apbb1ip chr2-22810682-22811230
Apbb1ip chr2-23155264-23156946
Pdss1 chr2-22773336-22775499
Yme1l1 chr2-22773336-22775499
Pdss1 chr2-22796369-22796901
Abi1 chr2-22805363-22805921
Yme1l1 chr2-22805363-22805921
Abi1 chr2-22807009-22807803
Acbd5 chr2-22810682-22811230
Pdss1 chr2-22816218-22816582
Yme1l1 chr2-22816218-22816582
Mastl chr2-22822358-22822635
Pdss1 chr2-22961577-22962563
Pdss1 chr2-23067499-23069700
Abi1 chr2-22894882-22896370
Acbd5 chr2-23032897-23033139
4931423N10Rik chr2-23038920-23040785
Abi1 chr2-23076843-23077247
4931423N10Rik chr2-23041474-23041754
4931423N10Rik chr2-23052338-23052949
Acbd5 chr2-23155264-23156946
Spopl chr2-24296702-24297355
Spopl chr2-24416458-24417106
Tmem203 chr2-24270060-24270831
Arrdc1 chr2-24332941-24333280
Cacna1b chr2-24334965-24335710
Ehmt1 chr2-24334965-24335710
Arrdc1 chr2-24334965-24335710
Cacna1b chr2-24345008-24345451
Tmem203 chr2-24345008-24345451
Ssna1 chr2-24345008-24345451
Dph7 chr2-24357495-24358147
Tor4a chr2-24359184-24359688
Nelfb chr2-24359184-24359688
Ehmt1 chr2-24365332-24365714
Anapc2 chr2-24365332-24365714
Psd4 chr2-24397037-24397446
Psd4 chr2-24679064-24679672
Psd4 chr2-24929096-24929901
Psd4 chr2-25053835-25055380
Ehmt1 chr2-24384604-24387144
Ssna1 chr2-24397037-24397446
Cacna1b chr2-24405403-24405970
Nsmf chr2-24408993-24409537
Ssna1 chr2-24408993-24409537
Ehmt1 chr2-24416458-24417106
Tubb4b chr2-24416458-24417106
Anapc2 chr2-24456690-24457115
Dpp7 chr2-24456690-24457115
Traf2 chr2-24570898-24571255
Cacna1b chr2-24608596-24609187
Ehmt1 chr2-24608596-24609187
Cacna1b chr2-24634951-24635986
Nsmf chr2-24634951-24635986
Traf2 chr2-24634951-24635986
Ehmt1 chr2-24679064-24679672
Nsmf chr2-24679064-24679672
Dpp7 chr2-24679064-24679672
Mrpl41 chr2-24744961-24745673
Nelfb chr2-24744961-24745673
Tubb4b chr2-24744961-24745673
Ndor1 chr2-24749301-24749560
Edf1 chr2-24749301-24749560
Tmem141 chr2-24749301-24749560
Arrdc1 chr2-24755031-24755629
Traf2 chr2-24755031-24755629
Ehmt1 chr2-24761606-24763481
Mrpl41 chr2-24761606-24763481
Ndor1 chr2-24761606-24763481
Traf2 chr2-24761606-24763481
Rabl6 chr2-24761606-24763481
Cacna1b chr2-24840515-24841065
Cacna1b chr2-24841608-24841956
Cacna1b chr2-25304189-25305522
Cacna1b chr2-25395390-25396458
Cacna1b chr2-25509836-25510278
Ehmt1 chr2-24775918-24777045
Man1b1 chr2-24775918-24777045
Ehmt1 chr2-24782910-24783417
Abca2 chr2-24782910-24783417
Edf1 chr2-24782910-24783417
Arrdc1 chr2-24841608-24841956
Traf2 chr2-24841608-24841956
Edf1 chr2-24841608-24841956
Ehmt1 chr2-24850113-24850630
Nsmf chr2-24850113-24850630
Abca2 chr2-24850113-24850630
Rabl6 chr2-24852239-24852744
Bmyc chr2-24852239-24852744
Tubb4b chr2-24862979-24863489
Tmem203 chr2-24862979-24863489
Rabl6 chr2-24862979-24863489
Bmyc chr2-24862979-24863489
Fbxw5 chr2-24899729-24900271
Mrpl41 chr2-24910510-24910798
Ssna1 chr2-24910510-24910798
Uap1l1 chr2-24910510-24910798
Rabl6 chr2-24910510-24910798
Tmem203 chr2-24918545-24920067
Edf1 chr2-24918545-24920067
Ehmt1 chr2-24929096-24929901
Ehmt1 chr2-24974507-24976500
Ehmt1 chr2-25008170-25008552
Ehmt1 chr2-25159049-25159416
Ehmt1 chr2-25194518-25197002
Ehmt1 chr2-25252407-25252645
Ehmt1 chr2-25261963-25263593
Ehmt1 chr2-25465522-25466619
Ehmt1 chr2-25496353-25496743
Ehmt1 chr2-25535566-25535838
Ehmt1 chr2-25607417-25608976
Ehmt1 chr2-25634161-25634559
Ehmt1 chr2-25706295-25707484
Arrdc1 chr2-24929096-24929901
Zmynd19 chr2-24934163-24935997
Ndor1 chr2-24934163-24935997
Arrdc1 chr2-25159049-25159416
Arrdc1 chr2-25167585-25168627
Arrdc1 chr2-25240485-25241717
Arrdc1 chr2-25426460-25427199
Arrdc1 chr2-25465522-25466619
Arrdc1 chr2-25580017-25580350
Pnpla7 chr2-24944084-24944631
Rabl6 chr2-24944084-24944631
Rabl6 chr2-24948984-24950588
Zmynd19 chr2-25098920-25099222
Zmynd19 chr2-25228212-25229003
Zmynd19 chr2-25400630-25401063
Zmynd19 chr2-25500103-25501534
Dph7 chr2-24977044-24977281
Dph7 chr2-25163095-25163783
Dph7 chr2-25254719-25256076
Dph7 chr2-25548991-25549939
Dph7 chr2-25850156-25850760
Dph7 chr2-25852646-25853009
Tubb4b chr2-24961818-24963292
Mrpl41 chr2-25389906-25390122
Mrpl41 chr2-25620082-25622227
Mrpl41 chr2-25892452-25892780
Pnpla7 chr2-24974507-24976500
Man1b1 chr2-24974507-24976500
Pnpla7 chr2-25115365-25115605
Pnpla7 chr2-25482686-25483551
Pnpla7 chr2-25579460-25579686
Pnpla7 chr2-25663265-25663865
Pnpla7 chr2-25913010-25913777
Pnpla7 chr2-25931186-25931850
Tubb4b chr2-24977044-24977281
Anapc2 chr2-25000583-25001135
Abca2 chr2-25000583-25001135
Fbxw5 chr2-25000583-25001135
Camsap1 chr2-25000583-25001135
Nelfb chr2-25008170-25008552
Tubb4b chr2-25008170-25008552
Tor4a chr2-25029267-25029495
Man1b1 chr2-25029267-25029495
Bmyc chr2-25029267-25029495
Nsmf chr2-25169990-25170748
Nsmf chr2-25240485-25241717
Nsmf chr2-25252407-25252645
Nsmf chr2-25278893-25279619
Nsmf chr2-25291293-25293182
Nsmf chr2-25371693-25373232
Nsmf chr2-25376516-25376991
Nsmf chr2-25400630-25401063
Nsmf chr2-25421850-25423385
Nsmf chr2-25426460-25427199
Nsmf chr2-25500103-25501534
Nsmf chr2-25580017-25580350
Nsmf chr2-25913010-25913777
Nsmf chr2-25951643-25951874
Uap1l1 chr2-25053835-25055380
Abca2 chr2-25053835-25055380
Edf1 chr2-25053835-25055380
Camsap1 chr2-25053835-25055380
Ndor1 chr2-25094783-25095837
Uap1l1 chr2-25094783-25095837
Nrarp chr2-25098920-25099222
Tubb4b chr2-25098920-25099222
Fbxw5 chr2-25098920-25099222
Phpt1 chr2-25098920-25099222
Rabl6 chr2-25098920-25099222
Fbxw5 chr2-25110877-25111793
Camsap1 chr2-25110877-25111793
Anapc2 chr2-25120578-25121387
Abca2 chr2-25120578-25121387
Fbxw5 chr2-25120578-25121387
Fbxw5 chr2-25126691-25127741
Fbxw5 chr2-25147475-25148274
Nrarp chr2-25156896-25158005
Anapc2 chr2-25159049-25159416
Tmem203 chr2-25163095-25163783
Rabl6 chr2-25163095-25163783
Nrarp chr2-25167585-25168627
Tubb4b chr2-25167585-25168627
Ndor1 chr2-25167585-25168627
Nacc2 chr2-25167585-25168627
Tprn chr2-25169990-25170748
Nrarp chr2-25310927-25312116
Rabl6 chr2-25185556-25186582
Tmem141 chr2-25194518-25197002
Bmyc chr2-25194518-25197002
Nacc2 chr2-25194518-25197002
Tor4a chr2-25256802-25257037
Tor4a chr2-25261963-25263593
Tor4a chr2-25332024-25333288
Tor4a chr2-25548991-25549939
Tor4a chr2-25634161-25634559
Tor4a chr2-25892452-25892780
Tor4a chr2-25913010-25913777
Tor4a chr2-26139408-26141214
Dpp7 chr2-25203822-25204134
Bmyc chr2-25203822-25204134
Nelfb chr2-25228212-25229003
Nelfb chr2-25240485-25241717
Nelfb chr2-25291293-25293182
Nelfb chr2-25338181-25338729
Nelfb chr2-25376516-25376991
Nelfb chr2-25428170-25429434
Nelfb chr2-25546115-25547254
Nelfb chr2-25634161-25634559
Nelfb chr2-25694280-25694940
Nelfb chr2-25913010-25913777
Nelfb chr2-26182648-26183382
Man1b1 chr2-25223948-25225439
Dpp7 chr2-25223948-25225439
Fbxw5 chr2-25223948-25225439
Tubb4b chr2-25591715-25592208
Tubb4b chr2-26054863-26055993
Tubb4b chr2-26141854-26142172
Traf2 chr2-25228212-25229003
Phpt1 chr2-25228212-25229003
Bmyc chr2-25228212-25229003
Ubac1 chr2-25228212-25229003
Tmem141 chr2-25240485-25241717
Qsox2 chr2-25240485-25241717
Ubac1 chr2-25241933-25242857
Man1b1 chr2-25252407-25252645
Uap1l1 chr2-25254719-25256076
Tmem141 chr2-25254719-25256076
Tmem203 chr2-25278893-25279619
Tmem203 chr2-25318462-25319427
Tmem203 chr2-25426460-25427199
Tmem203 chr2-25551239-25551445
Tmem203 chr2-25557133-25558578
Tmem203 chr2-25666312-25666869
Tmem203 chr2-25850156-25850760
Tmem203 chr2-25892452-25892780
Tmem203 chr2-26208020-26208475
Ndor1 chr2-25256802-25257037
Ndor1 chr2-25271484-25273022
Ndor1 chr2-25364806-25365893
Ndor1 chr2-25460096-25461610
Ndor1 chr2-25546115-25547254
Ndor1 chr2-25548991-25549939
Ndor1 chr2-25579460-25579686
Ndor1 chr2-25666312-25666869
Man1b1 chr2-25256802-25257037
Camsap1 chr2-25256802-25257037
Ubac1 chr2-25256802-25257037
Tprn chr2-25291293-25293182
Tprn chr2-25376516-25376991
Tprn chr2-25400630-25401063
Tprn chr2-25421850-25423385
Tprn chr2-25428170-25429434
Tprn chr2-25557133-25558578
Tprn chr2-25913010-25913777
Tprn chr2-26062008-26062625
Man1b1 chr2-25261963-25263593
Fbxw5 chr2-25261963-25263593
Phpt1 chr2-25261963-25263593
Rabl6 chr2-25261963-25263593
Ssna1 chr2-25271484-25273022
Uap1l1 chr2-25271484-25273022
Phpt1 chr2-25271484-25273022
Ssna1 chr2-25310927-25312116
Ssna1 chr2-25389906-25390122
Ssna1 chr2-25460096-25461610
Ssna1 chr2-25480010-25480209
Ssna1 chr2-25496353-25496743
Ssna1 chr2-25535566-25535838
Ssna1 chr2-25574114-25575625
Ssna1 chr2-25694280-25694940
Ssna1 chr2-26054863-26055993
Ssna1 chr2-26188382-26189029
Anapc2 chr2-25291293-25293182
Anapc2 chr2-25892452-25892780
Camsap1 chr2-25278893-25279619
Nacc2 chr2-25278893-25279619
Rabl6 chr2-25291293-25293182
Traf2 chr2-25304189-25305522
Nacc2 chr2-25304189-25305522
Tmem141 chr2-25310927-25312116
Bmyc chr2-25310927-25312116
Abca2 chr2-25318462-25319427
Man1b1 chr2-25371693-25373232
Man1b1 chr2-25663265-25663865
Man1b1 chr2-26227443-26228149
Man1b1 chr2-26311688-26312042
Camsap1 chr2-25332024-25333288
Camsap1 chr2-25338181-25338729
Dpp7 chr2-25389906-25390122
Dpp7 chr2-25460096-25461610
Dpp7 chr2-25500103-25501534
Dpp7 chr2-25708111-25708434
Dpp7 chr2-25828287-25828956
Edf1 chr2-25364806-25365893
Nacc2 chr2-25364806-25365893
Dnlz chr2-25364806-25365893
Uap1l1 chr2-25450791-25451497
Uap1l1 chr2-25500103-25501534
Uap1l1 chr2-25708111-25708434
Uap1l1 chr2-25852646-25853009
Uap1l1 chr2-25853731-25854505
Uap1l1 chr2-25982056-25984324
Uap1l1 chr2-26020797-26022212
Uap1l1 chr2-26132710-26133586
Uap1l1 chr2-26324972-26325288
Uap1l1 chr2-26325480-26326139
Traf2 chr2-25389906-25390122
Traf2 chr2-25400630-25401063
Abca2 chr2-25421850-25423385
Tmem141 chr2-25421850-25423385
Nacc2 chr2-25421850-25423385
Traf2 chr2-25426460-25427199
Ubac1 chr2-25426460-25427199
Abca2 chr2-25482686-25483551
Abca2 chr2-25533629-25535079
Abca2 chr2-25557133-25558578
Abca2 chr2-25982056-25984324
Card9 chr2-25428170-25429434
Snapc4 chr2-25428170-25429434
Fbxw5 chr2-25450791-25451497
Qsox2 chr2-25450791-25451497
Nacc2 chr2-25460096-25461610
Fbxw5 chr2-25465522-25466619
Edf1 chr2-25480010-25480209
Fbxw5 chr2-25482686-25483551
Phpt1 chr2-25482686-25483551
Camsap1 chr2-25482686-25483551
Sec16a chr2-25482686-25483551
Fbxw5 chr2-25496353-25496743
Edf1 chr2-25496353-25496743
Inpp5e chr2-25496353-25496743
Fbxw5 chr2-25708111-25708434
Fbxw5 chr2-25852646-25853009
Fbxw5 chr2-26387376-26388078
Traf2 chr2-25500103-25501534
Bmyc chr2-25500103-25501534
Dnlz chr2-25500103-25501534
Sec16a chr2-25506902-25507307
Nacc2 chr2-25509836-25510278
Camsap1 chr2-25533629-25535079
Camsap1 chr2-25535566-25535838
Ubac1 chr2-25535566-25535838
Notch1 chr2-25546115-25547254
Traf2 chr2-25557133-25558578
Traf2 chr2-26132710-26133586
Traf2 chr2-26218156-26218475
Traf2 chr2-26497553-26498439
Edf1 chr2-25548991-25549939
Rabl6 chr2-25551239-25551445
Qsox2 chr2-25551239-25551445
Card9 chr2-25551239-25551445
Inpp5e chr2-25551239-25551445
Edf1 chr2-25581239-25581907
Edf1 chr2-25634161-25634559
Edf1 chr2-26020797-26022212
Edf1 chr2-26062008-26062625
Edf1 chr2-26141854-26142172
Edf1 chr2-26227443-26228149
Edf1 chr2-26312826-26313106
Edf1 chr2-26379931-26380879
Pmpca chr2-25557133-25558578
Sec16a chr2-25557133-25558578
Phpt1 chr2-25574114-25575625
Tmem141 chr2-25574114-25575625
Gpsm1 chr2-25574114-25575625
Phpt1 chr2-26153281-26154450
Phpt1 chr2-26534314-26534825
Tmem141 chr2-25580017-25580350
Ubac1 chr2-25580017-25580350
Snapc4 chr2-25580017-25580350
0610009E02Rik chr2-25581239-25581907
Bmyc chr2-25591715-25592208
Nacc2 chr2-25591715-25592208
Rabl6 chr2-25695971-25696236
Rabl6 chr2-25706295-25707484
Rabl6 chr2-26388398-26389813
Rabl6 chr2-26513229-26513711
Rabl6 chr2-26561474-26562036
Rabl6 chr2-26571190-26571692
Card9 chr2-25620082-25622227
Tmem141 chr2-25634161-25634559
Tmem141 chr2-26153281-26154450
Tmem141 chr2-26182648-26183382
Tmem141 chr2-26360696-26361262
Tmem141 chr2-26408231-26409475
Tmem141 chr2-26492993-26493761
Tmem141 chr2-26497553-26498439
Tmem141 chr2-26565929-26566595
Qsox2 chr2-25634161-25634559
Gpsm1 chr2-25634161-25634559
Dnlz chr2-25634161-25634559
Gpsm1 chr2-25663265-25663865
0610009E02Rik chr2-25663265-25663865
Bmyc chr2-25931186-25931850
Bmyc chr2-26090793-26092204
Bmyc chr2-26121654-26123188
Bmyc chr2-26182648-26183382
Bmyc chr2-26208020-26208475
Bmyc chr2-26472442-26472650
Ubac1 chr2-25706295-25707484
Nacc2 chr2-25706295-25707484
Card9 chr2-25706295-25707484
Card9 chr2-25708111-25708434
Notch1 chr2-25822813-25823214
Ubac1 chr2-25828287-25828956
Lcn4 chr2-25828287-25828956
Nacc2 chr2-25835774-25836726
Qsox2 chr2-25835774-25836726
Card9 chr2-25835774-25836726
Gpsm1 chr2-25850156-25850760
Notch1 chr2-25850156-25850760
Qsox2 chr2-25853731-25854505
Gpsm1 chr2-25853731-25854505
Agpat2 chr2-25853731-25854505
0610009E02Rik chr2-25892452-25892780
Notch1 chr2-25913010-25913777
Gpsm1 chr2-25931186-25931850
0610009E02Rik chr2-25931186-25931850
Surf1 chr2-25931186-25931850
Qsox2 chr2-25940426-25940758
Surf6 chr2-25940426-25940758
Ubac1 chr2-25951643-25951874
Agpat2 chr2-25951643-25951874
Surf1 chr2-25951643-25951874
Surf4 chr2-25951643-25951874
Gpsm1 chr2-25982056-25984324
Card9 chr2-25982056-25984324
Camsap1 chr2-26139408-26141214
Camsap1 chr2-26298390-26298686
Camsap1 chr2-26327510-26328150
Camsap1 chr2-26603193-26604967
Camsap1 chr2-26627875-26629243
Camsap1 chr2-26668310-26669362
Camsap1 chr2-26902038-26903661
Camsap1 chr2-26910045-26911348
Surf2 chr2-26020797-26022212
Ubac1 chr2-26298390-26298686
Ubac1 chr2-26409905-26410124
Ubac1 chr2-26646539-26647336
Ubac1 chr2-26668310-26669362
Ubac1 chr2-26722795-26723417
Ubac1 chr2-26753086-26753954
Snapc4 chr2-26024150-26024590
Med22 chr2-26024150-26024590
Surf4 chr2-26024150-26024590
Med22 chr2-26054863-26055993
Rpl7a chr2-26054863-26055993
Qsox2 chr2-26060855-26061286
Surf6 chr2-26060855-26061286
Gpsm1 chr2-26062008-26062625
Card9 chr2-26062008-26062625
Gpsm1 chr2-26090793-26092204
Surf1 chr2-26090793-26092204
Stkld1 chr2-26090793-26092204
Qsox2 chr2-26121654-26123188
Surf1 chr2-26121654-26123188
Nacc2 chr2-26218156-26218475
Nacc2 chr2-26227443-26228149
Nacc2 chr2-26314994-26316230
Nacc2 chr2-26772664-26773792
Nacc2 chr2-27008999-27010785
Inpp5e chr2-26132710-26133586
Surf1 chr2-26132710-26133586
Gpsm1 chr2-26139408-26141214
Rpl7a chr2-26139408-26141214
Surf1 chr2-26139408-26141214
Qsox2 chr2-26141854-26142172
Qsox2 chr2-26182648-26183382
Rpl7a chr2-26218156-26218475
Rpl7a chr2-26227443-26228149
Med22 chr2-26236651-26237895
Surf2 chr2-26236651-26237895
Qsox2 chr2-26298390-26298686
Qsox2 chr2-26409905-26410124
Qsox2 chr2-26578286-26578772
Qsox2 chr2-26973721-26974651
Qsox2 chr2-27008999-27010785
Qsox2 chr2-27025531-27025863
Qsox2 chr2-27026865-27029009
Qsox2 chr2-27166246-27166483
Med22 chr2-26273316-26273890
Pmpca chr2-26298390-26298686
Surf6 chr2-26298390-26298686
Rpl7a chr2-26298390-26298686
Pmpca chr2-26300338-26301150
Stkld1 chr2-26300338-26301150
Notch1 chr2-26311688-26312042
Gpsm1 chr2-26312826-26313106
Pmpca chr2-26312826-26313106
Gpsm1 chr2-26327510-26328150
Gpsm1 chr2-26458428-26459021
Gpsm1 chr2-26585880-26587387
Gpsm1 chr2-26772664-26773792
Gpsm1 chr2-26915764-26916905
Gpsm1 chr2-26941415-26941857
Inpp5e chr2-26314994-26316230
0610009E02Rik chr2-26324972-26325288
Surf1 chr2-26324972-26325288
Snapc4 chr2-26325480-26326139
Surf4 chr2-26325480-26326139
Inpp5e chr2-26327510-26328150
Stkld1 chr2-26327510-26328150
Dnlz chr2-26360696-26361262
Dnlz chr2-26963730-26964806
Dnlz chr2-26973721-26974651
Dnlz chr2-27055167-27055629
Dnlz chr2-27232383-27232657
Dnlz chr2-27235588-27236038
Dnlz chr2-27280591-27281422
Dnlz chr2-27350236-27350680
Card9 chr2-26408231-26409475
Card9 chr2-26561474-26562036
Card9 chr2-26585880-26587387
Card9 chr2-26935241-26935626
Card9 chr2-27125810-27126351
Card9 chr2-27288656-27289546
Snapc4 chr2-26360696-26361262
Notch1 chr2-26360696-26361262
Surf1 chr2-26360696-26361262
Slc2a6 chr2-26360696-26361262
Rexo4 chr2-26379931-26380879
Snapc4 chr2-26565929-26566595
Snapc4 chr2-26753086-26753954
Snapc4 chr2-27071239-27071456
Snapc4 chr2-27075493-27075697
Snapc4 chr2-27197969-27199515
Pmpca chr2-26387376-26388078
Inpp5e chr2-26388398-26389813
Notch1 chr2-26388398-26389813
Med22 chr2-26388398-26389813
Pmpca chr2-26578286-26578772
Pmpca chr2-26646539-26647336
Pmpca chr2-26722795-26723417
Pmpca chr2-26739893-26740380
Pmpca chr2-26932558-26934035
Inpp5e chr2-26569927-26570414
Inpp5e chr2-26603193-26604967
Inpp5e chr2-27017615-27018242
Inpp5e chr2-27077842-27079689
Inpp5e chr2-27121642-27122516
Inpp5e chr2-27125810-27126351
Inpp5e chr2-27187020-27188437
Inpp5e chr2-27232383-27232657
Surf6 chr2-26409905-26410124
Slc2a6 chr2-26409905-26410124
Sec16a chr2-26449459-26449824
Sec16a chr2-26458428-26459021
Sec16a chr2-26622457-26623463
Sec16a chr2-26627875-26629243
Sec16a chr2-26638605-26639515
Sec16a chr2-26753086-26753954
Sec16a chr2-27077842-27079689
Sec16a chr2-27438205-27438637
0610009E02Rik chr2-26507418-26507776
0610009E02Rik chr2-27121642-27122516
0610009E02Rik chr2-27166246-27166483
0610009E02Rik chr2-27265697-27266193
0610009E02Rik chr2-27280591-27281422
0610009E02Rik chr2-27366653-27367103
0610009E02Rik chr2-27411355-27412041
Surf2 chr2-26458428-26459021
Stkld1 chr2-26472442-26472650
Vav2 chr2-26472442-26472650
Surf4 chr2-26483155-26483962
Notch1 chr2-26492993-26493761
Surf2 chr2-26492993-26493761
Notch1 chr2-26497553-26498439
Rpl7a chr2-26497553-26498439
Surf2 chr2-26502177-26504426
Surf6 chr2-26507418-26507776
Rexo4 chr2-26507418-26507776
Cacfd1 chr2-26507418-26507776
Brd3 chr2-26507418-26507776
Rpl7a chr2-26513229-26513711
Cacfd1 chr2-26513229-26513711
Vav2 chr2-26513229-26513711
Notch1 chr2-26585880-26587387
Notch1 chr2-26593716-26594351
Notch1 chr2-26739893-26740380
Notch1 chr2-26910045-26911348
Notch1 chr2-26936228-26936699
Notch1 chr2-26973721-26974651
Notch1 chr2-27197969-27199515
Rexo4 chr2-26534314-26534825
Wdr5 chr2-26534314-26534825
Slc2a6 chr2-26540350-26540724
Brd3 chr2-26540350-26540724
Wdr5 chr2-26561474-26562036
Lcn4 chr2-26565929-26566595
Surf1 chr2-26569927-26570414
Lcn4 chr2-26593716-26594351
Cacfd1 chr2-26593716-26594351
Brd3 chr2-26593716-26594351
Rpl7a chr2-26603193-26604967
Brd3 chr2-26603193-26604967
Agpat2 chr2-27232383-27232657
Agpat2 chr2-27538972-27540894
Surf6 chr2-26622457-26623463
Med22 chr2-26622457-26623463
Surf1 chr2-26622457-26623463
Cacfd1 chr2-26622457-26623463
Rexo4 chr2-26639718-26640649
Med22 chr2-26643805-26644216
Surf2 chr2-26643805-26644216
Wdr5 chr2-26643805-26644216
Lcn4 chr2-26661327-26663861
Surf6 chr2-26661327-26663861
Vav2 chr2-26661327-26663861
Brd3 chr2-26668310-26669362
Lcn4 chr2-26743978-26744796
Lcn4 chr2-26783186-26784177
Lcn4 chr2-26902038-26903661
Lcn4 chr2-26941415-26941857
Lcn4 chr2-27493840-27494305
Lcn4 chr2-27496407-27496635
Rxra chr2-26722795-26723417
Cacfd1 chr2-26738465-26739412
Surf6 chr2-26739893-26740380
Cacfd1 chr2-26739893-26740380
Cacfd1 chr2-26743978-26744796
Med22 chr2-26753086-26753954
Slc2a6 chr2-26753086-26753954
Rpl7a chr2-26772664-26773792
Cacfd1 chr2-26772664-26773792
Med22 chr2-26902038-26903661
Cacfd1 chr2-26902038-26903661
Surf6 chr2-26915764-26916905
Surf6 chr2-27166246-27166483
Surf6 chr2-27280591-27281422
Med22 chr2-26910045-26911348
Med22 chr2-26963730-26964806
Med22 chr2-27038149-27039286
Med22 chr2-27288656-27289546
Med22 chr2-27404136-27405549
Med22 chr2-27729908-27730309
Rpl7a chr2-26973721-26974651
Rpl7a chr2-27025531-27025863
Rpl7a chr2-27038149-27039286
Rpl7a chr2-27175549-27175961
Rpl7a chr2-27197969-27199515
Rpl7a chr2-27322214-27322459
Rpl7a chr2-27649730-27650351
Rpl7a chr2-27771757-27772188
Surf2 chr2-26936228-26936699
Surf2 chr2-27071239-27071456
Surf2 chr2-27077842-27079689
Surf2 chr2-27084683-27085523
Surf2 chr2-27235588-27236038
Surf2 chr2-27427680-27428366
Surf1 chr2-27038149-27039286
Surf1 chr2-27141908-27142835
Surf1 chr2-27496407-27496635
Surf1 chr2-27552278-27552943
Surf1 chr2-27676116-27677983
Surf1 chr2-27704047-27704683
Surf1 chr2-27729908-27730309
Surf1 chr2-27771757-27772188
Rxra chr2-26930413-26930737
Rxra chr2-26932558-26934035
Surf4 chr2-26963730-26964806
Surf4 chr2-27077842-27079689
Surf4 chr2-27280591-27281422
Surf4 chr2-27366653-27367103
Surf4 chr2-27649730-27650351
Surf4 chr2-27704047-27704683
Stkld1 chr2-26935241-26935626
Stkld1 chr2-26973721-26974651
Stkld1 chr2-27017615-27018242
Stkld1 chr2-27237158-27237724
Stkld1 chr2-27350236-27350680
Stkld1 chr2-27425622-27427485
Stkld1 chr2-27885694-27887095
Rxra chr2-26935241-26935626
Rexo4 chr2-26936228-26936699
Rxra chr2-26936228-26936699
Slc2a6 chr2-26963730-26964806
Rexo4 chr2-27166246-27166483
Rexo4 chr2-27187020-27188437
Rexo4 chr2-27322214-27322459
Rexo4 chr2-27366653-27367103
Rexo4 chr2-27427680-27428366
Cacfd1 chr2-27077842-27079689
Cacfd1 chr2-27125810-27126351
Cacfd1 chr2-27366653-27367103
Cacfd1 chr2-27411355-27412041
Cacfd1 chr2-27649730-27650351
Wdr5 chr2-27025531-27025863
Slc2a6 chr2-27235588-27236038
Slc2a6 chr2-27288656-27289546
Slc2a6 chr2-27400088-27400337
Slc2a6 chr2-27474666-27476450
Slc2a6 chr2-27563611-27564100
Slc2a6 chr2-27590605-27590863
Slc2a6 chr2-27595276-27595510
Slc2a6 chr2-27727968-27729309
Slc2a6 chr2-27926622-27927011
Vav2 chr2-27055167-27055629
Wdr5 chr2-27055167-27055629
Wdr5 chr2-27121642-27122516
Rxra chr2-27121642-27122516
Wdr5 chr2-27141908-27142835
Vav2 chr2-27166246-27166483
Wdr5 chr2-27209481-27211117
Vav2 chr2-27232383-27232657
Brd3 chr2-27232383-27232657
Vav2 chr2-27235588-27236038
Olfm1 chr2-27318193-27318392
Brd3 chr2-27322214-27322459
Wdr5 chr2-27354640-27355153
Vav2 chr2-27366653-27367103
Vav2 chr2-27400088-27400337
Vav2 chr2-27404136-27405549
Vav2 chr2-27493840-27494305
Vav2 chr2-27563611-27564100
Vav2 chr2-27649730-27650351
Vav2 chr2-27973601-27974138
Vav2 chr2-28088280-28088479
Vav2 chr2-28361959-28362571
Vav2 chr2-28401614-28402524
Vav2 chr2-28423178-28423910
Rxra chr2-27487147-27487713
Wdr5 chr2-27493840-27494305
Olfm1 chr2-27493840-27494305
Brd3 chr2-27538972-27540894
Brd3 chr2-27547413-27547847
Brd3 chr2-27727968-27729309
Brd3 chr2-28374745-28375157
Brd3 chr2-28423178-28423910
Brd3 chr2-28445054-28445407
Wdr5 chr2-27727968-27729309
Wdr5 chr2-27983956-27984155
Wdr5 chr2-28374745-28375157
Wdr5 chr2-28514359-28514895
Ralgds chr2-27563611-27564100
Olfm1 chr2-27595276-27595510
Ralgds chr2-27595276-27595510
Rxra chr2-27744787-27745501
Rxra chr2-28465793-28466463
Rxra chr2-28517049-28518667
Rxra chr2-28539688-28540466
Rxra chr2-28547153-28548210
Mrps2 chr2-27676116-27677983
Gtf3c5 chr2-27739827-27740646
Ralgds chr2-27771757-27772188
Gtf3c5 chr2-27771757-27772188
Gtf3c4 chr2-27899766-27900278
Gtf3c5 chr2-27921911-27922433
Mrps2 chr2-27926622-27927011
Gtf3c5 chr2-27926622-27927011
Ralgds chr2-27973601-27974138
Tsc1 chr2-27983956-27984155
Gtf3c4 chr2-28075809-28076098
Ralgds chr2-28092040-28092493
Ak8 chr2-28092040-28092493
Gtf3c4 chr2-28145488-28146288
Olfm1 chr2-28173492-28173904
Ralgds chr2-28173492-28173904
Ak8 chr2-28173492-28173904
Ddx31 chr2-28173492-28173904
Olfm1 chr2-28445054-28445407
Olfm1 chr2-28584880-28585504
Olfm1 chr2-28699209-28700270
Ak8 chr2-28241446-28242495
Ttf1 chr2-28278004-28278430
Gtf3c5 chr2-28352945-28353220
Ak8 chr2-28361959-28362571
Gtf3c4 chr2-28369672-28370527
6530402F18Rik chr2-28369672-28370527
Mrps2 chr2-28374745-28375157
Mrps2 chr2-28397765-28398021
Ntng2 chr2-28397765-28398021
6530402F18Rik chr2-28397765-28398021
Tsc1 chr2-28401614-28402524
Setx chr2-28401614-28402524
6530402F18Rik chr2-28401614-28402524
Tsc1 chr2-28417918-28418410
Ttf1 chr2-28417918-28418410
Tsc1 chr2-28440753-28441158
Ak8 chr2-28463840-28464389
Mrps2 chr2-28592615-28593328
Mrps2 chr2-29245272-29245827
Mrps2 chr2-29251844-29253817
Ttf1 chr2-28467777-28468538
Ttf1 chr2-28494846-28495695
Ntng2 chr2-28494846-28495695
Ntng2 chr2-28496684-28496996
Gtf3c5 chr2-28498430-28498713
Med27 chr2-28498430-28498713
Setx chr2-28506802-28507561
Med27 chr2-28506802-28507561
Ralgds chr2-28538341-28538567
Ralgds chr2-28622341-28623034
Ralgds chr2-28923592-28924258
Ralgds chr2-29271680-29272323
Ak8 chr2-28517049-28518667
Setx chr2-28523789-28524039
Ttf1 chr2-28525081-28526868
Ak8 chr2-28538341-28538567
Ntng2 chr2-28539688-28540466
Med27 chr2-28539688-28540466
Setx chr2-28582224-28583437
Gtf3c5 chr2-28715341-28715581
Gtf3c4 chr2-28584880-28585504
Tsc1 chr2-28591243-28591912
Ttf1 chr2-28591243-28591912
Ntng2 chr2-28591243-28591912
Ntng2 chr2-28592615-28593328
Gtf3c4 chr2-28597004-28597231
Gtf3c4 chr2-28607016-28607288
Ttf1 chr2-28622341-28623034
Tsc1 chr2-28627948-28628335
Ntng2 chr2-28627948-28628335
6530402F18Rik chr2-28640250-28642019
Tsc1 chr2-28653963-28654692
Tsc1 chr2-28698333-28699018
Tsc1 chr2-28706780-28707154
Tsc1 chr2-29095299-29097124
Tsc1 chr2-29382818-29383429
Tsc1 chr2-29463028-29463266
Tsc1 chr2-29553690-29554535
Tsc1 chr2-29607703-29608356
Tsc1 chr2-29629296-29629699
Ntng2 chr2-28643009-28643260
Setx chr2-28680609-28681178
Ak8 chr2-28688484-28688763
Setx chr2-28688484-28688763
Ak8 chr2-29052687-29055425
Ak8 chr2-29130309-29130811
Ak8 chr2-29382818-29383429
Ak8 chr2-29439918-29440475
Ak8 chr2-29463028-29463266
Ak8 chr2-29656054-29656397
Ak8 chr2-29669001-29669319
Ak8 chr2-29689432-29689897
Rapgef1 chr2-28751127-28752085
Setx chr2-28839447-28841119
Med27 chr2-28839447-28841119
Rapgef1 chr2-28839447-28841119
Gtf3c4 chr2-29193921-29195293
Gtf3c4 chr2-29624768-29625181
Gtf3c4 chr2-29646620-29647013
Gtf3c4 chr2-29670198-29671032
Gtf3c4 chr2-29677849-29678384
Gtf3c4 chr2-29680163-29680413
Gtf3c4 chr2-29691080-29691386
Gtf3c4 chr2-29693893-29694184
Ddx31 chr2-29097276-29097831
Ddx31 chr2-29124432-29125750
Ddx31 chr2-29418497-29419053
Ddx31 chr2-29707863-29708092
Ddx31 chr2-29747130-29748091
Ddx31 chr2-29764678-29765193
Ttf1 chr2-28923592-28924258
6530402F18Rik chr2-28923592-28924258
Cercam chr2-28923592-28924258
Cercam chr2-28976327-28976979
Trub2 chr2-29015919-29016851
Cercam chr2-29015919-29016851
Trub2 chr2-29052687-29055425
Cercam chr2-29052687-29055425
Ttf1 chr2-29095299-29097124
Ttf1 chr2-29130309-29130811
Ttf1 chr2-29251075-29251662
Ttf1 chr2-29622181-29622774
Med27 chr2-29059878-29060897
Setx chr2-29095299-29097124
Ntng2 chr2-29095299-29097124
Rapgef1 chr2-29095299-29097124
Sptan1 chr2-29095299-29097124
Ntng2 chr2-29097276-29097831
Cercam chr2-29102465-29103269
Gle1 chr2-29102465-29103269
Setx chr2-29110681-29111638
Rapgef1 chr2-29110681-29111638
Trub2 chr2-29110681-29111638
Trub2 chr2-29122425-29122799
Setx chr2-29592613-29592943
Setx chr2-29647170-29647474
Setx chr2-29649017-29649611
Setx chr2-29691080-29691386
Setx chr2-29849809-29850422
Setx chr2-29858754-29859459
Setx chr2-30033716-30034060
Setx chr2-30119662-30120239
Trub2 chr2-29124432-29125750
Cercam chr2-29124432-29125750
Set chr2-29124432-29125750
Zer1 chr2-29130309-29130811
Slc27a4 chr2-29193921-29195293
Cercam chr2-29193921-29195293
Zdhhc12 chr2-29193921-29195293
Endog chr2-29193921-29195293
Cercam chr2-29199753-29200425
Gle1 chr2-29199753-29200425
Zer1 chr2-29199753-29200425
Endog chr2-29199753-29200425
Rapgef1 chr2-29237351-29238015
Slc27a4 chr2-29237351-29238015
Set chr2-29237351-29238015
Med27 chr2-29245272-29245827
Odf2 chr2-29245272-29245827
Sptan1 chr2-29245272-29245827
Rapgef1 chr2-29251075-29251662
Lrrc8a chr2-29251075-29251662
Ntng2 chr2-29346326-29347490
Ntng2 chr2-29418497-29419053
Ntng2 chr2-29439918-29440475
Ntng2 chr2-29463028-29463266
Ntng2 chr2-29526371-29526574
Ntng2 chr2-29592613-29592943
Ntng2 chr2-29646620-29647013
Ntng2 chr2-29950508-29951340
Ntng2 chr2-29964418-29966209
6530402F18Rik chr2-29446997-29447473
6530402F18Rik chr2-29463028-29463266
6530402F18Rik chr2-29553690-29554535
6530402F18Rik chr2-29629296-29629699
6530402F18Rik chr2-29672499-29673374
6530402F18Rik chr2-29677849-29678384
6530402F18Rik chr2-29950508-29951340
Gle1 chr2-29271680-29272323
Med27 chr2-29629296-29629699
Med27 chr2-29637241-29638452
Med27 chr2-29646620-29647013
Med27 chr2-29666693-29666938
Med27 chr2-29698752-29699057
Med27 chr2-29802155-29803724
Med27 chr2-29849809-29850422
Med27 chr2-29973407-29973765
Gle1 chr2-29346326-29347490
Urm1 chr2-29382818-29383429
Cercam chr2-29382818-29383429
Nup188 chr2-29382818-29383429
Trub2 chr2-29397153-29397650
Slc27a4 chr2-29397153-29397650
Sptan1 chr2-29397153-29397650
Wdr34 chr2-29397153-29397650
Phyhd1 chr2-29397153-29397650
Dolk chr2-29397153-29397650
Endog chr2-29401844-29402159
Set chr2-29418497-29419053
Nup188 chr2-29418497-29419053
Slc27a4 chr2-29439918-29440475
Urm1 chr2-29439918-29440475
Endog chr2-29439918-29440475
Urm1 chr2-29463028-29463266
Urm1 chr2-29526371-29526574
Zdhhc12 chr2-29526371-29526574
Cercam chr2-29573371-29574160
Crat chr2-29573371-29574160
Slc27a4 chr2-29582205-29582904
Dolk chr2-29582205-29582904
Dolk chr2-29592613-29592943
Dolk chr2-29603851-29604326
Tbc1d13 chr2-29607703-29608356
Dolpp1 chr2-29607703-29608356
Nup188 chr2-29618976-29620321
Rapgef1 chr2-29646620-29647013
Rapgef1 chr2-29647170-29647474
Rapgef1 chr2-29669001-29669319
Rapgef1 chr2-29689432-29689897
Rapgef1 chr2-29694386-29694630
Rapgef1 chr2-29964418-29966209
Rapgef1 chr2-30061584-30063045
Rapgef1 chr2-30093035-30094514
Rapgef1 chr2-30246531-30246732
Rapgef1 chr2-30253173-30253554
Rapgef1 chr2-30299474-30299813
Rapgef1 chr2-30594416-30595922
Rapgef1 chr2-30599666-30600148
Rapgef1 chr2-30600368-30600592
Set chr2-29622181-29622774
Crat chr2-29624768-29625181
Set chr2-29629296-29629699
Phyhd1 chr2-29629296-29629699
Odf2 chr2-29631996-29632762
Zer1 chr2-29631996-29632762
Phyhd1 chr2-29637241-29638452
Wdr34 chr2-29640462-29640825
Dolk chr2-29640462-29640825
Slc27a4 chr2-29646620-29647013
Zdhhc12 chr2-29646620-29647013
Zer1 chr2-29646620-29647013
Ier5l chr2-29646620-29647013
Zer1 chr2-29647170-29647474
Nup188 chr2-29647170-29647474
Gle1 chr2-29649017-29649611
Ier5l chr2-29649017-29649611
Lrrc8a chr2-29649763-29650353
Sptan1 chr2-29655530-29655779
Wdr34 chr2-29656054-29656397
Set chr2-29656054-29656397
Dolk chr2-29656054-29656397
Odf2 chr2-29661451-29662610
Gle1 chr2-29661451-29662610
Endog chr2-29663296-29663551
Crat chr2-29663296-29663551
Dolpp1 chr2-29666693-29666938
Lrrc8a chr2-29669001-29669319
Lrrc8a chr2-29677849-29678384
Phyhd1 chr2-29677849-29678384
Wdr34 chr2-29678558-29678909
Zer1 chr2-29678558-29678909
Lrrc8a chr2-29678558-29678909
Zer1 chr2-29680163-29680413
Set chr2-29691080-29691386
Dolk chr2-29691080-29691386
Wdr34 chr2-29693893-29694184
Set chr2-29693893-29694184
Endog chr2-29693893-29694184
Dolk chr2-29693893-29694184
Ier5l chr2-29693893-29694184
Lrrc8a chr2-29694386-29694630
Trub2 chr2-29698752-29699057
Sptan1 chr2-29706337-29707148
Tbc1d13 chr2-29706337-29707148
Set chr2-29707863-29708092
Dolk chr2-29707863-29708092
Nup188 chr2-29707863-29708092
Urm1 chr2-29724614-29725396
Zdhhc12 chr2-29731402-29731800
Tbc1d13 chr2-29731402-29731800
Trub2 chr2-29768851-29769248
Gle1 chr2-29768851-29769248
Set chr2-29768851-29769248
Sptan1 chr2-29787059-29788614
Trub2 chr2-29819921-29820935
Trub2 chr2-30033716-30034060
Trub2 chr2-30042159-30042954
Trub2 chr2-30052021-30052338
Trub2 chr2-30119662-30120239
Trub2 chr2-30246531-30246732
Trub2 chr2-30251469-30252137
Trub2 chr2-30253829-30254107
Trub2 chr2-30258577-30258814
Trub2 chr2-30285587-30287280
Trub2 chr2-30358125-30359535
Trub2 chr2-30414864-30417098
Trub2 chr2-30473198-30474487
Trub2 chr2-30544690-30545483
Trub2 chr2-30579012-30579386
Trub2 chr2-30625164-30626797
Trub2 chr2-30718019-30719350
Slc27a4 chr2-29934486-29935865
Slc27a4 chr2-30061584-30063045
Slc27a4 chr2-30128838-30129105
Slc27a4 chr2-30253173-30253554
Slc27a4 chr2-30463409-30464778
Slc27a4 chr2-30473198-30474487
Slc27a4 chr2-30586700-30587997
Slc27a4 chr2-30676257-30677874
Odf2 chr2-29802155-29803724
Dolpp1 chr2-29802155-29803724
Set chr2-29817408-29818172
Zer1 chr2-29817408-29818172
Urm1 chr2-29976961-29977576
Urm1 chr2-30106233-30106843
Urm1 chr2-30112505-30113065
Urm1 chr2-30245808-30246240
Urm1 chr2-30251469-30252137
Urm1 chr2-30605841-30606257
Urm1 chr2-30625164-30626797
Urm1 chr2-30700932-30701138
Urm1 chr2-30795938-30796867
Urm1 chr2-30800819-30801961
Zer1 chr2-29826134-29827924
Phyhd1 chr2-29826134-29827924
Nup188 chr2-29826134-29827924
Ntmt1 chr2-29826134-29827924
Wdr34 chr2-29849809-29850422
Set chr2-29849809-29850422
Tbc1d13 chr2-29849809-29850422
Wdr34 chr2-29858754-29859459
Zdhhc12 chr2-29858754-29859459
Tbc1d13 chr2-29858754-29859459
Cercam chr2-29964418-29966209
Cercam chr2-30061584-30063045
Cercam chr2-30128838-30129105
Cercam chr2-30246531-30246732
Cercam chr2-30285587-30287280
Cercam chr2-30414864-30417098
Cercam chr2-30544690-30545483
Cercam chr2-30586700-30587997
Cercam chr2-30605841-30606257
Cercam chr2-30618176-30618880
Lrrc8a chr2-29868764-29870558
Ntmt1 chr2-29868764-29870558
Odf2 chr2-30033716-30034060
Odf2 chr2-30052021-30052338
Odf2 chr2-30177450-30178857
Odf2 chr2-30269760-30270653
Odf2 chr2-30363635-30364852
Odf2 chr2-30579012-30579386
Odf2 chr2-30600368-30600592
Odf2 chr2-30636012-30637646
Odf2 chr2-30733608-30734215
Odf2 chr2-30828990-30829606
Zer1 chr2-29888885-29890977
Sh3glb2 chr2-29888885-29890977
Ier5l chr2-29888885-29890977
Asb6 chr2-29888885-29890977
Zdhhc12 chr2-29922043-29922628
Crat chr2-29922043-29922628
Zdhhc12 chr2-29934486-29935865
Gle1 chr2-30112505-30113065
Gle1 chr2-30119662-30120239
Gle1 chr2-30473198-30474487
Gle1 chr2-30495127-30496525
Gle1 chr2-30623917-30624146
Gle1 chr2-30636012-30637646
Gle1 chr2-30690745-30690979
Gle1 chr2-30711393-30712563
Gle1 chr2-30723315-30723536
Set chr2-29950508-29951340
Dolpp1 chr2-29950508-29951340
Sptan1 chr2-29973407-29973765
Sptan1 chr2-30032063-30032704
Sptan1 chr2-30048162-30049453
Sptan1 chr2-30123649-30124996
Sptan1 chr2-30258577-30258814
Sptan1 chr2-30440752-30442338
Sptan1 chr2-30471771-30472506
Sptan1 chr2-30769220-30769547
Crat chr2-30032063-30032704
Zer1 chr2-30033716-30034060
Ntmt1 chr2-30033716-30034060
Tor1b chr2-30033716-30034060
Phyhd1 chr2-30042159-30042954
Sh3glb2 chr2-30042159-30042954
Sh3glb2 chr2-30048162-30049453
Wdr34 chr2-30363635-30364852
Wdr34 chr2-30547277-30548191
Wdr34 chr2-30586700-30587997
Wdr34 chr2-30590768-30591200
Wdr34 chr2-30711393-30712563
Wdr34 chr2-30896366-30898064
Wdr34 chr2-30933805-30934616
Sh3glb2 chr2-30052021-30052338
Dolpp1 chr2-30052021-30052338
Zdhhc12 chr2-30055387-30055624
Tor1b chr2-30055387-30055624
Usp20 chr2-30055387-30055624
Set chr2-30253173-30253554
Set chr2-30285587-30287280
Set chr2-30463409-30464778
Set chr2-30544690-30545483
Set chr2-30625164-30626797
Set chr2-30657560-30659487
Set chr2-30723315-30723536
Set chr2-30896366-30898064
Endog chr2-30061584-30063045
Lrrc8a chr2-30061584-30063045
Zdhhc12 chr2-30065807-30067528
Endog chr2-30065807-30067528
Zdhhc12 chr2-30495127-30496525
Zdhhc12 chr2-30604794-30605592
Zdhhc12 chr2-30676257-30677874
Zdhhc12 chr2-30821147-30821382
Zdhhc12 chr2-30966614-30968143
Zdhhc12 chr2-31024496-31025322
Zdhhc12 chr2-31036589-31037183
Tbc1d13 chr2-30095909-30096446
Crat chr2-30095909-30096446
Zer1 chr2-30106233-30106843
Endog chr2-30119662-30120239
Sh3glb2 chr2-30119662-30120239
Tor1b chr2-30119662-30120239
Dolpp1 chr2-30123649-30124996
Zer1 chr2-30253829-30254107
Zer1 chr2-30269258-30269487
Zer1 chr2-30440752-30442338
Zer1 chr2-30495127-30496525
Zer1 chr2-30594416-30595922
Zer1 chr2-30600368-30600592
Zer1 chr2-30690745-30690979
Zer1 chr2-30699511-30700563
Zer1 chr2-30794189-30795190
Zer1 chr2-31052388-31052813
Dolpp1 chr2-30128838-30129105
Tor1b chr2-30128838-30129105
Ntmt1 chr2-30131228-30132068
Tbc1d13 chr2-30133150-30134504
Tbc1d13 chr2-30299474-30299813
Tbc1d13 chr2-30358125-30359535
Tbc1d13 chr2-30363635-30364852
Tbc1d13 chr2-30594416-30595922
Tbc1d13 chr2-30783196-30785095
Tbc1d13 chr2-31024496-31025322
Tbc1d13 chr2-31026725-31027002
Asb6 chr2-30133150-30134504
Endog chr2-30253829-30254107
Endog chr2-30257176-30258231
Endog chr2-30469675-30470368
Endog chr2-30727539-30728545
Endog chr2-30828990-30829606
Endog chr2-30927849-30929939
Endog chr2-30952431-30953781
Endog chr2-31134126-31134344
Fnbp1 chr2-30177450-30178857
Ntmt1 chr2-30203390-30203650
Lrrc8a chr2-30245808-30246240
Lrrc8a chr2-30253173-30253554
Lrrc8a chr2-30258577-30258814
Lrrc8a chr2-30571388-30572274
Lrrc8a chr2-30657560-30659487
Lrrc8a chr2-31118852-31119350
Lrrc8a chr2-31130734-31131377
Lrrc8a chr2-31171798-31172873
Phyhd1 chr2-30245808-30246240
Ntmt1 chr2-30245808-30246240
Asb6 chr2-30245808-30246240
Ier5l chr2-30246531-30246732
BC005624 chr2-30246531-30246732
Usp20 chr2-30246531-30246732
Phyhd1 chr2-30251469-30252137
Ier5l chr2-30251469-30252137
Nup188 chr2-30253173-30253554
Sh3glb2 chr2-30253829-30254107
Ier5l chr2-30253829-30254107
Sh3glb2 chr2-30258577-30258814
Tor1b chr2-30258577-30258814
Phyhd1 chr2-30625164-30626797
Phyhd1 chr2-30806961-30808701
Phyhd1 chr2-30941958-30943341
Phyhd1 chr2-30995127-30996749
Phyhd1 chr2-31129367-31129650
Phyhd1 chr2-31171798-31172873
Dolpp1 chr2-30269258-30269487
D330023K18Rik chr2-30269258-30269487
Nup188 chr2-30269760-30270653
Crat chr2-30269760-30270653
Dolk chr2-30534080-30535172
Dolk chr2-30544690-30545483
Dolk chr2-30590768-30591200
Dolk chr2-30744062-30744654
Dolk chr2-30933805-30934616
Dolk chr2-31081138-31081991
Dolk chr2-31145019-31145246
Dolk chr2-31228680-31229109
Dolk chr2-31238863-31239789
Dolk chr2-31282051-31282518
Nup188 chr2-30299474-30299813
Nup188 chr2-30463409-30464778
Nup188 chr2-30495127-30496525
Nup188 chr2-30594416-30595922
Nup188 chr2-30646970-30648280
Nup188 chr2-30676257-30677874
Nup188 chr2-30744062-30744654
Nup188 chr2-31042753-31043232
Nup188 chr2-31108000-31108610
Tor1a chr2-30285587-30287280
Tor1a chr2-30299474-30299813
Usp20 chr2-30299474-30299813
Tor1b chr2-30358125-30359535
Sh3glb2 chr2-30594416-30595922
Sh3glb2 chr2-30605841-30606257
Sh3glb2 chr2-30690288-30690532
Sh3glb2 chr2-31036589-31037183
Sh3glb2 chr2-31129367-31129650
Sh3glb2 chr2-31256077-31257141
Dolpp1 chr2-30534080-30535172
Dolpp1 chr2-30700932-30701138
Dolpp1 chr2-30718019-30719350
Dolpp1 chr2-30723315-30723536
Dolpp1 chr2-31179907-31180802
Dolpp1 chr2-31294954-31295311
Dolpp1 chr2-31297550-31298353
Dolpp1 chr2-31346180-31346680
Crat chr2-30450420-30450848
Crat chr2-30769220-30769547
Crat chr2-30771420-30772381
Crat chr2-30795938-30796867
Crat chr2-31270992-31271416
Tor1b chr2-30440752-30442338
Fnbp1 chr2-30440752-30442338
D330023K18Rik chr2-30440752-30442338
Ntmt1 chr2-30450420-30450848
Gpr107 chr2-30469675-30470368
Ier5l chr2-30544690-30545483
Ier5l chr2-30553829-30554407
Ier5l chr2-30571388-30572274
Ier5l chr2-30590768-30591200
Ier5l chr2-30623917-30624146
Ier5l chr2-30646970-30648280
Ier5l chr2-30771420-30772381
Ier5l chr2-30896366-30898064
Ier5l chr2-30995127-30996749
Tor1b chr2-30495127-30496525
Asb6 chr2-30534080-30535172
D330023K18Rik chr2-30534080-30535172
Tor1b chr2-30544690-30545483
Fnbp1 chr2-30553829-30554407
Tor1b chr2-30571388-30572274
Gpr107 chr2-30571388-30572274
BC005624 chr2-30579012-30579386
Usp20 chr2-30586700-30587997
Tor1a chr2-30590768-30591200
Tor1b chr2-30599666-30600148
Tor1a chr2-30604794-30605592
BC005624 chr2-30604794-30605592
Usp20 chr2-30618176-30618880
Gpr107 chr2-30618176-30618880
Tor1b chr2-30636012-30637646
Ass1 chr2-30636012-30637646
BC005624 chr2-30657560-30659487
Tor1b chr2-30690745-30690979
Exosc2 chr2-30692147-30694004
D330023K18Rik chr2-30700932-30701138
Gpr107 chr2-30700932-30701138
Usp20 chr2-30707313-30708488
Fnbp1 chr2-30707313-30708488
Usp20 chr2-30718019-30719350
D330023K18Rik chr2-30718019-30719350
Usp20 chr2-30723315-30723536
Ntmt1 chr2-30727539-30728545
Abl1 chr2-30727539-30728545
Gpr107 chr2-30733608-30734215
BC005624 chr2-30771420-30772381
Ass1 chr2-30794189-30795190
Fnbp1 chr2-30795938-30796867
Asb6 chr2-30800819-30801961
BC005624 chr2-30800819-30801961
Exosc2 chr2-30800819-30801961
Ntmt1 chr2-30890816-30891317
Ntmt1 chr2-30927849-30929939
Ntmt1 chr2-31245208-31247087
Ntmt1 chr2-31435139-31436092
Ntmt1 chr2-31458888-31460628
Ntmt1 chr2-31484193-31484502
Ntmt1 chr2-31635270-31635807
Ntmt1 chr2-31637589-31638262
Ntmt1 chr2-31640710-31640932
Ntmt1 chr2-31665865-31666248
Ntmt1 chr2-31683696-31683978
Ntmt1 chr2-31742045-31742439
Asb6 chr2-30806961-30808701
Gpr107 chr2-30827136-30828733
Asb6 chr2-31106591-31106875
Asb6 chr2-31134126-31134344
Asb6 chr2-31381026-31381741
Asb6 chr2-31425026-31425766
Fnbp1 chr2-30890816-30891317
BC005624 chr2-30896366-30898064
D330023K18Rik chr2-30927849-30929939
Usp20 chr2-30933805-30934616
D330023K18Rik chr2-30941958-30943341
Tor1b chr2-31082262-31083089
Tor1b chr2-31106591-31106875
Tor1b chr2-31194048-31194864
Tor1b chr2-31425026-31425766
Tor1b chr2-31442502-31442782
Tor1b chr2-31458888-31460628
Tor1b chr2-31635270-31635807
Tor1b chr2-31856006-31856346
Tor1b chr2-31886987-31887567
Tor1a chr2-31171798-31172873
Tor1a chr2-31381026-31381741
Tor1a chr2-31445858-31446432
Tor1a chr2-31720639-31721064
Tor1a chr2-31769142-31769458
Tor1a chr2-31822708-31823399
BC005624 chr2-30981406-30982733
Ass1 chr2-30981406-30982733
Exosc2 chr2-30981406-30982733
BC005624 chr2-31052388-31052813
BC005624 chr2-31108000-31108610
BC005624 chr2-31118852-31119350
BC005624 chr2-31129367-31129650
BC005624 chr2-31151808-31152707
BC005624 chr2-31769142-31769458
Usp20 chr2-31297550-31298353
Usp20 chr2-31305705-31305998
Usp20 chr2-31346180-31346680
Usp20 chr2-31381026-31381741
Usp20 chr2-31484193-31484502
Usp20 chr2-31698261-31698571
Gpr107 chr2-30985263-30985657
Nup214 chr2-31060273-31062972
Qrfp chr2-31081138-31081991
Nup214 chr2-31081138-31081991
Fubp3 chr2-31082262-31083089
Fnbp1 chr2-31087705-31089213
Exosc2 chr2-31087705-31089213
Qrfp chr2-31108000-31108610
Abl1 chr2-31115052-31116676
Gm16534 chr2-31115052-31116676
Fam78a chr2-31115052-31116676
Exosc2 chr2-31134126-31134344
Nup214 chr2-31134126-31134344
Gpr107 chr2-31138922-31139213
Abl1 chr2-31138922-31139213
Gpr107 chr2-31141337-31142435
Fnbp1 chr2-31163983-31165844
Fnbp1 chr2-31382795-31383295
Fnbp1 chr2-31435139-31436092
Fnbp1 chr2-31698261-31698571
Fnbp1 chr2-31759426-31761223
Fnbp1 chr2-31769619-31770045
Fnbp1 chr2-32133762-32134431
Abl1 chr2-31143107-31143541
Nup214 chr2-31143107-31143541
Fam78a chr2-31145019-31145246
Ass1 chr2-31150688-31151173
Exosc2 chr2-31150688-31151173
Abl1 chr2-31150688-31151173
Gm16534 chr2-31150688-31151173
Fam78a chr2-31150688-31151173
Gpr107 chr2-31151808-31152707
Prrc2b chr2-31151808-31152707
D330023K18Rik chr2-31185835-31186328
D330023K18Rik chr2-31294954-31295311
D330023K18Rik chr2-31381026-31381741
D330023K18Rik chr2-31687679-31689364
D330023K18Rik chr2-31964982-31965490
Gpr107 chr2-31171798-31172873
Gpr107 chr2-31185835-31186328
Gpr107 chr2-31194048-31194864
Gpr107 chr2-31256077-31257141
Gpr107 chr2-31270992-31271416
Gpr107 chr2-31814489-31815681
Gpr107 chr2-31886987-31887567
Gpr107 chr2-31987777-31988440
Gpr107 chr2-32070694-32071131
Gpr107 chr2-32120216-32121572
Fubp3 chr2-31179907-31180802
Nup214 chr2-31194048-31194864
Exosc2 chr2-31228680-31229109
Prrc2b chr2-31228680-31229109
Fubp3 chr2-31238863-31239789
Fubp3 chr2-31256077-31257141
Gm16534 chr2-31270992-31271416
Abl1 chr2-31282051-31282518
Nup214 chr2-31291260-31291737
Nup214 chr2-31297550-31298353
Uck1 chr2-31297550-31298353
Exosc2 chr2-31305705-31305998
Nup214 chr2-31346180-31346680
1110008P14Rik chr2-31382795-31383295
Exosc2 chr2-31425026-31425766
Ass1 chr2-31435139-31436092
Nup214 chr2-31435139-31436092
Uck1 chr2-31442502-31442782
Golga2 chr2-31442502-31442782
1110008P14Rik chr2-31442502-31442782
Ass1 chr2-31447549-31447840
Nup214 chr2-31447549-31447840
Swi5 chr2-31447549-31447840
Nup214 chr2-31458888-31460628
Ass1 chr2-31482412-31483611
Ass1 chr2-31759426-31761223
Ass1 chr2-31786769-31787367
Ass1 chr2-32038511-32039015
Ass1 chr2-32078538-32078819
Ass1 chr2-32132605-32133040
Ass1 chr2-32301974-32302249
Ass1 chr2-32311515-32312986
Fubp3 chr2-31469532-31471219
Nup214 chr2-31472480-31473166
Gm16534 chr2-31482412-31483611
Swi5 chr2-31482412-31483611
Ciz1 chr2-31482412-31483611
Fubp3 chr2-31484193-31484502
Fubp3 chr2-31809345-31809569
Fubp3 chr2-32062733-32063406
Fubp3 chr2-32078538-32078819
Fubp3 chr2-32083217-32083978
Fubp3 chr2-32130477-32130753
Fubp3 chr2-32150524-32152504
Fubp3 chr2-32191578-32192189
Fubp3 chr2-32235907-32237572
Fubp3 chr2-32342537-32343352
Fubp3 chr2-32538321-32538707
Fubp3 chr2-32555864-32556191
Abl1 chr2-31571809-31573576
Fam78a chr2-31635270-31635807
Golga2 chr2-31637589-31638262
1110008P14Rik chr2-31637589-31638262
Ptges2 chr2-31640710-31640932
Gm16534 chr2-31653831-31655516
St6galnac4 chr2-31653831-31655516
Exosc2 chr2-31665865-31666248
Nup214 chr2-31670106-31671271
Prrc2b chr2-31670106-31671271
Exosc2 chr2-31720639-31721064
Exosc2 chr2-31761632-31761860
Exosc2 chr2-31784627-31785431
Exosc2 chr2-31880564-31881702
Exosc2 chr2-32045086-32045600
Exosc2 chr2-32057324-32057667
Exosc2 chr2-32062733-32063406
Exosc2 chr2-32063576-32063801
Exosc2 chr2-32068844-32069241
Exosc2 chr2-32070694-32071131
Exosc2 chr2-32088189-32088881
Exosc2 chr2-32130477-32130753
Exosc2 chr2-32137221-32138505
Exosc2 chr2-32235442-32235689
Exosc2 chr2-32259304-32260962
Exosc2 chr2-32492693-32492903
Exosc2 chr2-32493146-32493861
Exosc2 chr2-32534385-32535934
Exosc2 chr2-32586431-32588279
Exosc2 chr2-32631344-32632585
Qrfp chr2-31678593-31679029
St6galnac6 chr2-31678593-31679029
Abl1 chr2-31822708-31823399
Abl1 chr2-31949765-31951245
Abl1 chr2-32037231-32038030
Abl1 chr2-32038511-32039015
Abl1 chr2-32084388-32084943
Abl1 chr2-32137221-32138505
Abl1 chr2-32492693-32492903
Abl1 chr2-32514021-32514782
Ciz1 chr2-31687679-31689364
Ptges2 chr2-31687679-31689364
Prrc2b chr2-31707687-31707968
1110008P14Rik chr2-31707687-31707968
Fam102a chr2-31707687-31707968
Dpm2 chr2-31707687-31707968
Pip5kl1 chr2-31707687-31707968
St6galnac6 chr2-31707687-31707968
Fam78a chr2-31726756-31728367
Cdk9 chr2-31726756-31728367
Sh2d3c chr2-31726756-31728367
Ciz1 chr2-31742045-31742439
1110008P14Rik chr2-31742045-31742439
Slc25a25 chr2-31742045-31742439
Nup214 chr2-31759426-31761223
Pomt1 chr2-31759426-31761223
Golga2 chr2-31761632-31761860
St6galnac4 chr2-31761632-31761860
St6galnac6 chr2-31761632-31761860
Pomt1 chr2-31769142-31769458
Golga2 chr2-31769142-31769458
Pomt1 chr2-31769619-31770045
Fam78a chr2-31770825-31771453
Sh2d3c chr2-31770825-31771453
Nup214 chr2-31784627-31785431
Ptges2 chr2-31784627-31785431
Eng chr2-31784627-31785431
Cdk9 chr2-31784627-31785431
Ptges2 chr2-31786769-31787367
Slc25a25 chr2-31786769-31787367
Cdk9 chr2-31786769-31787367
Gm16534 chr2-31809345-31809569
Uck1 chr2-31809345-31809569
Golga2 chr2-31809345-31809569
1110008P14Rik chr2-31809345-31809569
Sh2d3c chr2-31809345-31809569
Qrfp chr2-31825296-31825752
Qrfp chr2-31845471-31847517
Qrfp chr2-32065319-32065771
Qrfp chr2-32078538-32078819
Qrfp chr2-32132605-32133040
Qrfp chr2-32164596-32164798
Qrfp chr2-32165095-32165716
Qrfp chr2-32311515-32312986
Qrfp chr2-32496277-32496627
Qrfp chr2-32637487-32638445
Qrfp chr2-32714450-32715502
Qrfp chr2-32756202-32757934
Fam78a chr2-31810012-31811547
Uck1 chr2-31810012-31811547
Swi5 chr2-31810012-31811547
Pip5kl1 chr2-31810012-31811547
Eng chr2-31810012-31811547
Sh2d3c chr2-31810012-31811547
Pomt1 chr2-31814489-31815681
Dpm2 chr2-31814489-31815681
Tor2a chr2-31814489-31815681
1110008P14Rik chr2-31822708-31823399
Naif1 chr2-31822708-31823399
Dpm2 chr2-31822708-31823399
Fam102a chr2-31823756-31824568
Nup214 chr2-31825296-31825752
Fam102a chr2-31825296-31825752
Pip5kl1 chr2-31825296-31825752
Fam78a chr2-31844760-31845152
St6galnac6 chr2-31844760-31845152
Nup214 chr2-31845471-31847517
Fam78a chr2-31845471-31847517
Ciz1 chr2-31845471-31847517
Golga2 chr2-31856006-31856346
Naif1 chr2-31856006-31856346
Sh2d3c chr2-31856006-31856346
Nup214 chr2-31880564-31881702
Prrc2b chr2-31880564-31881702
Pomt1 chr2-31880564-31881702
Fam102a chr2-31880564-31881702
Sh2d3c chr2-31886987-31887567
Gm16534 chr2-31914791-31915429
Pomt1 chr2-31914791-31915429
Ciz1 chr2-31914791-31915429
Ptges2 chr2-31914791-31915429
St6galnac4 chr2-31914791-31915429
Eng chr2-31914791-31915429
Cdk9 chr2-31914791-31915429
Fam129b chr2-31914791-31915429
Dpm2 chr2-31949765-31951245
St6galnac6 chr2-31949765-31951245
Fam102a chr2-31964982-31965490
Rpl12 chr2-31964982-31965490
Nup214 chr2-31987777-31988440
Nup214 chr2-32045086-32045600
Nup214 chr2-32070694-32071131
Nup214 chr2-32088189-32088881
Nup214 chr2-32133762-32134431
Nup214 chr2-32287358-32288951
Nup214 chr2-32317839-32318460
Nup214 chr2-32351521-32353525
Nup214 chr2-32488557-32489010
Nup214 chr2-32496277-32496627
Nup214 chr2-32693222-32694562
Swi5 chr2-31987777-31988440
Prrc2b chr2-31998199-31998779
Ciz1 chr2-31998199-31998779
Naif1 chr2-31998199-31998779
Fam78a chr2-32020187-32020554
1110008P14Rik chr2-32020187-32020554
Fam102a chr2-32020187-32020554
Dpm2 chr2-32020187-32020554
Cdk9 chr2-32020187-32020554
Sh2d3c chr2-32020187-32020554
Fpgs chr2-32034267-32034528
Prrc2b chr2-32037231-32038030
1110008P14Rik chr2-32037231-32038030
Dpm2 chr2-32037231-32038030
Eng chr2-32037231-32038030
Gm16534 chr2-32038511-32039015
Fam78a chr2-32038511-32039015
Pip5kl1 chr2-32038511-32039015
Fam78a chr2-32045086-32045600
Fpgs chr2-32045086-32045600
Fam78a chr2-32046972-32047738
Slc25a25 chr2-32046972-32047738
Fam78a chr2-32051627-32052134
Ciz1 chr2-32051627-32052134
Slc25a25 chr2-32051627-32052134
Sh2d3c chr2-32051627-32052134
Rpl12 chr2-32051627-32052134
Prrc2b chr2-32057324-32057667
Pomt1 chr2-32057324-32057667
Ptges2 chr2-32057324-32057667
Pip5kl1 chr2-32057324-32057667
Dpm2 chr2-32061999-32062458
Pip5kl1 chr2-32061999-32062458
Eng chr2-32061999-32062458
Gm16534 chr2-32062733-32063406
Golga2 chr2-32062733-32063406
Rpl12 chr2-32062733-32063406
Pip5kl1 chr2-32063576-32063801
Rpl12 chr2-32063576-32063801
Gm16534 chr2-32078538-32078819
Gm16534 chr2-32132605-32133040
Gm16534 chr2-32133762-32134431
Gm16534 chr2-32155625-32155961
Gm16534 chr2-32191578-32192189
Gm16534 chr2-32496277-32496627
Gm16534 chr2-32534385-32535934
Gm16534 chr2-32645981-32647584
Gm16534 chr2-32714450-32715502
Gm16534 chr2-32834355-32835224
Gm16534 chr2-32890112-32890679
Gm16534 chr2-32917184-32918620
Gm16534 chr2-32939099-32939919
Gm16534 chr2-33024690-33025593
Eng chr2-32065319-32065771
Tor2a chr2-32065319-32065771
Rpl12 chr2-32065319-32065771
Uck1 chr2-32068844-32069241
St6galnac6 chr2-32068844-32069241
Pomt1 chr2-32070694-32071131
Ptges2 chr2-32070694-32071131
Pip5kl1 chr2-32070694-32071131
Eng chr2-32070694-32071131
Fpgs chr2-32070694-32071131
Fam102a chr2-32078538-32078819
Sh2d3c chr2-32078538-32078819
Tor2a chr2-32078538-32078819
Pomt1 chr2-32083217-32083978
Fam78a chr2-32084388-32084943
Swi5 chr2-32084388-32084943
Rpl12 chr2-32084388-32084943
Fam78a chr2-32137221-32138505
Fam78a chr2-32166477-32168153
Fam78a chr2-32235907-32237572
Fam78a chr2-32496277-32496627
Fam78a chr2-32514021-32514782
Fam78a chr2-32574774-32575915
Fam78a chr2-32606605-32608958
Fam78a chr2-32720630-32721088
Fam78a chr2-32763253-32763599
Fam78a chr2-32869958-32870582
Fam78a chr2-32881596-32883020
Fam78a chr2-32939099-32939919
Fam78a chr2-33032261-33033187
Ptges2 chr2-32088189-32088881
Tor2a chr2-32088189-32088881
Naif1 chr2-32095303-32095617
Ptges2 chr2-32120216-32121572
Sh2d3c chr2-32120216-32121572
Slc2a8 chr2-32120216-32121572
Ciz1 chr2-32130477-32130753
Dpm2 chr2-32130477-32130753
Sh2d3c chr2-32130477-32130753
Dpm2 chr2-32132605-32133040
St6galnac6 chr2-32132605-32133040
Lrsam1 chr2-32133762-32134431
Garnl3 chr2-32133762-32134431
Ptges2 chr2-32137221-32138505
St6galnac4 chr2-32137221-32138505
Prrc2b chr2-32165095-32165716
Prrc2b chr2-32166477-32168153
Prrc2b chr2-32311515-32312986
Prrc2b chr2-32361366-32362140
Prrc2b chr2-32586431-32588279
Prrc2b chr2-32645981-32647584
Prrc2b chr2-32722080-32722950
Prrc2b chr2-32736352-32736958
Prrc2b chr2-32763253-32763599
Prrc2b chr2-33024690-33025593
Golga2 chr2-32150524-32152504
Dpm2 chr2-32150524-32152504
Cdk9 chr2-32150524-32152504
Tor2a chr2-32150524-32152504
Swi5 chr2-32155625-32155961
Rpl12 chr2-32155625-32155961
Slc2a8 chr2-32155625-32155961
Sh2d3c chr2-32164596-32164798
Tor2a chr2-32164596-32164798
Eng chr2-32165095-32165716
Slc2a8 chr2-32165095-32165716
Fpgs chr2-32181417-32181704
Tor2a chr2-32181417-32181704
Uck1 chr2-32191578-32192189
Ptges2 chr2-32191578-32192189
Lrsam1 chr2-32191578-32192189
Golga2 chr2-32235442-32235689
Lrsam1 chr2-32235442-32235689
Pomt1 chr2-32541765-32542580
Pomt1 chr2-32845742-32847632
Pomt1 chr2-32928105-32928605
Pomt1 chr2-33079128-33079590
Dpm2 chr2-32235907-32237572
Uck1 chr2-32259304-32260962
Eng chr2-32259304-32260962
Uck1 chr2-32514021-32514782
Uck1 chr2-32586431-32588279
Uck1 chr2-32661185-32661801
Uck1 chr2-32714450-32715502
Uck1 chr2-32744697-32744981
Uck1 chr2-32834355-32835224
Uck1 chr2-32890112-32890679
Uck1 chr2-32939099-32939919
Uck1 chr2-33024690-33025593
Ciz1 chr2-32282395-32283063
Eng chr2-32282395-32283063
Cdk9 chr2-32282395-32283063
Slc2a8 chr2-32282395-32283063
Golga2 chr2-32302840-32303221
Golga2 chr2-32610663-32611076
Golga2 chr2-32625379-32625731
Golga2 chr2-32708615-32708959
Golga2 chr2-32778073-32778421
Golga2 chr2-32853907-32854529
Golga2 chr2-32912189-32912768
Golga2 chr2-32981096-32983356
Golga2 chr2-33017908-33018368
Golga2 chr2-33154423-33155353
Swi5 chr2-32342537-32343352
Swi5 chr2-32534385-32535934
Swi5 chr2-32570293-32571366
Swi5 chr2-32712054-32713793
Swi5 chr2-32784307-32784529
Swi5 chr2-32853907-32854529
Swi5 chr2-32864609-32865081
Swi5 chr2-32869958-32870582
Swi5 chr2-32875569-32876984
Swi5 chr2-33129729-33132501
Ciz1 chr2-32287358-32288951
Slc25a25 chr2-32287358-32288951
St6galnac4 chr2-32287358-32288951
St6galnac6 chr2-32287358-32288951
Lrsam1 chr2-32289296-32289904
Ptges2 chr2-32301974-32302249
Fpgs chr2-32301974-32302249
Tor2a chr2-32301974-32302249
Fam129b chr2-32301974-32302249
Rpl12 chr2-32301974-32302249
Lrsam1 chr2-32301974-32302249
Fam102a chr2-32302840-32303221
Dpm2 chr2-32302840-32303221
Cdk9 chr2-32302840-32303221
Fam129b chr2-32302840-32303221
Ciz1 chr2-32304311-32304810
Ptges2 chr2-32304311-32304810
Dpm2 chr2-32304311-32304810
Fam129b chr2-32304311-32304810
Lrsam1 chr2-32304311-32304810
Rpl12 chr2-32311515-32312986
Ciz1 chr2-32317839-32318460
Rpl12 chr2-32317839-32318460
Stxbp1 chr2-32342537-32343352
Fam129b chr2-32342537-32343352
Rpl12 chr2-32342537-32343352
Ciz1 chr2-32637487-32638445
Ciz1 chr2-32708615-32708959
Ciz1 chr2-32874966-32875271
Ciz1 chr2-32875569-32876984
Ciz1 chr2-32966385-32967690
Ciz1 chr2-33024690-33025593
Ciz1 chr2-33095158-33095480
Ciz1 chr2-33203306-33203679
Ciz1 chr2-33204429-33205168
Pip5kl1 chr2-32351521-32353525
Fam129b chr2-32351521-32353525
Ptges2 chr2-32360609-32361193
Fam129b chr2-32360609-32361193
Lrsam1 chr2-32360609-32361193
Garnl3 chr2-32360609-32361193
Pip5kl1 chr2-32361366-32362140
Cdk9 chr2-32361366-32362140
Fam129b chr2-32361366-32362140
Tor2a chr2-32362477-32363937
1110008P14Rik chr2-32496277-32496627
1110008P14Rik chr2-32625379-32625731
1110008P14Rik chr2-32784307-32784529
1110008P14Rik chr2-32889593-32889934
1110008P14Rik chr2-32981096-32983356
1110008P14Rik chr2-32989420-32989633
1110008P14Rik chr2-33204429-33205168
Ptges2 chr2-32492693-32492903
Ptges2 chr2-32493146-32493861
Ptges2 chr2-32494760-32496074
Ptges2 chr2-32631344-32632585
Ptges2 chr2-32821189-32821885
Ptges2 chr2-32962728-32963182
Ptges2 chr2-33009060-33009379
Naif1 chr2-32553429-32554394
Naif1 chr2-32602391-32603071
Naif1 chr2-32693222-32694562
Naif1 chr2-32714450-32715502
Naif1 chr2-32928105-32928605
Naif1 chr2-32931521-32932078
Naif1 chr2-32983567-32983987
Naif1 chr2-33295008-33295584
Naif1 chr2-33432949-33433228
Slc25a25 chr2-32534385-32535934
Slc25a25 chr2-32553429-32554394
Slc25a25 chr2-32857425-32857999
Slc25a25 chr2-32864609-32865081
Slc25a25 chr2-32867366-32867737
Slc25a25 chr2-32874966-32875271
Slc25a25 chr2-32928105-32928605
Slc25a25 chr2-32961284-32962542
Slc25a25 chr2-32983567-32983987
Slc25a25 chr2-32989420-32989633
Slc25a25 chr2-33216700-33217717
Slc25a25 chr2-33430508-33431745
Eng chr2-32488557-32489010
St6galnac6 chr2-32492693-32492903
Zbtb34 chr2-32492693-32492903
Tor2a chr2-32493146-32493861
Stxbp1 chr2-32493146-32493861
Rpl12 chr2-32493146-32493861
Ralgps1 chr2-32493146-32493861
Fam102a chr2-32494760-32496074
Fam102a chr2-32496277-32496627
Dpm2 chr2-32496277-32496627
Eng chr2-32496277-32496627
Sh2d3c chr2-32509225-32509597
Dpm2 chr2-32512492-32512923
St6galnac6 chr2-32512492-32512923
Pip5kl1 chr2-32514021-32514782
Fpgs chr2-32514021-32514782
Zbtb43 chr2-32514021-32514782
Fam102a chr2-32519893-32521012
Dpm2 chr2-32519893-32521012
St6galnac6 chr2-32519893-32521012
Ralgps1 chr2-32519893-32521012
Ralgps1 chr2-32534385-32535934
Fam102a chr2-32538321-32538707
Fam102a chr2-32541765-32542580
Fam102a chr2-32553429-32554394
Fam102a chr2-32606605-32608958
Fam102a chr2-32725009-32725885
Fam102a chr2-32771913-32772156
Fam102a chr2-32787001-32787508
Fam102a chr2-32852166-32852458
Fam102a chr2-32983567-32983987
Fam102a chr2-32989420-32989633
Fam102a chr2-33432949-33433228
Eng chr2-32538321-32538707
Sh2d3c chr2-32541765-32542580
Fpgs chr2-32553429-32554394
Pip5kl1 chr2-32555864-32556191
Zbtb43 chr2-32566335-32566950
Fam129b chr2-32570293-32571366
Dpm2 chr2-32586431-32588279
Dpm2 chr2-32602391-32603071
Dpm2 chr2-32858851-32859418
Dpm2 chr2-32931521-32932078
Dpm2 chr2-32954629-32954876
Dpm2 chr2-32989420-32989633
Dpm2 chr2-33432949-33433228
Pip5kl1 chr2-32601207-32601797
Pip5kl1 chr2-32631344-32632585
Pip5kl1 chr2-32637487-32638445
Pip5kl1 chr2-32661185-32661801
Pip5kl1 chr2-32689241-32689766
Pip5kl1 chr2-32756202-32757934
Pip5kl1 chr2-32858851-32859418
Pip5kl1 chr2-32864609-32865081
Pip5kl1 chr2-32897654-32898434
Pip5kl1 chr2-32928105-32928605
Pip5kl1 chr2-32966385-32967690
Pip5kl1 chr2-32992112-32992353
Pip5kl1 chr2-33342034-33342543
Pip5kl1 chr2-33395591-33396058
St6galnac6 chr2-32574774-32575915
St6galnac4 chr2-32896509-32896719
St6galnac4 chr2-32917184-32918620
St6galnac4 chr2-33017908-33018368
St6galnac4 chr2-33035080-33035723
St6galnac4 chr2-33370214-33371891
St6galnac6 chr2-32601207-32601797
St6galnac6 chr2-32631344-32632585
St6galnac6 chr2-32778073-32778421
St6galnac6 chr2-32784307-32784529
St6galnac6 chr2-32787001-32787508
St6galnac6 chr2-32845742-32847632
St6galnac6 chr2-32954629-32954876
St6galnac6 chr2-32992112-32992353
St6galnac6 chr2-33024690-33025593
St6galnac6 chr2-33342034-33342543
St6galnac6 chr2-33467485-33468951
Fam129b chr2-32601207-32601797
Slc2a8 chr2-32601207-32601797
Cdk9 chr2-32602391-32603071
Cdk9 chr2-32606605-32608958
Fam129b chr2-32606605-32608958
Lrsam1 chr2-32606605-32608958
Fpgs chr2-32625379-32625731
Tor2a chr2-32625379-32625731
Eng chr2-32631344-32632585
Eng chr2-32736352-32736958
Eng chr2-32763253-32763599
Eng chr2-32845742-32847632
Eng chr2-32852166-32852458
Eng chr2-32897654-32898434
Eng chr2-33347482-33347888
Eng chr2-33429371-33429597
Lrsam1 chr2-32645981-32647584
Fpgs chr2-32654795-32655660
Cdk9 chr2-32654795-32655660
Lrsam1 chr2-32654795-32655660
Fpgs chr2-32725009-32725885
Fpgs chr2-32896509-32896719
Fpgs chr2-32989827-32990521
Fpgs chr2-33095158-33095480
Fpgs chr2-33172974-33173451
Fpgs chr2-33177820-33178149
Fpgs chr2-33203306-33203679
Fpgs chr2-33328766-33329303
Fam129b chr2-32708615-32708959
Sh2d3c chr2-32712054-32713793
Cdk9 chr2-32714450-32715502
Cdk9 chr2-32722080-32722950
Cdk9 chr2-32725009-32725885
Cdk9 chr2-32858851-32859418
Cdk9 chr2-33017908-33018368
Cdk9 chr2-33032261-33033187
Cdk9 chr2-33204429-33205168
Sh2d3c chr2-32714450-32715502
Tor2a chr2-32720630-32721088
Sh2d3c chr2-32722080-32722950
Sh2d3c chr2-32725009-32725885
Sh2d3c chr2-32771913-32772156
Sh2d3c chr2-32867366-32867737
Sh2d3c chr2-32989827-32990521
Sh2d3c chr2-33035080-33035723
Sh2d3c chr2-33432949-33433228
Sh2d3c chr2-33642931-33643409
Tor2a chr2-32722080-32722950
Rpl12 chr2-32725009-32725885
Ralgps1 chr2-32725009-32725885
Fam129b chr2-32727358-32727746
Slc2a8 chr2-32736352-32736958
Zbtb34 chr2-32744697-32744981
Fam129b chr2-32750330-32750581
Zbtb34 chr2-32750330-32750581
Tor2a chr2-32954629-32954876
Tor2a chr2-33215366-33216385
Tor2a chr2-33402152-33402687
Tor2a chr2-33734505-33735153
Rpl12 chr2-32775095-32776285
Garnl3 chr2-32778073-32778421
Stxbp1 chr2-32784307-32784529
Zbtb43 chr2-32787001-32787508
Zbtb34 chr2-32821189-32821885
Stxbp1 chr2-32845742-32847632
Stxbp1 chr2-32881596-32883020
Stxbp1 chr2-32981096-32983356
Stxbp1 chr2-33017908-33018368
Stxbp1 chr2-33816248-33816623
Slc2a8 chr2-32857425-32857999
Ralgps1 chr2-32869958-32870582
Fam129b chr2-32992112-32992353
Fam129b chr2-33009060-33009379
Fam129b chr2-33079128-33079590
Fam129b chr2-33203306-33203679
Fam129b chr2-33295008-33295584
Fam129b chr2-33353348-33353813
Fam129b chr2-33359215-33359571
Fam129b chr2-33370214-33371891
Zbtb34 chr2-32890112-32890679
Mvb12b chr2-32890112-32890679
Ralgps1 chr2-32894133-32894352
Lrsam1 chr2-32896509-32896719
Rpl12 chr2-32928105-32928605
Mvb12b chr2-32954629-32954876
Rpl12 chr2-33009060-33009379
Rpl12 chr2-33074207-33074454
Rpl12 chr2-33203306-33203679
Rpl12 chr2-33918118-33918645
Lrsam1 chr2-32992112-32992353
Lrsam1 chr2-33009060-33009379
Lrsam1 chr2-33203306-33203679
Lrsam1 chr2-33347482-33347888
Lrsam1 chr2-33429371-33429597
Lrsam1 chr2-33542758-33545362
Lrsam1 chr2-33746275-33746780
Lrsam1 chr2-33886462-33888036
Zbtb43 chr2-32961284-32962542
Slc2a8 chr2-33129729-33132501
Slc2a8 chr2-33347482-33347888
Mvb12b chr2-32981096-32983356
Mvb12b chr2-32992112-32992353
Mvb12b chr2-33009060-33009379
Garnl3 chr2-33017908-33018368
Garnl3 chr2-33129729-33132501
Zbtb34 chr2-33129729-33132501
Garnl3 chr2-33154423-33155353
Garnl3 chr2-33177820-33178149
Garnl3 chr2-33347482-33347888
Garnl3 chr2-33348936-33349460
Garnl3 chr2-33717432-33718193
Garnl3 chr2-33884741-33885249
Garnl3 chr2-33886462-33888036
Ralgps1 chr2-33440779-33441263
Ralgps1 chr2-33639232-33639852
Ralgps1 chr2-33755196-33756323
Ralgps1 chr2-33816248-33816623
Ralgps1 chr2-33868485-33868937
Zbtb34 chr2-33430508-33431745
Pbx3 chr2-33430508-33431745
Zbtb34 chr2-33736563-33737198
Zbtb34 chr2-33907717-33909289
Zbtb43 chr2-33432949-33433228
Pbx3 chr2-33440779-33441263
Mapkap1 chr2-33467485-33468951
Zbtb43 chr2-33639232-33639852
Zbtb43 chr2-33821378-33822376
Mvb12b chr2-33542758-33545362
Mvb12b chr2-33557962-33558565
Mapkap1 chr2-33559578-33560099
Pbx3 chr2-33639232-33639852
Mapkap1 chr2-33717432-33718193
Hspa5 chr2-33816248-33816623
Mapkap1 chr2-33821378-33822376
Gapvd1 chr2-33847278-33848077
Mvb12b chr2-33853345-33853893
Hspa5 chr2-33853345-33853893
Fbxw2 chr2-33869081-33870149
Hspa5 chr2-33870420-33871066
Gapvd1 chr2-33877785-33879064
Gapvd1 chr2-33884741-33885249
Fbxw2 chr2-33884741-33885249
Pbx3 chr2-33886462-33888036
Fbxw2 chr2-33886462-33888036
Mvb12b chr2-34406218-34407505
Mvb12b chr2-34642340-34642704
Mvb12b chr2-34671037-34672143
Pbx3 chr2-33978494-33978775
Rabepk chr2-34041670-34042809
Rabepk chr2-34090448-34090879
Gapvd1 chr2-34162473-34162842
Psmd5 chr2-34162473-34162842
Phf19 chr2-34204099-34205175
Traf1 chr2-34249360-34250310
Cntrl chr2-34370985-34373363
Pbx3 chr2-34418426-34418815
Pbx3 chr2-34609596-34609795
Pbx3 chr2-34975985-34977560
Pbx3 chr2-35023450-35023969
Mapkap1 chr2-34384504-34384717
Mapkap1 chr2-34418426-34418815
Mapkap1 chr2-34638617-34639606
Mapkap1 chr2-34743968-34744766
Mapkap1 chr2-34763875-34764842
Mapkap1 chr2-34897668-34898202
Mapkap1 chr2-34975985-34977560
Mapkap1 chr2-35208803-35209877
Mapkap1 chr2-35271727-35272077
Mapkap1 chr2-35291647-35292188
Mapkap1 chr2-35327422-35328578
Dab2ip chr2-34574019-34574270
Traf1 chr2-34599904-34600160
Cntrl chr2-34599904-34600160
Ggta1 chr2-34599904-34600160
Hspa5 chr2-34609596-34609795
Psmd5 chr2-34609596-34609795
Traf1 chr2-34609596-34609795
Psmd5 chr2-34614409-34615535
Cntrl chr2-34627543-34627990
Gapvd1 chr2-34642340-34642704
Rabepk chr2-34642340-34642704
Rab14 chr2-34642340-34642704
Rabepk chr2-34645684-34646734
Fbxw2 chr2-34645684-34646734
Fbxw2 chr2-34671037-34672143
Gapvd1 chr2-34743968-34744766
Cntrl chr2-34743968-34744766
Stom chr2-34743968-34744766
Dab2ip chr2-34743968-34744766
Stom chr2-34745737-34746041
Fbxw2 chr2-34753571-34755518
Gapvd1 chr2-34763875-34764842
Gapvd1 chr2-34799165-34800247
Gapvd1 chr2-34801709-34802516
Gapvd1 chr2-34961407-34961986
Gapvd1 chr2-34962756-34963989
Gapvd1 chr2-34969393-34970763
Gapvd1 chr2-35208803-35209877
Gapvd1 chr2-35247086-35247600
Gapvd1 chr2-35270475-35270984
Gapvd1 chr2-35398858-35399497
Gapvd1 chr2-35423664-35424286
Gapvd1 chr2-35448410-35448864
Gapvd1 chr2-35544504-35545482
Dab2ip chr2-34762834-34763199
Rabepk chr2-34763875-34764842
Fbxw2 chr2-34763875-34764842
Rab14 chr2-34763875-34764842
Hspa5 chr2-34825554-34826879
Hspa5 chr2-34957989-34958421
Hspa5 chr2-34982134-34982647
Hspa5 chr2-34992775-34993440
Hspa5 chr2-35161943-35162296
Hspa5 chr2-35196049-35196446
Hspa5 chr2-35208803-35209877
Hspa5 chr2-35271727-35272077
Hspa5 chr2-35336041-35337441
Hspa5 chr2-35348939-35349733
Hspa5 chr2-35441817-35442257
Psmd5 chr2-34771222-34773160
Phf19 chr2-34789922-34790995
Rabepk chr2-34897668-34898202
Rabepk chr2-34952956-34953443
Rabepk chr2-35264960-35265963
Rabepk chr2-35448410-35448864
Rabepk chr2-35460946-35463948
Rabepk chr2-35756341-35756867
Phf19 chr2-34807875-34808358
Dab2ip chr2-34807875-34808358
Fbxw2 chr2-34937626-34939349
Fbxw2 chr2-34962756-34963989
Fbxw2 chr2-35247086-35247600
Fbxw2 chr2-35264960-35265963
Fbxw2 chr2-35446862-35447177
Fbxw2 chr2-35621690-35622396
Fbxw2 chr2-35649421-35650175
Phf19 chr2-34869723-34869926
Dab2ip chr2-34869723-34869926
Stom chr2-34870458-34871677
Psmd5 chr2-34969393-34970763
Psmd5 chr2-35015962-35016661
Psmd5 chr2-35048573-35049291
Psmd5 chr2-35174145-35174388
Psmd5 chr2-35188938-35189195
Psmd5 chr2-35288616-35289544
Psmd5 chr2-35348939-35349733
Psmd5 chr2-35372972-35373301
Psmd5 chr2-35447512-35447736
Psmd5 chr2-35453242-35454406
Psmd5 chr2-35546531-35546861
Phf19 chr2-34937626-34939349
Phf19 chr2-34957989-34958421
Phf19 chr2-34962756-34963989
Phf19 chr2-35188938-35189195
Phf19 chr2-35299322-35300153
Phf19 chr2-35328965-35329387
Phf19 chr2-35406301-35406549
Phf19 chr2-35411595-35412766
Traf1 chr2-34952956-34953443
Cntrl chr2-34952956-34953443
Rab14 chr2-34952956-34953443
Traf1 chr2-34957989-34958421
Rab14 chr2-34957989-34958421
Traf1 chr2-34975985-34977560
Traf1 chr2-34992775-34993440
Traf1 chr2-35015962-35016661
Traf1 chr2-35196049-35196446
Traf1 chr2-35208803-35209877
Traf1 chr2-35299322-35300153
Traf1 chr2-35416051-35416918
Traf1 chr2-35448410-35448864
Traf1 chr2-35546531-35546861
Traf1 chr2-35660887-35662442
Traf1 chr2-35679902-35680768
Traf1 chr2-35680963-35681395
Traf1 chr2-35756341-35756867
Cntrl chr2-34962756-34963989
Stom chr2-34975985-34977560
Gsn chr2-34979614-34979876
Stom chr2-34992775-34993440
Cntrl chr2-35253817-35254036
Cntrl chr2-35504041-35504414
Stom chr2-35154148-35154415
Gsn chr2-35161943-35162296
Stom chr2-35161943-35162296
Ggta1 chr2-35161943-35162296
Ndufa8 chr2-35161943-35162296
Rab14 chr2-35162705-35163216
Stom chr2-35162705-35163216
Ndufa8 chr2-35163488-35163729
Gsn chr2-35188938-35189195
Rab14 chr2-35196049-35196446
Mrrf chr2-35199681-35201626
Rab14 chr2-35225032-35225741
Rab14 chr2-35253817-35254036
Rab14 chr2-35398858-35399497
Rab14 chr2-35406301-35406549
Rab14 chr2-35447512-35447736
Rab14 chr2-35448410-35448864
Rab14 chr2-35679902-35680768
Rab14 chr2-35680963-35681395
Rab14 chr2-35881144-35881382
Rab14 chr2-35981783-35982168
Rab14 chr2-35985464-35985882
Rab14 chr2-36101563-36102910
Rab14 chr2-36135564-36137186
Rab14 chr2-36142204-36142474
Stom chr2-35208803-35209877
Ggta1 chr2-35208803-35209877
Ndufa8 chr2-35208803-35209877
Dab2ip chr2-35225032-35225741
Gsn chr2-35232339-35233742
Dab2ip chr2-35244274-35244499
Rbm18 chr2-35244274-35244499
Stom chr2-35247086-35247600
Rbm18 chr2-35247086-35247600
Gsn chr2-35253817-35254036
Ggta1 chr2-35253817-35254036
Mrrf chr2-35264960-35265963
Ndufa8 chr2-35270475-35270984
Gsn chr2-35271727-35272077
Gsn chr2-35372972-35373301
Gsn chr2-35416051-35416918
Gsn chr2-35448410-35448864
Gsn chr2-35582498-35582971
Gsn chr2-35978287-35980013
Rbm18 chr2-35282055-35282901
Dab2ip chr2-35288616-35289544
Stom chr2-35291647-35292188
Stom chr2-35299322-35300153
Ggta1 chr2-35299322-35300153
Rbm18 chr2-35299322-35300153
Stom chr2-35327422-35328578
Dab2ip chr2-35327422-35328578
Stom chr2-35397196-35398573
Stom chr2-35649421-35650175
Stom chr2-35680963-35681395
Stom chr2-35756341-35756867
Stom chr2-36007891-36008406
Stom chr2-36142204-36142474
Stom chr2-36272262-36272876
Dab2ip chr2-35406301-35406549
Ggta1 chr2-35416051-35416918
Mrrf chr2-35416051-35416918
Ndufa8 chr2-35423664-35424286
Ggta1 chr2-35441817-35442257
Dab2ip chr2-35445004-35445745
Rbm18 chr2-35447512-35447736
Ggta1 chr2-35544504-35545482
Ggta1 chr2-35732010-35732389
Ggta1 chr2-35756341-35756867
Mrrf chr2-35480198-35480857
Ndufa8 chr2-35495140-35496854
Mrrf chr2-35504041-35504414
Mrrf chr2-35544504-35545482
Mrrf chr2-35546531-35546861
Dab2ip chr2-35690008-35690474
Mrrf chr2-35589839-35590102
Rbm18 chr2-35680963-35681395
Mrrf chr2-35841197-35842000
Rbm18 chr2-35841197-35842000
Ndufa8 chr2-36090776-36092076
Ndufa8 chr2-36135564-36137186
Mrrf chr2-36213683-36214402
Rbm18 chr2-36272262-36272876
Rabgap1 chr2-37338583-37339119
Gpr21 chr2-37338583-37339119
Pdcl chr2-37734757-37736048
Pdcl chr2-37802421-37803155
Pdcl chr2-38286443-38287741
Rabgap1 chr2-37380050-37380535
Zbtb26 chr2-37421944-37423402
Rc3h2 chr2-37451585-37453052
Rc3h2 chr2-37485066-37485721
Rc3h2 chr2-37565437-37566312
Rc3h2 chr2-37731208-37731710
Rc3h2 chr2-38068273-38068651
Rc3h2 chr2-38071818-38072449
Rc3h2 chr2-38375698-38376326
Gm13589 chr2-37430182-37431793
Rabgap1 chr2-37442278-37443788
Zbtb26 chr2-37731208-37731710
Zbtb26 chr2-37734757-37736048
Zbtb26 chr2-37780275-37780751
Zbtb26 chr2-38375698-38376326
Zbtb6 chr2-37485066-37485721
Zbtb6 chr2-37565437-37566312
Zbtb6 chr2-37849376-37849660
Zbtb6 chr2-38186410-38186714
Zbtb6 chr2-38274658-38275704
Rabgap1 chr2-37771333-37772326
Rabgap1 chr2-38068273-38068651
Rabgap1 chr2-38154543-38154798
Rabgap1 chr2-38279582-38279925
Gpr21 chr2-37931558-37932808
Gpr21 chr2-38337137-38337413
Gpr21 chr2-38483396-38483648
Dennd1a chr2-37548563-37548849
Psmb7 chr2-37701935-37704054
Strbp chr2-37716016-37716701
Strbp chr2-37757036-37757343
Strbp chr2-37769815-37770066
Strbp chr2-37931558-37932808
Strbp chr2-38071818-38072449
Strbp chr2-38154543-38154798
Strbp chr2-38418001-38418282
Strbp chr2-38480964-38481575
Strbp chr2-38507293-38507564
Strbp chr2-38523967-38524539
Strbp chr2-38609976-38610574
Nek6 chr2-37716016-37716701
Psmb7 chr2-37716016-37716701
Gm13589 chr2-37780275-37780751
Gm13589 chr2-37815535-37816060
Dennd1a chr2-37925529-37926049
Gm13589 chr2-37925529-37926049
Dennd1a chr2-37943689-37944157
Gm13589 chr2-38071818-38072449
Rpl35 chr2-38071818-38072449
Golga1 chr2-38071818-38072449
Golga1 chr2-38186410-38186714
Nek6 chr2-38211214-38211848
Dennd1a chr2-38274658-38275704
Arpc5l chr2-38274658-38275704
Dennd1a chr2-38471668-38473218
Dennd1a chr2-38669006-38669476
Dennd1a chr2-38796774-38797802
Arpc5l chr2-38318863-38319762
Psmb7 chr2-38320737-38321781
Scai chr2-38320737-38321781
Psmb7 chr2-38336424-38336954
Arpc5l chr2-38337137-38337413
Gm13589 chr2-38350821-38351824
Ppp6c chr2-38356338-38356942
Psmb7 chr2-38368517-38369175
Scai chr2-38368517-38369175
Psmb7 chr2-38375698-38376326
Nek6 chr2-38378921-38379559
Arpc5l chr2-38418001-38418282
Gm13589 chr2-38497421-38497940
Gm13589 chr2-38514418-38514774
Gm13589 chr2-38574721-38574962
Gm13589 chr2-38658173-38658966
Gm13589 chr2-39189658-39191189
Psmb7 chr2-38433798-38434048
Rpl35 chr2-38433798-38434048
Psmb7 chr2-38483396-38483648
Rpl35 chr2-38498188-38498929
Nek6 chr2-38507293-38507564
Nek6 chr2-38609976-38610574
Nek6 chr2-39016924-39017133
Nek6 chr2-39203403-39203765
Nr6a1 chr2-38519926-38520272
Scai chr2-38535595-38537258
Golga1 chr2-38544921-38545362
Nr6a1 chr2-38574721-38574962
Nr6a1 chr2-38609976-38610574
Scai chr2-38609976-38610574
Golga1 chr2-38643193-38644366
Psmb7 chr2-38645970-38646268
Psmb7 chr2-39203403-39203765
Psmb7 chr2-39320111-39320478
Psmb7 chr2-39372590-39373517
Ppp6c chr2-38645970-38646268
Rpl35 chr2-38658173-38658966
Rpl35 chr2-38739211-38739804
Arpc5l chr2-38739211-38739804
Arpc5l chr2-38796774-38797802
Golga1 chr2-38796774-38797802
Scai chr2-38796774-38797802
Scai chr2-38825005-38825505
Rpl35 chr2-38931521-38932422
Golga1 chr2-38931521-38932422
Rpl35 chr2-39203403-39203765
Arpc5l chr2-39224673-39225089
Arpc5l chr2-39324464-39326736
Golga1 chr2-39007665-39009304
Golga1 chr2-39148015-39148475
Scai chr2-39148015-39148475
Scai chr2-39320111-39320478
Ppp6c chr2-39203403-39203765
Arhgap15 chr2-43545674-43546073
Kynu chr2-43555070-43555910
Kynu chr2-43556866-43557309
Kynu chr2-43561109-43561543
Arhgap15 chr2-43727063-43728854
Arhgap15 chr2-43756603-43757211
Arhgap15 chr2-44158918-44159853
Gtdc1 chr2-44873593-44874059
Zeb2 chr2-44920395-44920933
Gtdc1 chr2-44979093-44979698
Gtdc1 chr2-45191812-45192102
Gtdc1 chr2-45246376-45246979
Gtdc1 chr2-45264751-45265034
Zeb2 chr2-44957257-44957522
Zeb2 chr2-44980802-44981160
Zeb2 chr2-45089377-45089788
Zeb2 chr2-45100738-45100978
Zeb2 chr2-45116517-45117502
Zeb2 chr2-45245037-45245804
Zeb2 chr2-45246376-45246979
Zeb2 chr2-45264751-45265034
Acvr2a chr2-48332478-48333294
Acvr2a chr2-48695397-48695677
Epc2 chr2-48766459-48766815
Acvr2a chr2-48924707-48925042
Acvr2a chr2-48930348-48930619
Acvr2a chr2-49472567-49472980
Acvr2a chr2-49732550-49734751
Acvr2a chr2-49787299-49788689
Mbd5 chr2-49215018-49215263
Mbd5 chr2-49726860-49727561
Lypd6b chr2-48948576-48950454
Orc4 chr2-49717543-49718209
Orc4 chr2-49753165-49753405
Kif5c chr2-49312391-49313561
Lypd6b chr2-49312391-49313561
Kif5c chr2-49333011-49333906
Lypd6b chr2-49333011-49333906
Epc2 chr2-49358663-49359152
Mmadhc chr2-49446252-49446471
Epc2 chr2-49472567-49472980
Epc2 chr2-49591991-49592227
Epc2 chr2-50284803-50285218
Kif5c chr2-49618904-49620469
Kif5c chr2-49734909-49735298
Kif5c chr2-49770799-49771501
Kif5c chr2-49811640-49812568
Kif5c chr2-49845628-49846669
Kif5c chr2-50305236-50305489
Mmadhc chr2-49618904-49620469
Lypd6b chr2-49620650-49621052
Lypd6b chr2-49726860-49727561
Lypd6b chr2-49732550-49734751
Gm13483 chr2-49734909-49735298
Lypd6b chr2-49764238-49764997
Lypd6b chr2-49770799-49771501
Mmadhc chr2-49770799-49771501
Lypd6b chr2-49787299-49788689
Lypd6b chr2-49845628-49846669
Lypd6b chr2-49847551-49848189
Mmadhc chr2-50415828-50416606
Mmadhc chr2-50589117-50589515
Mmadhc chr2-50668627-50669534
Mmadhc chr2-50690104-50690459
Mmadhc chr2-50942678-50943485
Mmadhc chr2-51148940-51149340
Gm13483 chr2-50415828-50416606
Rnd3 chr2-50305236-50305489
Rnd3 chr2-50518798-50519089
Rnd3 chr2-50687265-50688191
Rnd3 chr2-50690104-50690459
Rnd3 chr2-50826483-50827310
Rnd3 chr2-50942678-50943485
Rbm43 chr2-50942678-50943485
Rnd3 chr2-51146644-51148151
Rif1 chr2-51146644-51148151
Rif1 chr2-51436628-51436863
Arl5a chr2-51436628-51436863
Rbm43 chr2-51935948-51936192
Rbm43 chr2-52315660-52316181
Rbm43 chr2-52449810-52450167
Rbm43 chr2-52496579-52496821
Rbm43 chr2-52560808-52561507
Rbm43 chr2-52570150-52572595
Rbm43 chr2-52605156-52605679
Fmnl2 chr2-51935948-51936192
Rif1 chr2-51971798-51973636
Nmi chr2-52219976-52220412
Nmi chr2-52310153-52311182
Nmi chr2-52758498-52758963
Nmi chr2-52784009-52784288
Nmi chr2-52884020-52884623
Rif1 chr2-52072019-52073654
Rif1 chr2-52219976-52220412
Rif1 chr2-52315660-52316181
Rif1 chr2-53007116-53007523
Cacnb4 chr2-52219976-52220412
Neb chr2-52310153-52311182
Neb chr2-52314616-52315405
Neb chr2-52449810-52450167
Neb chr2-52731513-52732562
Neb chr2-53094758-53095816
Arl5a chr2-52455467-52456375
Arl5a chr2-52499956-52500187
Arl5a chr2-52560808-52561507
Arl5a chr2-52758498-52758963
Arl5a chr2-52784009-52784288
Arl5a chr2-52938237-52938619
Arl5a chr2-52943618-52944195
Arl5a chr2-52954912-52955485
Arl5a chr2-53007116-53007523
Arl5a chr2-53008604-53009053
Arl5a chr2-53094758-53095816
Arl5a chr2-53204393-53205082
A430018G15Rik chr2-52449810-52450167
A430018G15Rik chr2-52741497-52743088
A430018G15Rik chr2-52857383-52858831
A430018G15Rik chr2-52895009-52895284
Prpf40a chr2-52449810-52450167
Arl6ip6 chr2-52496579-52496821
Arl6ip6 chr2-52499956-52500187
Cacnb4 chr2-52525743-52526271
Prpf40a chr2-52560808-52561507
Arl6ip6 chr2-52570150-52572595
Cacnb4 chr2-52830562-52830817
Arl6ip6 chr2-52732717-52732940
Stam2 chr2-52885127-52885399
Stam2 chr2-52901405-52901979
Stam2 chr2-52941567-52941938
Stam2 chr2-52966332-52967335
Stam2 chr2-52993288-52993546
Stam2 chr2-52997799-52998395
Stam2 chr2-53011245-53011530
Stam2 chr2-53088514-53089102
Stam2 chr2-53101772-53102637
Arl6ip6 chr2-52741497-52743088
Fmnl2 chr2-52762419-52763434
Prpf40a chr2-52762419-52763434
Fmnl2 chr2-52804453-52805288
Fmnl2 chr2-52857383-52858831
Fmnl2 chr2-52861876-52862274
Fmnl2 chr2-52874328-52874572
Fmnl2 chr2-52885127-52885399
Fmnl2 chr2-52954912-52955485
Fmnl2 chr2-52966332-52967335
Fmnl2 chr2-53011245-53011530
Fmnl2 chr2-53101772-53102637
Prpf40a chr2-52924267-52924583
Prpf40a chr2-52931386-52931661
Prpf40a chr2-52966332-52967335
Prpf40a chr2-52999464-52999770
Arl6ip6 chr2-53008604-53009053
Nr4a2 chr2-57081327-57081739
BB557941 chr2-57081327-57081739
Nr4a2 chr2-57102371-57102867
Nr4a2 chr2-57114172-57115565
Nr4a2 chr2-57115863-57117440
BB557941 chr2-57115863-57117440
Nr4a2 chr2-58055102-58055809
BB557941 chr2-57587086-57587451
BB557941 chr2-58105206-58106520
Gpd2 chr2-57226904-57227161
Cytip chr2-57232374-57232619
Gpd2 chr2-57335042-57335775
Gpd2 chr2-57362418-57362825
Gpd2 chr2-58124771-58125051
Gpd2 chr2-58149320-58150404
Gpd2 chr2-58160710-58161055
Gpd2 chr2-58193884-58195038
Acvr1 chr2-57587086-57587451
Cytip chr2-58028912-58029720
Acvr1 chr2-58028912-58029720
Cytip chr2-58041942-58042205
Upp2 chr2-58041942-58042205
Acvr1 chr2-58105206-58106520
Gm11099 chr2-58149320-58150404
Acvr1 chr2-58155327-58155968
Acvr1 chr2-58160710-58161055
Upp2 chr2-58160710-58161055
Acvr1 chr2-58163412-58163772
Pkp4 chr2-58183674-58183986
Cytip chr2-58184176-58184541
Pkp4 chr2-58184176-58184541
Gm11099 chr2-58188758-58189221
Pkp4 chr2-58188758-58189221
Gm11099 chr2-58193884-58195038
Cytip chr2-58309159-58309974
Cytip chr2-58324164-58324967
Cytip chr2-58822198-58822808
Pkp4 chr2-58294071-58294347
Upp2 chr2-58324164-58324967
Gm11099 chr2-58414994-58415328
Upp2 chr2-58932282-58932504
Upp2 chr2-59160029-59162121
Upp2 chr2-59171266-59172029
Upp2 chr2-59541121-59542075
Pkp4 chr2-58822198-58822808
Dapl1 chr2-58822198-58822808
Pkp4 chr2-58845787-58846065
Gm11099 chr2-58906519-58908215
Gm11099 chr2-59473776-59474662
Gm11099 chr2-59541121-59542075
Wdsub1 chr2-59042271-59043028
Pkp4 chr2-59053411-59053935
Pkp4 chr2-59055598-59056370
Ccdc148 chr2-59437899-59439158
Ccdc148 chr2-59881062-59881700
Ccdc148 chr2-59937730-59937929
Ccdc148 chr2-60076769-60077224
Pkp4 chr2-59160029-59162121
Pkp4 chr2-59166665-59167264
Pkp4 chr2-59167893-59168133
Pkp4 chr2-59282332-59282600
Pkp4 chr2-59467960-59468302
Pkp4 chr2-59473776-59474662
Pkp4 chr2-59475653-59475870
Pkp4 chr2-59486358-59486769
Pkp4 chr2-59487753-59488633
Wdsub1 chr2-59160029-59162121
Dapl1 chr2-59171266-59172029
Wdsub1 chr2-59184159-59184395
Baz2b chr2-59243837-59245188
March7 chr2-59282332-59282600
March7 chr2-59287638-59287911
Baz2b chr2-59327422-59328336
Baz2b chr2-59338208-59340472
Dapl1 chr2-59352448-59354393
Dapl1 chr2-59437899-59439158
Tanc1 chr2-59440347-59440776
Tanc1 chr2-59467960-59468302
March7 chr2-59467960-59468302
March7 chr2-59469693-59470295
Dapl1 chr2-59470482-59471150
Baz2b chr2-59470482-59471150
Tanc1 chr2-59475653-59475870
Cd302 chr2-59475653-59475870
Dapl1 chr2-59513174-59513971
Dapl1 chr2-59534030-59534735
Dapl1 chr2-59611344-59613693
Dapl1 chr2-59645802-59646179
Dapl1 chr2-59646408-59647664
Dapl1 chr2-60133158-60133446
Dapl1 chr2-60417795-60418616
Tanc1 chr2-59487753-59488633
Baz2b chr2-59487753-59488633
March7 chr2-59513174-59513971
Baz2b chr2-59598845-59600082
Tanc1 chr2-59676289-59677011
Tanc1 chr2-59688602-59689253
Tanc1 chr2-59726200-59726483
Tanc1 chr2-59745307-59745735
Tanc1 chr2-60124356-60125870
Tanc1 chr2-60130851-60131269
Tanc1 chr2-60200043-60200453
Tanc1 chr2-60216552-60216802
Tanc1 chr2-60381493-60381788
Baz2b chr2-59629652-59630224
Baz2b chr2-59630927-59631944
Baz2b chr2-59644727-59645330
Baz2b chr2-59645802-59646179
Baz2b chr2-59646408-59647664
Baz2b chr2-59652495-59653032
March7 chr2-59676289-59677011
Wdsub1 chr2-59802624-59802823
Wdsub1 chr2-59937730-59937929
Wdsub1 chr2-60209035-60210989
Wdsub1 chr2-60267400-60267981
Wdsub1 chr2-60376463-60377076
Wdsub1 chr2-60407035-60407518
Baz2b chr2-59959892-59960780
Cd302 chr2-59959892-59960780
Ly75 chr2-59959892-59960780
March7 chr2-60046066-60046341
Baz2b chr2-60075703-60075912
March7 chr2-60124356-60125870
Cd302 chr2-60124356-60125870
March7 chr2-60130851-60131269
Cd302 chr2-60130851-60131269
Rbms1 chr2-60171785-60172993
Rbms1 chr2-60176063-60176374
Baz2b chr2-60370109-60370707
Baz2b chr2-60407035-60407518
Baz2b chr2-60903483-60903750
Baz2b chr2-60904029-60904609
Baz2b chr2-60905244-60905572
March7 chr2-60362463-60362755
March7 chr2-60362971-60363436
March7 chr2-60756821-60758041
March7 chr2-60868083-60868443
Rbms1 chr2-60223509-60224077
Rbms1 chr2-60259115-60259538
Cd302 chr2-60269410-60269681
Cd302 chr2-60323350-60323756
Cd302 chr2-60369320-60369943
Cd302 chr2-60381493-60381788
Cd302 chr2-60802748-60803250
Ly75 chr2-60299325-60299807
Rbms1 chr2-60323350-60323756
Ly75 chr2-60328424-60329106
Ly75 chr2-60342522-60342959
Ly75 chr2-60362463-60362755
Ly75 chr2-60362971-60363436
Ly75 chr2-60369320-60369943
Ly75 chr2-60370109-60370707
Rbms1 chr2-60370109-60370707
Ly75 chr2-60376463-60377076
Ly75 chr2-60382152-60383753
Ly75 chr2-60407035-60407518
Ly75 chr2-60802748-60803250
Psmd14 chr2-60749876-60751793
Psmd14 chr2-60845161-60845783
Psmd14 chr2-60868083-60868443
Rbms1 chr2-60901484-60901719
Psmd14 chr2-60904029-60904609
Rbms1 chr2-61711072-61712217
Dpp4 chr2-61489759-61490108
Fap chr2-61578095-61578852
Tank chr2-62459403-62461234
Dpp4 chr2-61579447-61579823
Fap chr2-61610276-61610670
Psmd14 chr2-61642578-61643305
Psmd14 chr2-61811576-61812507
Psmd14 chr2-62390089-62391481
Psmd14 chr2-62440700-62441635
Psmd14 chr2-62663812-62664763
Fap chr2-61754808-61755317
Gca chr2-61804543-61804772
Gca chr2-61814993-61816042
Dpp4 chr2-62408713-62409140
Gca chr2-62440700-62441635
Gca chr2-62459403-62461234
Fap chr2-62616596-62616958
Fap chr2-62680718-62681868
Fap chr2-62685102-62685756
Ifih1 chr2-62685997-62686382
Gca chr2-62685102-62685756
Scn3a chr2-65022264-65023213
Cobll1 chr2-65133449-65134044
Galnt3 chr2-65133449-65134044
Cobll1 chr2-65145114-65145920
Cobll1 chr2-65182170-65183338
Cobll1 chr2-65188325-65189880
Scn3a chr2-65188325-65189880
Cobll1 chr2-65195266-65196201
Cobll1 chr2-65213847-65214762
Cobll1 chr2-65237536-65239472
Cobll1 chr2-65341649-65343321
Cobll1 chr2-65346838-65347896
Cobll1 chr2-65421740-65422044
Cobll1 chr2-65792168-65792974
Ttc21b chr2-65279028-65279900
Scn3a chr2-65481151-65481593
Galnt3 chr2-65551445-65552304
Galnt3 chr2-65567212-65567857
Ttc21b chr2-65567212-65567857
Scn3a chr2-65817862-65818924
Scn3a chr2-65870660-65871479
Scn3a chr2-66123711-66125505
Ttc21b chr2-65668219-65668936
Ttc21b chr2-65870660-65871479
Ttc21b chr2-66123711-66125505
Stk39 chr2-68289069-68289599
Stk39 chr2-68381185-68381500
Stk39 chr2-68381680-68383273
Stk39 chr2-68405161-68405635
Cers6 chr2-68420721-68421770
Stk39 chr2-68470665-68472782
Cers6 chr2-68470665-68472782
Fastkd1 chr2-68782016-68783008
Ppig chr2-68784523-68785050
Cers6 chr2-68820538-68821123
Spc25 chr2-68825230-68825682
Cers6 chr2-68943582-68943812
Cers6 chr2-69646682-69647626
Nostrin chr2-68879112-68879465
Bbs5 chr2-68879112-68879465
Phospho2 chr2-68879112-68879465
Mettl5 chr2-68978606-68979162
Ppig chr2-68981100-68982128
Fastkd1 chr2-69100627-69101021
Ubr3 chr2-69108918-69109583
Gm13625 chr2-69128437-69129332
Mettl5 chr2-69128437-69129332
Nostrin chr2-69132535-69132908
Bbs5 chr2-69132535-69132908
Nostrin chr2-69135505-69136221
Nostrin chr2-69140198-69141043
Nostrin chr2-70047436-70048218
Nostrin chr2-70079774-70080209
Nostrin chr2-70091070-70092533
Nostrin chr2-70105367-70106231
Nostrin chr2-70118342-70119537
Nostrin chr2-70134480-70134679
Bbs5 chr2-69135505-69136221
Spc25 chr2-69955301-69956314
Phospho2 chr2-69275927-69276159
Bbs5 chr2-69359386-69359610
Fastkd1 chr2-69379703-69380038
Fastkd1 chr2-69382922-69383183
Myo3b chr2-69415040-69415436
Mettl5 chr2-69585186-69586291
Gm13625 chr2-69640064-69640434
Bbs5 chr2-69884741-69886163
Bbs5 chr2-69896733-69898693
Bbs5 chr2-70134480-70134679
Bbs5 chr2-70508634-70509688
Bbs5 chr2-70568273-70568517
Phospho2 chr2-69663671-69664346
Gorasp2 chr2-69663671-69664346
Phospho2 chr2-69680072-69680453
Gorasp2 chr2-69712829-69713866
Fastkd1 chr2-69994543-69995924
Fastkd1 chr2-70092678-70093029
Ppig chr2-69883740-69884267
Ppig chr2-69896733-69898693
Ssb chr2-69744614-69745365
Myo3b chr2-69744614-69745365
Ssb chr2-69777264-69779128
Gm13625 chr2-69777264-69779128
Phospho2 chr2-69883740-69884267
Phospho2 chr2-70079774-70080209
Phospho2 chr2-70558634-70559779
Phospho2 chr2-70619329-70619666
Phospho2 chr2-70620117-70620512
Ssb chr2-69789035-69790722
Gm13625 chr2-69802495-69803476
Ssb chr2-70126509-70128270
Ssb chr2-70260277-70260995
Ssb chr2-70558634-70559779
Ssb chr2-70726785-70727507
Ssb chr2-70793198-70793662
Ssb chr2-70809835-70810279
Ssb chr2-70832984-70833602
Ssb chr2-70844304-70845670
Gm13625 chr2-70474149-70475596
Gm13625 chr2-70742441-70742871
Gm13625 chr2-70816721-70817158
Mettl5 chr2-70092678-70093029
Mettl5 chr2-70134480-70134679
Mettl5 chr2-70568273-70568517
Mettl5 chr2-70808304-70809082
Mettl5 chr2-70832984-70833602
Ubr3 chr2-69896733-69898693
Ubr3 chr2-69994543-69995924
Ubr3 chr2-70261597-70262889
Ubr3 chr2-70558024-70558442
Ubr3 chr2-70558634-70559779
Ubr3 chr2-70660808-70662484
Ubr3 chr2-70742441-70742871
Ubr3 chr2-70790252-70790601
Ubr3 chr2-70835134-70835520
Myo3b chr2-70260277-70260995
Myo3b chr2-70471857-70472326
Myo3b chr2-70558024-70558442
Myo3b chr2-70558634-70559779
Myo3b chr2-70561018-70561283
Myo3b chr2-70663759-70664055
Myo3b chr2-70802593-70802937
Myo3b chr2-70832984-70833602
Myo3b chr2-70874858-70875578
Myo3b chr2-70932738-70933659
Myo3b chr2-70938571-70939606
Slc25a12 chr2-70425027-70426729
Tlk1 chr2-70475910-70476926
Metap1d chr2-70475910-70476926
Cybrd1 chr2-70508634-70509688
Tlk1 chr2-70558024-70558442
Dcaf17 chr2-70558024-70558442
Slc25a12 chr2-70558634-70559779
Tlk1 chr2-70561018-70561283
Mettl8 chr2-70561018-70561283
Dync1i2 chr2-70567238-70567608
Cybrd1 chr2-70568273-70568517
Gorasp2 chr2-70614856-70615310
Dync1i2 chr2-70620117-70620512
Tlk1 chr2-70628362-70628676
Tlk1 chr2-70629412-70629733
Hat1 chr2-70649511-70649804
Gorasp2 chr2-70802593-70802937
Gorasp2 chr2-71040295-71041587
Gorasp2 chr2-71452586-71453940
Gorasp2 chr2-71539498-71539967
Gorasp2 chr2-71580586-71581495
Slc25a12 chr2-70663759-70664055
Mettl8 chr2-70701443-70702653
Dync1i2 chr2-70701443-70702653
Tlk1 chr2-70726785-70727507
Hat1 chr2-70726785-70727507
Dcaf17 chr2-70789462-70789877
Mettl8 chr2-70789462-70789877
Tlk1 chr2-70808304-70809082
Dcaf17 chr2-70808304-70809082
Tlk1 chr2-70835688-70836489
Tlk1 chr2-70901379-70901819
Tlk1 chr2-71002479-71002872
Tlk1 chr2-71046104-71047296
Tlk1 chr2-71048407-71048617
Tlk1 chr2-71048892-71049233
Tlk1 chr2-71117411-71118678
Tlk1 chr2-71327827-71328033
Tlk1 chr2-71771129-71772040
Tlk1 chr2-71800503-71802091
Tlk1 chr2-71816185-71817076
Slc25a12 chr2-70832984-70833602
Itga6 chr2-70832984-70833602
Slc25a12 chr2-70838456-70838882
Mettl8 chr2-70844304-70845670
Itga6 chr2-70844304-70845670
Metap1d chr2-70870816-70871077
Itga6 chr2-70876100-70876547
Pdk1 chr2-70876100-70876547
Hat1 chr2-70901379-70901819
Metap1d chr2-70901379-70901819
Mettl8 chr2-70919397-70920314
Metap1d chr2-70919397-70920314
Mettl8 chr2-70922287-70923063
Dync1i2 chr2-70922287-70923063
Pdk1 chr2-70922287-70923063
Slc25a12 chr2-70929463-70930159
Mettl8 chr2-70930633-70931221
Mettl8 chr2-70932738-70933659
Slc25a12 chr2-70932738-70933659
Pdk1 chr2-70932738-70933659
Mettl8 chr2-70938571-70939606
Dync1i2 chr2-70964511-70965210
Hat1 chr2-70964511-70965210
Dcaf17 chr2-70967030-70967574
Dync1i2 chr2-71002479-71002872
Itga6 chr2-71022675-71023161
Dcaf17 chr2-71025355-71026157
Slc25a12 chr2-71025355-71026157
Mettl8 chr2-71031547-71033454
Slc25a12 chr2-71031547-71033454
Itga6 chr2-71031547-71033454
Rapgef4 chr2-71031547-71033454
Itga6 chr2-71039724-71039984
Pdk1 chr2-71040295-71041587
Rapgef4 chr2-71046104-71047296
Mettl8 chr2-71048892-71049233
Itga6 chr2-71048892-71049233
Rapgef4 chr2-71048892-71049233
Dync1i2 chr2-71051683-71051998
Metap1d chr2-71051683-71051998
Itga6 chr2-71051683-71051998
Pdk1 chr2-71051683-71051998
Rapgef4 chr2-71051683-71051998
Dcaf17 chr2-71211114-71212604
Dcaf17 chr2-71326768-71327526
Dcaf17 chr2-71352446-71352645
Dcaf17 chr2-71528879-71529954
Dcaf17 chr2-71816185-71817076
Mettl8 chr2-71352446-71352645
Mettl8 chr2-71452586-71453940
Mettl8 chr2-71522637-71523345
Mettl8 chr2-71980388-71981634
Dync1i2 chr2-71102914-71103600
Cybrd1 chr2-71352446-71352645
Cybrd1 chr2-71622545-71623088
Cybrd1 chr2-71837409-71838153
Cybrd1 chr2-71955300-71955968
Cybrd1 chr2-71980388-71981634
Dync1i2 chr2-71598182-71599540
Dync1i2 chr2-71851662-71852927
Dync1i2 chr2-72113689-72114707
Itga6 chr2-71352446-71352645
Slc25a12 chr2-71356735-71357084
Hat1 chr2-71366494-71367928
Slc25a12 chr2-71667547-71668252
Slc25a12 chr2-71851662-71852927
Slc25a12 chr2-72143763-72144045
Slc25a12 chr2-72157481-72158158
Slc25a12 chr2-72203412-72203989
Slc25a12 chr2-72281683-72283518
Rapgef4 chr2-71376132-71376929
Hat1 chr2-71627450-71627680
Hat1 chr2-71629218-71630310
Hat1 chr2-71696795-71697054
Hat1 chr2-72113689-72114707
Hat1 chr2-72301251-72301470
Hat1 chr2-72331085-72331436
Metap1d chr2-71522637-71523345
Metap1d chr2-71809317-71810438
Metap1d chr2-71837409-71838153
Metap1d chr2-71851662-71852927
Metap1d chr2-71863411-71863849
Metap1d chr2-72096151-72096832
Metap1d chr2-72148913-72149299
Metap1d chr2-72219613-72220283
Metap1d chr2-72281683-72283518
Metap1d chr2-72398120-72398571
Itga6 chr2-71503175-71503384
Cdca7 chr2-71528879-71529954
Pdk1 chr2-71538803-71539325
Cdca7 chr2-71539498-71539967
Cdca7 chr2-71629218-71630310
Itga6 chr2-71696795-71697054
Itga6 chr2-71751300-71751655
Itga6 chr2-71809317-71810438
Itga6 chr2-71812704-71814449
Itga6 chr2-71906089-71906743
Itga6 chr2-71955300-71955968
Itga6 chr2-72113689-72114707
Itga6 chr2-72144599-72146425
Itga6 chr2-72157481-72158158
Itga6 chr2-72169510-72171916
Itga6 chr2-72281683-72283518
Itga6 chr2-72285436-72286256
Itga6 chr2-72332080-72332407
Itga6 chr2-72409902-72410490
Rapgef4 chr2-71800503-71802091
Pdk1 chr2-71809317-71810438
Rapgef4 chr2-71809317-71810438
Rapgef4 chr2-71812704-71814449
Cdca7 chr2-71812704-71814449
Pdk1 chr2-71863411-71863849
Pdk1 chr2-71906089-71906743
Pdk1 chr2-72096151-72096832
Pdk1 chr2-72116896-72118100
Pdk1 chr2-72136107-72138051
Pdk1 chr2-72144599-72146425
Pdk1 chr2-72148913-72149299
Pdk1 chr2-72183102-72184305
Pdk1 chr2-72281683-72283518
Pdk1 chr2-72406705-72407005
Pdk1 chr2-72837736-72838810
Pdk1 chr2-72853025-72853596
Rapgef4 chr2-71872478-71874350
Rapgef4 chr2-72082477-72083521
Rapgef4 chr2-72096151-72096832
Rapgef4 chr2-72113689-72114707
Rapgef4 chr2-72144599-72146425
Rapgef4 chr2-72157481-72158158
Rapgef4 chr2-72169510-72171916
Rapgef4 chr2-72281683-72283518
Rapgef4 chr2-72305602-72306004
Rapgef4 chr2-72399496-72400076
Rapgef4 chr2-72857180-72858005
Sp3 chr2-72035466-72035952
Cdca7 chr2-72038024-72038546
Sp3 chr2-72038024-72038546
Gm11084 chr2-72125748-72126719
Sp3 chr2-72148913-72149299
Gm11084 chr2-72177238-72177528
Cdca7 chr2-72183102-72184305
Gm11084 chr2-72196177-72196763
Sp3 chr2-72203412-72203989
Cdca7 chr2-72219613-72220283
Cdca7 chr2-72301251-72301470
Scrn3 chr2-72322897-72323380
Cdca7 chr2-72328023-72328796
Cdca7 chr2-72331085-72331436
Ola1 chr2-72389499-72390671
Cdca7 chr2-72405649-72406476
Sp3 chr2-72406705-72407005
Gm11084 chr2-72409902-72410490
Cir1 chr2-72412206-72412624
Scrn3 chr2-72464313-72464593
Cdca7 chr2-72728385-72729363
Cdca7 chr2-73003706-73004686
Cdca7 chr2-73055943-73056515
Cdca7 chr2-73166866-73167507
Cdca7 chr2-73311857-73313487
Gm13708 chr2-72475599-72477379
Scrn3 chr2-72492729-72493549
Sp3 chr2-72535823-72536298
Scrn3 chr2-72535823-72536298
Wipf1 chr2-72535823-72536298
Cir1 chr2-72728385-72729363
Cir1 chr2-72794518-72794814
Sp3 chr2-72837736-72838810
Ola1 chr2-72853025-72853596
Gm11084 chr2-72855084-72856741
Gm13708 chr2-72855084-72856741
Gm11084 chr2-72857180-72858005
Wipf1 chr2-72868174-72868585
Wipf1 chr2-72881373-72881786
Sp3 chr2-73471091-73471331
Sp3 chr2-73491485-73492272
Sp3 chr2-73565977-73567499
Gm11084 chr2-73462355-73463325
Gm11084 chr2-73463617-73464260
Wipf1 chr2-73003706-73004686
Scrn3 chr2-73012649-73012985
Scrn3 chr2-73040072-73040558
Atf2 chr2-73049877-73050288
Atf2 chr2-73053925-73054652
Gpr155 chr2-73059559-73060386
Gm13708 chr2-73069293-73069766
Atf2 chr2-73160387-73161216
Ola1 chr2-73166866-73167507
Cir1 chr2-73166866-73167507
Atf2 chr2-73204095-73205352
Ola1 chr2-73385727-73387089
Ola1 chr2-73452389-73452903
Ola1 chr2-73469773-73470668
Gm13708 chr2-73280562-73281563
Scrn3 chr2-73375002-73375503
Scrn3 chr2-73403432-73404792
Scrn3 chr2-73547353-73547580
Wipf1 chr2-73311857-73313487
Cir1 chr2-73322627-73323372
Cir1 chr2-73396752-73397232
Cir1 chr2-73449967-73450783
Cir1 chr2-73475532-73475997
Cir1 chr2-73548369-73548859
Gpr155 chr2-73322627-73323372
Wipf1 chr2-73346090-73347175
Gpr155 chr2-73375002-73375503
Gpr155 chr2-73548369-73548859
Gpr155 chr2-73891584-73893452
Wipf1 chr2-73435777-73436518
Atf2 chr2-73441956-73442339
Atp5g3 chr2-73448999-73449346
Gm13708 chr2-73449967-73450783
Atp5g3 chr2-73453750-73454023
Gm13708 chr2-73462355-73463325
Gm13708 chr2-73469773-73470668
Gm13708 chr2-73561265-73562063
Gm13708 chr2-73774731-73776050
Wipf1 chr2-73462355-73463325
Atf2 chr2-73462355-73463325
Atf2 chr2-73483139-73483375
Atp5g3 chr2-73526764-73526974
Wipf1 chr2-73550502-73551146
Atp5g3 chr2-73547353-73547580
Atp5g3 chr2-73597610-73598087
Atf2 chr2-73904744-73904998
Atf2 chr2-74704664-74706004
Atf2 chr2-74753319-74754391
Atp5g3 chr2-74657494-74658082
Atp5g3 chr2-74825369-74826531
Mtx2 chr2-73912346-73912555
Mtx2 chr2-74672687-74673308
Hnrnpa3 chr2-74746643-74746872
Mtx2 chr2-74747034-74747241
Hnrnpa3 chr2-74762533-74763460
Mtx2 chr2-75285175-75285501
Mtx2 chr2-75589510-75589808
Mtx2 chr2-75636281-75637162
Mtx2 chr2-75669267-75671532
Agps chr2-75064347-75065109
Agps chr2-75071289-75071488
Hnrnpa3 chr2-75071982-75073611
Hnrnpa3 chr2-75137246-75138249
Rbm45 chr2-75469900-75471314
Osbpl6 chr2-75589510-75589808
Hnrnpa3 chr2-75589998-75590546
Osbpl6 chr2-75589998-75590546
Osbpl6 chr2-75603019-75603646
Agps chr2-75613203-75613475
Hnrnpa3 chr2-75620632-75620921
Hnrnpa3 chr2-75631160-75631688
Osbpl6 chr2-75631160-75631688
Hnrnpa3 chr2-75634455-75634764
Nfe2l2 chr2-75634455-75634764
Hnrnpa3 chr2-75642899-75644374
Hnrnpa3 chr2-75657050-75657251
Hnrnpa3 chr2-75669267-75671532
Hnrnpa3 chr2-75780828-75781432
Hnrnpa3 chr2-75838858-75839275
Hnrnpa3 chr2-76369499-76370803
Agps chr2-75672035-75672847
Plekha3 chr2-75698067-75698342
Osbpl6 chr2-75703314-75705512
Nfe2l2 chr2-75780828-75781432
Nfe2l2 chr2-76369499-76370803
Agps chr2-75719850-75721062
Plekha3 chr2-75762734-75763771
Fkbp7 chr2-75770772-75771018
Prkra chr2-75775227-75775469
Pde11a chr2-75785847-75786426
Agps chr2-75791447-75793302
Prkra chr2-75791447-75793302
Prkra chr2-75817556-75818688
Agps chr2-75838858-75839275
Agps chr2-75924034-75924774
Agps chr2-75982705-75982970
Agps chr2-75990572-75991460
Agps chr2-76049565-76049830
Agps chr2-76369499-76370803
Agps chr2-76674688-76675830
Rbm45 chr2-75831438-75833060
Plekha3 chr2-75838858-75839275
Osbpl6 chr2-75924034-75924774
Osbpl6 chr2-75964176-75965389
Ttn chr2-75984988-75985514
Pde11a chr2-76214301-76215822
Pde11a chr2-76220581-76221031
Osbpl6 chr2-76254641-76255347
Prkra chr2-76254641-76255347
Pde11a chr2-76405666-76407581
Pde11a chr2-77175883-77176845
Pde11a chr2-77264563-77264888
Pde11a chr2-77270688-77271167
Pde11a chr2-77279762-77281372
Osbpl6 chr2-76367024-76367505
Rbm45 chr2-76374612-76375086
Rbm45 chr2-76866932-76867206
Osbpl6 chr2-76673693-76673963
Osbpl6 chr2-76674688-76675830
Osbpl6 chr2-77249624-77250154
Prkra chr2-76647156-76648823
Prkra chr2-76970769-76971009
Prkra chr2-77238192-77238910
Prkra chr2-77309203-77309654
Plekha3 chr2-76672403-76673341
Fkbp7 chr2-77175883-77176845
Fkbp7 chr2-77249624-77250154
Plekha3 chr2-77203841-77204203
Ttn chr2-77264563-77264888
Ttn chr2-77265448-77265985
Ttn chr2-77270688-77271167
Cwc22 chr2-77175883-77176845
Sestd1 chr2-77238192-77238910
Sestd1 chr2-77264563-77264888
Sestd1 chr2-77279762-77281372
Sestd1 chr2-77309203-77309654
Cwc22 chr2-78870506-78870878
Ube2e3 chr2-78053973-78054210
Ube2e3 chr2-78418691-78419210
Ube2e3 chr2-78922845-78923267
Ube2e3 chr2-79204316-79204752
Ube2e3 chr2-79206247-79206487
Ube2e3 chr2-79250014-79250241
Ube2e3 chr2-79634557-79636358
Itga4 chr2-78980712-78981214
Itga4 chr2-79018901-79019398
Itga4 chr2-79050436-79051170
Itga4 chr2-79131989-79132521
Itga4 chr2-79137636-79138529
Itga4 chr2-79254537-79256141
Itga4 chr2-79269765-79270499
Itga4 chr2-79695673-79697157
Cerkl chr2-79267185-79267460
Nckap1 chr2-79634557-79636358
Nup35 chr2-79653324-79653826
Dnajc10 chr2-79695673-79697157
Dnajc10 chr2-79713288-79714065
Nup35 chr2-79966519-79967079
Nup35 chr2-80025607-80025968
Nup35 chr2-80314514-80316247
Dusp19 chr2-80374868-80375172
Nckap1 chr2-80669859-80670157
Nup35 chr2-80669859-80670157
Calcrl chr2-83619193-83619593
Tfpi chr2-83643800-83645400
Calcrl chr2-83698387-83698797
Med19 chr2-83698387-83698797
Tmx2 chr2-83700445-83701388
Itgav chr2-83742280-83742546
Itgav chr2-84022900-84023258
Itgav chr2-84524052-84524262
Ctnnd1 chr2-83744288-83744897
Tfpi chr2-83771147-83771764
Zdhhc5 chr2-83771147-83771764
Tfpi chr2-84019971-84020317
Calcrl chr2-84037354-84038194
Ssrp1 chr2-84059027-84059681
Calcrl chr2-84094629-84094990
Calcrl chr2-84095446-84095796
Calcrl chr2-84249793-84250141
Calcrl chr2-84258056-84258545
Ctnnd1 chr2-84296232-84296600
Calcrl chr2-84423974-84424228
Tfpi chr2-84424580-84425608
Calcrl chr2-84810537-84811583
Calcrl chr2-84938028-84938931
Calcrl chr2-85123219-85123522
Tfpi chr2-84429634-84430115
Slc43a1 chr2-84429634-84430115
Tmx2 chr2-84453938-84454383
Slc43a3 chr2-84453938-84454383
Med19 chr2-84476019-84476888
Zdhhc5 chr2-84476019-84476888
Tfpi chr2-84481424-84482242
Tfpi chr2-84514441-84514842
Tfpi chr2-84677385-84678904
Tfpi chr2-84757245-84757582
Tfpi chr2-84826316-84827909
Tfpi chr2-84831287-84832169
Tfpi chr2-84868483-84868950
Tfpi chr2-85034079-85034434
Tfpi chr2-85223347-85223644
Tmx2 chr2-84514441-84514842
Ube2l6 chr2-84524052-84524262
Tnks1bp1 chr2-84524052-84524262
Ctnnd1 chr2-84531268-84531551
Med19 chr2-84541503-84541729
Clp1 chr2-84617529-84618209
Ctnnd1 chr2-84623398-84624005
Ctnnd1 chr2-84635615-84635917
Ube2l6 chr2-84635615-84635917
Ssrp1 chr2-84649557-84650001
Ctnnd1 chr2-84650408-84650876
Ctnnd1 chr2-84758464-84759055
Ctnnd1 chr2-84797758-84799769
Clp1 chr2-84662612-84663180
Ssrp1 chr2-84662612-84663180
Med19 chr2-84669872-84671225
Med19 chr2-84677385-84678904
Clp1 chr2-84677385-84678904
Med19 chr2-84865507-84866094
Med19 chr2-84871751-84872693
Med19 chr2-84882501-84882864
Med19 chr2-84888479-84888947
Med19 chr2-84895539-84895858
Tmx2 chr2-84831287-84832169
Tmx2 chr2-84956051-84956698
Tmx2 chr2-85036494-85038047
Zdhhc5 chr2-84826316-84827909
Zdhhc5 chr2-84882501-84882864
Clp1 chr2-84837573-84838517
Clp1 chr2-84938028-84938931
Clp1 chr2-85036494-85038047
Clp1 chr2-85047217-85048918
Ube2l6 chr2-85123219-85123522
Ube2l6 chr2-85156246-85156472
Ssrp1 chr2-84810537-84811583
Slc43a1 chr2-84936429-84937385
Slc43a1 chr2-84961373-84961679
Slc43a1 chr2-84967189-84967703
Slc43a1 chr2-85007403-85008096
Slc43a1 chr2-85036494-85038047
Ssrp1 chr2-84871751-84872693
Slc43a3 chr2-85224384-85224761
Slc43a3 chr2-85246324-85246828
Tnks1bp1 chr2-85034079-85034434
Ssrp1 chr2-85036494-85038047
Olfr1033 chr2-85123219-85123522
Psmc3 chr2-90474457-90475368
Ptpmt1 chr2-90478217-90478420
Spi1 chr2-90478217-90478420
Mybpc3 chr2-90478217-90478420
1110051M20Rik chr2-90478217-90478420
Kbtbd4 chr2-90487151-90487990
Mybpc3 chr2-90487151-90487990
Acp2 chr2-90490338-90491313
Mtch2 chr2-90496146-90497181
Mtch2 chr2-90533861-90534065
Spi1 chr2-90542556-90543063
Acp2 chr2-90542556-90543063
Spi1 chr2-90545250-90545576
Acp2 chr2-90545250-90545576
1110051M20Rik chr2-90545250-90545576
Mtch2 chr2-90563190-90563547
Mybpc3 chr2-90563190-90563547
Nup160 chr2-90564462-90564877
Psmc3 chr2-90574075-90574494
Spi1 chr2-90574075-90574494
Ptprj chr2-90579126-90581567
Ptprj chr2-90583562-90584016
Ptprj chr2-90661453-90662112
Ptprj chr2-91181765-91184226
Ptprj chr2-91304425-91304797
Ptprj chr2-91412332-91412635
Ptprj chr2-91476715-91477276
Spi1 chr2-90583562-90584016
Ckap5 chr2-90583562-90584016
Nup160 chr2-90612253-90612472
Nr1h3 chr2-90612253-90612472
Celf1 chr2-90612996-90613335
Kbtbd4 chr2-90631902-90632262
Nr1h3 chr2-90631902-90632262
Nup160 chr2-90635088-90635627
Mybpc3 chr2-90641177-90641910
Nr1h3 chr2-90641177-90641910
Rapsn chr2-90652105-90653385
Ptpmt1 chr2-90661453-90662112
Spi1 chr2-90661453-90662112
Nup160 chr2-90667037-90668324
Arfgap2 chr2-90667037-90668324
1110051M20Rik chr2-90673271-90673671
Arhgap1 chr2-90673271-90673671
Nup160 chr2-90950594-90951056
Nup160 chr2-91053326-91054785
Nup160 chr2-91202164-91203220
Kbtbd4 chr2-90678120-90679861
Ndufs3 chr2-90678120-90679861
Rapsn chr2-90678120-90679861
Zfp408 chr2-90678120-90679861
Fnbp4 chr2-90939866-90941531
Fnbp4 chr2-90950594-90951056
Fnbp4 chr2-91065523-91065814
Fnbp4 chr2-91096499-91096833
Fnbp4 chr2-91112425-91112749
Fnbp4 chr2-91162918-91163161
Fnbp4 chr2-91285759-91286385
Fnbp4 chr2-91306716-91306949
Fnbp4 chr2-91412332-91412635
Fnbp4 chr2-91602225-91602699
Fnbp4 chr2-91635982-91636187
Mtch2 chr2-90744726-90746366
Kbtbd4 chr2-90782113-90783474
Psmc3 chr2-90782113-90783474
Nr1h3 chr2-90782113-90783474
Spi1 chr2-90810825-90811345
Nr1h3 chr2-90810825-90811345
Atg13 chr2-90810825-90811345
Mtch2 chr2-90866210-90866941
Mtch2 chr2-91041828-91043428
Mtch2 chr2-91069263-91070906
Mtch2 chr2-91112425-91112749
Mtch2 chr2-91264424-91265988
Mtch2 chr2-91649298-91650639
Mtch2 chr2-91729472-91730820
Ckap5 chr2-90846291-90848054
Rapsn chr2-90866210-90866941
Acp2 chr2-90866210-90866941
1110051M20Rik chr2-90866210-90866941
Ndufs3 chr2-90885655-90885981
Arfgap2 chr2-90885655-90885981
Ambra1 chr2-90885655-90885981
Ptpmt1 chr2-90889245-90890537
Psmc3 chr2-90889245-90890537
Nr1h3 chr2-90889245-90890537
Acp2 chr2-90889245-90890537
Kbtbd4 chr2-90950594-90951056
Kbtbd4 chr2-91088118-91088827
Kbtbd4 chr2-91537248-91538207
Kbtbd4 chr2-91602225-91602699
Kbtbd4 chr2-91645336-91646149
Kbtbd4 chr2-91823330-91823590
Ndufs3 chr2-91041828-91043428
Ndufs3 chr2-91078166-91079017
Ndufs3 chr2-91101056-91101912
Ndufs3 chr2-91114916-91115399
Ndufs3 chr2-91285759-91286385
Ndufs3 chr2-91308582-91309045
Ndufs3 chr2-91443746-91444871
Ndufs3 chr2-91486990-91487616
Ndufs3 chr2-91608524-91609658
Slc39a13 chr2-90916424-90918499
Ptpmt1 chr2-91412332-91412635
Ptpmt1 chr2-91646774-91646997
Celf1 chr2-90939866-90941531
Celf1 chr2-90950594-90951056
Celf1 chr2-91052820-91053055
Celf1 chr2-91088118-91088827
Celf1 chr2-91096499-91096833
Celf1 chr2-91101056-91101912
Celf1 chr2-91112425-91112749
Celf1 chr2-91206288-91206552
Celf1 chr2-91278844-91279496
Celf1 chr2-91486990-91487616
Celf1 chr2-91646774-91646997
Celf1 chr2-91649298-91650639
Celf1 chr2-91709880-91711798
Celf1 chr2-91931544-91932706
Atg13 chr2-90939866-90941531
Ckap5 chr2-90950594-90951056
Arfgap2 chr2-90964825-90965111
Atg13 chr2-90964825-90965111
Ddb2 chr2-91032416-91033441
Rapsn chr2-91101056-91101912
Rapsn chr2-91236135-91237870
Rapsn chr2-91255217-91257751
Rapsn chr2-91709880-91711798
Rapsn chr2-91729472-91730820
Rapsn chr2-91875853-91877261
1110051M20Rik chr2-91041828-91043428
Psmc3 chr2-91053326-91054785
Psmc3 chr2-91242329-91243609
Psmc3 chr2-91443746-91444871
Psmc3 chr2-91526305-91527590
Psmc3 chr2-91643979-91644348
Psmc3 chr2-91645336-91646149
Psmc3 chr2-91709880-91711798
Psmc3 chr2-91961797-91962629
Psmc3 chr2-91962908-91964150
Zfp408 chr2-91053326-91054785
Atg13 chr2-91053326-91054785
Madd chr2-91065523-91065814
Slc39a13 chr2-91196832-91197045
Slc39a13 chr2-91304425-91304797
Slc39a13 chr2-91971690-91972569
Slc39a13 chr2-92065250-92065665
Mybpc3 chr2-91080773-91081258
Ckap5 chr2-91080773-91081258
Spi1 chr2-91278844-91279496
Spi1 chr2-91334964-91335453
Spi1 chr2-91476715-91477276
Spi1 chr2-91497821-91498681
Spi1 chr2-91508420-91508685
Spi1 chr2-91965385-91965713
Spi1 chr2-92065250-92065665
Acp2 chr2-91082747-91083251
1110051M20Rik chr2-91087461-91087826
Zfp408 chr2-91087461-91087826
Acp2 chr2-91096499-91096833
1110051M20Rik chr2-91096499-91096833
Phf21a chr2-91096499-91096833
Acp2 chr2-91114916-91115399
Mybpc3 chr2-91278844-91279496
Mybpc3 chr2-91304425-91304797
Mybpc3 chr2-91334964-91335453
Mybpc3 chr2-91412332-91412635
Mybpc3 chr2-91497821-91498681
Mybpc3 chr2-91608524-91609658
1110051M20Rik chr2-91162918-91163161
Arhgap1 chr2-91162918-91163161
Ambra1 chr2-91162918-91163161
Ddb2 chr2-91181765-91184226
Ambra1 chr2-91181765-91184226
Madd chr2-91280009-91280222
Madd chr2-91475881-91476519
Madd chr2-91480693-91481148
Madd chr2-91646774-91646997
Madd chr2-91729472-91730820
Madd chr2-91929945-91930284
Madd chr2-91947744-91948030
Madd chr2-91971690-91972569
Madd chr2-91975442-91976511
Atg13 chr2-91187470-91187747
1110051M20Rik chr2-91196832-91197045
Acp2 chr2-91202164-91203220
Nr1h3 chr2-91206288-91206552
Nr1h3 chr2-91280009-91280222
Nr1h3 chr2-91537248-91538207
Nr1h3 chr2-91823330-91823590
Nr1h3 chr2-91971690-91972569
Nr1h3 chr2-92006730-92009105
Nr1h3 chr2-92055166-92056231
Acp2 chr2-91306716-91306949
Acp2 chr2-91308582-91309045
Acp2 chr2-91602225-91602699
Acp2 chr2-91725524-91725778
Acp2 chr2-92124555-92124851
Arhgap1 chr2-91206288-91206552
Phf21a chr2-91206288-91206552
Ddb2 chr2-91643979-91644348
Ddb2 chr2-91791348-91792122
Ddb2 chr2-91875853-91877261
Ddb2 chr2-91965385-91965713
Arfgap2 chr2-91280009-91280222
Arfgap2 chr2-91285759-91286385
Arfgap2 chr2-91475881-91476519
Arfgap2 chr2-91497821-91498681
Arfgap2 chr2-91608524-91609658
Arfgap2 chr2-92124555-92124851
Arfgap2 chr2-92253735-92254126
Ambra1 chr2-91264424-91265988
Arhgap1 chr2-91278844-91279496
Ckap5 chr2-91280009-91280222
Arhgap1 chr2-91280009-91280222
Ambra1 chr2-91280009-91280222
Dgkz chr2-91285759-91286385
Arhgap1 chr2-91304425-91304797
Phf21a chr2-91304425-91304797
Ambra1 chr2-91328341-91328991
Arhgap1 chr2-91331557-91331765
Ckap5 chr2-91334964-91335453
1110051M20Rik chr2-91635982-91636187
1110051M20Rik chr2-91649298-91650639
1110051M20Rik chr2-91927902-91928122
1110051M20Rik chr2-92006730-92009105
1110051M20Rik chr2-92065250-92065665
1110051M20Rik chr2-92140827-92141430
1110051M20Rik chr2-92342149-92342817
Pex16 chr2-91475881-91476519
Ckap5 chr2-91480693-91481148
Cry2 chr2-91480693-91481148
Ckap5 chr2-91497821-91498681
Arhgap1 chr2-91497821-91498681
Ckap5 chr2-91508420-91508685
Ckap5 chr2-91927902-91928122
Ckap5 chr2-91948866-91949106
Ckap5 chr2-91949362-91949694
Ckap5 chr2-91985929-91986441
Ckap5 chr2-92065250-92065665
Ckap5 chr2-92191724-92192422
Cry2 chr2-91526305-91527590
Slc35c1 chr2-91534854-91535064
Arhgap1 chr2-91608524-91609658
Phf21a chr2-91608524-91609658
Arhgap1 chr2-91632336-91632642
Arhgap1 chr2-91643979-91644348
Cry2 chr2-91643979-91644348
Pex16 chr2-91646774-91646997
Cry2 chr2-91646774-91646997
Zfp408 chr2-92205834-92206093
Zfp408 chr2-92608628-92609254
Arhgap1 chr2-91709880-91711798
Arhgap1 chr2-91961797-91962629
Arhgap1 chr2-92006730-92009105
Arhgap1 chr2-92058267-92060304
Arhgap1 chr2-92124555-92124851
Arhgap1 chr2-92322416-92322984
Arhgap1 chr2-92608628-92609254
Arhgap1 chr2-92630055-92630438
Cry2 chr2-91649298-91650639
Atg13 chr2-91931544-91932706
Atg13 chr2-91965385-91965713
Atg13 chr2-91977835-91978356
Atg13 chr2-91984289-91985460
Atg13 chr2-91987366-91987844
Atg13 chr2-92400829-92401701
Atg13 chr2-92456819-92457186
Atg13 chr2-92458479-92460673
Atg13 chr2-92483604-92485182
Atg13 chr2-92485492-92486753
Ambra1 chr2-91947744-91948030
Ambra1 chr2-91987366-91987844
Ambra1 chr2-92140827-92141430
Ambra1 chr2-92199523-92200180
Ambra1 chr2-92296076-92296771
Ambra1 chr2-92379684-92380230
Ambra1 chr2-92599390-92600427
Ambra1 chr2-92627635-92628010
Dgkz chr2-91791348-91792122
Dgkz chr2-91834725-91836039
Phf21a chr2-91834725-91836039
Dgkz chr2-91950024-91950908
Cry2 chr2-91956840-91957515
Phf21a chr2-91961797-91962629
Dgkz chr2-91975442-91976511
Dgkz chr2-91987366-91987844
Dgkz chr2-92022982-92024700
Dgkz chr2-92255736-92256492
Dgkz chr2-92370609-92371174
Phf21a chr2-91977835-91978356
Cry2 chr2-91977835-91978356
Cry2 chr2-91987366-91987844
Pex16 chr2-92065250-92065665
Phf21a chr2-92342149-92342817
Phf21a chr2-92400829-92401701
Phf21a chr2-92464607-92465075
Phf21a chr2-92483604-92485182
Phf21a chr2-92599390-92600427
Phf21a chr2-92882846-92884264
Prdm11 chr2-92140827-92141430
Slc35c1 chr2-92202345-92202585
Cry2 chr2-92205834-92206093
Cry2 chr2-92322416-92322984
Pex16 chr2-92405776-92405975
Pex16 chr2-92422433-92422993
Pex16 chr2-92553079-92553341
Pex16 chr2-92987829-92988602
Trp53i11 chr2-92374397-92375813
Cry2 chr2-92630055-92630438
Cry2 chr2-92875520-92876279
Cry2 chr2-93188095-93188629
Cry2 chr2-93204545-93204955
Trp53i11 chr2-92458479-92460673
Slc35c1 chr2-93198536-93199760
Slc35c1 chr2-93444206-93444657
Prdm11 chr2-92464607-92465075
Cd82 chr2-92485492-92486753
Cd82 chr2-92627635-92628010
Trp53i11 chr2-92875520-92876279
Trp53i11 chr2-92947957-92948715
Gm10804 chr2-92954516-92955229
Cd82 chr2-92954516-92955229
Cd82 chr2-93013907-93015470
Prdm11 chr2-93028931-93029832
Ext2 chr2-93028931-93029832
Prdm11 chr2-93333320-93334929
Prdm11 chr2-93418433-93418701
Prdm11 chr2-93424295-93425275
Prdm11 chr2-93427071-93428631
Prdm11 chr2-93454285-93454790
Prdm11 chr2-93647047-93647496
Prdm11 chr2-93988529-93988752
Accs chr2-93049108-93049665
Gm10804 chr2-93068570-93069278
Alkbh3 chr2-93071625-93071932
Accs chr2-93161629-93162487
Hsd17b12 chr2-93161629-93162487
Trp53i11 chr2-93180050-93181144
Trp53i11 chr2-93186943-93187951
Accs chr2-93186943-93187951
Trp53i11 chr2-93975765-93977380
Trp53i11 chr2-94035236-94036051
Trp53i11 chr2-94054797-94055113
Cd82 chr2-93198536-93199760
Ext2 chr2-93204545-93204955
Accs chr2-93204545-93204955
Cd82 chr2-93216999-93217494
Accs chr2-93226559-93227188
Cd82 chr2-93333320-93334929
Alkbh3 chr2-93333320-93334929
Hsd17b12 chr2-93333320-93334929
Ttc17 chr2-93418433-93418701
Cd82 chr2-93424295-93425275
Accs chr2-93424295-93425275
Alkbh3 chr2-93427071-93428631
Gm10804 chr2-93445285-93445817
Cd82 chr2-93445285-93445817
Ext2 chr2-93445285-93445817
Ttc17 chr2-93445285-93445817
Gm10804 chr2-93809822-93810244
Gm10804 chr2-94435989-94436338
Cd82 chr2-93453012-93453385
Api5 chr2-93453012-93453385
Ttc17 chr2-93454285-93454790
Cd82 chr2-93647047-93647496
Cd82 chr2-93975765-93977380
Cd82 chr2-94436896-94438586
Ext2 chr2-93468842-93469360
Alkbh3 chr2-93471030-93471612
Accs chr2-93746032-93747009
Api5 chr2-93746032-93747009
Alkbh3 chr2-93780517-93780952
Ext2 chr2-93782678-93782997
Accs chr2-93809822-93810244
Ttc17 chr2-93811697-93812232
Ext2 chr2-93975765-93977380
Ext2 chr2-94157196-94158500
Accs chr2-93975765-93977380
Accs chr2-93988529-93988752
Accs chr2-94360395-94360972
Accs chr2-94436896-94438586
Api5 chr2-93870632-93871156
Alkbh3 chr2-93941736-93942015
Api5 chr2-93975765-93977380
Api5 chr2-94009800-94011212
Ttc17 chr2-94035236-94036051
Api5 chr2-94349356-94350135
Ttc17 chr2-94360395-94360972
Api5 chr2-94405371-94407624
Ttc17 chr2-94436896-94438586
Ttc17 chr2-94470377-94471059
Prr5l chr2-101628254-101629234
B230118H07Rik chr2-101678011-101679700
B230118H07Rik chr2-101693542-101694109
B230118H07Rik chr2-101870958-101871624
B230118H07Rik chr2-101881556-101881771
B230118H07Rik chr2-102009377-102009859
B230118H07Rik chr2-102133615-102133822
Traf6 chr2-101665090-101665783
Traf6 chr2-101678011-101679700
Traf6 chr2-101698752-101699245
Traf6 chr2-101732275-101733571
Traf6 chr2-101834820-101835446
Traf6 chr2-101855743-101856671
Traf6 chr2-101881556-101881771
Traf6 chr2-102049753-102050147
Traf6 chr2-102195512-102195814
Traf6 chr2-102360636-102360872
Traf6 chr2-102638127-102638435
Traf6 chr2-102639909-102640132
Trim44 chr2-101678011-101679700
Trim44 chr2-101766593-101766949
Prr5l chr2-101796259-101797827
Trim44 chr2-101796259-101797827
Prr5l chr2-101810666-101811185
Ldlrad3 chr2-101810666-101811185
Trim44 chr2-101827731-101828359
Prr5l chr2-101855743-101856671
Trim44 chr2-101855743-101856671
Prr5l chr2-102073853-102074056
Prr5l chr2-102116997-102117759
Prr5l chr2-102644023-102644516
Prr5l chr2-102732959-102733662
Prr5l chr2-102736476-102736926
Prr5l chr2-102764703-102765290
Prr5l chr2-102791542-102791920
Prr5l chr2-102815120-102815791
Cd44 chr2-101978536-101979381
Trim44 chr2-101982834-101983738
Ldlrad3 chr2-101991309-101992059
Cd44 chr2-101992657-101993573
Trim44 chr2-102030684-102030999
Cd44 chr2-102030684-102030999
Ldlrad3 chr2-102032721-102033358
Ldlrad3 chr2-102034424-102034739
Ldlrad3 chr2-102036953-102037445
Ldlrad3 chr2-102038931-102040351
Trim44 chr2-102038931-102040351
Ldlrad3 chr2-102057024-102057778
Cd44 chr2-102077351-102077987
Pdhx chr2-102077351-102077987
Apip chr2-102077351-102077987
Ldlrad3 chr2-102091216-102091891
Ldlrad3 chr2-102116997-102117759
Cd44 chr2-102116997-102117759
Cd44 chr2-102183883-102184300
Ldlrad3 chr2-102277962-102278244
Ldlrad3 chr2-102289913-102290413
Ldlrad3 chr2-102639909-102640132
Ldlrad3 chr2-102685493-102686030
Ldlrad3 chr2-102791542-102791920
Ldlrad3 chr2-102896242-102896451
Ldlrad3 chr2-102900332-102901810
Ldlrad3 chr2-102914207-102914418
Ldlrad3 chr2-103018799-103019425
Ldlrad3 chr2-103026180-103026536
Ldlrad3 chr2-103072819-103074517
Apip chr2-102195512-102195814
Pdhx chr2-102257932-102259804
Cd44 chr2-102363005-102363214
Apip chr2-102363005-102363214
Cd44 chr2-102383996-102384939
Apip chr2-102399983-102401650
Trim44 chr2-102401993-102402246
Trim44 chr2-102876197-102876397
Trim44 chr2-102896242-102896451
Trim44 chr2-102990106-102991005
Trim44 chr2-103003981-103005016
Trim44 chr2-103145763-103146436
Trim44 chr2-103289417-103289796
Ehf chr2-102453378-102453669
Apip chr2-102589878-102590284
Cd44 chr2-102638127-102638435
Apip chr2-102639909-102640132
Cd44 chr2-102682057-102682486
Ehf chr2-102682057-102682486
Pdhx chr2-102715030-102715234
Apip chr2-102722514-102722899
Ehf chr2-102722514-102722899
Abtb2 chr2-102732959-102733662
Apip chr2-102736476-102736926
Cat chr2-102738654-102739190
Apip chr2-102745188-102746048
Ehf chr2-102745188-102746048
Cat chr2-102745188-102746048
Ehf chr2-102751017-102751216
Cat chr2-102751862-102752096
Ehf chr2-102754729-102755222
Cat chr2-102754729-102755222
Apip chr2-102764703-102765290
Cat chr2-102764703-102765290
Abtb2 chr2-102764703-102765290
Nat10 chr2-102764703-102765290
Cd44 chr2-102785533-102785985
Cat chr2-102791542-102791920
Ehf chr2-102795023-102795444
Pdhx chr2-102796443-102796844
Nat10 chr2-102796443-102796844
Pdhx chr2-102803918-102804431
Ehf chr2-102812640-102813271
Ehf chr2-102815120-102815791
Caprin1 chr2-102848849-102849335
Ehf chr2-102849662-102850065
Cd44 chr2-102851335-102851581
Pdhx chr2-102851335-102851581
Cat chr2-102851335-102851581
Apip chr2-102853130-102853511
Pdhx chr2-102873491-102874511
Caprin1 chr2-102886305-102887729
Abtb2 chr2-102896242-102896451
Nat10 chr2-102896242-102896451
Cd44 chr2-102900332-102901810
Nat10 chr2-102900332-102901810
Cd44 chr2-102914207-102914418
Cd44 chr2-102986451-102986745
Cd44 chr2-103342258-103342457
Cd44 chr2-103565152-103567439
Cd44 chr2-103651803-103652474
Cd44 chr2-103667689-103668489
Cd44 chr2-103684945-103685432
Apip chr2-102909349-102909766
Apip chr2-102912559-102913446
Apip chr2-102914207-102914418
Nat10 chr2-102914207-102914418
Ehf chr2-102942075-102942513
Ehf chr2-102943796-102944393
Caprin1 chr2-102947746-102949252
Nat10 chr2-102956434-102957431
Abtb2 chr2-102967473-102968931
Pdhx chr2-102990106-102991005
Apip chr2-102990106-102991005
Lmo2 chr2-102998313-102999722
Caprin1 chr2-103003981-103005016
Ehf chr2-103008181-103008508
Abtb2 chr2-103012666-103013090
Cat chr2-103018799-103019425
Nat10 chr2-103018799-103019425
Lmo2 chr2-103018799-103019425
Cat chr2-103026180-103026536
Abtb2 chr2-103062781-103063314
Fbxo3 chr2-103062781-103063314
Pdhx chr2-103153249-103153643
Pdhx chr2-103307931-103309030
Pdhx chr2-103503169-103503677
Pdhx chr2-103546692-103547655
Apip chr2-103600157-103600814
Apip chr2-103607700-103608350
Apip chr2-103626985-103627469
Apip chr2-103655819-103656281
Apip chr2-103672439-103673109
Apip chr2-104034699-104035132
Fbxo3 chr2-103084394-103084867
Abtb2 chr2-103086167-103086749
Caprin1 chr2-103086167-103086749
Lmo2 chr2-103153249-103153643
Lmo2 chr2-103154035-103154390
Lmo2 chr2-103238986-103239376
Fbxo3 chr2-103238986-103239376
Nat10 chr2-103290677-103291188
Ehf chr2-103347087-103347734
Ehf chr2-103743569-103744452
Ehf chr2-103848550-103849415
Ehf chr2-103968856-103969177
Ehf chr2-103969330-103971310
Abtb2 chr2-103341581-103341851
Cat chr2-103347087-103347734
Fbxo3 chr2-103424226-103424981
Lmo2 chr2-103445462-103446139
Nat10 chr2-103456363-103457777
Caprin1 chr2-103456363-103457777
Caprin1 chr2-103484109-103485860
Cat chr2-103503169-103503677
Cat chr2-103607700-103608350
Caprin1 chr2-103503169-103503677
Caprin1 chr2-103546692-103547655
Caprin1 chr2-103564623-103564951
Nat10 chr2-103565152-103567439
Fbxo3 chr2-103565152-103567439
Abtb2 chr2-103664407-103664691
Abtb2 chr2-103962019-103962348
Abtb2 chr2-103982047-103982551
Abtb2 chr2-104026885-104028879
Abtb2 chr2-104422056-104422565
Hipk3 chr2-103600157-103600814
Caprin1 chr2-103607700-103608350
Caprin1 chr2-103632297-103633016
Nat10 chr2-103634032-103634281
Fbxo3 chr2-103667689-103668489
Hipk3 chr2-103667689-103668489
Cstf3 chr2-103667689-103668489
Hipk3 chr2-103672439-103673109
Nat10 chr2-103718585-103719259
Depdc7 chr2-103743569-103744452
Tcp11l1 chr2-103760448-103761853
Nat10 chr2-103848550-103849415
Nat10 chr2-103991321-103991590
Nat10 chr2-104589578-104591192
Nat10 chr2-104669043-104669954
Caprin1 chr2-103785158-103785653
Caprin1 chr2-103804486-103804984
Caprin1 chr2-104171957-104173300
Prrg4 chr2-103944766-103946208
Lmo2 chr2-103969330-103971310
Lmo2 chr2-103982047-103982551
Lmo2 chr2-103991321-103991590
Lmo2 chr2-104002606-104003051
Lmo2 chr2-104740257-104740743
Qser1 chr2-103968856-103969177
Qser1 chr2-104000934-104001404
Fbxo3 chr2-104034699-104035132
Fbxo3 chr2-104171957-104173300
Fbxo3 chr2-104855830-104856103
Hipk3 chr2-104026885-104028879
Hipk3 chr2-104134107-104134933
Cstf3 chr2-104134107-104134933
Ccdc73 chr2-104177858-104178671
Tcp11l1 chr2-104409791-104410753
Qser1 chr2-104409791-104410753
Cstf3 chr2-104422056-104422565
Qser1 chr2-104422056-104422565
Eif3m chr2-104444616-104445132
Cstf3 chr2-104458660-104459250
Rcn1 chr2-104458660-104459250
Hipk3 chr2-104487475-104487709
Depdc7 chr2-104492870-104494781
Hipk3 chr2-105224234-105225193
Eif3m chr2-104574010-104574599
Rcn1 chr2-104574010-104574599
Cstf3 chr2-104750530-104750875
Cstf3 chr2-105238815-105239080
Tcp11l1 chr2-104742275-104743114
Qser1 chr2-104731828-104732789
Depdc7 chr2-104742275-104743114
Depdc7 chr2-105339578-105340263
Qser1 chr2-104750530-104750875
Qser1 chr2-105021444-105022503
Rcn1 chr2-104847674-104847975
Prrg4 chr2-104848217-104850263
Prrg4 chr2-104887550-104888420
Prrg4 chr2-105224234-105225193
Ccdc73 chr2-105238815-105239080
Ccdc73 chr2-105334316-105334906
Ccdc73 chr2-105389879-105390564
Rcn1 chr2-105016215-105017473
Immp1l chr2-105016215-105017473
Eif3m chr2-105238815-105239080
Eif3m chr2-105389879-105390564
Eif3m chr2-105398216-105399852
Dnajc24 chr2-105021444-105022503
Rcn1 chr2-105367462-105367961
Immp1l chr2-105389879-105390564
Elp4 chr2-105398216-105399852
Immp1l chr2-105398216-105399852
Rcn1 chr2-105427934-105428352
Rcn1 chr2-105429734-105430692
Elp4 chr2-105427934-105428352
Immp1l chr2-105427934-105428352
Dnajc24 chr2-106693014-106694495
Lin7c chr2-109903806-109904544
Lgr4 chr2-109917155-109918459
Slc12a6 chr2-112196615-112197205
Lpcat4 chr2-112215895-112216549
Emc4 chr2-112215895-112216549
Lpcat4 chr2-112265225-112266526
Lpcat4 chr2-112449301-112449907
Lpcat4 chr2-112713941-112715037
Slc12a6 chr2-112238840-112240713
Katnbl1 chr2-112238840-112240713
Nop10 chr2-112261565-112262513
Nop10 chr2-112500883-112501690
Nop10 chr2-112677431-112677701
Nop10 chr2-112764780-112765417
Katnbl1 chr2-112284203-112285053
Aven chr2-112284203-112285053
Fmn1 chr2-112358467-112358799
Emc4 chr2-112509826-112510587
Katnbl1 chr2-112504233-112504550
Katnbl1 chr2-112676259-112677055
Aven chr2-112448042-112448418
Emc7 chr2-112492102-112493800
Emc7 chr2-112713941-112715037
Ryr3 chr2-112481503-112482002
Aven chr2-112509826-112510587
Aven chr2-112764780-112765417
Fmn1 chr2-112676259-112677055
Ryr3 chr2-113327113-113328022
Ryr3 chr2-113535698-113535928
Ryr3 chr2-113648228-113648460
Zfp770 chr2-113305402-113305622
Fmn1 chr2-113327113-113328022
Fmn1 chr2-113430818-113431173
Fmn1 chr2-113440353-113441233
Fmn1 chr2-113469391-113469796
Fmn1 chr2-113493524-113494963
Fmn1 chr2-114137525-114138052
Fmn1 chr2-114144314-114145796
Zfp770 chr2-113430818-113431173
Arhgap11a chr2-113440353-113441233
Zfp770 chr2-113449646-113450570
Dph6 chr2-113656493-113656725
Arhgap11a chr2-113807340-113808005
Scg5 chr2-113828674-113829949
Scg5 chr2-114136426-114137257
Zfp770 chr2-113828674-113829949
Aqr chr2-113866016-113866720
Dph6 chr2-113902908-113903477
Aqr chr2-114654014-114655479
Gm29340 chr2-116899612-116900492
D330050G23Rik chr2-117091952-117092151
D330050G23Rik chr2-117104764-117105816
D330050G23Rik chr2-117412060-117412750
D330050G23Rik chr2-117842167-117842797
D330050G23Rik chr2-117852470-117852724
Gm29340 chr2-116932026-116932605
Spred1 chr2-116932026-116932605
Gm29340 chr2-116952672-116953828
Spred1 chr2-116952672-116953828
Fam98b chr2-116952672-116953828
Spred1 chr2-116954807-116955270
Spred1 chr2-116971763-116972836
Rasgrp1 chr2-116971763-116972836
Gm29340 chr2-116999607-116999988
Gm29340 chr2-117091952-117092151
Gm29340 chr2-117173709-117174223
Gm29340 chr2-117458577-117459048
Gm29340 chr2-117461424-117461882
Gm29340 chr2-117842167-117842797
Rasgrp1 chr2-116990035-116990501
Spred1 chr2-116998759-116999074
Spred1 chr2-116999607-116999988
Spred1 chr2-117001918-117002123
Fam98b chr2-117018398-117018782
Fam98b chr2-117080338-117080723
Spred1 chr2-117331517-117331920
Spred1 chr2-117373795-117375745
Spred1 chr2-117941503-117941789
Rasgrp1 chr2-117230607-117231762
Fam98b chr2-117617986-117618362
Rasgrp1 chr2-117299706-117300251
Rasgrp1 chr2-117322187-117322703
Rasgrp1 chr2-117341779-117343642
Rasgrp1 chr2-117389401-117390818
Rasgrp1 chr2-117408238-117408537
Bmf chr2-117617986-117618362
Bmf chr2-117842167-117842797
Ivd chr2-117989289-117989582
Plcb2 chr2-118007685-118008476
Ivd chr2-118007685-118008476
Plcb2 chr2-118110915-118112050
Bmf chr2-118199590-118200574
Rad51 chr2-118199590-118200574
Bmf chr2-118241200-118241687
Ivd chr2-118241200-118241687
Bahd1 chr2-118241200-118241687
Ivd chr2-118245633-118246344
Bahd1 chr2-118245633-118246344
Bmf chr2-118256351-118257491
Pak6 chr2-118256351-118257491
Eif2ak4 chr2-118263136-118264112
Bub1b chr2-118263136-118264112
Rad51 chr2-118307610-118307926
Dnajc17 chr2-118307610-118307926
Plcb2 chr2-118372718-118374421
Ivd chr2-118372718-118374421
Rad51 chr2-118372718-118374421
Rmdn3 chr2-118372718-118374421
Rad51 chr2-118387737-118389304
Eif2ak4 chr2-118545794-118546056
Eif2ak4 chr2-118546305-118546784
Eif2ak4 chr2-118622602-118623005
Eif2ak4 chr2-118743223-118743546
Eif2ak4 chr2-118779043-118779959
Eif2ak4 chr2-118900777-118902817
Eif2ak4 chr2-119112031-119113654
Eif2ak4 chr2-119157962-119158311
Gm14207 chr2-118429409-118429620
Plcb2 chr2-118431556-118431894
Rad51 chr2-118431556-118431894
Spint1 chr2-118431556-118431894
Srp14 chr2-118461145-118461477
Bmf chr2-118461145-118461477
Bub1b chr2-118461145-118461477
Ivd chr2-118478513-118480432
Chst14 chr2-118478513-118480432
Srp14 chr2-118498596-118498806
Srp14 chr2-118549289-118549953
Srp14 chr2-118622602-118623005
Srp14 chr2-118711128-118711558
Srp14 chr2-118925809-118927549
Srp14 chr2-118975420-118976861
Srp14 chr2-119014899-119016227
Srp14 chr2-119207913-119209453
Rmdn3 chr2-118490167-118491707
Ino80 chr2-118495090-118495361
Dnajc17 chr2-118498968-118500004
Ino80 chr2-118498968-118500004
Spint1 chr2-118507216-118507416
Spint1 chr2-118512671-118513543
Dll4 chr2-118519894-118520562
Bmf chr2-118526384-118526870
Knstrn chr2-118526384-118526870
Dll4 chr2-118526384-118526870
Pak6 chr2-118544081-118544668
Plcb2 chr2-118544081-118544668
Ccdc32 chr2-118545794-118546056
Spint1 chr2-118545794-118546056
Ino80 chr2-118545794-118546056
Ivd chr2-118546305-118546784
Bmf chr2-118656362-118656743
Bmf chr2-118696844-118697155
Bmf chr2-119188626-119189850
Bmf chr2-119335930-119336988
Ccdc32 chr2-118590850-118591422
Rmdn3 chr2-118590850-118591422
Dll4 chr2-118590850-118591422
Gm14207 chr2-118590850-118591422
Chp1 chr2-118590850-118591422
Dll4 chr2-118597467-118598583
Bub1b chr2-118779043-118779959
Bub1b chr2-118900777-118902817
Bub1b chr2-119040861-119041214
Bub1b chr2-119593658-119595007
Pak6 chr2-118605900-118606375
Dnajc17 chr2-118618739-118619075
Gm14207 chr2-118620039-118621114
Ccdc32 chr2-118622602-118623005
Dnajc17 chr2-118622602-118623005
Dll4 chr2-118622602-118623005
Ino80 chr2-118622602-118623005
Ivd chr2-118627356-118627772
Ccdc32 chr2-118656362-118656743
Rmdn3 chr2-118656362-118656743
Dll4 chr2-118656362-118656743
Gm14207 chr2-118656362-118656743
Chp1 chr2-118656362-118656743
Pak6 chr2-118659103-118659412
Rad51 chr2-118659103-118659412
Dll4 chr2-118659103-118659412
Gm14207 chr2-118659103-118659412
Chp1 chr2-118659103-118659412
Pak6 chr2-118659593-118660272
Pak6 chr2-119207913-119209453
Pak6 chr2-119558627-119559538
Pak6 chr2-119662256-119663424
Chst14 chr2-118676612-118678049
Ino80 chr2-118676612-118678049
Exd1 chr2-118676612-118678049
Zfyve19 chr2-118696844-118697155
Ino80 chr2-118696844-118697155
Exd1 chr2-118696844-118697155
Rtf1 chr2-118696844-118697155
Ccdc32 chr2-118700173-118700694
Rad51 chr2-118700173-118700694
Gm14207 chr2-118700173-118700694
Dnajc17 chr2-118702514-118704603
Ccdc32 chr2-118711128-118711558
Dnajc17 chr2-118711128-118711558
Exd1 chr2-118711128-118711558
Bahd1 chr2-118726900-118729466
Plcb2 chr2-119024435-119024873
Plcb2 chr2-119112031-119113654
Plcb2 chr2-119413488-119414187
Plcb2 chr2-119558627-119559538
Plcb2 chr2-119587110-119587737
Dnajc17 chr2-118743223-118743546
Rad51 chr2-118745132-118746876
Zfyve19 chr2-118747382-118748083
Rtf1 chr2-118762318-118762826
Ino80 chr2-118764407-118764831
Bahd1 chr2-118766196-118767271
Ivd chr2-118779043-118779959
Knstrn chr2-118790349-118790943
Ccdc32 chr2-118790349-118790943
Vps18 chr2-118790349-118790943
Knstrn chr2-118804302-118804966
Bahd1 chr2-118804302-118804966
Vps18 chr2-118804302-118804966
Dll4 chr2-118804302-118804966
Exd1 chr2-118804302-118804966
Knstrn chr2-118882926-118883715
Knstrn chr2-118900777-118902817
Knstrn chr2-119046206-119047629
Knstrn chr2-119156070-119157517
Knstrn chr2-119166803-119168244
Knstrn chr2-119236953-119238121
Knstrn chr2-119413488-119414187
Knstrn chr2-119558627-119559538
Knstrn chr2-119593658-119595007
Ivd chr2-118813491-118815034
Ivd chr2-118860857-118862495
Ino80 chr2-118860857-118862495
Chp1 chr2-118860857-118862495
Ivd chr2-118997559-118997826
Ivd chr2-119014899-119016227
Ivd chr2-119028655-119029706
Ivd chr2-119270473-119271380
Ivd chr2-119460924-119461335
Ivd chr2-119741419-119743372
Ccdc32 chr2-118896121-118897172
Rtf1 chr2-118896121-118897172
Bahd1 chr2-119156070-119157517
Bahd1 chr2-119188626-119189850
Bahd1 chr2-119298331-119298633
Bahd1 chr2-119324151-119325248
Bahd1 chr2-119617695-119619069
Bahd1 chr2-119741419-119743372
Rad51 chr2-118900777-118902817
Spint1 chr2-118900777-118902817
Chst14 chr2-119207913-119209453
Chst14 chr2-119262893-119263589
Chst14 chr2-119270473-119271380
Chst14 chr2-119322395-119322895
Chst14 chr2-119662256-119663424
Vps18 chr2-118961535-118961808
Dll4 chr2-118961535-118961808
Gm14207 chr2-118961535-118961808
Exd1 chr2-118961535-118961808
Rad51 chr2-118972656-118973124
Rmdn3 chr2-118975420-118976861
Spint1 chr2-118975420-118976861
Vps18 chr2-118975420-118976861
Rmdn3 chr2-118997559-118997826
Rmdn3 chr2-118999537-118999818
Ino80 chr2-118999537-118999818
Rmdn3 chr2-119014899-119016227
Vps18 chr2-119014899-119016227
Nusap1 chr2-119028655-119029706
Ccdc32 chr2-119156070-119157517
Ccdc32 chr2-119476557-119478547
Ccdc32 chr2-119512293-119512599
Ccdc32 chr2-119516645-119517235
Ccdc32 chr2-119546551-119548259
Ccdc32 chr2-119593658-119595007
Ccdc32 chr2-119872175-119873571
Zfyve19 chr2-119046206-119047629
Gm14207 chr2-119046206-119047629
Rad51 chr2-119306245-119306513
Rad51 chr2-119767084-119767572
Rad51 chr2-120008678-120009082
Rad51 chr2-120076099-120076933
Rad51 chr2-120077173-120077561
Rad51 chr2-120084688-120085219
Spint1 chr2-119112031-119113654
Dll4 chr2-119112031-119113654
Exd1 chr2-119112031-119113654
Mapkbp1 chr2-119112031-119113654
Pla2g4b chr2-119112031-119113654
Dll4 chr2-119144991-119145521
Gm14207 chr2-119144991-119145521
Jmjd7 chr2-119156070-119157517
Rmdn3 chr2-119287571-119289468
Rmdn3 chr2-119516645-119517235
Rmdn3 chr2-119741419-119743372
Rmdn3 chr2-119743962-119744466
Rmdn3 chr2-120076099-120076933
Zfyve19 chr2-119157962-119158311
Sptbn5 chr2-119157962-119158311
Gm14207 chr2-119188626-119189850
Mga chr2-119188626-119189850
Zfyve19 chr2-119250251-119251386
Zfyve19 chr2-119335930-119336988
Zfyve19 chr2-119698519-119698730
Zfyve19 chr2-119799019-119800727
Zfyve19 chr2-119872175-119873571
Zfyve19 chr2-120137191-120137676
Ino80 chr2-119207913-119209453
Dnajc17 chr2-119512293-119512599
Dnajc17 chr2-119799019-119800727
Dnajc17 chr2-120137191-120137676
Spint1 chr2-119270473-119271380
Spint1 chr2-119593658-119595007
Spint1 chr2-119698519-119698730
Spint1 chr2-120036255-120036454
Dll4 chr2-119236953-119238121
Gm14207 chr2-119236953-119238121
Dll4 chr2-119250251-119251386
Mga chr2-119287571-119289468
Vps18 chr2-119337201-119338362
Vps18 chr2-119413488-119414187
Vps18 chr2-119460924-119461335
Vps18 chr2-119896504-119898633
Vps18 chr2-120068757-120069231
Vps18 chr2-120076099-120076933
Vps18 chr2-120099824-120100133
Vps18 chr2-120134291-120135026
Vps18 chr2-120158096-120158330
Ino80 chr2-119298331-119298633
Ino80 chr2-119299781-119301444
Rpap1 chr2-119299781-119301444
Pla2g4b chr2-119299781-119301444
Dll4 chr2-119306245-119306513
Gm14207 chr2-119306245-119306513
Ino80 chr2-119306245-119306513
Ehd4 chr2-119322395-119322895
Dll4 chr2-119436176-119437341
Dll4 chr2-119558627-119559538
Dll4 chr2-119767084-119767572
Dll4 chr2-119896504-119898633
Dll4 chr2-120313928-120314786
Gm14207 chr2-119436176-119437341
Gm14207 chr2-119516645-119517235
Gm14207 chr2-119767084-119767572
Gm14207 chr2-120001219-120001514
Gm14207 chr2-120008678-120009082
Gm14207 chr2-120137191-120137676
Gm14207 chr2-120173552-120174377
Gm14207 chr2-120251106-120251441
Gm14207 chr2-120313928-120314786
Ndufaf1 chr2-119335930-119336988
Rpap1 chr2-119335930-119336988
Mga chr2-119335930-119336988
Sptbn5 chr2-119337201-119338362
Pla2g4f chr2-119337201-119338362
Ino80 chr2-119344567-119345239
Jmjd7 chr2-119344567-119345239
Exd1 chr2-119350535-119351781
Chp1 chr2-119350535-119351781
Pla2g4f chr2-119397213-119397469
Mga chr2-119460924-119461335
Ino80 chr2-119662256-119663424
Ino80 chr2-119668871-119669379
Ino80 chr2-119798244-119798669
Ino80 chr2-120008678-120009082
Ino80 chr2-120173552-120174377
Ino80 chr2-120403510-120405581
Mapkbp1 chr2-119506913-119507428
Exd1 chr2-119512293-119512599
Rtf1 chr2-119512293-119512599
Mapkbp1 chr2-119512293-119512599
Vps39 chr2-119516645-119517235
Rpap1 chr2-119546551-119548259
Mga chr2-119546551-119548259
Capn3 chr2-119546551-119548259
Exd1 chr2-119698519-119698730
Exd1 chr2-119741419-119743372
Exd1 chr2-120134291-120135026
Exd1 chr2-120249066-120249315
Exd1 chr2-120299970-120300424
Chp1 chr2-120008678-120009082
Chp1 chr2-120099824-120100133
Chp1 chr2-120173552-120174377
Nusap1 chr2-119593658-119595007
Rpap1 chr2-119593658-119595007
Ehd4 chr2-119593658-119595007
Nusap1 chr2-119970404-119970891
Nusap1 chr2-120003578-120004345
Nusap1 chr2-120093865-120094432
Nusap1 chr2-120261360-120261702
Nusap1 chr2-120261865-120262116
Nusap1 chr2-120469171-120470164
Nusap1 chr2-120501817-120502844
Ganc chr2-119617695-119619069
Ndufaf1 chr2-119668871-119669379
Ndufaf1 chr2-120036255-120036454
Ndufaf1 chr2-120076099-120076933
Ndufaf1 chr2-120446200-120446774
Ndufaf1 chr2-120661589-120662025
Pla2g4f chr2-119668871-119669379
Rtf1 chr2-119896504-119898633
Rtf1 chr2-120037635-120038157
Rtf1 chr2-120068757-120069231
Rtf1 chr2-120164639-120165009
Rtf1 chr2-120173552-120174377
Rtf1 chr2-120251106-120251441
Rtf1 chr2-120673771-120673997
Pla2g4f chr2-119692138-119692638
Tmem87a chr2-119692138-119692638
Lrrc57 chr2-119698519-119698730
Lrrc57 chr2-119741419-119743372
Rpap1 chr2-119743962-119744466
Mapkbp1 chr2-119743962-119744466
Jmjd7 chr2-119743962-119744466
Capn3 chr2-119757538-119759561
Stard9 chr2-119767084-119767572
Rpap1 chr2-119799019-119800727
Rpap1 chr2-119946227-119946625
Rpap1 chr2-119970404-119970891
Rpap1 chr2-120110895-120111228
Rpap1 chr2-120128676-120128898
Rpap1 chr2-120249066-120249315
Rpap1 chr2-120251106-120251441
Rpap1 chr2-120301569-120301995
Rpap1 chr2-120313928-120314786
Rpap1 chr2-120481891-120483311
Rpap1 chr2-120500961-120501395
Ehd4 chr2-119799019-119800727
Mga chr2-120173552-120174377
Mga chr2-120670211-120670443
Mga chr2-120834868-120835742
Vps39 chr2-119946227-119946625
Haus2 chr2-119946227-119946625
Stard9 chr2-119946227-119946625
Capn3 chr2-119970404-119970891
Lrrc57 chr2-119970404-119970891
Snap23 chr2-119971776-119973009
Mapkbp1 chr2-120001219-120001514
Mapkbp1 chr2-120164639-120165009
Mapkbp1 chr2-120261360-120261702
Mapkbp1 chr2-120531214-120531625
Mapkbp1 chr2-120670211-120670443
Mapkbp1 chr2-120879249-120879892
Snap23 chr2-119993244-119993857
Ubr1 chr2-119993244-119993857
Tmem87a chr2-120001219-120001514
Zfp106 chr2-120001219-120001514
Pla2g4f chr2-120003578-120004345
Capn3 chr2-120003578-120004345
Haus2 chr2-120008678-120009082
Ttbk2 chr2-120008678-120009082
Haus2 chr2-120011221-120011973
Jmjd7 chr2-120279621-120280345
Jmjd7 chr2-120512204-120512442
Capn3 chr2-120026568-120028408
Ttbk2 chr2-120026568-120028408
Pla2g4b chr2-120566991-120568120
Pla2g4b chr2-120673771-120673997
Pla2g4b chr2-121007619-121009217
Zfp106 chr2-120037635-120038157
Vps39 chr2-120068757-120069231
Ubr1 chr2-120068757-120069231
Tmem62 chr2-120068757-120069231
Ehd4 chr2-120076099-120076933
Cdan1 chr2-120076099-120076933
Ehd4 chr2-120077173-120077561
Ttbk2 chr2-120077173-120077561
Ubr1 chr2-120077173-120077561
Tmem87a chr2-120084688-120085219
Snap23 chr2-120084688-120085219
Stard9 chr2-120084688-120085219
Sptbn5 chr2-120499707-120500574
Sptbn5 chr2-120577833-120578644
Sptbn5 chr2-120849545-120850952
Sptbn5 chr2-120852542-120853421
Sptbn5 chr2-120879249-120879892
Ubr1 chr2-120099824-120100133
Ganc chr2-120110895-120111228
Ubr1 chr2-120110895-120111228
Ccndbp1 chr2-120110895-120111228
Stard9 chr2-120128676-120128898
Stard9 chr2-120137191-120137676
Vps39 chr2-120153562-120154996
Haus2 chr2-120153562-120154996
Ehd4 chr2-120279621-120280345
Ehd4 chr2-120313928-120314786
Ehd4 chr2-120352462-120353593
Ehd4 chr2-120499707-120500574
Ehd4 chr2-120879249-120879892
Ehd4 chr2-121152925-121153398
Ganc chr2-120158096-120158330
Haus2 chr2-120158096-120158330
Ttbk2 chr2-120158096-120158330
Lrrc57 chr2-120164639-120165009
Tmem87a chr2-120170602-120171076
Snap23 chr2-120173552-120174377
Vps39 chr2-120249066-120249315
Stard9 chr2-120249066-120249315
Zscan29 chr2-120249066-120249315
Tmem87a chr2-120251106-120251441
Tmem87a chr2-120261360-120261702
Zfp106 chr2-120261360-120261702
Zscan29 chr2-120261865-120262116
Vps39 chr2-120268591-120269035
Snap23 chr2-120268591-120269035
Tmem62 chr2-120279621-120280345
Zfp106 chr2-120299970-120300424
Ccndbp1 chr2-120299970-120300424
Tmem87a chr2-120301569-120301995
Zfp106 chr2-120309131-120309589
Pla2g4f chr2-120313928-120314786
Pla2g4f chr2-120481891-120483311
Pla2g4f chr2-121082549-121082969
Pla2g4f chr2-121101688-121102426
Pla2g4f chr2-121139444-121140881
Pla2g4f chr2-121294154-121294531
Pla2g4f chr2-121308869-121309539
Zfp106 chr2-120313928-120314786
Zscan29 chr2-120313928-120314786
Zfp106 chr2-120347994-120348479
Ccndbp1 chr2-120352462-120353593
Vps39 chr2-120531214-120531625
Ganc chr2-120562970-120564210
Ganc chr2-120566991-120568120
Ganc chr2-120849545-120850952
Tmem87a chr2-120478493-120479056
Tmem87a chr2-120501817-120502844
Tmem87a chr2-120539737-120540239
Tmem87a chr2-120562970-120564210
Tmem87a chr2-120673771-120673997
Tmem87a chr2-121139444-121140881
Tmem87a chr2-121396313-121397169
Ttbk2 chr2-120403510-120405581
Ccndbp1 chr2-120403510-120405581
Ppip5k1 chr2-120403510-120405581
Capn3 chr2-120562970-120564210
Capn3 chr2-121178863-121179378
Capn3 chr2-121358095-121358816
Zscan29 chr2-120469171-120470164
Catsper2 chr2-120469171-120470164
Serf2 chr2-120469171-120470164
Pdia3 chr2-120478493-120479056
Catsper2 chr2-120478493-120479056
Hypk chr2-120478493-120479056
Stard9 chr2-120481891-120483311
Ppip5k1 chr2-120481891-120483311
Serf2 chr2-120481891-120483311
Mfap1b chr2-120481891-120483311
Pdia3 chr2-120499707-120500574
Catsper2 chr2-120499707-120500574
Ubr1 chr2-120500961-120501395
Pdia3 chr2-120500961-120501395
Hypk chr2-120500961-120501395
Ccndbp1 chr2-120501817-120502844
Trp53bp1 chr2-120501817-120502844
Serf2 chr2-120501817-120502844
Ttbk2 chr2-120512204-120512442
Zfp106 chr2-120531214-120531625
Snap23 chr2-120531214-120531625
Catsper2 chr2-120531214-120531625
Wdr76 chr2-120531214-120531625
Serf2 chr2-120562970-120564210
Zfp106 chr2-120852542-120853421
Zfp106 chr2-120887403-120888076
Zfp106 chr2-120976451-120978894
Zfp106 chr2-121354446-121355684
Mfap1a chr2-120566991-120568120
Snap23 chr2-120666339-120666877
Snap23 chr2-121270469-121271840
Haus2 chr2-120599271-120599990
Wdr76 chr2-120599271-120599990
Haus2 chr2-120673771-120673997
Haus2 chr2-121271999-121272297
Haus2 chr2-121571455-121572162
Lrrc57 chr2-120666339-120666877
Lrrc57 chr2-120670211-120670443
Lrrc57 chr2-120673771-120673997
Lrrc57 chr2-120852542-120853421
Lrrc57 chr2-120879249-120879892
Lrrc57 chr2-121169287-121171694
Lrrc57 chr2-121178863-121179378
Lrrc57 chr2-121270469-121271840
Lrrc57 chr2-121354446-121355684
Stard9 chr2-120652729-120653124
Stard9 chr2-120661589-120662025
Stard9 chr2-120887403-120888076
Stard9 chr2-121139444-121140881
Ccndbp1 chr2-120652729-120653124
Pdia3 chr2-120652729-120653124
Trp53bp1 chr2-120666339-120666877
Mfap1b chr2-120670211-120670443
Adal chr2-120729879-120732064
Zscan29 chr2-120729879-120732064
Trp53bp1 chr2-120834868-120835742
Cdan1 chr2-120879249-120879892
Cdan1 chr2-120969594-120971098
Cdan1 chr2-121152925-121153398
Cdan1 chr2-121270469-121271840
Cdan1 chr2-121358095-121358816
Cdan1 chr2-121571455-121572162
Cdan1 chr2-121832153-121832900
Ttbk2 chr2-121007619-121009217
Ttbk2 chr2-121295327-121296651
Ttbk2 chr2-121308869-121309539
Ttbk2 chr2-121396313-121397169
Ttbk2 chr2-121740642-121740892
Ubr1 chr2-120852542-120853421
Pdia3 chr2-120852542-120853421
Mfap1a chr2-120852542-120853421
Hypk chr2-120866422-120867021
Mfap1a chr2-120866422-120867021
Casc4 chr2-120866422-120867021
Mfap1a chr2-120879249-120879892
Ccndbp1 chr2-120887403-120888076
Casc4 chr2-120887403-120888076
Catsper2 chr2-120969594-120971098
Serf2 chr2-120969594-120971098
Ubr1 chr2-121152925-121153398
Ubr1 chr2-121270469-121271840
Ubr1 chr2-121288722-121290434
Ubr1 chr2-121339102-121339399
Ubr1 chr2-121396313-121397169
Ubr1 chr2-121571455-121572162
Ubr1 chr2-121740642-121740892
Ubr1 chr2-121786440-121788103
Ubr1 chr2-121865898-121867854
Tmem62 chr2-121354446-121355684
Tmem62 chr2-121408127-121408630
Tmem62 chr2-121832153-121832900
Serf2 chr2-120976451-120978894
Hypk chr2-120976451-120978894
Wdr76 chr2-120976451-120978894
Ppip5k1 chr2-121082549-121082969
Ppip5k1 chr2-121124715-121125806
Wdr76 chr2-121139444-121140881
Adal chr2-121806045-121807891
Wdr76 chr2-121169287-121171694
Tubgcp4 chr2-121396313-121397169
Tubgcp4 chr2-121748040-121748334
Tubgcp4 chr2-122020510-122020915
Tubgcp4 chr2-122069254-122070280
Tubgcp4 chr2-122155377-122155630
Tubgcp4 chr2-122157456-122157691
Zscan29 chr2-121339102-121339399
Zscan29 chr2-121358095-121358816
Zscan29 chr2-121434521-121435158
Zscan29 chr2-121564580-121565345
Zscan29 chr2-122022286-122022602
Hypk chr2-121178863-121179378
Mfap1b chr2-121178863-121179378
Patl2 chr2-121271999-121272297
Eif3j1 chr2-121294154-121294531
Sord chr2-121294154-121294531
B2m chr2-121295327-121296651
Pdia3 chr2-121308869-121309539
Spg11 chr2-121308869-121309539
Pdia3 chr2-121339102-121339399
Spg11 chr2-121354446-121355684
Ppip5k1 chr2-121685533-121686025
Ppip5k1 chr2-121865898-121867854
Ppip5k1 chr2-122156040-122156429
Ppip5k1 chr2-122233509-122235286
Pdia3 chr2-121358095-121358816
Spg11 chr2-121358095-121358816
Trim69 chr2-121358095-121358816
Sord chr2-121396313-121397169
B2m chr2-121408127-121408630
Shf chr2-121408127-121408630
Pdia3 chr2-122027665-122029638
Pdia3 chr2-122180082-122181215
Pdia3 chr2-122206526-122207099
Catsper2 chr2-121571455-121572162
Serf2 chr2-121434521-121435158
Ctdspl2 chr2-121434521-121435158
Serf2 chr2-121740642-121740892
Serf2 chr2-121832153-121832900
Serf2 chr2-121865898-121867854
Serf2 chr2-122194390-122195034
Hypk chr2-121695220-121695784
Hypk chr2-121806045-121807891
Hypk chr2-122137560-122138431
Mfap1b chr2-121748040-121748334
Mfap1b chr2-122137560-122138431
Mfap1b chr2-122375071-122376591
Mfap1a chr2-122125526-122127556
Mfap1a chr2-122233509-122235286
Wdr76 chr2-121571455-121572162
Wdr76 chr2-121685533-121686025
Wdr76 chr2-121695220-121695784
Wdr76 chr2-122302412-122303147
Wdr76 chr2-122428962-122430223
Frmd5 chr2-121564580-121565345
Sord chr2-121564580-121565345
Eif3j1 chr2-121571455-121572162
Frmd5 chr2-121611970-121612293
Gatm chr2-121611970-121612293
Slc28a2 chr2-121695220-121695784
Gatm chr2-121699168-121699682
Frmd5 chr2-121740642-121740892
Ctdspl2 chr2-121740642-121740892
4930417H01Rik chr2-121740642-121740892
Frmd5 chr2-121748040-121748334
Patl2 chr2-121748040-121748334
Frmd5 chr2-121758114-121758700
4930417H01Rik chr2-121758114-121758700
Sord chr2-121786440-121788103
4930417H01Rik chr2-121786440-121788103
Frmd5 chr2-121788500-121788857
Patl2 chr2-121788500-121788857
Slc28a2 chr2-121806045-121807891
Gm14085 chr2-121806045-121807891
Frmd5 chr2-121865898-121867854
Frmd5 chr2-122020510-122020915
Frmd5 chr2-122116945-122117176
Frmd5 chr2-122243534-122244192
Frmd5 chr2-122361101-122361594
Frmd5 chr2-122408454-122409568
Frmd5 chr2-122428962-122430223
Frmd5 chr2-122558175-122558655
Frmd5 chr2-122630110-122631695
Frmd5 chr2-122711604-122712397
Frmd5 chr2-122742946-122743364
Casc4 chr2-121832153-121832900
Spg11 chr2-121832153-121832900
B2m chr2-121865898-121867854
Gm14085 chr2-121865898-121867854
Casc4 chr2-122027665-122029638
Casc4 chr2-122194390-122195034
Casc4 chr2-122301158-122301930
Casc4 chr2-122377082-122378179
Casc4 chr2-122651283-122653397
Casc4 chr2-122701748-122703132
Ctdspl2 chr2-122116945-122117176
Ctdspl2 chr2-122157456-122157691
Ctdspl2 chr2-122298248-122299011
Ctdspl2 chr2-122569312-122569978
Ctdspl2 chr2-122628872-122629296
Ctdspl2 chr2-122637181-122638515
Ctdspl2 chr2-122651283-122653397
Spg11 chr2-121995634-121996064
Eif3j1 chr2-122160675-122160941
Eif3j1 chr2-122180082-122181215
Eif3j1 chr2-122233509-122235286
Eif3j1 chr2-122628872-122629296
Eif3j1 chr2-122701748-122703132
Eif3j1 chr2-122716245-122716716
Spg11 chr2-122027665-122029638
B2m chr2-122027665-122029638
Slc30a4 chr2-122090903-122091155
Shf chr2-122101923-122102411
Gatm chr2-122101923-122102411
4930417H01Rik chr2-122101923-122102411
Patl2 chr2-122117419-122118886
Shf chr2-122117419-122118886
Spg11 chr2-122157456-122157691
Spg11 chr2-122160675-122160941
Spg11 chr2-122163834-122164610
Spg11 chr2-122302412-122303147
Spg11 chr2-122312527-122313833
Shf chr2-122125526-122127556
Shf chr2-122137560-122138431
Gatm chr2-122137560-122138431
B2m chr2-122742946-122743364
B2m chr2-122816786-122817440
Bloc1s6 chr2-122155377-122155630
Trim69 chr2-122160675-122160941
Trim69 chr2-122163834-122164610
Trim69 chr2-122466708-122468237
Trim69 chr2-122665975-122666936
Trim69 chr2-122737693-122739388
Gm14085 chr2-122180082-122181215
Patl2 chr2-122725274-122726096
Gatm chr2-122243534-122244192
Slc30a4 chr2-122312527-122313833
Gatm chr2-122368129-122369829
Shf chr2-122377082-122378179
Shf chr2-122428962-122430223
Shf chr2-122665975-122666936
Slc28a2 chr2-122440589-122441055
Slc28a2 chr2-122637181-122638515
Slc28a2 chr2-122725274-122726096
Slc28a2 chr2-122764553-122765996
4930417H01Rik chr2-122428962-122430223
Gatm chr2-122438752-122438963
Bloc1s6 chr2-122466708-122468237
Gm14085 chr2-122665975-122666936
Gm14085 chr2-122816786-122817440
4930417H01Rik chr2-122558175-122558655
Gatm chr2-122572147-122572816
Slc30a4 chr2-122572147-122572816
Gatm chr2-122610734-122611924
Gatm chr2-122763097-122763301
4930417H01Rik chr2-122665386-122665820
4930417H01Rik chr2-122725274-122726096
Bloc1s6 chr2-122764553-122765996
Sema6d chr2-124455988-124456584
Sema6d chr2-124609678-124610866
Sema6d chr2-124647576-124648120
Sema6d chr2-124684456-124684988
Sema6d chr2-124691990-124692479
Sema6d chr2-124710966-124711390
Sema6d chr2-124790167-124790376
Sema6d chr2-124932500-124932723
Myef2 chr2-124264306-124264650
Dut chr2-124684456-124684988
Myef2 chr2-124710966-124711390
Eid1 chr2-124710966-124711390
Myef2 chr2-124719175-124720809
Shc4 chr2-124753547-124754048
Myef2 chr2-124928518-124928739
Eid1 chr2-124928518-124928739
Secisbp2l chr2-124932500-124932723
Galk2 chr2-125122038-125124101
Myef2 chr2-125659681-125661027
Myef2 chr2-125735177-125736354
Eid1 chr2-125135640-125136795
Eid1 chr2-125217318-125217571
Dut chr2-125788319-125788587
Dut chr2-125865550-125866753
Galk2 chr2-125246449-125248145
Galk2 chr2-125251872-125252623
Shc4 chr2-125273907-125274307
Dtwd1 chr2-125273907-125274307
Eid1 chr2-125282385-125282960
Cops2 chr2-125282385-125282960
Secisbp2l chr2-125303815-125304055
Shc4 chr2-125575606-125576140
Cops2 chr2-125575606-125576140
Cep152 chr2-125659681-125661027
Cep152 chr2-125672431-125673679
Cep152 chr2-125774859-125775251
Cep152 chr2-125776707-125777373
Cep152 chr2-126495854-126496654
Cep152 chr2-126497097-126497414
Cep152 chr2-126498850-126499107
Secisbp2l chr2-125659681-125661027
Atp8b4 chr2-125666998-125667473
Eid1 chr2-125734433-125734758
Eid1 chr2-126491039-126491937
Eid1 chr2-126552427-126553494
Eid1 chr2-126576113-126576371
Eid1 chr2-126596859-126598110
Eid1 chr2-126602018-126602422
Shc4 chr2-125722753-125725056
Galk2 chr2-125722753-125725056
Fgf7 chr2-125722753-125725056
Dtwd1 chr2-125722753-125725056
Shc4 chr2-125865550-125866753
Shc4 chr2-126473982-126474739
Shc4 chr2-126499526-126500121
Cops2 chr2-125731534-125732206
Galk2 chr2-125735177-125736354
Fgf7 chr2-125735177-125736354
Gabpb1 chr2-125735177-125736354
Usp8 chr2-125735177-125736354
Secisbp2l chr2-125764868-125765340
Dtwd1 chr2-125764868-125765340
Usp8 chr2-125781944-125783191
Secisbp2l chr2-125858221-125859487
Secisbp2l chr2-126472993-126473369
Secisbp2l chr2-126575479-126575796
Secisbp2l chr2-126663185-126663771
Secisbp2l chr2-126674300-126676374
Galk2 chr2-126467653-126468173
Galk2 chr2-126475691-126476119
Galk2 chr2-126490632-126490892
Galk2 chr2-126552427-126553494
Galk2 chr2-126576113-126576371
Cops2 chr2-125865550-125866753
Cops2 chr2-126490632-126490892
Cops2 chr2-126500511-126500827
Dtwd1 chr2-125866957-125867314
Fgf7 chr2-126500511-126500827
Dtwd1 chr2-126151462-126152781
Ap4e1 chr2-126151462-126152781
Blvra chr2-126151462-126152781
Ncaph chr2-126151462-126152781
Dtwd1 chr2-126599027-126599372
Dtwd1 chr2-127133296-127134474
Ncaph chr2-126350746-126351084
Itpripl1 chr2-126387767-126387991
Atp8b4 chr2-126403662-126404077
Blvra chr2-126403662-126404077
Ncaph chr2-126403662-126404077
Dusp2 chr2-126403662-126404077
Tmem127 chr2-126429111-126429627
Usp8 chr2-126465842-126467236
Atp8b4 chr2-126467653-126468173
Ncaph chr2-126467653-126468173
Itpripl1 chr2-126467653-126468173
Dusp2 chr2-126467653-126468173
Snrnp200 chr2-126472993-126473369
Dusp2 chr2-126473982-126474739
Gabpb1 chr2-126475691-126476119
Astl chr2-126475691-126476119
Dusp2 chr2-126483357-126484075
Hdc chr2-126488786-126489335
Ncaph chr2-126488786-126489335
Snrnp200 chr2-126488786-126489335
Ciao1 chr2-126490632-126490892
Astl chr2-126490632-126490892
Ncaph chr2-126491039-126491937
Itpripl1 chr2-126495854-126496654
Trpm7 chr2-126497097-126497414
1810024B03Rik chr2-126497097-126497414
Atp8b4 chr2-126498850-126499107
Ncaph chr2-126499526-126500121
Ciao1 chr2-126499526-126500121
Fahd2a chr2-126499526-126500121
Ap4e1 chr2-126500511-126500827
Itpripl1 chr2-126500511-126500827
Atp8b4 chr2-126514884-126515746
Atp8b4 chr2-126596859-126598110
Atp8b4 chr2-126919951-126921103
Atp8b4 chr2-127301490-127302477
Atp8b4 chr2-127310087-127310503
Atp8b4 chr2-127312749-127313107
Atp8b4 chr2-127314331-127315392
Atp8b4 chr2-127319047-127319699
Atp8b4 chr2-127333925-127334478
Gabpb1 chr2-126514884-126515746
Tmem127 chr2-126514884-126515746
Ncaph chr2-126520273-126521145
Ap4e1 chr2-126527466-126527738
Snrnp200 chr2-126527466-126527738
Ciao1 chr2-126527466-126527738
Snrnp200 chr2-126551577-126552233
Fahd2a chr2-126551577-126552233
Itpripl1 chr2-126552427-126553494
Snrnp200 chr2-126552427-126553494
Astl chr2-126552427-126553494
Sppl2a chr2-126575479-126575796
1810024B03Rik chr2-126576113-126576371
Dusp2 chr2-126576113-126576371
Trpm7 chr2-126593663-126594438
Snrnp200 chr2-126593663-126594438
1810024B03Rik chr2-126596859-126598110
Fahd2a chr2-126596859-126598110
Kcnip3 chr2-126596859-126598110
Ncaph chr2-126599027-126599372
Snrnp200 chr2-126599027-126599372
Ap4e1 chr2-126602018-126602422
Ncaph chr2-126602018-126602422
Blvra chr2-126605546-126606739
Ncaph chr2-126605546-126606739
Mrps5 chr2-126605546-126606739
Hdc chr2-126635850-126636883
Hdc chr2-127069728-127071444
Hdc chr2-127137069-127137296
Hdc chr2-127301490-127302477
Hdc chr2-127304311-127304928
Trpm7 chr2-126635850-126636883
Usp8 chr2-126663185-126663771
Trpm7 chr2-126663185-126663771
Stard7 chr2-126663185-126663771
Fahd2a chr2-126663185-126663771
Mrps5 chr2-126663185-126663771
Blvra chr2-126673304-126673689
Fahd2a chr2-126673304-126673689
Kcnip3 chr2-126673304-126673689
1810024B03Rik chr2-126674300-126676374
Dusp2 chr2-126674300-126676374
Gabpb1 chr2-127078352-127079293
Gabpb1 chr2-127137069-127137296
Gabpb1 chr2-127204940-127205271
Gabpb1 chr2-127207637-127208843
Gabpb1 chr2-127312749-127313107
Gabpb1 chr2-127314331-127315392
Gabpb1 chr2-127584135-127585033
Usp8 chr2-126996584-126997057
Usp8 chr2-127314331-127315392
Usp8 chr2-127318092-127318416
Usp8 chr2-127333210-127333518
Usp8 chr2-127506966-127507456
Usp8 chr2-127618942-127619657
Blvra chr2-126706544-126708674
Fahd2a chr2-126706544-126708674
Mrps5 chr2-126706544-126708674
Usp50 chr2-126874884-126876525
Usp50 chr2-126919951-126921103
Usp50 chr2-127301490-127302477
Usp50 chr2-127308526-127308971
Usp50 chr2-127443596-127445107
Usp50 chr2-127518283-127518586
Usp50 chr2-127618942-127619657
Usp50 chr2-127656014-127656535
Mrps5 chr2-126874884-126876525
Trpm7 chr2-127069728-127071444
Trpm7 chr2-127131373-127131615
Trpm7 chr2-127314331-127315392
Trpm7 chr2-127328467-127328767
Trpm7 chr2-127333925-127334478
Trpm7 chr2-127512850-127513556
Blvra chr2-126919951-126921103
Astl chr2-126919951-126921103
Kcnip3 chr2-126919951-126921103
Sppl2a chr2-127006390-127007182
Sppl2a chr2-127280737-127281563
Sppl2a chr2-127312749-127313107
Sppl2a chr2-127314331-127315392
Sppl2a chr2-127338889-127339137
Sppl2a chr2-127461930-127462653
Sppl2a chr2-127738543-127738880
Nphp1 chr2-126934140-126934420
Snrnp200 chr2-126945529-126946060
Blvra chr2-126989412-126990416
Tmem127 chr2-126989412-126990416
Fahd2a chr2-127006390-127007182
Kcnip3 chr2-127006390-127007182
Ap4e1 chr2-127008139-127009405
Ap4e1 chr2-127078352-127079293
Ap4e1 chr2-127312749-127313107
Ap4e1 chr2-127318092-127318416
Ap4e1 chr2-127319047-127319699
Ap4e1 chr2-127362388-127363513
Ap4e1 chr2-127791917-127792698
Ncaph chr2-127069728-127071444
Blvra chr2-127086029-127086737
Blvra chr2-127239759-127240166
Blvra chr2-127608077-127608525
Blvra chr2-127923018-127923631
Blvra chr2-127936918-127937390
Stard7 chr2-127078352-127079293
Astl chr2-127078352-127079293
Mrps5 chr2-127078352-127079293
Astl chr2-127086029-127086737
Kcnip3 chr2-127086029-127086737
Dusp2 chr2-127131373-127131615
Bcl2l11 chr2-127131373-127131615
Ncaph chr2-127142192-127143938
Ncaph chr2-127282568-127282880
Ncaph chr2-127341080-127341436
Ncaph chr2-127346333-127346620
Ncaph chr2-127481927-127483374
Ncaph chr2-128008104-128009421
Tmem127 chr2-127135289-127135496
Tmem127 chr2-127142192-127143938
Nphp1 chr2-127142192-127143938
Itpripl1 chr2-127165930-127166568
Itpripl1 chr2-127362388-127363513
Itpripl1 chr2-127481927-127483374
Itpripl1 chr2-127501049-127501508
Itpripl1 chr2-127608077-127608525
Itpripl1 chr2-128086946-128087331
Itpripl1 chr2-128102887-128103887
Kcnip3 chr2-127165930-127166568
Bcl2l11 chr2-127165930-127166568
Snrnp200 chr2-127189563-127189937
Fahd2a chr2-127207637-127208843
1810024B03Rik chr2-127504946-127505637
1810024B03Rik chr2-127518283-127518586
1810024B03Rik chr2-128078672-128079146
1810024B03Rik chr2-128155911-128156300
1810024B03Rik chr2-128179161-128180291
Snrnp200 chr2-127304311-127304928
Snrnp200 chr2-127314331-127315392
Snrnp200 chr2-127504946-127505637
Snrnp200 chr2-127586746-127587738
Snrnp200 chr2-127738543-127738880
Snrnp200 chr2-127927347-127928474
Snrnp200 chr2-128008104-128009421
Snrnp200 chr2-128067476-128067678
Snrnp200 chr2-128086946-128087331
Ciao1 chr2-127259338-127259551
Ciao1 chr2-127312749-127313107
Ciao1 chr2-127341080-127341436
Ciao1 chr2-127452975-127454149
Ciao1 chr2-128027201-128028153
Ciao1 chr2-128067476-128067678
Ciao1 chr2-128086946-128087331
Ciao1 chr2-128203597-128204372
Tmem127 chr2-127280737-127281563
Tmem127 chr2-127318092-127318416
Tmem127 chr2-127429988-127430767
Tmem127 chr2-127434859-127435494
Tmem127 chr2-127760508-127761191
Tmem127 chr2-127761666-127761869
Tmem127 chr2-128122432-128122747
Stard7 chr2-127259338-127259551
Astl chr2-127259338-127259551
Fahd2a chr2-127259338-127259551
Stard7 chr2-127280737-127281563
Stard7 chr2-127314331-127315392
Stard7 chr2-127318092-127318416
Stard7 chr2-127484314-127484753
Stard7 chr2-127656014-127656535
Stard7 chr2-127791917-127792698
Stard7 chr2-128125400-128126600
Stard7 chr2-128152294-128153941
Stard7 chr2-128189359-128190698
Stard7 chr2-128203597-128204372
Stard7 chr2-128220894-128222021
Nphp1 chr2-127280737-127281563
Fahd2a chr2-127282568-127282880
Kcnip3 chr2-127310087-127310503
Mrps5 chr2-127310087-127310503
Astl chr2-127312749-127313107
Dusp2 chr2-127314331-127315392
Astl chr2-127314331-127315392
Acoxl chr2-127314331-127315392
Bcl2l11 chr2-127318092-127318416
Bcl2l11 chr2-127319047-127319699
Bub1 chr2-127324347-127324785
Dusp2 chr2-127328467-127328767
Dusp2 chr2-127333210-127333518
Astl chr2-127333210-127333518
Dusp2 chr2-127333925-127334478
Fahd2a chr2-127333925-127334478
Kcnip3 chr2-127333925-127334478
Dusp2 chr2-127341080-127341436
Dusp2 chr2-127496342-127496927
Dusp2 chr2-127559044-127559839
Dusp2 chr2-127584135-127585033
Dusp2 chr2-127838473-127839140
Dusp2 chr2-127916209-127917375
Dusp2 chr2-128072712-128073890
Dusp2 chr2-128078672-128079146
Dusp2 chr2-128111555-128112333
Dusp2 chr2-128126839-128128158
Dusp2 chr2-128152294-128153941
Dusp2 chr2-128196967-128197891
Dusp2 chr2-128211110-128211370
Dusp2 chr2-128318165-128318630
Dusp2 chr2-128324591-128325876
Astl chr2-127365558-127366096
Astl chr2-127496342-127496927
Astl chr2-127501049-127501508
Astl chr2-127618942-127619657
Astl chr2-127880892-127881671
Astl chr2-128032204-128032424
Astl chr2-128122432-128122747
Astl chr2-128152294-128153941
Astl chr2-128166722-128167014
Astl chr2-128196967-128197891
Astl chr2-128249803-128251420
Astl chr2-128294348-128295593
Astl chr2-128295763-128296013
Astl chr2-128312058-128312606
Astl chr2-128318165-128318630
Bub1 chr2-127341080-127341436
Bub1 chr2-127346333-127346620
Fahd2a chr2-127362388-127363513
Kcnip3 chr2-127362388-127363513
Fahd2a chr2-127452975-127454149
Fahd2a chr2-127504946-127505637
Fahd2a chr2-127586746-127587738
Fahd2a chr2-127590144-127591134
Fahd2a chr2-127656014-127656535
Fahd2a chr2-128086946-128087331
Fahd2a chr2-128087578-128088496
Fahd2a chr2-128367215-128368226
Bub1 chr2-127452975-127454149
Mrps5 chr2-127481927-127483374
Kcnip3 chr2-127496342-127496927
Bcl2l11 chr2-127496342-127496927
Mrps5 chr2-127501049-127501508
Bcl2l11 chr2-127501049-127501508
Kcnip3 chr2-127504946-127505637
Mrps5 chr2-127504946-127505637
Nphp1 chr2-127506966-127507456
Kcnip3 chr2-128032204-128032424
Kcnip3 chr2-128054833-128055450
Kcnip3 chr2-128060768-128061820
Kcnip3 chr2-128086946-128087331
Kcnip3 chr2-128091926-128092493
Kcnip3 chr2-128122432-128122747
Kcnip3 chr2-128125400-128126600
Kcnip3 chr2-128152294-128153941
Kcnip3 chr2-128166722-128167014
Kcnip3 chr2-128189359-128190698
Kcnip3 chr2-128196967-128197891
Kcnip3 chr2-128294348-128295593
Kcnip3 chr2-128486918-128487494
Mrps5 chr2-127559044-127559839
Bub1 chr2-127559044-127559839
Acoxl chr2-127584135-127585033
Mrps5 chr2-127608077-127608525
Mrps5 chr2-127791917-127792698
Mrps5 chr2-128117356-128118081
Mrps5 chr2-128122432-128122747
Mrps5 chr2-128339351-128339795
Mrps5 chr2-128392252-128392678
Mrps5 chr2-128572943-128573561
Bub1 chr2-127608077-127608525
Anapc1 chr2-127788348-127789409
Nphp1 chr2-128008104-128009421
Nphp1 chr2-128203006-128203419
Nphp1 chr2-128373978-128374195
Nphp1 chr2-128377732-128378140
Nphp1 chr2-128395264-128396350
Nphp1 chr2-128414585-128414943
Nphp1 chr2-128420450-128420805
Acoxl chr2-127791917-127792698
Bub1 chr2-127845057-127845742
Bub1 chr2-127889226-127889984
Bub1 chr2-128087578-128088496
Bub1 chr2-128117356-128118081
Bub1 chr2-128158837-128159388
Bub1 chr2-128318165-128318630
Bub1 chr2-128318879-128319538
Bub1 chr2-128339351-128339795
Bub1 chr2-128373978-128374195
Bub1 chr2-128499261-128500231
Bub1 chr2-128686565-128687888
Acoxl chr2-127889226-127889984
Acoxl chr2-127916209-127917375
Acoxl chr2-127936918-127937390
Acoxl chr2-128155911-128156300
Acoxl chr2-128243912-128244266
Acoxl chr2-128324591-128325876
Anapc1 chr2-127889226-127889984
Bcl2l11 chr2-127901704-127902225
Zc3h6 chr2-128008104-128009421
Anapc1 chr2-128032204-128032424
Zc3h8 chr2-128032204-128032424
Anapc1 chr2-128078073-128078463
Gm10762 chr2-128087578-128088496
Zc3h8 chr2-128094331-128094996
Gm14027 chr2-128111555-128112333
Bcl2l11 chr2-128117356-128118081
Gm10762 chr2-128122432-128122747
Gm14027 chr2-128122432-128122747
Tmem87b chr2-128125400-128126600
Ttl chr2-128125400-128126600
Polr1b chr2-128125400-128126600
Bcl2l11 chr2-128159721-128160103
Bcl2l11 chr2-128167818-128168469
Bcl2l11 chr2-128249803-128251420
Bcl2l11 chr2-128324591-128325876
Bcl2l11 chr2-128380412-128380967
Bcl2l11 chr2-128381669-128382269
Bcl2l11 chr2-128408750-128409003
Bcl2l11 chr2-128412235-128413320
Bcl2l11 chr2-128420450-128420805
Bcl2l11 chr2-128422574-128423036
Bcl2l11 chr2-128499261-128500231
Bcl2l11 chr2-128572943-128573561
Ttl chr2-128126839-128128158
Tmem87b chr2-128155911-128156300
Tmem87b chr2-128158837-128159388
Gm14027 chr2-128158837-128159388
Polr1b chr2-128158837-128159388
Tmem87b chr2-128167818-128168469
Ttl chr2-128179161-128180291
Gm14027 chr2-128203006-128203419
Chchd5 chr2-128203597-128204372
Gm10762 chr2-128243912-128244266
Gm14027 chr2-128294348-128295593
Zc3h8 chr2-128296836-128297108
Zc3h6 chr2-128318879-128319538
Polr1b chr2-128339351-128339795
Zc3h6 chr2-128359688-128359947
Gm14027 chr2-128359688-128359947
Zc3h6 chr2-128364130-128364498
Zc3h8 chr2-128365744-128366092
Gm14027 chr2-128367215-128368226
Chchd5 chr2-128367215-128368226
Zc3h6 chr2-128368555-128368977
Chchd5 chr2-128368555-128368977
Ckap2l chr2-128373978-128374195
Ckap2l chr2-128377732-128378140
Ttl chr2-128378514-128378836
Gm14027 chr2-128392252-128392678
Polr1b chr2-128392252-128392678
Zc3h8 chr2-128395264-128396350
Slc20a1 chr2-128406928-128407430
Gm14027 chr2-128420450-128420805
Ttl chr2-128420450-128420805
Chchd5 chr2-128420450-128420805
Il1b chr2-128422574-128423036
Zc3h6 chr2-128427858-128430178
Gm14027 chr2-128427858-128430178
Chchd5 chr2-128427858-128430178
Polr1b chr2-128430752-128431020
Ckap2l chr2-128430752-128431020
Zc3h8 chr2-128477148-128477699
Il1b chr2-128477148-128477699
Chchd5 chr2-128543606-128544096
Gm14027 chr2-128544365-128545200
Slc20a1 chr2-128544365-128545200
Gm14023 chr2-128552893-128553246
Gm14023 chr2-128620433-128620870
Tmem87b chr2-128686565-128687888
Anapc1 chr2-128928161-128929070
Anapc1 chr2-129056438-129057055
Anapc1 chr2-129197859-129199411
Anapc1 chr2-129241592-129241810
Anapc1 chr2-129257958-129259154
Anapc1 chr2-129296444-129297981
Anapc1 chr2-129380069-129381359
Chchd5 chr2-128740964-128741289
Sirpa chr2-128740964-128741289
Gm14027 chr2-128770969-128771476
Chchd5 chr2-128770969-128771476
Zc3h8 chr2-128817004-128819077
Stk35 chr2-128817004-128819077
Tmem87b chr2-129243472-129244755
Tmem87b chr2-129545539-129545864
Tmem87b chr2-129652642-129653072
Polr1b chr2-128828512-128828823
Il1b chr2-128828512-128828823
Zc3h8 chr2-128892046-128892747
Polr1b chr2-128928161-128929070
Ckap2l chr2-128928161-128929070
Zc3h8 chr2-129084685-129085302
Zc3h8 chr2-129330269-129330957
Zc3h8 chr2-129601872-129602222
Il1b chr2-128948005-128948526
Stk35 chr2-128948005-128948526
Zc3h6 chr2-129057899-129058329
Zc3h6 chr2-129128804-129130614
Zc3h6 chr2-129194442-129194732
Zc3h6 chr2-129261314-129261696
Zc3h6 chr2-129574759-129575470
Zc3h6 chr2-129595612-129596232
Zc3h6 chr2-129633077-129633725
Zc3h6 chr2-129911551-129911775
Gm14023 chr2-128966600-128968435
Stk35 chr2-128966600-128968435
Gm10762 chr2-129183334-129184144
Gm10762 chr2-129315827-129316157
Gm10762 chr2-129385147-129385826
Gm10762 chr2-129545539-129545864
Gm10762 chr2-129549561-129550070
Gm10762 chr2-129574759-129575470
Gm10762 chr2-129895227-129895669
Gm10762 chr2-129947877-129948395
Gm14027 chr2-129084685-129085302
Gm14027 chr2-129179944-129180604
Gm14027 chr2-129545539-129545864
Gm14027 chr2-129585774-129586534
Ttl chr2-129385147-129385826
Ttl chr2-129568554-129568927
Ttl chr2-129585774-129586534
Ttl chr2-129799944-129802041
Ttl chr2-129895227-129895669
Ckap2l chr2-129065247-129066759
Chchd5 chr2-129078056-129078653
Chchd5 chr2-129084685-129085302
Polr1b chr2-129408150-129408769
Slc20a1 chr2-129100514-129101800
Chchd5 chr2-129128804-129130614
Chchd5 chr2-129338120-129338571
Chchd5 chr2-129373107-129373753
Chchd5 chr2-129545539-129545864
Chchd5 chr2-129546597-129547147
Chchd5 chr2-129549561-129550070
Chchd5 chr2-129585774-129586534
Chchd5 chr2-129633077-129633725
Chchd5 chr2-129674783-129675695
Chchd5 chr2-129883485-129883794
Slc20a1 chr2-129179944-129180604
Gm14023 chr2-129179944-129180604
Slc20a1 chr2-129185362-129186801
Slc20a1 chr2-129197859-129199411
Slc20a1 chr2-129212490-129212875
Slc20a1 chr2-129261314-129261696
Slc20a1 chr2-129306025-129306272
Slc20a1 chr2-129574759-129575470
Slc20a1 chr2-129584441-129584681
Slc20a1 chr2-129592503-129594075
Slc20a1 chr2-129595612-129596232
Slc20a1 chr2-129980476-129980889
Slc20a1 chr2-130029594-130030224
Slc20a1 chr2-130166089-130166754
Sirpa chr2-129261314-129261696
Ckap2l chr2-129306025-129306272
Ckap2l chr2-129315827-129316157
Ckap2l chr2-129359934-129360551
Ckap2l chr2-130031216-130031677
Ckap2l chr2-130279639-130279995
Ckap2l chr2-130291351-130291804
Snrpb chr2-129296444-129297981
Gm14023 chr2-129306025-129306272
Gm14023 chr2-129338120-129338571
Gm14023 chr2-129371013-129371274
Gm14023 chr2-129808306-129808909
Gm14023 chr2-130058031-130058446
Snrpb chr2-129315827-129316157
Sirpa chr2-129330269-129330957
Snrpb chr2-129338120-129338571
Il1b chr2-129359934-129360551
Stk35 chr2-129359934-129360551
Il1b chr2-129371013-129371274
Il1b chr2-129373107-129373753
Il1b chr2-129380069-129381359
Il1b chr2-129406253-129406871
Il1b chr2-129570261-129570550
Il1b chr2-129585774-129586534
Il1b chr2-129633077-129633725
Il1b chr2-129799944-129802041
Il1b chr2-130273597-130275006
Sirpa chr2-129371013-129371274
Stk35 chr2-129371013-129371274
Snrpb chr2-129371013-129371274
Sirpa chr2-129385147-129385826
Snrpb chr2-129385147-129385826
Snrpb chr2-129406253-129406871
Idh3b chr2-129549561-129550070
Sirpa chr2-129570261-129570550
Pced1a chr2-129574759-129575470
Mrps26 chr2-129574759-129575470
Stk35 chr2-129584441-129584681
Sirpa chr2-129585774-129586534
Snrpb chr2-129585774-129586534
Sirpa chr2-129592503-129594075
Sirpa chr2-129595612-129596232
Sirpa chr2-129601872-129602222
Sirpa chr2-129914286-129914641
Sirpa chr2-130029594-130030224
Sirpa chr2-130058031-130058446
Sirpa chr2-130273597-130275006
Sirpa chr2-130490591-130491317
Nop56 chr2-129595612-129596232
Ptpra chr2-129595612-129596232
Vps16 chr2-129601872-129602222
Ptpra chr2-129633963-129634184
Snrpb chr2-129652642-129653072
Idh3b chr2-129652642-129653072
Stk35 chr2-129674783-129675695
Vps16 chr2-129696129-129696467
Stk35 chr2-130031216-130031677
Stk35 chr2-130449138-130450846
Stk35 chr2-130529945-130530615
Stk35 chr2-130535078-130535277
Stk35 chr2-130628985-130630326
Stk35 chr2-130667136-130668120
Ptpra chr2-129799944-129802041
Mrps26 chr2-129799944-129802041
Ubox5 chr2-129808306-129808909
Ubox5 chr2-129883485-129883794
Idh3b chr2-129892866-129893687
4930473A02Rik chr2-129909078-129909532
Ubox5 chr2-129914286-129914641
4930473A02Rik chr2-129947877-129948395
4930402H24Rik chr2-129947877-129948395
Vps16 chr2-130029594-130030224
Ptpra chr2-130029594-130030224
4930473A02Rik chr2-130029594-130030224
4930402H24Rik chr2-130029594-130030224
Atrn chr2-130029594-130030224
Ptpra chr2-130031216-130031677
Idh3b chr2-130058031-130058446
Vps16 chr2-130067805-130068577
Ubox5 chr2-130067805-130068577
Nop56 chr2-130166089-130166754
Atrn chr2-130166089-130166754
Nop56 chr2-130178428-130179885
Vps16 chr2-130178428-130179885
Snrpb chr2-130501037-130502047
Snrpb chr2-131142340-131142959
Snrpb chr2-131171059-131171914
Idh3b chr2-130246919-130247242
Ubox5 chr2-130246919-130247242
Atrn chr2-130246919-130247242
Mavs chr2-130246919-130247242
Cenpb chr2-130273597-130275006
Nop56 chr2-130291351-130291804
Nop56 chr2-130414254-130414736
Nop56 chr2-130529945-130530615
Nop56 chr2-130641933-130643302
Nop56 chr2-130667136-130668120
Nop56 chr2-130950200-130950894
Nop56 chr2-131233394-131234557
Idh3b chr2-130275720-130275950
Ubox5 chr2-130275720-130275950
Itpa chr2-130275720-130275950
Mavs chr2-130275720-130275950
Idh3b chr2-130535078-130535277
Idh3b chr2-130576439-130576853
Idh3b chr2-130577504-130578037
Idh3b chr2-130597348-130597861
Idh3b chr2-130628985-130630326
Idh3b chr2-131179016-131180562
Idh3b chr2-131204454-131204931
4930473A02Rik chr2-130291351-130291804
4930402H24Rik chr2-130293345-130293752
Ap5s1 chr2-130293345-130293752
Vps16 chr2-130362465-130362943
Itpa chr2-130365356-130365703
Cenpb chr2-130411463-130412104
4930473A02Rik chr2-130414254-130414736
4930402H24Rik chr2-130414254-130414736
Vps16 chr2-131126717-131127706
Vps16 chr2-131179016-131180562
Vps16 chr2-131186312-131187541
Vps16 chr2-131253476-131254436
Vps16 chr2-131261779-131263582
Vps16 chr2-131386144-131386719
4930402H24Rik chr2-130423389-130425363
Pced1a chr2-130529366-130529667
Pced1a chr2-130562777-130564388
Pced1a chr2-130577504-130578037
Pced1a chr2-130597348-130597861
Pced1a chr2-131179016-131180562
Pced1a chr2-131261779-131263582
Ubox5 chr2-130449138-130450846
Itpa chr2-130449138-130450846
Atrn chr2-130449138-130450846
Ptpra chr2-130490591-130491317
Ptpra chr2-130529945-130530615
Ptpra chr2-130576439-130576853
Ptpra chr2-130733032-130734211
Ptpra chr2-130950200-130950894
Ptpra chr2-131041324-131041665
Ptpra chr2-131094632-131095384
Ptpra chr2-131186312-131187541
Ptpra chr2-131386144-131386719
Mrps26 chr2-130472152-130473427
4930473A02Rik chr2-130472152-130473427
Ubox5 chr2-130472152-130473427
Mavs chr2-130472152-130473427
Smox chr2-130491680-130491883
Itpa chr2-130501037-130502047
1700037H04Rik chr2-130529366-130529667
4930402H24Rik chr2-130529945-130530615
Atrn chr2-130529945-130530615
Ap5s1 chr2-130529945-130530615
4930473A02Rik chr2-130538868-130540685
Mrps26 chr2-130554496-130555409
Rnf24 chr2-130554496-130555409
4930402H24Rik chr2-130562777-130564388
Cenpb chr2-130562777-130564388
Mrps26 chr2-130579751-130580106
Mrps26 chr2-130950200-130950894
Mrps26 chr2-131094632-131095384
Mrps26 chr2-131261779-131263582
Mrps26 chr2-131339607-131339839
Mrps26 chr2-131422514-131423952
Mrps26 chr2-131448004-131448510
4930473A02Rik chr2-131142340-131142959
4930473A02Rik chr2-131204454-131204931
4930473A02Rik chr2-131351784-131353789
4930473A02Rik chr2-131416250-131416856
4930473A02Rik chr2-131545206-131547321
Ap5s1 chr2-130576439-130576853
Cenpb chr2-130577504-130578037
Atrn chr2-130578185-130578532
Atrn chr2-130579751-130580106
Cdc25b chr2-130579751-130580106
Smox chr2-130579751-130580106
Ddrgk1 chr2-130597348-130597861
1700037H04Rik chr2-130597348-130597861
Ap5s1 chr2-130597348-130597861
Rnf24 chr2-130597348-130597861
Smox chr2-130597348-130597861
Atrn chr2-130628985-130630326
Ubox5 chr2-131232581-131232938
Rnf24 chr2-130641933-130643302
Itpa chr2-130663703-130664885
Ddrgk1 chr2-130838874-130840616
Ddrgk1 chr2-130950200-130950894
Ddrgk1 chr2-131190642-131190893
Ddrgk1 chr2-131480383-131481084
Ddrgk1 chr2-131499520-131499803
Ddrgk1 chr2-131526996-131527397
Ddrgk1 chr2-131529759-131530940
Itpa chr2-131186312-131187541
Itpa chr2-131190642-131190893
Itpa chr2-131232581-131232938
Itpa chr2-131255792-131256029
Itpa chr2-131404012-131404320
4930402H24Rik chr2-130667136-130668120
1700037H04Rik chr2-130812564-130812850
Cdc25b chr2-130838874-130840616
4930402H24Rik chr2-131027806-131028039
4930402H24Rik chr2-131159108-131161028
4930402H24Rik chr2-131339607-131339839
4930402H24Rik chr2-131443229-131443961
4930402H24Rik chr2-131509321-131510424
4930402H24Rik chr2-131827718-131828951
4930402H24Rik chr2-131841001-131841652
4930402H24Rik chr2-131863698-131864186
Atrn chr2-131126717-131127706
Atrn chr2-131159108-131161028
1700037H04Rik chr2-130950200-130950894
Mavs chr2-130950200-130950894
Prnp chr2-131027806-131028039
Ap5s1 chr2-131041324-131041665
Cenpb chr2-131089623-131089947
1700037H04Rik chr2-131094632-131095384
Cdc25b chr2-131094632-131095384
Ap5s1 chr2-131094632-131095384
Mavs chr2-131094632-131095384
Pank2 chr2-131094632-131095384
Smox chr2-131126717-131127706
Slc23a2 chr2-131159108-131161028
1700037H04Rik chr2-131174510-131175007
1700037H04Rik chr2-131189855-131190359
1700037H04Rik chr2-131209428-131211232
1700037H04Rik chr2-131339607-131339839
1700037H04Rik chr2-131845827-131846127
1700037H04Rik chr2-131885845-131886349
1700037H04Rik chr2-131887798-131888633
1700037H04Rik chr2-131935691-131936046
1700037H04Rik chr2-132019319-132019829
Cdc25b chr2-131174510-131175007
Cenpb chr2-131392648-131393292
Cenpb chr2-131422514-131423952
Cenpb chr2-131435997-131436472
Cenpb chr2-131885845-131886349
Cenpb chr2-132146462-132146956
Rnf24 chr2-131186312-131187541
Smox chr2-131186312-131187541
Cdc25b chr2-131233394-131234557
Cdc25b chr2-132035200-132035944
Cdc25b chr2-132131196-132131740
Cdc25b chr2-132144472-132145808
Pank2 chr2-131189855-131190359
Rassf2 chr2-131204454-131204931
Ap5s1 chr2-131321039-131321638
Ap5s1 chr2-131480383-131481084
Ap5s1 chr2-131482491-131482799
Ap5s1 chr2-131887798-131888633
Mavs chr2-131261779-131263582
Mavs chr2-131448004-131448510
Mavs chr2-131449646-131450023
Mavs chr2-132020537-132021603
Mavs chr2-132131196-132131740
Pank2 chr2-131392648-131393292
Pank2 chr2-131404012-131404320
Pank2 chr2-131443229-131443961
Pank2 chr2-131509321-131510424
Pank2 chr2-131847286-131848264
Pank2 chr2-131885845-131886349
Pank2 chr2-131935691-131936046
Pank2 chr2-131939149-131939801
Pank2 chr2-132035200-132035944
Pank2 chr2-132151621-132151958
Pank2 chr2-132229937-132230652
Smox chr2-131351784-131353789
Slc23a2 chr2-131351784-131353789
Tmem230 chr2-131351784-131353789
Rnf24 chr2-131416250-131416856
Rnf24 chr2-131499520-131499803
Rnf24 chr2-131812629-131813144
Rnf24 chr2-131827718-131828951
Rnf24 chr2-131935691-131936046
Rnf24 chr2-132022345-132023235
Rnf24 chr2-132139032-132139385
Rnf24 chr2-132144472-132145808
Rnf24 chr2-132315786-132316848
Rassf2 chr2-131373998-131374387
Smox chr2-131386144-131386719
Rassf2 chr2-131392648-131393292
Pcna chr2-131392648-131393292
Smox chr2-131416250-131416856
Slc23a2 chr2-131416250-131416856
Cds2 chr2-131422514-131423952
Prnp chr2-131443229-131443961
Tmem230 chr2-131448004-131448510
Smox chr2-131449646-131450023
Rassf2 chr2-131480383-131481084
Pcna chr2-131480383-131481084
Tmem230 chr2-131482491-131482799
Smox chr2-132020537-132021603
Prnp chr2-131499520-131499803
Prnp chr2-131509321-131510424
Rassf2 chr2-131509321-131510424
Tmem230 chr2-131509321-131510424
Cds2 chr2-131509321-131510424
Prnp chr2-131841001-131841652
Rassf2 chr2-131841001-131841652
Gpcpd1 chr2-131841001-131841652
Rassf2 chr2-131845827-131846127
Crls1 chr2-131847286-131848264
Rassf2 chr2-131863698-131864186
Trmt6 chr2-131885845-131886349
Prnp chr2-131939149-131939801
Prnp chr2-132012702-132013425
Prnp chr2-132224259-132224609
Rassf2 chr2-131935691-131936046
Mcm8 chr2-131939149-131939801
Mcm8 chr2-131954999-131955668
Slc23a2 chr2-131993106-131994148
Pcna chr2-131993106-131994148
Tmem230 chr2-132004643-132005112
Pcna chr2-132004643-132005112
Cds2 chr2-132004643-132005112
Mcm8 chr2-132004643-132005112
Slc23a2 chr2-132006255-132006967
Mcm8 chr2-132006255-132006967
Pcna chr2-132019319-132019829
Slc23a2 chr2-132022345-132023235
Crls1 chr2-132028866-132030474
Rassf2 chr2-132151621-132151958
Rassf2 chr2-132221462-132221937
Rassf2 chr2-132510873-132511726
Rassf2 chr2-132597027-132597650
Rassf2 chr2-132598034-132598263
Tmem230 chr2-132051275-132052163
Pcna chr2-132051275-132052163
Cds2 chr2-132051275-132052163
Gpcpd1 chr2-132051275-132052163
Pcna chr2-132059932-132060232
Pcna chr2-132091738-132092075
Mcm8 chr2-132091738-132092075
Crls1 chr2-132102275-132103604
Gpcpd1 chr2-132110746-132111725
Mcm8 chr2-132115395-132115611
Pcna chr2-132136020-132136521
Gpcpd1 chr2-132136020-132136521
Crls1 chr2-132136020-132136521
Cds2 chr2-132139032-132139385
Cds2 chr2-132143938-132144299
Slc23a2 chr2-132180467-132181113
Slc23a2 chr2-132526276-132526758
Slc23a2 chr2-132724845-132725842
Gpcpd1 chr2-132144472-132145808
Pcna chr2-132146462-132146956
Crls1 chr2-132224259-132224609
Tmem230 chr2-132315786-132316848
Tmem230 chr2-132510873-132511726
Tmem230 chr2-132572305-132572521
Tmem230 chr2-132606883-132608249
Tmem230 chr2-132724845-132725842
Tmem230 chr2-132906465-132907024
Pcna chr2-132315786-132316848
Pcna chr2-132597027-132597650
Pcna chr2-132606883-132608249
Pcna chr2-132691686-132692008
Cds2 chr2-132510873-132511726
Cds2 chr2-132516282-132516724
Cds2 chr2-132577245-132579013
Cds2 chr2-132606883-132608249
Cds2 chr2-132613513-132614005
Cds2 chr2-132701291-132701881
Lrrn4 chr2-132269079-132269593
Trmt6 chr2-132272641-132272981
Trmt6 chr2-132281544-132282345
Trmt6 chr2-132315786-132316848
Lrrn4 chr2-132315786-132316848
Trmt6 chr2-132509215-132509997
Lrrn4 chr2-132509215-132509997
Trmt6 chr2-132544786-132545308
Crls1 chr2-132544786-132545308
Lrrn4 chr2-132572305-132572521
Gpcpd1 chr2-132691686-132692008
Gpcpd1 chr2-133505690-133505971
Trmt6 chr2-132598034-132598263
Trmt6 chr2-132611808-132612195
Lrrn4 chr2-132642866-132643957
Trmt6 chr2-132658027-132658844
Crls1 chr2-132715851-132716556
Lrrn4 chr2-132715851-132716556
Lrrn4 chr2-132724845-132725842
Trmt6 chr2-133550172-133550711
Trmt6 chr2-133554701-133554981
Mcm8 chr2-132845907-132847699
Mcm8 chr2-132903365-132903927
Crls1 chr2-133458770-133459039
Crls1 chr2-133505690-133505971
Lrrn4 chr2-132878934-132880266
Lrrn4 chr2-132906465-132907024
Plcb4 chr2-135651616-135652439
Plcb4 chr2-136148856-136149292
Jag1 chr2-136148856-136149292
Mkks chr2-136714153-136714407
Slx4ip chr2-136947943-136948500
Slx4ip chr2-137050248-137050506
Slx4ip chr2-137057321-137057868
Mkks chr2-136890394-136892434
Mkks chr2-136953717-136953946
Jag1 chr2-136953717-136953946
Jag1 chr2-137042918-137043170
Jag1 chr2-137116185-137117714
Esf1 chr2-139677031-139678985
Ndufaf5 chr2-139840847-139841785
Tasp1 chr2-139966121-139966648
Ndufaf5 chr2-139966121-139966648
Ndufaf5 chr2-139989985-139990443
Tasp1 chr2-140041791-140043333
Tasp1 chr2-140389573-140389774
Esf1 chr2-140819013-140820145
Esf1 chr2-140846659-140847120
Ndufaf5 chr2-140784462-140784994
Macrod2 chr2-140668327-140668573
Flrt3 chr2-140671056-140671671
Flrt3 chr2-140784462-140784994
Flrt3 chr2-140843850-140844404
Flrt3 chr2-140846659-140847120
Flrt3 chr2-140863495-140863824
Flrt3 chr2-141280928-141281132
Kif16b chr2-143081743-143082358
Kif16b chr2-143862422-143863124
Mgme1 chr2-143840085-143840305
Sec23b chr2-143840085-143840305
Gm5535 chr2-143889061-143889666
Snx5 chr2-143914333-143916063
Dstn chr2-144213590-144214165
Dtd1 chr2-143923999-143925030
Sec23b chr2-143935856-143936373
Sec23b chr2-143945417-143946086
Mgme1 chr2-143956794-143957070
Rrbp1 chr2-144247336-144247830
Rrbp1 chr2-144274842-144275072
Rrbp1 chr2-144368213-144369848
Rrbp1 chr2-144471124-144471788
Rrbp1 chr2-144649992-144650218
Rrbp1 chr2-144714568-144715541
Mgme1 chr2-144056183-144056438
Mgme1 chr2-144112387-144112995
Gm5535 chr2-144164961-144166272
Sec23b chr2-144164961-144166272
Dtd1 chr2-144177663-144178027
Polr3f chr2-144187848-144188525
Rbbp9 chr2-144187848-144188525
Sec23b chr2-144187848-144188525
Gm5535 chr2-144223720-144224945
Polr3f chr2-144213590-144214165
Rbbp9 chr2-144213590-144214165
Mgme1 chr2-144214461-144214789
Slc24a3 chr2-144230545-144230762
Rbbp9 chr2-144230927-144231520
Dtd1 chr2-144230927-144231520
Slc24a3 chr2-144230927-144231520
Snx5 chr2-144247336-144247830
Mgme1 chr2-144526817-144528166
Mgme1 chr2-144593582-144594609
Slc24a3 chr2-144270113-144271277
Snx5 chr2-144592975-144593321
Polr3f chr2-144348410-144348843
Dtd1 chr2-144348410-144348843
Dtd1 chr2-144368213-144369848
Dtd1 chr2-144526817-144528166
Slc24a3 chr2-144526817-144528166
Polr3f chr2-144593582-144594609
Dtd1 chr2-144599460-144600568
Slc24a3 chr2-144797224-144797599
Slc24a3 chr2-144804328-144804619
Slc24a3 chr2-145160980-145161433
Slc24a3 chr2-145711567-145711868
Slc24a3 chr2-145730133-145731409
Slc24a3 chr2-145739102-145739312
Slc24a3 chr2-145812807-145813230
Slc24a3 chr2-145821880-145822583
Slc24a3 chr2-145934041-145935187
Insm1 chr2-145550738-145550996
Rin2 chr2-145588013-145588741
Rin2 chr2-145674783-145676327
Rin2 chr2-145691393-145691733
Insm1 chr2-145691393-145691733
Naa20 chr2-145711567-145711868
Ralgapa2 chr2-145730133-145731409
Rin2 chr2-145736455-145736906
Naa20 chr2-145739102-145739312
Rin2 chr2-145740605-145741115
Insm1 chr2-145740605-145741115
Rin2 chr2-146211036-146211288
Rin2 chr2-146221260-146222785
Rin2 chr2-146266540-146266832
Rin2 chr2-146272222-146272958
Rin2 chr2-146287952-146288447
Rin2 chr2-146443003-146443689
Insm1 chr2-145786036-145786629
Crnkl1 chr2-145860248-145860807
Insm1 chr2-145860248-145860807
Kiz chr2-145860248-145860807
Naa20 chr2-145866472-145867182
Insm1 chr2-145888093-145888749
Naa20 chr2-146214564-146215042
Naa20 chr2-146221260-146222785
Naa20 chr2-146266540-146266832
Naa20 chr2-146322625-146323210
Ralgapa2 chr2-145905064-145906122
Crnkl1 chr2-145952668-145953066
Crnkl1 chr2-145957048-145957777
Crnkl1 chr2-146010777-146011305
Crnkl1 chr2-146220711-146221053
Crnkl1 chr2-146443003-146443689
Crnkl1 chr2-146612792-146613234
Insm1 chr2-145952668-145953066
Insm1 chr2-146010777-146011305
Insm1 chr2-146221260-146222785
Insm1 chr2-146256527-146257296
Insm1 chr2-146266540-146266832
Insm1 chr2-146272222-146272958
Insm1 chr2-146287952-146288447
Insm1 chr2-146612792-146613234
Xrn2 chr2-146254125-146254762
Ralgapa2 chr2-146266540-146266832
Kiz chr2-146287952-146288447
Xrn2 chr2-146322625-146323210
Xrn2 chr2-146402804-146403076
Ralgapa2 chr2-147083442-147085522
Kiz chr2-147033347-147033962
Kiz chr2-147183860-147184708
Kiz chr2-147808101-147808326
Xrn2 chr2-146959076-146960696
Xrn2 chr2-147030494-147030986
Nxt1 chr2-148395234-148396001
Cst3 chr2-148397390-148397616
Cst3 chr2-148558406-148558655
Nxt1 chr2-148585674-148585940
Cst3 chr2-148856532-148857339
Cst3 chr2-148874239-148875893
Cst3 chr2-148888668-148889293
Zfp120 chr2-150110738-150112013
Zfp442 chr2-150110738-150112013
Entpd6 chr2-150134139-150134502
Nanp chr2-150135082-150137030
Zfp120 chr2-150306748-150307568
Apmap chr2-150217552-150218401
Zfp937 chr2-150310841-150311696
Zfp937 chr2-150786083-150787900
Zfp442 chr2-150306748-150307568
Gins1 chr2-150310841-150311696
Gm10130 chr2-150569602-150570637
Gm10130 chr2-150858759-150859479
Zfp442 chr2-150361848-150363178
Pygb chr2-150361848-150363178
3300002I08Rik chr2-150674773-150675286
3300002I08Rik chr2-150861103-150861527
3300002I08Rik chr2-150914885-150915373
3300002I08Rik chr2-150918489-150919068
Zfp442 chr2-150673764-150674327
Zfp442 chr2-150786083-150787900
Zfp442 chr2-150909190-150910550
Nanp chr2-150566901-150567759
Cst7 chr2-150666747-150668606
Cst7 chr2-150914885-150915373
Nanp chr2-150578254-150579242
Apmap chr2-150760196-150760722
Apmap chr2-150914885-150915373
Apmap chr2-151543376-151543877
Pygb chr2-150607886-150609561
Gins1 chr2-150607886-150609561
Abhd12 chr2-150648027-150648245
Nsfl1c chr2-150648027-150648245
Ninl chr2-150655073-150655659
Entpd6 chr2-150666747-150668606
Ninl chr2-150673764-150674327
Entpd6 chr2-150678249-150678716
Ninl chr2-150696721-150697043
Entpd6 chr2-151008477-151009858
Entpd6 chr2-151549680-151549880
Entpd6 chr2-151748134-151748717
Fkbp1a chr2-150760196-150760722
Pygb chr2-151535707-151536950
Pygb chr2-151587099-151587661
Pygb chr2-151739707-151740379
Abhd12 chr2-150786083-150787900
Nsfl1c chr2-150803077-150803335
Gins1 chr2-150861103-150861527
Psmf1 chr2-150861103-150861527
Gins1 chr2-150868898-150869820
Sdcbp2 chr2-150868898-150869820
Gins1 chr2-150878706-150879072
Psmf1 chr2-150878706-150879072
Ninl chr2-150894634-150895157
Nsfl1c chr2-150894634-150895157
Gins1 chr2-150903699-150905158
Abhd12 chr2-151000492-151001095
Abhd12 chr2-151008477-151009858
Abhd12 chr2-151580737-151581277
Abhd12 chr2-151879829-151880279
Gins1 chr2-151562882-151564371
Gins1 chr2-151631571-151632755
Nanp chr2-150909190-150910550
Ninl chr2-151587099-151587661
Ninl chr2-151631571-151632755
Nanp chr2-151571728-151572610
Nanp chr2-151943904-151944729
Nanp chr2-151958982-151960001
Nanp chr2-151979190-151980576
Nsfl1c chr2-151562882-151564371
Nsfl1c chr2-151631571-151632755
Nsfl1c chr2-151739707-151740379
Nsfl1c chr2-151941183-151941567
Nsfl1c chr2-151979190-151980576
Nsfl1c chr2-152104667-152106002
Nsfl1c chr2-152330876-152331387
Nsfl1c chr2-152389490-152389736
Nsfl1c chr2-152437159-152437994
Nsfl1c chr2-152450239-152450594
Fam110a chr2-151535707-151536950
Fkbp1a chr2-151569502-151569954
Fkbp1a chr2-151571728-151572610
Fkbp1a chr2-151652116-151652464
Sdcbp2 chr2-151549680-151549880
Zcchc3 chr2-151562882-151564371
Psmf1 chr2-151569502-151569954
Sdcbp2 chr2-151701746-151703026
Sdcbp2 chr2-151879829-151880279
Sdcbp2 chr2-151941183-151941567
Sdcbp2 chr2-151996083-151997173
Sdcbp2 chr2-152007738-152008135
Sdcbp2 chr2-152293110-152294423
Sdcbp2 chr2-152553891-152554366
Psmf1 chr2-151580737-151581277
Gm14164 chr2-151631571-151632755
Psmf1 chr2-151652116-151652464
Tbc1d20 chr2-151652116-151652464
Psmf1 chr2-151682357-151682708
Rbck1 chr2-151682357-151682708
Fam110a chr2-151701746-151703026
Csnk2a1 chr2-151701746-151703026
Fam110a chr2-151739707-151740379
Zcchc3 chr2-151739707-151740379
H13 chr2-151740537-151741525
Psmf1 chr2-151996083-151997173
Psmf1 chr2-152187091-152187396
Psmf1 chr2-152363377-152364092
Psmf1 chr2-152389490-152389736
H13 chr2-151941183-151941567
Id1 chr2-151941183-151941567
Csnk2a1 chr2-151943904-151944729
Gm14164 chr2-151943904-151944729
Zcchc3 chr2-151943904-151944729
Tpx2 chr2-151943904-151944729
Id1 chr2-151958982-151960001
Tpx2 chr2-151967696-151968072
Csnk2a1 chr2-151979190-151980576
Mcts2 chr2-151979190-151980576
Fam110a chr2-152093000-152093855
Fam110a chr2-152104667-152106002
Fam110a chr2-152111717-152112328
Fam110a chr2-152115441-152115689
Fam110a chr2-152196902-152197609
Fam110a chr2-152371888-152372445
Fam110a chr2-152437159-152437994
Fam110a chr2-152615530-152615856
Fam110a chr2-152670670-152671977
Fam110a chr2-152767496-152767977
Fam110a chr2-152817757-152818122
Fam110a chr2-152825370-152826216
Fam110a chr2-152903651-152905152
Fam110a chr2-152914107-152915254
Fam110a chr2-152931314-152931921
Fam110a chr2-152950757-152951959
Fam110a chr2-152962016-152962824
Tbc1d20 chr2-151994280-151995279
Mcts2 chr2-151994280-151995279
Id1 chr2-151994280-151995279
Rbck1 chr2-151996083-151997173
Gm14164 chr2-152007738-152008135
H13 chr2-152007738-152008135
Tpx2 chr2-152028845-152030343
Zcchc3 chr2-152048205-152049393
Tpx2 chr2-152048205-152049393
Pdrg1 chr2-152048205-152049393
Id1 chr2-152080654-152081074
Id1 chr2-152081399-152082317
Tbc1d20 chr2-152093000-152093855
Tbc1d20 chr2-152104667-152106002
Gm14164 chr2-152104667-152106002
H13 chr2-152104667-152106002
Bcl2l1 chr2-152104667-152106002
Pdrg1 chr2-152111717-152112328
Gm14164 chr2-152112960-152113199
Mcts2 chr2-152112960-152113199
Tbc1d20 chr2-152115441-152115689
Tbc1d20 chr2-152143139-152143924
Tm9sf4 chr2-152187091-152187396
Tbc1d20 chr2-152196902-152197609
Csnk2a1 chr2-152696488-152697136
Csnk2a1 chr2-152767496-152767977
Csnk2a1 chr2-152802939-152803791
Csnk2a1 chr2-152830143-152831873
Csnk2a1 chr2-152847330-152848916
Csnk2a1 chr2-152962016-152962824
Csnk2a1 chr2-153002223-153003194
Csnk2a1 chr2-153116850-153117580
Csnk2a1 chr2-153142498-153143144
Csnk2a1 chr2-153147474-153148116
Tm9sf4 chr2-152293110-152294423
Kif3b chr2-152293110-152294423
Tbc1d20 chr2-152330876-152331387
Tbc1d20 chr2-152363377-152364092
Tbc1d20 chr2-152371888-152372445
Tbc1d20 chr2-152559932-152560444
Tbc1d20 chr2-152615530-152615856
Tbc1d20 chr2-152741744-152742000
Tbc1d20 chr2-152753648-152754505
Tbc1d20 chr2-152794231-152794557
Tbc1d20 chr2-152991448-152991825
Tbc1d20 chr2-153014393-153015666
Tbc1d20 chr2-153125791-153126263
Tbc1d20 chr2-153140191-153140540
Tbc1d20 chr2-153262755-153264101
Rbck1 chr2-152363377-152364092
Rbck1 chr2-152559932-152560444
Rbck1 chr2-152603899-152604269
Rbck1 chr2-152741744-152742000
Rbck1 chr2-152775029-152776249
Rbck1 chr2-152804350-152805076
Rbck1 chr2-152817757-152818122
Rbck1 chr2-152886512-152886991
Rbck1 chr2-152927450-152927750
Rbck1 chr2-153080880-153081551
Rbck1 chr2-153240102-153242048
Bcl2l1 chr2-152343020-152344939
Gm14164 chr2-152437159-152437994
Gm14164 chr2-152591519-152591750
Gm14164 chr2-152615530-152615856
Gm14164 chr2-152794231-152794557
Gm14164 chr2-152830143-152831873
Gm14164 chr2-152933189-152933961
Gm14164 chr2-153090337-153091304
Gm14164 chr2-153120187-153120428
Gm14164 chr2-153198385-153198913
Gm14164 chr2-153298462-153299289
Gm14164 chr2-153344973-153347153
Id1 chr2-152363377-152364092
Pofut1 chr2-152363377-152364092
Tm9sf4 chr2-152368619-152369078
Asxl1 chr2-152371888-152372445
Mcts2 chr2-152396008-152399235
Pdrg1 chr2-152396008-152399235
Kif3b chr2-152396008-152399235
Zcchc3 chr2-152413585-152415188
Id1 chr2-152413585-152415188
Bcl2l1 chr2-152413585-152415188
Kif3b chr2-152413585-152415188
Zcchc3 chr2-152450239-152450594
Zcchc3 chr2-152559932-152560444
Zcchc3 chr2-152766333-152767008
Zcchc3 chr2-152886512-152886991
Zcchc3 chr2-152931314-152931921
Zcchc3 chr2-152939737-152940630
Zcchc3 chr2-152991448-152991825
Zcchc3 chr2-153084247-153084764
Zcchc3 chr2-153115673-153115894
Zcchc3 chr2-153168240-153168468
Zcchc3 chr2-153290871-153292987
Asxl1 chr2-152553891-152554366
Mcts2 chr2-152556619-152556975
Id1 chr2-152559932-152560444
Nol4l chr2-152559932-152560444
Tpx2 chr2-152591519-152591750
Hck chr2-152591519-152591750
Tpx2 chr2-152603899-152604269
Asxl1 chr2-152603899-152604269
Bcl2l1 chr2-152615530-152615856
H13 chr2-152620336-152621032
Id1 chr2-152620336-152621032
Bcl2l1 chr2-152621533-152621792
Tpx2 chr2-152621533-152621792
Hck chr2-152621533-152621792
Hck chr2-152626577-152627701
Hck chr2-152657250-152657763
Kif3b chr2-152657250-152657763
Id1 chr2-152661159-152661742
Pofut1 chr2-152661159-152661742
H13 chr2-152802939-152803791
H13 chr2-152830143-152831873
H13 chr2-152906152-152907157
H13 chr2-152985507-152985813
H13 chr2-153125791-153126263
H13 chr2-153224490-153225780
H13 chr2-153262755-153264101
H13 chr2-153516882-153517260
H13 chr2-153560632-153561423
Commd7 chr2-152678159-152678642
Dnmt3b chr2-152678159-152678642
Bcl2l1 chr2-152686758-152687173
Pdrg1 chr2-152686758-152687173
Kif3b chr2-152686758-152687173
Mcts2 chr2-152741744-152742000
Mcts2 chr2-152766333-152767008
Mcts2 chr2-152950757-152951959
Mcts2 chr2-153045571-153046183
Mcts2 chr2-153111318-153111658
Mcts2 chr2-153168240-153168468
Mcts2 chr2-153224490-153225780
Mcts2 chr2-153338217-153338925
Mcts2 chr2-153344973-153347153
Mcts2 chr2-153475628-153475927
Asxl1 chr2-152692668-152693568
Nol4l chr2-152696488-152697136
Bcl2l1 chr2-152723672-152724341
Bcl2l1 chr2-152734740-152735485
Kif3b chr2-152734740-152735485
Nol4l chr2-152734740-152735485
Dnmt3b chr2-152734740-152735485
Id1 chr2-152739148-152739900
Id1 chr2-152741744-152742000
Id1 chr2-152931314-152931921
Id1 chr2-153002223-153003194
Id1 chr2-153111318-153111658
Id1 chr2-153211241-153211855
Id1 chr2-153214472-153215851
Id1 chr2-153607859-153608534
Id1 chr2-153631895-153633435
Pofut1 chr2-152735933-152736724
Pofut1 chr2-152739148-152739900
Plagl2 chr2-152741744-152742000
Dnmt3b chr2-152742404-152742755
Nol4l chr2-152753648-152754505
Tspyl3 chr2-152766333-152767008
Dnmt3b chr2-152767496-152767977
Tm9sf4 chr2-152775029-152776249
Pofut1 chr2-152775029-152776249
Nol4l chr2-152780888-152781592
Hck chr2-152787568-152787973
Asxl1 chr2-152787568-152787973
Pdrg1 chr2-152788568-152789972
Tspyl3 chr2-152794231-152794557
Pdrg1 chr2-152802939-152803791
Dnmt3b chr2-152802939-152803791
Bcl2l1 chr2-152804350-152805076
Kif3b chr2-152804350-152805076
Pofut1 chr2-152810013-152810474
Kif3b chr2-152811057-152812066
Commd7 chr2-152811057-152812066
Bcl2l1 chr2-152817757-152818122
Pdrg1 chr2-152817757-152818122
Kif3b chr2-152817757-152818122
Mapre1 chr2-152830143-152831873
Bcl2l1 chr2-152931314-152931921
Bcl2l1 chr2-152939737-152940630
Bcl2l1 chr2-152943001-152943886
Bcl2l1 chr2-153224490-153225780
Bcl2l1 chr2-153290871-153292987
Bcl2l1 chr2-153807419-153808085
Plagl2 chr2-152836754-152837113
Tpx2 chr2-153084247-153084764
Tpx2 chr2-153160741-153162103
Tpx2 chr2-153600280-153600649
Tpx2 chr2-153795124-153795424
Pdrg1 chr2-152863260-152863625
Tm9sf4 chr2-152880819-152881329
Nol4l chr2-152880819-152881329
Efcab8 chr2-152880819-152881329
Hck chr2-152886512-152886991
Asxl1 chr2-152886512-152886991
Tm9sf4 chr2-152907620-152907824
Tspyl3 chr2-152907620-152907824
Asxl1 chr2-152914107-152915254
Commd7 chr2-152914107-152915254
Dnmt3b chr2-152914107-152915254
Tm9sf4 chr2-152927450-152927750
Hck chr2-152931314-152931921
Tm9sf4 chr2-152931314-152931921
Dnmt3b chr2-152931314-152931921
Hck chr2-152933189-152933961
Plagl2 chr2-152933189-152933961
Hck chr2-152939737-152940630
Tm9sf4 chr2-152943001-152943886
Kif3b chr2-152943001-152943886
Nol4l chr2-152943001-152943886
Pdrg1 chr2-152962016-152962824
Hck chr2-152962016-152962824
Tm9sf4 chr2-152962016-152962824
Tm9sf4 chr2-152985507-152985813
Plagl2 chr2-152985507-152985813
Hck chr2-152991448-152991825
Mapre1 chr2-152991448-152991825
Pdrg1 chr2-153045571-153046183
Pdrg1 chr2-153047988-153048472
Pdrg1 chr2-153694144-153694943
Pdrg1 chr2-153710445-153711320
Pdrg1 chr2-153758613-153758812
Pdrg1 chr2-153995641-153996107
Commd7 chr2-153045571-153046183
Dnmt3b chr2-153045571-153046183
Dnmt3b chr2-153047988-153048472
Tm9sf4 chr2-153055521-153055818
Dnmt3b chr2-153055521-153055818
Hck chr2-153080880-153081551
Tspyl3 chr2-153080880-153081551
Kif3b chr2-153080880-153081551
Hck chr2-153084247-153084764
Efcab8 chr2-153084247-153084764
Tm9sf4 chr2-153090337-153091304
Tspyl3 chr2-153090337-153091304
Plagl2 chr2-153090337-153091304
Hck chr2-153107968-153109257
Hck chr2-153121930-153122160
Hck chr2-153290871-153292987
Hck chr2-153344973-153347153
Hck chr2-153618205-153619242
Hck chr2-153952702-153953243
Hck chr2-154038979-154039231
Pofut1 chr2-153107968-153109257
Kif3b chr2-153107968-153109257
Tm9sf4 chr2-153115673-153115894
Kif3b chr2-153116850-153117580
Tspyl3 chr2-153120187-153120428
Asxl1 chr2-153120187-153120428
Nol4l chr2-153120187-153120428
Tm9sf4 chr2-153121930-153122160
Pofut1 chr2-153140191-153140540
Tspyl3 chr2-153147474-153148116
Mapre1 chr2-153147474-153148116
Tspyl3 chr2-153151951-153152699
Asxl1 chr2-153151951-153152699
Tm9sf4 chr2-153174307-153174618
Tm9sf4 chr2-153214472-153215851
Tm9sf4 chr2-153414473-153414951
Tm9sf4 chr2-153525786-153526196
Tm9sf4 chr2-153778616-153779820
Commd7 chr2-153160741-153162103
Mapre1 chr2-153174307-153174618
Asxl1 chr2-153211241-153211855
Pofut1 chr2-153214472-153215851
Tspyl3 chr2-153240102-153242048
Tspyl3 chr2-153504249-153504906
Tspyl3 chr2-153542852-153543305
Tspyl3 chr2-153600280-153600649
Tspyl3 chr2-153607859-153608534
Tspyl3 chr2-153748247-153748820
Tspyl3 chr2-153762206-153762425
Tspyl3 chr2-153791403-153791832
Tspyl3 chr2-153943265-153943890
Plagl2 chr2-153240102-153242048
Plagl2 chr2-153443485-153445879
Plagl2 chr2-153481104-153481496
Plagl2 chr2-153542852-153543305
Plagl2 chr2-153558334-153558751
Plagl2 chr2-153560632-153561423
Plagl2 chr2-153618205-153619242
Plagl2 chr2-153762206-153762425
Plagl2 chr2-153795124-153795424
Plagl2 chr2-153983560-153984332
Pofut1 chr2-153542852-153543305
Pofut1 chr2-153558334-153558751
Pofut1 chr2-153710445-153711320
Pofut1 chr2-153807419-153808085
Mapre1 chr2-153259660-153260595
Commd7 chr2-153262755-153264101
Asxl1 chr2-153278009-153278835
Kif3b chr2-153298462-153299289
Kif3b chr2-153481104-153481496
Kif3b chr2-153748247-153748820
Kif3b chr2-153784614-153784941
Kif3b chr2-153943265-153943890
Dnmt3b chr2-153290871-153292987
Efcab8 chr2-153332899-153333286
Asxl1 chr2-153335924-153336646
Efcab8 chr2-153338217-153338925
Asxl1 chr2-153543792-153544316
Asxl1 chr2-153762206-153762425
Asxl1 chr2-154294440-154295128
Dnmt3b chr2-153344973-153347153
Commd7 chr2-153350447-153351166
Dnmt3b chr2-153446026-153446430
Dnmt3b chr2-153478288-153478969
Nol4l chr2-153483293-153483796
Cdk5rap1 chr2-153483293-153483796
Nol4l chr2-153493814-153494631
Nol4l chr2-153516882-153517260
Dnmt3b chr2-153527871-153530559
Cbfa2t2 chr2-153527871-153530559
Nol4l chr2-153651161-153651428
Nol4l chr2-153929778-153930227
Nol4l chr2-153995641-153996107
Mapre1 chr2-153542852-153543305
Commd7 chr2-153558334-153558751
Efcab8 chr2-153558334-153558751
Mapre1 chr2-153586077-153587040
Cdk5rap1 chr2-153586077-153587040
Pxmp4 chr2-153609425-153610106
Commd7 chr2-153795124-153795424
Commd7 chr2-154592756-154593552
Commd7 chr2-154597437-154597645
Commd7 chr2-154603028-154604541
Dnmt3b chr2-153778616-153779820
Dnmt3b chr2-154558094-154559125
Dnmt3b chr2-154603028-154604541
Cdk5rap1 chr2-153648800-153650844
E2f1 chr2-153651161-153651428
Pxmp4 chr2-153694144-153694943
Chmp4b chr2-153694144-153694943
Mapre1 chr2-153748247-153748820
Mapre1 chr2-154570703-154570956
Mapre1 chr2-154612733-154614226
E2f1 chr2-153758613-153758812
Pxmp4 chr2-153758613-153758812
Efcab8 chr2-154570703-154570956
Efcab8 chr2-154764854-154765983
Cbfa2t2 chr2-153807419-153808085
Cdk5rap1 chr2-153850503-153851303
Raly chr2-153850503-153851303
Raly chr2-153929778-153930227
Cbfa2t2 chr2-153952702-153953243
E2f1 chr2-153995641-153996107
Raly chr2-153995641-153996107
Raly chr2-154300227-154300919
Cdk5rap1 chr2-154407065-154408594
Cdk5rap1 chr2-154552215-154552859
Cdk5rap1 chr2-154558094-154559125
Cdk5rap1 chr2-154753814-154754629
Cdk5rap1 chr2-154908073-154908607
Cbfa2t2 chr2-154373274-154374296
E2f1 chr2-154407065-154408594
E2f1 chr2-154416935-154417432
Trp53inp2 chr2-154416935-154417432
Raly chr2-154426249-154426915
Trp53inp2 chr2-154426249-154426915
Cbfa2t2 chr2-154558094-154559125
Cbfa2t2 chr2-154568819-154570502
Cbfa2t2 chr2-155082146-155082794
Cbfa2t2 chr2-155087965-155088168
Cbfa2t2 chr2-155135150-155135408
Cbfa2t2 chr2-155356607-155358047
Map1lc3a chr2-154463797-154464052
Chmp4b chr2-154539770-154540027
Ncoa6 chr2-154539770-154540027
a chr2-154549145-154550063
Raly chr2-154568819-154570502
E2f1 chr2-154586282-154586725
E2f1 chr2-154725519-154725836
E2f1 chr2-154732370-154733390
E2f1 chr2-154736967-154737212
E2f1 chr2-154790244-154792213
E2f1 chr2-154818996-154819517
E2f1 chr2-155514472-155515027
E2f1 chr2-155537756-155539080
E2f1 chr2-155554477-155555083
Dynlrb1 chr2-154570703-154570956
Dynlrb1 chr2-154586282-154586725
Dynlrb1 chr2-154592756-154593552
Pigu chr2-154592756-154593552
Pxmp4 chr2-154734249-154734715
Pxmp4 chr2-154790244-154792213
Pxmp4 chr2-154826118-154826410
Pxmp4 chr2-154908073-154908607
Pxmp4 chr2-154942650-154943433
Pxmp4 chr2-154990555-154991921
Pxmp4 chr2-155583694-155584623
Map1lc3a chr2-154603028-154604541
Gss chr2-154603028-154604541
Chmp4b chr2-154615448-154616090
Trp53inp2 chr2-154615448-154616090
Chmp4b chr2-154711871-154712651
Chmp4b chr2-154732370-154733390
Chmp4b chr2-154790244-154792213
Eif2s2 chr2-154696381-154696873
Itch chr2-154696381-154696873
Ncoa6 chr2-154702562-154703364
Trpc4ap chr2-154702562-154703364
Pigu chr2-154725519-154725836
Ncoa6 chr2-154725519-154725836
Acss2 chr2-154732370-154733390
Gss chr2-154732370-154733390
Itch chr2-154734249-154734715
Eif2s2 chr2-154736967-154737212
Raly chr2-154748416-154748624
a chr2-154773761-154774306
Pigu chr2-154773761-154774306
Edem2 chr2-154773761-154774306
Raly chr2-154990555-154991921
Raly chr2-155380951-155382562
Raly chr2-155512334-155512775
Raly chr2-155626923-155627342
Raly chr2-155673263-155674425
Map1lc3a chr2-154790244-154792213
Gss chr2-154790244-154792213
a chr2-155082146-155082794
a chr2-155472393-155474422
a chr2-155514472-155515027
a chr2-155517436-155518886
a chr2-155668329-155668805
a chr2-155720458-155721104
a chr2-155742859-155743118
a chr2-155778971-155779346
Trpc4ap chr2-154796988-154797235
Trpc4ap chr2-154818996-154819517
Eif2s2 chr2-154824398-154824672
Dynlrb1 chr2-154824398-154824672
Map1lc3a chr2-154824398-154824672
Edem2 chr2-154824398-154824672
Trpc4ap chr2-154826118-154826410
Itch chr2-154836170-154836916
Dynlrb1 chr2-154836170-154836916
Trpc4ap chr2-154891691-154893296
Eif2s2 chr2-155100645-155101168
Eif2s2 chr2-155622614-155622916
Eif2s2 chr2-155662914-155663593
Eif2s2 chr2-155668329-155668805
Eif2s2 chr2-155679433-155680105
Eif2s2 chr2-155696922-155697167
Map1lc3a chr2-154990555-154991921
Cep250 chr2-154990555-154991921
Trp53inp2 chr2-155073770-155075136
Ahcy chr2-155082146-155082794
Ahcy chr2-155135150-155135408
Ahcy chr2-155512334-155512775
Ahcy chr2-155691244-155692591
Ahcy chr2-155710542-155710885
Ahcy chr2-155818425-155819833
Trpc4ap chr2-155079317-155080143
Cep250 chr2-155079317-155080143
Gss chr2-155082146-155082794
Procr chr2-155082146-155082794
Edem2 chr2-155087965-155088168
Dynlrb1 chr2-155098774-155098997
Map1lc3a chr2-155107292-155108053
Trp53inp2 chr2-155107292-155108053
BC029722 chr2-155107292-155108053
Uqcc1 chr2-155107292-155108053
Map1lc3a chr2-155129053-155129354
Gss chr2-155129053-155129354
BC029722 chr2-155129053-155129354
Itch chr2-155132941-155134662
Itch chr2-155207290-155207772
Itch chr2-155492751-155493398
Itch chr2-155512334-155512775
Itch chr2-155517436-155518886
Itch chr2-155622614-155622916
Itch chr2-155668329-155668805
Itch chr2-155679433-155680105
Itch chr2-155743270-155743645
Itch chr2-155755609-155756060
Itch chr2-155792936-155793904
Itch chr2-155929097-155930917
Itch chr2-156007397-156008645
Itch chr2-156047608-156048579
Itch chr2-156055920-156056508
Ncoa6 chr2-155132941-155134662
Uqcc1 chr2-155135150-155135408
Pigu chr2-155135621-155136335
BC029722 chr2-155135621-155136335
Trpc4ap chr2-155207290-155207772
Dynlrb1 chr2-155404387-155405170
Dynlrb1 chr2-155512334-155512775
Dynlrb1 chr2-155591029-155593139
Dynlrb1 chr2-155839491-155840151
Map1lc3a chr2-155619556-155620188
Map1lc3a chr2-155626923-155627342
Map1lc3a chr2-155680629-155680864
Map1lc3a chr2-155695960-155696638
Map1lc3a chr2-155710542-155710885
Map1lc3a chr2-155756891-155757125
Map1lc3a chr2-155764546-155765392
Map1lc3a chr2-155929097-155930917
Map1lc3a chr2-156007397-156008645
Trpc4ap chr2-155275858-155277531
Eif6 chr2-155295380-155295862
Nfs1 chr2-155356607-155358047
Pigu chr2-155384941-155385475
Pigu chr2-155839491-155840151
Trp53inp2 chr2-155742859-155743118
Trp53inp2 chr2-155764546-155765392
Trp53inp2 chr2-155945736-155946439
Trp53inp2 chr2-155952057-155952280
Trp53inp2 chr2-156311328-156313352
Edem2 chr2-155380951-155382562
Eif6 chr2-155380951-155382562
Romo1 chr2-155380951-155382562
Phf20 chr2-155380951-155382562
Ggt7 chr2-155384941-155385475
BC029722 chr2-155404387-155405170
Cep250 chr2-155436181-155436768
Ncoa6 chr2-155612892-155613836
Ncoa6 chr2-155749375-155749946
Ncoa6 chr2-155756891-155757125
Ncoa6 chr2-156110683-156112261
Ncoa6 chr2-156179210-156180860
Ncoa6 chr2-156277974-156279063
Ncoa6 chr2-156305617-156306218
Ncoa6 chr2-156410651-156411581
Ncoa6 chr2-156429920-156430336
Acss2 chr2-155492751-155493398
Acss2 chr2-155512334-155512775
Trpc4ap chr2-155512334-155512775
BC029722 chr2-155515979-155516185
Cpne1 chr2-155515979-155516185
Nfs1 chr2-155515979-155516185
Acss2 chr2-155517436-155518886
Acss2 chr2-155562841-155563195
Acss2 chr2-155624606-155624998
Acss2 chr2-155626923-155627342
Acss2 chr2-155679433-155680105
Acss2 chr2-155680629-155680864
Acss2 chr2-155710542-155710885
Acss2 chr2-155832162-155832692
Cpne1 chr2-155517436-155518886
Ggt7 chr2-156401034-156401801
Ggt7 chr2-156441749-156442299
Trpc4ap chr2-155537756-155539080
Cep250 chr2-155537756-155539080
Trpc4ap chr2-155552155-155553522
Rbm39 chr2-155554477-155555083
Trpc4ap chr2-155583694-155584623
Cep250 chr2-155583694-155584623
Edem2 chr2-155591029-155593139
BC029722 chr2-155591029-155593139
Romo1 chr2-155591029-155593139
Gss chr2-155612892-155613836
Gss chr2-155624606-155624998
Gss chr2-155668329-155668805
Gss chr2-156222043-156222467
Gss chr2-156475032-156476212
Scand1 chr2-155612892-155613836
Dlgap4 chr2-155612892-155613836
Cpne1 chr2-155619556-155620188
Uqcc1 chr2-155622614-155622916
Edem2 chr2-155626923-155627342
Gm14168 chr2-155626923-155627342
Cpne1 chr2-155629285-155629612
Rbm39 chr2-155630187-155630522
Ergic3 chr2-155662914-155663593
Scand1 chr2-155673263-155674425
Trpc4ap chr2-155679433-155680105
Edem2 chr2-155679433-155680105
Cpne1 chr2-155679433-155680105
Rbm39 chr2-155679433-155680105
Edem2 chr2-155680629-155680864
Cnbd2 chr2-155680629-155680864
Gm14168 chr2-155681862-155682203
Eif6 chr2-155686222-155686903
Romo1 chr2-155691244-155692591
Nfs1 chr2-155691244-155692591
Phf20 chr2-155691244-155692591
Trpc4ap chr2-155728451-155729820
Trpc4ap chr2-155825753-155827364
Trpc4ap chr2-156110683-156112261
Trpc4ap chr2-156258044-156258867
Trpc4ap chr2-156652615-156653185
Eif6 chr2-155696922-155697167
Cep250 chr2-155696922-155697167
Scand1 chr2-155696922-155697167
Eif6 chr2-155710542-155710885
Ergic3 chr2-155710542-155710885
Rbm39 chr2-155710542-155710885
Scand1 chr2-155710542-155710885
Aar2 chr2-155710542-155710885
Edem2 chr2-155728451-155729820
Phf20 chr2-155728451-155729820
Edem2 chr2-155761854-155762185
Edem2 chr2-155792936-155793904
Edem2 chr2-156110683-156112261
Edem2 chr2-156410651-156411581
Cpne1 chr2-155742859-155743118
Cpne1 chr2-155743270-155743645
Gm14168 chr2-155743270-155743645
Procr chr2-155914281-155914986
Procr chr2-155955740-155957093
Procr chr2-156177105-156177304
Procr chr2-156295623-156295865
Procr chr2-156305617-156306218
Procr chr2-156410651-156411581
Procr chr2-156497699-156498451
Procr chr2-156613020-156614319
Procr chr2-156652615-156653185
Eif6 chr2-155755609-155756060
Ergic3 chr2-155755609-155756060
Eif6 chr2-155764546-155765392
Dlgap4 chr2-155764546-155765392
Cpne1 chr2-155774546-155776109
Cnbd2 chr2-155774546-155776109
Ergic3 chr2-155778971-155779346
Scand1 chr2-155778971-155779346
Phf20 chr2-155786921-155787208
BC029722 chr2-155811469-155812448
Ergic3 chr2-155818425-155819833
Scand1 chr2-155818425-155819833
Gm14168 chr2-155818425-155819833
BC029722 chr2-155825753-155827364
BC029722 chr2-155832162-155832692
BC029722 chr2-156222043-156222467
Eif6 chr2-156007397-156008645
Eif6 chr2-156110683-156112261
Eif6 chr2-156222043-156222467
Eif6 chr2-156286804-156287011
Eif6 chr2-156401034-156401801
Eif6 chr2-156515475-156516351
Eif6 chr2-156528889-156529315
Dlgap4 chr2-155832162-155832692
Cnbd2 chr2-155839491-155840151
Tgif2 chr2-155839491-155840151
Romo1 chr2-155914281-155914986
Rbm39 chr2-155914281-155914986
Scand1 chr2-155914281-155914986
Uqcc1 chr2-156064767-156066596
Uqcc1 chr2-156481879-156482780
Uqcc1 chr2-156523007-156523288
Uqcc1 chr2-156809356-156810234
Romo1 chr2-155945736-155946439
Rbm39 chr2-155945736-155946439
Phf20 chr2-155945736-155946439
Dlgap4 chr2-155945736-155946439
Scand1 chr2-155952057-155952280
5430405H02Rik chr2-155952057-155952280
Ergic3 chr2-155955740-155957093
Cpne1 chr2-155955740-155957093
Dlgap4 chr2-155955740-155957093
Cep250 chr2-156047608-156048579
Cep250 chr2-156401034-156401801
Cep250 chr2-156515475-156516351
Tgif2 chr2-155978933-155980187
Phf20 chr2-156005432-156005652
Cpne1 chr2-156007397-156008645
Nfs1 chr2-156007397-156008645
Ergic3 chr2-156266939-156268091
Ergic3 chr2-156324113-156324579
Ergic3 chr2-156429920-156430336
Ergic3 chr2-156760746-156761145
Ergic3 chr2-156873511-156873995
Romo1 chr2-156064767-156066596
Phf20 chr2-156110683-156112261
Scand1 chr2-156110683-156112261
Gm14168 chr2-156110683-156112261
Dlgap4 chr2-156110683-156112261
5430405H02Rik chr2-156110683-156112261
Cpne1 chr2-156179210-156180860
Cpne1 chr2-156737986-156738206
Cpne1 chr2-156873511-156873995
Cpne1 chr2-156919610-156920085
Cpne1 chr2-156959965-156960222
Cpne1 chr2-156961981-156962545
Cpne1 chr2-156974788-156975356
Cpne1 chr2-156990775-156992392
Cpne1 chr2-156996400-156996919
Cpne1 chr2-157006006-157007633
Cpne1 chr2-157064030-157064464
Romo1 chr2-156256942-156257746
Romo1 chr2-156266939-156268091
Romo1 chr2-156295623-156295865
Romo1 chr2-156429920-156430336
Romo1 chr2-156719998-156722506
Romo1 chr2-156809356-156810234
Romo1 chr2-156919610-156920085
Romo1 chr2-157062953-157063830
Romo1 chr2-157064030-157064464
Romo1 chr2-157077448-157077855
Romo1 chr2-157078223-157079765
Nfs1 chr2-156277974-156279063
Nfs1 chr2-156719998-156722506
Nfs1 chr2-156737986-156738206
Nfs1 chr2-157036306-157036771
Nfs1 chr2-157064030-157064464
Nfs1 chr2-157078223-157079765
Nfs1 chr2-157118475-157119494
Nfs1 chr2-157121552-157122181
Nfs1 chr2-157134289-157135446
Rbm39 chr2-156179210-156180860
Cnbd2 chr2-156179210-156180860
Rbm39 chr2-156305617-156306218
Rbm39 chr2-156481879-156482780
Rbm39 chr2-156539208-156539465
Rbm39 chr2-156919610-156920085
Rbm39 chr2-157048571-157049291
Rbm39 chr2-157062953-157063830
Rbm39 chr2-157064030-157064464
Rbm39 chr2-157118475-157119494
Phf20 chr2-156256942-156257746
Phf20 chr2-156719998-156722506
Phf20 chr2-156809356-156810234
Phf20 chr2-156861898-156864205
Phf20 chr2-156886719-156887493
Phf20 chr2-157129096-157129512
Aar2 chr2-156222043-156222467
Dlgap4 chr2-156222043-156222467
Tgif2 chr2-156256942-156257746
5430405H02Rik chr2-156256942-156257746
Rpn2 chr2-156277974-156279063
Aar2 chr2-156286804-156287011
Dsn1 chr2-156286804-156287011
Aar2 chr2-156295165-156295388
5430405H02Rik chr2-156295165-156295388
Dsn1 chr2-156305617-156306218
Cnbd2 chr2-156528889-156529315
Cnbd2 chr2-156546884-156548452
Cnbd2 chr2-156882313-156882900
Cnbd2 chr2-156996400-156996919
Cnbd2 chr2-157121552-157122181
Cnbd2 chr2-157131003-157131468
Dlgap4 chr2-156311328-156313352
Scand1 chr2-156515475-156516351
Scand1 chr2-156539208-156539465
Scand1 chr2-156613020-156614319
Scand1 chr2-156705117-156706161
Scand1 chr2-156729662-156731232
Scand1 chr2-156967078-156967773
Scand1 chr2-157062953-157063830
Rbl1 chr2-156324113-156324579
Aar2 chr2-156344324-156345200
Tgif2 chr2-156352342-156352618
Soga1 chr2-156441749-156442299
Sla2 chr2-156475032-156476212
Sla2 chr2-156481879-156482780
Samhd1 chr2-156481879-156482780
Dlgap4 chr2-156497699-156498451
Rbl1 chr2-156497699-156498451
Src chr2-156497699-156498451
5430405H02Rik chr2-156515475-156516351
Tgif2 chr2-156528889-156529315
5430405H02Rik chr2-156528889-156529315
5430405H02Rik chr2-156539208-156539465
Rbl1 chr2-156539208-156539465
Manbal chr2-156539208-156539465
Aar2 chr2-156705117-156706161
Aar2 chr2-156810664-156810986
Aar2 chr2-156873511-156873995
Aar2 chr2-156967078-156967773
Aar2 chr2-157137950-157138610
Aar2 chr2-157187243-157187570
Aar2 chr2-157291727-157292569
Rpn2 chr2-156546884-156548452
Gm14168 chr2-156972917-156973133
Gm14168 chr2-156990775-156992392
Gm14168 chr2-156996400-156996919
Gm14168 chr2-157053849-157054064
Gm14168 chr2-157400265-157400910
Gm14168 chr2-157446857-157448180
Gm14168 chr2-157480020-157480453
Samhd1 chr2-156613020-156614319
Src chr2-156613020-156614319
Dlgap4 chr2-156719998-156722506
Dlgap4 chr2-156919610-156920085
Dlgap4 chr2-156996400-156996919
Dlgap4 chr2-157062953-157063830
Dlgap4 chr2-157134289-157135446
Dlgap4 chr2-157200785-157201838
Soga1 chr2-156652615-156653185
Rbl1 chr2-156719998-156722506
Samhd1 chr2-156737986-156738206
Rbl1 chr2-156737986-156738206
Src chr2-156743783-156744005
Ctnnbl1 chr2-156743783-156744005
Soga1 chr2-156760746-156761145
Tgif2 chr2-156763129-156763406
Sla2 chr2-156763129-156763406
Samhd1 chr2-156763129-156763406
Soga1 chr2-156787395-156788057
Src chr2-156787395-156788057
5430405H02Rik chr2-156809356-156810234
Ndrg3 chr2-156809356-156810234
Tgif2 chr2-156918420-156919272
Tgif2 chr2-156990775-156992392
Tgif2 chr2-157118475-157119494
Tgif2 chr2-157121552-157122181
Tgif2 chr2-157134289-157135446
Tgif2 chr2-157221905-157222401
Tgif2 chr2-157418341-157418886
Tgif2 chr2-157480020-157480453
Ndrg3 chr2-156839285-156842052
Rbl1 chr2-156839285-156842052
Manbal chr2-156839285-156842052
Rpn2 chr2-156857192-156857736
5430405H02Rik chr2-157030438-157031467
5430405H02Rik chr2-157137950-157138610
5430405H02Rik chr2-157278258-157279870
5430405H02Rik chr2-157736660-157737816
Sla2 chr2-156861898-156864205
Ndrg3 chr2-156877544-156878300
Rbl1 chr2-156882313-156882900
Rpn2 chr2-156882313-156882900
Rpn2 chr2-156886719-156887493
Sla2 chr2-157078223-157079765
Sla2 chr2-157116798-157117287
Sla2 chr2-157559824-157560546
Samhd1 chr2-156918420-156919272
Samhd1 chr2-156919610-156920085
Ctnnbl1 chr2-156919610-156920085
Rbl1 chr2-156959965-156960222
Ndrg3 chr2-156961981-156962545
Dsn1 chr2-156967078-156967773
Rbl1 chr2-156967078-156967773
Ndrg3 chr2-156969967-156970810
Rpn2 chr2-156972917-156973133
Ndrg3 chr2-156974788-156975356
Manbal chr2-156974788-156975356
Ndrg3 chr2-157118475-157119494
Ndrg3 chr2-157121552-157122181
Samhd1 chr2-156996400-156996919
Soga1 chr2-157006006-157007633
Dsn1 chr2-157030438-157031467
Dsn1 chr2-157069493-157070071
Dsn1 chr2-157134289-157135446
Dsn1 chr2-157137950-157138610
Dsn1 chr2-157480757-157481185
Dsn1 chr2-157500362-157500730
Dsn1 chr2-157501375-157501639
Dsn1 chr2-157798370-157798629
Samhd1 chr2-157036306-157036771
Rbl1 chr2-157036306-157036771
Manbal chr2-157036306-157036771
Src chr2-157036306-157036771
Manbal chr2-157062953-157063830
Rbl1 chr2-157064030-157064464
Tti1 chr2-157064030-157064464
Soga1 chr2-157071005-157071948
Samhd1 chr2-157077448-157077855
Manbal chr2-157078223-157079765
Tti1 chr2-157078223-157079765
Soga1 chr2-157203239-157205070
Soga1 chr2-157407505-157407827
Soga1 chr2-157480020-157480453
Soga1 chr2-158027650-158029586
Soga1 chr2-158046273-158046626
Soga1 chr2-158047770-158048229
Ctnnbl1 chr2-157094889-157095493
Tti1 chr2-157094889-157095493
Manbal chr2-157118475-157119494
Rpn2 chr2-157121552-157122181
Blcap chr2-157131003-157131468
Samhd1 chr2-157291727-157292569
Samhd1 chr2-157366650-157368359
Samhd1 chr2-157401285-157401587
Samhd1 chr2-157407505-157407827
Samhd1 chr2-157411152-157411410
Rbl1 chr2-157137950-157138610
Rpn2 chr2-157187243-157187570
Rbl1 chr2-157200785-157201838
Rpn2 chr2-157200785-157201838
Rbl1 chr2-157407505-157407827
Rbl1 chr2-157429525-157430529
Rbl1 chr2-157501375-157501639
Rprd1b chr2-157221905-157222401
Ctnnbl1 chr2-157259366-157260208
Rpn2 chr2-157807906-157809142
Manbal chr2-157341237-157341993
Rprd1b chr2-157366650-157368359
Manbal chr2-157401285-157401587
Manbal chr2-157838101-157838549
Manbal chr2-158107072-158107567
Manbal chr2-158178878-158179339
Blcap chr2-157395594-157396316
Rprd1b chr2-157400265-157400910
Src chr2-157401285-157401587
Rprd1b chr2-157401285-157401587
Src chr2-157411152-157411410
Ralgapb chr2-157411152-157411410
Src chr2-157428450-157428683
Src chr2-157446857-157448180
Src chr2-158046273-158046626
Src chr2-158194553-158195342
Src chr2-158232352-158232656
Ralgapb chr2-157423701-157424683
Ralgapb chr2-157429525-157430529
Tti1 chr2-157445564-157445999
Blcap chr2-157480757-157481185
Rprd1b chr2-157480757-157481185
Rprd1b chr2-157501375-157501639
Blcap chr2-157561274-157561510
Blcap chr2-158145317-158146818
Blcap chr2-158379397-158380125
Ctnnbl1 chr2-157745799-157747250
Ctnnbl1 chr2-158322379-158323862
Ctnnbl1 chr2-158339867-158340513
Ctnnbl1 chr2-158546488-158547167
Ctnnbl1 chr2-158616385-158616599
Ctnnbl1 chr2-158641624-158642209
Ctnnbl1 chr2-158652667-158653518
Ctnnbl1 chr2-158673450-158673723
Actr5 chr2-157798370-157798629
Tti1 chr2-157943315-157944373
Tti1 chr2-158159555-158160381
Tti1 chr2-158228764-158229498
Tti1 chr2-158409058-158411012
Tti1 chr2-158596847-158597114
Tti1 chr2-158651223-158651478
Tti1 chr2-158700651-158701088
Tti1 chr2-158751728-158752135
Rprd1b chr2-158409058-158411012
Rprd1b chr2-158624421-158625656
Rprd1b chr2-158689609-158690676
Rprd1b chr2-158706354-158707480
Dhx35 chr2-158027650-158029586
Ralgapb chr2-158115837-158117071
Ralgapb chr2-158132667-158133560
Dhx35 chr2-158145317-158146818
Actr5 chr2-158153730-158154929
Ppp1r16b chr2-158166316-158167199
Actr5 chr2-158178878-158179339
Ralgapb chr2-158194553-158195342
Fam83d chr2-158194553-158195342
Ralgapb chr2-158233169-158233488
Dhx35 chr2-158317054-158317293
Ralgapb chr2-158347582-158348281
Actr5 chr2-158354247-158354644
Ralgapb chr2-158616385-158616599
Ralgapb chr2-158705564-158705833
Ralgapb chr2-158734960-158736036
Dhx35 chr2-158570035-158570686
Ppp1r16b chr2-158609745-158609949
Ppp1r16b chr2-158613443-158614232
Ppp1r16b chr2-158614669-158614910
Fam83d chr2-158616385-158616599
Actr5 chr2-158687732-158688422
Actr5 chr2-158751728-158752135
Actr5 chr2-158865186-158865714
Ppp1r16b chr2-158672894-158673192
Ppp1r16b chr2-158682399-158683375
Ppp1r16b chr2-158717554-158717776
Ppp1r16b chr2-158718637-158719814
Ppp1r16b chr2-158722887-158724484
Ppp1r16b chr2-158734960-158736036
Fam83d chr2-158669188-158669515
Fam83d chr2-158706354-158707480
Fam83d chr2-158718637-158719814
Fam83d chr2-158743567-158744141
Dhx35 chr2-158865186-158865714
Chd6 chr2-160334792-160335402
Plcg1 chr2-160366151-160368185
Plcg1 chr2-160434616-160435101
Chd6 chr2-160451207-160452329
Chd6 chr2-160578207-160579130
Plcg1 chr2-160592573-160593367
Chd6 chr2-160592573-160593367
Zhx3 chr2-160601495-160602110
Top1 chr2-160657698-160658138
Top1 chr2-160756157-160757304
Plcg1 chr2-160734254-160734683
Plcg1 chr2-160740718-160741251
Plcg1 chr2-160742072-160742502
Plcg1 chr2-160884738-160885253
Plcg1 chr2-161214707-161214993
Zhx3 chr2-160730806-160732287
Chd6 chr2-160732975-160733577
Zhx3 chr2-160740718-160741251
Chd6 chr2-160741475-160741769
Zhx3 chr2-160746641-160747044
Chd6 chr2-161053880-161054089
Chd6 chr2-161055459-161055727
Tox2 chr2-162921688-162923083
Srsf6 chr2-162930497-162932648
Srsf6 chr2-163102810-163103765
Srsf6 chr2-163601813-163603124
Srsf6 chr2-163718657-163719865
Srsf6 chr2-163800323-163801780
Oser1 chr2-162943047-162944371
Pkig chr2-162943047-162944371
Serinc3 chr2-162956932-162957137
Ift52 chr2-162961191-162961750
Mybl2 chr2-162968092-162968769
Tox2 chr2-162968092-162968769
Ift52 chr2-162988237-162988480
Mybl2 chr2-162988237-162988480
Ift52 chr2-163291995-163292490
Ift52 chr2-163433490-163434095
Ift52 chr2-163703360-163703770
Ift52 chr2-163913956-163914299
Mybl2 chr2-163228811-163229569
Mybl2 chr2-163285409-163286086
Mybl2 chr2-163340075-163340570
Mybl2 chr2-163575166-163575821
Ttpal chr2-163053875-163056009
Pabpc1l chr2-163102810-163103765
Ttpal chr2-163120433-163121563
Pabpc1l chr2-163120433-163121563
Ywhab chr2-163154737-163155453
Stk4 chr2-163164015-163165548
Serinc3 chr2-163176449-163176822
Pkig chr2-163176449-163176822
Tox2 chr2-164081614-164081897
Tox2 chr2-164180051-164180572
Tox2 chr2-164188603-164189052
Stk4 chr2-163228811-163229569
Tomm34 chr2-163241905-163242470
Oser1 chr2-163252811-163254547
Ttpal chr2-163252811-163254547
Serinc3 chr2-163252811-163254547
Ywhab chr2-163285409-163286086
Pkig chr2-163291995-163292490
Serinc3 chr2-163298658-163299616
Oser1 chr2-163411422-163411774
Serinc3 chr2-163418585-163420146
Pkig chr2-163418585-163420146
Ywhab chr2-163420482-163420700
Oser1 chr2-163438308-163439475
Oser1 chr2-163968101-163968927
Oser1 chr2-163994464-163995848
Oser1 chr2-164156099-164156543
Oser1 chr2-164167845-164168957
Stk4 chr2-163426458-163426731
Ttpal chr2-163431057-163431427
Stk4 chr2-163431057-163431427
Sys1 chr2-163471808-163472957
Ttpal chr2-163480309-163480767
Pkig chr2-163480309-163480767
Ttpal chr2-163575166-163575821
Stk4 chr2-163575166-163575821
Tomm34 chr2-163586186-163586751
Pkig chr2-163587395-163587793
Stk4 chr2-163597551-163597999
Ttpal chr2-163658030-163659261
Ttpal chr2-163932082-163932799
Ttpal chr2-164081614-164081897
Ttpal chr2-164087480-164087724
Ttpal chr2-164356192-164356512
Ttpal chr2-164402796-164403557
Ttpal chr2-164496339-164498169
Ttpal chr2-164558817-164559909
Serinc3 chr2-163601813-163603124
Tomm34 chr2-163601813-163603124
Ywhab chr2-163632732-163633027
Stk4 chr2-163632732-163633027
Tomm34 chr2-163642598-163643223
Sys1 chr2-163642598-163643223
Pigt chr2-163642598-163643223
Serinc3 chr2-163800323-163801780
Serinc3 chr2-163994464-163995848
Serinc3 chr2-164047081-164047748
Serinc3 chr2-164092506-164092921
Serinc3 chr2-164167845-164168957
Serinc3 chr2-164188603-164189052
Serinc3 chr2-164442512-164443444
Serinc3 chr2-164520682-164521132
Pkig chr2-163703360-163703770
Pkig chr2-163712394-163712834
Pkig chr2-164156099-164156543
Pkig chr2-164356192-164356512
Dbndd2 chr2-163662785-163663002
Tomm34 chr2-163666737-163667606
Sdc4 chr2-163676364-163677104
Dbndd2 chr2-163697392-163698782
Sdc4 chr2-163703360-163703770
Slpi chr2-163718657-163719865
Pabpc1l chr2-163744839-163745614
Dbndd2 chr2-163744839-163745614
Tomm34 chr2-163749497-163750733
Dbndd2 chr2-163749497-163750733
Tomm34 chr2-163787391-163788846
Dnttip1 chr2-163787391-163788846
Dnttip1 chr2-163800323-163801780
Tomm34 chr2-163822984-163823565
Slpi chr2-163822984-163823565
Pigt chr2-163913956-163914299
Ctsa chr2-163913956-163914299
Neurl2 chr2-163913956-163914299
Pltp chr2-163913956-163914299
Stk4 chr2-163932082-163932799
Pigt chr2-163932082-163932799
Tomm34 chr2-163951695-163952053
Ube2c chr2-163951695-163952053
Stk4 chr2-163968101-163968927
Ywhab chr2-164092506-164092921
Ywhab chr2-164093626-164094429
Ywhab chr2-164180051-164180572
Ywhab chr2-164349020-164349264
Ywhab chr2-164417044-164417717
Ywhab chr2-164496339-164498169
Ywhab chr2-164521474-164522610
Ywhab chr2-164655512-164656181
Ywhab chr2-164745021-164747089
Ywhab chr2-164769003-164770596
Ywhab chr2-164777624-164777823
Ywhab chr2-164822251-164823609
Ywhab chr2-164947987-164948266
Tomm34 chr2-164006163-164006601
Dbndd2 chr2-164006163-164006601
Dnttip1 chr2-164006163-164006601
Ube2c chr2-164006163-164006601
Zfp335 chr2-164006857-164007209
Ube2c chr2-164018682-164019274
Acot8 chr2-164018682-164019274
Slc12a5 chr2-164018682-164019274
Pabpc1l chr2-164167845-164168957
Pabpc1l chr2-164170253-164171242
Pabpc1l chr2-164356192-164356512
Pabpc1l chr2-164533777-164534771
Pabpc1l chr2-164540816-164541511
Pabpc1l chr2-164745021-164747089
Pabpc1l chr2-164948965-164949470
Ctsa chr2-164036458-164036918
Pigt chr2-164047081-164047748
Zswim3 chr2-164047081-164047748
Stk4 chr2-164156099-164156543
Stk4 chr2-164167845-164168957
Stk4 chr2-164359867-164360892
Stk4 chr2-164388918-164390005
Stk4 chr2-164398605-164398985
Stk4 chr2-164440966-164441627
Stk4 chr2-164460501-164461909
Stk4 chr2-164519069-164519528
Stk4 chr2-164530863-164532019
Stk4 chr2-164845708-164846054
Stk4 chr2-164862552-164862796
Stk4 chr2-164878480-164880460
Acot8 chr2-164070222-164071472
Ctsa chr2-164070222-164071472
Slc12a5 chr2-164070222-164071472
Tomm34 chr2-164156099-164156543
Tomm34 chr2-164442512-164443444
Tomm34 chr2-164745021-164747089
Tomm34 chr2-164777624-164777823
Tomm34 chr2-164784996-164786701
Tomm34 chr2-164804002-164805556
Tomm34 chr2-164824025-164824443
Tomm34 chr2-164866262-164868792
Tomm34 chr2-164947987-164948266
Tomm34 chr2-165049421-165049816
Tomm34 chr2-165054803-165056991
Sys1 chr2-164073899-164074608
Dnttip1 chr2-164073899-164074608
Acot8 chr2-164073899-164074608
Pigt chr2-164075119-164075411
Acot8 chr2-164079536-164079885
Zswim3 chr2-164079536-164079885
Pcif1 chr2-164079536-164079885
Dbndd2 chr2-164081614-164081897
Dnttip1 chr2-164081614-164081897
Dbndd2 chr2-164083537-164084687
Zfp335 chr2-164087480-164087724
Dbndd2 chr2-164092506-164092921
Acot8 chr2-164093626-164094429
Slc12a5 chr2-164093626-164094429
Dbndd2 chr2-164112084-164112321
Ube2c chr2-164112084-164112321
Ctsa chr2-164156099-164156543
Neurl2 chr2-164156099-164156543
Pcif1 chr2-164156099-164156543
Cd40 chr2-164156099-164156543
Cd40 chr2-164180051-164180572
Dbndd2 chr2-164349020-164349264
Cdh22 chr2-164349020-164349264
Dnttip1 chr2-164356192-164356512
Zfp335 chr2-164356192-164356512
Dnttip1 chr2-164359867-164360892
Pltp chr2-164386542-164387302
Slpi chr2-164517602-164518134
Slpi chr2-165078137-165078355
Slpi chr2-165133496-165134003
Slpi chr2-165169648-165170274
Slpi chr2-165270503-165271574
Neurl2 chr2-164388918-164390005
Zfp335 chr2-164388918-164390005
Zswim3 chr2-164402796-164403557
Dbndd2 chr2-164407545-164408411
Pigt chr2-164407545-164408411
Neurl2 chr2-164407545-164408411
Pltp chr2-164407545-164408411
Zswim3 chr2-164417044-164417717
Sdc4 chr2-164440966-164441627
Ube2c chr2-164440966-164441627
Zfp335 chr2-164440966-164441627
Sdc4 chr2-164442512-164443444
Neurl2 chr2-164442512-164443444
Pcif1 chr2-164442512-164443444
Cd40 chr2-164442512-164443444
Sdc4 chr2-164655512-164656181
Sdc4 chr2-164681488-164681750
Sdc4 chr2-164862552-164862796
Sdc4 chr2-165013906-165014362
Sdc4 chr2-165022080-165022285
Sdc4 chr2-165054803-165056991
Sdc4 chr2-165070089-165070708
Sdc4 chr2-165262325-165262916
Sdc4 chr2-165401991-165402342
Sys1 chr2-164485570-164487706
Sys1 chr2-164530863-164532019
Sys1 chr2-164540816-164541511
Sys1 chr2-164544016-164545161
Sys1 chr2-164832478-164834777
Sys1 chr2-164950209-164950746
Sys1 chr2-164960475-164962159
Sys1 chr2-165078137-165078355
Sys1 chr2-165201730-165202086
Sys1 chr2-165407730-165408220
Ctsa chr2-164460501-164461909
Zfp335 chr2-164460501-164461909
Dnttip1 chr2-164469957-164470572
Acot8 chr2-164469957-164470572
Dbndd2 chr2-164540816-164541511
Dbndd2 chr2-164591941-164592304
Dbndd2 chr2-164804002-164805556
Dbndd2 chr2-164862552-164862796
Dbndd2 chr2-164942557-164943325
Dbndd2 chr2-165049421-165049816
Dbndd2 chr2-165070089-165070708
Dbndd2 chr2-165179001-165179584
Dbndd2 chr2-165338921-165339176
Dbndd2 chr2-165405101-165405681
Dnttip1 chr2-164496339-164498169
Pigt chr2-164856298-164858402
Pigt chr2-164866262-164868792
Pigt chr2-164960475-164962159
Pigt chr2-165033203-165033660
Pigt chr2-165074371-165075283
Pigt chr2-165179001-165179584
Pigt chr2-165262325-165262916
Pigt chr2-165269202-165269532
Pigt chr2-165300430-165300661
Pigt chr2-165405101-165405681
Dnttip1 chr2-164519069-164519528
Ube2c chr2-164520682-164521132
Neurl2 chr2-164521474-164522610
Dnttip1 chr2-164533777-164534771
Ube2c chr2-164558817-164559909
Acot8 chr2-164558817-164559909
Ube2c chr2-164563268-164564129
Zswim3 chr2-164591941-164592304
Cd40 chr2-164591941-164592304
Pltp chr2-164655512-164656181
Slc12a5 chr2-164655512-164656181
Neurl2 chr2-164678927-164679657
Pcif1 chr2-164678927-164679657
Ctsa chr2-164725691-164726256
Zfp335 chr2-164725691-164726256
Slc35c2 chr2-164725691-164726256
Elmo2 chr2-164725691-164726256
Dnttip1 chr2-164793785-164794626
Dnttip1 chr2-164910556-164912488
Dnttip1 chr2-164924165-164924845
Dnttip1 chr2-164942557-164943325
Dnttip1 chr2-165013906-165014362
Dnttip1 chr2-165211526-165212186
Dnttip1 chr2-165212791-165212998
Dnttip1 chr2-165391406-165392081
Dnttip1 chr2-165399524-165399733
Dnttip1 chr2-165461928-165462589
Dnttip1 chr2-165707087-165707754
Zswim3 chr2-164769003-164770596
Slc35c2 chr2-164769003-164770596
Ube2c chr2-165113756-165114062
Ube2c chr2-165211526-165212186
Ube2c chr2-165317635-165318192
Ube2c chr2-165320491-165320782
Ube2c chr2-165321594-165321890
Neurl2 chr2-164777624-164777823
Elmo2 chr2-164784996-164786701
Eya2 chr2-164784996-164786701
Elmo2 chr2-164793785-164794626
Acot8 chr2-164804002-164805556
Acot8 chr2-164948965-164949470
Acot8 chr2-165033203-165033660
Acot8 chr2-165049421-165049816
Acot8 chr2-165102877-165103225
Acot8 chr2-165113756-165114062
Acot8 chr2-165316713-165317234
Acot8 chr2-165320491-165320782
Acot8 chr2-165367034-165367679
Acot8 chr2-165367828-165368152
Acot8 chr2-165391406-165392081
Acot8 chr2-165401991-165402342
Acot8 chr2-165752734-165753101
Zswim3 chr2-164866262-164868792
Zswim3 chr2-164913215-164913758
Zswim3 chr2-164949624-164949862
Zswim3 chr2-165113756-165114062
Zfp335 chr2-164824025-164824443
Ncoa5 chr2-164824025-164824443
Elmo2 chr2-164824025-164824443
Ctsa chr2-164979459-164980069
Ctsa chr2-165042818-165043648
Ctsa chr2-165054803-165056991
Ctsa chr2-165061650-165061942
Ctsa chr2-165078137-165078355
Ctsa chr2-165169648-165170274
Ctsa chr2-165201730-165202086
Ctsa chr2-165211526-165212186
Ctsa chr2-165250808-165251213
Ctsa chr2-165367828-165368152
Ctsa chr2-165407730-165408220
Ctsa chr2-165452666-165453836
Ctsa chr2-165563156-165563868
Ctsa chr2-165778921-165779246
Neurl2 chr2-165078137-165078355
Neurl2 chr2-165102877-165103225
Neurl2 chr2-165269202-165269532
Neurl2 chr2-165270503-165271574
Neurl2 chr2-165275872-165276298
Neurl2 chr2-165332591-165333137
Neurl2 chr2-165405101-165405681
Neurl2 chr2-165563156-165563868
Neurl2 chr2-165603821-165604123
Pltp chr2-164849377-164850433
Slc35c2 chr2-164856298-164858402
Pltp chr2-165269202-165269532
Pltp chr2-165270503-165271574
Pltp chr2-165405101-165405681
Pltp chr2-165470056-165470543
Pltp chr2-165603821-165604123
Pcif1 chr2-164862552-164862796
Cdh22 chr2-164862552-164862796
Pcif1 chr2-164899257-164900864
Pcif1 chr2-164924165-164924845
Pcif1 chr2-164968139-164968806
Pcif1 chr2-165111813-165112754
Pcif1 chr2-165133496-165134003
Pcif1 chr2-165363965-165364613
Pcif1 chr2-165401030-165401319
Pcif1 chr2-165716621-165717080
Eya2 chr2-164899257-164900864
Zfp335 chr2-164913215-164913758
Zfp335 chr2-165111813-165112754
Zfp335 chr2-165133496-165134003
Zfp335 chr2-165233216-165235173
Zfp335 chr2-165325715-165327203
Zfp335 chr2-165367034-165367679
Zfp335 chr2-165540939-165541296
Zfp335 chr2-165752734-165753101
Zfp335 chr2-165778921-165779246
Elmo2 chr2-164913215-164913758
Eya2 chr2-164948965-164949470
Eya2 chr2-164952330-164952683
Zmynd8 chr2-164952330-164952683
Slc12a5 chr2-164960475-164962159
Slc12a5 chr2-165275872-165276298
Slc12a5 chr2-165300430-165300661
Slc12a5 chr2-165363965-165364613
Slc12a5 chr2-165387917-165388385
Slc12a5 chr2-165782094-165782866
Cd40 chr2-164968139-164968806
Cdh22 chr2-164979459-164980069
Cd40 chr2-165013906-165014362
Ncoa3 chr2-165014900-165015245
Cd40 chr2-165022080-165022285
Slc35c2 chr2-165033203-165033660
Ncoa3 chr2-165033203-165033660
Ncoa5 chr2-165074371-165075283
Ncoa5 chr2-165262325-165262916
Ncoa5 chr2-165269202-165269532
Ncoa5 chr2-165299729-165300162
Ncoa5 chr2-165332591-165333137
Ncoa5 chr2-165405101-165405681
Ncoa5 chr2-165470056-165470543
Ncoa5 chr2-165653042-165653334
Cd40 chr2-165042818-165043648
Cd40 chr2-165054803-165056991
Cd40 chr2-165074371-165075283
Cd40 chr2-165102877-165103225
Cd40 chr2-165133496-165134003
Cd40 chr2-165195416-165195856
Cd40 chr2-165262325-165262916
Cd40 chr2-165316713-165317234
Cd40 chr2-165338921-165339176
Cd40 chr2-165399524-165399733
Cd40 chr2-165405101-165405681
Cd40 chr2-165470056-165470543
Cd40 chr2-165631884-165632296
Cd40 chr2-166016040-166016243
Cdh22 chr2-165054803-165056991
Eya2 chr2-165054803-165056991
Zmynd8 chr2-165054803-165056991
Ncoa3 chr2-165054803-165056991
Zmynd8 chr2-165061650-165061942
Gm11464 chr2-165070089-165070708
Cdh22 chr2-165074371-165075283
Gm11464 chr2-165102877-165103225
Zmynd8 chr2-165111813-165112754
Eya2 chr2-165113756-165114062
Zmynd8 chr2-165136567-165137193
Cdh22 chr2-165158933-165159406
Eya2 chr2-165179001-165179584
Ncoa3 chr2-165179001-165179584
Cdh22 chr2-165195416-165195856
Elmo2 chr2-165195416-165195856
Zmynd8 chr2-165201730-165202086
Sulf2 chr2-165201730-165202086
Cdh22 chr2-165233216-165235173
Zmynd8 chr2-165233216-165235173
Sulf2 chr2-165233216-165235173
Cdh22 chr2-165269202-165269532
Cdh22 chr2-165399524-165399733
Cdh22 chr2-165405101-165405681
Cdh22 chr2-165603821-165604123
Cdh22 chr2-165811585-165811845
Cdh22 chr2-166059956-166060311
Cdh22 chr2-166161363-166161860
Cdh22 chr2-166180282-166181455
Cdh22 chr2-166234481-166235196
Gm11464 chr2-165262325-165262916
Zmynd8 chr2-165269202-165269532
Sulf2 chr2-165270503-165271574
Zmynd8 chr2-165275872-165276298
Ncoa3 chr2-165275872-165276298
Slc35c2 chr2-165285623-165287971
Zmynd8 chr2-165285623-165287971
Ncoa3 chr2-165285623-165287971
Slc35c2 chr2-165332591-165333137
Slc35c2 chr2-165399524-165399733
Slc35c2 chr2-166000803-166001024
Slc35c2 chr2-166035396-166036078
Slc35c2 chr2-166084957-166085261
Slc35c2 chr2-166143875-166144147
Slc35c2 chr2-166275415-166275722
Sulf2 chr2-165316713-165317234
Sulf2 chr2-165320491-165320782
Eya2 chr2-165321594-165321890
Gm11464 chr2-165321594-165321890
Zmynd8 chr2-165325715-165327203
Elmo2 chr2-165391406-165392081
Elmo2 chr2-165693161-165693834
Elmo2 chr2-166012227-166012489
Elmo2 chr2-166084957-166085261
Elmo2 chr2-166100672-166101491
Elmo2 chr2-166143875-166144147
Elmo2 chr2-166234481-166235196
Sulf2 chr2-165332591-165333137
Zmynd8 chr2-165360788-165361206
Ncoa3 chr2-165367828-165368152
Sulf2 chr2-165405101-165405681
Sulf2 chr2-165407730-165408220
Eya2 chr2-165456582-165456953
Ncoa3 chr2-165456582-165456953
Eya2 chr2-165540939-165541296
Zmynd8 chr2-165540939-165541296
Ncoa3 chr2-165540939-165541296
Sulf2 chr2-165540939-165541296
Gm11464 chr2-165563156-165563868
Eya2 chr2-165603821-165604123
Eya2 chr2-165653481-165655962
Eya2 chr2-165782094-165782866
Eya2 chr2-165791728-165792017
Eya2 chr2-166125347-166126341
Eya2 chr2-166180282-166181455
Eya2 chr2-166401659-166402307
Eya2 chr2-166483638-166483889
Gm11464 chr2-165594804-165595362
Ncoa3 chr2-165653481-165655962
Zmynd8 chr2-165782094-165782866
Zmynd8 chr2-166000803-166001024
Zmynd8 chr2-166123311-166123704
Zmynd8 chr2-166353346-166353746
Zmynd8 chr2-166401659-166402307
Zmynd8 chr2-166448208-166449175
Zmynd8 chr2-166469002-166470042
Zmynd8 chr2-166505247-166505793
Zmynd8 chr2-166630993-166631559
Zmynd8 chr2-166673938-166674180
Zmynd8 chr2-166693246-166693758
Zmynd8 chr2-166753819-166754018
Zmynd8 chr2-166775129-166776616
Sulf2 chr2-165970475-165971071
Prex1 chr2-165970475-165971071
Arfgef2 chr2-165984545-165984754
Gm11464 chr2-165986902-165987425
Gm11464 chr2-165998726-165999103
Gm11464 chr2-166174773-166175375
Gm11464 chr2-166429695-166430549
Gm11464 chr2-166524249-166524741
Gm11464 chr2-166574739-166575643
Gm11464 chr2-166732953-166733369
Gm11464 chr2-166745748-166746533
Gm11464 chr2-166874880-166876001
Ncoa3 chr2-165992013-165994050
Ncoa3 chr2-166100672-166101491
Ncoa3 chr2-166180282-166181455
Ncoa3 chr2-166220034-166220635
Ncoa3 chr2-166226993-166227885
Ncoa3 chr2-166294015-166294490
Ncoa3 chr2-166330312-166330813
Ncoa3 chr2-166448208-166449175
Ncoa3 chr2-166466925-166467558
Ncoa3 chr2-166469002-166470042
Ncoa3 chr2-166491594-166492511
Ncoa3 chr2-166563814-166564895
Ncoa3 chr2-166583246-166583617
Ncoa3 chr2-166610055-166610647
Ncoa3 chr2-166639121-166639357
Ncoa3 chr2-166671477-166671988
Ncoa3 chr2-166707992-166708784
Ncoa3 chr2-166712748-166714415
Ncoa3 chr2-166732953-166733369
Ncoa3 chr2-166956652-166957282
Cse1l chr2-165998726-165999103
Sulf2 chr2-166012227-166012489
Ddx27 chr2-166016040-166016243
Prex1 chr2-166022174-166022660
Stau1 chr2-166035396-166036078
Ddx27 chr2-166082048-166082502
Znfx1 chr2-166082048-166082502
Prex1 chr2-166084957-166085261
Cse1l chr2-166100672-166101491
Znfx1 chr2-166116022-166116844
Sulf2 chr2-166125347-166126341
Znfx1 chr2-166125347-166126341
Prex1 chr2-166153967-166155802
Znfx1 chr2-166153967-166155802
Sulf2 chr2-166180282-166181455
Sulf2 chr2-166294015-166294490
Sulf2 chr2-166412332-166412802
Sulf2 chr2-166420171-166420684
Sulf2 chr2-166429695-166430549
Sulf2 chr2-166446421-166447176
Sulf2 chr2-166459975-166460174
Sulf2 chr2-166471330-166471708
Sulf2 chr2-166483638-166483889
Sulf2 chr2-166549867-166550098
Sulf2 chr2-166592121-166593186
Sulf2 chr2-166598496-166598788
Sulf2 chr2-166620027-166620945
Sulf2 chr2-166630209-166630757
Sulf2 chr2-166701142-166702389
Sulf2 chr2-166740386-166740740
Sulf2 chr2-166745748-166746533
Sulf2 chr2-166774478-166774781
Sulf2 chr2-167071425-167072501
Sulf2 chr2-167093383-167093874
Sulf2 chr2-167112229-167113091
Znfx1 chr2-166180282-166181455
Stau1 chr2-166220034-166220635
Stau1 chr2-166226993-166227885
Cse1l chr2-166264590-166265523
Stau1 chr2-166264590-166265523
Cse1l chr2-166270027-166270325
Prex1 chr2-166275415-166275722
Arfgef2 chr2-166294015-166294490
Cse1l chr2-166294015-166294490
Prex1 chr2-166330312-166330813
B4galt5 chr2-166353346-166353746
Cse1l chr2-166398958-166400112
B4galt5 chr2-166398958-166400112
Arfgef2 chr2-166412332-166412802
Cse1l chr2-166412332-166412802
Cse1l chr2-166420171-166420684
Arfgef2 chr2-166429695-166430549
Cse1l chr2-166429695-166430549
Cse1l chr2-166448208-166449175
Ddx27 chr2-166448208-166449175
B4galt5 chr2-166448208-166449175
Slc9a8 chr2-166459975-166460174
B4galt5 chr2-166466925-166467558
Slc9a8 chr2-166469002-166470042
Arfgef2 chr2-166471330-166471708
Stau1 chr2-166491594-166492511
Cse1l chr2-166505247-166505793
Znfx1 chr2-166512375-166512831
Slc9a8 chr2-166549867-166550098
Ddx27 chr2-166553312-166554216
Ddx27 chr2-166574739-166575643
Slc9a8 chr2-166574739-166575643
Ddx27 chr2-166583246-166583617
Slc9a8 chr2-166583246-166583617
Rnf114 chr2-166583246-166583617
Prex1 chr2-166592121-166593186
Stau1 chr2-166592121-166593186
Stau1 chr2-166598496-166598788
Slc9a8 chr2-166598496-166598788
Stau1 chr2-166606571-166607245
Ddx27 chr2-166606571-166607245
Rnf114 chr2-166606571-166607245
Slc9a8 chr2-166610055-166610647
B4galt5 chr2-166617319-166618110
Prex1 chr2-166620027-166620945
Slc9a8 chr2-166622542-166622798
Arfgef2 chr2-166625145-166625841
Slc9a8 chr2-166625145-166625841
Znfx1 chr2-166630209-166630757
B4galt5 chr2-166630993-166631559
Gm11476 chr2-166630993-166631559
Znfx1 chr2-166639121-166639357
Ube2v1 chr2-166639121-166639357
B4galt5 chr2-166646735-166647491
Rnf114 chr2-166646735-166647491
Ube2v1 chr2-166646735-166647491
Cse1l chr2-166650186-166650748
Ddx27 chr2-166650186-166650748
Ddx27 chr2-166656230-166657137
B4galt5 chr2-166656230-166657137
Rnf114 chr2-166656230-166657137
Ddx27 chr2-166664585-166664977
Slc9a8 chr2-166666264-166666488
Slc9a8 chr2-166671477-166671988
Cse1l chr2-166673938-166674180
Ube2v1 chr2-166685756-166686084
Arfgef2 chr2-166692276-166692954
Cse1l chr2-166692276-166692954
B4galt5 chr2-166692276-166692954
Prex1 chr2-166701142-166702389
Znfx1 chr2-166701142-166702389
Spata2 chr2-166701142-166702389
Ube2v1 chr2-166701142-166702389
B4galt5 chr2-166707992-166708784
Slc9a8 chr2-166707992-166708784
Spata2 chr2-166712748-166714415
Prex1 chr2-166732953-166733369
Prex1 chr2-166739544-166739827
Prex1 chr2-166740386-166740740
Prex1 chr2-167006910-167007119
Prex1 chr2-167378900-167379359
Prex1 chr2-167551398-167551893
Ddx27 chr2-166719054-166720121
B4galt5 chr2-166728141-166728603
Tmem189 chr2-166731355-166731665
Spata2 chr2-166732953-166733369
Znfx1 chr2-166739544-166739827
Arfgef2 chr2-166740386-166740740
Spata2 chr2-166740386-166740740
B4galt5 chr2-166744433-166744751
Ube2v1 chr2-166753819-166754018
Cebpb chr2-166753819-166754018
Rnf114 chr2-166754229-166755129
Cebpb chr2-166754229-166755129
Rnf114 chr2-166757801-166758363
Ube2v1 chr2-166757801-166758363
Rnf114 chr2-166771433-166771683
Gm11476 chr2-166771433-166771683
Cse1l chr2-166774478-166774781
Arfgef2 chr2-167058309-167058550
Arfgef2 chr2-167130241-167130443
Arfgef2 chr2-167155204-167155914
Arfgef2 chr2-167221834-167222506
Arfgef2 chr2-167294872-167295143
Arfgef2 chr2-167383585-167383869
Arfgef2 chr2-167533803-167534116
Arfgef2 chr2-167578368-167578859
Arfgef2 chr2-167675016-167675786
Arfgef2 chr2-167774810-167775831
Spata2 chr2-166857039-166857734
Gm11476 chr2-166857039-166857734
Cse1l chr2-166874880-166876001
Cse1l chr2-167462745-167463323
Cse1l chr2-167532041-167532479
Cse1l chr2-167537005-167538514
Cse1l chr2-167570300-167570565
Cse1l chr2-167685193-167685557
Cse1l chr2-167688216-167690180
Cse1l chr2-167859246-167859912
Znfx1 chr2-166905388-166907178
Slc9a8 chr2-166905388-166907178
A530013C23Rik chr2-166905388-166907178
Ddx27 chr2-166966566-166967186
Rnf114 chr2-166966566-166967186
Cebpb chr2-166966566-166967186
Gm11476 chr2-166974100-166974525
Ptpn1 chr2-166974100-166974525
Rnf114 chr2-166980123-166980670
Rnf114 chr2-166983368-166983742
Tmem189 chr2-166994903-166996817
Stau1 chr2-167497265-167497588
Stau1 chr2-167510411-167510781
Stau1 chr2-167588431-167589766
Stau1 chr2-167604563-167605595
Stau1 chr2-167675016-167675786
Stau1 chr2-167774810-167775831
Stau1 chr2-167804524-167806340
Stau1 chr2-167839176-167840715
Stau1 chr2-167859246-167859912
Stau1 chr2-167949769-167950118
Rnf114 chr2-167004171-167005207
Ptpn1 chr2-167006910-167007119
Ddx27 chr2-167112229-167113091
Ddx27 chr2-167155204-167155914
Ddx27 chr2-167203455-167204131
Ddx27 chr2-167476431-167476726
Ddx27 chr2-167537005-167538514
Ddx27 chr2-167588431-167589766
Ddx27 chr2-167604563-167605595
Ddx27 chr2-167701130-167702327
Ddx27 chr2-167759851-167760315
Ddx27 chr2-167891832-167892266
Ddx27 chr2-167933532-167933809
Cebpb chr2-167014431-167015993
Znfx1 chr2-167188367-167190334
Znfx1 chr2-167388218-167388780
Znfx1 chr2-167462745-167463323
Znfx1 chr2-167476431-167476726
Znfx1 chr2-167496405-167496659
Znfx1 chr2-167528311-167528643
Znfx1 chr2-167611306-167611546
Znfx1 chr2-167759851-167760315
Znfx1 chr2-167909684-167910680
Znfx1 chr2-167958795-167960320
Rnf114 chr2-167080771-167082272
Rnf114 chr2-167101238-167102665
Spata2 chr2-167101238-167102665
Tmem189 chr2-167112229-167113091
B4galt5 chr2-167130241-167130443
Slc9a8 chr2-167145695-167146231
Tmem189 chr2-167147664-167148379
A530013C23Rik chr2-167147664-167148379
B4galt5 chr2-167155204-167155914
B4galt5 chr2-167188367-167190334
Gm11476 chr2-167203455-167204131
Adnp chr2-167219125-167219731
B4galt5 chr2-167221834-167222506
Ptpn1 chr2-167221834-167222506
Tmem189 chr2-167240160-167240915
A530013C23Rik chr2-167240160-167240915
B4galt5 chr2-167294872-167295143
Spata2 chr2-167318674-167319288
Ptpn1 chr2-167335008-167336080
Cebpb chr2-167344952-167345204
Rnf114 chr2-167348458-167349875
Cebpb chr2-167348458-167349875
Adnp chr2-167348458-167349875
B4galt5 chr2-167363065-167363721
B4galt5 chr2-167588431-167589766
B4galt5 chr2-167611306-167611546
B4galt5 chr2-167620962-167621793
B4galt5 chr2-167631079-167632491
B4galt5 chr2-167634139-167635055
B4galt5 chr2-167649161-167649696
B4galt5 chr2-167675016-167675786
B4galt5 chr2-167685193-167685557
B4galt5 chr2-167830782-167831953
B4galt5 chr2-167839176-167840715
B4galt5 chr2-167975297-167976142
B4galt5 chr2-167986498-167987037
B4galt5 chr2-167995784-167998125
Cebpb chr2-167363065-167363721
Ube2v1 chr2-167378900-167379359
Cebpb chr2-167381611-167381839
Slc9a8 chr2-167383585-167383869
Ube2v1 chr2-167395648-167396693
Cebpb chr2-167395648-167396693
Ptpn1 chr2-167395648-167396693
Slc9a8 chr2-167496405-167496659
Slc9a8 chr2-167497265-167497588
Slc9a8 chr2-167528311-167528643
Slc9a8 chr2-167533803-167534116
Slc9a8 chr2-167551398-167551893
Slc9a8 chr2-167679714-167680984
Slc9a8 chr2-167830782-167831953
Slc9a8 chr2-167839176-167840715
Slc9a8 chr2-167887480-167888268
Slc9a8 chr2-167891832-167892266
Slc9a8 chr2-167941661-167942006
Slc9a8 chr2-167975297-167976142
Slc9a8 chr2-168015826-168017169
Slc9a8 chr2-168252569-168252980
Adnp chr2-167462745-167463323
Dpm1 chr2-167462745-167463323
Cebpb chr2-167476431-167476726
Adnp chr2-167476431-167476726
Dpm1 chr2-167476431-167476726
Rnf114 chr2-167497265-167497588
Rnf114 chr2-167909684-167910680
Rnf114 chr2-167958795-167960320
Rnf114 chr2-168158474-168159635
Rnf114 chr2-168199603-168199908
Rnf114 chr2-168274024-168274921
Rnf114 chr2-168445137-168445787
Rnf114 chr2-168472654-168474198
Spata2 chr2-167496405-167496659
Spata2 chr2-167502593-167504380
Spata2 chr2-167552354-167552586
Spata2 chr2-167578368-167578859
Spata2 chr2-167588431-167589766
Spata2 chr2-167634139-167635055
Spata2 chr2-167675016-167675786
Spata2 chr2-167752965-167753395
Spata2 chr2-167761278-167762435
Spata2 chr2-167894720-167895600
Spata2 chr2-167958795-167960320
Spata2 chr2-168114937-168115196
Spata2 chr2-168169596-168170696
Spata2 chr2-168274024-168274921
Adnp chr2-167497265-167497588
Ptpn1 chr2-167502593-167504380
Gm11476 chr2-167504891-167505728
Tmem189 chr2-167504891-167505728
Ptpn1 chr2-167532041-167532479
Dpm1 chr2-167537005-167538514
Ptpn1 chr2-167551398-167551893
Gm11476 chr2-167631079-167632491
Gm11476 chr2-167761278-167762435
Gm11476 chr2-167793710-167794159
Gm11476 chr2-167933532-167933809
Gm11476 chr2-167941661-167942006
Gm11476 chr2-168049636-168050853
Gm11476 chr2-168052553-168052991
Gm11476 chr2-168200263-168200583
Gm11476 chr2-168352260-168352864
Gm11476 chr2-168451653-168452073
Ube2v1 chr2-167578368-167578859
Cebpb chr2-167604563-167605595
Ptpn1 chr2-167622847-167623243
Tmem189 chr2-167631079-167632491
Ube2v1 chr2-167641163-167641725
Ube2v1 chr2-167712265-167713644
Ube2v1 chr2-167933532-167933809
Ube2v1 chr2-168555917-168557348
Cebpb chr2-167634139-167635055
Ptpn1 chr2-167641163-167641725
Ptpn1 chr2-167649161-167649696
Adnp chr2-167656210-167657266
Cebpb chr2-167660360-167662233
Cebpb chr2-167685193-167685557
Cebpb chr2-167688216-167690180
Cebpb chr2-167887480-167888268
Cebpb chr2-168023936-168024344
Cebpb chr2-168049636-168050853
Cebpb chr2-168080014-168081889
Cebpb chr2-168450847-168451341
Cebpb chr2-168500481-168501213
Cebpb chr2-168600980-168602093
A530013C23Rik chr2-167688216-167690180
Tmem189 chr2-168052553-168052991
Tmem189 chr2-168229320-168231560
Tmem189 chr2-168274024-168274921
A530013C23Rik chr2-167777159-167778590
A530013C23Rik chr2-167839176-167840715
A530013C23Rik chr2-168005654-168006444
Ptpn1 chr2-167701130-167702327
Dpm1 chr2-167723326-167724131
Dpm1 chr2-167742432-167742953
Adnp chr2-167761278-167762435
Dpm1 chr2-167761278-167762435
Nfatc2 chr2-167761278-167762435
Atp9a chr2-167761278-167762435
Adnp chr2-167774810-167775831
Nfatc2 chr2-167774810-167775831
Ptpn1 chr2-167886379-167886774
Ptpn1 chr2-167894720-167895600
Nfatc2 chr2-167924603-167925656
Ptpn1 chr2-167949196-167949505
Ptpn1 chr2-168013035-168013482
Ptpn1 chr2-168052553-168052991
Ptpn1 chr2-168229320-168231560
Ptpn1 chr2-168655317-168655635
Adnp chr2-167933532-167933809
Dpm1 chr2-167941661-167942006
Atp9a chr2-167941661-167942006
Dpm1 chr2-167942226-167943466
Nfatc2 chr2-167949769-167950118
Nfatc2 chr2-168005654-168006444
Adnp chr2-168013035-168013482
Nfatc2 chr2-168013035-168013482
Adnp chr2-168015826-168017169
Adnp chr2-168023936-168024344
Zfp64 chr2-168023936-168024344
Dpm1 chr2-168083007-168083361
Adnp chr2-168119093-168119459
Dpm1 chr2-168158474-168159635
Atp9a chr2-168169596-168170696
Nfatc2 chr2-168200263-168200583
Adnp chr2-168205133-168207737
Atp9a chr2-168205133-168207737
Adnp chr2-168249840-168250624
Adnp chr2-168252569-168252980
Adnp chr2-168352260-168352864
Adnp chr2-168589029-168591478
Adnp chr2-168651475-168652098
Adnp chr2-168878217-168878468
Adnp chr2-168954324-168956255
Dpm1 chr2-168248837-168249186
Dpm1 chr2-168553423-168553960
Dpm1 chr2-168881799-168882233
Nfatc2 chr2-168252569-168252980
Atp9a chr2-168274024-168274921
Nfatc2 chr2-168472654-168474198
Zfp64 chr2-168500481-168501213
Nfatc2 chr2-168583035-168583580
Nfatc2 chr2-169088838-169089600
Atp9a chr2-168669806-168670530
Atp9a chr2-168881799-168882233
Atp9a chr2-168954324-168956255
Atp9a chr2-169061173-169061856
Zfp64 chr2-169008472-169009109
Zfp64 chr2-169088838-169089600
Zfp64 chr2-169928443-169929032
Zfp217 chr2-169928443-169929032
Pfdn4 chr2-170103583-170104850
Pfdn4 chr2-170147188-170148059
Zfp217 chr2-170159866-170160566
Zfp217 chr2-170257771-170258170
Pfdn4 chr2-170192538-170193451
Pfdn4 chr2-170204728-170206664
Pfdn4 chr2-170252180-170253196
Pfdn4 chr2-170877355-170877760
Fam210b chr2-172437486-172437873
Fam210b chr2-172948921-172949399
Fam210b chr2-173021715-173022407
Aurka chr2-172381726-172382627
Aurka chr2-172393268-172394253
Aurka chr2-172428474-172429006
Aurka chr2-172501324-172501694
Aurka chr2-172937348-172937815
Aurka chr2-172938730-172940776
Aurka chr2-173164433-173164731
Cstf1 chr2-172933555-172933928
Cstf1 chr2-173026671-173027161
Cstf1 chr2-173046228-173046957
Cstf1 chr2-173163135-173163559
Cstf1 chr2-173335674-173336415
Cass4 chr2-172381726-172382627
Cass4 chr2-172392047-172392260
Cass4 chr2-172393268-172394253
Pmepa1 chr2-172393268-172394253
Cass4 chr2-172428474-172429006
Cass4 chr2-172501324-172501694
Cass4 chr2-173164433-173164731
Rbm38 chr2-172399369-172400396
Pmepa1 chr2-172400999-172401783
Zbp1 chr2-172404942-172405357
Rbm38 chr2-172407428-172407846
Rbm38 chr2-172428474-172429006
Zbp1 chr2-172433522-172434278
Rbm38 chr2-172439582-172441391
Gm14455 chr2-172447167-172447642
Gm14455 chr2-172913543-172914970
Gm14455 chr2-173026671-173027161
Gm14455 chr2-173063031-173063536
Gm14455 chr2-173163135-173163559
Gm14455 chr2-173349267-173350381
Gm14455 chr2-173385289-173386210
Pmepa1 chr2-172447167-172447642
Fam209 chr2-172966345-172966822
Fam209 chr2-172999334-173001239
Fam209 chr2-173056292-173056745
Fam209 chr2-173063031-173063536
Fam209 chr2-173085424-173086232
Fam209 chr2-173263411-173265185
Fam209 chr2-173300573-173301028
Fam209 chr2-173376795-173378245
Pmepa1 chr2-172476767-172477174
Spo11 chr2-172772990-172773513
Zbp1 chr2-172778472-172778742
Zbp1 chr2-172816848-172817387
Spo11 chr2-172913543-172914970
Rae1 chr2-172913543-172914970
Spo11 chr2-172927162-172928160
Rbm38 chr2-172927162-172928160
Pmepa1 chr2-172938730-172940776
Spo11 chr2-172960259-172960790
Spo11 chr2-172976279-172978552
Zbp1 chr2-172976279-172978552
Spo11 chr2-172996111-172996505
Spo11 chr2-173106979-173107805
Spo11 chr2-173163135-173163559
Spo11 chr2-173217798-173220003
Spo11 chr2-173229346-173230457
Spo11 chr2-173337676-173337938
Spo11 chr2-173561677-173562202
Spo11 chr2-173768394-173770175
Pmepa1 chr2-172996111-172996505
Rae1 chr2-172999334-173001239
Rae1 chr2-173046228-173046957
Rae1 chr2-173056292-173056745
Rae1 chr2-173061453-173062846
Rae1 chr2-173106979-173107805
Rae1 chr2-173164433-173164731
Rae1 chr2-173171271-173171762
Rae1 chr2-173561677-173562202
Rae1 chr2-173594827-173595859
Rae1 chr2-173743934-173744673
Rbm38 chr2-173021715-173022407
Rbm38 chr2-173085424-173086232
Rbm38 chr2-173306352-173307994
Rbm38 chr2-173335674-173336415
Rbm38 chr2-173367966-173368651
Rbm38 chr2-173594827-173595859
Rbm38 chr2-173743934-173744673
Rbm38 chr2-173854340-173855682
Zbp1 chr2-173023520-173023902
Rab22a chr2-173037975-173038540
Zbp1 chr2-173053665-173054235
Zbp1 chr2-173076874-173077207
Pmepa1 chr2-173076874-173077207
Vapb chr2-173076874-173077207
Stx16 chr2-173080891-173081182
Zbp1 chr2-173085424-173086232
Pmepa1 chr2-173085424-173086232
Pmepa1 chr2-173089176-173089795
Zbp1 chr2-173106979-173107805
Rab22a chr2-173163135-173163559
Stx16 chr2-173172942-173174649
Zbp1 chr2-173263411-173265185
Zbp1 chr2-173306352-173307994
Zbp1 chr2-173349267-173350381
Zbp1 chr2-173365222-173365848
Zbp1 chr2-173379762-173380032
Zbp1 chr2-173408587-173410043
Zbp1 chr2-173586279-173587316
Zbp1 chr2-173685863-173686331
Zbp1 chr2-173784351-173784784
Zbp1 chr2-174109613-174111356
Pmepa1 chr2-173223570-173224089
Npepl1 chr2-173223570-173224089
Npepl1 chr2-173229346-173230457
Rab22a chr2-173263411-173265185
Pmepa1 chr2-173349267-173350381
Pmepa1 chr2-173385289-173386210
Pmepa1 chr2-173454778-173455600
Pmepa1 chr2-173534264-173535603
Pmepa1 chr2-173680042-173680550
Pmepa1 chr2-173685863-173686331
Stx16 chr2-173300573-173301028
Vapb chr2-173365222-173365848
Gnas chr2-173367966-173368651
Npepl1 chr2-173385289-173386210
Stx16 chr2-173426313-173427151
Gnas chr2-173426313-173427151
Gm20721 chr2-173426313-173427151
Gm20721 chr2-173436269-173437150
Stx16 chr2-173448478-173449167
Npepl1 chr2-173448478-173449167
Gm20721 chr2-173451831-173452763
Ctsz chr2-173451831-173452763
Rab22a chr2-173453699-173453990
Gnas chr2-173453699-173453990
Vapb chr2-173454778-173455600
Ctsz chr2-173468487-173470281
Npepl1 chr2-173528326-173528906
Stx16 chr2-173534264-173535603
Gm20721 chr2-173534264-173535603
Rab22a chr2-173545795-173546670
Atp5e chr2-173545795-173546670
Rab22a chr2-173553523-173554282
Gnas chr2-173553523-173554282
Vapb chr2-173577496-173578984
Npepl1 chr2-173585326-173586064
Gm20721 chr2-173585326-173586064
Nelfcd chr2-173585326-173586064
Gm20721 chr2-173594827-173595859
Rab22a chr2-173678868-173679531
Rab22a chr2-174297139-174297607
Rab22a chr2-174453559-174454023
Rab22a chr2-174564733-174564975
Rab22a chr2-174601755-174602736
Rab22a chr2-174658059-174658805
Gm20721 chr2-173678868-173679531
Zfp831 chr2-173678868-173679531
Ctsz chr2-173680042-173680550
Vapb chr2-174074978-174078218
Vapb chr2-174492688-174493208
Vapb chr2-174612456-174613143
Gnas chr2-173743934-173744673
Stx16 chr2-173768394-173770175
Zfp831 chr2-173768394-173770175
Stx16 chr2-173854340-173855682
Zfp831 chr2-173854340-173855682
Nelfcd chr2-174017650-174018491
Stx16 chr2-174327076-174328026
Stx16 chr2-174436141-174436536
Stx16 chr2-174436875-174437165
Stx16 chr2-174555275-174556420
Atp5e chr2-174074978-174078218
Npepl1 chr2-174086315-174086544
Ctsz chr2-174116890-174117243
Gnas chr2-174343915-174344524
Gnas chr2-174492688-174493208
Gnas chr2-174555275-174556420
Gnas chr2-174564733-174564975
Gnas chr2-174617841-174618092
Gnas chr2-174900507-174900928
Gnas chr2-174932391-174933154
Nelfcd chr2-174295098-174296012
Gm14391 chr2-174295098-174296012
Gm20721 chr2-174311780-174312571
Gm14399 chr2-174327076-174328026
Zfp831 chr2-174333602-174333833
Gm20721 chr2-174613330-174614928
Zfp831 chr2-174360811-174361528
Nelfcd chr2-174463199-174464844
Nelfcd chr2-174851554-174852310
Ctsz chr2-174436141-174436536
Gm14399 chr2-174436141-174436536
Ctsz chr2-174436875-174437165
Atp5e chr2-174436875-174437165
Ctsz chr2-174437389-174439727
Atp5e chr2-174437389-174439727
Zfp831 chr2-174437389-174439727
Gm14391 chr2-174437389-174439727
Ctsz chr2-174601755-174602736
Atp5e chr2-174442409-174442695
Atp5e chr2-174601755-174602736
Zfp831 chr2-174601755-174602736
Zfp831 chr2-174603333-174603556
Gm14391 chr2-174673641-174674332
Gm14410 chr2-178057948-178058554
Gm14325 chr2-177956306-177957445
Gm14325 chr2-178565382-178565729
Gm14326 chr2-178137227-178137867
Fam217b chr2-178020574-178021107
Fam217b chr2-178097666-178098339
Fam217b chr2-178516472-178516751
Fam217b chr2-178570641-178571014
Cdh26 chr2-178453296-178453836
Cdh26 chr2-178497518-178498690
Lsm14b chr2-179442262-179442647
Slco4a1 chr2-179648162-179649696
Psma7 chr2-179874949-179875744
Col9a3 chr2-179874949-179875744
Mtg2 chr2-179877652-179877899
Slco4a1 chr2-179916667-179917866
Dido1 chr2-179916667-179917866
Slc17a9 chr2-179916667-179917866
Ogfr chr2-179966380-179967033
4921531C22Rik chr2-180224983-180226224
4921531C22Rik chr2-180436767-180438465
4921531C22Rik chr2-180604765-180605000
4921531C22Rik chr2-180695229-180695525
4921531C22Rik chr2-180730917-180732418
Slco4a1 chr2-179975094-179977246
Gid8 chr2-179975094-179977246
Lsm14b chr2-180224983-180226224
Lsm14b chr2-180346757-180347470
Lsm14b chr2-180963863-180964331
Psma7 chr2-180305424-180306028
Psma7 chr2-180436767-180438465
Psma7 chr2-180582021-180583455
Psma7 chr2-180892651-180895137
Ss18l1 chr2-180103915-180105512
Ss18l1 chr2-180117653-180120402
Ss18l1 chr2-180173199-180173398
Ss18l1 chr2-180352870-180353759
Ss18l1 chr2-180556224-180556803
Ss18l1 chr2-180641653-180643008
Ss18l1 chr2-180692624-180692950
Ss18l1 chr2-180779303-180779930
Mtg2 chr2-180346757-180347470
Mtg2 chr2-180755693-180756221
Mtg2 chr2-180965895-180967753
Ythdf1 chr2-180103915-180105512
Osbpl2 chr2-180436767-180438465
Osbpl2 chr2-180656934-180657808
Osbpl2 chr2-180701147-180702769
Osbpl2 chr2-180902057-180902410
Osbpl2 chr2-180919555-180921495
Osbpl2 chr2-180996159-180996945
Adrm1 chr2-180333779-180334985
Adrm1 chr2-180588504-180590096
Adrm1 chr2-180902057-180902410
Arfgap1 chr2-180173199-180173398
Helz2 chr2-180256302-180257909
Rps21 chr2-180352870-180353759
Rps21 chr2-180445063-180445662
Rps21 chr2-180455642-180457124
Rps21 chr2-180925018-180925502
Cables2 chr2-180582021-180583455
Cables2 chr2-180588504-180590096
Cables2 chr2-180692624-180692950
Cables2 chr2-180701147-180702769
Cables2 chr2-180786383-180787255
Cables2 chr2-180925018-180925502
Cables2 chr2-181243711-181244332
Dido1 chr2-180272892-180274178
Ogfr chr2-180275775-180276251
Ogfr chr2-180276482-180277258
Slc17a9 chr2-180276482-180277258
Arfgap1 chr2-180276482-180277258
Ppdpf chr2-180276482-180277258
Slc17a9 chr2-180305424-180306028
Ogfr chr2-180333779-180334985
Ythdf1 chr2-180333779-180334985
Rtel1 chr2-180333779-180334985
Ogfr chr2-180352870-180353759
Helz2 chr2-180352870-180353759
Mrgbp chr2-180435358-180435803
Arfgap1 chr2-180435358-180435803
Ppdpf chr2-180435358-180435803
Gmeb2 chr2-180435358-180435803
Zgpat chr2-180435358-180435803
Dido1 chr2-180445063-180445662
Gid8 chr2-180445063-180445662
Col20a1 chr2-180445063-180445662
Gmeb2 chr2-180448927-180449342
Slco4a1 chr2-181059869-181060530
Slco4a1 chr2-181071822-181072521
Slco4a1 chr2-181333876-181334554
Arfgap1 chr2-180455642-180457124
Col9a3 chr2-180472333-180473377
Dido1 chr2-180472333-180473377
Dido1 chr2-180556224-180556803
Mrgbp chr2-180578573-180579026
Mrgbp chr2-180641653-180643008
Mrgbp chr2-180656934-180657808
Mrgbp chr2-180678303-180679252
Mrgbp chr2-180730917-180732418
Mrgbp chr2-180875080-180875574
Mrgbp chr2-180925018-180925502
Mrgbp chr2-181193090-181193293
Mrgbp chr2-181218826-181220928
Mrgbp chr2-181483014-181484643
Mrgbp chr2-181537489-181538021
Gid8 chr2-180582021-180583455
Ogfr chr2-180588504-180590096
Ogfr chr2-180604765-180605000
Ogfr chr2-180709177-180711025
Ogfr chr2-181377102-181377830
Ogfr chr2-181442771-181443511
Gid8 chr2-180588504-180590096
Slc17a9 chr2-180588504-180590096
Col9a3 chr2-180744887-180745677
Col9a3 chr2-180925018-180925502
Col9a3 chr2-181519671-181521104
Helz2 chr2-180604765-180605000
Arfrp1 chr2-180604765-180605000
Rtel1 chr2-180641653-180643008
Ppdpf chr2-180656934-180657808
Helz2 chr2-180656934-180657808
Uckl1 chr2-180656934-180657808
Samd10 chr2-180656934-180657808
Gmeb2 chr2-180678303-180679252
Zgpat chr2-180678303-180679252
Arfrp1 chr2-180678303-180679252
Helz2 chr2-180701147-180702769
Dido1 chr2-180744887-180745677
Dido1 chr2-180795966-180796341
Dido1 chr2-180919555-180921495
Dido1 chr2-181059869-181060530
Dido1 chr2-181319067-181320391
Dido1 chr2-181364435-181366368
Dido1 chr2-181522647-181523083
Dido1 chr2-181693159-181694399
Dnajc5 chr2-180709177-180711025
Gid8 chr2-180755693-180756221
Gid8 chr2-180791589-180792008
Gid8 chr2-181273852-181274093
Gid8 chr2-181410343-181411412
Gid8 chr2-181458373-181460713
Gid8 chr2-181522647-181523083
Gid8 chr2-181567980-181568609
Gid8 chr2-181580532-181582485
Gid8 chr2-181644238-181644890
Slc17a9 chr2-180724874-180727159
Slc17a9 chr2-180730917-180732418
Slc17a9 chr2-180740189-180740652
Slc17a9 chr2-180902057-180902410
Slc17a9 chr2-181147280-181148530
Slc17a9 chr2-181211908-181213433
Slc17a9 chr2-181375594-181376080
Slc17a9 chr2-181496037-181497950
Ythdf1 chr2-180724874-180727159
Samd10 chr2-180724874-180727159
Helz2 chr2-180730917-180732418
Gmeb2 chr2-180730917-180732418
Tpd52l2 chr2-180730917-180732418
Arfgap1 chr2-180740189-180740652
Col20a1 chr2-180740189-180740652
Rgs19 chr2-180740189-180740652
Arfgap1 chr2-180744887-180745677
Ptk6 chr2-180744887-180745677
Arfgap1 chr2-180755693-180756221
Rgs19 chr2-180755693-180756221
Arfrp1 chr2-180786383-180787255
Uckl1 chr2-180786383-180787255
Ppdpf chr2-180875080-180875574
Polr3k chr2-180875080-180875574
Arfgap1 chr2-180892651-180895137
Arfgap1 chr2-180902057-180902410
Ythdf1 chr2-180919555-180921495
Helz2 chr2-180919555-180921495
Gmeb2 chr2-180919555-180921495
Ythdf1 chr2-181059869-181060530
Ythdf1 chr2-181211908-181213433
Ythdf1 chr2-181580532-181582485
Ythdf1 chr2-181591422-181593239
Col20a1 chr2-180925018-180925502
Arfrp1 chr2-180925018-180925502
Uckl1 chr2-180925018-180925502
Prpf6 chr2-180925018-180925502
Rgs19 chr2-180925018-180925502
Samd10 chr2-180953950-180955024
Dnajc5 chr2-180963863-180964331
Tpd52l2 chr2-180965895-180967753
Rgs19 chr2-180965895-180967753
Arfgap1 chr2-181059869-181060530
Arfgap1 chr2-181218826-181220928
Arfgap1 chr2-181548190-181548513
Arfgap1 chr2-181644238-181644890
Col20a1 chr2-180996159-180996945
Col20a1 chr2-181059869-181060530
Col20a1 chr2-181211908-181213433
Col20a1 chr2-181600599-181601715
Ppdpf chr2-180996159-180996945
Zgpat chr2-180996159-180996945
Gmeb2 chr2-181059869-181060530
Zgpat chr2-181059869-181060530
Arfrp1 chr2-181059869-181060530
Dnajc5 chr2-181059869-181060530
Uckl1 chr2-181059869-181060530
Prpf6 chr2-181059869-181060530
Zgpat chr2-181071822-181072521
Tpd52l2 chr2-181071822-181072521
Helz2 chr2-181147280-181148530
Arfrp1 chr2-181147280-181148530
Samd10 chr2-181147280-181148530
Ppdpf chr2-181319067-181320391
Tpd52l2 chr2-181193090-181193293
Ptk6 chr2-181420352-181420695
Ptk6 chr2-181458373-181460713
Ptk6 chr2-181491656-181492200
Ptk6 chr2-181522647-181523083
Ptk6 chr2-181623429-181623729
Dnajc5 chr2-181218826-181220928
Helz2 chr2-181567980-181568609
Helz2 chr2-181863709-181865323
Tpd52l2 chr2-181243711-181244332
Tcea2 chr2-181273852-181274093
Gmeb2 chr2-181333876-181334554
Gmeb2 chr2-181392265-181393106
Gmeb2 chr2-181420352-181420695
Samd10 chr2-181313386-181314444
Rtel1 chr2-181333876-181334554
Rtel1 chr2-181364435-181366368
Rtel1 chr2-181442771-181443511
Rtel1 chr2-181519671-181521104
Rtel1 chr2-181580532-181582485
Rtel1 chr2-181591422-181593239
Rtel1 chr2-181600599-181601715
Polr3k chr2-181333876-181334554
Zgpat chr2-181436145-181436622
Zgpat chr2-181483014-181484643
Zgpat chr2-181548190-181548513
Zgpat chr2-181644238-181644890
Zgpat chr2-181679742-181681291
Arfrp1 chr2-181364435-181366368
Rgs19 chr2-181364435-181366368
Arfrp1 chr2-181537489-181538021
Arfrp1 chr2-181649887-181650439
Rgs19 chr2-181375594-181376080
Polr3k chr2-181375594-181376080
Tpd52l2 chr2-181377102-181377830
Dnajc5 chr2-181377102-181377830
Tcea2 chr2-181377102-181377830
Prpf6 chr2-181392265-181393106
Samd10 chr2-181392265-181393106
Pcmtd2 chr2-181392265-181393106
Dnajc5 chr2-181409726-181409925
Prpf6 chr2-181409726-181409925
Prpf6 chr2-181420352-181420695
Samd10 chr2-181420352-181420695
Tpd52l2 chr2-181436145-181436622
Samd10 chr2-181436145-181436622
Rgs19 chr2-181442771-181443511
Zbtb46 chr2-181458373-181460713
Zbtb46 chr2-181649887-181650439
Uckl1 chr2-181491656-181492200
Dnajc5 chr2-181496037-181497950
Tpd52l2 chr2-181598346-181599395
Tpd52l2 chr2-181670207-181670991
Dnajc5 chr2-181537489-181538021
Uckl1 chr2-181537489-181538021
Rgs19 chr2-181548190-181548513
Pcmtd2 chr2-181553601-181553962
Uckl1 chr2-181567980-181568609
Samd10 chr2-181580532-181582485
Uckl1 chr2-181600599-181601715
Uckl1 chr2-181649887-181650439
Prpf6 chr2-181658931-181660269
Prpf6 chr2-181837273-181838633
Tcea2 chr2-181598346-181599395
Samd10 chr2-181678645-181679119
Samd10 chr2-181693159-181694399
Rgs19 chr2-181644238-181644890
Tcea2 chr2-181678645-181679119
Tcea2 chr2-181679742-181681291
Pcmtd2 chr2-181714706-181715326
Pex2 chr3-5575375-5576884
Il7 chr3-7366255-7366773
Il7 chr3-8510904-8511369
Tpd52 chr3-8631790-8632121
Zfp704 chr3-8631790-8632121
Zfp704 chr3-8664408-8664909
Tpd52 chr3-8717152-8718883
C030034L19Rik chr3-8913625-8914055
Mrps28 chr3-9153385-9154902
Mrps28 chr3-9400756-9401158
Mrps28 chr3-9550651-9551200
Mrps28 chr3-9579037-9579585
Mrps28 chr3-9852741-9854256
Mrps28 chr3-9884834-9885720
Zbtb10 chr3-8957365-8958199
C030034L19Rik chr3-8968508-8969036
Tpd52 chr3-8983721-8984190
Zbtb10 chr3-9003639-9005121
Tpd52 chr3-9128425-9128703
Tpd52 chr3-9131758-9132496
Tpd52 chr3-9345839-9346573
Tpd52 chr3-9499170-9500526
Tpd52 chr3-9608366-9610384
Tpd52 chr3-9884834-9885720
Tpd52 chr3-9996805-9997672
Zbtb10 chr3-9340766-9341161
Zbtb10 chr3-9345839-9346573
Zbtb10 chr3-9454836-9455543
Zbtb10 chr3-9500692-9501004
Zbtb10 chr3-9704897-9705447
Zbtb10 chr3-9718673-9719389
Zbtb10 chr3-9974178-9975067
Zbtb10 chr3-10135079-10135375
Pag1 chr3-9249454-9251785
Fabp5 chr3-9249454-9251785
Impa1 chr3-9345839-9346573
Zfp704 chr3-9346784-9347621
C030034L19Rik chr3-9550651-9551200
C030034L19Rik chr3-9864888-9866123
C030034L19Rik chr3-9942172-9942960
Zfp704 chr3-9408748-9409114
Impa1 chr3-9499170-9500526
Fabp5 chr3-9500692-9501004
Pag1 chr3-9519146-9521321
Impa1 chr3-9549551-9550433
Pag1 chr3-9550651-9551200
Impa1 chr3-9550651-9551200
Zfp704 chr3-9608366-9610384
Zfp704 chr3-9626183-9626445
Zfp704 chr3-10374131-10374715
Zfand1 chr3-9626183-9626445
Pag1 chr3-9685540-9685879
Zfand1 chr3-9704897-9705447
Impa1 chr3-9770247-9770999
Pag1 chr3-9786462-9787137
Snx16 chr3-9801042-9802222
Pag1 chr3-9852741-9854256
Pag1 chr3-9924479-9925088
Pag1 chr3-9942172-9942960
Pag1 chr3-9983700-9984316
Snx16 chr3-9862698-9863752
Zfand1 chr3-9884834-9885720
Zfand1 chr3-9996805-9997672
Fabp5 chr3-10043443-10044302
Fabp5 chr3-10135079-10135375
Snx16 chr3-10135079-10135375
Impa1 chr3-10152869-10153259
Snx16 chr3-10243583-10243927
Impa1 chr3-10330309-10331537
Impa1 chr3-10342153-10343128
Lrrcc1 chr3-14641096-14642183
Lrrcc1 chr3-14862625-14863430
Lrrcc1 chr3-14893786-14893991
E2f5 chr3-14871370-14871661
E2f5 chr3-14978717-14979572
E2f5 chr3-15275966-15276392
E2f5 chr3-15284025-15285285
Car2 chr3-14886031-14887893
Car2 chr3-14911742-14912807
Car2 chr3-14978717-14979572
Cyp7b1 chr3-18319493-18319806
Cyp7b1 chr3-19187338-19189066
Armc1 chr3-18625268-18625712
Mtfr1 chr3-19162325-19163562
Armc1 chr3-19292633-19292946
Armc1 chr3-19450815-19451386
Mtfr1 chr3-19278362-19279338
Mtfr1 chr3-19300119-19300466
Mtfr1 chr3-19305432-19305727
Pde7a chr3-19187338-19189066
Pde7a chr3-19258049-19259368
Hltf chr3-19276879-19277254
Pde7a chr3-19278362-19279338
Hps3 chr3-19278362-19279338
1700064H15Rik chr3-19291576-19292101
Hltf chr3-19292633-19292946
Pde7a chr3-19310006-19312131
1700064H15Rik chr3-19310006-19312131
Pde7a chr3-19428908-19430656
Pde7a chr3-19458385-19459337
Pde7a chr3-19487697-19488029
Pde7a chr3-20104198-20105142
1700064H15Rik chr3-19318785-19319581
1700064H15Rik chr3-19410838-19411933
Gyg chr3-19419846-19420401
Hps3 chr3-19487697-19488029
Hltf chr3-19487697-19488029
Hltf chr3-19497643-19498118
Gyg chr3-19497643-19498118
Hps3 chr3-19521718-19522716
1700064H15Rik chr3-19627625-19629515
1700064H15Rik chr3-19894172-19895815
Gyg chr3-19691471-19691725
Hps3 chr3-20004506-20004793
Hps3 chr3-20010245-20010665
Gyg chr3-20010245-20010665
Hps3 chr3-20104198-20105142
Hltf chr3-20222036-20223748
Hltf chr3-20520657-20521027
Hltf chr3-20864100-20864656
Gyg chr3-20197961-20199405
Gyg chr3-20551609-20551926
Tbl1xr1 chr3-21125825-21126649
Tbl1xr1 chr3-21597803-21598797
Tbl1xr1 chr3-22040429-22041144
Tbl1xr1 chr3-22075527-22077564
Tbl1xr1 chr3-22126429-22126765
Tbl1xr1 chr3-22190225-22190858
Fndc3b chr3-27081176-27081897
Ect2 chr3-27118149-27118528
Ect2 chr3-27193421-27194277
Ect2 chr3-27228774-27229236
Ect2 chr3-27283319-27283661
Ect2 chr3-27330611-27331199
Ect2 chr3-27472605-27473140
Ect2 chr3-27607239-27608082
Nceh1 chr3-27236857-27237580
Nceh1 chr3-27283319-27283661
Nceh1 chr3-27453803-27454734
Nceh1 chr3-27458137-27458813
Nceh1 chr3-27689297-27689776
Fndc3b chr3-27218415-27218974
Tnik chr3-27280227-27280722
Tnfsf10 chr3-27283319-27283661
Tnfsf10 chr3-27322309-27323346
Tnfsf10 chr3-27330611-27331199
Tnfsf10 chr3-27338303-27338971
Pld1 chr3-27322309-27323346
Tnik chr3-27419399-27421132
Pld1 chr3-27453803-27454734
Tnik chr3-27461911-27463721
Fndc3b chr3-27577317-27577979
Fndc3b chr3-27579104-27579605
Tnik chr3-27709729-27711485
Fndc3b chr3-28262408-28265032
Rpl22l1 chr3-27863168-27863613
Pld1 chr3-28170758-28171969
Rpl22l1 chr3-27983683-27984505
Tnik chr3-28165282-28165957
Rpl22l1 chr3-28255155-28256105
Tnik chr3-28262408-28265032
Tnik chr3-28402099-28402633
Eif5a2 chr3-28804802-28806194
Phc3 chr3-30507940-30508922
Prkci chr3-30507940-30508922
Gpr160 chr3-30514228-30514682
Gpr160 chr3-30514833-30515387
Gpr160 chr3-30592277-30592826
Gpr160 chr3-30595002-30595719
Sec62 chr3-30599634-30600030
Mynn chr3-30876524-30877004
Mynn chr3-30965540-30966142
Mynn chr3-30968208-30969948
Mynn chr3-31134361-31134954
Phc3 chr3-30610696-30611601
Phc3 chr3-30647583-30648014
Sec62 chr3-30764788-30765207
Gpr160 chr3-30765351-30766406
Sec62 chr3-31053317-31053572
Sec62 chr3-31124245-31124846
Gpr160 chr3-30792419-30794217
Phc3 chr3-30792419-30794217
Gpr160 chr3-30805608-30805937
Gpr160 chr3-31138493-31138774
Prkci chr3-30929438-30930223
Phc3 chr3-31082847-31083156
Phc3 chr3-31093224-31095931
Phc3 chr3-31138493-31138774
Skil chr3-30975153-30975725
Prkci chr3-30993141-30993359
Prkci chr3-31084972-31085400
Skil chr3-31083637-31084264
Skil chr3-31124245-31124846
Zmat3 chr3-32408611-32409405
Zmat3 chr3-32417622-32418046
Zmat3 chr3-32528833-32529981
Pik3ca chr3-32379616-32380253
Ndufb5 chr3-32388754-32388969
Pik3ca chr3-32408611-32409405
Pik3ca chr3-32610558-32610861
Actl6a chr3-32406893-32407119
Actl6a chr3-32408611-32409405
Actl6a chr3-32417622-32418046
Ndufb5 chr3-32417622-32418046
Zfp639 chr3-32509580-32511701
Zfp639 chr3-32616050-32617069
Zfp639 chr3-32695050-32695263
Mrpl47 chr3-32528833-32529981
Mfn1 chr3-32615349-32615558
Mfn1 chr3-32616050-32617069
Mfn1 chr3-32687647-32688106
Gnb4 chr3-32601028-32601287
Mrpl47 chr3-32601028-32601287
Gnb4 chr3-32687647-32688106
Actl6a chr3-32660026-32661154
Ndufb5 chr3-32687203-32687415
Actl6a chr3-32695050-32695263
Ttc14 chr3-33824035-33824880
Ttc14 chr3-34033638-34034194
Fxr1 chr3-33955761-33957007
Atp11b chr3-35720492-35721334
Anxa5 chr3-35720492-35721334
Atp11b chr3-35721585-35722323
Mccc1 chr3-35721585-35722323
Mccc1 chr3-35723479-35724006
Mccc1 chr3-35731454-35733128
Ccna2 chr3-35746811-35747962
Atp11b chr3-36137264-36138094
Anxa5 chr3-35753555-35755013
Mccc1 chr3-35764639-35765385
Acad9 chr3-35802021-35802402
Ccna2 chr3-35802021-35802402
Acad9 chr3-35883149-35883593
Ccna2 chr3-35908738-35909187
Mccc1 chr3-35929846-35930078
Dcun1d1 chr3-36065340-36066815
Dcun1d1 chr3-36150494-36151713
Dcun1d1 chr3-36401966-36402211
Exosc9 chr3-35940010-35940744
Acad9 chr3-35999835-36001142
Ccna2 chr3-35999835-36001142
Mccc1 chr3-36150494-36151713
Mccc1 chr3-36442048-36442831
Mccc1 chr3-36496625-36497105
Mccc1 chr3-36688871-36690334
4932438A13Rik chr3-36064502-36064938
Acad9 chr3-36401966-36402211
Acad9 chr3-36531811-36532447
Acad9 chr3-36533309-36533659
Anxa5 chr3-36449235-36449572
Cetn4 chr3-36449235-36449572
Exosc9 chr3-36467656-36467940
Anxa5 chr3-37156974-37157391
Anxa5 chr3-37257512-37258183
Il2 chr3-36495211-36495967
Il2 chr3-36551381-36553114
Exosc9 chr3-36612691-36614141
Exosc9 chr3-37179849-37180375
Exosc9 chr3-37274394-37274631
Exosc9 chr3-37332110-37332457
Exosc9 chr3-37418610-37421150
Exosc9 chr3-37483541-37484358
Ccna2 chr3-37156974-37157391
Ccna2 chr3-37189775-37190075
Ccna2 chr3-37302516-37303035
Ccna2 chr3-37332110-37332457
Ccna2 chr3-37360571-37361228
Ccna2 chr3-37414106-37414783
Ccna2 chr3-37483541-37484358
Spata5 chr3-36840660-36841361
Spata5 chr3-36861176-36864135
4932438A13Rik chr3-36905433-36905994
4932438A13Rik chr3-37125621-37126942
4932438A13Rik chr3-37332110-37332457
4932438A13Rik chr3-37758076-37758437
Il2 chr3-37172874-37173860
Il2 chr3-37418610-37421150
Il2 chr3-37686436-37687820
Spata5 chr3-37151932-37153417
Spata5 chr3-37218726-37219634
Bbs12 chr3-37257512-37258183
Spata5 chr3-37274394-37274631
Cetn4 chr3-37280672-37281453
Bbs12 chr3-37299370-37299798
Bbs12 chr3-37313152-37313999
Bbs12 chr3-37674877-37675724
Bbs12 chr3-38116179-38116711
Cetn4 chr3-37468241-37468460
Cetn4 chr3-37603526-37603908
Cetn4 chr3-38114466-38114845
Nudt6 chr3-37347761-37349612
Spata5 chr3-37430338-37430788
Spata5 chr3-37468241-37468460
Spata5 chr3-37477515-37477885
Spata5 chr3-37483541-37484358
Spata5 chr3-37603526-37603908
Spata5 chr3-37655926-37656579
Spata5 chr3-37768975-37770005
Spata5 chr3-38279969-38280599
Spata5 chr3-38282686-38283315
Spata5 chr3-38283586-38284215
Nudt6 chr3-37653762-37655141
Nudt6 chr3-38116179-38116711
Nudt6 chr3-38255586-38255994
Ankrd50 chr3-37515323-37515847
Ankrd50 chr3-37747259-37748668
Ankrd50 chr3-37940009-37941149
Ankrd50 chr3-38279969-38280599
Plk4 chr3-40500207-40500775
6430590A07Rik chr3-40522499-40523636
Larp1b chr3-40525964-40526503
Intu chr3-40540266-40541391
Intu chr3-40652518-40653857
Hspa4l chr3-40530986-40532075
Pgrmc2 chr3-40540266-40541391
Jade1 chr3-40652518-40653857
Hspa4l chr3-40852935-40853628
Sclt1 chr3-40798543-40798865
Plk4 chr3-41067706-41068018
Plk4 chr3-41081848-41083997
Plk4 chr3-41741402-41742979
Mfsd8 chr3-40799424-40800907
D3Ertd751e chr3-40799424-40800907
Mfsd8 chr3-41348597-41349125
Mfsd8 chr3-41366757-41367058
Mfsd8 chr3-41599574-41600028
Larp1b chr3-41741402-41742979
Sclt1 chr3-40988524-40989045
Pgrmc2 chr3-41038013-41039121
D3Ertd751e chr3-41038013-41039121
Sclt1 chr3-41604293-41605137
Elf2 chr3-50391670-50391951
Slc7a11 chr3-50402291-50402820
Slc7a11 chr3-50438073-50439202
Slc7a11 chr3-50484083-50484313
Slc7a11 chr3-50605804-50606074
Slc7a11 chr3-51045999-51046230
Slc7a11 chr3-51073020-51073752
Slc7a11 chr3-51224120-51225454
Elf2 chr3-50575868-50576241
Elf2 chr3-50615367-50616069
Naa15 chr3-50615367-50616069
Rab33b chr3-50886176-50887461
Rab33b chr3-50918597-50919023
Setd7 chr3-50918597-50919023
Rab33b chr3-50920465-50921143
Ndufc1 chr3-51045999-51046230
Naa15 chr3-51073020-51073752
Rab33b chr3-51128324-51129543
Setd7 chr3-51128324-51129543
Elf2 chr3-51145693-51146338
Rab33b chr3-51145693-51146338
Setd7 chr3-51145693-51146338
Elf2 chr3-51170040-51170732
Mgst2 chr3-51170040-51170732
Ndufc1 chr3-51197066-51197638
Elf2 chr3-51208672-51209013
Elf2 chr3-51209655-51210215
Mgst2 chr3-51247475-51248377
Elf2 chr3-51269785-51270709
5031434O11Rik chr3-51275788-51277966
Maml3 chr3-51275788-51277966
Naa15 chr3-51332998-51333634
Elf2 chr3-51415142-51417282
Elf2 chr3-51483379-51484980
Elf2 chr3-51504369-51504587
Elf2 chr3-51552247-51553828
Elf2 chr3-51553989-51554412
Elf2 chr3-51653448-51653716
Elf2 chr3-51744340-51745649
Elf2 chr3-52007088-52008541
Elf2 chr3-52088103-52089455
Elf2 chr3-52340334-52340898
Setd7 chr3-51339458-51342003
Rab33b chr3-51357993-51359866
Maml3 chr3-51375148-51375638
Setd7 chr3-51401965-51402390
Maml3 chr3-51401965-51402390
Ndufc1 chr3-51553989-51554412
Ndufc1 chr3-51636078-51637430
Ndufc1 chr3-51652084-51653282
Ndufc1 chr3-52068917-52070384
Naa15 chr3-51483379-51484980
Naa15 chr3-51510577-51511599
Naa15 chr3-51553989-51554412
Naa15 chr3-51634383-51634750
Naa15 chr3-52029413-52030942
Naa15 chr3-52104502-52105474
Naa15 chr3-52390329-52391342
Naa15 chr3-52395921-52396886
Naa15 chr3-52410870-52412077
Setd7 chr3-51415142-51417282
Mgst2 chr3-51415142-51417282
Mgst2 chr3-51421782-51422260
Maml3 chr3-51480920-51481337
Rab33b chr3-51517849-51518229
Rab33b chr3-51654273-51655093
Rab33b chr3-51673228-51674084
Rab33b chr3-52101536-52104067
Rab33b chr3-52267622-52269884
Setd7 chr3-51483379-51484980
Maml3 chr3-51483379-51484980
Foxo1 chr3-51483379-51484980
5031434O11Rik chr3-51495257-51496007
Maml3 chr3-51504369-51504587
Setd7 chr3-51517849-51518229
Mgst2 chr3-51552247-51553828
Maml3 chr3-51553989-51554412
5031434O11Rik chr3-51647720-51648619
5031434O11Rik chr3-51653448-51653716
5031434O11Rik chr3-52243321-52244123
5031434O11Rik chr3-52397849-52398360
Foxo1 chr3-51559308-51561999
Setd7 chr3-51652084-51653282
Setd7 chr3-52416040-52416529
Setd7 chr3-52457901-52459124
Maml3 chr3-51566376-51566666
Mgst2 chr3-51652084-51653282
Mgst2 chr3-51788524-51789746
Mgst2 chr3-51881646-51882563
Mgst2 chr3-51941872-51942349
Mgst2 chr3-52243321-52244123
Mgst2 chr3-52262299-52263143
Mgst2 chr3-52331885-52332403
Mgst2 chr3-52343074-52344215
Mgst2 chr3-52410870-52412077
Mgst2 chr3-52459362-52460351
Mgst2 chr3-52568700-52569391
Mgst2 chr3-52571808-52573006
Mgst2 chr3-52643516-52644209
Foxo1 chr3-51708859-51709604
Maml3 chr3-51731513-51731807
Maml3 chr3-51744340-51745649
Maml3 chr3-51881646-51882563
Cog6 chr3-52104502-52105474
Maml3 chr3-52195941-52196627
Maml3 chr3-52395921-52396886
Maml3 chr3-52459362-52460351
Maml3 chr3-52643516-52644209
Maml3 chr3-52790659-52791430
Maml3 chr3-52929449-52930655
Maml3 chr3-52954474-52956100
Maml3 chr3-52989855-52990963
Foxo1 chr3-52197797-52199792
Lhfp chr3-52243321-52244123
Foxo1 chr3-52267622-52269884
Foxo1 chr3-52272456-52272799
Foxo1 chr3-52297303-52297595
Foxo1 chr3-52459362-52460351
Foxo1 chr3-52499784-52500410
Foxo1 chr3-52612119-52612444
Foxo1 chr3-52634323-52634941
Foxo1 chr3-52638811-52639077
Foxo1 chr3-52643516-52644209
Foxo1 chr3-52829928-52830448
Foxo1 chr3-52845297-52845581
Foxo1 chr3-52881750-52882642
Foxo1 chr3-52927284-52927875
Foxo1 chr3-53032431-53032739
Lhfp chr3-52333013-52333725
Cog6 chr3-52452345-52452938
Lhfp chr3-52630231-52630525
Proser1 chr3-52630231-52630525
Lhfp chr3-52630717-52631248
Proser1 chr3-52643516-52644209
Cog6 chr3-52731751-52732397
Proser1 chr3-52856359-52856736
Cog6 chr3-52974899-52975572
Lhfp chr3-53016289-53017388
Nhlrc3 chr3-53016289-53017388
Cog6 chr3-53483560-53484006
Nhlrc3 chr3-53247021-53247389
Ufm1 chr3-54806736-54808451
Exosc8 chr3-53870249-53870770
Supt20 chr3-54567127-54567825
Alg5 chr3-54589552-54590332
Exosc8 chr3-54591840-54593007
Rfxap chr3-54601128-54601721
Supt20 chr3-54692040-54693452
Alg5 chr3-54734121-54735919
Exosc8 chr3-54806736-54808451
Exosc8 chr3-55661658-55662001
Alg5 chr3-55079798-55080449
Dclk1 chr3-54797037-54797575
Rfxap chr3-54806736-54808451
Spg20 chr3-55828897-55829118
Dclk1 chr3-55226768-55227402
Nbea chr3-55226768-55227402
Dclk1 chr3-55461513-55462185
Dclk1 chr3-55816789-55817196
Dclk1 chr3-56008020-56008244
Nbea chr3-55652321-55652623
Nbea chr3-56182550-56184051
Wwtr1 chr3-57550487-57550931
Serp1 chr3-57550487-57550931
Wwtr1 chr3-57666857-57667546
Wwtr1 chr3-58408089-58408292
Commd2 chr3-57650697-57652039
Commd2 chr3-57691631-57692027
Commd2 chr3-58122374-58123006
Commd2 chr3-58163640-58164077
Commd2 chr3-58508239-58508702
Rnf13 chr3-58469542-58470525
Rnf13 chr3-58516592-58517690
Rnf13 chr3-58524721-58526593
Rnf13 chr3-58621730-58623226
Tsc22d2 chr3-57760546-57761106
Eif2a chr3-57760546-57761106
Eif2a chr3-57846664-57848260
Pfn2 chr3-58785743-58786555
P2ry14 chr3-58408089-58408292
Tsc22d2 chr3-58413650-58413962
Tsc22d2 chr3-58441535-58442143
Tsc22d2 chr3-58448143-58448584
Tsc22d2 chr3-58551702-58552803
Tsc22d2 chr3-58581380-58582061
Tsc22d2 chr3-58636266-58637317
Tsc22d2 chr3-58671185-58671483
Tsc22d2 chr3-58671688-58672287
Tsc22d2 chr3-59206009-59206319
Tsc22d2 chr3-59277564-59278683
Serp1 chr3-58441535-58442143
Gpr171 chr3-58441535-58442143
P2ry14 chr3-58485907-58486214
Eif2a chr3-58501848-58502770
Serp1 chr3-58511486-58511893
Gpr171 chr3-58516592-58517690
Eif2a chr3-58785743-58786555
Eif2a chr3-59054658-59055187
Eif2a chr3-59058949-59059579
Eif2a chr3-59101239-59102401
Eif2a chr3-59277564-59278683
Serp1 chr3-58657306-58657724
Serp1 chr3-59228504-59229659
Serp1 chr3-59257917-59258496
Serp1 chr3-59260084-59261159
Gpr171 chr3-58551702-58552803
P2ry12 chr3-58576163-58577321
Gpr171 chr3-58581380-58582061
Siah2 chr3-58624962-58625468
P2ry12 chr3-58636266-58637317
P2ry14 chr3-58657306-58657724
P2ry12 chr3-58657306-58657724
Siah2 chr3-58671688-58672287
Med12l chr3-58671688-58672287
Gpr171 chr3-58690495-58692928
Siah2 chr3-59080512-59081793
Siah2 chr3-59295864-59297011
Gpr171 chr3-58982779-58983874
Med12l chr3-59113798-59114615
Med12l chr3-59238995-59239347
Med12l chr3-59260084-59261159
Med12l chr3-59870787-59871086
Med12l chr3-59974140-59974422
Gpr171 chr3-59152088-59152353
Gpr171 chr3-59208755-59209180
Gpr171 chr3-59260084-59261159
P2ry14 chr3-59212467-59212776
P2ry14 chr3-59341663-59341914
P2ry14 chr3-59702193-59703844
P2ry12 chr3-59277564-59278683
P2ry12 chr3-59341663-59341914
P2ry12 chr3-59344002-59344934
P2ry12 chr3-60056348-60056736
Mbnl1 chr3-59697207-59697977
P2ry1 chr3-60056348-60056736
Mbnl1 chr3-60413276-60414470
Mbnl1 chr3-60419103-60419835
Rap2b chr3-60419103-60419835
Rap2b chr3-60438685-60439323
Mbnl1 chr3-60500717-60502350
Mbnl1 chr3-60611836-60612131
Mbnl1 chr3-60631923-60632316
Mbnl1 chr3-61243973-61244448
Mbnl1 chr3-61294777-61295132
Mbnl1 chr3-61343780-61344413
Mbnl1 chr3-61466995-61467554
P2ry1 chr3-60537050-60537419
P2ry1 chr3-61002149-61003609
P2ry1 chr3-61309307-61309532
Rap2b chr3-61343780-61344413
Rap2b chr3-61474139-61474828
Rap2b chr3-61663438-61663701
Rap2b chr3-62338558-62339573
Gmps chr3-63898255-63899655
Gmps chr3-63963365-63965201
Tiparp chr3-65317858-65318273
Ccnl1 chr3-65317858-65318273
Tiparp chr3-65379968-65380650
Ccnl1 chr3-65391439-65392959
Ssr3 chr3-65611615-65612215
Ssr3 chr3-65676506-65676705
Tiparp chr3-65484264-65484750
Tiparp chr3-65665651-65666798
Tiparp chr3-66025413-66025925
Ccnl1 chr3-65585673-65586938
Lekr1 chr3-65763798-65763997
Lekr1 chr3-65764988-65765493
Ccnl1 chr3-65767570-65767769
Ccnl1 chr3-65922343-65922817
Ccnl1 chr3-65957274-65958892
Lxn chr3-66533177-66533451
Lxn chr3-66563293-66563614
Rsrc1 chr3-66973277-66974008
Lxn chr3-67116423-67116714
Mfsd1 chr3-67163703-67163992
Schip1 chr3-67163703-67163992
Lxn chr3-67351885-67353163
Mlf1 chr3-67373600-67374935
Mlf1 chr3-67568118-67568603
Mlf1 chr3-68045644-68046147
Lxn chr3-67514927-67515624
Lxn chr3-67572794-67573364
Lxn chr3-67582089-67583490
Lxn chr3-68056393-68057144
Mfsd1 chr3-67556963-67557639
Schip1 chr3-67564825-67565024
Mfsd1 chr3-68493244-68494569
Mfsd1 chr3-68542913-68543521
Schip1 chr3-68053574-68053825
Ift80 chr3-68053574-68053825
Schip1 chr3-68556940-68557281
Schip1 chr3-68704440-68704771
Schip1 chr3-68790469-68790750
Schip1 chr3-69017208-69017492
Schip1 chr3-69063671-69064310
Ppm1l chr3-68493244-68494569
Smc4 chr3-68666411-68666722
Ift80 chr3-68676425-68677397
Ift80 chr3-68713372-68713907
Ift80 chr3-68717039-68717678
Ift80 chr3-68761710-68762261
Ppm1l chr3-68761710-68762261
Kpna4 chr3-68778527-68778986
Ift80 chr3-68783628-68784452
Smc4 chr3-68783628-68784452
Trim59 chr3-68787373-68787743
Nmd3 chr3-68787373-68787743
Trim59 chr3-68789294-68789812
Smc4 chr3-68790469-68790750
Ift80 chr3-68792906-68793192
Ift80 chr3-68797244-68797561
Ift80 chr3-68829801-68830628
1110032F04Rik chr3-68980815-68981498
1110032F04Rik chr3-69222898-69223166
Ift80 chr3-68868792-68870810
Ift80 chr3-68964748-68965028
Smc4 chr3-68964748-68965028
Ift80 chr3-68966668-68967799
Trim59 chr3-68966668-68967799
Ift80 chr3-68968930-68969501
Kpna4 chr3-68968930-68969501
Ppm1l chr3-68974291-68975789
Kpna4 chr3-68980815-68981498
Ift80 chr3-69041366-69041595
Ift80 chr3-69159291-69159945
Ift80 chr3-69289317-69290750
Ift80 chr3-69376653-69376898
Ift80 chr3-69429308-69429652
Ift80 chr3-69463252-69464009
Smc4 chr3-69041366-69041595
Smc4 chr3-69315935-69317735
Smc4 chr3-69373605-69374264
Smc4 chr3-69463252-69464009
Smc4 chr3-69679566-69680029
Smc4 chr3-69712020-69712480
Kpna4 chr3-69012504-69012994
Nmd3 chr3-69012504-69012994
Kpna4 chr3-69020182-69020610
Nmd3 chr3-69020182-69020610
Trim59 chr3-69026158-69026440
Kpna4 chr3-69041366-69041595
Nmd3 chr3-69043959-69045493
Nmd3 chr3-69125749-69127844
Kpna4 chr3-69156029-69157064
Kpna4 chr3-69193048-69193281
Kpna4 chr3-69318287-69319026
Kpna4 chr3-69446952-69447352
Kpna4 chr3-69712020-69712480
Kpna4 chr3-69907706-69908341
Ppm1l chr3-69135287-69135549
Ppm1l chr3-69159291-69159945
Nmd3 chr3-69222898-69223166
Ppm1l chr3-69315935-69317735
Ppm1l chr3-69479688-69480074
Ppm1l chr3-69506426-69506741
Ppm1l chr3-69699437-69700428
Nmd3 chr3-69598247-69599256
Nmd3 chr3-69689900-69690660
Golim4 chr3-75498290-75500297
Pdcd10 chr3-75555750-75557784
Pdcd10 chr3-75692157-75692369
Pdcd10 chr3-75955711-75957585
Serpini1 chr3-75692157-75692369
Serpini1 chr3-75720247-75720999
Serpini1 chr3-75861407-75862027
Golim4 chr3-75929632-75930859
4930579G24Rik chr3-78899501-78899700
Etfdh chr3-78966657-78967368
Rapgef2 chr3-79027782-79028499
Rapgef2 chr3-79173177-79173684
4930579G24Rik chr3-79173177-79173684
Etfdh chr3-79177869-79178605
4930579G24Rik chr3-79193995-79194996
Etfdh chr3-79193995-79194996
4930579G24Rik chr3-79221309-79222061
Ppid chr3-79237434-79238280
Etfdh chr3-79246431-79246812
Etfdh chr3-79252415-79253742
Rapgef2 chr3-79336013-79336419
Rapgef2 chr3-79841883-79844246
Rapgef2 chr3-79885770-79886937
Etfdh chr3-79336013-79336419
Ppid chr3-79444823-79445395
Fnip2 chr3-79450247-79450737
Fnip2 chr3-79484266-79485098
Fnip2 chr3-79531540-79532234
Fnip2 chr3-79542528-79542870
Fnip2 chr3-79543926-79544414
Fnip2 chr3-79678639-79678955
Ppid chr3-79813706-79814193
Ppid chr3-80079789-80080104
Etfdh chr3-79627452-79627769
4930579G24Rik chr3-79811647-79811970
4930579G24Rik chr3-79883126-79883398
Etfdh chr3-79649590-79650035
Etfdh chr3-79808887-79809511
Ctso chr3-81925667-81926222
Map9 chr3-82357355-82358695
Plrg1 chr3-83001940-83002524
Tmem154 chr3-83765815-83766892
Mnd1 chr3-83790840-83792152
Trim2 chr3-83805666-83806191
Fhdc1 chr3-83805666-83806191
Fbxw7 chr3-83840759-83841941
Trim2 chr3-83876236-83876918
Fhdc1 chr3-83895685-83896106
Trim2 chr3-83944430-83944657
Tmem154 chr3-83946696-83947139
Fbxw7 chr3-83947453-83948141
Arfip1 chr3-83993135-83993537
Tmem154 chr3-83993135-83993537
Trim2 chr3-84002417-84002907
Trim2 chr3-84014667-84014946
Arfip1 chr3-84038923-84041121
Trim2 chr3-84068979-84069736
Fbxw7 chr3-84106690-84106983
Mnd1 chr3-84108205-84108411
Arfip1 chr3-84108205-84108411
Fbxw7 chr3-84108205-84108411
Fbxw7 chr3-84125792-84126403
Trim2 chr3-84126813-84127041
Fhdc1 chr3-84135332-84135709
Trim2 chr3-84154707-84156100
Arfip1 chr3-84154707-84156100
Mnd1 chr3-84344686-84346086
Mnd1 chr3-84665629-84666943
Trim2 chr3-84168973-84169930
Tmem154 chr3-84189509-84191310
Fbxw7 chr3-84189509-84191310
Fhdc1 chr3-84225009-84225248
Trim2 chr3-84302213-84302581
Trim2 chr3-84312485-84313368
Trim2 chr3-84324142-84325275
Trim2 chr3-84479290-84481028
Trim2 chr3-84906328-84906872
Fhdc1 chr3-84314347-84315008
Tmem154 chr3-84333838-84334396
Arfip1 chr3-84337273-84338187
Fbxw7 chr3-84352366-84352955
Fhdc1 chr3-84667122-84667722
Fhdc1 chr3-84731040-84732429
Fhdc1 chr3-84748903-84749979
Fhdc1 chr3-84848588-84849197
Arfip1 chr3-84525634-84525895
Tmem154 chr3-84547042-84547559
Arfip1 chr3-84883665-84884334
Arfip1 chr3-85126025-85127860
Fbxw7 chr3-84594849-84595678
Gatb chr3-84637746-84638431
Tmem154 chr3-84653536-84654649
Tmem154 chr3-84686623-84687340
Gatb chr3-84686623-84687340
Gatb chr3-84710568-84711149
Gatb chr3-84722681-84723036
Fbxw7 chr3-84770060-84771022
Gatb chr3-84770060-84771022
Fbxw7 chr3-85707331-85707778
Gatb chr3-84827699-84828001
Gatb chr3-84906328-84906872
Gatb chr3-84937965-84938264
Sh3d19 chr3-85194585-85195560
Fam160a1 chr3-85542801-85543082
Gatb chr3-86102997-86104752
Gatb chr3-86210348-86210914
Gatb chr3-86394852-86395199
Glt28d2 chr3-85923879-85924283
Glt28d2 chr3-85971068-85971387
Glt28d2 chr3-86109902-86110414
Glt28d2 chr3-86195699-86196907
Glt28d2 chr3-86788395-86789029
Fam160a1 chr3-86109902-86110414
Fam160a1 chr3-86214001-86214535
Lrba chr3-85894730-85895386
Sh3d19 chr3-86201728-86202113
Sh3d19 chr3-86268151-86268645
Sh3d19 chr3-86604267-86604557
Sh3d19 chr3-86677605-86678127
Rps3a1 chr3-86195699-86196907
Rps3a1 chr3-86268151-86268645
Rps3a1 chr3-86844301-86844845
Rps3a1 chr3-87028860-87029099
Rps3a1 chr3-87081938-87082570
Lrba chr3-86195699-86196907
Lrba chr3-86394852-86395199
Lrba chr3-86677605-86678127
Lrba chr3-86870810-86871328
Lrba chr3-86976003-86976941
Lrba chr3-87017027-87018111
Lrba chr3-87028860-87029099
Lrba chr3-87041539-87042345
Lrba chr3-87214279-87215577
Dclk2 chr3-86328570-86329007
Cd1d1 chr3-86328570-86329007
Dclk2 chr3-86394852-86395199
Cd1d1 chr3-86470818-86471191
Dclk2 chr3-86522983-86523198
Dclk2 chr3-86538533-86539275
Dclk2 chr3-86758600-86759213
Etv3 chr3-86774360-86774924
Dclk2 chr3-86844301-86844845
Insrr chr3-86844301-86844845
Sh2d2a chr3-86870810-86871328
Dclk2 chr3-86894508-86894811
Cd1d1 chr3-86894508-86894811
Insrr chr3-86894508-86894811
Dclk2 chr3-86919549-86921133
Dclk2 chr3-87041539-87042345
Dclk2 chr3-87243335-87243986
Dclk2 chr3-87521244-87521478
Dclk2 chr3-87831862-87832743
Cd1d1 chr3-86986214-86987146
Isg20l2 chr3-86986214-86987146
Cd1d1 chr3-87041539-87042345
Cd1d1 chr3-87512446-87512764
Cd1d1 chr3-87521244-87521478
Cd1d1 chr3-87543242-87543474
Cd1d1 chr3-87742569-87743158
Cd1d1 chr3-87844983-87845296
Cd1d1 chr3-87859482-87860132
Cd1d1 chr3-87935491-87936189
Sh2d2a chr3-86998508-87000534
Insrr chr3-87017027-87018111
Etv3 chr3-87024294-87024626
Isg20l2 chr3-87024294-87024626
Etv3 chr3-87025904-87026103
Insrr chr3-87030706-87031196
Isg20l2 chr3-87030706-87031196
Hdgf chr3-87033098-87033758
Isg20l2 chr3-87041539-87042345
Arhgef11 chr3-87162961-87163493
Rrnad1 chr3-87173902-87174952
Pear1 chr3-87214279-87215577
Sh2d2a chr3-87214279-87215577
Prcc chr3-87214279-87215577
1700113A16Rik chr3-87243335-87243986
Pear1 chr3-87274294-87274649
Sh2d2a chr3-87274294-87274649
Gpatch4 chr3-87274294-87274649
Arhgef11 chr3-87400850-87401776
Cct3 chr3-87408869-87409123
Mef2d chr3-87411016-87411617
Cct3 chr3-87411016-87411617
Smg5 chr3-87498776-87499456
Sema4a chr3-87498776-87499456
Insrr chr3-87504216-87504640
Pear1 chr3-87504216-87504640
Isg20l2 chr3-87504216-87504640
Tsacc chr3-87507993-87508658
Pmf1 chr3-87507993-87508658
Etv3 chr3-87509222-87509454
Tmem79 chr3-87509222-87509454
Hdgf chr3-87512446-87512764
Sema4a chr3-87512446-87512764
Etv3 chr3-87515412-87516198
Arhgef11 chr3-87515412-87516198
Isg20l2 chr3-87515412-87516198
Pmf1 chr3-87515412-87516198
Etv3 chr3-87518445-87518716
Pmf1 chr3-87518445-87518716
Etv3 chr3-87521244-87521478
Prcc chr3-87521244-87521478
Sema4a chr3-87521244-87521478
Arhgef11 chr3-87523672-87524157
Pear1 chr3-87523672-87524157
Lmna chr3-87523672-87524157
Etv3 chr3-87543242-87543474
Etv3 chr3-87743529-87744303
Etv3 chr3-87764739-87765592
Etv3 chr3-87768521-87769271
Etv3 chr3-87840872-87841169
Etv3 chr3-87846126-87847991
Etv3 chr3-88030752-88031509
Etv3 chr3-88081271-88083078
Etv3 chr3-88097621-88098021
Etv3 chr3-88141048-88142872
Etv3 chr3-88232377-88232626
Etv3 chr3-88510985-88511236
Slc25a44 chr3-87525335-87526113
Lmna chr3-87525335-87526113
Gpatch4 chr3-87528005-87528329
Glmp chr3-87528005-87528329
Sh2d2a chr3-87528581-87529022
Prcc chr3-87528581-87529022
Tmem79 chr3-87528581-87529022
Smg5 chr3-87528581-87529022
Gpatch4 chr3-87537940-87538404
Lmna chr3-87537940-87538404
Glmp chr3-87543242-87543474
Pmf1 chr3-87543242-87543474
Rrnad1 chr3-87561572-87562709
Tsacc chr3-87582427-87582848
Sema4a chr3-87582427-87582848
Cct3 chr3-87616204-87617961
Tmem79 chr3-87616204-87617961
Lamtor2 chr3-87616204-87617961
Arhgef11 chr3-87840872-87841169
Arhgef11 chr3-87857670-87858037
Arhgef11 chr3-88022235-88024127
Arhgef11 chr3-88097621-88098021
Arhgef11 chr3-88177170-88178463
Arhgef11 chr3-88214211-88216091
Arhgef11 chr3-88335502-88337007
Arhgef11 chr3-88387874-88388128
Arhgef11 chr3-88509264-88510432
Arhgef11 chr3-88510985-88511236
Arhgef11 chr3-88606934-88608013
Hdgf chr3-87618310-87618638
Ubqln4 chr3-87618310-87618638
Isg20l2 chr3-87618918-87619147
Rrnad1 chr3-87618918-87619147
Rrnad1 chr3-87742569-87743158
Tsacc chr3-87742569-87743158
Tmem79 chr3-87742569-87743158
Sh2d2a chr3-87743529-87744303
Mef2d chr3-87743529-87744303
Tmem79 chr3-87743529-87744303
Pear1 chr3-87748885-87749383
Sh2d2a chr3-87748885-87749383
Hdgf chr3-87755779-87756461
Pear1 chr3-87764739-87765592
Sh2d2a chr3-87764739-87765592
Glmp chr3-87764739-87765592
Ssr2 chr3-87764739-87765592
Pear1 chr3-87768521-87769271
Cct3 chr3-87768521-87769271
Glmp chr3-87768521-87769271
Lmna chr3-87768521-87769271
Tmem79 chr3-87770314-87770620
Ssr2 chr3-87770314-87770620
Gpatch4 chr3-87794615-87795881
Lmna chr3-87794615-87795881
Syt11 chr3-87794615-87795881
Smg5 chr3-87796556-87797143
Sema4a chr3-87796556-87797143
Lmna chr3-87796556-87797143
Mex3a chr3-87796556-87797143
Insrr chr3-87803708-87804686
Insrr chr3-87831862-87832743
Insrr chr3-87960510-87961204
Insrr chr3-88097621-88098021
Insrr chr3-88242325-88242843
Insrr chr3-88285713-88286153
Insrr chr3-88451890-88452541
Insrr chr3-88513091-88513339
Insrr chr3-88620196-88622952
Pmf1 chr3-87803708-87804686
Slc25a44 chr3-87803708-87804686
Cct3 chr3-87809277-87810198
Arhgef2 chr3-87809277-87810198
1700113A16Rik chr3-87816256-87817155
Pear1 chr3-87840872-87841169
Pear1 chr3-87844983-87845296
Pear1 chr3-87935491-87936189
Pear1 chr3-87986716-87988421
Pear1 chr3-88150409-88150734
Pear1 chr3-88150882-88151340
Pear1 chr3-88191849-88192560
Pear1 chr3-88200202-88201342
Pear1 chr3-88237518-88238180
Pear1 chr3-88445447-88445662
Pear1 chr3-88464520-88464726
Pear1 chr3-88466805-88467702
Pear1 chr3-88477619-88478148
Pear1 chr3-88491249-88491452
Pear1 chr3-88500158-88500390
Pear1 chr3-88510985-88511236
Pear1 chr3-88532346-88533045
Mex3a chr3-87831862-87832743
1500004A13Rik chr3-87831862-87832743
Sh2d2a chr3-87832952-87833228
Prcc chr3-87832952-87833228
Mef2d chr3-87832952-87833228
Rit1 chr3-87832952-87833228
Mrpl24 chr3-87833451-87833841
Gpatch4 chr3-87833451-87833841
Ssr2 chr3-87833451-87833841
Arhgef2 chr3-87833451-87833841
Sh2d2a chr3-87838428-87839037
Sh2d2a chr3-87840872-87841169
Mef2d chr3-87840872-87841169
Cct3 chr3-87840872-87841169
Ssr2 chr3-87840872-87841169
Sh2d2a chr3-87844983-87845296
Cct3 chr3-87844983-87845296
Smg5 chr3-87844983-87845296
Slc25a44 chr3-87844983-87845296
Ssr2 chr3-87844983-87845296
Arhgef2 chr3-87844983-87845296
Sh2d2a chr3-87846126-87847991
Sh2d2a chr3-88006023-88006437
Sh2d2a chr3-88042415-88043821
Sh2d2a chr3-88141048-88142872
Sh2d2a chr3-88150409-88150734
Sh2d2a chr3-88150882-88151340
Sh2d2a chr3-88157721-88158232
Sh2d2a chr3-88191849-88192560
Sh2d2a chr3-88243768-88244418
Sh2d2a chr3-88375723-88376551
Sh2d2a chr3-88381441-88382309
Sh2d2a chr3-88445447-88445662
Sh2d2a chr3-88477619-88478148
Sh2d2a chr3-88502498-88503750
Sh2d2a chr3-88510985-88511236
Sh2d2a chr3-88532346-88533045
Sh2d2a chr3-88606934-88608013
Ssr2 chr3-87846126-87847991
Gpatch4 chr3-87857670-87858037
Lmna chr3-87857670-87858037
Ubqln4 chr3-87857670-87858037
Syt11 chr3-87857670-87858037
Mrpl24 chr3-87859482-87860132
Mef2d chr3-87859482-87860132
Sema4a chr3-87859482-87860132
Isg20l2 chr3-87884524-87886497
Glmp chr3-87884524-87886497
Mex3a chr3-87884524-87886497
Gon4l chr3-87884524-87886497
Prcc chr3-87946595-87946799
Prcc chr3-87982392-87982630
Prcc chr3-88242325-88242843
Prcc chr3-88440277-88441312
Prcc chr3-88513504-88514099
Hdgf chr3-87905736-87907637
Hdgf chr3-87986716-87988421
Hdgf chr3-88042415-88043821
Hdgf chr3-88150409-88150734
Hdgf chr3-88214211-88216091
Hdgf chr3-88291801-88292283
Hdgf chr3-88477619-88478148
Hdgf chr3-88512359-88512797
Hdgf chr3-88536421-88536861
Hdgf chr3-88606934-88608013
Hdgf chr3-88664780-88665208
Tsacc chr3-87905736-87907637
Glmp chr3-87905736-87907637
Mef2d chr3-87910508-87911109
Tmem79 chr3-87910508-87911109
Smg5 chr3-87910508-87911109
Syt11 chr3-87910508-87911109
Mrpl24 chr3-87960510-87961204
Mrpl24 chr3-88285713-88286153
Mrpl24 chr3-88446322-88446872
Mrpl24 chr3-88451890-88452541
Gon4l chr3-87929478-87930869
Isg20l2 chr3-87997278-87997503
Isg20l2 chr3-87999775-88000716
Isg20l2 chr3-88137864-88138063
Isg20l2 chr3-88285713-88286153
Isg20l2 chr3-88452720-88452932
Isg20l2 chr3-88492490-88493390
Isg20l2 chr3-88603365-88604083
Isg20l2 chr3-88664780-88665208
Rrnad1 chr3-88010516-88011198
Rrnad1 chr3-88030752-88031509
Rrnad1 chr3-88291801-88292283
Rrnad1 chr3-88387874-88388128
Rrnad1 chr3-88491249-88491452
Rrnad1 chr3-88664780-88665208
Tmem79 chr3-87960510-87961204
Arhgef2 chr3-87960510-87961204
Gon4l chr3-87960510-87961204
Gpatch4 chr3-87969806-87971923
Tsacc chr3-87969806-87971923
Tmem79 chr3-87969806-87971923
Ubqln4 chr3-87969806-87971923
Gpatch4 chr3-87982392-87982630
Pmf1 chr3-87982392-87982630
Slc25a44 chr3-87982392-87982630
Lamtor2 chr3-87982392-87982630
Glmp chr3-87982803-87983087
Tmem79 chr3-87986716-87988421
Slc25a44 chr3-87986716-87988421
Ash1l chr3-87986716-87988421
Gpatch4 chr3-87993343-87993803
Ssr2 chr3-87999775-88000716
Pmf1 chr3-88006023-88006437
Slc25a44 chr3-88006023-88006437
Lamtor2 chr3-88006023-88006437
Syt11 chr3-88006023-88006437
1500004A13Rik chr3-88010516-88011198
Gon4l chr3-88010516-88011198
Mef2d chr3-88022235-88024127
Cct3 chr3-88022235-88024127
Tmem79 chr3-88022235-88024127
Tsacc chr3-88030752-88031509
Pmf1 chr3-88030752-88031509
Msto1 chr3-88030752-88031509
Gpatch4 chr3-88152140-88152352
Gpatch4 chr3-88243768-88244418
Gpatch4 chr3-88253990-88254925
Gpatch4 chr3-88296097-88297731
Gpatch4 chr3-88324564-88325922
Gpatch4 chr3-88335502-88337007
Gpatch4 chr3-88451890-88452541
Gpatch4 chr3-88578743-88580143
Gpatch4 chr3-88630756-88631203
Gpatch4 chr3-88676772-88677810
Gpatch4 chr3-88684863-88686626
1700113A16Rik chr3-88042415-88043821
Sema4a chr3-88042415-88043821
Ubqln4 chr3-88042415-88043821
Ash1l chr3-88042415-88043821
Smg5 chr3-88081271-88083078
Sema4a chr3-88081271-88083078
Arhgef2 chr3-88081271-88083078
Syt11 chr3-88081271-88083078
1700113A16Rik chr3-88087370-88088054
Syt11 chr3-88087370-88088054
Tsacc chr3-88127672-88128265
Mex3a chr3-88127672-88128265
Ubqln4 chr3-88127672-88128265
Mex3a chr3-88133218-88133887
Mef2d chr3-88137864-88138063
Sema4a chr3-88138207-88138946
Ash1l chr3-88138207-88138946
Mef2d chr3-88157721-88158232
Mef2d chr3-88191849-88192560
Mef2d chr3-88365567-88366410
Mef2d chr3-88445447-88445662
Mef2d chr3-88451890-88452541
Mef2d chr3-88455188-88455516
Mef2d chr3-88510985-88511236
Mef2d chr3-88640239-88641006
Mef2d chr3-88949441-88951349
Ssr2 chr3-88150409-88150734
Cct3 chr3-88150882-88151340
Smg5 chr3-88150882-88151340
Ssr2 chr3-88150882-88151340
1500004A13Rik chr3-88157721-88158232
Ubqln4 chr3-88173486-88173690
1500004A13Rik chr3-88173486-88173690
1700113A16Rik chr3-88214211-88216091
1700113A16Rik chr3-88220852-88221195
1700113A16Rik chr3-88296097-88297731
1700113A16Rik chr3-88331002-88331554
1700113A16Rik chr3-88536421-88536861
1700113A16Rik chr3-88578743-88580143
1700113A16Rik chr3-88630756-88631203
1700113A16Rik chr3-89176721-89178085
Syt11 chr3-88177170-88178463
Msto1 chr3-88177170-88178463
Rusc1 chr3-88177170-88178463
Clk2 chr3-88177170-88178463
Mex3a chr3-88190937-88191673
Glmp chr3-88191849-88192560
Lmna chr3-88191849-88192560
Ssr2 chr3-88191849-88192560
Syt11 chr3-88191849-88192560
1500004A13Rik chr3-88191849-88192560
Rusc1 chr3-88191849-88192560
Clk2 chr3-88191849-88192560
Rusc1 chr3-88214211-88216091
Sema4a chr3-88220852-88221195
Arhgef2 chr3-88220852-88221195
Hcn3 chr3-88220852-88221195
Cct3 chr3-88237518-88238180
Slc25a44 chr3-88237518-88238180
Arhgef2 chr3-88237518-88238180
1500004A13Rik chr3-88237518-88238180
Syt11 chr3-88242325-88242843
Gon4l chr3-88242325-88242843
Clk2 chr3-88242325-88242843
Fam189b chr3-88242325-88242843
Pmf1 chr3-88243768-88244418
Gon4l chr3-88243768-88244418
Clk2 chr3-88243768-88244418
Pmf1 chr3-88245650-88246188
Slc25a44 chr3-88245650-88246188
Arhgef2 chr3-88253990-88254925
Hcn3 chr3-88253990-88254925
Tsacc chr3-88255295-88255891
Syt11 chr3-88255295-88255891
Fdps chr3-88255295-88255891
Slc25a44 chr3-88285713-88286153
Syt11 chr3-88285713-88286153
Scamp3 chr3-88285713-88286153
Krtcap2 chr3-88285713-88286153
Syt11 chr3-88296097-88297731
Rusc1 chr3-88296097-88297731
Tsacc chr3-88375723-88376551
Tsacc chr3-88544990-88545516
Tsacc chr3-89115227-89115911
Tsacc chr3-89196046-89197084
Tsacc chr3-89244572-89246782
Cct3 chr3-88409487-88410692
Cct3 chr3-88484514-88485027
Cct3 chr3-88491249-88491452
Cct3 chr3-88532346-88533045
Cct3 chr3-88647893-88648405
Cct3 chr3-89115227-89115911
Cct3 chr3-89187288-89188762
Cct3 chr3-89213503-89214969
Cct3 chr3-89226915-89228573
Cct3 chr3-89265925-89266979
Glmp chr3-88453158-88454385
Glmp chr3-88476437-88476712
Glmp chr3-88578743-88580143
Glmp chr3-88647893-88648405
Glmp chr3-88913380-88914581
Glmp chr3-88939674-88940461
Glmp chr3-89187288-89188762
Glmp chr3-89196046-89197084
Mex3a chr3-88324564-88325922
Lamtor2 chr3-88324564-88325922
Rit1 chr3-88324564-88325922
Ash1l chr3-88324564-88325922
Clk2 chr3-88324564-88325922
Pmf1 chr3-88331002-88331554
Tmem79 chr3-88335502-88337007
Tmem79 chr3-88381441-88382309
Tmem79 chr3-88451890-88452541
Tmem79 chr3-88526023-88526701
Tmem79 chr3-88663881-88664563
Tmem79 chr3-89115227-89115911
Tmem79 chr3-89193673-89194173
Tmem79 chr3-89203272-89203590
Tmem79 chr3-89244572-89246782
Clk2 chr3-88335502-88337007
Gba chr3-88335502-88337007
Krtcap2 chr3-88335502-88337007
Smg5 chr3-88440277-88441312
Smg5 chr3-88502498-88503750
Smg5 chr3-88510985-88511236
Smg5 chr3-88532346-88533045
Smg5 chr3-88578743-88580143
Smg5 chr3-88620196-88622952
Smg5 chr3-88663881-88664563
Smg5 chr3-89203272-89203590
Lamtor2 chr3-88337262-88337757
1500004A13Rik chr3-88337262-88337757
Mex3a chr3-88365567-88366410
Clk2 chr3-88365567-88366410
1500004A13Rik chr3-88366935-88367401
Ubqln4 chr3-88375723-88376551
Dap3 chr3-88375723-88376551
Rusc1 chr3-88375723-88376551
Scamp3 chr3-88381441-88382309
Gba chr3-88381441-88382309
Dpm3 chr3-88381441-88382309
Sema4a chr3-88387874-88388128
Rit1 chr3-88387874-88388128
Fam189b chr3-88387874-88388128
Gba chr3-88387874-88388128
Dap3 chr3-88395299-88396740
Clk2 chr3-88395299-88396740
Dpm3 chr3-88395299-88396740
Lmna chr3-88406907-88407421
Rusc1 chr3-88406907-88407421
Krtcap2 chr3-88406907-88407421
Rit1 chr3-88409487-88410692
Clk2 chr3-88409487-88410692
Pmf1 chr3-88466805-88467702
Pmf1 chr3-88476437-88476712
Pmf1 chr3-88477619-88478148
Pmf1 chr3-88502498-88503750
Pmf1 chr3-88620196-88622952
Pmf1 chr3-88630756-88631203
Pmf1 chr3-88640239-88641006
Pmf1 chr3-88949441-88951349
Pmf1 chr3-89030753-89031246
Pmf1 chr3-89388863-89389436
Fdps chr3-88424325-88425489
Cks1b chr3-88424325-88425489
Slc25a44 chr3-88452720-88452932
Slc25a44 chr3-89082065-89082499
Slc25a44 chr3-89269863-89271101
Slc25a44 chr3-89295666-89296011
Slc25a44 chr3-89307967-89308482
Slc25a44 chr3-89388863-89389436
Lmna chr3-88440277-88441312
Dpm3 chr3-88440277-88441312
Sema4a chr3-88445447-88445662
Syt11 chr3-88445447-88445662
Ash1l chr3-88445447-88445662
Gba chr3-88445447-88445662
Mtx1 chr3-88445447-88445662
Slc50a1 chr3-88445447-88445662
Krtcap2 chr3-88446322-88446872
Shc1 chr3-88446322-88446872
Pbxip1 chr3-88446322-88446872
Msto1 chr3-88451890-88452541
Scamp3 chr3-88451890-88452541
Lmna chr3-88452720-88452932
Arhgef2 chr3-88452720-88452932
Ash1l chr3-88452720-88452932
Dap3 chr3-88452720-88452932
Rusc1 chr3-88452720-88452932
Fam189b chr3-88452720-88452932
Dpm3 chr3-88452720-88452932
Msto1 chr3-88453158-88454385
Fam189b chr3-88453158-88454385
Slc50a1 chr3-88453158-88454385
Ash1l chr3-88455188-88455516
Adam15 chr3-88455188-88455516
Cks1b chr3-88455188-88455516
Sema4a chr3-88491249-88491452
Sema4a chr3-88502498-88503750
Sema4a chr3-89226915-89228573
Lmna chr3-88464520-88464726
Ubqln4 chr3-88464520-88464726
Gon4l chr3-88464520-88464726
Mtx1 chr3-88464520-88464726
Slc50a1 chr3-88464520-88464726
Shc1 chr3-88464520-88464726
Lamtor2 chr3-88466805-88467702
Mtx1 chr3-88466805-88467702
Slc50a1 chr3-88466805-88467702
Rusc1 chr3-88476437-88476712
Ssr2 chr3-88477619-88478148
Ash1l chr3-88477619-88478148
Clk2 chr3-88477619-88478148
Dpm3 chr3-88477619-88478148
Mex3a chr3-88483337-88483981
Syt11 chr3-88483337-88483981
Gon4l chr3-88483337-88483981
Cks1b chr3-88483337-88483981
1500004A13Rik chr3-88484514-88485027
Clk2 chr3-88484514-88485027
Cks1b chr3-88488286-88488657
Gon4l chr3-88491249-88491452
Ash1l chr3-88491249-88491452
Clk2 chr3-88491249-88491452
Mtx1 chr3-88491249-88491452
Dpm3 chr3-88491249-88491452
Slc50a1 chr3-88491249-88491452
Syt11 chr3-88492490-88493390
Rit1 chr3-88500158-88500390
Syt11 chr3-88500158-88500390
Lmna chr3-88502498-88503750
Dpm3 chr3-88502498-88503750
Slc50a1 chr3-88502498-88503750
Shc1 chr3-88502498-88503750
Pygo2 chr3-88502498-88503750
Syt11 chr3-88509264-88510432
Lmna chr3-88536421-88536861
Lmna chr3-88591615-88593600
Lmna chr3-88949441-88951349
Lmna chr3-89100895-89102510
Lmna chr3-89158797-89160512
Lmna chr3-89231429-89231828
Lmna chr3-89502580-89502925
Dap3 chr3-88510985-88511236
Fam189b chr3-88510985-88511236
Mtx1 chr3-88510985-88511236
Arhgef2 chr3-88512359-88512797
Cks1b chr3-88512359-88512797
Pbxip1 chr3-88512359-88512797
Zbtb7b chr3-88513091-88513339
Dap3 chr3-88513504-88514099
Gba chr3-88513504-88514099
Zbtb7b chr3-88513504-88514099
Arhgef2 chr3-88514814-88515172
Rit1 chr3-88514814-88515172
Syt11 chr3-88514814-88515172
Msto1 chr3-88514814-88515172
Adam15 chr3-88514814-88515172
Zbtb7b chr3-88514814-88515172
Pbxip1 chr3-88514814-88515172
Arhgef2 chr3-88520096-88520413
Dap3 chr3-88520096-88520413
Hcn3 chr3-88520096-88520413
Krtcap2 chr3-88521375-88522376
Clk2 chr3-88526023-88526701
Krtcap2 chr3-88526023-88526701
Lamtor2 chr3-88531156-88532151
Dpm3 chr3-88531156-88532151
Mex3a chr3-88606934-88608013
Mex3a chr3-89176721-89178085
Mex3a chr3-89196046-89197084
Mex3a chr3-89388863-89389436
Mex3a chr3-89519660-89520299
Ssr2 chr3-88532346-88533045
Clk2 chr3-88532346-88533045
Dpm3 chr3-88532346-88533045
Zbtb7b chr3-88532346-88533045
Arhgef2 chr3-88536421-88536861
Rusc1 chr3-88536421-88536861
Scamp3 chr3-88536421-88536861
Krtcap2 chr3-88536421-88536861
Syt11 chr3-88544020-88544767
Rusc1 chr3-88544020-88544767
Scamp3 chr3-88544020-88544767
Lamtor2 chr3-88676772-88677810
Lamtor2 chr3-89100895-89102510
Lamtor2 chr3-89203272-89203590
Lamtor2 chr3-89231429-89231828
Lamtor2 chr3-89295666-89296011
Lamtor2 chr3-89472151-89472576
Lamtor2 chr3-89481245-89481836
Lamtor2 chr3-89502580-89502925
Ubqln4 chr3-88663881-88664563
Ubqln4 chr3-89337312-89338314
Ubqln4 chr3-89354646-89355265
Ssr2 chr3-89242399-89242688
Ssr2 chr3-89337312-89338314
Ssr2 chr3-89339284-89339655
Ssr2 chr3-89512110-89512553
Rusc1 chr3-88578743-88580143
Clk2 chr3-88578743-88580143
Gon4l chr3-88603365-88604083
Arhgef2 chr3-88631956-88632490
Arhgef2 chr3-88647893-88648405
Arhgef2 chr3-89203272-89203590
Arhgef2 chr3-89330849-89331276
Arhgef2 chr3-89481245-89481836
Arhgef2 chr3-89484817-89485497
Rit1 chr3-88606934-88608013
Dpm3 chr3-88606934-88608013
Pygo2 chr3-88606934-88608013
Pbxip1 chr3-88606934-88608013
Pmvk chr3-88606934-88608013
Rusc1 chr3-88620196-88622952
Krtcap2 chr3-88620196-88622952
Cks1b chr3-88620196-88622952
Cks1b chr3-88630756-88631203
Gon4l chr3-88640239-88641006
Dap3 chr3-88640239-88641006
Fam189b chr3-88640239-88641006
Cks1b chr3-88640239-88641006
Hcn3 chr3-88651600-88651975
Scamp3 chr3-88663881-88664563
Gba chr3-88663881-88664563
Krtcap2 chr3-88663881-88664563
Dap3 chr3-88664780-88665208
Fam189b chr3-88664780-88665208
Rit1 chr3-88676772-88677810
Dap3 chr3-88676772-88677810
Zbtb7b chr3-88676772-88677810
Syt11 chr3-88684863-88686626
Rit1 chr3-89158797-89160512
Rit1 chr3-89193673-89194173
Rit1 chr3-89203272-89203590
Rit1 chr3-89213503-89214969
Rit1 chr3-89244572-89246782
Rit1 chr3-89250399-89251919
Rit1 chr3-89348951-89350635
Rit1 chr3-89481245-89481836
Rit1 chr3-89519660-89520299
Syt11 chr3-88949441-88951349
Syt11 chr3-89087384-89088042
Syt11 chr3-89193673-89194173
Syt11 chr3-89429804-89431061
Syt11 chr3-89481245-89481836
Syt11 chr3-89512110-89512553
1500004A13Rik chr3-89030753-89031246
1500004A13Rik chr3-89193673-89194173
1500004A13Rik chr3-89330849-89331276
1500004A13Rik chr3-89340317-89341005
1500004A13Rik chr3-89388863-89389436
1500004A13Rik chr3-89436055-89437796
1500004A13Rik chr3-89672762-89673613
1500004A13Rik chr3-89714185-89715730
1500004A13Rik chr3-89730012-89731353
Gon4l chr3-89226915-89228573
Gon4l chr3-89417670-89419219
Gon4l chr3-89456608-89457109
Gon4l chr3-89730012-89731353
Gon4l chr3-89795808-89796696
Fam189b chr3-88913380-88914581
Msto1 chr3-89193673-89194173
Msto1 chr3-89295666-89296011
Msto1 chr3-89417670-89419219
Msto1 chr3-89554174-89555122
Msto1 chr3-89730012-89731353
Msto1 chr3-89899299-89899849
Krtcap2 chr3-88939674-88940461
Adar chr3-88939674-88940461
Ash1l chr3-88949441-88951349
Dap3 chr3-88949441-88951349
Scamp3 chr3-88949441-88951349
Mtx1 chr3-88949441-88951349
Ash1l chr3-89244572-89246782
Ash1l chr3-89269863-89271101
Ash1l chr3-89319573-89319887
Ash1l chr3-89339284-89339655
Ash1l chr3-89429804-89431061
Ash1l chr3-89448655-89449869
Ash1l chr3-89512110-89512553
Ash1l chr3-89554174-89555122
Ash1l chr3-89616942-89617242
Ash1l chr3-89688345-89689155
Ash1l chr3-89858052-89858447
Ash1l chr3-89906024-89906715
Ash1l chr3-89912137-89913554
Dap3 chr3-89164341-89165682
Dap3 chr3-89417670-89419219
Dap3 chr3-89429804-89431061
Dap3 chr3-89616942-89617242
Dap3 chr3-89842116-89842575
Dap3 chr3-89842806-89843554
Dap3 chr3-89870741-89871619
Zbtb7b chr3-89030753-89031246
Cks1b chr3-89030753-89031246
Shc1 chr3-89058570-89059102
Pygo2 chr3-89058570-89059102
Slc50a1 chr3-89082065-89082499
Ubap2l chr3-89082065-89082499
Gba chr3-89087384-89088042
Clk2 chr3-89089360-89091425
Ube2q1 chr3-89089360-89091425
Tpm3 chr3-89089360-89091425
Fdps chr3-89093202-89093492
Rusc1 chr3-89265925-89266979
Rusc1 chr3-89395848-89396804
Rusc1 chr3-89688345-89689155
Rusc1 chr3-89730012-89731353
Rusc1 chr3-89819779-89820228
Rusc1 chr3-89859960-89860205
Rusc1 chr3-89862170-89862426
Rusc1 chr3-89892432-89892993
Zbtb7b chr3-89100895-89102510
Shc1 chr3-89100895-89102510
4632404H12Rik chr3-89100895-89102510
Fdps chr3-89265925-89266979
Fdps chr3-89429804-89431061
Fdps chr3-89510725-89511290
Fdps chr3-89688345-89689155
Fdps chr3-89772289-89774782
Fdps chr3-89911094-89911602
Fdps chr3-90051086-90053311
Atp8b2 chr3-89115227-89115911
Gba chr3-89158797-89160512
Slc50a1 chr3-89158797-89160512
4632404H12Rik chr3-89158797-89160512
Hcn3 chr3-89176721-89178085
Hcn3 chr3-89203272-89203590
Hcn3 chr3-89226915-89228573
Hcn3 chr3-89279235-89282289
Hcn3 chr3-89295666-89296011
Hcn3 chr3-89354646-89355265
Hcn3 chr3-89377876-89379114
Hcn3 chr3-89393420-89394408
Hcn3 chr3-89436055-89437796
Hcn3 chr3-89554174-89555122
Hcn3 chr3-89752305-89752913
Hcn3 chr3-89911094-89911602
Hcn3 chr3-90016541-90016993
Hcn3 chr3-90079010-90080578
Clk2 chr3-89456608-89457109
Clk2 chr3-89859960-89860205
Clk2 chr3-89912137-89913554
Clk2 chr3-89941585-89941880
Clk2 chr3-90077359-90077652
Clk2 chr3-90125437-90126059
Flad1 chr3-89164341-89165682
Hax1 chr3-89164341-89165682
Shc1 chr3-89176721-89178085
Adar chr3-89176721-89178085
Scamp3 chr3-89196046-89197084
Scamp3 chr3-89202492-89203092
Scamp3 chr3-89213503-89214969
Scamp3 chr3-89279235-89282289
Scamp3 chr3-89354646-89355265
Scamp3 chr3-89395848-89396804
Scamp3 chr3-89481245-89481836
Scamp3 chr3-89819779-89820228
Scamp3 chr3-89920700-89921056
Scamp3 chr3-89997806-89999714
Scamp3 chr3-90077359-90077652
Fam189b chr3-89182603-89183480
Adam15 chr3-89182603-89183480
Atp8b2 chr3-89182603-89183480
Nup210l chr3-89182603-89183480
Fam189b chr3-89388863-89389436
Fam189b chr3-89393420-89394408
Fam189b chr3-89395848-89396804
Fam189b chr3-89411102-89412430
Fam189b chr3-89429804-89431061
Fam189b chr3-89502580-89502925
Fam189b chr3-89912137-89913554
Fam189b chr3-89920700-89921056
Fam189b chr3-89997806-89999714
Fam189b chr3-90158166-90158999
Pbxip1 chr3-89187288-89188762
Il6ra chr3-89187288-89188762
Ubap2l chr3-89187288-89188762
Tpm3 chr3-89187288-89188762
Pbxip1 chr3-89190335-89190798
Il6ra chr3-89190335-89190798
Gba chr3-89193673-89194173
Mtx1 chr3-89196046-89197084
4632404H12Rik chr3-89196046-89197084
Gba chr3-89202492-89203092
Gba chr3-89203272-89203590
Gba chr3-89243358-89243925
Gba chr3-89395848-89396804
Gba chr3-89429804-89431061
Gba chr3-89436055-89437796
Gba chr3-89472151-89472576
Gba chr3-89484817-89485497
Gba chr3-89987835-89988209
Gba chr3-90065337-90065916
Krtcap2 chr3-89203272-89203590
Adam15 chr3-89203272-89203590
Zbtb7b chr3-89203272-89203590
Nup210l chr3-89203272-89203590
Krtcap2 chr3-89213503-89214969
Flad1 chr3-89213503-89214969
Atp8b2 chr3-89213503-89214969
4632404H12Rik chr3-89215197-89216191
Ubap2l chr3-89215197-89216191
Tpm3 chr3-89215197-89216191
Mtx1 chr3-89250399-89251919
Mtx1 chr3-89348951-89350635
Mtx1 chr3-89417670-89419219
Mtx1 chr3-89784932-89785795
Mtx1 chr3-89810721-89811142
Mtx1 chr3-89967007-89967211
Mtx1 chr3-90100969-90102040
Flad1 chr3-89226915-89228573
Shc1 chr3-89226915-89228573
Slc50a1 chr3-89231429-89231828
Nup210l chr3-89231429-89231828
Jtb chr3-89231429-89231828
Pbxip1 chr3-89233455-89234080
Pmvk chr3-89233455-89234080
4933434E20Rik chr3-89233455-89234080
Zbtb7b chr3-89242399-89242688
Ube2q1 chr3-89243358-89243925
Rps27 chr3-89243358-89243925
Tpm3 chr3-89244572-89246782
Krtcap2 chr3-89320575-89323142
Krtcap2 chr3-89417670-89419219
Krtcap2 chr3-89752305-89752913
Krtcap2 chr3-89868933-89869274
Krtcap2 chr3-89880109-89880442
Krtcap2 chr3-89892432-89892993
Krtcap2 chr3-89964365-89964607
Krtcap2 chr3-90114309-90114644
Atp8b2 chr3-89250399-89251919
Dpm3 chr3-89339284-89339655
Dpm3 chr3-89417670-89419219
Dpm3 chr3-89448655-89449869
Dpm3 chr3-89574121-89574610
Dpm3 chr3-89672762-89673613
Dpm3 chr3-89748819-89749192
Dpm3 chr3-89772289-89774782
Dpm3 chr3-89858052-89858447
Dpm3 chr3-89870741-89871619
Dpm3 chr3-89912137-89913554
Dpm3 chr3-89962863-89963668
Dpm3 chr3-90245154-90245605
Atp8b2 chr3-89265925-89266979
Atp8b2 chr3-89269863-89271101
Slc39a1 chr3-89269863-89271101
Crtc2 chr3-89269863-89271101
Slc50a1 chr3-89393420-89394408
Slc50a1 chr3-89417670-89419219
Slc50a1 chr3-89616942-89617242
Slc50a1 chr3-89772289-89774782
Slc50a1 chr3-89967007-89967211
Slc50a1 chr3-89999877-90000162
Slc50a1 chr3-90212783-90213959
Slc50a1 chr3-90253401-90255266
Pygo2 chr3-89279235-89282289
Pbxip1 chr3-89279235-89282289
Jtb chr3-89279235-89282289
Slc39a1 chr3-89279235-89282289
Adam15 chr3-89295666-89296011
Flad1 chr3-89295666-89296011
Cks1b chr3-89295666-89296011
Adar chr3-89295666-89296011
Rps27 chr3-89295666-89296011
Zbtb7b chr3-89307967-89308482
4632404H12Rik chr3-89315257-89316241
Hax1 chr3-89315257-89316241
Shc1 chr3-89319573-89319887
Pmvk chr3-89319573-89319887
Atp8b2 chr3-89319573-89319887
Pbxip1 chr3-89320575-89323142
Hax1 chr3-89330849-89331276
Zbtb7b chr3-89337312-89338314
Pygo2 chr3-89337312-89338314
Hax1 chr3-89337312-89338314
Dennd4b chr3-89337312-89338314
Shc1 chr3-89339284-89339655
Shc1 chr3-89340317-89341005
Il6ra chr3-89340317-89341005
Tpm3 chr3-89340317-89341005
Nup210l chr3-89340317-89341005
Rps27 chr3-89340317-89341005
Adam15 chr3-89377876-89379114
Adam15 chr3-89887512-89888015
Adam15 chr3-89926247-89926738
Adam15 chr3-89960260-89961084
Adam15 chr3-89961388-89961766
Adam15 chr3-90016541-90016993
Adam15 chr3-90231020-90232424
Ube2q1 chr3-89377876-89379114
Rps27 chr3-89377876-89379114
Shc1 chr3-89388863-89389436
Il6ra chr3-89388863-89389436
Nup210l chr3-89388863-89389436
Shc1 chr3-89393420-89394408
Ube2q1 chr3-89393420-89394408
Zbtb7b chr3-89436055-89437796
Zbtb7b chr3-89472151-89472576
Zbtb7b chr3-89473870-89474144
Zbtb7b chr3-89548801-89549198
Zbtb7b chr3-89819779-89820228
Zbtb7b chr3-90016541-90016993
Zbtb7b chr3-90253401-90255266
Zbtb7b chr3-90358898-90359598
Cks1b chr3-89394575-89394999
Ube2q1 chr3-89394575-89394999
Hax1 chr3-89394575-89394999
Tpm3 chr3-89394575-89394999
Dennd4b chr3-89394575-89394999
Atp8b2 chr3-89395848-89396804
Nup210l chr3-89395848-89396804
Dennd4b chr3-89395848-89396804
Flad1 chr3-89529817-89530091
Flad1 chr3-89880109-89880442
Flad1 chr3-89887512-89888015
Flad1 chr3-89960260-89961084
Flad1 chr3-90079010-90080578
Flad1 chr3-90100969-90102040
Flad1 chr3-90309357-90309922
Flad1 chr3-90322034-90322593
Flad1 chr3-90408701-90409032
Cks1b chr3-89481245-89481836
Cks1b chr3-89810721-89811142
Cks1b chr3-89842116-89842575
Cks1b chr3-89862170-89862426
Cks1b chr3-89868933-89869274
Cks1b chr3-89880109-89880442
Cks1b chr3-89887512-89888015
Cks1b chr3-89892432-89892993
Cks1b chr3-89920700-89921056
Cks1b chr3-90408701-90409032
Shc1 chr3-89429804-89431061
Shc1 chr3-89529817-89530091
Shc1 chr3-89819779-89820228
Shc1 chr3-89858052-89858447
Shc1 chr3-89941585-89941880
Shc1 chr3-89960260-89961084
Shc1 chr3-90077359-90077652
Ube2q1 chr3-89417670-89419219
Pygo2 chr3-89578008-89578387
Pygo2 chr3-89628490-89628996
Pygo2 chr3-89714185-89715730
Pygo2 chr3-89872009-89872672
Pygo2 chr3-89880109-89880442
Pygo2 chr3-89962863-89963668
Pygo2 chr3-90245154-90245605
Slc39a1 chr3-89429804-89431061
Pbxip1 chr3-89436055-89437796
Pbxip1 chr3-89510725-89511290
Pbxip1 chr3-89548801-89549198
Pbxip1 chr3-89688345-89689155
Pbxip1 chr3-89872009-89872672
Pbxip1 chr3-89906024-89906715
Pbxip1 chr3-89931452-89931801
Pbxip1 chr3-90156012-90156308
Pbxip1 chr3-90245154-90245605
Pbxip1 chr3-90247532-90249078
Pbxip1 chr3-90412365-90413152
Ube2q1 chr3-89436055-89437796
Il6ra chr3-89436055-89437796
Nup210l chr3-89436055-89437796
Jtb chr3-89436055-89437796
Gatad2b chr3-89436055-89437796
Ints3 chr3-89436055-89437796
Atp8b2 chr3-89448655-89449869
Tpm3 chr3-89456608-89457109
Slc39a1 chr3-89456608-89457109
Gatad2b chr3-89456608-89457109
Pmvk chr3-89628490-89628996
Pmvk chr3-89688345-89689155
Pmvk chr3-89800950-89802258
Pmvk chr3-89941585-89941880
Pmvk chr3-90016541-90016993
Pmvk chr3-90231020-90232424
Pmvk chr3-90322855-90323573
Pmvk chr3-90335421-90335795
Pmvk chr3-90358898-90359598
Pmvk chr3-90362364-90362831
4632404H12Rik chr3-89458467-89459840
Ube2q1 chr3-89473870-89474144
4933434E20Rik chr3-89473870-89474144
Jtb chr3-89473870-89474144
Gatad2b chr3-89473870-89474144
Ubap2l chr3-89481245-89481836
Nup210l chr3-89481245-89481836
4933434E20Rik chr3-89502580-89502925
Rps27 chr3-89512110-89512553
Tpm3 chr3-89519660-89520299
Slc27a3 chr3-89519660-89520299
Jtb chr3-89529817-89530091
Gatad2b chr3-89529817-89530091
Npr1 chr3-89529817-89530091
Snapin chr3-89548801-89549198
Rps27 chr3-89554174-89555122
Crtc2 chr3-89554174-89555122
Gatad2b chr3-89554174-89555122
Snapin chr3-89554174-89555122
Chtop chr3-89574121-89574610
Ube2q1 chr3-89578008-89578387
Ilf2 chr3-89578008-89578387
Snapin chr3-89578008-89578387
Chtop chr3-89578008-89578387
Nup210l chr3-89616942-89617242
Slc27a3 chr3-89616942-89617242
Npr1 chr3-89616942-89617242
Ilf2 chr3-89616942-89617242
S100a13 chr3-89616942-89617242
Gatad2b chr3-89628490-89628996
Nup210l chr3-89640823-89641164
Npr1 chr3-89640823-89641164
Ilf2 chr3-89640823-89641164
Ube2q1 chr3-89688345-89689155
Ubap2l chr3-89688345-89689155
Ilf2 chr3-89688345-89689155
Adar chr3-89795808-89796696
Adar chr3-89842806-89843554
Adar chr3-89906024-89906715
Adar chr3-90245154-90245605
Adar chr3-90267414-90267622
Adar chr3-90589334-90589790
Adar chr3-90603438-90603888
Adar chr3-90617538-90617851
Adar chr3-90644026-90644509
Ube2q1 chr3-89726867-89727377
Ube2q1 chr3-89730012-89731353
Tpm3 chr3-89748819-89749192
Slc39a1 chr3-89748819-89749192
Chtop chr3-89763797-89764818
S100a1 chr3-89763797-89764818
4632404H12Rik chr3-89908715-89909159
4632404H12Rik chr3-90079010-90080578
4632404H12Rik chr3-90211618-90212552
4632404H12Rik chr3-90245154-90245605
4632404H12Rik chr3-90408701-90409032
4632404H12Rik chr3-90604391-90605479
4933434E20Rik chr3-89772289-89774782
Ubap2l chr3-89772289-89774782
S100a6 chr3-89772289-89774782
Ube2q1 chr3-89858052-89858447
Ube2q1 chr3-89859960-89860205
Ube2q1 chr3-89862170-89862426
Ube2q1 chr3-89906024-89906715
Ube2q1 chr3-89912137-89913554
Ube2q1 chr3-89920700-89921056
Ube2q1 chr3-90016541-90016993
Ube2q1 chr3-90063818-90064602
Ube2q1 chr3-90100969-90102040
Ube2q1 chr3-90525282-90525777
Ube2q1 chr3-90617538-90617851
Npr1 chr3-89784932-89785795
Snapin chr3-89784932-89785795
Chtop chr3-89784932-89785795
Chtop chr3-89795808-89796696
Nup210l chr3-89800950-89802258
S100a1 chr3-89800950-89802258
Tpm3 chr3-89810721-89811142
Dennd4b chr3-89810721-89811142
S100a4 chr3-89819779-89820228
Atp8b2 chr3-89830775-89832443
S100a1 chr3-89830775-89832443
Ubap2l chr3-89842116-89842575
Tpm3 chr3-89842116-89842575
Chtop chr3-89842116-89842575
Il6ra chr3-89842806-89843554
Gatad2b chr3-89842806-89843554
Tpm3 chr3-89858052-89858447
Snapin chr3-89858052-89858447
Chtop chr3-89858052-89858447
Il6ra chr3-89862170-89862426
Nup210l chr3-89862170-89862426
Ints3 chr3-89862170-89862426
Il6ra chr3-89863466-89864491
Crtc2 chr3-89863466-89864491
Ilf2 chr3-89863466-89864491
Il6ra chr3-89868933-89869274
Chtop chr3-89868933-89869274
Il6ra chr3-89869553-89869903
Il6ra chr3-89870741-89871619
Chtop chr3-89870741-89871619
Il6ra chr3-89872009-89872672
Rps27 chr3-89872009-89872672
Dennd4b chr3-89872009-89872672
Chtop chr3-89872009-89872672
S100a4 chr3-89872009-89872672
4933434E20Rik chr3-89880109-89880442
Rps27 chr3-89887512-89888015
Slc39a1 chr3-89887512-89888015
S100a13 chr3-89887512-89888015
Gatad2b chr3-89892432-89892993
Gatad2b chr3-89899299-89899849
Ubap2l chr3-89906024-89906715
Ilf2 chr3-89906024-89906715
Tpm3 chr3-89908715-89909159
Snapin chr3-89908715-89909159
Atp8b2 chr3-89911094-89911602
Jtb chr3-89911094-89911602
Slc39a1 chr3-89911094-89911602
Ints3 chr3-89911094-89911602
Ilf2 chr3-89911094-89911602
S100a13 chr3-89911094-89911602
S100a4 chr3-89911094-89911602
S100a13 chr3-89912137-89913554
Il6ra chr3-89920700-89921056
Il6ra chr3-90065337-90065916
Il6ra chr3-90111476-90112275
Il6ra chr3-90231020-90232424
Il6ra chr3-90245154-90245605
Il6ra chr3-90253401-90255266
Il6ra chr3-90358898-90359598
Il6ra chr3-90472051-90472546
Il6ra chr3-90508200-90509944
Il6ra chr3-90585497-90588034
Tpm3 chr3-89920700-89921056
Nup210l chr3-89920700-89921056
Dennd4b chr3-89926247-89926738
Slc27a3 chr3-89926247-89926738
Npr1 chr3-89926247-89926738
Crtc2 chr3-89931452-89931801
S100a4 chr3-89931452-89931801
Slc27a3 chr3-89941585-89941880
Tpm3 chr3-89953307-89953851
Crtc2 chr3-89953307-89953851
Dennd4b chr3-89953307-89953851
Slc27a3 chr3-89953307-89953851
S100a1 chr3-89953307-89953851
S100a1 chr3-89960260-89961084
S100a13 chr3-89960260-89961084
S100a6 chr3-89960260-89961084
Ubap2l chr3-89961388-89961766
Nup210l chr3-89961388-89961766
Rps27 chr3-89961388-89961766
Atp8b2 chr3-90231020-90232424
Atp8b2 chr3-90247532-90249078
Atp8b2 chr3-90475228-90476617
Atp8b2 chr3-90585497-90588034
Nup210l chr3-89964365-89964607
Dennd4b chr3-89964365-89964607
Snapin chr3-89964365-89964607
Chtop chr3-89964365-89964607
Gatad2b chr3-89967007-89967211
S100a6 chr3-89967007-89967211
Nup210l chr3-89987835-89988209
Dennd4b chr3-89987835-89988209
Gatad2b chr3-89987835-89988209
S100a6 chr3-89987835-89988209
Hax1 chr3-90016541-90016993
Hax1 chr3-90191317-90191745
Nup210l chr3-89997806-89999714
Chtop chr3-89999877-90000162
S100a1 chr3-89999877-90000162
Nup210l chr3-90016541-90016993
Ilf2 chr3-90016541-90016993
S100a1 chr3-90016541-90016993
S100a4 chr3-90016541-90016993
4933434E20Rik chr3-90051086-90053311
Ubap2l chr3-90051086-90053311
Crtc2 chr3-90051086-90053311
Ubap2l chr3-90305860-90306287
Ubap2l chr3-90313150-90313732
Ubap2l chr3-90612526-90613188
Ilf2 chr3-90065337-90065916
Tpm3 chr3-90211618-90212552
Tpm3 chr3-90212783-90213959
Tpm3 chr3-90284120-90284461
Tpm3 chr3-90309357-90309922
Tpm3 chr3-90432733-90434255
Tpm3 chr3-90503525-90504127
Tpm3 chr3-90585497-90588034
Tpm3 chr3-90617538-90617851
Gatad2b chr3-90077359-90077652
Ilf2 chr3-90077359-90077652
Chtop chr3-90077359-90077652
S100a13 chr3-90077359-90077652
Gatad2b chr3-90079010-90080578
Slc27a3 chr3-90079010-90080578
Ilf2 chr3-90100969-90102040
Nup210l chr3-90264651-90266697
Nup210l chr3-90322855-90323573
Nup210l chr3-90472051-90472546
Nup210l chr3-90535180-90535638
Nup210l chr3-90612526-90613188
Chtop chr3-90111476-90112275
Jtb chr3-90114309-90114644
Slc39a1 chr3-90114309-90114644
Dennd4b chr3-90114309-90114644
Ilf2 chr3-90114309-90114644
Dennd4b chr3-90125437-90126059
Ints3 chr3-90125437-90126059
Ilf2 chr3-90125437-90126059
S100a1 chr3-90125437-90126059
S100a6 chr3-90156012-90156308
Slc39a1 chr3-90158166-90158999
Ints3 chr3-90158166-90158999
S100a1 chr3-90160530-90160753
Jtb chr3-90191317-90191745
S100a6 chr3-90191317-90191745
Ints3 chr3-90211618-90212552
Rps27 chr3-90247532-90249078
Rps27 chr3-90358898-90359598
Rps27 chr3-90446270-90447426
Rps27 chr3-90585497-90588034
Rps27 chr3-90598468-90598792
Rps27 chr3-90617538-90617851
Rps27 chr3-90627847-90628102
Slc27a3 chr3-90219888-90220952
Chtop chr3-90219888-90220952
Jtb chr3-90284120-90284461
Jtb chr3-90388909-90390068
Jtb chr3-90472051-90472546
Jtb chr3-90513906-90515588
Npr1 chr3-90231020-90232424
S100a1 chr3-90231020-90232424
Ilf2 chr3-90245154-90245605
S100a6 chr3-90245154-90245605
Slc39a1 chr3-90585497-90588034
Crtc2 chr3-90267414-90267622
Crtc2 chr3-90362364-90362831
Crtc2 chr3-90525282-90525777
Crtc2 chr3-90709586-90710445
Ilf2 chr3-90253401-90255266
Dennd4b chr3-90292300-90294101
Dennd4b chr3-90313150-90313732
Dennd4b chr3-90632054-90632284
Npr1 chr3-90267414-90267622
Chtop chr3-90284120-90284461
Ilf2 chr3-90292300-90294101
Ints3 chr3-90305860-90306287
S100a1 chr3-90305860-90306287
S100a4 chr3-90305860-90306287
S100a6 chr3-90322855-90323573
Gatad2b chr3-90408701-90409032
Gatad2b chr3-90464596-90466738
Gatad2b chr3-90525282-90525777
Gatad2b chr3-90535180-90535638
Gatad2b chr3-90608737-90609057
Gatad2b chr3-90612041-90612355
Gatad2b chr3-90615099-90615798
Slc27a3 chr3-90362364-90362831
Ints3 chr3-90362364-90362831
S100a13 chr3-90362364-90362831
S100a4 chr3-90362364-90362831
S100a4 chr3-90383496-90384068
Snapin chr3-90388909-90390068
S100a4 chr3-90388909-90390068
Slc27a3 chr3-90446270-90447426
Slc27a3 chr3-90639596-90640150
S100a13 chr3-90408701-90409032
S100a4 chr3-90408701-90409032
S100a6 chr3-90408701-90409032
Ints3 chr3-90574606-90575081
Ints3 chr3-90603438-90603888
Ints3 chr3-90615099-90615798
Ints3 chr3-90621573-90621909
Ints3 chr3-90627847-90628102
Npr1 chr3-90644026-90644509
Ilf2 chr3-90472051-90472546
Ilf2 chr3-90709586-90710445
S100a13 chr3-90490428-90491617
Snapin chr3-90535180-90535638
Chtop chr3-90503525-90504127
Chtop chr3-90708375-90708851
S100a1 chr3-90617538-90617851
S100a1 chr3-90639596-90640150
S100a13 chr3-90621573-90621909
S100a4 chr3-90574606-90575081
S100a6 chr3-90589334-90589790
S100a4 chr3-90598468-90598792
S100a4 chr3-90608737-90609057
S100a11 chr3-93359990-93360378
S100a11 chr3-93361621-93362273
Tdrkh chr3-93447211-93447738
Them4 chr3-93496025-93496330
S100a10 chr3-93504596-93505064
S100a10 chr3-93505711-93507265
S100a11 chr3-93519971-93521191
S100a11 chr3-93555954-93556224
S100a11 chr3-94442757-94444378
Rorc chr3-93519971-93521191
Mrpl9 chr3-93521432-93522206
Mrpl9 chr3-93522599-93522847
Tdrkh chr3-93549711-93550352
Them4 chr3-93554456-93555518
S100a10 chr3-93562173-93562740
Them4 chr3-93562173-93562740
Them4 chr3-93581645-93582220
Them4 chr3-93593443-93593821
Pogz chr3-94309357-94310755
Zfp687 chr3-94309357-94310755
Pip5k1a chr3-94309357-94310755
Them4 chr3-94366417-94367155
Them4 chr3-94377033-94377513
Them4 chr3-94412346-94413635
Them4 chr3-94442757-94444378
Them4 chr3-95041902-95043218
Them4 chr3-95124005-95124546
Them4 chr3-95280686-95282042
Mrpl9 chr3-94366417-94367155
Scnm1 chr3-94366417-94367155
Setdb1 chr3-94366417-94367155
Rorc chr3-94398856-94399518
Rorc chr3-94595792-94596039
Rorc chr3-94811598-94811953
Rorc chr3-95052828-95053354
Rorc chr3-95172498-95174601
Rorc chr3-95227885-95230547
Rorc chr3-95312650-95312910
Pip5k1a chr3-94375311-94375538
Mrpl9 chr3-94379363-94380373
Scnm1 chr3-94387831-94388585
Gabpb2 chr3-94398856-94399518
Mllt11 chr3-94398856-94399518
Psmb4 chr3-94412346-94413635
Tdrkh chr3-94953441-94954597
Tdrkh chr3-95133233-95134077
Tdrkh chr3-95317276-95317674
Mrpl9 chr3-94820930-94821925
Mrpl9 chr3-94886157-94887196
Mrpl9 chr3-94948143-94948563
Mrpl9 chr3-95041902-95043218
Mrpl9 chr3-95124005-95124546
4930481B07Rik chr3-94442757-94444378
Gabpb2 chr3-94456163-94456949
Vps72 chr3-94482696-94483121
Cers2 chr3-94581254-94583064
Snx27 chr3-94595792-94596039
Snx27 chr3-95314671-95316130
Snx27 chr3-95450129-95450811
Cers2 chr3-94595792-94596039
Cers2 chr3-94601688-94602494
Pogz chr3-94616408-94617088
4930481B07Rik chr3-94616408-94617088
Psmd4 chr3-94616408-94617088
Tuft1 chr3-95290844-95291258
Tuft1 chr3-95394046-95394743
Tuft1 chr3-95511164-95512530
Tuft1 chr3-95517266-95518046
Psmb4 chr3-94785853-94786958
Psmd4 chr3-94785853-94786958
Tnfaip8l2 chr3-94785853-94786958
Golph3l chr3-94785853-94786958
Mcl1 chr3-94785853-94786958
Psmb4 chr3-94787611-94787866
Zfp687 chr3-94787611-94787866
Tnfaip8l2 chr3-94787611-94787866
Tnfaip8l2 chr3-94820930-94821925
Setdb1 chr3-94820930-94821925
Hormad1 chr3-94820930-94821925
Ecm1 chr3-94820930-94821925
Pogz chr3-95052828-95053354
Pogz chr3-95216899-95218236
Pogz chr3-95433394-95435222
Pogz chr3-95587966-95589208
Ensa chr3-94836943-94838575
Adamtsl4 chr3-94836943-94838575
Ctsk chr3-94849059-94849675
Mcl1 chr3-94849059-94849675
Pi4kb chr3-94851428-94852632
Tnfaip8l2 chr3-94851428-94852632
Gabpb2 chr3-94851428-94852632
Setdb1 chr3-94851428-94852632
Ctss chr3-94851428-94852632
Ecm1 chr3-94851428-94852632
4930481B07Rik chr3-94886157-94887196
Ctsk chr3-94886157-94887196
Psmb4 chr3-94915526-94916523
Psmb4 chr3-95028514-95028991
Psmb4 chr3-95282246-95283769
Psmb4 chr3-95526166-95527257
Psmb4 chr3-95674857-95675172
Psmb4 chr3-95681210-95682283
Psmb4 chr3-95709000-95709532
Psmb4 chr3-95720114-95720735
Psmb4 chr3-95754271-95755139
Psmb4 chr3-95861261-95862212
Psmb4 chr3-95870730-95871861
Psmb4 chr3-95881539-95883316
Psmd4 chr3-94888549-94888892
Tnfaip8l2 chr3-94888549-94888892
Mcl1 chr3-94888549-94888892
Vps72 chr3-94902586-94903160
Ctss chr3-94902586-94903160
Hormad1 chr3-94902586-94903160
Ciart chr3-94902586-94903160
Prpf3 chr3-94915526-94916523
Psmd4 chr3-94932629-94933510
Rprd2 chr3-94932629-94933510
Zfp687 chr3-94943351-94944046
Tnfaip8l2 chr3-94948143-94948563
Arnt chr3-94948143-94948563
C920021L13Rik chr3-94948143-94948563
Rprd2 chr3-94952518-94953168
BC028528 chr3-94952518-94953168
Anp32e chr3-94952518-94953168
Rfx5 chr3-94953441-94954597
Golph3l chr3-94953441-94954597
Tars2 chr3-94953441-94954597
Ciart chr3-94953441-94954597
BC028528 chr3-94953441-94954597
Rfx5 chr3-95060865-95061540
Rfx5 chr3-95133233-95134077
Rfx5 chr3-95153518-95154276
Rfx5 chr3-95632740-95633338
Rfx5 chr3-95860408-95860691
Rfx5 chr3-95881539-95883316
Rfx5 chr3-95906731-95907206
Pi4kb chr3-95027313-95028041
Pi4kb chr3-95029810-95030242
Pi4kb chr3-95110518-95111604
Pi4kb chr3-95124005-95124546
Pi4kb chr3-95385456-95386183
Pi4kb chr3-95517266-95518046
Pi4kb chr3-95523208-95524104
Pi4kb chr3-95632740-95633338
Pi4kb chr3-95644826-95645769
Pi4kb chr3-95650342-95651176
Pi4kb chr3-95666118-95666412
Pi4kb chr3-95668610-95669492
Pi4kb chr3-95687239-95688109
Pi4kb chr3-95722030-95722920
Pi4kb chr3-95754271-95755139
Ctsk chr3-94974094-94975442
Mcl1 chr3-94974094-94975442
Ciart chr3-94974094-94975442
Cdc42se1 chr3-94996573-94997325
Adamtsl4 chr3-94996573-94997325
Zfp687 chr3-95222877-95223544
Zfp687 chr3-95263055-95263778
Zfp687 chr3-95517266-95518046
Zfp687 chr3-95650342-95651176
Zfp687 chr3-95652062-95652753
Zfp687 chr3-95707221-95707964
4930481B07Rik chr3-95385456-95386183
4930481B07Rik chr3-95494172-95494677
4930481B07Rik chr3-95639683-95640135
4930481B07Rik chr3-95666118-95666412
4930481B07Rik chr3-95687239-95688109
4930481B07Rik chr3-95697619-95697948
4930481B07Rik chr3-95733014-95733337
4930481B07Rik chr3-95738801-95739726
4930481B07Rik chr3-95905958-95906404
4930481B07Rik chr3-95963541-95964005
Psmd4 chr3-95014573-95016754
Vps72 chr3-95014573-95016754
Setdb1 chr3-95018762-95019096
Rprd2 chr3-95018762-95019096
Ciart chr3-95018762-95019096
Tnfaip8l2 chr3-95027313-95028041
Prpf3 chr3-95027313-95028041
Ciart chr3-95027313-95028041
Cdc42se1 chr3-95028514-95028991
Tnfaip8l2 chr3-95029810-95030242
Tars2 chr3-95029810-95030242
Rprd2 chr3-95029810-95030242
Cdc42se1 chr3-95041902-95043218
C920021L13Rik chr3-95041902-95043218
Plekho1 chr3-95041902-95043218
Psmd4 chr3-95053553-95054061
Psmd4 chr3-95385456-95386183
Psmd4 chr3-95494172-95494677
Psmd4 chr3-95652062-95652753
Psmd4 chr3-95780131-95780480
Psmd4 chr3-95817915-95820066
Psmd4 chr3-95893072-95894814
Psmd4 chr3-95972135-95973386
Psmd4 chr3-95977217-95977473
Psmd4 chr3-96000890-96001184
Setdb1 chr3-95052828-95053354
C920021L13Rik chr3-95052828-95053354
Ecm1 chr3-95053553-95054061
BC028528 chr3-95053553-95054061
Tnfaip8l2 chr3-95060865-95061540
Cers2 chr3-95060865-95061540
Pip5k1a chr3-95100849-95101228
Rprd2 chr3-95100849-95101228
Hormad1 chr3-95105301-95105831
Mllt11 chr3-95106011-95107173
Mcl1 chr3-95106011-95107173
Vps45 chr3-95106011-95107173
Pip5k1a chr3-95310861-95311386
Pip5k1a chr3-95394046-95394743
Pip5k1a chr3-95517266-95518046
Pip5k1a chr3-95740461-95740768
Pip5k1a chr3-95870132-95870488
Pip5k1a chr3-95870730-95871861
Pip5k1a chr3-95891893-95892097
Pip5k1a chr3-95977217-95977473
Pip5k1a chr3-96000890-96001184
Pip5k1a chr3-96065804-96066387
Vps72 chr3-95124005-95124546
Vps72 chr3-95426991-95428074
Vps72 chr3-95632740-95633338
Vps72 chr3-95794104-95794868
Vps72 chr3-95855120-95856401
Vps72 chr3-95959878-95960140
Vps72 chr3-95985347-95986687
Vps72 chr3-95986841-95987925
Vps72 chr3-96000890-96001184
Vps72 chr3-96027762-96028157
Gabpb2 chr3-95110518-95111604
Tnfaip8l2 chr3-95124005-95124546
Vps45 chr3-95124005-95124546
Otud7b chr3-95124005-95124546
Cdc42se1 chr3-95133233-95134077
Arnt chr3-95133233-95134077
Scnm1 chr3-95263055-95263778
Scnm1 chr3-95312650-95312910
Scnm1 chr3-95317276-95317674
Scnm1 chr3-95349056-95350314
Scnm1 chr3-95681210-95682283
Scnm1 chr3-95709844-95710576
Scnm1 chr3-95997202-95997550
Scnm1 chr3-96031794-96033340
Scnm1 chr3-96102027-96102715
Tnfaip8l2 chr3-95134860-95136183
Ctss chr3-95134860-95136183
Mcl1 chr3-95134860-95136183
Ecm1 chr3-95134860-95136183
Rprd2 chr3-95134860-95136183
Ecm1 chr3-95141164-95142953
Mrps21 chr3-95141164-95142953
Tnfaip8l2 chr3-95385456-95386183
Tnfaip8l2 chr3-95494172-95494677
Tnfaip8l2 chr3-95674010-95674549
Tnfaip8l2 chr3-95681210-95682283
Tnfaip8l2 chr3-95720114-95720735
Tnfaip8l2 chr3-95738801-95739726
Tnfaip8l2 chr3-95881539-95883316
Tnfaip8l2 chr3-95905958-95906404
Tnfaip8l2 chr3-95909283-95909736
Tnfaip8l2 chr3-95963541-95964005
Tnfaip8l2 chr3-96080817-96081334
Ecm1 chr3-95153518-95154276
Cdc42se1 chr3-95159548-95161745
Ecm1 chr3-95159548-95161745
Plekho1 chr3-95159548-95161745
Golph3l chr3-95172498-95174601
C920021L13Rik chr3-95172498-95174601
Ctsk chr3-95184898-95185481
Ensa chr3-95184898-95185481
Rprd2 chr3-95184898-95185481
Vps45 chr3-95184898-95185481
Tars2 chr3-95187831-95188208
Gm17690 chr3-95210476-95211089
Adamtsl4 chr3-95216899-95218236
Gabpb2 chr3-95650342-95651176
Gabpb2 chr3-95758052-95759149
Gabpb2 chr3-95893072-95894814
Gabpb2 chr3-95985347-95986687
Gabpb2 chr3-96000890-96001184
Gabpb2 chr3-96039805-96041300
Gabpb2 chr3-96171021-96171326
Hist2h2ac chr3-95222877-95223544
Mllt11 chr3-95426991-95428074
Mllt11 chr3-95494172-95494677
Mllt11 chr3-95511164-95512530
Mllt11 chr3-95529903-95530145
Mllt11 chr3-95624193-95625855
Mllt11 chr3-95632740-95633338
Mllt11 chr3-95720114-95720735
Mllt11 chr3-95780131-95780480
Mllt11 chr3-95855120-95856401
Mllt11 chr3-95870132-95870488
Mllt11 chr3-95881539-95883316
Mllt11 chr3-95928663-95930817
Mllt11 chr3-95997202-95997550
Mllt11 chr3-96069490-96070051
Cdc42se1 chr3-95227885-95230547
Cdc42se1 chr3-95754271-95755139
Cdc42se1 chr3-95860408-95860691
Cdc42se1 chr3-95904559-95905484
Cdc42se1 chr3-95909283-95909736
Cdc42se1 chr3-95958939-95959386
Cdc42se1 chr3-95972135-95973386
Cdc42se1 chr3-96092336-96092564
Cdc42se1 chr3-96103913-96105670
Golph3l chr3-95227885-95230547
Mcl1 chr3-95227885-95230547
Tars2 chr3-95227885-95230547
C920021L13Rik chr3-95227885-95230547
Plekho1 chr3-95227885-95230547
Arnt chr3-95230964-95231528
Ensa chr3-95230964-95231528
Sf3b4 chr3-95230964-95231528
Prpf3 chr3-95263055-95263778
Plekho1 chr3-95263055-95263778
Gm17690 chr3-95263055-95263778
Setdb1 chr3-95280686-95282042
Arnt chr3-95280686-95282042
Ecm1 chr3-95280686-95282042
Bola1 chr3-95280686-95282042
Setdb1 chr3-95282246-95283769
Plekho1 chr3-95282246-95283769
Tars2 chr3-95290844-95291258
Gm17690 chr3-95290844-95291258
Mrps21 chr3-95295567-95296458
Vps45 chr3-95295567-95296458
C920021L13Rik chr3-95310861-95311386
Ciart chr3-95312650-95312910
Hist2h2ac chr3-95312650-95312910
Cers2 chr3-95349056-95350314
Cers2 chr3-95356549-95357466
Cers2 chr3-95450129-95450811
Cers2 chr3-95650342-95651176
Cers2 chr3-95758052-95759149
Cers2 chr3-95891893-95892097
Cers2 chr3-95909283-95909736
Cers2 chr3-95994429-95996398
Cers2 chr3-96031794-96033340
Cers2 chr3-96065804-96066387
Ensa chr3-95314671-95316130
Aph1a chr3-95314671-95316130
Adamtsl4 chr3-95317276-95317674
Otud7b chr3-95317276-95317674
Hist2h2ac chr3-95317276-95317674
Ctss chr3-95349056-95350314
Arnt chr3-95356549-95357466
Ctsk chr3-95356549-95357466
Rprd2 chr3-95356549-95357466
Setdb1 chr3-95450129-95450811
Setdb1 chr3-95632740-95633338
Setdb1 chr3-95870730-95871861
Setdb1 chr3-95881539-95883316
Setdb1 chr3-95906731-95907206
Setdb1 chr3-96080817-96081334
Setdb1 chr3-96160123-96162574
Mcl1 chr3-95394046-95394743
Hist2h2ac chr3-95394046-95394743
Mrps21 chr3-95426991-95428074
Plekho1 chr3-95426991-95428074
Ciart chr3-95433394-95435222
Aph1a chr3-95433394-95435222
Anp32e chr3-95433394-95435222
Otud7b chr3-95433394-95435222
Arnt chr3-95494172-95494677
Arnt chr3-95639683-95640135
Arnt chr3-95644826-95645769
Arnt chr3-95675573-95676021
Arnt chr3-95994429-95996398
Arnt chr3-96031794-96033340
Arnt chr3-96102027-96102715
Arnt chr3-96147644-96148508
Ecm1 chr3-95450129-95450811
Aph1a chr3-95450129-95450811
Otud7b chr3-95450129-95450811
Mcl1 chr3-95494172-95494677
Sf3b4 chr3-95494172-95494677
Ctsk chr3-95675573-95676021
Ctsk chr3-95681210-95682283
Ctsk chr3-95923764-95924428
Ctsk chr3-96039805-96041300
Ctsk chr3-96118034-96118478
Ctsk chr3-96401562-96402311
Ecm1 chr3-95517266-95518046
Prpf3 chr3-95517266-95518046
Mrps21 chr3-95517266-95518046
Bola1 chr3-95517266-95518046
Hist2h2ac chr3-95523208-95524104
Hist2h2bb chr3-95523208-95524104
Adamtsl4 chr3-95526166-95527257
Tars2 chr3-95526166-95527257
Ctss chr3-95674857-95675172
Ctss chr3-95881539-95883316
Ctss chr3-96039805-96041300
Mrps21 chr3-95529903-95530145
Tars2 chr3-95540812-95542617
C920021L13Rik chr3-95540812-95542617
BC028528 chr3-95540812-95542617
Hormad1 chr3-95674010-95674549
Hormad1 chr3-95740461-95740768
Hormad1 chr3-96017436-96017818
Prpf3 chr3-95587966-95589208
Golph3l chr3-95644826-95645769
Golph3l chr3-95674857-95675172
Golph3l chr3-95860408-95860691
Golph3l chr3-95950175-95951827
Golph3l chr3-96000890-96001184
Golph3l chr3-96293939-96294138
Ensa chr3-95733014-95733337
Ensa chr3-95780131-95780480
Ensa chr3-95860408-95860691
Ensa chr3-95985347-95986687
Ensa chr3-96065804-96066387
Ensa chr3-96069490-96070051
Ensa chr3-96293939-96294138
Ensa chr3-96522075-96522618
Tars2 chr3-95624193-95625855
Otud7b chr3-95624193-95625855
Bola1 chr3-95624193-95625855
Hist2h2bb chr3-95624193-95625855
Txnip chr3-95624193-95625855
Vps45 chr3-95632740-95633338
Txnip chr3-95639683-95640135
Aph1a chr3-95644826-95645769
Prpf3 chr3-95650342-95651176
Aph1a chr3-95650342-95651176
Rprd2 chr3-95652062-95652753
Ciart chr3-95652062-95652753
Aph1a chr3-95652062-95652753
Anp32e chr3-95652062-95652753
Itga10 chr3-95652062-95652753
Mcl1 chr3-95870730-95871861
Mcl1 chr3-96039805-96041300
Mcl1 chr3-96147644-96148508
Mcl1 chr3-96563099-96563545
Mcl1 chr3-96645082-96645581
Ciart chr3-95658217-95659778
Itga10 chr3-95658217-95659778
Rprd2 chr3-95672476-95673355
Hist2h2ac chr3-95672476-95673355
Ecm1 chr3-95674010-95674549
Ecm1 chr3-95674857-95675172
C920021L13Rik chr3-95674857-95675172
Plekho1 chr3-95674857-95675172
Bola1 chr3-95674857-95675172
Hist2h2bb chr3-95674857-95675172
Pex11b chr3-95674857-95675172
Hist2h2ac chr3-95675573-95676021
Pex11b chr3-95675573-95676021
Vps45 chr3-95681210-95682283
Txnip chr3-95681210-95682283
Sf3b4 chr3-95687239-95688109
Pex11b chr3-95687239-95688109
Adamtsl4 chr3-95740461-95740768
Adamtsl4 chr3-95870132-95870488
Adamtsl4 chr3-96065804-96066387
Adamtsl4 chr3-96435364-96436063
Adamtsl4 chr3-96576253-96577102
Bola1 chr3-95697619-95697948
Hist2h2bb chr3-95697619-95697948
Ecm1 chr3-95707221-95707964
Vps45 chr3-95707221-95707964
Ecm1 chr3-95709000-95709532
Gm17690 chr3-95709000-95709532
Bola1 chr3-95709000-95709532
Rbm8a chr3-95709000-95709532
Pex11b chr3-95709844-95710576
Tars2 chr3-95722030-95722920
Gm17690 chr3-95722030-95722920
Vps45 chr3-95733014-95733337
Sf3b4 chr3-95733014-95733337
Rprd2 chr3-95738801-95739726
Vps45 chr3-95738801-95739726
Ecm1 chr3-95963541-95964005
Ecm1 chr3-95994429-95996398
Ecm1 chr3-96080817-96081334
Ecm1 chr3-96440537-96441064
Ecm1 chr3-96563099-96563545
Ecm1 chr3-96719047-96719394
Ecm1 chr3-96729369-96729653
Pex11b chr3-95740461-95740768
Tars2 chr3-95771650-95772292
Tars2 chr3-95893072-95894814
Tars2 chr3-95906731-95907206
Tars2 chr3-95928663-95930817
Tars2 chr3-95963541-95964005
Tars2 chr3-96065804-96066387
Tars2 chr3-96102027-96102715
Tars2 chr3-96547207-96547927
Tars2 chr3-96570592-96570997
Tars2 chr3-96715532-96716433
Tars2 chr3-96727013-96728536
Txnip chr3-95758052-95759149
Anp32e chr3-95771650-95772292
Itga10 chr3-95771650-95772292
Pias3 chr3-95771650-95772292
BC028528 chr3-95780131-95780480
Sf3b4 chr3-95780131-95780480
Gm17690 chr3-95780131-95780480
Rprd2 chr3-95861261-95862212
Rprd2 chr3-95870132-95870488
Rprd2 chr3-95881539-95883316
Rprd2 chr3-95938702-95939201
Rprd2 chr3-95985347-95986687
Rprd2 chr3-96567017-96567555
Rprd2 chr3-96675204-96675938
Rprd2 chr3-96729369-96729653
Polr3c chr3-95817915-95820066
Prpf3 chr3-95855120-95856401
Nudt17 chr3-95855120-95856401
Prpf3 chr3-95860408-95860691
Prpf3 chr3-95892471-95892837
Prpf3 chr3-96069490-96070051
Prpf3 chr3-96300401-96301616
Prpf3 chr3-96563099-96563545
Prpf3 chr3-96663337-96664168
Prpf3 chr3-96707806-96708833
Anp32e chr3-95860408-95860691
Hist2h2bb chr3-95860408-95860691
Pex11b chr3-95860408-95860691
Hist2h2ac chr3-95861261-95862212
Mrps21 chr3-95986841-95987925
Mrps21 chr3-96069490-96070051
Mrps21 chr3-96092336-96092564
Mrps21 chr3-96194956-96195217
Mrps21 chr3-96663337-96664168
C920021L13Rik chr3-95892471-95892837
C920021L13Rik chr3-95972135-95973386
C920021L13Rik chr3-95977217-95977473
C920021L13Rik chr3-96194956-96195217
C920021L13Rik chr3-96483045-96483292
C920021L13Rik chr3-96629289-96630568
C920021L13Rik chr3-96669383-96670578
C920021L13Rik chr3-96675204-96675938
C920021L13Rik chr3-96729369-96729653
Ciart chr3-95891893-95892097
Ciart chr3-96027762-96028157
Ciart chr3-96102027-96102715
Ciart chr3-96171535-96173046
Ciart chr3-96414106-96415269
Ciart chr3-96574935-96575207
Ciart chr3-96593319-96594437
Ciart chr3-96645082-96645581
Ciart chr3-96709272-96709497
Ciart chr3-96746878-96747387
Anp32e chr3-95881539-95883316
Otud7b chr3-95881539-95883316
Aph1a chr3-95891893-95892097
Otud7b chr3-95891893-95892097
Polr3c chr3-95891893-95892097
BC028528 chr3-95986841-95987925
BC028528 chr3-96069490-96070051
BC028528 chr3-96629289-96630568
BC028528 chr3-96709272-96709497
BC028528 chr3-96719047-96719394
Aph1a chr3-95892471-95892837
Vps45 chr3-95892471-95892837
Otud7b chr3-95893072-95894814
Rbm8a chr3-95893072-95894814
Aph1a chr3-95904559-95905484
Aph1a chr3-95923764-95924428
Aph1a chr3-95959878-95960140
Aph1a chr3-95986841-95987925
Aph1a chr3-96118034-96118478
Aph1a chr3-96151907-96152207
Aph1a chr3-96409232-96409960
Aph1a chr3-96690156-96690628
Aph1a chr3-96759498-96760013
Anp32e chr3-95904559-95905484
Hist2h2bb chr3-95904559-95905484
Pex11b chr3-95904559-95905484
Polr3c chr3-95904559-95905484
Gm17690 chr3-95905958-95906404
Txnip chr3-95906731-95907206
Txnip chr3-95909283-95909736
Hist2h2bb chr3-95915562-95915941
Polr3gl chr3-95915562-95915941
Cd160 chr3-95923764-95924428
Gpr89 chr3-95923764-95924428
Anp32e chr3-96090071-96090416
Anp32e chr3-96092336-96092564
Anp32e chr3-96103913-96105670
Anp32e chr3-96556753-96558391
Anp32e chr3-96919001-96920193
Txnip chr3-95950175-95951827
Polr3c chr3-95950175-95951827
Gpr89 chr3-95958939-95959386
Gm17690 chr3-95965467-95966342
Gm17690 chr3-95972135-95973386
Nudt17 chr3-95977217-95977473
Hist2h2bb chr3-95985347-95986687
Polr3c chr3-95985347-95986687
Itga10 chr3-95986841-95987925
Polr3gl chr3-95994429-95996398
Polr3c chr3-95994429-95996398
Plekho1 chr3-96118034-96118478
Plekho1 chr3-96683435-96683777
Plekho1 chr3-96707806-96708833
Plekho1 chr3-96897400-96897741
Txnip chr3-96000890-96001184
Rbm8a chr3-96000890-96001184
Nudt17 chr3-96000890-96001184
Gm17690 chr3-96017436-96017818
Hist2h2ac chr3-96017436-96017818
Rbm8a chr3-96027762-96028157
Cd160 chr3-96027762-96028157
Otud7b chr3-96031794-96033340
Hist2h2ac chr3-96031794-96033340
Polr3gl chr3-96031794-96033340
Txnip chr3-96039805-96041300
Vps45 chr3-96435364-96436063
Vps45 chr3-96563099-96563545
Vps45 chr3-96729369-96729653
Vps45 chr3-96936131-96937053
Itga10 chr3-96065804-96066387
Bola1 chr3-96069490-96070051
Hist2h2bb chr3-96080817-96081334
Rnf115 chr3-96092336-96092564
Otud7b chr3-96300401-96301616
Otud7b chr3-96414106-96415269
Otud7b chr3-96483045-96483292
Otud7b chr3-96567017-96567555
Otud7b chr3-96639072-96639532
Otud7b chr3-96727013-96728536
Otud7b chr3-96738111-96738479
Txnip chr3-96103913-96105670
Cd160 chr3-96103913-96105670
Gm17690 chr3-96118034-96118478
Pex11b chr3-96118034-96118478
Ankrd35 chr3-96118034-96118478
Pias3 chr3-96118034-96118478
Sf3b4 chr3-96147644-96148508
Hist2h2bb chr3-96147644-96148508
Bola1 chr3-96151907-96152207
Pex11b chr3-96160123-96162574
Sf3b4 chr3-96171535-96173046
Acp6 chr3-96171535-96173046
Sf3b4 chr3-96563099-96563545
Sf3b4 chr3-96634891-96636082
Sf3b4 chr3-96880914-96883127
Gm17690 chr3-96401562-96402311
Gm17690 chr3-96634891-96636082
Gm17690 chr3-96645082-96645581
Gm17690 chr3-96707806-96708833
Gm17690 chr3-97003652-97005129
Bola1 chr3-96180417-96181519
Polr3gl chr3-96180417-96181519
Acp6 chr3-96180417-96181519
Polr3gl chr3-96194956-96195217
Acp6 chr3-96194956-96195217
Bola1 chr3-96401562-96402311
Bola1 chr3-96547207-96547927
Bola1 chr3-96576253-96577102
Bola1 chr3-96690156-96690628
Bola1 chr3-96963524-96963797
Bola1 chr3-97201793-97202301
Hist2h2ac chr3-96483045-96483292
Hist2h2ac chr3-96567017-96567555
Hist2h2ac chr3-96963524-96963797
Hist2h2bb chr3-96427134-96428434
Hist2h2bb chr3-96547207-96547927
Hist2h2bb chr3-96645082-96645581
Hist2h2bb chr3-96684464-96685154
Hist2h2bb chr3-97255057-97256237
Ankrd35 chr3-96300401-96301616
Gpr89 chr3-96306389-96306792
Acp6 chr3-96306389-96306792
Gpr89 chr3-96401562-96402311
Itga10 chr3-96409232-96409960
Gpr89 chr3-96409232-96409960
Bcl9 chr3-96427134-96428434
Polr3gl chr3-96435364-96436063
Ankrd35 chr3-96440537-96441064
Gpr89 chr3-96474731-96475665
Rbm8a chr3-96483045-96483292
Gpr89 chr3-96483045-96483292
Bcl9 chr3-96483045-96483292
Bcl9 chr3-96522075-96522618
Polr3gl chr3-96526949-96527459
Nudt17 chr3-96526949-96527459
Acp6 chr3-96526949-96527459
Cd160 chr3-96547207-96547927
Bcl9 chr3-96547207-96547927
Pias3 chr3-96551066-96551563
Txnip chr3-96567017-96567555
Txnip chr3-96639072-96639532
Txnip chr3-96707806-96708833
Txnip chr3-96715532-96716433
Txnip chr3-96963524-96963797
Rbm8a chr3-96563099-96563545
Polr3c chr3-96563099-96563545
Pex11b chr3-96567017-96567555
Bcl9 chr3-96567017-96567555
Polr3gl chr3-96570592-96570997
Rnf115 chr3-96570592-96570997
Gpr89 chr3-96579418-96580519
Polr3gl chr3-96812483-96814831
Polr3gl chr3-97183804-97184118
Polr3gl chr3-97201793-97202301
Polr3gl chr3-97294036-97294958
Itga10 chr3-96600590-96601675
Rbm8a chr3-96669383-96670578
Rbm8a chr3-97123980-97124964
Rbm8a chr3-97157917-97159775
Rbm8a chr3-97226494-97228424
Rbm8a chr3-97309362-97310424
Pex11b chr3-96746878-96747387
Polr3c chr3-96634891-96636082
Acp6 chr3-96639072-96639532
Itga10 chr3-96738111-96738479
Itga10 chr3-97054411-97055254
Gpr89 chr3-96663337-96664168
Bcl9 chr3-96663337-96664168
Gpr89 chr3-96669383-96670578
Chd1l chr3-96669383-96670578
Ankrd35 chr3-96695981-96697864
Ankrd35 chr3-96707806-96708833
Ankrd35 chr3-96883583-96883958
Ankrd35 chr3-97661055-97661441
Chd1l chr3-96675204-96675938
Pias3 chr3-96683435-96683777
Rnf115 chr3-96683435-96683777
Polr3c chr3-96683435-96683777
Acp6 chr3-96690156-96690628
Pias3 chr3-96704724-96705067
Pias3 chr3-96883583-96883958
Pias3 chr3-97327214-97328130
Pias3 chr3-97661055-97661441
Fmo5 chr3-96704724-96705067
Nudt17 chr3-96707806-96708833
Rnf115 chr3-96707806-96708833
Nudt17 chr3-96709272-96709497
Nudt17 chr3-96960626-96960825
Nudt17 chr3-97203853-97204223
Nudt17 chr3-97264838-97265228
Rnf115 chr3-96719047-96719394
Prkab2 chr3-96719047-96719394
Rnf115 chr3-96936131-96937053
Rnf115 chr3-97238391-97239088
Polr3c chr3-97232332-97232652
Polr3c chr3-97238391-97239088
Gpr89 chr3-96729369-96729653
Fmo5 chr3-96729369-96729653
Prkab2 chr3-96729369-96729653
Cd160 chr3-96746878-96747387
Acp6 chr3-96812483-96814831
Chd1l chr3-96812483-96814831
Cd160 chr3-96963524-96963797
Cd160 chr3-97183804-97184118
Cd160 chr3-97188995-97189259
Prkab2 chr3-96897400-96897741
Chd1l chr3-96904414-96905796
Gpr89 chr3-96960626-96960825
Gpr89 chr3-97003652-97005129
Gpr89 chr3-97054411-97055254
Gpr89 chr3-97188995-97189259
Gpr89 chr3-97766693-97768615
Gpr89 chr3-97823580-97825153
Gpr89 chr3-97866999-97868915
Sec22b chr3-96919001-96920193
Acp6 chr3-96938500-96939070
Chd1l chr3-96938500-96939070
Sec22b chr3-96960626-96960825
Acp6 chr3-97003652-97005129
Chd1l chr3-97054411-97055254
Sec22b chr3-97054411-97055254
Pde4dip chr3-97075919-97076822
Prkab2 chr3-97123980-97124964
Notch2 chr3-97123980-97124964
Sec22b chr3-97129176-97129769
Acp6 chr3-97211021-97211698
Acp6 chr3-97978393-97979062
Acp6 chr3-98027084-98027703
Acp6 chr3-98155976-98156411
Prkab2 chr3-97188995-97189259
Bcl9 chr3-97201793-97202301
Notch2 chr3-97211021-97211698
Adam30 chr3-97211021-97211698
Bcl9 chr3-97309362-97310424
Bcl9 chr3-97994903-97995114
Bcl9 chr3-98084031-98084473
Bcl9 chr3-98179910-98180430
Prkab2 chr3-97255057-97256237
Pde4dip chr3-97264838-97265228
Sec22b chr3-97264838-97265228
Fmo5 chr3-97294036-97294958
Chd1l chr3-97309362-97310424
Fmo5 chr3-97338502-97339173
Sec22b chr3-97585248-97585775
Adam30 chr3-97608844-97610712
Chd1l chr3-97680211-97682153
Chd1l chr3-97800496-97800706
Chd1l chr3-97970817-97971630
Chd1l chr3-98054366-98054618
Prkab2 chr3-97627900-97629223
Fmo5 chr3-97775654-97775969
Fmo5 chr3-97831610-97831895
Fmo5 chr3-97894499-97895009
Prkab2 chr3-97665565-97665767
Prkab2 chr3-97766693-97768615
Prkab2 chr3-97931389-97932625
Prkab2 chr3-97994903-97995114
Prkab2 chr3-98020368-98020769
Prkab2 chr3-98084031-98084473
Prkab2 chr3-98353793-98354286
Prkab2 chr3-98374249-98374648
Pde4dip chr3-97774671-97775490
Pde4dip chr3-97800023-97800336
Phgdh chr3-97800496-97800706
Pde4dip chr3-97823580-97825153
Adam30 chr3-97831610-97831895
Pde4dip chr3-97958150-97958699
Pde4dip chr3-97994036-97994429
Pde4dip chr3-98046136-98046757
Pde4dip chr3-98099156-98099612
Pde4dip chr3-98179910-98180430
Sec22b chr3-97900619-97902027
Sec22b chr3-97928938-97929282
Sec22b chr3-97993604-97993866
Sec22b chr3-98226878-98227595
Phgdh chr3-97928938-97929282
Notch2 chr3-97931389-97932625
Adam30 chr3-97942220-97942937
Adam30 chr3-97970817-97971630
Notch2 chr3-97994036-97994429
Adam30 chr3-97994036-97994429
Notch2 chr3-97994903-97995114
Adam30 chr3-98004991-98005780
Notch2 chr3-98338432-98340389
Notch2 chr3-98381738-98382960
Phgdh chr3-98012880-98014286
Wars2 chr3-98179910-98180430
Phgdh chr3-98280536-98281568
Wars2 chr3-99263383-99263713
Gdap2 chr3-100189236-100189845
Gdap2 chr3-100431627-100431967
Gdap2 chr3-100482404-100482858
Gdap2 chr3-100515034-100516066
Gdap2 chr3-100684207-100686441
Gdap2 chr3-100702622-100703700
Gdap2 chr3-101056666-101057026
Gdap2 chr3-101130558-101130902
Wdr3 chr3-101011821-101013364
Cd101 chr3-100358693-100359539
Igsf3 chr3-100409039-100409615
Gm12474 chr3-100439076-100439400
Ttf2 chr3-100439076-100439400
Man1a2 chr3-100474896-100475678
Cd101 chr3-100480229-100480867
Cd2 chr3-100480229-100480867
Gm12474 chr3-100488090-100490177
Gm12474 chr3-100702622-100703700
Gm12474 chr3-100932076-100932805
Gm12474 chr3-101367012-101368026
Igsf3 chr3-100515034-100516066
Cd101 chr3-100558121-100558673
Ttf2 chr3-100561470-100563058
Man1a2 chr3-100684207-100686441
Cd2 chr3-100684207-100686441
Man1a2 chr3-100691313-100691640
Man1a2 chr3-101056666-101057026
Man1a2 chr3-101264934-101266197
Man1a2 chr3-101274541-101275172
Man1a2 chr3-101276354-101276883
Man1a2 chr3-101406764-101407959
Man1a2 chr3-101606881-101607121
Man1a2 chr3-101648097-101648317
Igsf3 chr3-100691313-100691640
Ttf2 chr3-100702622-100703700
Igsf3 chr3-100702622-100703700
Atp1a1 chr3-100702622-100703700
Igsf3 chr3-100705090-100705702
Ttf2 chr3-100734309-100735205
Igsf3 chr3-100765131-100765735
Atp1a1 chr3-100765131-100765735
Ttf2 chr3-100811500-100812380
Cd2 chr3-100920738-100921009
Cd101 chr3-100954521-100955091
Ttf2 chr3-100993457-100994117
Ttf2 chr3-101013535-101013827
Ttf2 chr3-101109118-101110822
Ttf2 chr3-101290769-101291031
Ttf2 chr3-101296040-101296754
Ttf2 chr3-101461870-101462770
Igsf3 chr3-101003526-101003861
Ptgfrn chr3-101011821-101013364
Cd2 chr3-101011821-101013364
Atp1a1 chr3-101011821-101013364
Slc22a15 chr3-101011821-101013364
Cd101 chr3-101013535-101013827
Cd101 chr3-101020558-101021955
Cd2 chr3-101020558-101021955
Atp1a1 chr3-101020558-101021955
Cd101 chr3-101028982-101030123
Cd2 chr3-101028982-101030123
Atp1a1 chr3-101028982-101030123
Cd101 chr3-101047103-101048197
Cd101 chr3-101056666-101057026
Cd101 chr3-101065722-101066590
Cd101 chr3-101280222-101280747
Cd101 chr3-101287667-101288295
Cd101 chr3-101597937-101598295
Cd101 chr3-101603681-101605159
Ptgfrn chr3-101033413-101034049
Cd2 chr3-101033413-101034049
Cd2 chr3-101056666-101057026
Cd2 chr3-101065722-101066590
Ptgfrn chr3-101295129-101295394
Ptgfrn chr3-101605735-101606105
Ptgfrn chr3-101747800-101749129
Cd2 chr3-101130558-101130902
Atp1a1 chr3-101178410-101178638
Cd2 chr3-101211937-101213207
Cd2 chr3-101233302-101233741
Cd2 chr3-101245147-101246036
Cd2 chr3-101264934-101266197
Cd2 chr3-101280222-101280747
Cd2 chr3-101287667-101288295
Cd2 chr3-101290769-101291031
Cd2 chr3-101295129-101295394
Cd2 chr3-101296040-101296754
Cd2 chr3-101297192-101297643
Cd2 chr3-101923062-101924839
Igsf3 chr3-101287667-101288295
Slc22a15 chr3-101297192-101297643
Igsf3 chr3-101371884-101372637
Atp1a1 chr3-101371884-101372637
Slc22a15 chr3-101371884-101372637
Igsf3 chr3-101651001-101651795
Igsf3 chr3-101835979-101836900
Igsf3 chr3-102123705-102123927
Igsf3 chr3-102135791-102136229
Igsf3 chr3-102204250-102204769
Atp1a1 chr3-101376525-101378356
Atp1a1 chr3-101747800-101749129
Mab21l3 chr3-101648097-101648317
Slc22a15 chr3-101822110-101822341
Mab21l3 chr3-101829660-101830704
Mab21l3 chr3-101835979-101836900
Slc22a15 chr3-101835979-101836900
Mab21l3 chr3-102081925-102082149
Mab21l3 chr3-102204250-102204769
Mab21l3 chr3-102738098-102738994
Mab21l3 chr3-102748643-102749170
Slc22a15 chr3-102123705-102123927
Sike1 chr3-102121843-102122293
Vangl1 chr3-102135791-102136229
Tspan2 chr3-102135791-102136229
Vangl1 chr3-102194957-102195944
Tspan2 chr3-102194957-102195944
Vangl1 chr3-102204250-102204769
Vangl1 chr3-103025912-103026524
Ampd1 chr3-102701588-102702334
Sike1 chr3-102714635-102716082
Tspan2 chr3-102748643-102749170
Tspan2 chr3-103314028-103314810
Tspan2 chr3-103374989-103375552
Olfml3 chr3-102738098-102738994
Ampd1 chr3-102744623-102744939
Ampd1 chr3-102748643-102749170
Trim33 chr3-102748643-102749170
Ampd1 chr3-102755417-102757219
Bcas2 chr3-102755417-102757219
Nras chr3-102803627-102804314
Bcas2 chr3-102803627-102804314
Sike1 chr3-102993679-102994014
Csde1 chr3-102993679-102994014
Ampd1 chr3-102993679-102994014
Sike1 chr3-103025912-103026524
Sike1 chr3-103100642-103100992
Sike1 chr3-103384595-103387054
Sike1 chr3-103397051-103397964
Sike1 chr3-103801484-103803295
Sike1 chr3-103827619-103827847
Sike1 chr3-103857143-103857712
Sike1 chr3-103967540-103969089
Csde1 chr3-103019906-103021596
Csde1 chr3-103206274-103206949
Csde1 chr3-103374989-103375552
Csde1 chr3-103765007-103765220
Csde1 chr3-103801484-103803295
Csde1 chr3-103886995-103887899
Csde1 chr3-103907352-103908026
Csde1 chr3-103927182-103927880
Csde1 chr3-103990129-103991686
Csde1 chr3-104019460-104019950
Ptpn22 chr3-103019906-103021596
Nras chr3-103112287-103112529
Nras chr3-103171080-103172591
Nras chr3-103493631-103494625
Nras chr3-103716155-103717763
Nras chr3-104044826-104045159
Rsbn1 chr3-103057778-103059112
Ampd1 chr3-103886995-103887899
Ampd1 chr3-103892843-103893460
Ampd1 chr3-103908792-103909025
Bcl2l15 chr3-103090474-103092701
Rsbn1 chr3-103090474-103092701
Ptpn22 chr3-103099720-103099973
Rsbn1 chr3-103169790-103170103
Bcas2 chr3-103206274-103206949
Bcas2 chr3-103406052-103407259
Rsbn1 chr3-103171080-103172591
Ap4b1 chr3-103204424-103204887
Ap4b1 chr3-103206274-103206949
Phtf1 chr3-103223511-103224099
Trim33 chr3-103374989-103375552
Trim33 chr3-103777895-103778382
Trim33 chr3-103808497-103810138
Trim33 chr3-103827619-103827847
Trim33 chr3-103844108-103844525
Trim33 chr3-103872520-103873039
Trim33 chr3-103886995-103887899
Magi3 chr3-103278592-103280742
Dclre1b chr3-103373941-103374434
Ptpn22 chr3-103373941-103374434
Rsbn1 chr3-103373941-103374434
Magi3 chr3-103373941-103374434
Dclre1b chr3-103374989-103375552
Phtf1 chr3-103377574-103378515
Bcl2l15 chr3-103383001-103383511
Ptpn22 chr3-103384595-103387054
Rsbn1 chr3-103384595-103387054
Hipk1 chr3-103392681-103393952
Olfml3 chr3-103465106-103466533
Ptpn22 chr3-103465106-103466533
Magi3 chr3-103492366-103492899
Bcl2l15 chr3-103493631-103494625
Ptpn22 chr3-103493631-103494625
Phtf1 chr3-103493631-103494625
Hipk1 chr3-103574974-103575784
Ptpn22 chr3-103574974-103575784
Ap4b1 chr3-103716155-103717763
Ap4b1 chr3-103727909-103728207
Rsbn1 chr3-103727909-103728207
Olfml3 chr3-103740432-103740676
Olfml3 chr3-103872520-103873039
Bcl2l15 chr3-103737659-103738600
Phtf1 chr3-103737659-103738600
Lrig2 chr3-103737659-103738600
Phtf1 chr3-103765007-103765220
Dclre1b chr3-103772840-103774277
Phtf1 chr3-103777895-103778382
Magi3 chr3-103780390-103781066
Ptpn22 chr3-103789442-103791726
Hipk1 chr3-103844108-103844525
Hipk1 chr3-103867473-103868770
Hipk1 chr3-104752710-104753387
Hipk1 chr3-104788101-104789307
Phtf1 chr3-103801484-103803295
Dclre1b chr3-103862759-103863105
Dclre1b chr3-103867473-103868770
Dclre1b chr3-104764873-104765347
Dclre1b chr3-104796242-104797207
Ap4b1 chr3-104010046-104010564
Ap4b1 chr3-104011951-104012243
Ap4b1 chr3-104441470-104442374
Ap4b1 chr3-104541371-104541677
Ap4b1 chr3-104770066-104770385
Mov10 chr3-103827619-103827847
Phtf1 chr3-103828887-103829430
Bcl2l15 chr3-104777250-104777631
Bcl2l15 chr3-104817265-104819010
Rsbn1 chr3-103841027-103841304
Ptpn22 chr3-103844108-103844525
Slc16a1 chr3-103844108-103844525
Phtf1 chr3-103850682-103851137
Ptpn22 chr3-103857143-103857712
Phtf1 chr3-103857143-103857712
Magi3 chr3-103857143-103857712
Lrig2 chr3-103857143-103857712
Ptpn22 chr3-103859211-103860452
Ptpn22 chr3-103862759-103863105
Ptpn22 chr3-103867473-103868770
Ptpn22 chr3-103886995-103887899
Ptpn22 chr3-103892843-103893460
Ptpn22 chr3-103904709-103904990
Ptpn22 chr3-104468246-104468713
Ptpn22 chr3-104615873-104616905
Ptpn22 chr3-104640922-104641136
Ptpn22 chr3-104656536-104656874
Ptpn22 chr3-104657374-104657743
Ptpn22 chr3-104752710-104753387
Ptpn22 chr3-104764873-104765347
Ptpn22 chr3-104788101-104789307
Ptpn22 chr3-104794444-104794816
Rsbn1 chr3-103859211-103860452
Lrig2 chr3-103859211-103860452
Ppm1j chr3-103859211-103860452
Magi3 chr3-103862759-103863105
Lrig2 chr3-103862759-103863105
Slc16a1 chr3-103862759-103863105
Slc16a1 chr3-103867473-103868770
Ppm1j chr3-103867473-103868770
Capza1 chr3-103867473-103868770
Lrig2 chr3-103885672-103886677
St7l chr3-103885672-103886677
Phtf1 chr3-103886995-103887899
Slc16a1 chr3-103886995-103887899
Mov10 chr3-103886995-103887899
Slc16a1 chr3-103892843-103893460
Rsbn1 chr3-103904709-103904990
Slc16a1 chr3-103904709-103904990
Capza1 chr3-103904709-103904990
Mov10 chr3-103908792-103909025
Rsbn1 chr3-103913352-103915550
Rsbn1 chr3-104541371-104541677
Rsbn1 chr3-104615873-104616905
Rsbn1 chr3-104682690-104683343
Rsbn1 chr3-104770822-104771842
Rsbn1 chr3-104777250-104777631
Rsbn1 chr3-104788101-104789307
Rsbn1 chr3-104795719-104795926
Rsbn1 chr3-104819900-104820355
Rsbn1 chr3-104856082-104856536
Rhoc chr3-103916561-103916764
Capza1 chr3-103927182-103927880
Phtf1 chr3-103967540-103969089
Phtf1 chr3-104466141-104466891
Phtf1 chr3-104657374-104657743
Phtf1 chr3-104764873-104765347
Phtf1 chr3-104790403-104790740
Phtf1 chr3-104795719-104795926
Phtf1 chr3-104819900-104820355
Magi3 chr3-103990129-103991686
Magi3 chr3-104011951-104012243
Magi3 chr3-104044826-104045159
Magi3 chr3-104165426-104165644
Magi3 chr3-104615873-104616905
Magi3 chr3-104630100-104631501
Magi3 chr3-104640922-104641136
Magi3 chr3-104758152-104758827
Magi3 chr3-104770066-104770385
Magi3 chr3-104796242-104797207
Magi3 chr3-104819900-104820355
Magi3 chr3-105023366-105023898
Lrig2 chr3-104441470-104442374
Ppm1j chr3-104441470-104442374
Rhoc chr3-104466141-104466891
Mov10 chr3-104468246-104468713
Lrig2 chr3-104541371-104541677
Lrig2 chr3-104779837-104782410
Lrig2 chr3-104817265-104819010
Lrig2 chr3-104819900-104820355
Lrig2 chr3-105114024-105114662
Slc16a1 chr3-104518543-104518780
St7l chr3-104518543-104518780
Mov10 chr3-104630100-104631501
Capza1 chr3-104630100-104631501
Capza1 chr3-104636502-104636771
Slc16a1 chr3-104640922-104641136
Slc16a1 chr3-104794444-104794816
Ppm1j chr3-104640922-104641136
Mov10 chr3-104758152-104758827
Mov10 chr3-104764873-104765347
Capza1 chr3-104764873-104765347
Mov10 chr3-104777250-104777631
Ppm1j chr3-105114024-105114662
Ppm1j chr3-105703882-105705609
Capza1 chr3-104779837-104782410
St7l chr3-104788101-104789307
Ddx20 chr3-104788101-104789307
Rhoc chr3-104795719-104795926
Rhoc chr3-104817265-104819010
Rhoc chr3-105000508-105000993
Rhoc chr3-105051999-105053729
Rhoc chr3-105058607-105059347
Rhoc chr3-105721840-105722117
Ddx20 chr3-104790403-104790740
Mov10 chr3-104819900-104820355
Mov10 chr3-104857523-104857807
Mov10 chr3-104967603-104968385
Mov10 chr3-105799933-105801929
Mov10 chr3-105806690-105807160
St7l chr3-105023366-105023898
St7l chr3-105051999-105053729
St7l chr3-105059951-105060293
St7l chr3-105066447-105066739
St7l chr3-105672074-105672420
St7l chr3-105703882-105705609
Capza1 chr3-105799933-105801929
Rap1a chr3-104863540-104865624
Wdr77 chr3-104967603-104968385
I830077J02Rik chr3-105000508-105000993
Wdr77 chr3-105001416-105001706
Ovgp1 chr3-105023366-105023898
Ovgp1 chr3-105036375-105036708
Wdr77 chr3-105046721-105047281
Cttnbp2nl chr3-105051999-105053729
Cttnbp2nl chr3-105288711-105288949
Cttnbp2nl chr3-105393131-105393363
Cttnbp2nl chr3-105672074-105672420
Cttnbp2nl chr3-105721840-105722117
Cttnbp2nl chr3-105725964-105726378
Cttnbp2nl chr3-105880226-105880624
Cttnbp2nl chr3-105940613-105940966
Ddx20 chr3-105059951-105060293
Rap1a chr3-105065464-105066280
I830077J02Rik chr3-105065464-105066280
Wdr77 chr3-105065464-105066280
Ddx20 chr3-105066447-105066739
Rap1a chr3-105066447-105066739
I830077J02Rik chr3-105066447-105066739
I830077J02Rik chr3-105165117-105165673
Pifo chr3-105165117-105165673
Ddx20 chr3-105288711-105288949
Pifo chr3-105452010-105453009
Ovgp1 chr3-105674289-105675069
Ddx20 chr3-105799933-105801929
Ddx20 chr3-105861707-105861986
Ddx20 chr3-105994760-105995058
Rap1a chr3-105703882-105705609
Pifo chr3-105703882-105705609
Rap1a chr3-105756585-105757222
2010016I18Rik chr3-105763164-105763995
Rap1a chr3-105771613-105771814
Wdr77 chr3-105771613-105771814
Cept1 chr3-105771613-105771814
Cept1 chr3-105777677-105778238
Chil5 chr3-105783428-105784102
Rap1a chr3-105894529-105895633
Rap1a chr3-105899535-105900111
Rap1a chr3-105921963-105922235
Rap1a chr3-106461763-106462944
Rap1a chr3-106794260-106794571
Cd53 chr3-105806690-105807160
Ovgp1 chr3-105814904-105816469
2010016I18Rik chr3-105814904-105816469
Dram2 chr3-105814904-105816469
I830077J02Rik chr3-105818114-105818426
Dram2 chr3-105871291-105871725
Cept1 chr3-105871291-105871725
Lrif1 chr3-105894529-105895633
Atp5f1 chr3-105900325-105901077
Cept1 chr3-105913823-105914401
Lrif1 chr3-105913823-105914401
I830077J02Rik chr3-105921963-105922235
Cept1 chr3-105921963-105922235
I830077J02Rik chr3-105928178-105928496
Wdr77 chr3-105928178-105928496
Wdr77 chr3-106483467-106484242
Wdr77 chr3-106787627-106789062
Atp5f1 chr3-105960625-105960965
Atp5f1 chr3-106476960-106477611
Atp5f1 chr3-106544560-106545271
Atp5f1 chr3-106879912-106880661
Dennd2d chr3-105960625-105960965
2010016I18Rik chr3-105960625-105960965
Cd53 chr3-105960625-105960965
Ovgp1 chr3-105994760-105995058
Ovgp1 chr3-106461763-106462944
Ovgp1 chr3-106487479-106487691
Ovgp1 chr3-106684343-106685541
Ovgp1 chr3-106782046-106782348
Dennd2d chr3-106000697-106002239
2010016I18Rik chr3-106000697-106002239
Cept1 chr3-106000697-106002239
Lrif1 chr3-106000697-106002239
Lrif1 chr3-106003063-106003858
Pifo chr3-106461763-106462944
Pifo chr3-106464593-106465070
Pifo chr3-106483467-106484242
Pifo chr3-106544560-106545271
Pifo chr3-106546978-106548403
Pifo chr3-106808832-106809622
Pifo chr3-106945765-106946037
Pifo chr3-106973919-106974830
Chil5 chr3-106452638-106452900
Chil5 chr3-106464593-106465070
Chil5 chr3-106482140-106483006
Chil5 chr3-106782046-106782348
Dennd2d chr3-106448458-106450091
2010016I18Rik chr3-106448458-106450091
Dram2 chr3-106448458-106450091
Cept1 chr3-106448458-106450091
Rbm15 chr3-106452638-106452900
2010016I18Rik chr3-106461763-106462944
Lrif1 chr3-106464593-106465070
Cd53 chr3-106464593-106465070
Dennd2d chr3-106487479-106487691
Dennd2d chr3-106511421-106511959
Dennd2d chr3-106771535-106772189
Dennd2d chr3-106787627-106789062
Dennd2d chr3-106939779-106940857
Dennd2d chr3-106991228-106991614
Dennd2d chr3-107073745-107074313
Dennd2d chr3-107076458-107076930
Dennd2d chr3-107094059-107094302
2010016I18Rik chr3-106487479-106487691
2010016I18Rik chr3-106721173-106722796
2010016I18Rik chr3-106787627-106789062
2010016I18Rik chr3-107462155-107462417
2010016I18Rik chr3-107471982-107472599
Kcna2 chr3-106511421-106511959
Lamtor5 chr3-106546978-106548403
Dram2 chr3-106771535-106772189
Dram2 chr3-106784849-106785665
Dram2 chr3-107094059-107094302
Dram2 chr3-107379114-107379759
Dram2 chr3-107458229-107459877
Cept1 chr3-106973919-106974830
Cept1 chr3-107185331-107185998
Cept1 chr3-107222838-107223513
AI504432 chr3-106684343-106685541
Rbm15 chr3-106684343-106685541
Lrif1 chr3-106996036-106996591
Lrif1 chr3-107035602-107037193
Lrif1 chr3-107080621-107081560
Lrif1 chr3-107099387-107100303
Lrif1 chr3-107471982-107472599
Kcna2 chr3-106771535-106772189
Ahcyl1 chr3-106784849-106785665
AI504432 chr3-106787627-106789062
Cd53 chr3-106966142-106966618
Cd53 chr3-106966791-106967788
Cd53 chr3-106973919-106974830
Cd53 chr3-107094059-107094302
Cd53 chr3-107185331-107185998
Cd53 chr3-107705916-107706416
Rbm15 chr3-106789947-106790354
Rbm15 chr3-106808832-106809622
Kcna2 chr3-106831244-106832775
Strip1 chr3-106831244-106832775
Ahcyl1 chr3-106872843-106873202
Lamtor5 chr3-106879912-106880661
Csf1 chr3-106903161-106903527
Kcna2 chr3-106939779-106940857
Lamtor5 chr3-106939779-106940857
Rbm15 chr3-106976209-106976704
Rbm15 chr3-106996036-106996591
Lamtor5 chr3-107000215-107000441
AI504432 chr3-107037428-107038977
AI504432 chr3-107089496-107091088
AI504432 chr3-107094059-107094302
AI504432 chr3-107221161-107222159
AI504432 chr3-107222838-107223513
AI504432 chr3-107517318-107518155
AI504432 chr3-107630511-107632271
AI504432 chr3-108017200-108018756
Rbm15 chr3-107042437-107042663
Strip1 chr3-107042437-107042663
Csf1 chr3-107073745-107074313
Rbm15 chr3-107084603-107084818
Csf1 chr3-107084603-107084818
Lamtor5 chr3-107094059-107094302
Csf1 chr3-107094059-107094302
Csf1 chr3-107099387-107100303
Kcna2 chr3-108017200-108018756
Csf1 chr3-107100654-107102600
Csf1 chr3-107134058-107134816
Ampd2 chr3-107148373-107149389
Lamtor5 chr3-107187937-107188571
Gnai3 chr3-107205713-107207110
Amigo1 chr3-107221161-107222159
Atxn7l2 chr3-107221161-107222159
Amigo1 chr3-107222838-107223513
Rbm15 chr3-107232920-107233882
Lamtor5 chr3-107331997-107334415
Lamtor5 chr3-107630511-107632271
Lamtor5 chr3-107845779-107846994
Lamtor5 chr3-107983759-107983958
Lamtor5 chr3-108061240-108061877
Lamtor5 chr3-108070120-108071108
Lamtor5 chr3-108145341-108146387
Lamtor5 chr3-108203818-108204235
Ahcyl1 chr3-107316907-107317608
Cyb561d1 chr3-107331997-107334415
Rbm15 chr3-107776121-107776611
Rbm15 chr3-107931260-107932056
Rbm15 chr3-108209717-108211200
Rbm15 chr3-108227229-108227491
Sort1 chr3-107356795-107357705
Gnai3 chr3-107379114-107379759
Gnai3 chr3-107458229-107459877
Csf1 chr3-107466429-107466911
Celsr2 chr3-107466429-107466911
Atxn7l2 chr3-107471982-107472599
Sort1 chr3-107480506-107481102
Ampd2 chr3-107558850-107559521
Psma5 chr3-107571930-107572239
Tmem167b chr3-107571930-107572239
Strip1 chr3-107579181-107579850
Csf1 chr3-107579181-107579850
Strip1 chr3-107582642-107583253
Amigo1 chr3-107582642-107583253
Atxn7l2 chr3-107582642-107583253
Sars chr3-107605001-107605658
Gnai3 chr3-107630511-107632271
Tmem167b chr3-107630511-107632271
Strip1 chr3-108140303-108141178
Sars chr3-107681299-107681661
Sort1 chr3-107686466-107687041
Psrc1 chr3-107686466-107687041
Clcc1 chr3-107687642-107687855
Psrc1 chr3-107695174-107697235
Ahcyl1 chr3-107833096-107833412
Ahcyl1 chr3-108044156-108045375
Ahcyl1 chr3-108203818-108204235
Ahcyl1 chr3-108209717-108211200
Ahcyl1 chr3-108401114-108402436
Ahcyl1 chr3-108536003-108537722
Psrc1 chr3-107705916-107706416
Celsr2 chr3-107705916-107706416
Sort1 chr3-107740374-107740744
Cyb561d1 chr3-107754489-107754958
Tmem167b chr3-107754489-107754958
Sort1 chr3-107759384-107760945
Csf1 chr3-108123314-108123710
Csf1 chr3-108166431-108166667
Csf1 chr3-108639302-108639724
Sars chr3-107776121-107776611
Clcc1 chr3-107776121-107776611
Cyb561d1 chr3-107777815-107778347
Psrc1 chr3-107777815-107778347
Ampd2 chr3-107796326-107797010
Clcc1 chr3-107818554-107819539
Clcc1 chr3-107833096-107833412
Amigo1 chr3-107845779-107846994
Tmem167b chr3-107849021-107849293
Gpsm2 chr3-107852503-107854015
Amigo1 chr3-107863609-107864268
Taf13 chr3-107863609-107864268
Sars chr3-107866740-107867591
5330417C22Rik chr3-107866740-107867591
Psrc1 chr3-107895331-107896297
Cyb561d1 chr3-107917814-107918554
Gnai3 chr3-107939223-107940209
Psrc1 chr3-107939223-107940209
Sars chr3-107939223-107940209
Amigo1 chr3-108017200-108018756
Psma5 chr3-108017200-108018756
Fam102b chr3-108044156-108045375
Gnai3 chr3-108070120-108071108
5330417C22Rik chr3-108070120-108071108
Wdr47 chr3-108084738-108087072
Prpf38b chr3-108084738-108087072
Ampd2 chr3-108123314-108123710
Ampd2 chr3-108282413-108282693
Ampd2 chr3-108388851-108389781
Ampd2 chr3-108687799-108688138
Ampd2 chr3-108719840-108720298
Ampd2 chr3-108923034-108923337
Ampd2 chr3-109008178-109008467
Ampd2 chr3-109025409-109025978
Sort1 chr3-108123314-108123710
Celsr2 chr3-108123314-108123710
Sars chr3-108123314-108123710
Gnai3 chr3-108134680-108134981
Slc25a24 chr3-108134680-108134981
Gnai3 chr3-108140303-108141178
Atxn7l2 chr3-108140303-108141178
Taf13 chr3-108140303-108141178
Prpf38b chr3-108140303-108141178
Gnai3 chr3-108237287-108237936
Gnai3 chr3-108256251-108257661
Gnai3 chr3-108388851-108389781
Gnai3 chr3-108492747-108493274
Gnai3 chr3-108717961-108718508
Gnai3 chr3-108737343-108738084
Gnai3 chr3-108855378-108856308
Gnai3 chr3-108864957-108866180
Gnai3 chr3-109026485-109028035
Fndc7 chr3-108147519-108148198
Prpf38b chr3-108147519-108148198
Sars chr3-108164020-108165338
Tmem167b chr3-108164020-108165338
Amigo1 chr3-108166431-108166667
Psrc1 chr3-108166431-108166667
Fam102b chr3-108166431-108166667
Amigo1 chr3-108225679-108227085
Amigo1 chr3-108388851-108389781
Amigo1 chr3-108910348-108912301
Psma5 chr3-108185538-108187549
Psrc1 chr3-108185538-108187549
Fam102b chr3-108185538-108187549
Slc25a24 chr3-108185538-108187549
Tmem167b chr3-108200059-108201104
Fam102b chr3-108200059-108201104
Cyb561d1 chr3-108283385-108284815
Cyb561d1 chr3-108375247-108375791
Cyb561d1 chr3-108423660-108424359
Cyb561d1 chr3-108443852-108445518
Cyb561d1 chr3-108689971-108690481
Cyb561d1 chr3-108700873-108701801
Cyb561d1 chr3-108772702-108773100
Prpf38b chr3-108203818-108204235
Slc25a24 chr3-108203818-108204235
Psma5 chr3-108209717-108211200
Wdr47 chr3-108209717-108211200
Slc25a24 chr3-108209717-108211200
Atxn7l2 chr3-108225679-108227085
Atxn7l2 chr3-108489817-108490320
Atxn7l2 chr3-108571087-108572598
Atxn7l2 chr3-109025409-109025978
Psrc1 chr3-108237287-108237936
Psma5 chr3-108295997-108296590
Psma5 chr3-108381367-108382449
Psma5 chr3-108717961-108718508
Psma5 chr3-108721108-108722659
Psma5 chr3-108737343-108738084
Psma5 chr3-108898562-108898931
Psma5 chr3-108900151-108900499
Psma5 chr3-108902058-108902334
Psma5 chr3-109025409-109025978
Sars chr3-108256251-108257661
Fam102b chr3-108256251-108257661
Sort1 chr3-108485385-108485986
Sort1 chr3-108608762-108609358
Sort1 chr3-108855378-108856308
Sort1 chr3-108886830-108887090
Sort1 chr3-109010251-109011349
Sort1 chr3-109122526-109124449
Sort1 chr3-109178642-109178941
Fam102b chr3-108283385-108284815
Celsr2 chr3-108295440-108295653
Psrc1 chr3-108295997-108296590
Tmem167b chr3-108295997-108296590
Prpf38b chr3-108375247-108375791
Celsr2 chr3-108383370-108384290
Gpsm2 chr3-108383370-108384290
Slc25a24 chr3-108383370-108384290
Psrc1 chr3-109132972-109133402
Psrc1 chr3-109171012-109171673
Gpsm2 chr3-108388851-108389781
Clcc1 chr3-108414853-108416224
Celsr2 chr3-108423660-108424359
Celsr2 chr3-108712705-108713523
Celsr2 chr3-108770764-108771413
Celsr2 chr3-109025409-109025978
Celsr2 chr3-109165161-109165604
Celsr2 chr3-109339770-109342312
Celsr2 chr3-109371203-109373069
Celsr2 chr3-109384143-109384568
Gpsm2 chr3-108423660-108424359
Slc25a24 chr3-108423660-108424359
Sars chr3-108726289-108726662
Sars chr3-109051404-109051842
Fam102b chr3-108466186-108466805
Fndc7 chr3-108485385-108485986
Prpf38b chr3-108489817-108490320
Tmem167b chr3-108492747-108493274
Wdr47 chr3-108492747-108493274
5330417C22Rik chr3-108571087-108572598
5330417C22Rik chr3-108717961-108718508
5330417C22Rik chr3-108830068-108830707
5330417C22Rik chr3-108910348-108912301
5330417C22Rik chr3-109008178-109008467
5330417C22Rik chr3-109172957-109173355
Tmem167b chr3-108590571-108592466
Tmem167b chr3-108660998-108661219
Tmem167b chr3-108721108-108722659
Tmem167b chr3-108737343-108738084
Tmem167b chr3-108879654-108881270
Tmem167b chr3-109171012-109171673
Tmem167b chr3-109195807-109196781
Taf13 chr3-108652695-108654958
Taf13 chr3-108795375-108797066
Taf13 chr3-108831205-108832147
Taf13 chr3-108855378-108856308
Taf13 chr3-108900151-108900499
Taf13 chr3-109454358-109455116
Taf13 chr3-109491024-109491911
Slc25a24 chr3-108571087-108572598
Wdr47 chr3-108652695-108654958
Wdr47 chr3-108795375-108797066
Wdr47 chr3-108879654-108881270
Wdr47 chr3-108939731-108940709
Wdr47 chr3-108979703-108980153
Wdr47 chr3-109384143-109384568
Wdr47 chr3-109454358-109455116
Wdr47 chr3-109525916-109526583
Fam102b chr3-108608762-108609358
Clcc1 chr3-108700873-108701801
Clcc1 chr3-108830068-108830707
Clcc1 chr3-108839522-108840965
Clcc1 chr3-108886830-108887090
Fndc7 chr3-108687799-108688138
Fam102b chr3-108689971-108690481
Fam102b chr3-108700873-108701801
Gpsm2 chr3-108712705-108713523
Prpf38b chr3-108719840-108720298
Gpsm2 chr3-108721108-108722659
Vav3 chr3-108721108-108722659
Gpsm2 chr3-108770764-108771413
Gpsm2 chr3-108997258-108997613
Gpsm2 chr3-109062497-109063328
Gpsm2 chr3-109165161-109165604
Gpsm2 chr3-109323137-109324419
Prpf38b chr3-108770764-108771413
Prpf38b chr3-108850452-108851016
Fndc7 chr3-108855378-108856308
Prpf38b chr3-108855378-108856308
Vav3 chr3-108879654-108881270
Fam102b chr3-108886004-108886432
Fam102b chr3-108886830-108887090
Fndc7 chr3-108923034-108923337
Fndc7 chr3-109129691-109130063
Fndc7 chr3-109254764-109255388
Prpf38b chr3-108898562-108898931
Prpf38b chr3-108923034-108923337
Prpf38b chr3-108939731-108940709
Prpf38b chr3-109178642-109178941
Prpf38b chr3-109732286-109732796
Prpf38b chr3-109747573-109748191
Slc25a24 chr3-108957960-108958294
Fam102b chr3-109010251-109011349
Vav3 chr3-109010251-109011349
Fam102b chr3-109384143-109384568
Vav3 chr3-109454358-109455116
Prmt6 chr3-109371203-109373069
Prmt6 chr3-109434874-109435363
Prmt6 chr3-109454358-109455116
Prmt6 chr3-109467218-109467698
Prmt6 chr3-109525916-109526583
S1pr1 chr3-115596223-115596964
A930005H10Rik chr3-115596223-115596964
Slc30a7 chr3-115596223-115596964
Dph5 chr3-115615890-115616370
Dbt chr3-115615890-115616370
Extl2 chr3-115641922-115643287
Trmt13 chr3-115641922-115643287
S1pr1 chr3-115660705-115661830
Dbt chr3-115660705-115661830
S1pr1 chr3-115668941-115669545
Slc30a7 chr3-115668941-115669545
Extl2 chr3-115668941-115669545
Rtca chr3-115668941-115669545
Cdc14a chr3-115672969-115674390
Slc30a7 chr3-115675939-115676140
Dph5 chr3-115679035-115679343
S1pr1 chr3-115682325-115683223
Dph5 chr3-115682325-115683223
Sass6 chr3-115682325-115683223
Dph5 chr3-115692015-115692798
A930005H10Rik chr3-115692015-115692798
Rtca chr3-115692015-115692798
S1pr1 chr3-115695222-115695516
Rtca chr3-115695222-115695516
Sass6 chr3-115695222-115695516
Extl2 chr3-115704305-115704936
Slc30a7 chr3-115706391-115706974
Dbt chr3-115706391-115706974
S1pr1 chr3-115711359-115711654
Extl2 chr3-115711359-115711654
Cdc14a chr3-115711359-115711654
Rtca chr3-115711359-115711654
Dbt chr3-115711359-115711654
Extl2 chr3-115711920-115713053
Dbt chr3-115711920-115713053
Sass6 chr3-115711920-115713053
S1pr1 chr3-115758113-115759473
S1pr1 chr3-115761335-115761591
S1pr1 chr3-115798955-115800106
S1pr1 chr3-115800397-115801882
S1pr1 chr3-115899631-115899856
S1pr1 chr3-115971232-115972775
S1pr1 chr3-116415126-116415593
S1pr1 chr3-116441524-116442166
S1pr1 chr3-116651801-116652285
Sass6 chr3-115714615-115716344
Slc35a3 chr3-115714615-115716344
Cdc14a chr3-115730458-115731076
Trmt13 chr3-115734800-115735136
Slc30a7 chr3-115758113-115759473
Dbt chr3-115758113-115759473
Sass6 chr3-115758113-115759473
Sass6 chr3-115761335-115761591
Dbt chr3-115792676-115794039
Rtca chr3-115798955-115800106
Trmt13 chr3-115798955-115800106
Dph5 chr3-115800397-115801882
Dph5 chr3-115814871-115816333
Cdc14a chr3-115814871-115816333
Trmt13 chr3-115814871-115816333
Slc35a3 chr3-115814871-115816333
A930005H10Rik chr3-115816674-115816877
Dph5 chr3-115820213-115820881
Cdc14a chr3-115820213-115820881
Dph5 chr3-115821638-115821845
Rtca chr3-115821638-115821845
Rtca chr3-115858573-115859197
Dph5 chr3-115933240-115933990
Dph5 chr3-115937213-115937468
Dph5 chr3-115971232-115972775
Dph5 chr3-115973774-115974680
Dph5 chr3-115978965-115979278
Dph5 chr3-116413419-116413697
Dph5 chr3-116439921-116440474
Dph5 chr3-116441524-116442166
Dph5 chr3-116807505-116808798
Slc30a7 chr3-115887270-115888683
Vcam1 chr3-115887270-115888683
Frrs1 chr3-115887270-115888683
A930005H10Rik chr3-115933240-115933990
A930005H10Rik chr3-115973774-115974680
A930005H10Rik chr3-116300379-116301294
A930005H10Rik chr3-116374008-116374876
A930005H10Rik chr3-116441524-116442166
A930005H10Rik chr3-116466259-116466853
A930005H10Rik chr3-116577360-116577576
A930005H10Rik chr3-116659082-116659517
A930005H10Rik chr3-116766492-116767314
Dbt chr3-115899631-115899856
Dbt chr3-115936803-115937051
Agl chr3-115936803-115937051
Frrs1 chr3-115937213-115937468
Trmt13 chr3-115940569-115940768
Frrs1 chr3-115944199-115944896
Extl2 chr3-115973774-115974680
Dbt chr3-115973774-115974680
Slc35a3 chr3-115973774-115974680
Rtca chr3-115975064-115975350
Trmt13 chr3-115975064-115975350
Extl2 chr3-115978965-115979278
Slc30a7 chr3-115985260-115985848
Sass6 chr3-115985260-115985848
Agl chr3-115991914-115992369
Slc30a7 chr3-116047018-116047309
Slc30a7 chr3-116439921-116440474
Slc30a7 chr3-116466259-116466853
Slc30a7 chr3-116614359-116614558
Slc30a7 chr3-116615705-116615944
Slc30a7 chr3-116723507-116723995
Slc30a7 chr3-116748579-116749126
Extl2 chr3-116466259-116466853
Extl2 chr3-116651801-116652285
Extl2 chr3-116807505-116808798
Vcam1 chr3-116006443-116008510
Rtca chr3-116006443-116008510
Cdc14a chr3-116047018-116047309
Vcam1 chr3-116128922-116129663
Rtca chr3-116128922-116129663
Vcam1 chr3-116482443-116483088
Vcam1 chr3-116614359-116614558
Vcam1 chr3-116642018-116642264
Trmt13 chr3-116251380-116252973
Frrs1 chr3-116251380-116252973
Cdc14a chr3-116300379-116301294
Sass6 chr3-116326951-116327640
Cdc14a chr3-116335350-116335877
Cdc14a chr3-116343067-116343374
Trmt13 chr3-116413419-116413697
Cdc14a chr3-116422667-116425299
Cdc14a chr3-116642018-116642264
Cdc14a chr3-116855608-116856249
Slc35a3 chr3-116439921-116440474
Rtca chr3-116441524-116442166
Slc35a3 chr3-116482443-116483088
Frrs1 chr3-116493749-116493989
Slc35a3 chr3-116507232-116508442
Agl chr3-116507232-116508442
Rtca chr3-116615705-116615944
Rtca chr3-116642018-116642264
Rtca chr3-116659082-116659517
Rtca chr3-116710940-116712892
Rtca chr3-116748579-116749126
Dbt chr3-116710940-116712892
Dbt chr3-116751023-116751536
Slc35a3 chr3-116594236-116595645
Sass6 chr3-116640078-116640363
Trmt13 chr3-116642018-116642264
Trmt13 chr3-116748579-116749126
Slc35a3 chr3-116630140-116630756
Frrs1 chr3-116661446-116662862
Slc35a3 chr3-116701621-116701938
Slc35a3 chr3-117359793-117360505
Agl chr3-116723507-116723995
Snx7 chr3-117868402-117869165
Ptbp2 chr3-120457411-120458321
Rwdd3 chr3-121493310-121494601
Rwdd3 chr3-121623789-121624196
Rwdd3 chr3-121762039-121762362
Arhgap29 chr3-121212117-121212412
Tmem56 chr3-121218942-121219297
Abcd3 chr3-121242768-121243300
Alg14 chr3-121262078-121263515
Arhgap29 chr3-121262078-121263515
Tmem56 chr3-121312131-121312829
Tmem56 chr3-121499785-121500668
Tmem56 chr3-121755079-121755588
Tmem56 chr3-121814390-121815704
Tmem56 chr3-121815975-121816277
Tmem56 chr3-121890569-121890955
Cnn3 chr3-121291088-121292429
Abcd3 chr3-121291088-121292429
Alg14 chr3-121342943-121343882
Alg14 chr3-121466951-121467731
Alg14 chr3-121493310-121494601
Alg14 chr3-121494851-121495216
Alg14 chr3-121630407-121631016
Alg14 chr3-121967242-121968354
Alg14 chr3-122140682-122141164
Alg14 chr3-122286864-122287722
Cnn3 chr3-121294212-121294472
Arhgap29 chr3-121329516-121330743
Gclm chr3-121329516-121330743
Abcd3 chr3-121368578-121368875
Dnttip2 chr3-121368578-121368875
Cnn3 chr3-121493310-121494601
Cnn3 chr3-121547567-121548935
Cnn3 chr3-121570476-121571071
Cnn3 chr3-121762039-121762362
Cnn3 chr3-121952805-121954147
Cnn3 chr3-122406176-122406745
Arhgap29 chr3-121442246-121442608
Arhgap29 chr3-121535675-121536160
Bcar3 chr3-121535675-121536160
Fnbp1l chr3-121623789-121624196
Abcd3 chr3-121630407-121631016
Arhgap29 chr3-121651844-121652074
Fnbp1l chr3-121697023-121697286
Abcd3 chr3-121736163-121736805
Gclm chr3-121736163-121736805
Abcd3 chr3-121762039-121762362
Gclm chr3-121766060-121766322
Abcd3 chr3-121890569-121890955
Abcd3 chr3-122077969-122078371
Abcd3 chr3-122140682-122141164
Abcd3 chr3-122208368-122209130
Abcd3 chr3-122340177-122340403
Abcd3 chr3-122628919-122630040
Abcd3 chr3-122718610-122718915
Arhgap29 chr3-121884468-121885606
Bcar3 chr3-121884468-121885606
Arhgap29 chr3-121885812-121886036
Bcar3 chr3-121885812-121886036
Gclm chr3-121890569-121890955
Arhgap29 chr3-122473763-122475034
Arhgap29 chr3-122618548-122620922
Fnbp1l chr3-122077969-122078371
1810037I17Rik chr3-122121896-122122611
Dnttip2 chr3-122169396-122170092
Bcar3 chr3-122169396-122170092
Usp53 chr3-122201798-122203012
Pde5a chr3-122208368-122209130
Gclm chr3-122372511-122373173
Gclm chr3-122378658-122379154
Gclm chr3-122391096-122391335
Gclm chr3-122943472-122944163
Gclm chr3-122972506-122972745
Gclm chr3-123168484-123169140
Gclm chr3-123173935-123174637
Dnttip2 chr3-122628919-122630040
Dnttip2 chr3-122721321-122721973
Dnttip2 chr3-123234258-123234823
Usp53 chr3-122286864-122287722
Fnbp1l chr3-122397282-122397763
Mettl14 chr3-122397282-122397763
Pde5a chr3-122406176-122406745
Sec24d chr3-122406176-122406745
Mettl14 chr3-122406176-122406745
Bcar3 chr3-122418747-122420898
Bcar3 chr3-122467457-122468331
Bcar3 chr3-122577351-122577690
Bcar3 chr3-122647601-122648307
Bcar3 chr3-122923638-122924838
Bcar3 chr3-123149554-123150056
Bcar3 chr3-123234258-123234823
Pde5a chr3-122418747-122420898
1810037I17Rik chr3-122418747-122420898
Sec24d chr3-122418747-122420898
Mettl14 chr3-122418747-122420898
1810037I17Rik chr3-122465871-122466395
Fnbp1l chr3-122509096-122509416
Synpo2 chr3-122557775-122557979
Fnbp1l chr3-122565945-122566910
Fnbp1l chr3-122574919-122575158
Sec24d chr3-122577351-122577690
Fnbp1l chr3-122888342-122888884
Fnbp1l chr3-123104091-123104803
Fnbp1l chr3-123115863-123116462
Fnbp1l chr3-123130969-123131679
Fnbp1l chr3-123158567-123159440
Fnbp1l chr3-123179083-123179382
1810037I17Rik chr3-122638333-122639220
Synpo2 chr3-122647601-122648307
Mettl14 chr3-122721321-122721973
Pde5a chr3-122810089-122810731
Pde5a chr3-123116852-123117748
Pde5a chr3-123339045-123339567
Usp53 chr3-122728593-122730909
Usp53 chr3-122904955-122906079
4933405D12Rik chr3-122943472-122944163
4933405D12Rik chr3-123168484-123169140
4933405D12Rik chr3-123332925-123333277
4933405D12Rik chr3-123334786-123335164
4933405D12Rik chr3-123350721-123350927
4933405D12Rik chr3-123444301-123445152
4933405D12Rik chr3-123507707-123509199
Usp53 chr3-122923638-122924838
Sec24d chr3-122923638-122924838
1810037I17Rik chr3-123116852-123117748
1810037I17Rik chr3-123130969-123131679
1810037I17Rik chr3-123138054-123138565
Mettl14 chr3-122943472-122944163
Usp53 chr3-122983513-122985462
Usp53 chr3-123064052-123064499
Usp53 chr3-123216751-123216983
Usp53 chr3-123332925-123333277
Usp53 chr3-123507707-123509199
Usp53 chr3-123514960-123517063
Synpo2 chr3-123104091-123104803
Synpo2 chr3-123116852-123117748
Synpo2 chr3-123130969-123131679
Mettl14 chr3-123158567-123159440
Mettl14 chr3-123168484-123169140
Mettl14 chr3-123179083-123179382
Synpo2 chr3-123256134-123257009
Synpo2 chr3-123332925-123333277
Synpo2 chr3-123339045-123339567
Synpo2 chr3-123349475-123349735
Sec24d chr3-123256134-123257009
Prss12 chr3-123315961-123316480
Mettl14 chr3-123514960-123517063
Prss12 chr3-123452765-123453604
Prss12 chr3-123506776-123507287
Camk2d chr3-126595712-126598578
Camk2d chr3-126834267-126835132
Larp7 chr3-126663340-126663803
Larp7 chr3-126692875-126693813
Larp7 chr3-126751357-126751700
Ank2 chr3-126769955-126770335
Larp7 chr3-126834267-126835132
Zgrf1 chr3-126834267-126835132
Tifa chr3-126923584-126924065
Alpk1 chr3-126931901-126932435
Alpk1 chr3-127322734-127323407
Tifa chr3-127355028-127355693
Ank2 chr3-127408765-127409171
Ank2 chr3-127627733-127628406
Ank2 chr3-127932470-127932853
Larp7 chr3-127861947-127862944
Larp7 chr3-127894945-127895230
Larp7 chr3-128088100-128088545
Zgrf1 chr3-127558269-127558478
Zgrf1 chr3-127627733-127628406
Zgrf1 chr3-127844752-127845518
Zgrf1 chr3-127867733-127868985
Zgrf1 chr3-127970764-127971178
Alpk1 chr3-127632404-127632856
Tifa chr3-127632404-127632856
Alpk1 chr3-127642150-127642421
Ap1ar chr3-127762677-127763400
Alpk1 chr3-127768958-127769457
Tifa chr3-127926701-127927108
Ap1ar chr3-127789419-127791631
Ap1ar chr3-127831108-127831526
Ap1ar chr3-127844752-127845518
Gar1 chr3-129204230-129205023
Pla2g12a chr3-129215427-129215672
Sec24b chr3-129215427-129215672
Pla2g12a chr3-129269907-129270375
Casp6 chr3-129269907-129270375
Sec24b chr3-129269907-129270375
Gar1 chr3-129421705-129422213
Casp6 chr3-129470040-129470462
Sec24b chr3-129470040-129470462
Casp6 chr3-129488475-129489125
Elovl6 chr3-129621316-129621703
Elovl6 chr3-129830298-129831852
Elovl6 chr3-129863339-129864061
Elovl6 chr3-129969120-129971193
Elovl6 chr3-130079628-130080124
Egf chr3-129535998-129536588
Casp6 chr3-129590577-129591151
Egf chr3-129658331-129659229
Egf chr3-129686668-129687303
Sec24b chr3-129707937-129708535
Rpl34 chr3-129731669-129732190
Egf chr3-129900865-129901984
Egf chr3-129949339-129949763
Egf chr3-130104342-130104873
Ostc chr3-129830298-129831852
Gar1 chr3-129900865-129901984
Gar1 chr3-130690456-130692128
Gar1 chr3-130736814-130737149
Gar1 chr3-130818387-130819979
Pla2g12a chr3-129892959-129893457
Pla2g12a chr3-129940858-129941149
Pla2g12a chr3-130708476-130709911
Casp6 chr3-129877900-129879660
Casp6 chr3-129930215-129930635
Casp6 chr3-130887708-130888225
Rpl34 chr3-129918243-129918837
Sec24b chr3-129943843-129944106
Sec24b chr3-130059616-130061567
Sec24b chr3-130789230-130789829
Sec24b chr3-130818387-130819979
Sec24b chr3-130880493-130880770
Sec24b chr3-130887708-130888225
Sec24b chr3-130945843-130946479
Sec24b chr3-131018861-131020038
Hadh chr3-130689689-130690035
Ostc chr3-131012274-131012555
Ostc chr3-131064297-131065497
Ostc chr3-131171204-131171603
Ostc chr3-131347695-131348125
Rpl34 chr3-130714816-130715552
Rpl34 chr3-130736814-130737149
Rpl34 chr3-130809484-130810668
Rpl34 chr3-130818387-130819979
Rpl34 chr3-130887708-130888225
Rpl34 chr3-131012274-131012555
Rpl34 chr3-131110017-131110334
Rpl34 chr3-131111083-131111543
Rpl34 chr3-131125628-131126202
Rpl34 chr3-131227662-131228419
Rpl34 chr3-131698086-131698459
Lef1 chr3-130796190-130797134
Lef1 chr3-130880938-130881786
Lef1 chr3-130936248-130937344
Hadh chr3-130936248-130937344
Lef1 chr3-130945843-130946479
Papss1 chr3-130945843-130946479
Lef1 chr3-130946656-130947736
Lef1 chr3-130975966-130976588
Lef1 chr3-130977963-130979760
Hadh chr3-130977963-130979760
Lef1 chr3-131012274-131012555
Lef1 chr3-131018861-131020038
Hadh chr3-131018861-131020038
Lef1 chr3-131023917-131024514
Papss1 chr3-131026215-131026693
Lef1 chr3-131064297-131065497
Lef1 chr3-131084726-131085588
Lef1 chr3-131093396-131094066
Lef1 chr3-131105816-131106349
Papss1 chr3-131105816-131106349
Lef1 chr3-131106556-131107719
Hadh chr3-131106556-131107719
Papss1 chr3-131106556-131107719
Lef1 chr3-131110017-131110334
Lef1 chr3-131111083-131111543
Lef1 chr3-131111728-131112793
Lef1 chr3-131116110-131116508
Lef1 chr3-131123448-131123731
Lef1 chr3-131125628-131126202
Lef1 chr3-131133926-131134355
Lef1 chr3-131134771-131135006
Lef1 chr3-131136747-131137273
Lef1 chr3-131138275-131138513
Lef1 chr3-131147603-131148188
Lef1 chr3-131153674-131154235
Lef1 chr3-131156462-131156685
Lef1 chr3-131157326-131157840
Lef1 chr3-131159295-131159804
Lef1 chr3-131160206-131160542
Lef1 chr3-131167613-131168126
Lef1 chr3-131170134-131170506
Lef1 chr3-131171204-131171603
Lef1 chr3-131190347-131191703
Lef1 chr3-131199455-131200558
Lef1 chr3-131207577-131209271
Lef1 chr3-131214436-131215798
Hadh chr3-131111083-131111543
Hadh chr3-131116110-131116508
Dkk2 chr3-131127809-131128088
Papss1 chr3-131133926-131134355
Hadh chr3-131136747-131137273
Hadh chr3-131139379-131140076
Hadh chr3-131147603-131148188
Hadh chr3-131156462-131156685
Hadh chr3-131157326-131157840
Papss1 chr3-131160206-131160542
Hadh chr3-131167613-131168126
Hadh chr3-131170134-131170506
Hadh chr3-131171204-131171603
Hadh chr3-131227662-131228419
Hadh chr3-131285545-131286893
Hadh chr3-132085203-132085404
Papss1 chr3-131333646-131335504
Papss1 chr3-131347695-131348125
Papss1 chr3-131552116-131553168
Papss1 chr3-132037648-132038085
Dkk2 chr3-131975855-131976196
Dkk2 chr3-132025043-132025390
Dkk2 chr3-132028981-132029429
Dkk2 chr3-132125393-132125639
Aimp1 chr3-132125393-132125639
Ints12 chr3-132125393-132125639
Gstcd chr3-132125393-132125639
Aimp1 chr3-132791093-132791613
Aimp1 chr3-133328390-133328923
Aimp1 chr3-133665473-133665738
Tet2 chr3-132683238-132685020
Tbck chr3-132871165-132871845
Tbck chr3-133090799-133092625
Tbck chr3-133309406-133311019
Tet2 chr3-132747065-132747349
Ints12 chr3-133436270-133437411
Ints12 chr3-133563140-133564184
Ints12 chr3-133624714-133625273
Ints12 chr3-133665473-133665738
Gstcd chr3-133622888-133623752
Gstcd chr3-133626343-133626944
Ppa2 chr3-133405672-133406540
Ppa2 chr3-133624714-133625273
Tet2 chr3-133309406-133311019
Tet2 chr3-133329493-133329699
Tet2 chr3-133754921-133755251
Nfkb1 chr3-135191731-135192254
Slc39a8 chr3-135200432-135201273
Cenpe chr3-135602190-135603149
Cenpe chr3-135607096-135607343
Cenpe chr3-135607754-135608551
Cenpe chr3-135664994-135666367
Cenpe chr3-135699637-135700590
Cenpe chr3-135824594-135826772
Slc39a8 chr3-135290059-135290808
Nfkb1 chr3-135307172-135308291
Slc39a8 chr3-135417318-135418164
Nfkb1 chr3-135422575-135424140
Cisd2 chr3-135585470-135585796
Ube2d3 chr3-135635924-135636260
Ube2d3 chr3-135677001-135677323
Ube2d3 chr3-135824594-135826772
Slc39a8 chr3-135440019-135440485
Manba chr3-135444789-135445179
Manba chr3-135512951-135513689
Manba chr3-135565156-135565662
Manba chr3-135629996-135630323
Nfkb1 chr3-135512951-135513689
Nfkb1 chr3-135513934-135514527
Nfkb1 chr3-135527438-135528218
Slc39a8 chr3-135527438-135528218
Nfkb1 chr3-135579164-135579648
Nfkb1 chr3-135590557-135590770
Nfkb1 chr3-135593638-135594934
Nfkb1 chr3-135629996-135630323
Nfkb1 chr3-135635924-135636260
Nfkb1 chr3-135639972-135640612
Slc39a8 chr3-135675468-135675774
Nfkb1 chr3-136686399-136686819
Ppp3ca chr3-135730848-135731956
Slc39a8 chr3-136325441-136326238
Slc39a8 chr3-136669183-136672160
Slc39a8 chr3-136770157-136770693
Bank1 chr3-135824594-135826772
Bank1 chr3-136331151-136331375
Bank1 chr3-136347309-136347620
Bank1 chr3-136710543-136710769
Bank1 chr3-136742360-136743453
Ppp3ca chr3-136347309-136347620
Ppp3ca chr3-136556254-136556878
Mttp chr3-137752398-137753512
Metap1 chr3-137752398-137753512
Eif4e chr3-137752398-137753512
Lamtor3 chr3-137810018-137810438
Adh5 chr3-137810018-137810438
Dnajb14 chr3-137823393-137823623
Adh5 chr3-137823393-137823623
H2afz chr3-137832568-137833973
H2afz chr3-137842152-137842388
Trmt10a chr3-137846444-137846838
Dapp1 chr3-137848266-137848723
Adh5 chr3-137848266-137848723
Dnajb14 chr3-137852628-137853581
Trmt10a chr3-137852628-137853581
Tspan5 chr3-137863559-137865894
Dnajb14 chr3-137963447-137963830
Dnajb14 chr3-137971113-137971329
Dnajb14 chr3-138007859-138008643
Eif4e chr3-137895056-137895533
Trmt10a chr3-137911640-137912757
Lamtor3 chr3-138027643-138028328
Lamtor3 chr3-138333821-138334837
Lamtor3 chr3-138419088-138419816
Lamtor3 chr3-138517801-138518389
Adh5 chr3-137917812-137919270
Dapp1 chr3-137938543-137938817
Dapp1 chr3-137942180-137942601
Adh5 chr3-137942180-137942601
Adh5 chr3-137952445-137953691
Dapp1 chr3-137955500-137956231
Metap1 chr3-137968419-137969489
Eif4e chr3-137968419-137969489
Dapp1 chr3-137971113-137971329
Mttp chr3-137971113-137971329
Dapp1 chr3-137974713-137974997
Mttp chr3-137980147-137981940
Dapp1 chr3-138001707-138002233
Dapp1 chr3-138238846-138239624
Dapp1 chr3-138958552-138958810
Adh5 chr3-137990848-137991667
Eif4e chr3-137990848-137991667
Mttp chr3-137992341-137992731
Mttp chr3-138142966-138145201
Mttp chr3-138222661-138223321
Mttp chr3-138274599-138275905
Mttp chr3-138333821-138334837
Mttp chr3-138419088-138419816
Mttp chr3-138420227-138420813
Mttp chr3-138893205-138893969
Trmt10a chr3-138222661-138223321
Trmt10a chr3-138333821-138334837
Trmt10a chr3-138442113-138443669
Trmt10a chr3-138756811-138757801
Trmt10a chr3-139061938-139062370
Adh5 chr3-138222661-138223321
Adh5 chr3-138238846-138239624
Rap1gds1 chr3-138274599-138275905
Eif4e chr3-138419088-138419816
Rap1gds1 chr3-138419088-138419816
Metap1 chr3-138420227-138420813
Eif4e chr3-138431560-138432199
Metap1 chr3-138517801-138518389
Metap1 chr3-138752643-138753762
Eif4e chr3-138756811-138757801
Eif4e chr3-139016259-139016811
Eif4e chr3-139039189-139039496
Eif4e chr3-139041787-139043154
Eif4e chr3-139073819-139076012
Tspan5 chr3-138741246-138743544
Tspan5 chr3-138752643-138753762
Rap1gds1 chr3-138876485-138878040
Rap1gds1 chr3-138909128-138909601
Gbp3 chr3-141778244-141779016
Pdlim5 chr3-141862614-141863108
Pkn2 chr3-142243143-142243966
Gbp3 chr3-142280826-142281424
Gtf2b chr3-142282545-142283208
Gbp7 chr3-142294685-142295563
Pdlim5 chr3-142313858-142314329
Gbp2 chr3-142313858-142314329
Gtf2b chr3-142331107-142331848
Pkn2 chr3-142356345-142356978
Gbp3 chr3-142358846-142359314
Gbp7 chr3-142394533-142396126
Pkn2 chr3-142394533-142396126
Pdlim5 chr3-142475744-142476222
Pdlim5 chr3-142590375-142590964
Pdlim5 chr3-142948252-142949063
Pdlim5 chr3-142969138-142969502
Pdlim5 chr3-143147343-143147891
Pkn2 chr3-142475744-142476222
Gbp7 chr3-142533095-142533566
Gbp7 chr3-142645458-142646265
Gbp7 chr3-142770560-142771082
Gbp3 chr3-142618601-142621494
Gbp3 chr3-142639677-142640605
Gbp3 chr3-142700035-142701919
Gbp3 chr3-143103331-143103680
Gbp2 chr3-142618601-142621494
Gbp2 chr3-142700035-142701919
Gbp2 chr3-143598945-143599464
Pkn2 chr3-142687656-142689453
Gtf2b chr3-142710357-142710953
Gtf2b chr3-142770560-142771082
Hs2st1 chr3-144198400-144198963
Lmo4 chr3-144204503-144206027
Lmo4 chr3-144207495-144207841
Lmo4 chr3-144399455-144400069
Lmo4 chr3-144559126-144559803
Lmo4 chr3-145118009-145119307
Odf2l chr3-144204503-144206027
Hs2st1 chr3-144410892-144411383
Sh3glb1 chr3-144459044-144459955
Odf2l chr3-144467266-144467823
Hs2st1 chr3-144591067-144591736
Hs2st1 chr3-144723490-144723732
Sh3glb1 chr3-144669086-144669743
Sh3glb1 chr3-144696909-144698785
Odf2l chr3-146059419-146059661
Syde2 chr3-145537675-145538471
Znhit6 chr3-145916287-145917453
Znhit6 chr3-145923488-145925101
Znhit6 chr3-146058058-146058526
Znhit6 chr3-146499042-146501120
Ddah1 chr3-145937590-145938660
Ddah1 chr3-146062746-146063758
Ddah1 chr3-146257457-146257963
Ddah1 chr3-146343494-146343962
Mcoln2 chr3-145916287-145917453
Spata1 chr3-145916287-145917453
Mcoln2 chr3-145917630-145918082
Spata1 chr3-145917630-145918082
Bcl10 chr3-145923488-145925101
Bcl10 chr3-145941726-145942280
Bcl10 chr3-146004293-146005186
Bcl10 chr3-146122729-146123370
Bcl10 chr3-146158031-146158720
Bcl10 chr3-146180400-146180646
Bcl10 chr3-146251802-146252098
Bcl10 chr3-146583305-146584510
Bcl10 chr3-146592514-146593043
Mcoln2 chr3-145925276-145925793
Gng5 chr3-145933732-145934130
2410004B18Rik chr3-145993627-145994101
2410004B18Rik chr3-146156894-146157097
2410004B18Rik chr3-146180400-146180646
2410004B18Rik chr3-146244649-146244938
2410004B18Rik chr3-146421398-146422573
Ctbs chr3-145941726-145942280
Syde2 chr3-145963248-145964239
Syde2 chr3-146026921-146027657
Syde2 chr3-146058058-146058526
Syde2 chr3-146216503-146216877
Syde2 chr3-146583305-146584510
Syde2 chr3-146684799-146685573
Syde2 chr3-146778798-146779245
Rpf1 chr3-146004293-146005186
Spata1 chr3-146038940-146039935
Rpf1 chr3-146044486-146045387
Prkacb chr3-146062746-146063758
Rpf1 chr3-146072345-146073141
Lpar3 chr3-146107186-146108479
Mcoln2 chr3-146122729-146123370
Prkacb chr3-146122729-146123370
Ctbs chr3-146145570-146146437
Mcoln2 chr3-146343494-146343962
Mcoln2 chr3-146344833-146345693
Mcoln2 chr3-146564069-146564747
Mcoln2 chr3-146776619-146776879
Mcoln2 chr3-146784295-146784570
Rpf1 chr3-146149557-146150880
Rpf1 chr3-146156894-146157097
Prkacb chr3-146156894-146157097
Gng5 chr3-146159184-146159790
Spata1 chr3-146211443-146211642
Lpar3 chr3-146220550-146221390
Lpar3 chr3-146225494-146225696
Lpar3 chr3-146275305-146275969
Lpar3 chr3-146592514-146593043
Lpar3 chr3-147070989-147071251
Rpf1 chr3-146244649-146244938
Prkacb chr3-146244649-146244938
Spata1 chr3-146251802-146252098
Gng5 chr3-146257457-146257963
Rpf1 chr3-146275305-146275969
Prkacb chr3-146277498-146277743
Spata1 chr3-146421398-146422573
Spata1 chr3-146684799-146685573
Gng5 chr3-146686381-146686785
Rpf1 chr3-146499042-146501120
Rpf1 chr3-146783481-146784058
Prkacb chr3-146757827-146758847
Zzz3 chr3-152092484-152093012
Zzz3 chr3-152105196-152105726
Nexn chr3-152106165-152107548
Pigk chr3-152106165-152107548
Dnajb4 chr3-152149191-152150001
Zzz3 chr3-152180342-152181326
Pigk chr3-152193273-152194067
Dnajb4 chr3-152238768-152239329
Dnajb4 chr3-152713490-152714799
Dnajb4 chr3-152919009-152919412
Dnajb4 chr3-152958150-152958739
Fubp1 chr3-152452937-152453644
Fubp1 chr3-152799724-152800398
Fubp1 chr3-152949706-152950701
Fubp1 chr3-152980518-152982316
Zzz3 chr3-152259449-152259819
Pigk chr3-152265411-152266081
Usp33 chr3-152474455-152474937
Usp33 chr3-152917499-152918106
Usp33 chr3-152926043-152926549
Usp33 chr3-152958150-152958739
Zzz3 chr3-152395187-152397228
Zzz3 chr3-152799724-152800398
Zzz3 chr3-152920007-152920804
Zzz3 chr3-152926043-152926549
Zzz3 chr3-152944710-152945012
Zzz3 chr3-153250114-153251035
Zzz3 chr3-153260323-153260946
St6galnac3 chr3-152886369-152887114
St6galnac3 chr3-152907773-152908074
Rabggtb chr3-152926043-152926549
Rabggtb chr3-152941398-152941996
Msh4 chr3-152942444-152943788
St6galnac3 chr3-152944710-152945012
Msh4 chr3-152955772-152956346
Acadm chr3-152955772-152956346
St6galnac3 chr3-152980518-152982316
Rabggtb chr3-153219469-153219675
Msh4 chr3-153240007-153241585
Msh4 chr3-153348828-153349367
Acadm chr3-153348828-153349367
Slc44a5 chr3-153452220-153453057
Cryz chr3-153600600-153600882
St6galnac3 chr3-153717634-153718113
St6galnac3 chr3-153719262-153720280
St6galnac3 chr3-153723670-153723995
St6galnac3 chr3-153962053-153962302
Rabggtb chr3-153782442-153782934
Cryz chr3-153867586-153867805
Rabggtb chr3-153895195-153896291
Rabggtb chr3-153904609-153904844
Msh4 chr3-153958955-153959731
Msh4 chr3-154179450-154179649
Msh4 chr3-154596128-154597652
Acadm chr3-154129257-154129473
Slc44a5 chr3-153975523-153976092
Slc44a5 chr3-153984016-153984776
Slc44a5 chr3-154202052-154202530
Fpgt chr3-154129257-154129473
Fpgt chr3-154179450-154179649
Tyw3 chr3-154202052-154202530
Fpgt chr3-154202052-154202530
Ptger3 chr3-156643882-156644195
Zranb2 chr3-157571668-157572406
Zranb2 chr3-157626991-157628036
Lrrc40 chr3-157564956-157565499
Ptger3 chr3-157566628-157567703
Ptger3 chr3-157571668-157572406
Ptger3 chr3-157612893-157613826
Ptger3 chr3-157616647-157617335
Ptger3 chr3-157924353-157925441
Lrrc40 chr3-157581191-157581623
Lrrc40 chr3-157634243-157634751
Ankrd13c chr3-157924353-157925441
Ankrd13c chr3-157938254-157939134
Srsf11 chr3-157971265-157971499
Lyn chr4-3530267-3530511
Rps20 chr4-3530267-3530511
Tmem68 chr4-3681551-3681803
Tmem68 chr4-3685174-3685507
Tmem68 chr4-3812464-3812748
Tgs1 chr4-3656154-3656600
Gm11808 chr4-3619887-3620086
Plag1 chr4-3646880-3647395
Lyn chr4-3648357-3649796
Gm11808 chr4-3659314-3660289
Lyn chr4-3677743-3679105
Lyn chr4-3681551-3681803
Lyn chr4-3870558-3871580
Lyn chr4-3953306-3954428
Lyn chr4-3974717-3975354
Rps20 chr4-3677743-3679105
Chchd7 chr4-3677743-3679105
Chchd7 chr4-3744211-3744429
Rps20 chr4-3824644-3825172
Gm11808 chr4-3826800-3827246
Rps20 chr4-3924138-3924714
Rps20 chr4-3936674-3936928
Rps20 chr4-3937426-3939427
Rps20 chr4-3974717-3975354
Gm11808 chr4-3870558-3871580
Gm11808 chr4-3936674-3936928
Plag1 chr4-3937426-3939427
Chchd7 chr4-4771179-4771987
Fam110b chr4-5643477-5644900
Fam110b chr4-6209173-6209948
Fam110b chr4-6225006-6225662
Fam110b chr4-6414947-6415707
Ubxn2b chr4-5643477-5644900
Ubxn2b chr4-5797736-5798860
Ubxn2b chr4-6209173-6209948
Ubxn2b chr4-6389247-6389936
Ubxn2b chr4-6514528-6515200
Nsmaf chr4-6364996-6366169
Sdcbp chr4-6383437-6383867
Sdcbp chr4-6389247-6389936
Sdcbp chr4-6792112-6792802
Sdcbp chr4-6817033-6818066
Sdcbp chr4-6933894-6935480
Sdcbp chr4-6969978-6970970
Sdcbp chr4-6989316-6991651
Tox chr4-6367337-6367660
Nsmaf chr4-6427117-6428311
Nsmaf chr4-6452380-6454362
Nsmaf chr4-6681519-6682443
Tox chr4-6681519-6682443
Tox chr4-6843724-6844254
Tox chr4-6886960-6887578
Tox chr4-6940617-6941417
Tox chr4-6969978-6970970
Tox chr4-6975398-6976247
Tox chr4-6989316-6991651
Tox chr4-7454618-7455602
Tox chr4-7751243-7751528
Tox chr4-7755418-7756178
Rab2a chr4-8380343-8381146
Chd7 chr4-8430916-8431205
Rab2a chr4-8566873-8567072
Rab2a chr4-8689686-8692237
Rab2a chr4-8783118-8784342
Rab2a chr4-8972900-8973294
Rab2a chr4-8978740-8979312
Rab2a chr4-9032746-9033624
Chd7 chr4-8545300-8545598
Chd7 chr4-8597803-8598806
Chd7 chr4-8666359-8667432
Chd7 chr4-8834437-8834924
Chd7 chr4-8842461-8843386
Chd7 chr4-8917181-8917548
Chd7 chr4-8974605-8975192
Chd7 chr4-9269233-9269696
Chd7 chr4-9640614-9641306
Chd7 chr4-9649015-9649767
Asph chr4-8810429-8811524
Asph chr4-8897788-8898325
Asph chr4-8910901-8911845
Asph chr4-8941942-8943398
Asph chr4-9008934-9010206
Asph chr4-9609997-9610526
Asph chr4-9668348-9669562
Trp53inp1 chr4-10769544-10770780
Dpy19l4 chr4-10769544-10770780
2610301B20Rik chr4-10912279-10913103
2610301B20Rik chr4-10923158-10923569
2610301B20Rik chr4-11113818-11114186
2610301B20Rik chr4-11190140-11192428
2610301B20Rik chr4-11321237-11323085
2610301B20Rik chr4-11454763-11455581
2610301B20Rik chr4-11601946-11602222
2610301B20Rik chr4-11609520-11610496
2610301B20Rik chr4-11720652-11722269
2610301B20Rik chr4-11874292-11874601
Trp53inp1 chr4-10896723-10897242
Plekhf2 chr4-10912279-10913103
Gem chr4-10912279-10913103
Plekhf2 chr4-10940536-10941256
Rad54b chr4-10940536-10941256
Ndufaf6 chr4-10964833-10965415
Trp53inp1 chr4-10964833-10965415
Ints8 chr4-10967621-10968396
Plekhf2 chr4-11088529-11089398
Plekhf2 chr4-11253090-11254517
Plekhf2 chr4-11328663-11329120
Plekhf2 chr4-11475300-11475699
Plekhf2 chr4-11676291-11676597
Plekhf2 chr4-11705242-11705513
Rad54b chr4-11017497-11017868
Pdp1 chr4-11025925-11026765
Ndufaf6 chr4-11084603-11085101
Ndufaf6 chr4-11166011-11166833
Ndufaf6 chr4-11190140-11192428
Ndufaf6 chr4-11386346-11388522
Ndufaf6 chr4-11476026-11476565
Ndufaf6 chr4-11488829-11489080
Ndufaf6 chr4-11627700-11628534
Ndufaf6 chr4-11965393-11967015
Trp53inp1 chr4-11075577-11077253
Rad54b chr4-11077420-11078046
Ints8 chr4-11081889-11082109
Ints8 chr4-11082922-11083212
Rad54b chr4-11082922-11083212
Trp53inp1 chr4-11084603-11085101
Ccne2 chr4-11084603-11085101
Rad54b chr4-11084603-11085101
Gem chr4-11084603-11085101
Pdp1 chr4-11084603-11085101
Ccne2 chr4-11088529-11089398
Rad54b chr4-11088529-11089398
Gem chr4-11113818-11114186
Trp53inp1 chr4-11123408-11124065
Pdp1 chr4-11123408-11124065
Tmem67 chr4-11123408-11124065
Tmem67 chr4-11134946-11135758
1700123M08Rik chr4-11142779-11143496
Trp53inp1 chr4-11454763-11455581
Trp53inp1 chr4-11609520-11610496
Trp53inp1 chr4-11712849-11713425
Trp53inp1 chr4-11762797-11763831
Trp53inp1 chr4-11929197-11929780
Tmem67 chr4-11161317-11161537
Ccne2 chr4-11348309-11348597
Ccne2 chr4-11404695-11405365
Ccne2 chr4-11419359-11420187
Ccne2 chr4-11960314-11961081
Ccne2 chr4-12009236-12009479
Ccne2 chr4-12139695-12140375
Tmem67 chr4-11242127-11242690
Rad54b chr4-11253090-11254517
Rbm12b1 chr4-11253090-11254517
Ints8 chr4-11453494-11454159
Ints8 chr4-11492242-11493424
Ints8 chr4-11771344-11772336
Ints8 chr4-12087059-12088464
Dpy19l4 chr4-11386346-11388522
Dpy19l4 chr4-11400000-11400383
Dpy19l4 chr4-11454763-11455581
Dpy19l4 chr4-11492242-11493424
Dpy19l4 chr4-11914116-11915018
Dpy19l4 chr4-12008083-12008797
Tmem67 chr4-11321237-11323085
Gem chr4-11323326-11323659
Tmem67 chr4-11323326-11323659
Rad54b chr4-11348309-11348597
Fam92a chr4-11348309-11348597
Rbm12b1 chr4-11367897-11368737
Rad54b chr4-11404695-11405365
Tmem67 chr4-11404695-11405365
Fam92a chr4-11404695-11405365
Rad54b chr4-11419359-11420187
Rad54b chr4-11453494-11454159
Rad54b chr4-11469093-11469633
Rbm12b1 chr4-11469093-11469633
Pdp1 chr4-11476026-11476565
Fam92a chr4-11485331-11486480
1700123M08Rik chr4-11492242-11493424
Gem chr4-11494563-11494960
1700123M08Rik chr4-11494563-11494960
Tmem67 chr4-11494563-11494960
Rad54b chr4-11558153-11559430
Rad54b chr4-12009236-12009479
1700123M08Rik chr4-11601946-11602222
Gem chr4-11609520-11610496
Gem chr4-11621558-11621916
Pdp1 chr4-11624822-11625255
1700123M08Rik chr4-11624822-11625255
Gem chr4-11627700-11628534
1700123M08Rik chr4-11682395-11683357
Pdp1 chr4-11683685-11684442
Gem chr4-11703850-11705080
Gem chr4-11720652-11722269
Gem chr4-11769158-11769467
Gem chr4-11884837-11885102
Gem chr4-11899495-11900569
Gem chr4-11914116-11915018
Gem chr4-11989905-11990222
Rbm12b2 chr4-11705242-11705513
Pdp1 chr4-11712849-11713425
1700123M08Rik chr4-11712849-11713425
Tmem67 chr4-11712849-11713425
Fam92a chr4-11757187-11757497
Rbm12b2 chr4-11762797-11763831
1700123M08Rik chr4-11769158-11769467
Tmem67 chr4-11769158-11769467
Tmem67 chr4-11914116-11915018
Rbm12b1 chr4-11926263-11926904
Pdp1 chr4-11960314-11961081
Rbm12b2 chr4-11960314-11961081
Triqk chr4-11965393-11967015
Pdp1 chr4-12036436-12037077
Rbm12b1 chr4-12009236-12009479
Fam92a chr4-12023501-12024029
Tmem67 chr4-12036436-12037077
Triqk chr4-12036436-12037077
Rbm12b2 chr4-12906473-12907463
Tmem67 chr4-12139695-12140375
Otud6b chr4-14498674-14498919
Lrrc69 chr4-14825732-14827420
Lrrc69 chr4-15265050-15266786
Otud6b chr4-14819512-14820216
Otud6b chr4-14845280-14846123
Otud6b chr4-15273160-15273658
Tmem64 chr4-14845280-14846123
Tmem64 chr4-14881383-14882686
Tmem64 chr4-14929839-14930989
Tmem64 chr4-15291306-15291752
Tmem64 chr4-15299551-15300714
Tmem64 chr4-16013142-16014434
Tmem64 chr4-16112371-16112814
Decr1 chr4-15265050-15266786
A530072M11Rik chr4-15265050-15266786
Decr1 chr4-15268709-15268986
A530072M11Rik chr4-15273160-15273658
Ripk2 chr4-15288675-15289194
Decr1 chr4-15307684-15308013
Osgin2 chr4-15928525-15929870
Osgin2 chr4-15944614-15945637
Decr1 chr4-15957234-15958913
Decr1 chr4-15995495-15995900
Decr1 chr4-16088250-16088850
Decr1 chr4-16159516-16159889
Nbn chr4-16013142-16014434
Nbn chr4-16082197-16082658
Nbn chr4-16198746-16199094
Nbn chr4-16213108-16213725
Osgin2 chr4-15995495-15995900
Osgin2 chr4-16161935-16162376
Ripk2 chr4-16198746-16199094
Cpne3 chr4-19568857-19570325
Ggh chr4-19568857-19570325
Cpne3 chr4-19708237-19709703
Cpne3 chr4-20032721-20033722
Rmdn1 chr4-19574562-19575624
Gm12353 chr4-19574562-19575624
Rmdn1 chr4-19951398-19952270
Rmdn1 chr4-19953583-19953917
Rmdn1 chr4-20023794-20024386
Gm12353 chr4-19900851-19901475
Gm12353 chr4-19925192-19925444
Gm12353 chr4-19951398-19952270
Gm12353 chr4-20023794-20024386
Wwp1 chr4-19696599-19697242
Wwp1 chr4-19931908-19932420
Wwp1 chr4-20023794-20024386
Wwp1 chr4-20032012-20032226
Ggh chr4-19928169-19928541
Ggh chr4-20589019-20589557
Ccnc chr4-20777305-20778380
Fbxl4 chr4-21678127-21679942
Pnisr chr4-21695709-21696267
Tstd3 chr4-21712022-21712624
Ccnc chr4-21989704-21990043
Pnisr chr4-21766189-21767356
Tstd3 chr4-22392469-22393496
Tstd3 chr4-22401868-22402386
Coq3 chr4-21813438-21814408
Coq3 chr4-21878926-21880302
Fbxl4 chr4-21878926-21880302
Mms22l chr4-24850363-24851307
Ndufaf4 chr4-24555994-24556500
Klhl32 chr4-24850363-24851307
Ndufaf4 chr4-24896699-24897163
Ndufaf4 chr4-25281000-25282158
Manea chr4-26338514-26338953
Bach2 chr4-31823589-31824801
Lyrm2 chr4-31823589-31824801
Bach2 chr4-31938620-31939039
Map3k7 chr4-32056916-32057474
Map3k7 chr4-32170404-32171145
Map3k7 chr4-32201826-32202644
Map3k7 chr4-32298146-32298801
Map3k7 chr4-32303539-32303915
Map3k7 chr4-32350678-32350957
Map3k7 chr4-32363299-32364749
Map3k7 chr4-32387148-32389180
Map3k7 chr4-32560233-32561431
Map3k7 chr4-32868645-32869187
Rragd chr4-32004806-32005509
Mdn1 chr4-32051084-32051364
4933421O10Rik chr4-32051084-32051364
Casp8ap2 chr4-32056916-32057474
Rragd chr4-32056916-32057474
4933421O10Rik chr4-32056916-32057474
Mdn1 chr4-32074120-32074869
Casp8ap2 chr4-32126181-32127391
Mdn1 chr4-32128207-32128877
Bach2 chr4-32148080-32149926
Casp8ap2 chr4-32153342-32153828
Bach2 chr4-32163863-32165438
Gabrr2 chr4-32163863-32165438
Casp8ap2 chr4-32165779-32166439
4933421O10Rik chr4-32176162-32176897
Bach2 chr4-32237899-32240295
Bach2 chr4-32249606-32251372
Bach2 chr4-32257684-32258836
Bach2 chr4-32262818-32263432
Bach2 chr4-32290846-32292004
Bach2 chr4-32295673-32295956
Bach2 chr4-32307068-32307730
Bach2 chr4-32326204-32326563
Bach2 chr4-32330957-32331265
Bach2 chr4-32336664-32336934
Bach2 chr4-32343285-32344686
Bach2 chr4-32350678-32350957
Bach2 chr4-32374808-32375521
Bach2 chr4-32393128-32393575
Bach2 chr4-32423335-32424000
Bach2 chr4-32425082-32425984
Bach2 chr4-32586360-32586926
Bach2 chr4-33072494-33073315
Bach2 chr4-33076984-33078120
Bach2 chr4-33208663-33209893
Mdn1 chr4-32237899-32240295
Casp8ap2 chr4-32248279-32248632
Mdn1 chr4-32249606-32251372
Ankrd6 chr4-32249606-32251372
Mdn1 chr4-32257684-32258836
Casp8ap2 chr4-32262818-32263432
Ube2j1 chr4-32262818-32263432
Gabrr2 chr4-32262818-32263432
Mdn1 chr4-32263608-32264275
Lyrm2 chr4-32263608-32264275
Mdn1 chr4-32268062-32268325
Ankrd6 chr4-32268062-32268325
Mdn1 chr4-32289858-32290393
Ube2j1 chr4-32290846-32292004
Mdn1 chr4-32295673-32295956
Mdn1 chr4-32297189-32297577
Lyrm2 chr4-32298146-32298801
Gabrr2 chr4-32326204-32326563
Pnrc1 chr4-32326204-32326563
Rngtt chr4-32326204-32326563
Rngtt chr4-32328525-32328906
Casp8ap2 chr4-32330957-32331265
Mdn1 chr4-32330957-32331265
Casp8ap2 chr4-32334160-32334594
Gabrr2 chr4-32334160-32334594
Gabrr2 chr4-32334757-32335064
Pnrc1 chr4-32334757-32335064
Casp8ap2 chr4-32335212-32336393
Mdn1 chr4-32335212-32336393
Gabrr2 chr4-32335212-32336393
Gabrr2 chr4-32336664-32336934
Pnrc1 chr4-32336664-32336934
Mdn1 chr4-32342319-32342764
Rragd chr4-32342319-32342764
Ube2j1 chr4-32342319-32342764
Mdn1 chr4-32343285-32344686
Gabrr2 chr4-32343285-32344686
Ube2j1 chr4-32349410-32349618
Lyrm2 chr4-32356274-32356589
Lyrm2 chr4-32364959-32365771
Rragd chr4-32373050-32373423
Mdn1 chr4-32374808-32375521
Lyrm2 chr4-32374808-32375521
Ankrd6 chr4-32374808-32375521
Rngtt chr4-32374808-32375521
Casp8ap2 chr4-32387148-32389180
Rragd chr4-32394458-32395108
Pnrc1 chr4-32399811-32400305
Rragd chr4-32401463-32401747
Lyrm2 chr4-32405078-32406318
Casp8ap2 chr4-32423335-32424000
Mdn1 chr4-32423335-32424000
Rngtt chr4-32423335-32424000
Mdn1 chr4-32424232-32424878
Rngtt chr4-32424232-32424878
Mdn1 chr4-32425082-32425984
Lyrm2 chr4-32425082-32425984
Casp8ap2 chr4-32432428-32433015
Lyrm2 chr4-32439858-32440264
Gabrr2 chr4-32545170-32545791
Pnrc1 chr4-32551005-32551631
Pnrc1 chr4-32575218-32575510
Casp8ap2 chr4-32579940-32580352
Rngtt chr4-32587404-32588709
Rngtt chr4-32600923-32601557
Lyrm2 chr4-32614757-32616064
Ankrd6 chr4-32614757-32616064
Casp8ap2 chr4-32905409-32905632
Casp8ap2 chr4-32906379-32907447
Casp8ap2 chr4-33109953-33111742
Casp8ap2 chr4-33243955-33244255
Casp8ap2 chr4-33247225-33249074
Casp8ap2 chr4-33290798-33291276
Casp8ap2 chr4-33292316-33293035
Rngtt chr4-32656150-32658058
Mdn1 chr4-32931729-32932585
Rngtt chr4-32767717-32768474
Lyrm2 chr4-32889068-32889787
Lyrm2 chr4-32920791-32921187
Lyrm2 chr4-33033482-33033904
Lyrm2 chr4-33076984-33078120
Pnrc1 chr4-32833782-32834075
Rngtt chr4-32833782-32834075
Ankrd6 chr4-32862006-32862780
Pnrc1 chr4-32862006-32862780
Ankrd6 chr4-32889068-32889787
Rngtt chr4-32889068-32889787
Ankrd6 chr4-32905409-32905632
Rragd chr4-32906379-32907447
Ube2j1 chr4-32906379-32907447
Ube2j1 chr4-32920791-32921187
Pnrc1 chr4-32920791-32921187
Pnrc1 chr4-32928451-32929464
Ankrd6 chr4-32931729-32932585
Ankrd6 chr4-32936832-32937600
4933421O10Rik chr4-32936832-32937600
Ankrd6 chr4-33242539-33242777
Ankrd6 chr4-33255472-33256029
Ankrd6 chr4-33270043-33271113
Ankrd6 chr4-33273423-33273770
Ankrd6 chr4-33594864-33596017
Rragd chr4-33273423-33273770
Pnrc1 chr4-32984291-32984519
Pnrc1 chr4-33005989-33006373
4933421O10Rik chr4-33109953-33111742
4933421O10Rik chr4-33204526-33205030
Ube2j1 chr4-33188175-33189825
Ube2j1 chr4-33242539-33242777
Ube2j1 chr4-33996442-33996688
Gabrr2 chr4-33118813-33119407
Gabrr2 chr4-33124161-33124848
Gabrr2 chr4-33226381-33227531
Gabrr2 chr4-33261242-33261880
Gabrr2 chr4-33270043-33271113
Gabrr2 chr4-33292316-33293035
Gabrr2 chr4-33395929-33396833
Gabrr2 chr4-33923549-33925188
Pnrc1 chr4-33105899-33106494
Pnrc1 chr4-33124161-33124848
Rngtt chr4-33124161-33124848
Pnrc1 chr4-33234031-33234403
Pnrc1 chr4-33242539-33242777
Pnrc1 chr4-33261242-33261880
Rngtt chr4-33280913-33281353
Pnrc1 chr4-33281987-33282702
Pnrc1 chr4-33315525-33316201
Rngtt chr4-33290798-33291276
Rngtt chr4-33292316-33293035
Rngtt chr4-33384028-33384406
Rngtt chr4-33390159-33391009
Smim8 chr4-33866917-33867464
Akirin2 chr4-33996442-33996688
Zfp292 chr4-34428930-34430153
Orc3 chr4-34435691-34436656
Orc3 chr4-34549958-34551805
Akirin2 chr4-34733436-34733700
Akirin2 chr4-34782583-34783003
Orc3 chr4-34729697-34730400
Orc3 chr4-34900000-34900554
Orc3 chr4-34958013-34958888
Orc3 chr4-35066437-35066636
Rars2 chr4-34729697-34730400
Rars2 chr4-34782583-34783003
Rars2 chr4-35037021-35037220
Rars2 chr4-35225036-35227021
Rars2 chr4-35241536-35242065
Slc35a1 chr4-34729697-34730400
Slc35a1 chr4-34842858-34843467
Slc35a1 chr4-34880870-34881254
Slc35a1 chr4-35206176-35206478
Smim8 chr4-34729697-34730400
Smim8 chr4-35164230-35164550
Smim8 chr4-35239748-35240232
Smim8 chr4-35250832-35251209
Zfp292 chr4-34880870-34881254
Zfp292 chr4-35099690-35100534
Zfp292 chr4-35167885-35168502
Zfp292 chr4-35206176-35206478
Zfp292 chr4-35241536-35242065
Mob3b chr4-35006209-35006953
Mob3b chr4-35034596-35035197
Mob3b chr4-35037021-35037220
Mob3b chr4-35105079-35105673
Mob3b chr4-35131234-35132118
Mob3b chr4-35250832-35251209
Smu1 chr4-40142131-40144003
Chmp5 chr4-40142131-40144003
Aco1 chr4-40172221-40172816
Aco1 chr4-40285096-40285955
Aco1 chr4-40843962-40845874
Nol6 chr4-40182615-40183269
Ndufb6 chr4-40229764-40230092
Ddx58 chr4-40267816-40270123
Ddx58 chr4-40780832-40782473
Ddx58 chr4-40836742-40837000
Ddx58 chr4-40852450-40854656
Ddx58 chr4-40882267-40883926
Ddx58 chr4-40969849-40972067
Topors chr4-40244188-40244426
Nol6 chr4-40250919-40251223
Topors chr4-40251586-40252452
Topors chr4-40702287-40703808
Topors chr4-40785767-40786121
Topors chr4-40798610-40798989
Topors chr4-40905954-40906824
Topors chr4-41129100-41129830
Topors chr4-41134678-41136580
Topors chr4-41141312-41141553
Nol6 chr4-40278605-40279955
Ndufb6 chr4-40735225-40735754
Ndufb6 chr4-40777109-40777413
Ndufb6 chr4-40837776-40838184
Ndufb6 chr4-41027852-41028593
Ndufb6 chr4-41240655-41241450
Smu1 chr4-40285096-40285955
Nfx1 chr4-40285096-40285955
Dcaf12 chr4-40681611-40682246
B4galt1 chr4-40702287-40703808
Aptx chr4-41027852-41028593
Aptx chr4-41096900-41098714
Aptx chr4-41225264-41225740
Bag1 chr4-40720732-40721356
Rpp25l chr4-40720732-40721356
Dnaja1 chr4-40721588-40723438
Dnaja1 chr4-40837776-40838184
Dnaja1 chr4-41225264-41225740
Dnaja1 chr4-41226189-41226672
Dnaja1 chr4-41274324-41275833
Dnaja1 chr4-41389820-41390478
Dnaja1 chr4-41664550-41665502
Bag1 chr4-40727279-40727502
Bag1 chr4-40735225-40735754
Nfx1 chr4-40735225-40735754
Ube2r2 chr4-40735225-40735754
Smu1 chr4-41123750-41124896
Smu1 chr4-41713018-41714064
B4galt1 chr4-40759860-40760356
Rpp25l chr4-40772788-40773469
Bag1 chr4-40774246-40775031
B4galt1 chr4-40780832-40782473
Rpp25l chr4-40780832-40782473
Ubap2 chr4-40785767-40786121
Kif24 chr4-40785767-40786121
B4galt1 chr4-40798610-40798989
Sigmar1 chr4-40798610-40798989
Rpp25l chr4-40815056-40815337
Sigmar1 chr4-40815056-40815337
Ubap1 chr4-40824505-40825171
Nfx1 chr4-40833141-40834447
Dcaf12 chr4-40833141-40834447
Rpp25l chr4-40833141-40834447
Ubap2 chr4-40837776-40838184
Kif24 chr4-40837776-40838184
Dcaf12 chr4-40838751-40839815
Dctn3 chr4-40838751-40839815
Galt chr4-40838751-40839815
Bag1 chr4-40843962-40845874
Nfx1 chr4-40843962-40845874
Nudt2 chr4-40843962-40845874
Nfx1 chr4-40852450-40854656
Kif24 chr4-40852450-40854656
B4galt1 chr4-41118445-41119262
B4galt1 chr4-41129100-41129830
B4galt1 chr4-41141312-41141553
B4galt1 chr4-41274324-41275833
B4galt1 chr4-41522552-41523166
B4galt1 chr4-41773466-41774858
Bag1 chr4-40905954-40906824
Nfx1 chr4-40905954-40906824
Galt chr4-40905954-40906824
Ube2r2 chr4-40947386-40949018
Fam219a chr4-40947386-40949018
Bag1 chr4-41326605-41327355
Bag1 chr4-41506150-41507298
Bag1 chr4-41552348-41552902
Bag1 chr4-41706834-41707616
Chmp5 chr4-41638921-41640835
Chmp5 chr4-41730644-41731778
Nfx1 chr4-41050398-41051284
Nfx1 chr4-41134678-41136580
Nfx1 chr4-41165580-41166389
Nfx1 chr4-41179764-41180498
Nfx1 chr4-41286266-41286751
Nfx1 chr4-41715637-41715894
Nol6 chr4-40969849-40972067
Nol6 chr4-41063666-41064588
Galt chr4-41063666-41064588
Sigmar1 chr4-41072523-41072919
Nol6 chr4-41096900-41098714
Dctn3 chr4-41096900-41098714
Rpp25l chr4-41123750-41124896
Nol6 chr4-41286266-41286751
Nol6 chr4-41760242-41760685
Nol6 chr4-41767172-41767700
Ube2r2 chr4-41613798-41614522
Ube2r2 chr4-41760242-41760685
Ubap2 chr4-41165580-41166389
Fam219a chr4-41187107-41187581
Rpp25l chr4-41226189-41226672
Kif24 chr4-41274324-41275833
Ubap2 chr4-41497374-41498060
Ubap2 chr4-41706834-41707616
Ubap2 chr4-41708222-41708650
Il11ra1 chr4-41313702-41315448
Dcaf12 chr4-41389820-41390478
Dcaf12 chr4-41568552-41570087
Dcaf12 chr4-41725706-41726092
Ubap1 chr4-41502759-41503410
Ubap1 chr4-41568552-41570087
Ubap1 chr4-41638921-41640835
Ubap1 chr4-41730644-41731778
Ubap1 chr4-41767172-41767700
Kif24 chr4-41377542-41377930
Dctn3 chr4-41377542-41377930
Fam219a chr4-41389820-41390478
Nudt2 chr4-41708222-41708650
Nudt2 chr4-41737422-41738185
Fam219a chr4-41497374-41498060
Dctn3 chr4-41502759-41503410
Fam219a chr4-41522552-41523166
Dctn3 chr4-41568552-41570087
Il11ra1 chr4-41627957-41628577
Dctn3 chr4-41627957-41628577
Sigmar1 chr4-41627957-41628577
Il11ra1 chr4-41638921-41640835
Galt chr4-41638921-41640835
Rpp25l chr4-41658360-41658861
Rpp25l chr4-41722537-41723655
Rpp25l chr4-41737422-41738185
Galt chr4-41754784-41756441
Galt chr4-41760242-41760685
Dnajb5 chr4-42876588-42877280
Creb3 chr4-42876588-42877280
Dnajb5 chr4-42880442-42880855
Creb3 chr4-42880442-42880855
Dnajb5 chr4-42902121-42902466
Rgp1 chr4-42902121-42902466
Dnajb5 chr4-42916651-42917885
Fam214b chr4-42946846-42947126
Unc13b chr4-42946846-42947126
Npr2 chr4-42946846-42947126
Hint2 chr4-42946846-42947126
Tmem8b chr4-42946846-42947126
Dnajb5 chr4-42954226-42954628
Dnajb5 chr4-42978058-42978471
Dnajb5 chr4-43005522-43006097
Dnajb5 chr4-43011658-43011872
Dnajb5 chr4-43024885-43026038
Dnajb5 chr4-43044734-43045023
Dnajb5 chr4-43052333-43053090
Dnajb5 chr4-43381476-43382554
Dnajb5 chr4-43528516-43528824
Dnajb5 chr4-43655771-43656966
Cd72 chr4-42949086-42950615
Creb3 chr4-42954226-42954628
Tmem8b chr4-42954226-42954628
Gba2 chr4-42961466-42961904
Npr2 chr4-42961466-42961904
Cd72 chr4-42963537-42963760
Gba2 chr4-42963537-42963760
Reck chr4-42963537-42963760
Pigo chr4-42965012-42965987
Npr2 chr4-42965012-42965987
Hint2 chr4-42965012-42965987
Reck chr4-42978058-42978471
Vcp chr4-42999183-43000886
Vcp chr4-43052333-43053090
Vcp chr4-43381476-43382554
Vcp chr4-43481910-43482423
Vcp chr4-43822405-43823557
Vcp chr4-43899170-43899413
Vcp chr4-43908982-43909217
Vcp chr4-43940895-43941657
Tmem8b chr4-43005522-43006097
Pigo chr4-43009641-43010755
Fancg chr4-43058414-43059751
Fancg chr4-43287253-43287720
Fancg chr4-43406071-43406542
Fancg chr4-43630791-43631823
Fancg chr4-43834069-43835243
Fancg chr4-43916325-43916844
Fancg chr4-43960306-43960663
Ccdc107 chr4-43011658-43011872
Clta chr4-43024885-43026038
Pigo chr4-43052333-43053090
Pigo chr4-43523347-43524628
Pigo chr4-43693637-43694253
Pigo chr4-43903402-43904783
Pigo chr4-43959402-43960120
Fam214b chr4-43030583-43032095
Stoml2 chr4-43287253-43287720
Stoml2 chr4-43484408-43484707
Stoml2 chr4-43834069-43835243
Stoml2 chr4-43903402-43904783
Stoml2 chr4-43960306-43960663
Glipr2 chr4-43043869-43044419
Creb3 chr4-43045289-43046347
Fam214b chr4-43419865-43420680
Fam214b chr4-43498797-43499953
Fam214b chr4-43630791-43631823
Fam214b chr4-43657179-43657494
Fam214b chr4-43668610-43670014
Fam214b chr4-43763275-43763814
Fam214b chr4-43964273-43964699
Fam214b chr4-43971535-43972555
Tmem8b chr4-43047091-43047604
Sit1 chr4-43052333-43053090
Unc13b chr4-43406071-43406542
Unc13b chr4-43419865-43420680
Unc13b chr4-43492124-43494186
Unc13b chr4-43630791-43631823
Unc13b chr4-43763275-43763814
Unc13b chr4-43940895-43941657
Unc13b chr4-43957064-43958605
Unc13b chr4-43964273-43964699
Unc13b chr4-43971535-43972555
Hint2 chr4-43058414-43059751
Tesk1 chr4-43256208-43256465
Npr2 chr4-43256208-43256465
Ccdc107 chr4-43287253-43287720
Rgp1 chr4-43287253-43287720
Clta chr4-43287253-43287720
Rnf38 chr4-43287253-43287720
Melk chr4-43381476-43382554
Hint2 chr4-43406071-43406542
Tmem8b chr4-43419865-43420680
Tesk1 chr4-43425296-43426398
Sit1 chr4-43425296-43426398
Tmem8b chr4-43427269-43428075
Tesk1 chr4-43441634-43443997
Tesk1 chr4-43492124-43494186
Tesk1 chr4-43527933-43528161
Tesk1 chr4-43577939-43579521
Tesk1 chr4-43666428-43666726
Tesk1 chr4-43693637-43694253
Tesk1 chr4-43763275-43763814
Tesk1 chr4-43834069-43835243
Tesk1 chr4-43908982-43909217
Tesk1 chr4-44091940-44092202
Tesk1 chr4-44103453-44104039
Glipr2 chr4-43453428-43454806
Clta chr4-43453428-43454806
Cd72 chr4-43456459-43457588
Cd72 chr4-43465861-43466634
Cd72 chr4-43507704-43509552
Cd72 chr4-43927877-43928161
Cd72 chr4-44059447-44060211
Cd72 chr4-44065044-44066554
Cd72 chr4-44105102-44105806
Cd72 chr4-44161381-44161719
Cd72 chr4-44270377-44272069
Cd72 chr4-44292143-44292982
Ccdc107 chr4-43456459-43457588
Reck chr4-43465861-43466634
Gne chr4-43465861-43466634
Melk chr4-43465861-43466634
Ccdc107 chr4-43476725-43477102
Gba2 chr4-43476725-43477102
Tmem8b chr4-43476725-43477102
Npr2 chr4-43479366-43479732
Rnf38 chr4-43481910-43482423
Sit1 chr4-43483030-43484079
Sit1 chr4-43561734-43563426
Sit1 chr4-43744895-43745676
Sit1 chr4-43822405-43823557
Sit1 chr4-43971535-43972555
Sit1 chr4-43973032-43974000
Sit1 chr4-44046107-44046619
Sit1 chr4-44119426-44120115
Sit1 chr4-44167177-44168726
Sit1 chr4-44169530-44170291
Glipr2 chr4-43484408-43484707
Ccdc107 chr4-43507704-43509552
Ccdc107 chr4-43528516-43528824
Ccdc107 chr4-43577939-43579521
Ccdc107 chr4-43655771-43656966
Ccdc107 chr4-43763275-43763814
Ccdc107 chr4-43903402-43904783
Ccdc107 chr4-43925423-43926220
Ccdc107 chr4-44044142-44045393
Tmem8b chr4-43498797-43499953
Gne chr4-43498797-43499953
Clta chr4-43504119-43504542
Gba2 chr4-43523347-43524628
Npr2 chr4-43523347-43524628
Tmem8b chr4-43523347-43524628
Gne chr4-43523347-43524628
Gba2 chr4-43527933-43528161
Creb3 chr4-43528516-43528824
Reck chr4-43530440-43531109
Rgp1 chr4-43558576-43559053
Creb3 chr4-43724506-43725052
Creb3 chr4-43834069-43835243
Creb3 chr4-43959402-43960120
Creb3 chr4-44021729-44023144
Creb3 chr4-44103453-44104039
Creb3 chr4-44104298-44104891
Creb3 chr4-44310481-44311086
Rnf38 chr4-43561734-43563426
Melk chr4-43561734-43563426
Tln1 chr4-43591566-43592021
Tln1 chr4-43668610-43670014
Tln1 chr4-43916325-43916844
Tln1 chr4-43965896-43966334
Tln1 chr4-43981261-43982804
Tln1 chr4-44105102-44105806
Tln1 chr4-44199665-44200347
Tln1 chr4-44270377-44272069
Tln1 chr4-44300283-44301757
Rgp1 chr4-43577939-43579521
Rgp1 chr4-43834069-43835243
Rgp1 chr4-43936266-43936509
Rgp1 chr4-43936685-43937620
Rgp1 chr4-44011906-44013267
Rgp1 chr4-44159408-44160260
Rgp1 chr4-44565172-44566151
Gba2 chr4-43591566-43592021
Gba2 chr4-43630791-43631823
Gba2 chr4-43657179-43657494
Gba2 chr4-43940895-43941657
Gba2 chr4-44046107-44046619
Gba2 chr4-44105102-44105806
Gba2 chr4-44106064-44106993
Gba2 chr4-44159408-44160260
Gba2 chr4-44270377-44272069
Melk chr4-43591566-43592021
Clta chr4-43630000-43630525
Npr2 chr4-43959402-43960120
Npr2 chr4-44044142-44045393
Npr2 chr4-44106064-44106993
Npr2 chr4-44300283-44301757
Npr2 chr4-44557801-44558325
Npr2 chr4-44577180-44577626
Tmem8b chr4-43655771-43656966
Hint2 chr4-43925423-43926220
Hint2 chr4-44104298-44104891
Hint2 chr4-44257123-44257403
Tmem8b chr4-43711529-43712315
Tmem8b chr4-43874918-43876513
Tmem8b chr4-44199665-44200347
Tmem8b chr4-44300283-44301757
Tmem8b chr4-44564483-44565008
Tmem8b chr4-44565172-44566151
Clta chr4-43671980-43672406
Glipr2 chr4-43711529-43712315
Reck chr4-43957064-43958605
Reck chr4-43965896-43966334
Reck chr4-44059447-44060211
Reck chr4-44071472-44073174
Reck chr4-44091940-44092202
Reck chr4-44260212-44260649
Reck chr4-44672326-44673070
Glipr2 chr4-43916325-43916844
Gne chr4-43916325-43916844
Zcchc7 chr4-43916325-43916844
Glipr2 chr4-43925423-43926220
Glipr2 chr4-43927877-43928161
Gne chr4-43927877-43928161
Rnf38 chr4-43927877-43928161
Zcchc7 chr4-43936266-43936509
Gne chr4-43936685-43937620
Rnf38 chr4-43940895-43941657
Melk chr4-43940895-43941657
Glipr2 chr4-43964273-43964699
Glipr2 chr4-44021729-44023144
Glipr2 chr4-44071472-44073174
Glipr2 chr4-44555141-44555771
Glipr2 chr4-44614098-44614585
Glipr2 chr4-44681956-44682201
Rnf38 chr4-43957064-43958605
Clta chr4-43959402-43960120
Zcchc7 chr4-43964273-43964699
Rnf38 chr4-43971535-43972555
Clta chr4-44059447-44060211
Clta chr4-44161381-44161719
Clta chr4-44257123-44257403
Clta chr4-44555141-44555771
Clta chr4-44703314-44704823
Clta chr4-44871623-44871992
Gne chr4-44011906-44013267
Pax5 chr4-44011906-44013267
Rnf38 chr4-44046107-44046619
Gne chr4-44059447-44060211
Polr1e chr4-44065044-44066554
Gne chr4-44083673-44084823
Gne chr4-44557801-44558325
Gne chr4-44671003-44671360
Zbtb5 chr4-44097617-44098333
Fbxo10 chr4-44097617-44098333
Zcchc7 chr4-44103453-44104039
Zbtb5 chr4-44105102-44105806
Rnf38 chr4-44106064-44106993
Pax5 chr4-44106064-44106993
Melk chr4-44113342-44114175
Fbxo10 chr4-44113342-44114175
Rnf38 chr4-44119426-44120115
Polr1e chr4-44159408-44160260
Rnf38 chr4-44161381-44161719
Pax5 chr4-44161381-44161719
Tomm5 chr4-44167177-44168726
Pax5 chr4-44173100-44173553
Tomm5 chr4-44173100-44173553
Rnf38 chr4-44292143-44292982
Rnf38 chr4-44310481-44311086
Rnf38 chr4-44710614-44711101
Melk chr4-44565172-44566151
Melk chr4-44681956-44682201
Melk chr4-45037583-45037985
Pax5 chr4-44402298-44402897
Exosc3 chr4-44402298-44402897
Shb chr4-44555141-44555771
Zcchc7 chr4-44557801-44558325
Shb chr4-44577180-44577626
Zcchc7 chr4-44614098-44614585
Exosc3 chr4-44624143-44625310
Zcchc7 chr4-44663971-44664754
Zcchc7 chr4-44674566-44675336
Pax5 chr4-44679966-44680635
Shb chr4-44681956-44682201
Pax5 chr4-44703314-44704823
Dcaf10 chr4-44703314-44704823
Pax5 chr4-44710614-44711101
Pax5 chr4-44712850-44713235
Pax5 chr4-44970079-44971121
Pax5 chr4-44980735-44982122
Pax5 chr4-45417623-45418854
Pax5 chr4-45492084-45492670
Zcchc7 chr4-44712850-44713235
Zcchc7 chr4-44755655-44757370
Zcchc7 chr4-45341402-45343009
Zcchc7 chr4-45532338-45532643
Zcchc7 chr4-45606607-45606848
Zbtb5 chr4-44871623-44871992
Shb chr4-44910086-44910386
Stra6l chr4-44910086-44910386
Stra6l chr4-44944486-44945030
Trmt10b chr4-44980735-44982122
Zbtb5 chr4-45037583-45037985
Zbtb5 chr4-45184055-45185382
Zbtb5 chr4-45520232-45520643
Zbtb5 chr4-45763328-45764376
Zbtb5 chr4-45815442-45815855
Fbxo10 chr4-45018087-45019656
Trmt10b chr4-45018087-45019656
Stra6l chr4-45036040-45036307
Tdrd7 chr4-45036040-45036307
Shb chr4-45038722-45039213
Tdrd7 chr4-45038722-45039213
Tomm5 chr4-45067347-45068045
Dcaf10 chr4-45083105-45085001
Fbxo10 chr4-45407700-45409686
Slc25a51 chr4-45106999-45108368
Tomm5 chr4-45184055-45185382
Tomm5 chr4-45417623-45418854
Tomm5 chr4-45507095-45507299
Tomm5 chr4-45844115-45844658
Tomm5 chr4-45878933-45879250
Tomm5 chr4-45940058-45940337
Shb chr4-45184055-45185382
Stra6l chr4-45184055-45185382
Ncbp1 chr4-45279789-45280482
Trmt10b chr4-45606607-45606848
Trmt10b chr4-45654236-45654827
Trmt10b chr4-45763328-45764376
Trmt10b chr4-45882418-45883577
Trmt10b chr4-46086788-46087600
Trmt10b chr4-46192052-46192291
Exosc3 chr4-45296436-45297979
Stra6l chr4-45296436-45297979
Dcaf10 chr4-45319748-45320886
Ncbp1 chr4-45319748-45320886
Xpa chr4-45319748-45320886
Dcaf10 chr4-45520232-45520643
Dcaf10 chr4-45532338-45532643
Dcaf10 chr4-45882418-45883577
Dcaf10 chr4-45889371-45890503
Dcaf10 chr4-46086788-46087600
Dcaf10 chr4-46137743-46139290
Tdrd7 chr4-45341402-45343009
Exosc3 chr4-45473095-45473728
Exosc3 chr4-45513412-45514634
Exosc3 chr4-45654236-45654827
Exosc3 chr4-45726489-45727576
Exosc3 chr4-46086788-46087600
Exosc3 chr4-46342705-46343047
Tdrd7 chr4-45407700-45409686
Slc25a51 chr4-45489684-45489946
Slc25a51 chr4-45513412-45514634
Slc25a51 chr4-45532338-45532643
Slc25a51 chr4-45763328-45764376
Slc25a51 chr4-45889371-45890503
Stra6l chr4-45441887-45442696
Tdrd7 chr4-45473095-45473728
Xpa chr4-45487583-45488172
Shb chr4-45489684-45489946
Tdrd7 chr4-45489684-45489946
Ncbp1 chr4-45489684-45489946
Xpa chr4-45489684-45489946
Nans chr4-45489684-45489946
Ncbp1 chr4-45492084-45492670
Nans chr4-45492084-45492670
Xpa chr4-45499254-45499531
Anp32b chr4-45513412-45514634
Anp32b chr4-45529320-45531546
Shb chr4-45749143-45749839
Shb chr4-45855799-45856118
Shb chr4-45882418-45883577
Shb chr4-45965874-45966288
Shb chr4-46410343-46410749
Shb chr4-46450476-46452844
Stra6l chr4-45532338-45532643
Anp32b chr4-45532338-45532643
Tmod1 chr4-45549577-45549845
Stra6l chr4-45586998-45587613
Trim14 chr4-45606607-45606848
Tstd2 chr4-45611973-45612526
Tstd2 chr4-45654236-45654827
Trim14 chr4-45654236-45654827
Coro2a chr4-45654236-45654827
Ncbp1 chr4-45688212-45688556
Anp32b chr4-45688212-45688556
Coro2a chr4-45703850-45704551
Coro2a chr4-45719445-45720023
Coro2a chr4-45726489-45727576
Xpa chr4-45749143-45749839
Nans chr4-45749143-45749839
Trim14 chr4-45763328-45764376
Stra6l chr4-45765598-45766377
Tdrd7 chr4-45788539-45789456
Tstd2 chr4-45794988-45795954
Xpa chr4-45815442-45815855
Anp32b chr4-45815442-45815855
Coro2a chr4-45819213-45820395
Tdrd7 chr4-45848063-45848446
Stra6l chr4-45965874-45966288
Stra6l chr4-46040492-46041187
Stra6l chr4-46303721-46305621
Stra6l chr4-46555694-46556120
Stra6l chr4-46563822-46564204
Stra6l chr4-46608093-46608356
Stra6l chr4-46634679-46635239
Trim14 chr4-45855799-45856118
Anp32b chr4-45878933-45879250
Tdrd7 chr4-45882418-45883577
Anp32b chr4-45889371-45890503
Trim14 chr4-45898455-45898721
Trim14 chr4-45941354-45942073
Tdrd7 chr4-46555694-46556120
Tdrd7 chr4-46600967-46602504
Tdrd7 chr4-46634679-46635239
Tdrd7 chr4-46689090-46689791
Tmod1 chr4-46048006-46048316
Tmod1 chr4-46151306-46152758
Tmod1 chr4-46192052-46192291
Tmod1 chr4-46201864-46203100
Tmod1 chr4-46563822-46564204
Tmod1 chr4-46565193-46565893
Tmod1 chr4-46584333-46585398
Ncbp1 chr4-46038739-46039920
Anp32b chr4-46038739-46039920
Xpa chr4-46126213-46126839
Trim14 chr4-46126213-46126839
Anks6 chr4-46126213-46126839
Ncbp1 chr4-46130059-46130708
Galnt12 chr4-46130059-46130708
Xpa chr4-46137743-46139290
Ncbp1 chr4-46343424-46345381
Ncbp1 chr4-46458337-46458751
Ncbp1 chr4-46507808-46508521
Ncbp1 chr4-46664199-46664939
Tstd2 chr4-46144171-46144634
Tstd2 chr4-46458337-46458751
Tstd2 chr4-46867513-46868519
Tstd2 chr4-46915645-46916210
Tstd2 chr4-46916781-46917335
Tstd2 chr4-47020284-47021074
Xpa chr4-46144171-46144634
Nans chr4-46192052-46192291
Anks6 chr4-46192052-46192291
Xpa chr4-46201864-46203100
Xpa chr4-46478665-46479873
Xpa chr4-47109183-47110079
Anp32b chr4-46201864-46203100
Coro2a chr4-46342705-46343047
Coro2a chr4-46388577-46390986
Galnt12 chr4-46403556-46404988
Anp32b chr4-46426620-46427042
Anp32b chr4-46442198-46443109
Anp32b chr4-46458337-46458751
Anp32b chr4-46558692-46558913
Anp32b chr4-46572600-46572949
Anp32b chr4-46591981-46592842
Anp32b chr4-46599155-46599574
Anp32b chr4-47020284-47021074
Anp32b chr4-47246832-47247266
Anp32b chr4-47273839-47274251
Anp32b chr4-47336192-47336581
Anp32b chr4-47359058-47359306
Coro2a chr4-46463019-46463682
Sec61b chr4-46478665-46479873
Nans chr4-46567015-46567444
Nans chr4-46580698-46581209
Nans chr4-46630343-46630674
Nans chr4-46634679-46635239
Nans chr4-46665183-46665848
Nans chr4-46885575-46886344
Nans chr4-47260824-47261422
Nans chr4-47398316-47398599
Anks6 chr4-46506653-46507644
Coro2a chr4-46534070-46536691
Trim14 chr4-46544147-46544639
Trim14 chr4-46554645-46555094
Trim14 chr4-46571682-46572089
Trim14 chr4-46641367-46641976
Trim14 chr4-46664199-46664939
Trim14 chr4-46794659-46795013
Trim14 chr4-47020284-47021074
Trim14 chr4-47049938-47050750
Trim14 chr4-47351360-47353980
Trim14 chr4-47367443-47368131
Trim14 chr4-47502255-47503092
Coro2a chr4-46554645-46555094
Anks6 chr4-46555694-46556120
Tgfbr1 chr4-46555694-46556120
Tgfbr1 chr4-46557027-46557264
Coro2a chr4-46560255-46560567
Alg2 chr4-46560255-46560567
Anks6 chr4-46563822-46564204
Galnt12 chr4-46563822-46564204
Anks6 chr4-46565193-46565893
Coro2a chr4-46568287-46568610
Tgfbr1 chr4-46568287-46568610
Coro2a chr4-46571682-46572089
Tgfbr1 chr4-46572600-46572949
Anks6 chr4-46585600-46586166
Galnt12 chr4-46585600-46586166
Tgfbr1 chr4-46591981-46592842
Tgfbr1 chr4-46599155-46599574
Coro2a chr4-46641367-46641976
Coro2a chr4-47020284-47021074
Coro2a chr4-47319423-47320404
Coro2a chr4-47346980-47347272
Coro2a chr4-47502255-47503092
Tgfbr1 chr4-46608093-46608356
Tgfbr1 chr4-46617378-46618721
Tgfbr1 chr4-46634679-46635239
Sec61b chr4-46649336-46650988
Anks6 chr4-46656629-46657438
Tgfbr1 chr4-46794659-46795013
Sec61b chr4-46794659-46795013
Galnt12 chr4-46885575-46886344
Tgfbr1 chr4-46989792-46990592
Tgfbr1 chr4-47000619-47001557
Tgfbr1 chr4-47049938-47050750
Anks6 chr4-47188665-47189152
Anks6 chr4-47234498-47235195
Anks6 chr4-47351360-47353980
Anks6 chr4-47502255-47503092
Anks6 chr4-47724371-47724631
Anks6 chr4-47746171-47747130
Anks6 chr4-47821199-47821665
Anks6 chr4-47867225-47867448
Anks6 chr4-47891121-47891625
Anks6 chr4-47905355-47905895
Anks6 chr4-47981607-47982001
Anks6 chr4-47998285-47998490
Alg2 chr4-47056724-47057892
Tgfbr1 chr4-47075030-47075464
Tgfbr1 chr4-47079982-47080964
Galnt12 chr4-47091120-47093032
Galnt12 chr4-47219441-47219701
Galnt12 chr4-47367443-47368131
Galnt12 chr4-47419200-47419845
Galnt12 chr4-47603561-47604201
Galnt12 chr4-47724371-47724631
Galnt12 chr4-47736939-47737185
Galnt12 chr4-48021267-48021538
Alg2 chr4-47091120-47093032
Tgfbr1 chr4-47186287-47186839
Alg2 chr4-47234498-47235195
Stx17 chr4-47250733-47251811
Stx17 chr4-47251955-47252178
Nr4a3 chr4-47260824-47261422
Alg2 chr4-47273839-47274251
Nr4a3 chr4-47273839-47274251
Stx17 chr4-47279982-47280452
Nr4a3 chr4-47287337-47287822
Sec61b chr4-47309867-47311192
Nr4a3 chr4-47309867-47311192
Nr4a3 chr4-47313873-47314595
Stx17 chr4-47319423-47320404
Stx17 chr4-47346980-47347272
Tgfbr1 chr4-47987102-47987875
Tgfbr1 chr4-48242398-48242775
Sec61b chr4-47367443-47368131
Invs chr4-47399630-47400174
Alg2 chr4-47603561-47604201
Alg2 chr4-47964509-47965243
Alg2 chr4-48036431-48036727
Alg2 chr4-48131603-48131866
Alg2 chr4-48197955-48198213
Invs chr4-47473511-47475168
Sec61b chr4-47634840-47635499
Sec61b chr4-47736939-47737185
Sec61b chr4-47864617-47865089
Sec61b chr4-47881036-47881929
Sec61b chr4-48034302-48035083
Sec61b chr4-48212880-48213198
Sec61b chr4-48249817-48250168
Invs chr4-47491066-47491574
Erp44 chr4-47493600-47494034
Tex10 chr4-47567412-47567966
Erp44 chr4-47580350-47580866
Invs chr4-47634840-47635499
Erp44 chr4-47724371-47724631
Tmeff1 chr4-47743218-47743489
Tmeff1 chr4-47749655-47749928
Invs chr4-47798779-47800075
Tmeff1 chr4-47818770-47819277
Invs chr4-47821199-47821665
Invs chr4-47823180-47823529
Tmeff1 chr4-47846908-47847461
Stx17 chr4-47862008-47862242
Invs chr4-47862008-47862242
Stx17 chr4-47867225-47867448
Stx17 chr4-47905355-47905895
Stx17 chr4-47964509-47965243
Nr4a3 chr4-48011740-48012862
Nr4a3 chr4-48029281-48029968
Erp44 chr4-48029281-48029968
Invs chr4-48036431-48036727
Tex10 chr4-48036431-48036727
Invs chr4-48039527-48040012
Nr4a3 chr4-48042537-48043672
Nr4a3 chr4-48044568-48045587
Nr4a3 chr4-48074593-48075249
Nr4a3 chr4-48124164-48125614
Nr4a3 chr4-48471704-48473950
Nr4a3 chr4-48584894-48586083
Stx17 chr4-48074593-48075249
Invs chr4-48087358-48088516
Stx17 chr4-48108564-48109357
Erp44 chr4-48108564-48109357
Stx17 chr4-48131603-48131866
Stx17 chr4-48196362-48196600
Stx17 chr4-48243755-48244642
Invs chr4-48131603-48131866
Tmeff1 chr4-48131603-48131866
Erp44 chr4-48196362-48196600
Invs chr4-48196362-48196600
Tmeff1 chr4-48196362-48196600
Erp44 chr4-48197955-48198213
Tex10 chr4-48197955-48198213
Invs chr4-48212880-48213198
Tmeff1 chr4-48212880-48213198
Tmeff1 chr4-48242398-48242775
Invs chr4-48243755-48244642
Invs chr4-48249817-48250168
Erp44 chr4-48584894-48586083
Tmeff1 chr4-48590944-48591149
Tmeff1 chr4-48592177-48593168
Tmeff1 chr4-48680744-48681285
Tmeff1 chr4-48734813-48735397
Zfp189 chr4-48690437-48690884
Mrpl50 chr4-49529043-49529277
Zfp189 chr4-49529043-49529277
Rnf20 chr4-49619727-49620172
Smc2 chr4-52459619-52460032
Smc2 chr4-53110209-53110677
Smc2 chr4-53158440-53160841
Nipsnap3b chr4-53512279-53512873
Nipsnap3b chr4-53884272-53885094
Abca1 chr4-53115855-53116451
Slc44a1 chr4-53133148-53133759
Abca1 chr4-53158440-53160841
Slc44a1 chr4-53158440-53160841
Abca1 chr4-53217244-53218392
Abca1 chr4-53315712-53317261
Abca1 chr4-53451946-53452329
Abca1 chr4-53713681-53714848
Fsd1l chr4-53227408-53228388
Fktn chr4-53322856-53324166
Slc44a1 chr4-53386237-53386588
Fktn chr4-53386237-53386588
Slc44a1 chr4-53468728-53469408
Slc44a1 chr4-53513060-53514038
Slc44a1 chr4-53630991-53632046
Slc44a1 chr4-53859840-53860299
Fktn chr4-53439660-53441520
Fktn chr4-53512279-53512873
Fktn chr4-53919045-53919530
Fktn chr4-53920553-53920985
Fktn chr4-53931231-53931930
Zfp462 chr4-54758272-54758535
Zfp462 chr4-55443329-55443872
Klf4 chr4-54947359-54947586
Rad23b chr4-55240348-55240814
Rad23b chr4-55386602-55387042
Rad23b chr4-55425864-55426586
Rad23b chr4-55511100-55511556
Klf4 chr4-55386602-55387042
Klf4 chr4-55526215-55526687
Klf4 chr4-55741101-55741680
Klf4 chr4-55811659-55811892
Klf4 chr4-55882412-55882699
Tmem245 chr4-56113553-56114266
Tmem245 chr4-56618878-56619384
Ptpn3 chr4-56684862-56685897
Tmem245 chr4-56830884-56831663
Ctnnal1 chr4-56945948-56947704
Ctnnal1 chr4-57295016-57295403
Ctnnal1 chr4-57299387-57302089
Ctnnal1 chr4-57320447-57320899
Ctnnal1 chr4-57672983-57674582
Ctnnal1 chr4-57797225-57798661
Ctnnal1 chr4-57823225-57823629
Tmem245 chr4-57007802-57008040
Tmem245 chr4-57287715-57288211
Tmem245 chr4-57299387-57302089
Tmem245 chr4-57639470-57640802
Tmem245 chr4-57810280-57810930
Tmem245 chr4-57811781-57814095
Tmem245 chr4-57823225-57823629
Tmem245 chr4-57885348-57885572
Tmem245 chr4-57896136-57897404
Ptpn3 chr4-56993168-56993617
Ptpn3 chr4-57065026-57065661
Ptpn3 chr4-57103822-57104214
Ptpn3 chr4-57194329-57194825
Ptpn3 chr4-57704265-57704949
Ptpn3 chr4-57823225-57823629
Ptpn3 chr4-57885348-57885572
Ptpn3 chr4-57886080-57886574
Ptpn3 chr4-57904013-57904942
Txn1 chr4-57780737-57781086
Olfr267 chr4-57788643-57789065
Olfr267 chr4-57823225-57823629
Olfr267 chr4-57879710-57880333
Txn1 chr4-57885348-57885572
Txn1 chr4-57886080-57886574
Olfr267 chr4-57915402-57916854
Txn1 chr4-58506804-58507030
Olfr267 chr4-58050202-58051138
Dnajc25 chr4-58062938-58063274
Olfr267 chr4-58079535-58080009
Dnajc25 chr4-58552768-58553817
Susd1 chr4-58552768-58553817
Ptbp3 chr4-58552768-58553817
Susd1 chr4-58585954-58586292
Olfr267 chr4-59214520-59215028
Olfr267 chr4-59254159-59254856
Olfr267 chr4-59278080-59278890
Olfr267 chr4-59280744-59281582
Olfr267 chr4-59288521-59288782
Olfr267 chr4-59328017-59328276
Olfr267 chr4-59530923-59531601
Olfr267 chr4-59547541-59547836
Ptbp3 chr4-58911051-58913010
Gng10 chr4-58927500-58928051
Susd1 chr4-58943290-58945051
Gng10 chr4-58986229-58987784
Dnajc25 chr4-58999727-58999985
Dnajc25 chr4-59190455-59190924
Dnajc25 chr4-59204408-59206166
Dnajc25 chr4-59254159-59254856
Dnajc25 chr4-59318298-59319928
Dnajc25 chr4-59334199-59334516
Dnajc25 chr4-59625462-59626963
Dnajc25 chr4-59794182-59794393
Dnajc25 chr4-59928029-59928724
Dnajc25 chr4-59932604-59933334
Susd1 chr4-58999727-58999985
Inip chr4-58999727-58999985
Ugcg chr4-59002642-59003686
Ptbp3 chr4-59002642-59003686
Gng10 chr4-59008994-59010139
Susd1 chr4-59008994-59010139
Hsdl2 chr4-59008994-59010139
Gng10 chr4-59034379-59037105
Gng10 chr4-59040555-59040981
Gng10 chr4-59083470-59083763
Gng10 chr4-59236360-59236682
Gng10 chr4-59308031-59308330
Gng10 chr4-59337403-59338236
Gng10 chr4-59575293-59575874
Gng10 chr4-59849882-59850598
Gng10 chr4-59863513-59864299
Gng10 chr4-59870618-59871449
Snx30 chr4-59040555-59040981
Snx30 chr4-59042904-59043471
Hsdl2 chr4-59096209-59096896
Ptbp3 chr4-59131446-59131805
Susd1 chr4-59156597-59157598
E130308A19Rik chr4-59156597-59157598
Ptbp3 chr4-59166859-59168193
Ugcg chr4-59199308-59199890
Ugcg chr4-59204408-59206166
Ugcg chr4-59213916-59214192
Ugcg chr4-59222895-59223909
Ugcg chr4-59231347-59232037
Ugcg chr4-59252977-59253353
Ugcg chr4-59260697-59261517
Ugcg chr4-59264264-59266476
Ugcg chr4-59273399-59273750
Ugcg chr4-59274208-59274483
Ugcg chr4-59280744-59281582
Ugcg chr4-59288521-59288782
Ugcg chr4-59318298-59319928
Ugcg chr4-59333259-59333712
Ugcg chr4-59334199-59334516
Ugcg chr4-59530923-59531601
Ugcg chr4-59548380-59549844
E130308A19Rik chr4-59188492-59190193
Inip chr4-59224851-59225169
Ptbp3 chr4-59228553-59228825
Ptbp3 chr4-59231347-59232037
E130308A19Rik chr4-59236360-59236682
Inip chr4-59236360-59236682
Ptbp3 chr4-59252977-59253353
E130308A19Rik chr4-59252977-59253353
Susd1 chr4-59254159-59254856
E130308A19Rik chr4-59254159-59254856
Ptbp3 chr4-59280744-59281582
E130308A19Rik chr4-59280744-59281582
E130308A19Rik chr4-59294843-59295521
Susd1 chr4-59318298-59319928
Ptbp3 chr4-59318298-59319928
E130308A19Rik chr4-59366200-59366519
Inip chr4-59368089-59368527
Snx30 chr4-59368089-59368527
Ptbp3 chr4-59419153-59419520
Inip chr4-59420590-59420963
Susd1 chr4-59596462-59596975
Susd1 chr4-59681861-59683117
Susd1 chr4-59844838-59845135
Susd1 chr4-59849882-59850598
Inip chr4-59445118-59445804
E130308A19Rik chr4-59505483-59505834
Snx30 chr4-59505483-59505834
Ptbp3 chr4-59546320-59546608
E130308A19Rik chr4-59547541-59547836
Ptbp3 chr4-59548380-59549844
Ptbp3 chr4-59594431-59594899
Ptbp3 chr4-59596462-59596975
Ptbp3 chr4-59793674-59794003
Ptbp3 chr4-59844838-59845135
Ptbp3 chr4-59863513-59864299
Ptbp3 chr4-59873549-59874205
Hsdl2 chr4-59572802-59573091
Hsdl2 chr4-59602460-59603016
Hsdl2 chr4-59625462-59626963
Hsdl2 chr4-59681861-59683117
Hsdl2 chr4-59760482-59761310
Hsdl2 chr4-59932604-59933334
E130308A19Rik chr4-59625462-59626963
E130308A19Rik chr4-59728751-59729157
E130308A19Rik chr4-59879471-59879689
Inip chr4-59681861-59683117
Inip chr4-59789647-59790118
Inip chr4-59805240-59807068
Inip chr4-59815168-59815736
Snx30 chr4-59844838-59845135
Snx30 chr4-59863513-59864299
Rgs3 chr4-62282655-62283107
Col27a1 chr4-62282655-62283107
Zfp618 chr4-62285927-62287688
Zfp618 chr4-62322652-62323038
Slc31a1 chr4-62343781-62344339
Zfp618 chr4-62349248-62349746
Fkbp15 chr4-62367458-62368106
Fkbp15 chr4-62629516-62630380
Fkbp15 chr4-62654009-62654651
Fkbp15 chr4-62660875-62662231
Fkbp15 chr4-62709519-62709781
Fkbp15 chr4-62755350-62757400
Fkbp15 chr4-62780225-62781773
Fkbp15 chr4-62812549-62813088
Slc31a1 chr4-62407236-62409332
Slc31a1 chr4-62536707-62537089
Slc31a1 chr4-62567707-62568700
Slc31a1 chr4-62699355-62699647
Slc31a1 chr4-62793126-62793993
Slc31a1 chr4-62813300-62813644
Slc31a1 chr4-62964925-62966012
Slc31a1 chr4-63319007-63319872
Col27a1 chr4-62391894-62392210
Gm11210 chr4-62407236-62409332
Cdc26 chr4-62654009-62654651
Cdc26 chr4-62673370-62673809
Cdc26 chr4-62740390-62740985
Cdc26 chr4-62743142-62743343
Cdc26 chr4-62780225-62781773
Cdc26 chr4-63205456-63205839
Prpf4 chr4-62587143-62587414
Prpf4 chr4-62654009-62654651
Prpf4 chr4-62679208-62679503
Prpf4 chr4-62695479-62696267
Prpf4 chr4-63124879-63125084
Prpf4 chr4-63181533-63181832
Alad chr4-62454851-62455350
Rgs3 chr4-62454851-62455350
Zfp618 chr4-62455699-62456816
Pole3 chr4-62475313-62476488
Alad chr4-62506642-62507114
Alad chr4-62557229-62557782
Alad chr4-62592273-62592765
Alad chr4-62600569-62600876
Alad chr4-62619140-62619932
Alad chr4-62660875-62662231
Alad chr4-62673370-62673809
Alad chr4-62686692-62687120
Alad chr4-62699355-62699647
Alad chr4-62786390-62787166
Alad chr4-63158807-63159276
Alad chr4-63368445-63369156
Alad chr4-63404284-63404597
Alad chr4-63416994-63417714
Whrn chr4-62524448-62525620
Pole3 chr4-62567707-62568700
Pole3 chr4-62693770-62694198
Pole3 chr4-62743142-62743343
Pole3 chr4-63158807-63159276
Pole3 chr4-63388949-63389419
Pole3 chr4-63398979-63399783
Pole3 chr4-63400968-63401380
Pole3 chr4-63486032-63486891
Rgs3 chr4-62536707-62537089
Gm11210 chr4-62536707-62537089
Rgs3 chr4-62551438-62552413
Akna chr4-62551438-62552413
Rgs3 chr4-62638231-62638698
Rgs3 chr4-62660875-62662231
Rgs3 chr4-62681172-62681873
Rgs3 chr4-62684826-62685684
Rgs3 chr4-62695479-62696267
Rgs3 chr4-62740390-62740985
Rgs3 chr4-62805616-62807338
Rgs3 chr4-63124879-63125084
Rgs3 chr4-63385325-63386421
Rgs3 chr4-63404935-63405362
Akna chr4-62567707-62568700
Whrn chr4-62567707-62568700
Gm11210 chr4-62582698-62584175
Atp6v1g1 chr4-62600569-62600876
Zfp618 chr4-62629516-62630380
Atp6v1g1 chr4-62633894-62634569
Col27a1 chr4-62673967-62674357
Gm11210 chr4-62679208-62679503
Akna chr4-62681172-62681873
Akna chr4-62693770-62694198
Gm11210 chr4-62695479-62696267
Akna chr4-62695479-62696267
Whrn chr4-62699355-62699647
Atp6v1g1 chr4-62743142-62743343
Akna chr4-62755350-62757400
Akna chr4-62805616-62807338
Zfp618 chr4-63118548-63119217
Zfp618 chr4-63409266-63410990
Zfp618 chr4-63429514-63430041
Zfp618 chr4-63548566-63548778
Zfp618 chr4-63594840-63595911
Zfp618 chr4-63715597-63716567
Zfp618 chr4-63739626-63739898
Zfp618 chr4-63840444-63840788
Col27a1 chr4-63118548-63119217
Akna chr4-63118548-63119217
Col27a1 chr4-63213740-63216674
Col27a1 chr4-63288333-63288924
Col27a1 chr4-63355913-63356320
Col27a1 chr4-63423931-63424479
Col27a1 chr4-63765072-63765359
Atp6v1g1 chr4-63213740-63216674
Tnc chr4-63213740-63216674
Atp6v1g1 chr4-63307262-63307790
Whrn chr4-63368445-63369156
8030451A03Rik chr4-63368445-63369156
Akna chr4-63384087-63384449
Tnfsf8 chr4-63385325-63386421
Tnfsf8 chr4-63388949-63389419
Atp6v1g1 chr4-63389779-63389986
Akna chr4-63391359-63391624
Akna chr4-63403148-63403558
Akna chr4-63468990-63469390
Akna chr4-63841803-63842837
Akna chr4-63853750-63854153
Akna chr4-63935160-63936284
Atp6v1g1 chr4-63423931-63424479
Whrn chr4-63468990-63469390
Atp6v1g1 chr4-63468990-63469390
Whrn chr4-63486032-63486891
Whrn chr4-63543896-63545523
Whrn chr4-63548566-63548778
Whrn chr4-63704028-63704647
Whrn chr4-63752608-63752895
Whrn chr4-63845902-63846101
Whrn chr4-63859631-63860548
Whrn chr4-63939096-63939919
Whrn chr4-63970880-63971231
Atp6v1g1 chr4-63621907-63622913
Atp6v1g1 chr4-63674326-63674565
Atp6v1g1 chr4-63740444-63741033
Tnfsf8 chr4-63548566-63548778
Tnc chr4-63621907-63622913
Tnc chr4-63744911-63745708
8030451A03Rik chr4-63841803-63842837
Tnfsf8 chr4-63847078-63847472
Tnfsf8 chr4-63859631-63860548
Tnfsf8 chr4-63862446-63863339
Tnfsf8 chr4-63868364-63869921
Tnfsf8 chr4-63905968-63906478
Tnc chr4-63947691-63948595
Cdk5rap2 chr4-70307009-70307635
Megf9 chr4-70355834-70356406
Tle1 chr4-72199508-72201801
Tle1 chr4-72411287-72412588
Psip1 chr4-82506105-82506675
Snapc3 chr4-82512737-82513541
Psip1 chr4-82512737-82513541
Snapc3 chr4-82848582-82849219
Psip1 chr4-82848582-82849219
Psip1 chr4-82858350-82859969
Zdhhc21 chr4-83339297-83339741
Zdhhc21 chr4-83555485-83556640
Zdhhc21 chr4-83570173-83570877
Snapc3 chr4-83235415-83235736
Psip1 chr4-83261708-83262382
Psip1 chr4-83272942-83274430
Snapc3 chr4-83303074-83303954
Psip1 chr4-83314431-83316255
Ccdc171 chr4-83323269-83324660
Ttc39b chr4-83327413-83328636
Ttc39b chr4-83383833-83384475
Ttc39b chr4-83416881-83418309
Psip1 chr4-83327413-83328636
Ccdc171 chr4-83345381-83345591
Snapc3 chr4-83353942-83354351
Snapc3 chr4-83524567-83526091
Snapc3 chr4-84064358-84065025
Psip1 chr4-83512000-83512872
Psip1 chr4-83570173-83570877
Psip1 chr4-83940676-83942089
Psip1 chr4-84184526-84185532
Cntln chr4-83944405-83944802
Cntln chr4-84674782-84675380
Rraga chr4-86712313-86713215
Rraga chr4-86725156-86725550
Rraga chr4-86750522-86750909
Acer2 chr4-86574726-86576696
Haus6 chr4-86696407-86697220
Haus6 chr4-86721524-86722342
Rps6 chr4-86622441-86622870
Acer2 chr4-86622441-86622870
Plin2 chr4-86632182-86632753
Acer2 chr4-86696407-86697220
Dennd4c chr4-86721524-86722342
Dennd4c chr4-86746111-86746350
Dennd4c chr4-87367758-87369131
Rps6 chr4-86856447-86858184
Focad chr4-87984140-87985048
Focad chr4-88031187-88033675
Mllt3 chr4-88937750-88938890
Focad chr4-88045900-88046976
Focad chr4-88118704-88119222
Focad chr4-88166835-88168003
Focad chr4-88275286-88276671
Focad chr4-88762795-88764135
Mtap chr4-88166835-88168003
Mtap chr4-88275286-88276671
Gm12609 chr4-88438725-88439111
Mtap chr4-88439642-88440247
Cdkn2b chr4-88503771-88503987
Gm12610 chr4-88515327-88516137
Mtap chr4-88549815-88550930
Klhl9 chr4-88705854-88706267
Mtap chr4-88721551-88722735
Dmrta1 chr4-88721551-88722735
Klhl9 chr4-88756723-88757912
Klhl9 chr4-88830488-88831045
Klhl9 chr4-89310165-89311371
Mtap chr4-88788485-88788689
Mtap chr4-88794384-88794585
Gm12610 chr4-88794384-88794585
Cdkn2b chr4-88838406-88839120
Cdkn2a chr4-89123260-89123716
Cdkn2b chr4-89123260-89123716
Cdkn2a chr4-89123882-89124149
Mtap chr4-89546152-89546440
Mtap chr4-89875109-89876647
Cdkn2b chr4-89163378-89164099
Gm12609 chr4-89164597-89165048
Gm12609 chr4-89177746-89178284
Dmrta1 chr4-89276421-89276708
Cdkn2b chr4-89284357-89284776
Gm12610 chr4-89310165-89311371
Gm12609 chr4-89350656-89351895
Gm12609 chr4-89575499-89575867
Dmrta1 chr4-89550041-89551426
Gm12655 chr4-95083864-95084266
Mysm1 chr4-94555632-94557013
Caap1 chr4-95083864-95084266
Caap1 chr4-95353466-95354475
Gm12703 chr4-94601429-94601694
Eqtn chr4-94602302-94603818
Plaa chr4-94859275-94859525
Plaa chr4-94978115-94979802
Plaa chr4-95162368-95162948
Plaa chr4-95209102-95209641
Jun chr4-94613782-94615018
Ift74 chr4-95050296-95053519
Eqtn chr4-95160827-95161802
Eqtn chr4-95214767-95216500
Eqtn chr4-95870911-95871695
Jun chr4-94978115-94979802
Hook1 chr4-94978115-94979802
Mysm1 chr4-95194660-95195109
Mysm1 chr4-95746809-95747097
Gm12703 chr4-94999195-94999644
Jun chr4-94999195-94999644
Fggy chr4-95000146-95000525
Gm12703 chr4-95083864-95084266
Gm12703 chr4-95196233-95196444
Gm12703 chr4-95199425-95200399
Jun chr4-95050296-95053519
Jun chr4-95067805-95068571
Jun chr4-95116882-95117777
Jun chr4-95160101-95160389
Jun chr4-95199425-95200399
Jun chr4-95353466-95354475
Jun chr4-95870911-95871695
Fggy chr4-95194660-95195109
Fggy chr4-95302001-95303803
Fggy chr4-95746809-95747097
Fggy chr4-95850080-95850654
Hook1 chr4-95924124-95925129
Nfia chr4-98377031-98377265
Nfia chr4-98395114-98396445
Tm2d1 chr4-98444509-98445068
Tm2d1 chr4-99100772-99101023
Tm2d1 chr4-99186458-99186965
Dock7 chr4-98465519-98465782
Atg4c chr4-98465519-98465782
Usp1 chr4-99120150-99121232
Usp1 chr4-99224865-99225091
Usp1 chr4-99235096-99235535
Usp1 chr4-99656348-99657957
Atg4c chr4-99120150-99121232
Efcab7 chr4-99120150-99121232
Pgm2 chr4-99120150-99121232
Dock7 chr4-99163545-99163878
Dock7 chr4-99186458-99186965
Dock7 chr4-99208476-99208772
Dock7 chr4-99224865-99225091
Dock7 chr4-99298545-99298965
Dock7 chr4-99913596-99914254
Dock7 chr4-100028541-100028935
Atg4c chr4-99163545-99163878
Pgm2 chr4-99163545-99163878
Ror1 chr4-99163545-99163878
Ror1 chr4-99182545-99183175
Atg4c chr4-99186458-99186965
Alg6 chr4-99186458-99186965
Atg4c chr4-99208476-99208772
Atg4c chr4-99224865-99225091
Atg4c chr4-99913596-99914254
Alg6 chr4-99193448-99194773
Itgb3bp chr4-99193448-99194773
Itgb3bp chr4-99235096-99235535
Alg6 chr4-99269806-99270335
Alg6 chr4-99714812-99716292
Alg6 chr4-99913596-99914254
Alg6 chr4-100232533-100232732
Alg6 chr4-100488478-100488761
Itgb3bp chr4-99828213-99829909
Efcab7 chr4-99913596-99914254
Efcab7 chr4-99928648-99930343
Pgm2 chr4-100218682-100220042
Ror1 chr4-100039937-100040226
Ror1 chr4-100218682-100220042
Ror1 chr4-100232533-100232732
Ror1 chr4-100355495-100356334
Ror1 chr4-101068493-101069901
Cachd1 chr4-100241677-100242669
Jak1 chr4-100355495-100356334
0610043K17Rik chr4-100355495-100356334
Jak1 chr4-100384938-100385162
Cachd1 chr4-101175866-101176493
Cachd1 chr4-101194008-101194492
Cachd1 chr4-101236825-101237121
Raver2 chr4-101146059-101146595
Raver2 chr4-101179100-101179392
Raver2 chr4-101182311-101183017
Raver2 chr4-101244266-101245049
Raver2 chr4-101264316-101265741
Raver2 chr4-101298097-101298896
Raver2 chr4-101495717-101497179
Jak1 chr4-101068493-101069901
Dnajc6 chr4-101068493-101069901
Jak1 chr4-101146059-101146595
0610043K17Rik chr4-101146871-101147512
Dnajc6 chr4-101167447-101168691
Leprot chr4-101174853-101175655
Jak1 chr4-101175866-101176493
Pde4b chr4-101175866-101176493
Jak1 chr4-101179100-101179392
Dnajc6 chr4-101182311-101183017
Pde4b chr4-101182311-101183017
Dnajc6 chr4-101185098-101185519
Pde4b chr4-101185098-101185519
Jak1 chr4-101187005-101188122
Jak1 chr4-101192311-101192880
E130102H24Rik chr4-101194008-101194492
Jak1 chr4-101234924-101235441
0610043K17Rik chr4-101236825-101237121
E130102H24Rik chr4-101252756-101253491
Dnajc6 chr4-101252756-101253491
0610043K17Rik chr4-101260781-101261095
Jak1 chr4-101291901-101293682
Jak1 chr4-101319979-101320978
Jak1 chr4-101361821-101362041
Leprot chr4-101283644-101284632
Dnajc6 chr4-101291901-101293682
0610043K17Rik chr4-101300674-101301621
Pde4b chr4-101319979-101320978
Dnajc6 chr4-101349113-101349991
0610043K17Rik chr4-101457957-101458684
E130102H24Rik chr4-101355840-101357892
Leprot chr4-101457957-101458684
Dnajc6 chr4-101495717-101497179
Pde4b chr4-101646709-101648418
Leprot chr4-101998383-101998869
Leprot chr4-102572088-102572406
Leprot chr4-102586887-102587100
Leprot chr4-102623882-102625449
Leprot chr4-102629620-102630042
Pde4b chr4-102500770-102501336
Pde4b chr4-102623882-102625449
Pde4b chr4-102711257-102712541
Pde4b chr4-103006517-103007486
Wdr78 chr4-102498964-102499201
Slc35d1 chr4-102500770-102501336
Mier1 chr4-102574114-102574577
Slc35d1 chr4-102607641-102608383
Slc35d1 chr4-102635187-102636193
Oma1 chr4-102635187-102636193
Slc35d1 chr4-102656032-102657511
Mier1 chr4-102719403-102720230
Slc35d1 chr4-102719403-102720230
Wdr78 chr4-102741179-102741666
Slc35d1 chr4-102978403-102979670
Slc35d1 chr4-102990120-102991338
Mier1 chr4-103006517-103007486
Slc35d1 chr4-103038744-103040073
Mier1 chr4-103146044-103146665
Wdr78 chr4-103121000-103121260
Wdr78 chr4-103711234-103711718
Oma1 chr4-103121000-103121260
Oma1 chr4-103146044-103146665
Slc35d1 chr4-103152960-103153340
Slc35d1 chr4-103213885-103215605
Oma1 chr4-103313203-103314436
Usp24 chr4-106225119-106225807
Ttc4 chr4-106229496-106229726
Ssbp3 chr4-106229496-106229726
Tceanc2 chr4-106229496-106229726
Usp24 chr4-106263280-106263492
Lrrc42 chr4-106263280-106263492
Usp24 chr4-106292753-106294123
Cyb5rl chr4-106313069-106313345
Cyb5rl chr4-106314246-106314567
Usp24 chr4-106613660-106615342
Usp24 chr4-106793918-106795633
Usp24 chr4-106951404-106951724
Usp24 chr4-106957968-106958569
Usp24 chr4-107066191-107067660
Usp24 chr4-107213260-107213869
Usp24 chr4-107241449-107241801
Cyb5rl chr4-106315450-106317057
Tceanc2 chr4-106315450-106317057
Ttc4 chr4-106322198-106322601
Tceanc2 chr4-106322198-106322601
Dhcr24 chr4-106322895-106323631
Lrrc42 chr4-106328755-106329441
Acot11 chr4-106375174-106376220
Dhcr24 chr4-106473815-106474639
Mrpl37 chr4-106473815-106474639
Dhcr24 chr4-106529113-106530339
Yipf1 chr4-106529113-106530339
Dhcr24 chr4-106827275-106828700
Dhcr24 chr4-106868880-106870067
Dhcr24 chr4-107305457-107305669
Ttc4 chr4-106616954-106617367
Ndc1 chr4-106616954-106617367
Ttc4 chr4-106630474-106631679
Ttc4 chr4-106717499-106717713
Ttc4 chr4-106838011-106838261
Ttc4 chr4-107223319-107224300
Ttc4 chr4-107243028-107243944
Lrrc42 chr4-106717499-106717713
Tmem59 chr4-106787331-106788295
Yipf1 chr4-106787331-106788295
Acot11 chr4-106793918-106795633
Cyb5rl chr4-106793918-106795633
Yipf1 chr4-106803586-106805300
Acot11 chr4-106809683-106810351
Acot11 chr4-106868880-106870067
Acot11 chr4-107177827-107179966
Acot11 chr4-107285315-107286052
Acot11 chr4-107801381-107804173
Lrrc42 chr4-106827275-106828700
Yipf1 chr4-106827275-106828700
Tmem59 chr4-106838011-106838261
Tceanc2 chr4-106838011-106838261
Tceanc2 chr4-106838803-106840484
Yipf1 chr4-106838803-106840484
Ndc1 chr4-106838803-106840484
Tmem59 chr4-106841720-106842194
Tceanc2 chr4-106841720-106842194
Ssbp3 chr4-106842368-106843124
Hspb11 chr4-106842368-106843124
Ndc1 chr4-106868880-106870067
Hspb11 chr4-106881096-106881414
Lrp8 chr4-106881096-106881414
Mrpl37 chr4-106909034-106909405
Tmem59 chr4-106910012-106910474
Ndc1 chr4-106910012-106910474
Ssbp3 chr4-106969049-106969271
Ssbp3 chr4-106987482-106988326
Ssbp3 chr4-107223319-107224300
Lrp8 chr4-106934632-106935915
Mrpl37 chr4-106951404-106951724
Ndc1 chr4-106955739-106956056
Ndc1 chr4-106957968-106958569
Yipf1 chr4-106969049-106969271
Cpt2 chr4-106969049-106969271
Mrpl37 chr4-107193890-107194153
Mrpl37 chr4-107196092-107197179
Mrpl37 chr4-107295337-107295695
Mrpl37 chr4-107364195-107364464
Mrpl37 chr4-107937069-107937594
Cyb5rl chr4-107066191-107067660
Cyb5rl chr4-107223319-107224300
Cyb5rl chr4-107250492-107250768
Cyb5rl chr4-107453295-107453988
Tmem59 chr4-107163700-107164568
Tmem59 chr4-107196092-107197179
Tmem59 chr4-107209857-107210996
Tmem59 chr4-107758181-107758448
Tmem59 chr4-107844680-107845535
Tmem59 chr4-107878978-107880383
Lrp8 chr4-107193890-107194153
Yipf1 chr4-107213260-107213869
Hspb11 chr4-107223319-107224300
Cpt2 chr4-107223319-107224300
Lrrc42 chr4-107313394-107315243
Lrrc42 chr4-107757548-107757896
Lrrc42 chr4-107771987-107772437
Podn chr4-107252676-107254434
Hspb11 chr4-107285315-107286052
Hspb11 chr4-107844680-107845535
Hspb11 chr4-108070525-108071764
Cpt2 chr4-107259556-107260427
Cpt2 chr4-107313394-107315243
Echdc2 chr4-107313394-107315243
Yipf1 chr4-107453295-107453988
Yipf1 chr4-107939136-107939470
Yipf1 chr4-108057861-108058557
Scp2 chr4-107348979-107349553
Ndc1 chr4-107922474-107923953
Ndc1 chr4-108313679-108314384
Ndc1 chr4-108326817-108328683
Zyg11b chr4-107434176-107435429
Zyg11b chr4-107453295-107453988
Podn chr4-107602311-107602668
Lrp8 chr4-107668607-107669065
Scp2 chr4-107668607-107669065
Prpf38a chr4-107668607-107669065
Gm12743 chr4-107758181-107758448
Podn chr4-107771987-107772437
Prpf38a chr4-107776793-107777840
Cpt2 chr4-107783527-107783785
Lrp8 chr4-107807748-107808207
Lrp8 chr4-107828715-107829247
Lrp8 chr4-107829777-107830066
Lrp8 chr4-107988765-107989476
Lrp8 chr4-108387599-108388231
Prpf38a chr4-107807748-107808207
Cpt2 chr4-107828715-107829247
Gm12743 chr4-107828715-107829247
Cpt2 chr4-107829777-107830066
Gm12743 chr4-107829777-107830066
Cpt2 chr4-107844680-107845535
Podn chr4-107878978-107880383
Cc2d1b chr4-107878978-107880383
Magoh chr4-107937069-107937594
Magoh chr4-108300132-108302274
Magoh chr4-108317622-108320123
Magoh chr4-108326817-108328683
Magoh chr4-108369164-108369537
Magoh chr4-108371374-108371952
Magoh chr4-108456009-108456275
Magoh chr4-108782356-108782710
Cpt2 chr4-107889168-107890515
Coa7 chr4-107889168-107890515
Echdc2 chr4-107892511-107892969
Cpt2 chr4-108217157-108218200
Cpt2 chr4-108309496-108309965
Cpt2 chr4-108369164-108369537
Cpt2 chr4-108427963-108428625
Scp2 chr4-107935266-107935584
Scp2 chr4-107939136-107939470
Gm12743 chr4-107939136-107939470
Zfyve9 chr4-107988765-107989476
Btf3l4 chr4-107995907-107997207
Echdc2 chr4-108080800-108082766
Cc2d1b chr4-108080800-108082766
Podn chr4-108300132-108302274
Podn chr4-108313679-108314384
Podn chr4-108371374-108371952
Podn chr4-108697017-108697239
Scp2 chr4-108165043-108165963
Scp2 chr4-108433537-108434633
Scp2 chr4-108459096-108460977
Scp2 chr4-108618937-108620796
Scp2 chr4-108782356-108782710
Scp2 chr4-108798173-108798789
Echdc2 chr4-108262197-108262507
Echdc2 chr4-108986821-108988117
Echdc2 chr4-109036063-109036654
Echdc2 chr4-109102395-109103956
Coa7 chr4-108217157-108218200
Cc2d1b chr4-108217157-108218200
Txndc12 chr4-108262197-108262507
Orc1 chr4-108295775-108296019
Zyg11b chr4-108313679-108314384
Zyg11b chr4-108326817-108328683
Zyg11b chr4-108618937-108620796
Zyg11b chr4-108847238-108848856
Osbpl9 chr4-108309496-108309965
Coa7 chr4-108310284-108311228
Orc1 chr4-108313679-108314384
Kti12 chr4-108317622-108320123
Coa7 chr4-108369164-108369537
Coa7 chr4-108456009-108456275
Coa7 chr4-108798173-108798789
Coa7 chr4-109079407-109080557
Coa7 chr4-109251469-109252107
Prpf38a chr4-108338923-108339762
Orc1 chr4-108338923-108339762
Gm12743 chr4-108338923-108339762
Prpf38a chr4-108349535-108350472
Eps15 chr4-108349535-108350472
Gm12743 chr4-108360135-108360508
Cc2d1b chr4-108360135-108360508
Txndc12 chr4-108371374-108371952
Orc1 chr4-108387599-108388231
Kti12 chr4-108433537-108434633
Prpf38a chr4-108446859-108447108
Btf3l4 chr4-108454557-108454949
Rnf11 chr4-108578418-108579936
Prpf38a chr4-108798173-108798789
Prpf38a chr4-109117429-109118541
Prpf38a chr4-109267178-109267707
Orc1 chr4-109079407-109080557
Orc1 chr4-109338130-109338329
Gm12743 chr4-108697017-108697239
Gm12743 chr4-109257620-109257978
Gm12743 chr4-109406660-109407274
Gm12743 chr4-109410926-109411271
Kti12 chr4-108618937-108620796
Cc2d1b chr4-108986821-108988117
Cc2d1b chr4-108999884-109001840
Cc2d1b chr4-109251469-109252107
Cc2d1b chr4-109504672-109505266
Zfyve9 chr4-108697017-108697239
Txndc12 chr4-108697017-108697239
Ttc39a chr4-108697017-108697239
Cdkn2c chr4-108697017-108697239
Zfyve9 chr4-109116450-109116733
Zfyve9 chr4-109117429-109118541
Zfyve9 chr4-109253610-109253994
Zfyve9 chr4-109470932-109471291
Zfyve9 chr4-109649335-109649613
Btf3l4 chr4-108798173-108798789
Btf3l4 chr4-108869713-108870344
Btf3l4 chr4-109229580-109230224
Btf3l4 chr4-109393974-109394720
Btf3l4 chr4-109406660-109407274
Rnf11 chr4-108832780-108835106
Txndc12 chr4-109251469-109252107
Txndc12 chr4-109414491-109414794
Txndc12 chr4-109703149-109703901
Txndc12 chr4-109729117-109729587
Kti12 chr4-109268877-109269355
Kti12 chr4-109675945-109677607
Osbpl9 chr4-108847238-108848856
Cdkn2c chr4-108986821-108988117
Faf1 chr4-108986821-108988117
Nrd1 chr4-109036063-109036654
Nrd1 chr4-109164976-109166046
Cdkn2c chr4-108999884-109001840
Osbpl9 chr4-109036063-109036654
Faf1 chr4-109117429-109118541
Osbpl9 chr4-109136189-109137178
Cdkn2c chr4-109147266-109148051
Eps15 chr4-109201230-109202752
Osbpl9 chr4-109296119-109296813
Osbpl9 chr4-109393165-109393465
Osbpl9 chr4-109410926-109411271
Osbpl9 chr4-109664846-109667283
Osbpl9 chr4-109683627-109683833
Eps15 chr4-109229580-109230224
Faf1 chr4-109229580-109230224
Eps15 chr4-109238476-109239126
Cdkn2c chr4-109253610-109253994
Eps15 chr4-109271792-109272142
Eps15 chr4-109576974-109577275
Faf1 chr4-109279669-109281440
Ttc39a chr4-109406128-109406470
Ttc39a chr4-109406660-109407274
Ttc39a chr4-109576974-109577275
Ttc39a chr4-109656798-109658587
Ttc39a chr4-109726400-109727091
Ttc39a chr4-109729117-109729587
Ttc39a chr4-110351675-110351889
Faf1 chr4-109475640-109477060
Rnf11 chr4-109664846-109667283
Rnf11 chr4-110021993-110022575
Agbl4 chr4-109576974-109577275
Cdkn2c chr4-109649335-109649613
Cdkn2c chr4-109675945-109677607
Faf1 chr4-109854526-109855018
Spata6 chr4-111885674-111886934
Cmpk1 chr4-114666323-114667331
Cmpk1 chr4-114863143-114863454
Atpaf1 chr4-114901779-114902385
Foxd2os chr4-114907363-114909564
Cmpk1 chr4-114907363-114909564
Foxd2os chr4-114947079-114947753
Foxd2os chr4-115085277-115085941
Foxd2os chr4-115731418-115732926
Foxd2os chr4-115847300-115847848
Stil chr4-114913643-114913920
Efcab14 chr4-114913643-114913920
Stil chr4-114916947-114917455
Cmpk1 chr4-115085277-115085941
Cmpk1 chr4-115830580-115830949
Atpaf1 chr4-114999284-115000685
Stil chr4-115838275-115839746
Stil chr4-115952517-115953148
Stil chr4-115985011-115985234
Efcab14 chr4-115074360-115076005
Mknk1 chr4-115085277-115085941
Atpaf1 chr4-115095509-115097410
Efcab14 chr4-115827342-115828787
Efcab14 chr4-115847300-115847848
Efcab14 chr4-116003878-116004575
Mast2 chr4-115746116-115746661
Atpaf1 chr4-116003878-116004575
Atpaf1 chr4-116300820-116301458
Atpaf1 chr4-116421986-116423021
Atpaf1 chr4-116684833-116686225
Atpaf1 chr4-116738911-116739644
Mob3c chr4-115784498-115785974
Mast2 chr4-115827342-115828787
Ipp chr4-115827342-115828787
Mob3c chr4-116381952-116382153
Mob3c chr4-116531175-116531841
Mob3c chr4-116684833-116686225
Uqcrh chr4-115830580-115830949
Mutyh chr4-115830580-115830949
Mknk1 chr4-116168430-116169380
Mknk1 chr4-116538998-116539213
Mknk1 chr4-116642070-116642443
Mknk1 chr4-116650756-116651974
Uqcrh chr4-115847300-115847848
Gpbp1l1 chr4-115857242-115857784
Uqcrh chr4-115898053-115898552
Pik3r3 chr4-115902561-115903239
Gpbp1l1 chr4-115939675-115940129
Prdx1 chr4-115939675-115940129
Faah chr4-115952517-115953148
Ipp chr4-115952517-115953148
Prdx1 chr4-115952517-115953148
Nsun4 chr4-115980218-115981022
Nasp chr4-115984118-115984445
Prdx1 chr4-116003878-116004575
Prdx1 chr4-116008483-116008950
Faah chr4-116009864-116010694
Prdx1 chr4-116009864-116010694
Hectd3 chr4-116015249-116015827
Faah chr4-116017176-116018705
Faah chr4-116245720-116246272
Faah chr4-116463225-116464992
Faah chr4-116531175-116531841
Faah chr4-116562005-116562335
Faah chr4-116738911-116739644
Faah chr4-116991288-116991681
Prdx1 chr4-116017176-116018705
Mast2 chr4-116052387-116054121
Ipp chr4-116052387-116054121
Nsun4 chr4-116074715-116076962
Nsun4 chr4-116149858-116150987
Nsun4 chr4-116187432-116188093
Nsun4 chr4-116341992-116342435
Nsun4 chr4-116421986-116423021
Nsun4 chr4-116463225-116464992
Nsun4 chr4-116666698-116666918
Nsun4 chr4-116667981-116668689
Nsun4 chr4-116719405-116719714
Nsun4 chr4-116824354-116825125
Nsun4 chr4-116876606-116878403
Nsun4 chr4-116951395-116951950
Nsun4 chr4-117002349-117003117
Nasp chr4-116067688-116068145
Prdx1 chr4-116067688-116068145
Ipp chr4-116074044-116074403
Uqcrh chr4-116074715-116076962
Uqcrh chr4-116143184-116144783
Uqcrh chr4-116149858-116150987
Uqcrh chr4-116159500-116160380
Uqcrh chr4-116220445-116222635
Uqcrh chr4-116684833-116686225
Uqcrh chr4-116700930-116701474
Uqcrh chr4-116703490-116704100
Uqcrh chr4-116991288-116991681
Lrrc41 chr4-116506775-116508178
Lrrc41 chr4-116598404-116598869
Lrrc41 chr4-116676065-116676360
Lrrc41 chr4-116827618-116828200
Lrrc41 chr4-116993726-116996111
Ipp chr4-116122693-116124405
Nasp chr4-116122693-116124405
Tesk2 chr4-116122693-116124405
Eif2b3 chr4-116122693-116124405
Rad54l chr4-116341992-116342435
Rad54l chr4-116598404-116598869
Rad54l chr4-116707672-116709208
Rad54l chr4-116951395-116951950
Pomgnt1 chr4-116381952-116382153
Pomgnt1 chr4-116506775-116508178
Pomgnt1 chr4-116993726-116996111
Pomgnt1 chr4-117002349-117003117
Mutyh chr4-116134628-116135460
Urod chr4-116134628-116135460
Mutyh chr4-116143184-116144783
Pik3r3 chr4-116149858-116150987
Akr1a1 chr4-116149858-116150987
Prdx1 chr4-116159500-116160380
Nasp chr4-116168430-116169380
Toe1 chr4-116168430-116169380
Hectd3 chr4-116168430-116169380
Pik3r3 chr4-116176268-116177694
Hectd3 chr4-116185061-116185411
Urod chr4-116187432-116188093
Eif2b3 chr4-116187432-116188093
Ccdc163 chr4-116220445-116222635
Kif2c chr4-116220445-116222635
Pik3r3 chr4-116421986-116423021
Toe1 chr4-116245720-116246272
Mast2 chr4-116341992-116342435
Gpbp1l1 chr4-116341992-116342435
Tesk2 chr4-116341992-116342435
Ccdc163 chr4-116381952-116382153
Rps8 chr4-116381952-116382153
Tesk2 chr4-116421986-116423021
Btbd19 chr4-116421986-116423021
Rps8 chr4-116421986-116423021
Mutyh chr4-116448329-116449146
Nasp chr4-116463225-116464992
Mast2 chr4-116538998-116539213
Mast2 chr4-117002349-117003117
Mast2 chr4-117124220-117125238
Mast2 chr4-117267120-117267650
Ipp chr4-116598404-116598869
Ipp chr4-116644195-116644635
Ipp chr4-117120140-117121402
Ipp chr4-117212687-117213065
Ipp chr4-117220490-117221381
Ipp chr4-117288515-117289985
Nasp chr4-116538998-116539213
Ccdc163 chr4-116538998-116539213
Hectd3 chr4-116555599-116556342
C530005A16Rik chr4-116556561-116558121
Gpbp1l1 chr4-116558404-116558801
Gpbp1l1 chr4-116644195-116644635
Gpbp1l1 chr4-116700930-116701474
Gpbp1l1 chr4-117218431-117219153
Gpbp1l1 chr4-117359718-117360401
Akr1a1 chr4-116558404-116558801
Tesk2 chr4-116558404-116558801
Rps8 chr4-116558404-116558801
Tesk2 chr4-116562005-116562335
Toe1 chr4-116562005-116562335
Urod chr4-116562005-116562335
Eif2b3 chr4-116562005-116562335
Ccdc17 chr4-117125723-117126568
Ccdc17 chr4-117278735-117279266
Ccdc17 chr4-117473369-117473796
Ccdc17 chr4-117493191-117493471
C530005A16Rik chr4-116876606-116878403
C530005A16Rik chr4-117120140-117121402
C530005A16Rik chr4-117124220-117125238
C530005A16Rik chr4-117133213-117134516
C530005A16Rik chr4-117218431-117219153
C530005A16Rik chr4-117251356-117252462
Ccdc163 chr4-116598404-116598869
Mutyh chr4-116598404-116598869
Urod chr4-116598404-116598869
Eif2b3 chr4-116598404-116598869
Kif2c chr4-116598404-116598869
Urod chr4-116626385-116628471
Rps8 chr4-116626385-116628471
Nasp chr4-116738911-116739644
Nasp chr4-117146014-117146562
Nasp chr4-117189173-117191408
Nasp chr4-117251356-117252462
Nasp chr4-117447680-117448636
Akr1a1 chr4-117138771-117139605
Akr1a1 chr4-117181745-117183313
Akr1a1 chr4-117477447-117478503
Plk3 chr4-116666698-116666918
Toe1 chr4-116667981-116668689
Hectd3 chr4-116667981-116668689
Rnf220 chr4-116667981-116668689
Toe1 chr4-116684833-116686225
Urod chr4-116684833-116686225
Eri3 chr4-116684833-116686225
Prdx1 chr4-116700930-116701474
Prdx1 chr4-116820550-116821817
Prdx1 chr4-116827618-116828200
Prdx1 chr4-116876606-116878403
Prdx1 chr4-116986453-116987224
Prdx1 chr4-117181745-117183313
Prdx1 chr4-117447680-117448636
Prdx1 chr4-117549685-117550980
Prdx1 chr4-117681081-117682439
Urod chr4-116700930-116701474
Eif2b3 chr4-116700930-116701474
Plk3 chr4-116700930-116701474
Ccdc163 chr4-116951395-116951950
Ccdc163 chr4-117250691-117251182
Ccdc163 chr4-117253994-117254331
Ccdc163 chr4-117448928-117449472
Ccdc163 chr4-117460145-117460586
Ccdc163 chr4-117495905-117497099
Ccdc163 chr4-117545439-117545838
Tesk2 chr4-116720185-116721551
Hectd3 chr4-116720185-116721551
Tesk2 chr4-116786640-116786885
Tesk2 chr4-117002349-117003117
Tesk2 chr4-117095497-117096438
Tesk2 chr4-117120140-117121402
Tesk2 chr4-117125723-117126568
Tesk2 chr4-117181745-117183313
Tesk2 chr4-117473369-117473796
Tesk2 chr4-117484021-117485173
Eif2b3 chr4-116734502-116735518
Rps8 chr4-116738911-116739644
Eri3 chr4-116738911-116739644
Gm12840 chr4-116738911-116739644
Urod chr4-116786640-116786885
Kif2c chr4-116786640-116786885
Eri3 chr4-116786640-116786885
Eri3 chr4-116788468-116789301
Mutyh chr4-116799841-116800426
Eif2b3 chr4-116799841-116800426
Plk3 chr4-116799841-116800426
Rnf220 chr4-116799841-116800426
Toe1 chr4-116820550-116821817
Toe1 chr4-116991288-116991681
Toe1 chr4-117345833-117346369
Mutyh chr4-117120140-117121402
Mutyh chr4-117212687-117213065
Mutyh chr4-117278735-117279266
Mutyh chr4-117477447-117478503
Mutyh chr4-117535542-117536128
Urod chr4-116820550-116821817
Btbd19 chr4-116876606-116878403
Eif2b3 chr4-116951395-116951950
Kif2c chr4-116951395-116951950
Eif2b3 chr4-116986453-116987224
Urod chr4-116991288-116991681
Kif2c chr4-116991288-116991681
Eri3 chr4-116991288-116991681
Urod chr4-117018817-117020059
Urod chr4-117095497-117096438
Urod chr4-117473369-117473796
Urod chr4-117494212-117495565
Urod chr4-117886492-117887607
Urod chr4-117893281-117893705
Urod chr4-117928752-117928975
Hectd3 chr4-116993726-116996111
Ipo13 chr4-116993726-116996111
Hectd3 chr4-117155086-117156473
Hectd3 chr4-117230192-117230647
Hectd3 chr4-117427123-117427823
Hectd3 chr4-117484021-117485173
Hectd3 chr4-117829188-117829881
Hectd3 chr4-117834774-117836809
Hectd3 chr4-117891533-117892372
Plk3 chr4-117002349-117003117
Eif2b3 chr4-117323632-117324121
Eif2b3 chr4-117359718-117360401
Eif2b3 chr4-117549685-117550980
Eif2b3 chr4-117914098-117916061
Rnf220 chr4-117018817-117020059
Plk3 chr4-117113281-117113698
Gm12840 chr4-117113281-117113698
Atp6v0b chr4-117113281-117113698
Rps8 chr4-117124220-117125238
Rnf220 chr4-117124220-117125238
Eri3 chr4-117124220-117125238
Atp6v0b chr4-117124220-117125238
Btbd19 chr4-117133213-117134516
Btbd19 chr4-117155086-117156473
Btbd19 chr4-117323632-117324121
Btbd19 chr4-117676639-117677250
Btbd19 chr4-117681081-117682439
Plk3 chr4-117125723-117126568
Rps8 chr4-117125723-117126568
Atp6v0b chr4-117125723-117126568
Rnf220 chr4-117133213-117134516
Plk3 chr4-117220490-117221381
Plk3 chr4-117549685-117550980
Plk3 chr4-117926533-117927154
Kif2c chr4-117140441-117140914
Kif2c chr4-117146014-117146562
Eri3 chr4-117146014-117146562
Rps8 chr4-117230192-117230647
Rps8 chr4-117323632-117324121
Rps8 chr4-117477447-117478503
Rps8 chr4-117676639-117677250
Rps8 chr4-117914098-117916061
Rps8 chr4-118149096-118149514
Dmap1 chr4-117181745-117183313
Kif2c chr4-117323632-117324121
Kif2c chr4-117345833-117346369
Kif2c chr4-117829188-117829881
Kif2c chr4-117858672-117859124
Kif2c chr4-117926533-117927154
Kif2c chr4-117987713-117988221
St3gal3 chr4-117250691-117251182
Kdm4a chr4-117250691-117251182
Ipo13 chr4-117251356-117252462
St3gal3 chr4-117253994-117254331
Dmap1 chr4-117278735-117279266
Kdm4a chr4-117278735-117279266
Dmap1 chr4-117288515-117289985
Ipo13 chr4-117288515-117289985
Ipo13 chr4-117323632-117324121
Gm12840 chr4-117447680-117448636
Ipo13 chr4-117447680-117448636
Eri3 chr4-117448928-117449472
Atp6v0b chr4-117448928-117449472
Kdm4a chr4-117448928-117449472
Szt2 chr4-117448928-117449472
Med8 chr4-117448928-117449472
Ptprf chr4-117473369-117473796
Med8 chr4-117473369-117473796
Elovl1 chr4-117473369-117473796
Atp6v0b chr4-117477447-117478503
Med8 chr4-117477447-117478503
St3gal3 chr4-117484021-117485173
Rnf220 chr4-117495905-117497099
Eri3 chr4-117495905-117497099
Dmap1 chr4-117495905-117497099
Ipo13 chr4-117495905-117497099
Rnf220 chr4-118008091-118008569
Rnf220 chr4-118083287-118083956
Atp6v0b chr4-117545439-117545838
Ptprf chr4-117545439-117545838
Elovl1 chr4-117549685-117550980
Eri3 chr4-118061889-118062579
Eri3 chr4-118089635-118090272
Eri3 chr4-118292956-118293187
Eri3 chr4-118449433-118450035
Dmap1 chr4-117676639-117677250
Cdc20 chr4-117676639-117677250
Med8 chr4-117681081-117682439
Ebna1bp2 chr4-117681081-117682439
Dmap1 chr4-117834774-117836809
Dmap1 chr4-117886492-117887607
Dmap1 chr4-118008091-118008569
Dmap1 chr4-118070665-118070864
Gm12840 chr4-118089635-118090272
Gm12840 chr4-118292956-118293187
Gm12840 chr4-118449433-118450035
Ipo13 chr4-117829188-117829881
Med8 chr4-117829188-117829881
Ebna1bp2 chr4-117867607-117868171
Atp6v0b chr4-117982760-117982997
Atp6v0b chr4-118179082-118180752
Atp6v0b chr4-118216567-118217088
Atp6v0b chr4-118336533-118336994
Szt2 chr4-117891533-117892372
Ipo13 chr4-118134230-118135653
Ipo13 chr4-118331527-118332018
Med8 chr4-117914098-117916061
Kdm4a chr4-117928752-117928975
Ebna1bp2 chr4-117928752-117928975
Med8 chr4-117987713-117988221
Ptprf chr4-118008091-118008569
St3gal3 chr4-118061889-118062579
Kdm4a chr4-118061889-118062579
Med8 chr4-118061889-118062579
St3gal3 chr4-118134230-118135653
St3gal3 chr4-118149096-118149514
St3gal3 chr4-118566148-118566585
St3gal3 chr4-119082828-119083109
St3gal3 chr4-119089191-119089893
St3gal3 chr4-119108115-119109478
Ptprf chr4-118144244-118144701
Med8 chr4-118149096-118149514
Kdm4a chr4-118170865-118171361
Kdm4a chr4-118436339-118438189
Med8 chr4-118290231-118291512
Ptprf chr4-118292956-118293187
Ptprf chr4-118988373-118988824
Ptprf chr4-119188223-119188593
Elovl1 chr4-118334736-118335213
Slc2a1 chr4-118334736-118335213
Ppih chr4-118334736-118335213
Ybx1 chr4-118336533-118336994
Ebna1bp2 chr4-118347355-118348074
AU022252 chr4-118347355-118348074
Szt2 chr4-118566148-118566585
Szt2 chr4-119338447-119339505
Med8 chr4-119089191-119089893
Med8 chr4-119125669-119126289
Med8 chr4-119150439-119150845
Med8 chr4-119238743-119239646
Elovl1 chr4-119082828-119083109
Ebna1bp2 chr4-118436339-118438189
AU022252 chr4-118436339-118438189
Cdc20 chr4-118543071-118544011
Cdc20 chr4-119082828-119083109
Cdc20 chr4-119126753-119127749
Cdc20 chr4-119286440-119286779
Cdc20 chr4-119421707-119423336
Ebna1bp2 chr4-118518998-118519526
AU022252 chr4-118518998-118519526
Foxj3 chr4-118566148-118566585
Ebna1bp2 chr4-118991783-118992142
Ebna1bp2 chr4-119089191-119089893
Ebna1bp2 chr4-119125669-119126289
Ebna1bp2 chr4-119140086-119140452
Ebna1bp2 chr4-119167209-119168004
Ebna1bp2 chr4-119292625-119295052
Foxj3 chr4-118620020-118621697
AU022252 chr4-118991783-118992142
Ppih chr4-118999323-119000469
Rimkla chr4-119089191-119089893
Slc2a1 chr4-119138107-119138477
Slc2a1 chr4-119142275-119142539
Slc2a1 chr4-119492028-119492961
Slc2a1 chr4-119726058-119726401
Slc2a1 chr4-119732884-119734294
Slc2a1 chr4-119875654-119875898
Ybx1 chr4-119116306-119116657
Ybx1 chr4-119138107-119138477
Ybx1 chr4-119140086-119140452
Ppcs chr4-119140086-119140452
Hivep3 chr4-119140086-119140452
Rimkla chr4-119150439-119150845
Hivep3 chr4-119156917-119157570
Ybx1 chr4-119167209-119168004
Ppih chr4-119167209-119168004
Hivep3 chr4-119188223-119188593
Ppcs chr4-119194444-119196057
AU022252 chr4-119238743-119239646
AU022252 chr4-119463329-119464460
AU022252 chr4-119896676-119897900
AU022252 chr4-120225135-120225765
Rimkla chr4-119247207-119248034
Foxj3 chr4-119292625-119295052
Ybx1 chr4-119430149-119431393
Ybx1 chr4-119492028-119492961
Ybx1 chr4-119689368-119690222
Ybx1 chr4-119812706-119813812
Ybx1 chr4-119911415-119911919
Ybx1 chr4-120286737-120288278
Ppih chr4-119338447-119339505
Ppih chr4-119738461-119738993
Ppih chr4-119966203-119967028
Ppih chr4-119976475-119977090
Hivep3 chr4-119319690-119321431
Ppcs chr4-119672704-119673059
Ppcs chr4-119896676-119897900
Ppcs chr4-119979947-119980252
Ppcs chr4-119987026-119987698
Ppcs chr4-120286737-120288278
Ppcs chr4-120407004-120407377
Rimkla chr4-119463329-119464460
Rimkla chr4-119492028-119492961
Rimkla chr4-119669276-119669998
Rimkla chr4-120054161-120054436
Rimkla chr4-120104479-120105015
Rimkla chr4-120225135-120225765
Rimkla chr4-120282157-120283426
Foxj3 chr4-119609571-119609786
Foxj3 chr4-119958858-119959799
Foxj3 chr4-119977837-119978208
Hivep3 chr4-119609571-119609786
Hivep3 chr4-119669276-119669998
Scmh1 chr4-119672704-119673059
Hivep3 chr4-119784638-119785434
Hivep3 chr4-119947349-119948192
Hivep3 chr4-120041528-120041791
Hivep3 chr4-120407004-120407377
Hivep3 chr4-120568999-120570903
Hivep3 chr4-120681893-120682556
Hivep3 chr4-120730658-120732029
Ctps chr4-119812706-119813812
Nfyc chr4-119875654-119875898
Ctps chr4-119896676-119897900
Scmh1 chr4-119976475-119977090
Scmh1 chr4-119977837-119978208
Nfyc chr4-119979947-119980252
Ctps chr4-119987026-119987698
Smap2 chr4-120031930-120033546
Ctps chr4-120120124-120120589
Nfyc chr4-120223487-120224145
Rlf chr4-120223487-120224145
Smap2 chr4-120225135-120225765
Rlf chr4-120225135-120225765
Nfyc chr4-120282157-120283426
Rlf chr4-120282157-120283426
Scmh1 chr4-120286737-120288278
Ctps chr4-120380657-120381439
Scmh1 chr4-120523132-120523482
Scmh1 chr4-120649465-120650067
Scmh1 chr4-121023836-121024236
Scmh1 chr4-121097406-121098798
Scmh1 chr4-121225072-121225522
Smap2 chr4-120404591-120406563
Zmpste24 chr4-120568999-120570903
Ctps chr4-120797894-120798594
Ctps chr4-120824689-120826317
Nfyc chr4-120589274-120590311
Zmpste24 chr4-120612409-120612695
Rlf chr4-120669690-120669944
Smap2 chr4-120680921-120681392
Nfyc chr4-120681893-120682556
Zmpste24 chr4-120815267-120816249
Nfyc chr4-120982288-120982661
Nfyc chr4-121214055-121215775
Nfyc chr4-121225072-121225522
Smap2 chr4-120881912-120882755
Rlf chr4-120909262-120910350
Smap2 chr4-120924306-120925784
Zmpste24 chr4-120926081-120926295
Zfp69 chr4-120974569-120976060
Zfp69 chr4-120986307-120986876
Rlf chr4-120974569-120976060
Smap2 chr4-121009185-121009386
Smap2 chr4-121015810-121017715
Smap2 chr4-121225072-121225522
Zmpste24 chr4-121105451-121105874
Zmpste24 chr4-121241139-121241703
Rlf chr4-121230729-121232390
Ppt1 chr4-122807844-122808651
Macf1 chr4-122829096-122829670
Ndufs5 chr4-122829096-122829670
Ppt1 chr4-122857966-122858298
Ppt1 chr4-123018882-123019265
Ppt1 chr4-123071394-123072090
Ppt1 chr4-123274209-123274536
Ppt1 chr4-123282098-123282877
Ppt1 chr4-123305552-123307037
Ppt1 chr4-123528941-123529534
Ppt1 chr4-123577270-123578017
Ppt1 chr4-123748796-123748997
Mycl chr4-122847986-122848625
Trit1 chr4-122847986-122848625
Ndufs5 chr4-122857966-122858298
Macf1 chr4-122872866-122873427
Cap1 chr4-122897886-122898675
Cap1 chr4-123219613-123220213
Cap1 chr4-123254466-123254979
Cap1 chr4-123282098-123282877
Cap1 chr4-123283483-123284386
Cap1 chr4-123420405-123420826
Cap1 chr4-123563770-123565098
Akirin1 chr4-122897886-122898675
Macf1 chr4-122903737-122904012
Akirin1 chr4-122922404-122923406
Macf1 chr4-122930925-122931199
Mycbp chr4-122930925-122931199
Mycbp chr4-122944220-122944878
Mfsd2a chr4-122954925-122956066
Pabpc4 chr4-122959915-122961602
Mfsd2a chr4-123138910-123140300
Mfsd2a chr4-123535008-123535895
Bmp8a chr4-122983319-122984509
Mycl chr4-122995144-122997406
Mycl chr4-123016059-123016993
Mycl chr4-123018882-123019265
Mycl chr4-123219613-123220213
Mycl chr4-123391977-123392557
Mycl chr4-123555385-123555746
Macf1 chr4-122995144-122997406
Pabpc4 chr4-123016059-123016993
Trit1 chr4-123018882-123019265
Trit1 chr4-123071394-123072090
Trit1 chr4-123282098-123282877
Trit1 chr4-123547896-123548788
Trit1 chr4-123558514-123558724
Ndufs5 chr4-123018882-123019265
Rragc chr4-123018882-123019265
Pabpc4 chr4-123025842-123026893
Ndufs5 chr4-123025842-123026893
Akirin1 chr4-123071394-123072090
Ndufs5 chr4-123082425-123083904
Pabpc4 chr4-123104598-123105408
Pabpc4 chr4-123138910-123140300
Ppie chr4-123312995-123313540
Ppie chr4-123547896-123548788
Ppie chr4-123583876-123584384
Ppie chr4-123635514-123635718
Macf1 chr4-123154870-123155331
Ndufs5 chr4-123200031-123201692
Pabpc4 chr4-123219613-123220213
Rragc chr4-123219613-123220213
Pabpc4 chr4-123312995-123313540
Pabpc4 chr4-123420405-123420826
Pabpc4 chr4-123939661-123941369
Bmp8a chr4-123312995-123313540
Ndufs5 chr4-123312995-123313540
Bmp8a chr4-123391977-123392557
Bmp8a chr4-123551859-123552162
Mycbp chr4-123389952-123390271
Akirin1 chr4-123411148-123412472
Macf1 chr4-123415607-123416523
Akirin1 chr4-123415607-123416523
Macf1 chr4-123420405-123420826
Mycbp chr4-123420405-123420826
Akirin1 chr4-123558514-123558724
Macf1 chr4-123633292-123633644
Ndufs5 chr4-123633292-123633644
Macf1 chr4-123650022-123650370
Macf1 chr4-123995767-123996151
Rragc chr4-123686108-123687804
Akirin1 chr4-123717243-123718781
Ndufs5 chr4-123732935-123733569
Ndufs5 chr4-123962383-123962794
Ndufs5 chr4-124254946-124255187
Ndufs5 chr4-124672594-124673220
Ndufs5 chr4-124695625-124696266
Ndufs5 chr4-124703233-124704284
Sf3a3 chr4-123749232-123751036
Akirin1 chr4-124708418-124710022
Akirin1 chr4-124710778-124711153
Inpp5b chr4-123758319-123758626
Mycbp chr4-123794846-123795336
Mycbp chr4-124731302-124731612
Fhl3 chr4-123916657-123918151
Rragc chr4-123927793-123928319
Rragc chr4-124672594-124673220
Rragc chr4-124814010-124814925
Rragc chr4-124831022-124831343
Yrdc chr4-123951525-123952512
Fhl3 chr4-124254946-124255187
Snip1 chr4-124254946-124255187
Cdca8 chr4-124645137-124646039
Fhl3 chr4-124646246-124646942
Meaf6 chr4-124646246-124646942
Yrdc chr4-124656676-124658600
Meaf6 chr4-124656676-124658600
Fhl3 chr4-124681980-124682679
Cdca8 chr4-124681980-124682679
Grik3 chr4-124685032-124685302
Fhl3 chr4-124750913-124753216
Fhl3 chr4-125063695-125064075
Fhl3 chr4-125160033-125161242
Inpp5b chr4-124700084-124701627
Meaf6 chr4-124703233-124704284
Yrdc chr4-124708418-124710022
9930104L06Rik chr4-124710778-124711153
Sf3a3 chr4-124768775-124769395
Sf3a3 chr4-124795199-124795670
Sf3a3 chr4-124860344-124860746
Sf3a3 chr4-124882237-124882636
Sf3a3 chr4-124915364-124915629
Sf3a3 chr4-124986365-124987085
Sf3a3 chr4-124990171-124990660
Cdca8 chr4-124714334-124715383
Meaf6 chr4-124714334-124715383
Yrdc chr4-124731302-124731612
Inpp5b chr4-124740994-124742164
Inpp5b chr4-124768775-124769395
Inpp5b chr4-124894125-124895119
Inpp5b chr4-124990171-124990660
Inpp5b chr4-125065276-125065863
Gnl2 chr4-124755217-124755755
Meaf6 chr4-124755217-124755755
Mtf1 chr4-124768775-124769395
Grik3 chr4-124768775-124769395
Meaf6 chr4-124772116-124772457
9930104L06Rik chr4-124795199-124795670
Meaf6 chr4-124795199-124795670
Mtf1 chr4-124801531-124803178
Mtf1 chr4-124942509-124943512
Mtf1 chr4-124986365-124987085
Zc3h12a chr4-124811474-124811673
Yrdc chr4-124814010-124814925
Zc3h12a chr4-124849777-124851565
Yrdc chr4-124927936-124928507
Yrdc chr4-124928832-124929249
Yrdc chr4-124983863-124984239
Yrdc chr4-125177714-125178145
1110065P20Rik chr4-125132262-125132694
Meaf6 chr4-124860344-124860746
Snip1 chr4-124894125-124895119
Grik3 chr4-124894125-124895119
Gnl2 chr4-124927936-124928507
Grik3 chr4-124927936-124928507
9930104L06Rik chr4-124928832-124929249
Grik3 chr4-124928832-124929249
Meaf6 chr4-124935848-124937515
9930104L06Rik chr4-124942509-124943512
9930104L06Rik chr4-124986365-124987085
9930104L06Rik chr4-125114601-125115180
9930104L06Rik chr4-125176243-125177339
9930104L06Rik chr4-125177714-125178145
Cdca8 chr4-125063695-125064075
Cdca8 chr4-125176243-125177339
Snip1 chr4-124990171-124990660
Gnl2 chr4-125029215-125030559
Gnl2 chr4-125065276-125065863
Gnl2 chr4-125703053-125703625
Meaf6 chr4-125029215-125030559
Snip1 chr4-125058816-125059382
Zc3h12a chr4-125065276-125065863
Snip1 chr4-125962377-125963044
Snip1 chr4-126018651-126019416
Grik3 chr4-125084224-125085899
Zc3h12a chr4-125114601-125115180
Stk40 chr4-125124507-125125256
Zc3h12a chr4-125132262-125132694
Zc3h12a chr4-126113840-126114387
Stk40 chr4-125145813-125146808
Oscp1 chr4-125167764-125167989
Oscp1 chr4-125176243-125177339
Oscp1 chr4-125265604-125265867
Trappc3 chr4-125265604-125265867
Grik3 chr4-126193773-126194542
Grik3 chr4-126204582-126204978
Grik3 chr4-126412538-126412826
Grik3 chr4-126489703-126490275
Stk40 chr4-125703053-125703625
Map7d1 chr4-125703053-125703625
Ago4 chr4-125962377-125963044
Thrap3 chr4-126030709-126031127
Ago1 chr4-126030709-126031127
Mrps15 chr4-126057373-126059032
Mrps15 chr4-126131656-126132092
Mrps15 chr4-126260687-126261082
Mrps15 chr4-126309262-126310256
Mrps15 chr4-126600046-126600750
Mrps15 chr4-126886020-126886219
Mrps15 chr4-126967016-126968488
Mrps15 chr4-127020753-127022645
Trappc3 chr4-126046377-126047730
Ago3 chr4-126046377-126047730
Stk40 chr4-126057373-126059032
Ncdn chr4-126057373-126059032
Oscp1 chr4-126089698-126090765
Oscp1 chr4-126131656-126132092
Oscp1 chr4-126226644-126227761
Oscp1 chr4-126300841-126301572
Oscp1 chr4-127015299-127016112
Zmym6 chr4-126085662-126086432
Eva1b chr4-126089698-126090765
Adprhl2 chr4-126089698-126090765
Clspn chr4-126089698-126090765
Zmym4 chr4-126089698-126090765
Gm12940 chr4-126089698-126090765
Eva1b chr4-126095855-126097138
Ago3 chr4-126095855-126097138
Stk40 chr4-126137588-126138131
Stk40 chr4-126226644-126227761
Stk40 chr4-126332397-126332632
Stk40 chr4-126677063-126678302
Stk40 chr4-127076527-127078189
AU040320 chr4-126109776-126111474
Eva1b chr4-126113840-126114387
Map7d1 chr4-126137588-126138131
Zmym4 chr4-126137588-126138131
Eva1b chr4-126204582-126204978
Eva1b chr4-126437883-126438612
Eva1b chr4-126886020-126886219
Eva1b chr4-127060317-127061660
Psmb2 chr4-126147763-126149098
Ncdn chr4-126147763-126149098
Zmym4 chr4-126147763-126149098
Gm12940 chr4-126147763-126149098
Adprhl2 chr4-126157616-126157855
Psmb2 chr4-126157616-126157855
Zmym6 chr4-126157616-126157855
Ago1 chr4-126162231-126163884
Sh3d21 chr4-126237559-126238291
Sh3d21 chr4-126309262-126310256
Sh3d21 chr4-126437883-126438612
Sh3d21 chr4-126627030-126627384
Sh3d21 chr4-126957451-126957836
Sh3d21 chr4-127060317-127061660
Thrap3 chr4-126180948-126181839
Ago1 chr4-126180948-126181839
Zmym4 chr4-126180948-126181839
Gm12940 chr4-126180948-126181839
Zmym1 chr4-126180948-126181839
Thrap3 chr4-126211551-126212368
Thrap3 chr4-126237559-126238291
Thrap3 chr4-126300841-126301572
Thrap3 chr4-126428685-126430187
Thrap3 chr4-126437883-126438612
Thrap3 chr4-126609313-126610490
Thrap3 chr4-126957451-126957836
Clspn chr4-126204582-126204978
Gm12940 chr4-126204582-126204978
Zmym4 chr4-126211551-126212368
Zmym1 chr4-126211551-126212368
Trappc3 chr4-126213211-126213449
Ncdn chr4-126213211-126213449
Map7d1 chr4-126226644-126227761
Ago1 chr4-126234804-126235848
Zmym1 chr4-126234804-126235848
Zmym6 chr4-126237559-126238291
Clspn chr4-126253595-126254011
Zmym4 chr4-126253595-126254011
Gm12940 chr4-126253595-126254011
Clspn chr4-126255345-126256688
Map7d1 chr4-126752501-126754236
Map7d1 chr4-126823880-126824338
Trappc3 chr4-126259530-126260115
Clspn chr4-126259530-126260115
Gm12940 chr4-126259530-126260115
Zmym4 chr4-126260687-126261082
Sfpq chr4-126260687-126261082
Trappc3 chr4-127076527-127078189
Trappc3 chr4-127200104-127200613
Psmb2 chr4-126277587-126278463
Sfpq chr4-126286381-126287114
Zmym1 chr4-126298626-126298963
Zmym4 chr4-126299970-126300200
Gm12940 chr4-126299970-126300200
Ago3 chr4-126320842-126322163
AU040320 chr4-126320842-126322163
Zmym6 chr4-126320842-126322163
Adprhl2 chr4-126437883-126438612
Adprhl2 chr4-126745253-126745957
Adprhl2 chr4-126752501-126754236
Adprhl2 chr4-127313579-127314303
Zmym4 chr4-126332397-126332632
Psmb2 chr4-126428685-126430187
Ago3 chr4-126467313-126469180
Ago3 chr4-126489703-126490275
Ago3 chr4-126627030-126627384
Ago3 chr4-127015299-127016112
Ago3 chr4-127242490-127244396
Ago1 chr4-126437883-126438612
Ago4 chr4-126437883-126438612
AU040320 chr4-126437883-126438612
Ncdn chr4-126467313-126469180
Zmym6 chr4-126467313-126469180
Ago1 chr4-126823880-126824338
Ago4 chr4-126609313-126610490
Ago4 chr4-126631791-126632238
Ago4 chr4-126839567-126840222
Ago4 chr4-126942192-126942410
Ago4 chr4-127125522-127126762
Ago4 chr4-127249598-127250330
Psmb2 chr4-126540556-126541141
Clspn chr4-126556464-126557686
Clspn chr4-126600046-126600750
Clspn chr4-126812615-126813814
Clspn chr4-126886020-126886219
Clspn chr4-126942192-126942410
Clspn chr4-127004995-127005421
Smim12 chr4-126627030-126627384
Psmb2 chr4-126839567-126840222
Psmb2 chr4-127054630-127054971
Psmb2 chr4-127076527-127078189
Psmb2 chr4-127235377-127236929
Psmb2 chr4-127313579-127314303
Zmym6 chr4-126741095-126741790
AU040320 chr4-126745253-126745957
Smim12 chr4-126752501-126754236
Ncdn chr4-126986668-126987075
Ncdn chr4-127054630-127054971
AU040320 chr4-126889892-126890169
AU040320 chr4-127313579-127314303
AU040320 chr4-127370354-127370745
Zmym4 chr4-126811742-126812344
Sfpq chr4-126812615-126813814
Gm12940 chr4-126861566-126862189
Zmym1 chr4-126861566-126862189
Zmym6 chr4-126889892-126890169
Dlgap3 chr4-126889892-126890169
Zmym4 chr4-126942192-126942410
Gm12940 chr4-126957451-126957836
Zmym4 chr4-127039902-127040422
Zmym4 chr4-127242490-127244396
Zmym4 chr4-127370354-127370745
Zmym6 chr4-126977124-126977811
Sfpq chr4-126992068-126992778
Gm12940 chr4-127015299-127016112
Sfpq chr4-127043425-127043733
Zmym6 chr4-127027681-127028069
Gm12940 chr4-127319313-127319952
Zmym6 chr4-127168061-127170012
Zmym6 chr4-127173477-127173756
Zmym6 chr4-127235377-127236929
Zmym6 chr4-127370354-127370745
A3galt2 chr4-128579048-128579538
Zfp362 chr4-128579048-128579538
Lck chr4-128579048-128579538
C77080 chr4-128609309-128610513
Zscan20 chr4-128613286-128613537
Zscan20 chr4-128871602-128871831
Zscan20 chr4-128908246-128909175
Zscan20 chr4-128948043-128948551
Zscan20 chr4-129017090-129017602
Zscan20 chr4-129024721-129025165
Zscan20 chr4-129496181-129497007
Zscan20 chr4-129556035-129556729
Zscan20 chr4-129558095-129558913
Zfp362 chr4-128613286-128613537
Zfp362 chr4-128615654-128616169
Zbtb8os chr4-128615654-128616169
Zfp362 chr4-128618164-128619281
Tmem234 chr4-128618164-128619281
Phc2 chr4-128774371-128774831
Phc2 chr4-128947322-128947661
Phc2 chr4-128961278-128961641
Phc2 chr4-129001074-129001406
Phc2 chr4-129105253-129105721
Phc2 chr4-129112832-129113479
Phc2 chr4-129129754-129131527
Marcksl1 chr4-128663867-128664305
Tmem234 chr4-128663867-128664305
Tmem234 chr4-128688298-128689446
Azin2 chr4-128691045-128691557
Azin2 chr4-128698169-128698783
Rnf19b chr4-128698169-128698783
Zfp362 chr4-128706563-128706938
Ak2 chr4-128706563-128706938
Bsdc1 chr4-128706563-128706938
Txlna chr4-128710998-128712651
Zfp362 chr4-128726943-128728715
C77080 chr4-128726943-128728715
Kpna6 chr4-128726943-128728715
C77080 chr4-128729784-128729985
Rbbp4 chr4-128729784-128729985
Hdac1 chr4-128729784-128729985
Eif3i chr4-128729784-128729985
Trim62 chr4-128733444-128733907
Ak2 chr4-128733444-128733907
C77080 chr4-128733444-128733907
Marcksl1 chr4-128733444-128733907
Rbbp4 chr4-128734424-128735710
Txlna chr4-128734424-128735710
Ak2 chr4-128740961-128741327
Rbbp4 chr4-128740961-128741327
A3galt2 chr4-128784923-128785476
A3galt2 chr4-129034750-129035918
A3galt2 chr4-129057591-129059494
A3galt2 chr4-129129754-129131527
A3galt2 chr4-129134731-129135137
A3galt2 chr4-129238365-129239479
A3galt2 chr4-129406050-129407057
A3galt2 chr4-129513064-129514791
A3galt2 chr4-129549220-129549642
A3galt2 chr4-129569894-129570379
A3galt2 chr4-129575027-129575666
A3galt2 chr4-129577013-129577334
Zbtb8os chr4-128755889-128756439
Marcksl1 chr4-128755889-128756439
Eif3i chr4-128755889-128756439
Iqcc chr4-128755889-128756439
Kpna6 chr4-128755889-128756439
Tmem39b chr4-128774371-128774831
Kpna6 chr4-128776424-128777286
Zfp362 chr4-128784923-128785476
Trim62 chr4-128784923-128785476
Zbtb8os chr4-128784923-128785476
Eif3i chr4-128784923-128785476
Azin2 chr4-128788334-128788687
Ak2 chr4-128788334-128788687
Zbtb8os chr4-128788334-128788687
Bsdc1 chr4-128788334-128788687
Marcksl1 chr4-128788334-128788687
Ccdc28b chr4-128788334-128788687
Zfp362 chr4-128795457-128795939
Rbbp4 chr4-128795457-128795939
Lck chr4-128795457-128795939
Eif3i chr4-128795457-128795939
Eif3i chr4-128804683-128805189
Khdrbs1 chr4-128804683-128805189
Zfp362 chr4-129016269-129016572
Zfp362 chr4-129017090-129017602
Zfp362 chr4-129129754-129131527
Zfp362 chr4-129146123-129146916
Zfp362 chr4-129271983-129272897
Zfp362 chr4-129276031-129277040
Zfp362 chr4-129546832-129547044
Zfp362 chr4-129731372-129732001
Zfp362 chr4-129760428-129761155
Zfp362 chr4-129793301-129794364
Zbtb8a chr4-128805394-128807139
Khdrbs1 chr4-128805394-128807139
Iqcc chr4-128839689-128840069
Ccdc28b chr4-128839689-128840069
Zbtb8os chr4-128848912-128849299
Ccdc28b chr4-128848912-128849299
Trim62 chr4-128857452-128859135
Zbtb8a chr4-128857452-128859135
Trim62 chr4-128908246-128909175
Trim62 chr4-128947322-128947661
Trim62 chr4-129007847-129009225
Trim62 chr4-129018883-129019240
Trim62 chr4-129105253-129105721
Trim62 chr4-129263133-129264059
Trim62 chr4-129373376-129373897
Trim62 chr4-129460820-129462119
Trim62 chr4-129561312-129561511
Trim62 chr4-129573426-129573861
Trim62 chr4-129701318-129702004
Trim62 chr4-129782011-129782571
Trim62 chr4-129819452-129821598
Trim62 chr4-129839871-129840812
Azin2 chr4-128882854-128884828
Ak2 chr4-128882854-128884828
Zbtb8os chr4-128882854-128884828
Eif3i chr4-128882854-128884828
Rbbp4 chr4-128908246-128909175
Iqcc chr4-128908246-128909175
S100pbp chr4-128924595-128925542
Zbtb8a chr4-128924595-128925542
Eif3i chr4-128924595-128925542
Tmem234 chr4-128948043-128948551
Azin2 chr4-128957062-128957583
Ak2 chr4-128957062-128957583
S100pbp chr4-128957062-128957583
Zbtb8a chr4-128957062-128957583
Hdac1 chr4-128961278-128961641
Kpna6 chr4-128961278-128961641
Azin2 chr4-129007847-129009225
Azin2 chr4-129105253-129105721
Azin2 chr4-129212357-129212757
Azin2 chr4-129334511-129336413
Azin2 chr4-129513064-129514791
Azin2 chr4-129573426-129573861
Azin2 chr4-129776100-129776557
Azin2 chr4-129839871-129840812
Azin2 chr4-129909161-129909830
Azin2 chr4-129913455-129914793
S100pbp chr4-128970756-128971606
Yars chr4-128970756-128971606
Yars chr4-128973775-128974778
Rbbp4 chr4-128973775-128974778
Ak2 chr4-128980284-128981992
Rbbp4 chr4-128980284-128981992
Ptp4a2 chr4-128980284-128981992
Ak2 chr4-129007847-129009225
Ak2 chr4-129085955-129086413
Ak2 chr4-129406050-129407057
Ak2 chr4-129440317-129441002
Ak2 chr4-129556035-129556729
Ak2 chr4-129569894-129570379
Ak2 chr4-129571603-129571865
Ak2 chr4-129575027-129575666
Ak2 chr4-129580219-129580734
Ak2 chr4-129782011-129782571
Ak2 chr4-129810629-129811843
Ak2 chr4-129985887-129986540
Tmem234 chr4-128992657-128994305
Rnf19b chr4-129001074-129001406
Marcksl1 chr4-129001074-129001406
Ccdc28b chr4-129001074-129001406
Marcksl1 chr4-129003479-129003953
Tmem39b chr4-129007847-129009225
Marcksl1 chr4-129016269-129016572
Ptp4a2 chr4-129016269-129016572
Rnf19b chr4-129017090-129017602
C77080 chr4-129017090-129017602
Marcksl1 chr4-129017090-129017602
Lck chr4-129017090-129017602
Tmem39b chr4-129019835-129020135
Khdrbs1 chr4-129019835-129020135
Rnf19b chr4-129032133-129034011
Lck chr4-129032133-129034011
Eif3i chr4-129032133-129034011
Tmem234 chr4-129032133-129034011
Khdrbs1 chr4-129032133-129034011
C77080 chr4-129047267-129048000
Rnf19b chr4-129048522-129050018
Marcksl1 chr4-129048522-129050018
Hdac1 chr4-129048522-129050018
Ccdc28b chr4-129048522-129050018
Rnf19b chr4-129491186-129491919
Rnf19b chr4-129507736-129508353
Rnf19b chr4-129573426-129573861
Rnf19b chr4-129575027-129575666
Rnf19b chr4-129618251-129619509
Rnf19b chr4-129782011-129782571
Rnf19b chr4-129810629-129811843
Zbtb8a chr4-129059881-129060223
S100pbp chr4-129068066-129068425
C77080 chr4-129068066-129068425
Rbbp4 chr4-129068066-129068425
Bsdc1 chr4-129068638-129068837
Hdac1 chr4-129068638-129068837
Txlna chr4-129068638-129068837
Ccdc28b chr4-129082619-129083035
Tmem39b chr4-129082619-129083035
Txlna chr4-129085955-129086413
C77080 chr4-129105253-129105721
Kpna6 chr4-129105253-129105721
Tmem39b chr4-129105253-129105721
C77080 chr4-129112832-129113479
Khdrbs1 chr4-129112832-129113479
Yars chr4-129120391-129122016
C77080 chr4-129120391-129122016
Marcksl1 chr4-129120391-129122016
Tmem39b chr4-129134731-129135137
Zbtb8os chr4-129136380-129137597
Zbtb8a chr4-129136380-129137597
Zbtb8os chr4-129172588-129172867
Zbtb8a chr4-129172588-129172867
C77080 chr4-129179600-129179918
Zbtb8a chr4-129188654-129190794
Bsdc1 chr4-129188654-129190794
S100pbp chr4-129209225-129209813
S100pbp chr4-129212357-129212757
S100pbp chr4-129247838-129248806
S100pbp chr4-129455056-129455730
S100pbp chr4-129569894-129570379
S100pbp chr4-129577013-129577334
S100pbp chr4-129701318-129702004
S100pbp chr4-129866018-129866440
S100pbp chr4-129884088-129884467
S100pbp chr4-129913455-129914793
Yars chr4-129263133-129264059
Yars chr4-129364075-129366046
Yars chr4-129444795-129445597
Yars chr4-129525225-129525721
Yars chr4-129793301-129794364
Yars chr4-129866018-129866440
Yars chr4-129977212-129977614
Zbtb8a chr4-129209225-129209813
Txlna chr4-129209225-129209813
Ptp4a2 chr4-129209225-129209813
Hdac1 chr4-129234448-129234739
Ptp4a2 chr4-129234448-129234739
Tmem234 chr4-129238365-129239479
C77080 chr4-129286097-129288046
C77080 chr4-129765380-129765638
C77080 chr4-129884088-129884467
Tmem39b chr4-129263133-129264059
Eif3i chr4-129271983-129272897
Pef1 chr4-129276031-129277040
Tmem234 chr4-129286097-129288046
Pef1 chr4-129286097-129288046
Rbbp4 chr4-129441189-129441453
Rbbp4 chr4-129564890-129565571
Rbbp4 chr4-129618251-129619509
Rbbp4 chr4-129793301-129794364
Rbbp4 chr4-129909161-129909830
Rbbp4 chr4-129977212-129977614
Rbbp4 chr4-129987646-129988342
Rbbp4 chr4-130198518-130199589
Rbbp4 chr4-130270099-130270385
Rbbp4 chr4-130295376-130295721
Rbbp4 chr4-130297092-130297840
Tmem234 chr4-129334511-129336413
Zbtb8os chr4-129495702-129496012
Zbtb8os chr4-129496181-129497007
Zbtb8os chr4-129513064-129514791
Zbtb8os chr4-129556035-129556729
Zbtb8os chr4-129575027-129575666
Zbtb8os chr4-129861377-129861655
Zbtb8os chr4-129947254-129947604
Zbtb8os chr4-130245963-130246436
Zbtb8os chr4-130283775-130284163
Zbtb8os chr4-130307739-130309132
Iqcc chr4-129364075-129366046
Khdrbs1 chr4-129373376-129373897
Khdrbs1 chr4-129376755-129378135
Zbtb8a chr4-129513064-129514791
Zbtb8a chr4-129541638-129543214
Zbtb8a chr4-129561312-129561511
Zbtb8a chr4-129770683-129772565
Marcksl1 chr4-129385574-129385913
Hdac1 chr4-129385574-129385913
Khdrbs1 chr4-129385574-129385913
Tmem234 chr4-129406050-129407057
Kpna6 chr4-129406050-129407057
Pef1 chr4-129406050-129407057
Marcksl1 chr4-129440317-129441002
Tmem234 chr4-129440317-129441002
Iqcc chr4-129440317-129441002
Ptp4a2 chr4-129441189-129441453
Snrnp40 chr4-129444795-129445597
Eif3i chr4-129455056-129455730
Ptp4a2 chr4-129455056-129455730
Ccdc28b chr4-129460820-129462119
Kpna6 chr4-129460820-129462119
Bsdc1 chr4-129496181-129497007
Bsdc1 chr4-129556035-129556729
Bsdc1 chr4-129564890-129565571
Bsdc1 chr4-129639960-129641375
Bsdc1 chr4-129761416-129762081
Bsdc1 chr4-129884088-129884467
Bsdc1 chr4-129926468-129926768
Bsdc1 chr4-129983769-129985315
Bsdc1 chr4-130045260-130046238
Bsdc1 chr4-130138249-130139363
Bsdc1 chr4-130190848-130191254
Bsdc1 chr4-130295376-130295721
Hdac1 chr4-129491186-129491919
Txlna chr4-129491186-129491919
Tmem39b chr4-129491186-129491919
Lck chr4-129495702-129496012
Ccdc28b chr4-129495702-129496012
Ptp4a2 chr4-129495702-129496012
Hdac1 chr4-129496181-129497007
Lck chr4-129496181-129497007
Tmem234 chr4-129496181-129497007
Ptp4a2 chr4-129496181-129497007
Marcksl1 chr4-129507736-129508353
Lck chr4-129507736-129508353
Ccdc28b chr4-129507736-129508353
Marcksl1 chr4-129558095-129558913
Marcksl1 chr4-129575027-129575666
Marcksl1 chr4-129782011-129782571
Marcksl1 chr4-129810629-129811843
Marcksl1 chr4-130066675-130067442
Marcksl1 chr4-130190848-130191254
Txlna chr4-129525225-129525721
Kpna6 chr4-129525225-129525721
Ptp4a2 chr4-129525225-129525721
Txlna chr4-129540066-129540328
Kpna6 chr4-129540066-129540328
Iqcc chr4-129541638-129543214
Kpna6 chr4-129541638-129543214
Pef1 chr4-129541638-129543214
Hdac1 chr4-129556911-129557427
Hdac1 chr4-129731372-129732001
Hdac1 chr4-129829858-129830075
Hdac1 chr4-129928128-129928817
Hdac1 chr4-130045260-130046238
Hdac1 chr4-130264577-130265245
Hdac1 chr4-130270099-130270385
Hdac1 chr4-130349686-130349974
Ptp4a2 chr4-129546832-129547044
Txlna chr4-129549220-129549642
Khdrbs1 chr4-129556035-129556729
Tmem234 chr4-129556911-129557427
Tmem234 chr4-129558095-129558913
Txlna chr4-129558095-129558913
Khdrbs1 chr4-129561312-129561511
Lck chr4-129564890-129565571
Eif3i chr4-129564890-129565571
Tmem234 chr4-129569894-129570379
Lck chr4-129575027-129575666
Lck chr4-129810629-129811843
Lck chr4-129818583-129818829
Lck chr4-130531457-130532301
Eif3i chr4-129575027-129575666
Zcchc17 chr4-129575027-129575666
Tmem234 chr4-129580219-129580734
Khdrbs1 chr4-129580219-129580734
Zcchc17 chr4-129580219-129580734
Eif3i chr4-129584291-129585727
Eif3i chr4-129760428-129761155
Eif3i chr4-129782011-129782571
Eif3i chr4-129861377-129861655
Eif3i chr4-130016743-130017838
Eif3i chr4-130066675-130067442
Eif3i chr4-130188483-130189311
Eif3i chr4-130270664-130270984
Eif3i chr4-130533829-130534517
Eif3i chr4-130552286-130552613
Tmem234 chr4-129909161-129909830
Tmem234 chr4-129966026-129966568
Tmem234 chr4-129985887-129986540
Tmem234 chr4-130174488-130174994
Tmem234 chr4-130264577-130265245
Tmem234 chr4-130359314-130360593
Iqcc chr4-129760428-129761155
Iqcc chr4-129884088-129884467
Iqcc chr4-129977212-129977614
Iqcc chr4-130198518-130199589
Ccdc28b chr4-129827563-129828095
Ccdc28b chr4-129926468-129926768
Ccdc28b chr4-129966026-129966568
Ccdc28b chr4-129977212-129977614
Ccdc28b chr4-130035813-130037236
Ccdc28b chr4-130066675-130067442
Ccdc28b chr4-130283775-130284163
Ccdc28b chr4-130519170-130520807
Txlna chr4-129741208-129743044
Txlna chr4-129770683-129772565
Txlna chr4-129810629-129811843
Txlna chr4-129876941-129878222
Txlna chr4-129884088-129884467
Txlna chr4-129928128-129928817
Txlna chr4-130198518-130199589
Txlna chr4-130251058-130251588
Txlna chr4-130297092-130297840
Txlna chr4-130549112-130549535
Txlna chr4-130630259-130630520
Kpna6 chr4-129776100-129776557
Kpna6 chr4-129782011-129782571
Kpna6 chr4-129785024-129785546
Kpna6 chr4-129966026-129966568
Kpna6 chr4-130035813-130037236
Kpna6 chr4-130102081-130102337
Kpna6 chr4-130106484-130108211
Kpna6 chr4-130190848-130191254
Kpna6 chr4-130283775-130284163
Ptp4a2 chr4-129695813-129697065
Zcchc17 chr4-129695813-129697065
Snrnp40 chr4-129695813-129697065
Tmem39b chr4-129947254-129947604
Tmem39b chr4-130245963-130246436
Tmem39b chr4-130349686-130349974
Tmem39b chr4-130533829-130534517
Tmem39b chr4-130657897-130658565
Khdrbs1 chr4-129701318-129702004
Khdrbs1 chr4-129741208-129743044
Khdrbs1 chr4-129819452-129821598
Khdrbs1 chr4-130174488-130174994
Khdrbs1 chr4-130270664-130270984
Pum1 chr4-129753829-129755294
Ptp4a2 chr4-129760428-129761155
Snrnp40 chr4-129770683-129772565
Ptp4a2 chr4-129839871-129840812
Ptp4a2 chr4-130138249-130139363
Ptp4a2 chr4-130190848-130191254
Snrnp40 chr4-129810629-129811843
Sdc3 chr4-129810629-129811843
Pum1 chr4-129818583-129818829
Pum1 chr4-129819452-129821598
Zcchc17 chr4-129829858-129830075
Pum1 chr4-129839871-129840812
Snrnp40 chr4-129866018-129866440
Pum1 chr4-129876941-129878222
Sdc3 chr4-129876941-129878222
Sdc3 chr4-129882279-129883681
Sdc3 chr4-129884088-129884467
Snrnp40 chr4-129909161-129909830
Laptm5 chr4-129924513-129925121
Pum1 chr4-129926468-129926768
Snrnp40 chr4-129977212-129977614
Laptm5 chr4-129977212-129977614
Snrnp40 chr4-129983769-129985315
Pef1 chr4-129987646-129988342
Snrnp40 chr4-130016743-130017838
Sdc3 chr4-130066675-130067442
Snrnp40 chr4-130081073-130081837
Zcchc17 chr4-130095478-130095771
Pef1 chr4-130188483-130189311
Pef1 chr4-130946953-130947742
Zcchc17 chr4-130138249-130139363
Sdc3 chr4-130190848-130191254
Sdc3 chr4-130270664-130270984
Laptm5 chr4-130283775-130284163
Zcchc17 chr4-130297092-130297840
Zcchc17 chr4-130316281-130316998
Laptm5 chr4-130316281-130316998
Zcchc17 chr4-130341507-130342181
Laptm5 chr4-130341507-130342181
Sdc3 chr4-130349686-130349974
Zcchc17 chr4-130683079-130683499
Zcchc17 chr4-130810211-130810426
Snrnp40 chr4-130791665-130793328
Snrnp40 chr4-130801685-130802596
Pum1 chr4-130685997-130686462
Pum1 chr4-130790189-130790554
Pum1 chr4-130896216-130896724
Pum1 chr4-130910617-130910965
Pum1 chr4-130930409-130931220
Pum1 chr4-130938951-130940142
Pum1 chr4-130952360-130953138
Sdc3 chr4-130738272-130738865
Sdc3 chr4-130800120-130800381
Sdc3 chr4-130810211-130810426
Sdc3 chr4-130902276-130903086
Laptm5 chr4-130801685-130802596
Mecr chr4-130891940-130892574
Laptm5 chr4-130899508-130900407
Laptm5 chr4-130921889-130922397
Laptm5 chr4-130937613-130937903
Laptm5 chr4-130952360-130953138
Laptm5 chr4-131872746-131874724
Mecr chr4-130921889-130922397
Srsf4 chr4-130938951-130940142
Ythdf2 chr4-131253231-131253451
Trnau1ap chr4-131364671-131365077
Rcc1 chr4-131364671-131365077
Oprd1 chr4-131392508-131392782
Srsf4 chr4-131486692-131487103
Atpif1 chr4-131783737-131784346
Trnau1ap chr4-131842913-131843920
Mecr chr4-132030087-132031011
Mecr chr4-132036699-132036898
Mecr chr4-132211039-132212620
Mecr chr4-132398060-132398337
Mecr chr4-132655328-132655825
Mecr chr4-132658774-132659838
Mecr chr4-132731850-132732728
Mecr chr4-132767630-132769306
Oprd1 chr4-131854950-131855320
Phactr4 chr4-131860422-131861632
Themis2 chr4-131860422-131861632
Srsf4 chr4-132030087-132031011
Srsf4 chr4-132088207-132089443
Srsf4 chr4-132545521-132546336
Srsf4 chr4-132573356-132574018
Srsf4 chr4-132610864-132611884
Srsf4 chr4-132617835-132618205
Srsf4 chr4-132636470-132636980
Srsf4 chr4-132647135-132648494
Srsf4 chr4-132658774-132659838
Srsf4 chr4-132676171-132677368
Srsf4 chr4-132794722-132795250
Trnau1ap chr4-131872746-131874724
Rcc1 chr4-131872746-131874724
Snhg3 chr4-131872746-131874724
Rpa2 chr4-131904352-131904796
Rcc1 chr4-131910280-131911263
Med18 chr4-131916294-131916726
Smpdl3b chr4-131916294-131916726
Gm12992 chr4-131920049-131920872
Gm12992 chr4-132041617-132041846
Gm12992 chr4-132048033-132050186
Gm12992 chr4-132260201-132262585
Gm12992 chr4-132573356-132574018
Gm12992 chr4-132588535-132588807
Atpif1 chr4-131920049-131920872
Rpa2 chr4-131920049-131920872
Sesn2 chr4-131921098-131922201
Ptafr chr4-131921098-131922201
Smpdl3b chr4-131921098-131922201
Stx12 chr4-131921098-131922201
Ppp1r8 chr4-131950743-131951096
Rcc1 chr4-131977095-131978273
Rpa2 chr4-131977095-131978273
Oprd1 chr4-131981806-131982114
Ptafr chr4-132007662-132008920
Eya3 chr4-132007662-132008920
Ppp1r8 chr4-132022518-132022918
Smpdl3b chr4-132030087-132031011
Snhg12 chr4-132039536-132040901
Dnajc8 chr4-132041164-132041427
Ppp1r8 chr4-132041164-132041427
Fgr chr4-132041164-132041427
Sesn2 chr4-132041617-132041846
Atpif1 chr4-132041617-132041846
Rpa2 chr4-132041617-132041846
Rcc1 chr4-132063054-132063461
Ppp1r8 chr4-132063054-132063461
Fam76a chr4-132074079-132075744
Taf12 chr4-132079399-132079917
Snhg3 chr4-132079399-132079917
Ppp1r8 chr4-132079399-132079917
Dnajc8 chr4-132088207-132089443
Gmeb1 chr4-132113195-132114046
Sesn2 chr4-132113195-132114046
Oprd1 chr4-132130357-132131196
Ythdf2 chr4-132130357-132131196
Rcc1 chr4-132130357-132131196
Snhg3 chr4-132130357-132131196
Taf12 chr4-132144108-132144814
Atpif1 chr4-132144108-132144814
Ptafr chr4-132144108-132144814
Stx12 chr4-132144108-132144814
Wasf2 chr4-132144108-132144814
Oprd1 chr4-132167467-132167687
Oprd1 chr4-132181503-132181927
Oprd1 chr4-132268632-132270730
Oprd1 chr4-132398060-132398337
Oprd1 chr4-132474551-132474889
Oprd1 chr4-132583900-132584100
Oprd1 chr4-132592695-132593366
Oprd1 chr4-132596095-132596644
Oprd1 chr4-132610864-132611884
Oprd1 chr4-132638515-132639778
Oprd1 chr4-132746829-132748219
Oprd1 chr4-132780254-132780611
Oprd1 chr4-132975652-132977164
Ppp1r8 chr4-132145094-132145460
Phactr4 chr4-132146759-132147118
Ptafr chr4-132146759-132147118
Fam76a chr4-132155225-132155522
Ythdf2 chr4-132158250-132158601
Gmeb1 chr4-132158250-132158601
Taf12 chr4-132158250-132158601
Phactr4 chr4-132158250-132158601
Themis2 chr4-132158250-132158601
Trnau1ap chr4-132167467-132167687
Eya3 chr4-132167467-132167687
Eya3 chr4-132178344-132179103
Trnau1ap chr4-132181503-132181927
Sesn2 chr4-132181503-132181927
Ythdf2 chr4-132182132-132182476
Phactr4 chr4-132182132-132182476
Ppp1r8 chr4-132182132-132182476
Fam76a chr4-132182132-132182476
Ptafr chr4-132197550-132198724
Rpa2 chr4-132197550-132198724
Ythdf2 chr4-132211039-132212620
Ppp1r8 chr4-132211039-132212620
Fam76a chr4-132211039-132212620
Ythdf2 chr4-132268632-132270730
Ythdf2 chr4-132432682-132433458
Ythdf2 chr4-132494390-132494894
Ythdf2 chr4-132567395-132567707
Ythdf2 chr4-132621706-132622044
Ythdf2 chr4-132756503-132757565
Ythdf2 chr4-132883441-132885269
Ythdf2 chr4-132958995-132959747
Phactr4 chr4-132255065-132255320
Med18 chr4-132255065-132255320
Eya3 chr4-132255065-132255320
Fgr chr4-132255065-132255320
Gmeb1 chr4-132260201-132262585
Atpif1 chr4-132260201-132262585
Gmeb1 chr4-132462929-132464530
Gmeb1 chr4-132509385-132511041
Gmeb1 chr4-132532647-132533850
Gmeb1 chr4-132563321-132564306
Gmeb1 chr4-132588535-132588807
Gmeb1 chr4-132594781-132595303
Gmeb1 chr4-132731850-132732728
Gmeb1 chr4-132883441-132885269
Gmeb1 chr4-132973913-132974277
Gmeb1 chr4-132975652-132977164
Gmeb1 chr4-132992659-132993094
Gmeb1 chr4-133129355-133131651
Gmeb1 chr4-133146021-133146775
Gmeb1 chr4-133169207-133170601
Gmeb1 chr4-133184843-133185822
Gmeb1 chr4-133237897-133238206
Eya3 chr4-132268632-132270730
Wasf2 chr4-132268632-132270730
Taf12 chr4-132308437-132310426
Taf12 chr4-132379212-132379450
Taf12 chr4-132586120-132586734
Taf12 chr4-132594781-132595303
Taf12 chr4-132676171-132677368
Taf12 chr4-132774633-132775350
Taf12 chr4-132776766-132777066
Taf12 chr4-132804429-132804679
Taf12 chr4-132807751-132808634
Taf12 chr4-132897806-132898628
Taf12 chr4-133117948-133118454
Taf12 chr4-133146021-133146775
Taf12 chr4-133233263-133233892
Taf12 chr4-133237897-133238206
Eya3 chr4-132273908-132275040
Dnajc8 chr4-132295813-132296255
Stx12 chr4-132295813-132296255
Fam76a chr4-132295813-132296255
Sytl1 chr4-132295813-132296255
Atpif1 chr4-132302442-132303553
Dnajc8 chr4-132302442-132303553
Eya3 chr4-132302442-132303553
Tmem222 chr4-132302442-132303553
Snhg12 chr4-132514515-132516043
Snhg12 chr4-132567395-132567707
Snhg12 chr4-132605660-132606346
Snhg12 chr4-132617835-132618205
Snhg12 chr4-132647135-132648494
Snhg12 chr4-132883441-132885269
Snhg12 chr4-132973913-132974277
Snhg12 chr4-133038206-133039666
Snhg12 chr4-133121479-133122626
Snhg12 chr4-133184843-133185822
Snhg12 chr4-133217389-133217929
Snhg12 chr4-133264631-133264841
Dnajc8 chr4-132308437-132310426
Dnajc8 chr4-132311899-132312154
Ahdc1 chr4-132311899-132312154
Trnau1ap chr4-132352462-132352696
Trnau1ap chr4-132398060-132398337
Trnau1ap chr4-132474551-132474889
Trnau1ap chr4-132532647-132533850
Trnau1ap chr4-132554567-132555848
Trnau1ap chr4-132610864-132611884
Trnau1ap chr4-132658774-132659838
Trnau1ap chr4-132982893-132983202
Trnau1ap chr4-133138355-133139221
Trnau1ap chr4-133175941-133176578
Trnau1ap chr4-133184843-133185822
Trnau1ap chr4-133233263-133233892
Trnau1ap chr4-133240514-133241953
Trnau1ap chr4-133250378-133251476
Fam76a chr4-132344229-132345874
Wasf2 chr4-132344229-132345874
Themis2 chr4-132352462-132352696
Rcc1 chr4-132494390-132494894
Rcc1 chr4-132545521-132546336
Rcc1 chr4-132583900-132584100
Rcc1 chr4-132605660-132606346
Rcc1 chr4-132647135-132648494
Rcc1 chr4-132804429-132804679
Rcc1 chr4-132973913-132974277
Rcc1 chr4-132975652-132977164
Rcc1 chr4-132981523-132981970
Rcc1 chr4-133055709-133056940
Rcc1 chr4-133121479-133122626
Rcc1 chr4-133345712-133346012
Snhg3 chr4-132409672-132410171
Snhg3 chr4-132572622-132573006
Snhg3 chr4-132573356-132574018
Snhg3 chr4-132583900-132584100
Snhg3 chr4-132971724-132972426
Snhg3 chr4-132981523-132981970
Snhg3 chr4-133011067-133012692
Snhg3 chr4-133158567-133159449
Snhg3 chr4-133162133-133162719
Snhg3 chr4-133174188-133174778
Snhg3 chr4-133209401-133209728
Snhg3 chr4-133233263-133233892
Snhg3 chr4-133327782-133328516
Snhg3 chr4-133340318-133340544
Eya3 chr4-132379212-132379450
Smpdl3b chr4-132379212-132379450
Atpif1 chr4-132398060-132398337
Themis2 chr4-132398060-132398337
Eya3 chr4-132409672-132410171
Rpa2 chr4-132409672-132410171
Stx12 chr4-132409672-132410171
Stx12 chr4-132411385-132412141
Ahdc1 chr4-132421479-132423046
Phactr4 chr4-132532647-132533850
Phactr4 chr4-132594781-132595303
Phactr4 chr4-132610864-132611884
Phactr4 chr4-132620030-132620380
Phactr4 chr4-132706921-132707295
Phactr4 chr4-132746829-132748219
Phactr4 chr4-132767630-132769306
Phactr4 chr4-132786031-132786248
Phactr4 chr4-132958995-132959747
Phactr4 chr4-133121479-133122626
Phactr4 chr4-133169207-133170601
Phactr4 chr4-133196839-133197136
Phactr4 chr4-133233263-133233892
Phactr4 chr4-133301704-133302146
Phactr4 chr4-133337929-133340145
Phactr4 chr4-133345712-133346012
Phactr4 chr4-133369171-133370669
Slc9a1 chr4-132432682-132433458
Rpa2 chr4-132462929-132464530
Med18 chr4-132588535-132588807
Med18 chr4-132636470-132636980
Med18 chr4-132883441-132885269
Med18 chr4-132930331-132931185
Med18 chr4-132973913-132974277
Med18 chr4-133038206-133039666
Med18 chr4-133094893-133095896
Med18 chr4-133182411-133182932
Med18 chr4-133307138-133307692
Med18 chr4-133327782-133328516
Med18 chr4-133422840-133423544
Med18 chr4-133451236-133451893
Smpdl3b chr4-132474551-132474889
Wdtc1 chr4-132490659-132490901
Fam76a chr4-132494390-132494894
Fgr chr4-132494390-132494894
Sesn2 chr4-132509385-132511041
Slc9a1 chr4-132509385-132511041
Sesn2 chr4-132554567-132555848
Sesn2 chr4-132610864-132611884
Sesn2 chr4-132780254-132780611
Sesn2 chr4-132786031-132786248
Sesn2 chr4-132815230-132816248
Sesn2 chr4-132842017-132843678
Sesn2 chr4-132944079-132944464
Sesn2 chr4-132975652-132977164
Sesn2 chr4-133072839-133073879
Sesn2 chr4-133109351-133109580
Sesn2 chr4-133169207-133170601
Sesn2 chr4-133353128-133353698
Sesn2 chr4-133379859-133380074
Atpif1 chr4-132514515-132516043
Dnajc8 chr4-132514515-132516043
Rpa2 chr4-132526582-132527082
Eya3 chr4-132532647-132533850
Themis2 chr4-132532647-132533850
Ahdc1 chr4-132532647-132533850
Atpif1 chr4-132567395-132567707
Atpif1 chr4-132592695-132593366
Atpif1 chr4-132617835-132618205
Atpif1 chr4-132620030-132620380
Atpif1 chr4-132636470-132636980
Atpif1 chr4-132767630-132769306
Atpif1 chr4-132786031-132786248
Atpif1 chr4-132958995-132959747
Atpif1 chr4-132992659-132993094
Atpif1 chr4-133132051-133132385
Atpif1 chr4-133264631-133264841
Atpif1 chr4-133284309-133285051
Atpif1 chr4-133340318-133340544
Atpif1 chr4-133347699-133348426
Dnajc8 chr4-132535082-132536164
Dnajc8 chr4-132592695-132593366
Dnajc8 chr4-132621706-132622044
Dnajc8 chr4-132628442-132629390
Dnajc8 chr4-132801921-132802607
Dnajc8 chr4-132804429-132804679
Dnajc8 chr4-132930331-132931185
Dnajc8 chr4-133101683-133102369
Dnajc8 chr4-133121479-133122626
Dnajc8 chr4-133261615-133264111
Dnajc8 chr4-133297383-133299409
Dnajc8 chr4-133309656-133310448
Dnajc8 chr4-133439724-133440878
Wdtc1 chr4-132535082-132536164
Rpa2 chr4-132545521-132546336
Sytl1 chr4-132545521-132546336
Nudc chr4-132545521-132546336
Eya3 chr4-132554567-132555848
Themis2 chr4-132554567-132555848
Fgr chr4-132563321-132564306
Ptafr chr4-132573356-132574018
Ptafr chr4-132706921-132707295
Ptafr chr4-132958995-132959747
Ptafr chr4-133004887-133005563
Ptafr chr4-133038206-133039666
Ptafr chr4-133284309-133285051
Ptafr chr4-133422840-133423544
Ptafr chr4-133423754-133424478
Smpdl3b chr4-132567395-132567707
Themis2 chr4-132567395-132567707
Stx12 chr4-132567395-132567707
Smpdl3b chr4-132572622-132573006
Nudc chr4-132573356-132574018
Stx12 chr4-132583900-132584100
Fgr chr4-132584826-132585284
Ahdc1 chr4-132584826-132585284
Fgr chr4-132588535-132588807
Ahdc1 chr4-132588535-132588807
Wasf2 chr4-132588535-132588807
Themis2 chr4-132592695-132593366
Wasf2 chr4-132592695-132593366
Slc9a1 chr4-132596095-132596644
Tmem222 chr4-132605660-132606346
Slc9a1 chr4-132605660-132606346
Nudc chr4-132605660-132606346
Gpn2 chr4-132605660-132606346
Themis2 chr4-132610864-132611884
Fgr chr4-132610864-132611884
Slc9a1 chr4-132610864-132611884
Wdtc1 chr4-132617835-132618205
Nudc chr4-132617835-132618205
Gpn2 chr4-132621706-132622044
Ppp1r8 chr4-132628442-132629390
Fam76a chr4-132636470-132636980
Nudc chr4-132636470-132636980
Eya3 chr4-132655328-132655825
Eya3 chr4-132706921-132707295
Eya3 chr4-132780254-132780611
Eya3 chr4-132930331-132931185
Eya3 chr4-132939337-132940116
Eya3 chr4-132971724-132972426
Eya3 chr4-133004887-133005563
Eya3 chr4-133038206-133039666
Eya3 chr4-133057288-133058367
Eya3 chr4-133072839-133073879
Eya3 chr4-133090850-133091668
Eya3 chr4-133337929-133340145
Eya3 chr4-133346510-133346732
Eya3 chr4-133545009-133546643
Rpa2 chr4-132638515-132639778
Fam76a chr4-132638515-132639778
Fgr chr4-132638515-132639778
Rpa2 chr4-132647135-132648494
Sytl1 chr4-132655328-132655825
Slc9a1 chr4-132655328-132655825
Rpa2 chr4-132658774-132659838
Ahdc1 chr4-132658774-132659838
Sytl1 chr4-132676171-132677368
Slc9a1 chr4-132676171-132677368
Nudc chr4-132676171-132677368
Gpn2 chr4-132676171-132677368
Rpa2 chr4-132689697-132689917
Stx12 chr4-132706921-132707295
Slc9a1 chr4-132731850-132732728
Stx12 chr4-132746829-132748219
Ahdc1 chr4-132746829-132748219
Wdtc1 chr4-132746829-132748219
Zdhhc18 chr4-132746829-132748219
Fgr chr4-132748502-132749368
Wasf2 chr4-132748502-132749368
Sfn chr4-132748502-132749368
Stx12 chr4-132756503-132757565
Smpdl3b chr4-132780254-132780611
Smpdl3b chr4-133346510-133346732
Smpdl3b chr4-133512503-133513400
Smpdl3b chr4-133614427-133614639
Rpa2 chr4-132939337-132940116
Rpa2 chr4-132945189-132947168
Rpa2 chr4-133004887-133005563
Rpa2 chr4-133066702-133066993
Rpa2 chr4-133162133-133162719
Rpa2 chr4-133261615-133264111
Rpa2 chr4-133343993-133344452
Rpa2 chr4-133376859-133377115
Rpa2 chr4-133412695-133413482
Rpa2 chr4-133419518-133419890
Rpa2 chr4-133592348-133592944
Rpa2 chr4-133599276-133600639
Rpa2 chr4-133632066-133632355
Rpa2 chr4-133649622-133650581
Rpa2 chr4-133658742-133659270
Rpa2 chr4-133680224-133680571
Rpa2 chr4-133706542-133707341
Tmem222 chr4-132774633-132775350
Wdtc1 chr4-132774633-132775350
Slc9a1 chr4-132774633-132775350
Sfn chr4-132776766-132777066
Gpatch3 chr4-132780254-132780611
Wasf2 chr4-132783535-132784332
Gpatch3 chr4-132783535-132784332
Fgr chr4-132786031-132786248
Wasf2 chr4-132786031-132786248
Stx12 chr4-132794722-132795250
Fgr chr4-132795748-132796719
Themis2 chr4-132801921-132802607
Themis2 chr4-132921630-132923386
Themis2 chr4-132939337-132940116
Themis2 chr4-132958995-132959747
Themis2 chr4-132988995-132989352
Themis2 chr4-132992659-132993094
Themis2 chr4-133024076-133024661
Themis2 chr4-133078751-133080057
Themis2 chr4-133196839-133197136
Themis2 chr4-133439724-133440878
Themis2 chr4-133545009-133546643
Themis2 chr4-133632066-133632355
Fam76a chr4-132799939-132800219
Gpn2 chr4-132799939-132800219
Ppp1r8 chr4-132801921-132802607
Tmem222 chr4-132801921-132802607
Fgr chr4-132804429-132804679
Nudc chr4-132804429-132804679
Gpn2 chr4-132804429-132804679
Fgr chr4-132807751-132808634
Tmem222 chr4-132807751-132808634
Slc9a1 chr4-132807751-132808634
Stx12 chr4-132815230-132816248
Sytl1 chr4-132823335-132824338
Slc9a1 chr4-132823335-132824338
Fgr chr4-132842017-132843678
Ppp1r8 chr4-132958995-132959747
Ppp1r8 chr4-132971724-132972426
Ppp1r8 chr4-133109351-133109580
Ppp1r8 chr4-133117948-133118454
Ppp1r8 chr4-133158567-133159449
Ppp1r8 chr4-133378212-133378571
Ppp1r8 chr4-133387766-133388382
Ppp1r8 chr4-133422840-133423544
Ppp1r8 chr4-133451236-133451893
Ppp1r8 chr4-133583408-133584975
Ppp1r8 chr4-133799853-133800410
Ppp1r8 chr4-133812900-133814790
Gpatch3 chr4-132883441-132885269
Stx12 chr4-132897806-132898628
Stx12 chr4-133055709-133056940
Stx12 chr4-133078751-133080057
Stx12 chr4-133109351-133109580
Stx12 chr4-133117948-133118454
Stx12 chr4-133129355-133131651
Stx12 chr4-133297383-133299409
Stx12 chr4-133399328-133399903
Stx12 chr4-133458026-133458351
Stx12 chr4-133621990-133622832
Stx12 chr4-133659483-133660623
Stx12 chr4-133842797-133843561
Fam76a chr4-132897806-132898628
Wasf2 chr4-132897806-132898628
Fam76a chr4-132950084-132950437
Fam76a chr4-132981523-132981970
Fam76a chr4-133050489-133051410
Fam76a chr4-133057288-133058367
Fam76a chr4-133101683-133102369
Fam76a chr4-133153674-133153911
Fam76a chr4-133182411-133182932
Fam76a chr4-133327782-133328516
Fam76a chr4-133347699-133348426
Fam76a chr4-133387766-133388382
Fam76a chr4-133552877-133553682
Fam76a chr4-133574010-133575289
Fam76a chr4-133671192-133671681
Fam76a chr4-133705123-133705377
Fam76a chr4-133842797-133843561
Ahdc1 chr4-132930331-132931185
Wasf2 chr4-132939337-132940116
Sfn chr4-132939337-132940116
Pigv chr4-132944079-132944464
Wasf2 chr4-132950084-132950437
Nudc chr4-132950084-132950437
Gpn2 chr4-132958995-132959747
Arid1a chr4-132958995-132959747
Tmem222 chr4-132971724-132972426
Fgr chr4-132988995-132989352
Fgr chr4-133092205-133092847
Fgr chr4-133094893-133095896
Fgr chr4-133182411-133182932
Fgr chr4-133209401-133209728
Fgr chr4-133211969-133213199
Fgr chr4-133237897-133238206
Fgr chr4-133378212-133378571
Fgr chr4-133379859-133380074
Fgr chr4-133458026-133458351
Fgr chr4-133583408-133584975
Zdhhc18 chr4-132973913-132974277
Pigv chr4-132973913-132974277
Fgr chr4-133680224-133680571
Fgr chr4-133729404-133730404
Fgr chr4-133812900-133814790
Fgr chr4-133872003-133873636
Slc9a1 chr4-132975652-132977164
Nudc chr4-132975652-132977164
Wasf2 chr4-132981523-132981970
Gpn2 chr4-132981523-132981970
Nudc chr4-132982893-132983202
Pigv chr4-132982893-132983202
Hmgn2 chr4-132982893-132983202
Tmem222 chr4-132988995-132989352
Wasf2 chr4-132992659-132993094
Tmem222 chr4-132992659-132993094
Gpatch3 chr4-133004887-133005563
Ahdc1 chr4-133092205-133092847
Ahdc1 chr4-133162133-133162719
Ahdc1 chr4-133237897-133238206
Ahdc1 chr4-133261615-133264111
Ahdc1 chr4-133378212-133378571
Ahdc1 chr4-133518561-133519549
Ahdc1 chr4-133609588-133610070
Ahdc1 chr4-133632605-133633703
Ahdc1 chr4-133649622-133650581
Ahdc1 chr4-133659483-133660623
Ahdc1 chr4-133671843-133673600
Ahdc1 chr4-133705123-133705377
Ahdc1 chr4-133712838-133713356
Ahdc1 chr4-133752284-133754574
Ahdc1 chr4-133840697-133841600
Ahdc1 chr4-133905236-133905695
Sytl1 chr4-133011067-133012692
Sytl1 chr4-133012918-133013701
Slc9a1 chr4-133024076-133024661
Sfn chr4-133038206-133039666
Sfn chr4-133050489-133051410
Zdhhc18 chr4-133050489-133051410
Rps6ka1 chr4-133050489-133051410
Hmgn2 chr4-133050489-133051410
Wdtc1 chr4-133055709-133056940
Dhdds chr4-133057288-133058367
Slc9a1 chr4-133072839-133073879
Rps6ka1 chr4-133072839-133073879
Zdhhc18 chr4-133078751-133080057
Slc9a1 chr4-133084888-133086341
Rps6ka1 chr4-133084888-133086341
Nudc chr4-133090850-133091668
Hmgn2 chr4-133092205-133092847
Dhdds chr4-133092205-133092847
Wdtc1 chr4-133117948-133118454
Nudc chr4-133117948-133118454
Arid1a chr4-133117948-133118454
Arid1a chr4-133121479-133122626
Sytl1 chr4-133129355-133131651
Wasf2 chr4-133138355-133139221
Wasf2 chr4-133196839-133197136
Wasf2 chr4-133301704-133302146
Wasf2 chr4-133376859-133377115
Wasf2 chr4-133458026-133458351
Wasf2 chr4-133545009-133546643
Wasf2 chr4-133563031-133563355
Wasf2 chr4-133592348-133592944
Wasf2 chr4-133671843-133673600
Wasf2 chr4-133680224-133680571
Wasf2 chr4-133729404-133730404
Wasf2 chr4-133735269-133735540
Wasf2 chr4-133812900-133814790
Wasf2 chr4-133827542-133828430
Wasf2 chr4-133877902-133878171
Wasf2 chr4-133906794-133907666
Wasf2 chr4-134116683-134117406
Wasf2 chr4-134121568-134121848
Nudc chr4-133132051-133132385
Nudc chr4-133138355-133139221
Slc9a1 chr4-133146021-133146775
Nudc chr4-133146021-133146775
Nudc chr4-133153674-133153911
Gpn2 chr4-133153674-133153911
Tmem222 chr4-133158567-133159449
Hmgn2 chr4-133169207-133170601
Dhdds chr4-133169207-133170601
Pigv chr4-133174188-133174778
Ubxn11 chr4-133175941-133176578
Sytl1 chr4-133182411-133182932
Rps6ka1 chr4-133182411-133182932
Ubxn11 chr4-133182411-133182932
Sytl1 chr4-133184843-133185822
Wdtc1 chr4-133184843-133185822
Sytl1 chr4-133209401-133209728
Slc9a1 chr4-133209401-133209728
Pigv chr4-133209401-133209728
Arid1a chr4-133209401-133209728
Cep85 chr4-133211969-133213199
Sfn chr4-133217389-133217929
Pigv chr4-133217389-133217929
Tmem222 chr4-133237897-133238206
Zdhhc18 chr4-133237897-133238206
Cd52 chr4-133237897-133238206
Wdtc1 chr4-133240514-133241953
Dhdds chr4-133240514-133241953
Cd52 chr4-133240514-133241953
Tmem222 chr4-133250378-133251476
Nudc chr4-133261615-133264111
Hmgn2 chr4-133261615-133264111
Sytl1 chr4-133347699-133348426
Sytl1 chr4-133398748-133398976
Sytl1 chr4-133563031-133563355
Sytl1 chr4-133601400-133602280
Sytl1 chr4-133671192-133671681
Sytl1 chr4-133677261-133677604
Sytl1 chr4-133751518-133751828
Sytl1 chr4-133800565-133801010
Sytl1 chr4-133844259-133844705
Sytl1 chr4-133906794-133907666
Sytl1 chr4-133931059-133931959
Sytl1 chr4-133966660-133968864
Sytl1 chr4-134090734-134091427
Sytl1 chr4-134158657-134159352
Slc9a1 chr4-133264631-133264841
Cep85 chr4-133264631-133264841
Zfp593 chr4-133264631-133264841
Cep85 chr4-133276679-133278521
Tmem222 chr4-133327782-133328516
Tmem222 chr4-133379859-133380074
Tmem222 chr4-133610592-133611464
Tmem222 chr4-133706542-133707341
Tmem222 chr4-133712838-133713356
Tmem222 chr4-133729404-133730404
Tmem222 chr4-133905236-133905695
Tmem222 chr4-133906794-133907666
Tmem222 chr4-134102205-134102932
Rps6ka1 chr4-133284309-133285051
Slc9a1 chr4-133297383-133299409
Sfn chr4-133297383-133299409
Pigv chr4-133297383-133299409
Cd52 chr4-133297383-133299409
Zfp593 chr4-133297383-133299409
Gpn2 chr4-133301704-133302146
Sfn chr4-133307138-133307692
Zdhhc18 chr4-133307138-133307692
Cd52 chr4-133307138-133307692
Ubxn11 chr4-133307138-133307692
Sh3bgrl3 chr4-133307138-133307692
Nudc chr4-133327782-133328516
Gpatch3 chr4-133327782-133328516
Zdhhc18 chr4-133327782-133328516
Rps6ka1 chr4-133337929-133340145
Ubxn11 chr4-133337929-133340145
Pigv chr4-133340318-133340544
Gpatch3 chr4-133343993-133344452
Hmgn2 chr4-133343993-133344452
Nudc chr4-133345712-133346012
Gpn2 chr4-133345712-133346012
Nudc chr4-133346510-133346732
Dhdds chr4-133346510-133346732
Gpatch3 chr4-133353128-133353698
Wdtc1 chr4-133378212-133378571
Wdtc1 chr4-133398748-133398976
Wdtc1 chr4-133493679-133494736
Wdtc1 chr4-133574010-133575289
Wdtc1 chr4-133878871-133879858
Wdtc1 chr4-133931059-133931959
Wdtc1 chr4-134000204-134001389
Wdtc1 chr4-134012939-134013425
Wdtc1 chr4-134116683-134117406
Wdtc1 chr4-134136917-134137316
Wdtc1 chr4-134158657-134159352
Wdtc1 chr4-134212540-134213062
Wdtc1 chr4-134286147-134288118
Slc9a1 chr4-133399328-133399903
Slc9a1 chr4-133422840-133423544
Slc9a1 chr4-133552877-133553682
Slc9a1 chr4-133583408-133584975
Slc9a1 chr4-133619585-133621270
Slc9a1 chr4-133688338-133688736
Slc9a1 chr4-133712838-133713356
Slc9a1 chr4-133752284-133754574
Slc9a1 chr4-133820531-133821189
Slc9a1 chr4-133827542-133828430
Slc9a1 chr4-133837461-133837694
Slc9a1 chr4-133842797-133843561
Slc9a1 chr4-133886053-133886513
Slc9a1 chr4-133905236-133905695
Slc9a1 chr4-133928469-133929578
Slc9a1 chr4-134012939-134013425
Slc9a1 chr4-134123693-134124541
Slc9a1 chr4-134249597-134249989
Slc9a1 chr4-134251047-134251952
Slc9a1 chr4-134356682-134357335
Nudc chr4-133369171-133370669
Sh3bgrl3 chr4-133369171-133370669
Nudc chr4-133376859-133377115
Sh3bgrl3 chr4-133376859-133377115
Nudc chr4-133378212-133378571
Cep85 chr4-133379859-133380074
Extl1 chr4-133387766-133388382
Sh3bgrl3 chr4-133398748-133398976
Arid1a chr4-133412695-133413482
Rps6ka1 chr4-133412695-133413482
Ubxn11 chr4-133419518-133419890
Cep85 chr4-133419518-133419890
Arid1a chr4-133422840-133423544
Gpatch3 chr4-133451236-133451893
Arid1a chr4-133458026-133458351
Ubxn11 chr4-133458026-133458351
Cep85 chr4-133458026-133458351
Pdik1l chr4-133458026-133458351
Extl1 chr4-133458026-133458351
Pigv chr4-133479506-133480744
Zfp593 chr4-133479506-133480744
Stmn1 chr4-133479506-133480744
Hmgn2 chr4-133493679-133494736
Extl1 chr4-133493679-133494736
Pigv chr4-133497558-133499008
Cd52 chr4-133497558-133499008
Rps6ka1 chr4-133506176-133507054
Rps6ka1 chr4-133518561-133519549
Ubxn11 chr4-133518561-133519549
Ubxn11 chr4-133545009-133546643
Pdik1l chr4-133545009-133546643
Nudc chr4-133552877-133553682
Nudc chr4-133592348-133592944
Nudc chr4-133706542-133707341
Nudc chr4-133725669-133726011
Nudc chr4-133751518-133751828
Nudc chr4-133800565-133801010
Nudc chr4-133827542-133828430
Nudc chr4-134005610-134005943
Nudc chr4-134057953-134059213
Nudc chr4-134164706-134165584
Nudc chr4-134455186-134455573
Nudc chr4-134534000-134536000
Sfn chr4-133552877-133553682
Pdik1l chr4-133552877-133553682
Zdhhc18 chr4-133560335-133560905
Arid1a chr4-133560335-133560905
Dhdds chr4-133560335-133560905
Zfp593 chr4-133563031-133563355
Pigv chr4-133574010-133575289
Gpatch3 chr4-133625457-133626120
Gpatch3 chr4-133671192-133671681
Gpatch3 chr4-133680224-133680571
Gpatch3 chr4-133725669-133726011
Gpatch3 chr4-133800565-133801010
Gpatch3 chr4-133830501-133830741
Gpatch3 chr4-133878355-133878687
Gpatch3 chr4-134078704-134079044
Gpatch3 chr4-134136917-134137316
Gpatch3 chr4-134510446-134511406
Rps6ka1 chr4-133583408-133584975
Gpn2 chr4-133632066-133632355
Gpn2 chr4-133671192-133671681
Gpn2 chr4-133752284-133754574
Gpn2 chr4-133774330-133775459
Gpn2 chr4-133827542-133828430
Gpn2 chr4-133840697-133841600
Gpn2 chr4-134017334-134017745
Gpn2 chr4-134018009-134018698
Gpn2 chr4-134110697-134110978
Gpn2 chr4-134116683-134117406
Gpn2 chr4-134181233-134182032
Gpn2 chr4-134244805-134245984
Gpn2 chr4-134272507-134274196
Gpn2 chr4-134307122-134308036
Gpn2 chr4-134512559-134513157
Pigv chr4-133592348-133592944
Dhdds chr4-133592348-133592944
Pdik1l chr4-133599276-133600639
Pigv chr4-133601400-133602280
Arid1a chr4-133601400-133602280
Cd52 chr4-133601400-133602280
Sfn chr4-133677261-133677604
Sfn chr4-133727874-133728580
Sfn chr4-133735269-133735540
Sfn chr4-133812900-133814790
Sfn chr4-133829489-133830238
Sfn chr4-133931059-133931959
Sfn chr4-134057953-134059213
Sfn chr4-134158657-134159352
Sfn chr4-134342339-134344045
Sfn chr4-134354045-134354303
Sfn chr4-134489527-134490059
Zdhhc18 chr4-133609588-133610070
Pigv chr4-133609588-133610070
Mtfr1l chr4-133609588-133610070
Dhdds chr4-133610592-133611464
Pigv chr4-133614427-133614639
Sh3bgrl3 chr4-133614427-133614639
Paqr7 chr4-133614427-133614639
Rps6ka1 chr4-133621990-133622832
Stmn1 chr4-133621990-133622832
Paqr7 chr4-133621990-133622832
Pigv chr4-133625457-133626120
Rps6ka1 chr4-133625457-133626120
Zdhhc18 chr4-133629214-133629472
Ubxn11 chr4-133629214-133629472
Sh3bgrl3 chr4-133629214-133629472
Pdik1l chr4-133629214-133629472
Ubxn11 chr4-133631274-133631838
Paqr7 chr4-133631274-133631838
Arid1a chr4-133632066-133632355
Cep85 chr4-133632605-133633703
Stmn1 chr4-133632605-133633703
Rps6ka1 chr4-133649622-133650581
Zdhhc18 chr4-133677261-133677604
Zdhhc18 chr4-133680224-133680571
Zdhhc18 chr4-133725669-133726011
Zdhhc18 chr4-133751518-133751828
Zdhhc18 chr4-133756544-133757771
Zdhhc18 chr4-133820531-133821189
Zdhhc18 chr4-133837461-133837694
Zdhhc18 chr4-133840697-133841600
Zdhhc18 chr4-133842797-133843561
Zdhhc18 chr4-133844259-133844705
Zdhhc18 chr4-133966660-133968864
Zdhhc18 chr4-134057953-134059213
Zdhhc18 chr4-134081213-134082641
Zdhhc18 chr4-134090734-134091427
Zdhhc18 chr4-134158657-134159352
Zdhhc18 chr4-134251047-134251952
Zdhhc18 chr4-134269678-134269928
Zdhhc18 chr4-134342339-134344045
Zdhhc18 chr4-134362189-134363146
Zdhhc18 chr4-134494568-134496296
Zdhhc18 chr4-134512559-134513157
Zdhhc18 chr4-134525881-134526434
Zdhhc18 chr4-134618789-134619605
Cd52 chr4-133658742-133659270
Cep85 chr4-133658742-133659270
Stmn1 chr4-133658742-133659270
Extl1 chr4-133665868-133666639
Paqr7 chr4-133671192-133671681
Pigv chr4-133729404-133730404
Pigv chr4-133857212-133857929
Pigv chr4-133877902-133878171
Pigv chr4-133886053-133886513
Pigv chr4-133931059-133931959
Pigv chr4-134012939-134013425
Pigv chr4-134061324-134062431
Sh3bgrl3 chr4-133671843-133673600
Mtfr1l chr4-133671843-133673600
Hmgn2 chr4-133680224-133680571
Pdik1l chr4-133705123-133705377
Man1c1 chr4-133706542-133707341
Ubxn11 chr4-133712838-133713356
Paqr7 chr4-133712838-133713356
Mtfr1l chr4-133712838-133713356
Arid1a chr4-133719806-133720042
Cd52 chr4-133719806-133720042
Stmn1 chr4-133719806-133720042
Rps6ka1 chr4-133725669-133726011
Stmn1 chr4-133725669-133726011
Mtfr1l chr4-133725669-133726011
Hmgn2 chr4-133727874-133728580
Ubxn11 chr4-133727874-133728580
Paqr7 chr4-133729404-133730404
Arid1a chr4-133735269-133735540
Cd52 chr4-133751518-133751828
Cep85 chr4-133751518-133751828
Arid1a chr4-133830501-133830741
Arid1a chr4-133886053-133886513
Arid1a chr4-134049606-134049915
Arid1a chr4-134061324-134062431
Arid1a chr4-134087311-134087780
Arid1a chr4-134158657-134159352
Arid1a chr4-134272507-134274196
Arid1a chr4-134307122-134308036
Arid1a chr4-134356682-134357335
Arid1a chr4-134480649-134481161
Arid1a chr4-134542930-134543638
Arid1a chr4-134551602-134552328
Arid1a chr4-134583371-134583879
Arid1a chr4-134713591-134714355
Sh3bgrl3 chr4-133756544-133757771
Mtfr1l chr4-133756544-133757771
Sh3bgrl3 chr4-133774330-133775459
Zfp593 chr4-133774330-133775459
Stmn1 chr4-133799853-133800410
Ldlrap1 chr4-133800565-133801010
Ubxn11 chr4-133812900-133814790
Hmgn2 chr4-133820531-133821189
Extl1 chr4-133820531-133821189
Man1c1 chr4-133827542-133828430
Sh3bgrl3 chr4-133829489-133830238
Man1c1 chr4-133829489-133830238
Cep85 chr4-133830501-133830741
Stmn1 chr4-133830501-133830741
Ldlrap1 chr4-133830501-133830741
Sh3bgrl3 chr4-133836615-133837310
Ubxn11 chr4-133837461-133837694
Man1c1 chr4-133837461-133837694
Ubxn11 chr4-133840697-133841600
Pdik1l chr4-133840697-133841600
Man1c1 chr4-133840697-133841600
Dhdds chr4-133842797-133843561
Paqr7 chr4-133842797-133843561
Dhdds chr4-133857212-133857929
Paqr7 chr4-133877902-133878171
Ldlrap1 chr4-133877902-133878171
Hmgn2 chr4-133886991-133888471
Zfp593 chr4-133886991-133888471
Rps6ka1 chr4-133966660-133968864
Rps6ka1 chr4-134090734-134091427
Rps6ka1 chr4-134110697-134110978
Rps6ka1 chr4-134165879-134167188
Rps6ka1 chr4-134286147-134288118
Rps6ka1 chr4-134400831-134402102
Rps6ka1 chr4-134477670-134478398
Rps6ka1 chr4-134480649-134481161
Rps6ka1 chr4-134702785-134705024
Rps6ka1 chr4-134772693-134773684
Rps6ka1 chr4-134795051-134797266
Ubxn11 chr4-133903181-133903782
Pdik1l chr4-133905236-133905695
Man1c1 chr4-133909996-133911313
Dhdds chr4-133928469-133929578
Paqr7 chr4-133931059-133931959
Ldlrap1 chr4-133931059-133931959
Tmem50a chr4-133931059-133931959
Ldlrap1 chr4-133966660-133968864
Tmem50a chr4-133966660-133968864
Hmgn2 chr4-134005610-134005943
Hmgn2 chr4-134017334-134017745
Hmgn2 chr4-134041363-134042284
Hmgn2 chr4-134052343-134052930
Hmgn2 chr4-134186176-134187567
Hmgn2 chr4-134206536-134206838
Hmgn2 chr4-134263023-134263495
Hmgn2 chr4-134356682-134357335
Hmgn2 chr4-134534000-134536000
Hmgn2 chr4-134601033-134602558
Hmgn2 chr4-134682244-134683337
Hmgn2 chr4-134752112-134752366
Hmgn2 chr4-134922962-134924677
Dhdds chr4-134272507-134274196
Dhdds chr4-134370437-134372827
Dhdds chr4-134402300-134403143
Dhdds chr4-134557601-134558375
Dhdds chr4-134736917-134737740
Dhdds chr4-134786778-134787369
Dhdds chr4-134962735-134963648
Zfp593 chr4-134005610-134005943
Cep85 chr4-134012939-134013425
Rsrp1 chr4-134012939-134013425
Zfp593 chr4-134017334-134017745
Stmn1 chr4-134017334-134017745
Mtfr1l chr4-134017334-134017745
Sh3bgrl3 chr4-134018009-134018698
Paqr7 chr4-134018009-134018698
Stmn1 chr4-134020348-134020966
Mtfr1l chr4-134020348-134020966
Stmn1 chr4-134035671-134036429
Cd52 chr4-134041363-134042284
Ubxn11 chr4-134041363-134042284
Stmn1 chr4-134041363-134042284
Pdik1l chr4-134042797-134043439
Paqr7 chr4-134042797-134043439
Tmem50a chr4-134042797-134043439
Cd52 chr4-134047635-134048026
Ubxn11 chr4-134047635-134048026
Tmem50a chr4-134047635-134048026
Man1c1 chr4-134049606-134049915
Sh3bgrl3 chr4-134057953-134059213
Syf2 chr4-134057953-134059213
Sh3bgrl3 chr4-134061324-134062431
Syf2 chr4-134061324-134062431
Zfp593 chr4-134078704-134079044
Tmem50a chr4-134078704-134079044
Rsrp1 chr4-134087311-134087780
Mtfr1l chr4-134092475-134092694
Pdik1l chr4-134094881-134095241
Ldlrap1 chr4-134094881-134095241
Cd52 chr4-134106071-134106612
Cd52 chr4-134116683-134117406
Cd52 chr4-134494568-134496296
Cd52 chr4-134601033-134602558
Cd52 chr4-134784848-134786251
Cd52 chr4-134851888-134852239
Cd52 chr4-134883158-134883587
Cd52 chr4-134945606-134946432
Cd52 chr4-135017626-135018394
Sh3bgrl3 chr4-134096990-134097573
Extl1 chr4-134096990-134097573
Extl1 chr4-134098459-134099052
Man1c1 chr4-134098459-134099052
Zfp593 chr4-134102205-134102932
Ubxn11 chr4-134116683-134117406
Ubxn11 chr4-134118093-134118771
Ubxn11 chr4-134249597-134249989
Ubxn11 chr4-134251047-134251952
Ubxn11 chr4-134355821-134356132
Ubxn11 chr4-134400831-134402102
Ubxn11 chr4-134525881-134526434
Ubxn11 chr4-134756944-134757277
Ubxn11 chr4-134766850-134768202
Ubxn11 chr4-134784848-134786251
Ubxn11 chr4-134799289-134799657
Ubxn11 chr4-134937369-134937656
Ubxn11 chr4-134955891-134956656
Ubxn11 chr4-134997915-134998361
Ubxn11 chr4-135017626-135018394
Ubxn11 chr4-135043682-135044206
Sh3bgrl3 chr4-134106071-134106612
Paqr7 chr4-134110697-134110978
Pdik1l chr4-134116683-134117406
Man1c1 chr4-134116683-134117406
Cep85 chr4-134118093-134118771
Pdik1l chr4-134118093-134118771
Man1c1 chr4-134123693-134124541
Ldlrap1 chr4-134123693-134124541
Sh3bgrl3 chr4-134158657-134159352
Sh3bgrl3 chr4-134203222-134203949
Sh3bgrl3 chr4-134361182-134361655
Sh3bgrl3 chr4-134365068-134365592
Sh3bgrl3 chr4-134392470-134393218
Sh3bgrl3 chr4-134477670-134478398
Sh3bgrl3 chr4-134547031-134547704
Sh3bgrl3 chr4-134749312-134751175
Sh3bgrl3 chr4-134786778-134787369
Sh3bgrl3 chr4-135018922-135019539
Sh3bgrl3 chr4-135034263-135034753
Sh3bgrl3 chr4-135042537-135042736
Sh3bgrl3 chr4-135074694-135074939
Sh3bgrl3 chr4-135085124-135085779
Sh3bgrl3 chr4-135086035-135086334
Cep85 chr4-134128209-134129848
Zfp593 chr4-134128209-134129848
Pdik1l chr4-134128209-134129848
Tmem50a chr4-134128209-134129848
Cep85 chr4-134158657-134159352
Mtfr1l chr4-134159729-134160413
Syf2 chr4-134164706-134165584
Paqr7 chr4-134165879-134167188
Syf2 chr4-134165879-134167188
Rsrp1 chr4-134181233-134182032
Man1c1 chr4-134186176-134187567
Tmem50a chr4-134186176-134187567
Cep85 chr4-134749312-134751175
Cep85 chr4-134795051-134797266
Cep85 chr4-134919774-134920008
Cep85 chr4-134945606-134946432
Cep85 chr4-134962735-134963648
Cep85 chr4-135097928-135098965
Cep85 chr4-135153571-135153886
Cep85 chr4-135157390-135157603
Cep85 chr4-135169085-135169643
Rsrp1 chr4-134244805-134245984
Zfp593 chr4-134286147-134288118
Zfp593 chr4-134402300-134403143
Zfp593 chr4-134512559-134513157
Zfp593 chr4-134558597-134559442
Zfp593 chr4-134595044-134595399
Zfp593 chr4-134682244-134683337
Zfp593 chr4-135017626-135018394
Zfp593 chr4-135090453-135090807
Zfp593 chr4-135128412-135129355
Zfp593 chr4-135244372-135244610
Man1c1 chr4-134251047-134251952
Stmn1 chr4-134258375-134258976
Ldlrap1 chr4-134258375-134258976
Stmn1 chr4-134263023-134263495
Man1c1 chr4-134263023-134263495
Syf2 chr4-134263023-134263495
Runx3 chr4-134272507-134274196
Clic4 chr4-134272507-134274196
Tmem50a chr4-134286147-134288118
Pdik1l chr4-134355821-134356132
Pdik1l chr4-134365068-134365592
Pdik1l chr4-134386959-134387614
Pdik1l chr4-134392470-134393218
Pdik1l chr4-134467415-134469638
Pdik1l chr4-134496549-134497916
Pdik1l chr4-134542930-134543638
Pdik1l chr4-134557601-134558375
Pdik1l chr4-134852422-134854442
Pdik1l chr4-134918285-134918797
Pdik1l chr4-134955891-134956656
Pdik1l chr4-135152072-135153206
Pdik1l chr4-135165069-135165361
Man1c1 chr4-134291848-134292439
Clic4 chr4-134342339-134344045
Syf2 chr4-134356682-134357335
Rsrp1 chr4-134361182-134361655
Extl1 chr4-134494568-134496296
Extl1 chr4-135054362-135054678
Extl1 chr4-135079755-135080833
Extl1 chr4-135119834-135120724
Extl1 chr4-135375260-135375773
Rsrp1 chr4-134386959-134387614
Runx3 chr4-134386959-134387614
Ldlrap1 chr4-134388092-134388714
Rsrp1 chr4-134388092-134388714
Paqr7 chr4-134392470-134393218
Rsrp1 chr4-134392470-134393218
Tmem50a chr4-134395611-134396725
Srrm1 chr4-134395611-134396725
Tmem50a chr4-134400831-134402102
Tmem50a chr4-134402300-134403143
Syf2 chr4-134402300-134403143
Man1c1 chr4-134455186-134455573
Stmn1 chr4-134460207-134460777
Stmn1 chr4-134547031-134547704
Stmn1 chr4-134547917-134548396
Stmn1 chr4-134583371-134583879
Stmn1 chr4-134601033-134602558
Stmn1 chr4-134682244-134683337
Stmn1 chr4-134766850-134768202
Stmn1 chr4-134842603-134842833
Stmn1 chr4-134913343-134913719
Stmn1 chr4-134922962-134924677
Stmn1 chr4-135017626-135018394
Stmn1 chr4-135042537-135042736
Stmn1 chr4-135077115-135077587
Stmn1 chr4-135099273-135099499
Stmn1 chr4-135119834-135120724
Stmn1 chr4-135165069-135165361
Stmn1 chr4-135312519-135314599
Stmn1 chr4-135404993-135405373
Ldlrap1 chr4-134467415-134469638
Rsrp1 chr4-134467415-134469638
Rsrp1 chr4-134489527-134490059
Srrm1 chr4-134489527-134490059
Runx3 chr4-134494568-134496296
Clic4 chr4-134494568-134496296
Paqr7 chr4-134702785-134705024
Paqr7 chr4-134752112-134752366
Paqr7 chr4-134786778-134787369
Paqr7 chr4-134852422-134854442
Paqr7 chr4-134883158-134883587
Paqr7 chr4-135017626-135018394
Paqr7 chr4-135069550-135070100
Paqr7 chr4-135074694-135074939
Paqr7 chr4-135079755-135080833
Paqr7 chr4-135086035-135086334
Paqr7 chr4-135150429-135150685
Paqr7 chr4-135154154-135154517
Paqr7 chr4-135158668-135159359
Paqr7 chr4-135317747-135318250
Paqr7 chr4-135375260-135375773
Paqr7 chr4-135436165-135436653
Man1c1 chr4-134496549-134497916
Syf2 chr4-134496549-134497916
Man1c1 chr4-134510446-134511406
Srrm1 chr4-134512559-134513157
Nipal3 chr4-134525881-134526434
Ldlrap1 chr4-134534000-134536000
Mtfr1l chr4-134590409-134590845
Mtfr1l chr4-134684960-134685184
Mtfr1l chr4-134749312-134751175
Mtfr1l chr4-134852422-134854442
Mtfr1l chr4-135086035-135086334
Mtfr1l chr4-135152072-135153206
Mtfr1l chr4-135312519-135314599
Mtfr1l chr4-135415863-135416854
Mtfr1l chr4-135426573-135427199
Mtfr1l chr4-135427739-135428396
Mtfr1l chr4-135436165-135436653
Mtfr1l chr4-135475270-135476016
Nipal3 chr4-134547031-134547704
Syf2 chr4-134547917-134548396
Srrm1 chr4-134547917-134548396
Ncmap chr4-134557601-134558375
Man1c1 chr4-134558597-134559442
Rcan3 chr4-134583371-134583879
Runx3 chr4-134590409-134590845
Srrm1 chr4-134595044-134595399
Clic4 chr4-134618789-134619605
Ldlrap1 chr4-134671630-134672612
Rsrp1 chr4-134671630-134672612
Man1c1 chr4-134682244-134683337
Clic4 chr4-134684960-134685184
Nipal3 chr4-134684960-134685184
Rcan3 chr4-134701806-134702213
Man1c1 chr4-134702785-134705024
Runx3 chr4-134702785-134705024
Man1c1 chr4-134772693-134773684
Man1c1 chr4-134892036-134892421
Man1c1 chr4-135053536-135054036
Man1c1 chr4-135077115-135077587
Man1c1 chr4-135079755-135080833
Man1c1 chr4-135097928-135098965
Man1c1 chr4-135102706-135103099
Man1c1 chr4-135155516-135155749
Man1c1 chr4-135404993-135405373
Rcan3 chr4-134713591-134714355
Runx3 chr4-134734018-134735204
Srrm1 chr4-134734018-134735204
Rsrp1 chr4-134736917-134737740
Rcan3 chr4-134736917-134737740
Tmem50a chr4-134749312-134751175
Clic4 chr4-134749312-134751175
Rcan3 chr4-134756944-134757277
Ldlrap1 chr4-134795051-134797266
Ldlrap1 chr4-134842603-134842833
Ldlrap1 chr4-134952278-134952578
Ldlrap1 chr4-135042537-135042736
Ldlrap1 chr4-135090453-135090807
Ldlrap1 chr4-135178816-135179477
Ldlrap1 chr4-135317747-135318250
Ldlrap1 chr4-135358566-135359116
Ldlrap1 chr4-135404993-135405373
Ldlrap1 chr4-135405577-135406740
Ldlrap1 chr4-135433168-135434408
Ldlrap1 chr4-135507259-135509026
Ldlrap1 chr4-135519948-135520898
Srrm1 chr4-134784848-134786251
Syf2 chr4-134786778-134787369
Srrm1 chr4-134795051-134797266
Rsrp1 chr4-134842603-134842833
Ifnlr1 chr4-134851888-134852239
Tmem50a chr4-134860922-134861184
Ifnlr1 chr4-134860922-134861184
Ncmap chr4-134879083-134880334
Rcan3 chr4-134879083-134880334
Runx3 chr4-134883158-134883587
Runx3 chr4-134892036-134892421
Srrm1 chr4-134892036-134892421
Srsf10 chr4-134892036-134892421
Srsf10 chr4-134913343-134913719
Tmem50a chr4-135043682-135044206
Tmem50a chr4-135066572-135068204
Tmem50a chr4-135097928-135098965
Tmem50a chr4-135119834-135120724
Tmem50a chr4-135169085-135169643
Tmem50a chr4-135219460-135219958
Tmem50a chr4-135221300-135222047
Tmem50a chr4-135240127-135240647
Tmem50a chr4-135300034-135300603
Tmem50a chr4-135312519-135314599
Tmem50a chr4-135382020-135382684
Tmem50a chr4-135404993-135405373
Tmem50a chr4-135415863-135416854
Tmem50a chr4-135433168-135434408
Tmem50a chr4-135567591-135568128
Tmem50a chr4-135868853-135869309
Cnr2 chr4-134918285-134918797
Ncmap chr4-134919774-134920008
Rsrp1 chr4-134922962-134924677
Rsrp1 chr4-135097928-135098965
Rsrp1 chr4-135154154-135154517
Rsrp1 chr4-135158668-135159359
Rsrp1 chr4-135248031-135249022
Rsrp1 chr4-135292333-135293131
Rsrp1 chr4-135358566-135359116
Rsrp1 chr4-135507259-135509026
Rsrp1 chr4-135883875-135884654
Rsrp1 chr4-135902706-135903121
Syf2 chr4-134929371-134929917
Srsf10 chr4-134929371-134929917
Syf2 chr4-135066572-135068204
Syf2 chr4-135069550-135070100
Syf2 chr4-135099273-135099499
Syf2 chr4-135150429-135150685
Syf2 chr4-135154154-135154517
Syf2 chr4-135155516-135155749
Syf2 chr4-135202760-135204281
Syf2 chr4-135292333-135293131
Syf2 chr4-135433168-135434408
Syf2 chr4-135708789-135709965
Syf2 chr4-135850424-135851217
Syf2 chr4-135873218-135874270
Syf2 chr4-135904481-135905484
Srrm1 chr4-134937968-134938546
Nipal3 chr4-134938767-134939041
Pnrc2 chr4-134962735-134963648
Runx3 chr4-135017626-135018394
Srsf10 chr4-135017626-135018394
Clic4 chr4-135029136-135029506
Runx3 chr4-135042537-135042736
Nipal3 chr4-135042537-135042736
Srsf10 chr4-135043682-135044206
Lypla2 chr4-135053536-135054036
Nipal3 chr4-135073527-135073755
Runx3 chr4-135074694-135074939
Clic4 chr4-135074694-135074939
Lypla2 chr4-135074694-135074939
Runx3 chr4-135077115-135077587
Runx3 chr4-135079755-135080833
Clic4 chr4-135079755-135080833
Fuca1 chr4-135079755-135080833
Rpl11 chr4-135090453-135090807
Fuca1 chr4-135097928-135098965
Clic4 chr4-135099273-135099499
Clic4 chr4-135102706-135103099
Srsf10 chr4-135102706-135103099
Runx3 chr4-135103833-135104106
Ifnlr1 chr4-135103833-135104106
Srsf10 chr4-135103833-135104106
Pithd1 chr4-135103833-135104106
Rpl11 chr4-135103833-135104106
Rcan3 chr4-135114398-135115708
Runx3 chr4-135119834-135120724
Clic4 chr4-135119834-135120724
Srrm1 chr4-135119834-135120724
Fuca1 chr4-135119834-135120724
Runx3 chr4-135140305-135141262
Runx3 chr4-135205757-135206666
Runx3 chr4-135248031-135249022
Runx3 chr4-135300034-135300603
Runx3 chr4-135312519-135314599
Runx3 chr4-135382020-135382684
Runx3 chr4-135397536-135398462
Runx3 chr4-135519948-135520898
Runx3 chr4-135664233-135665382
Runx3 chr4-135823350-135823603
Runx3 chr4-136052170-136054184
Runx3 chr4-136088470-136090520
Runx3 chr4-136095260-136096164
Runx3 chr4-136100042-136101080
Srrm1 chr4-135136571-135136979
Rpl11 chr4-135140305-135141262
Srrm1 chr4-135152072-135153206
Clic4 chr4-135155516-135155749
Srrm1 chr4-135157390-135157603
Ifnlr1 chr4-135158668-135159359
Ncmap chr4-135165069-135165361
Rpl11 chr4-135165069-135165361
Clic4 chr4-135169085-135169643
Srrm1 chr4-135169085-135169643
Nipal3 chr4-135169085-135169643
Id3 chr4-135169085-135169643
Srsf10 chr4-135181756-135182169
Rcan3 chr4-135189589-135190311
Clic4 chr4-135192774-135193285
Ncmap chr4-135197440-135198374
Pnrc2 chr4-135197440-135198374
Rcan3 chr4-135205757-135206666
Pnrc2 chr4-135205757-135206666
E2f2 chr4-135205757-135206666
Id3 chr4-135219460-135219958
Srsf10 chr4-135221300-135222047
Clic4 chr4-135242315-135242618
Ifnlr1 chr4-135242315-135242618
Rpl11 chr4-135242315-135242618
Clic4 chr4-135244372-135244610
Rpl11 chr4-135248031-135249022
Id3 chr4-135256627-135257388
Rcan3 chr4-135269661-135269947
Fuca1 chr4-135269661-135269947
Lypla2 chr4-135271392-135273588
Rpl11 chr4-135271392-135273588
Clic4 chr4-135292333-135293131
Clic4 chr4-135300034-135300603
Clic4 chr4-135312519-135314599
Clic4 chr4-135591521-135591890
Clic4 chr4-135679250-135679843
Clic4 chr4-135895989-135896460
Clic4 chr4-135902706-135903121
Clic4 chr4-136030983-136031771
Clic4 chr4-136095260-136096164
Clic4 chr4-136122904-136123682
Srrm1 chr4-135290136-135290640
Ncmap chr4-135290136-135290640
Pithd1 chr4-135290136-135290640
Id3 chr4-135290136-135290640
Ifnlr1 chr4-135300034-135300603
Ifnlr1 chr4-135307121-135307724
Ifnlr1 chr4-135312519-135314599
Cnr2 chr4-135312519-135314599
Fuca1 chr4-135312519-135314599
Ncmap chr4-135317747-135318250
Rcan3 chr4-135317747-135318250
Lypla2 chr4-135317747-135318250
Srrm1 chr4-135439166-135440521
Srrm1 chr4-135707382-135707613
Srrm1 chr4-135714801-135715063
Srrm1 chr4-135857627-135857850
Srrm1 chr4-136080865-136082451
Srrm1 chr4-136122904-136123682
Srrm1 chr4-136140253-136140600
Srrm1 chr4-136171882-136173205
Srrm1 chr4-136185440-136185658
Srrm1 chr4-136202537-136202751
Cnr2 chr4-135375260-135375773
Rcan3 chr4-135380497-135381141
Nipal3 chr4-135380497-135381141
Fuca1 chr4-135380497-135381141
Nipal3 chr4-135382020-135382684
Lypla2 chr4-135382020-135382684
Nipal3 chr4-135385613-135385843
Lypla2 chr4-135385613-135385843
Pnrc2 chr4-135397536-135398462
Rpl11 chr4-135397536-135398462
Ncmap chr4-135405577-135406740
Ncmap chr4-135814754-135815275
Ncmap chr4-135816923-135817558
Ncmap chr4-135883875-135884654
Ncmap chr4-135889629-135890261
Ncmap chr4-136006642-136007185
Ncmap chr4-136020643-136022096
Ncmap chr4-136106529-136107427
Ncmap chr4-136188941-136190396
Ncmap chr4-136309576-136311745
Pithd1 chr4-135405577-135406740
Srsf10 chr4-135411361-135411991
Pnrc2 chr4-135411361-135411991
Tcea3 chr4-135415863-135416854
Zfp46 chr4-135426573-135427199
Rcan3 chr4-135433168-135434408
Ifnlr1 chr4-135433168-135434408
Srsf10 chr4-135433168-135434408
Pnrc2 chr4-135433168-135434408
Pithd1 chr4-135433168-135434408
Rcan3 chr4-135850424-135851217
Rcan3 chr4-135889629-135890261
Rcan3 chr4-135898267-135898805
Rcan3 chr4-135902706-135903121
Rcan3 chr4-135906684-135906946
Rcan3 chr4-135940973-135941297
Rcan3 chr4-136069612-136070361
Rcan3 chr4-136096570-136097001
Rcan3 chr4-136134304-136135555
Rcan3 chr4-136140253-136140600
Rcan3 chr4-136284940-136286597
Rcan3 chr4-136369478-136370111
Srsf10 chr4-135436165-135436653
Pnrc2 chr4-135439166-135440521
Hmgcl chr4-135439166-135440521
Rpl11 chr4-135450565-135451088
Id3 chr4-135450565-135451088
Srsf10 chr4-135493193-135495391
Hnrnpr chr4-135493193-135495391
Nipal3 chr4-135911165-135912059
Nipal3 chr4-135960571-135961061
Nipal3 chr4-136080865-136082451
Nipal3 chr4-136196066-136196544
Nipal3 chr4-136461915-136463133
Cnr2 chr4-135501483-135502323
Hnrnpr chr4-135507259-135509026
Rpl11 chr4-135516795-135517263
Cnr2 chr4-135519948-135520898
Id3 chr4-135519948-135520898
Luzp1 chr4-135519948-135520898
Srsf10 chr4-135544746-135545713
Cnr2 chr4-135544746-135545713
E2f2 chr4-135567591-135568128
Fuca1 chr4-135569872-135571524
Pithd1 chr4-135569872-135571524
Ifnlr1 chr4-135573266-135573720
Srsf10 chr4-135617712-135618593
Luzp1 chr4-135617712-135618593
Srsf10 chr4-135661301-135661757
Hmgcl chr4-135661301-135661757
Luzp1 chr4-135661301-135661757
Pithd1 chr4-135664233-135665382
Lypla2 chr4-135665910-135666460
Fuca1 chr4-135667183-135667759
Rpl11 chr4-135667183-135667759
Rpl11 chr4-135675128-135675367
Ifnlr1 chr4-135820172-135820478
Ifnlr1 chr4-135960571-135961061
Ifnlr1 chr4-135987998-135988289
Ifnlr1 chr4-136117037-136117336
Ifnlr1 chr4-136468803-136471008
Ifnlr1 chr4-136505370-136506363
Ifnlr1 chr4-136620829-136621913
Hmgcl chr4-135685718-135687010
Tcea3 chr4-135685718-135687010
Luzp1 chr4-135685718-135687010
Kdm1a chr4-135685718-135687010
Rpl11 chr4-135692718-135693630
Tcea3 chr4-135692718-135693630
E2f2 chr4-135707382-135707613
Kdm1a chr4-135707382-135707613
Tcea3 chr4-135708789-135709965
Hnrnpr chr4-135708789-135709965
E2f2 chr4-135722518-135723248
Luzp1 chr4-135722518-135723248
E2f2 chr4-135800998-135801982
Pnrc2 chr4-135814754-135815275
Luzp1 chr4-135814754-135815275
Pnrc2 chr4-135850424-135851217
Hmgcl chr4-135850424-135851217
Srsf10 chr4-135895025-135895626
Srsf10 chr4-136035124-136035355
Srsf10 chr4-136134304-136135555
Srsf10 chr4-136188941-136190396
Srsf10 chr4-136468803-136471008
Srsf10 chr4-136815265-136815688
Rpl11 chr4-135855151-135857106
Pithd1 chr4-135857627-135857850
Pithd1 chr4-135868853-135869309
Hmgcl chr4-135873218-135874270
Zfp46 chr4-135873218-135874270
Pnrc2 chr4-135898267-135898805
Pnrc2 chr4-135945737-135947264
Pnrc2 chr4-136006642-136007185
Pnrc2 chr4-136015819-136016560
Pnrc2 chr4-136052170-136054184
Pnrc2 chr4-136134304-136135555
Pnrc2 chr4-136143348-136145007
Pnrc2 chr4-136202537-136202751
Pnrc2 chr4-136711889-136712592
E2f2 chr4-135883209-135883658
Hnrnpr chr4-135883209-135883658
Cnr2 chr4-135883875-135884654
E2f2 chr4-135883875-135884654
Cnr2 chr4-135896952-135897440
Cnr2 chr4-135940973-135941297
Cnr2 chr4-136260065-136260876
Cnr2 chr4-136424097-136425226
Cnr2 chr4-136620829-136621913
Cnr2 chr4-136678333-136678820
Cnr2 chr4-136801525-136802776
Cnr2 chr4-136816308-136817129
Cnr2 chr4-136840821-136841792
Cnr2 chr4-136885855-136886468
Rpl11 chr4-135896952-135897440
Kdm1a chr4-135904481-135905484
Luzp1 chr4-135906684-135906946
E2f2 chr4-135911165-135912059
Fuca1 chr4-135931551-135932373
Fuca1 chr4-135940973-135941297
Fuca1 chr4-135981490-135981786
Fuca1 chr4-136030983-136031771
Fuca1 chr4-136242198-136242592
Fuca1 chr4-136369478-136370111
Fuca1 chr4-136431017-136431668
Fuca1 chr4-136461915-136463133
E2f2 chr4-135931551-135932373
Kdm1a chr4-135931551-135932373
Lypla2 chr4-135940973-135941297
Hmgcl chr4-136030983-136031771
Hmgcl chr4-136069612-136070361
Hmgcl chr4-136080865-136082451
Hmgcl chr4-136106529-136107427
Hmgcl chr4-136159782-136160679
Hmgcl chr4-136261986-136262256
Hmgcl chr4-136546034-136546373
Hmgcl chr4-136601600-136603055
Hmgcl chr4-136651163-136651782
Lypla2 chr4-135960571-135961061
Id3 chr4-135960571-135961061
Lypla2 chr4-136171882-136173205
Lypla2 chr4-136266447-136267303
Lypla2 chr4-136468803-136471008
Lypla2 chr4-136601600-136603055
Id3 chr4-135971756-135973790
Pithd1 chr4-136020643-136022096
Pithd1 chr4-136268650-136269483
Pithd1 chr4-136678333-136678820
Pithd1 chr4-136801525-136802776
E2f2 chr4-135987998-135988289
Tcea3 chr4-135987998-135988289
Kdm1a chr4-136006642-136007185
E2f2 chr4-136015819-136016560
Kdm1a chr4-136015819-136016560
Zfp46 chr4-136027824-136029038
Id3 chr4-136030983-136031771
E2f2 chr4-136030983-136031771
Luzp1 chr4-136030983-136031771
Kdm1a chr4-136030983-136031771
Ephb2 chr4-136035124-136035355
Kdm1a chr4-136039767-136040078
Ephb2 chr4-136039767-136040078
Rpl11 chr4-136052170-136054184
Rpl11 chr4-136080865-136082451
Rpl11 chr4-136088470-136090520
Rpl11 chr4-136100042-136101080
Rpl11 chr4-136106529-136107427
Rpl11 chr4-136816308-136817129
Rpl11 chr4-136840821-136841792
Kdm1a chr4-136059540-136060528
Hnrnpr chr4-136080865-136082451
Kdm1a chr4-136080865-136082451
Hnrnpr chr4-136087337-136087644
Zbtb40 chr4-136087337-136087644
Luzp1 chr4-136095260-136096164
Ephb2 chr4-136100042-136101080
Zfp46 chr4-136106529-136107427
Luzp1 chr4-136117037-136117336
Kdm1a chr4-136134304-136135555
Id3 chr4-136140253-136140600
Id3 chr4-136454572-136455381
Id3 chr4-136468803-136471008
Id3 chr4-136626241-136627191
Id3 chr4-137117581-137118611
Hnrnpr chr4-136159782-136160679
E2f2 chr4-136171882-136173205
E2f2 chr4-136196066-136196544
E2f2 chr4-136369478-136370111
E2f2 chr4-136454572-136455381
E2f2 chr4-136711889-136712592
E2f2 chr4-137075798-137076300
Zbtb40 chr4-136171882-136173205
Zbtb40 chr4-136177253-136178335
Zfp46 chr4-136185440-136185658
Hnrnpr chr4-136188941-136190396
Zbtb40 chr4-136188941-136190396
Hnrnpr chr4-136196066-136196544
Luzp1 chr4-136239275-136240388
Tcea3 chr4-136461915-136463133
Tcea3 chr4-137164268-137165210
Kdm1a chr4-136260065-136260876
Zbtb40 chr4-136260065-136260876
Zfp46 chr4-136468803-136471008
Zfp46 chr4-136651163-136651782
Zfp46 chr4-136678333-136678820
Zfp46 chr4-136696356-136696891
Zfp46 chr4-136924547-136924810
Zfp46 chr4-137276955-137277741
Hnrnpr chr4-136309576-136311745
Zbtb40 chr4-136309576-136311745
Hnrnpr chr4-137164268-137165210
Ephb2 chr4-136369478-136370111
Cdc42 chr4-136369478-136370111
Luzp1 chr4-136424097-136425226
Luzp1 chr4-136454572-136455381
Luzp1 chr4-136526263-136526785
Luzp1 chr4-136885855-136886468
Luzp1 chr4-136893957-136894386
Luzp1 chr4-136924547-136924810
Hspg2 chr4-136505370-136506363
Hspg2 chr4-136518321-136518870
Cdc42 chr4-136546034-136546373
2810405F17Rik chr4-136546034-136546373
Kdm1a chr4-136601600-136603055
Usp48 chr4-136601600-136603055
Kdm1a chr4-136648727-136649228
Kdm1a chr4-136840821-136841792
Kdm1a chr4-137308284-137308858
Kdm1a chr4-137376641-137376878
Kdm1a chr4-137577892-137578863
Zbtb40 chr4-136620829-136621913
Hspg2 chr4-136626241-136627191
Zbtb40 chr4-136765009-136765255
Ephb2 chr4-136801525-136802776
Cdc42 chr4-136816308-136817129
Zbtb40 chr4-136834753-136836765
Ephb2 chr4-137443308-137443897
Ephb2 chr4-137722581-137723157
Cdc42 chr4-136840821-136841792
Zbtb40 chr4-136892845-136893186
Hspg2 chr4-136892845-136893186
Hspg2 chr4-136898518-136898980
Rap1gap chr4-136898518-136898980
Hspg2 chr4-136899206-136899433
Hspg2 chr4-136924547-136924810
Hspg2 chr4-136970712-136971257
Cdc42 chr4-136981392-136981742
Zbtb40 chr4-137287814-137288191
Zbtb40 chr4-137727705-137728063
Zbtb40 chr4-137963924-137964572
Zbtb40 chr4-138033268-138034143
Usp48 chr4-137117581-137118611
Cdc42 chr4-137276955-137277741
Ece1 chr4-137287814-137288191
Ece1 chr4-137339402-137339635
Pink1 chr4-137339402-137339635
Rap1gap chr4-137345011-137346104
Ece1 chr4-137345011-137346104
Hspg2 chr4-137350673-137350941
Ddost chr4-137356296-137358875
Cdc42 chr4-137380837-137381510
Cdc42 chr4-137467987-137469604
Cdc42 chr4-137602562-137602986
Cdc42 chr4-137675938-137676498
Cdc42 chr4-137818365-137818674
Cdc42 chr4-137835198-137836297
Cdc42 chr4-137851369-137851806
Cdc42 chr4-137882779-137884405
Cdc42 chr4-137952497-137953186
Cdc42 chr4-137967848-137968598
Cdc42 chr4-138319312-138319865
Cdc42 chr4-138327889-138328378
Usp48 chr4-137366991-137368573
Hp1bp3 chr4-137366991-137368573
Pink1 chr4-137366991-137368573
Hspg2 chr4-137370441-137370703
Sh2d5 chr4-137370441-137370703
Usp48 chr4-137373580-137374374
Pink1 chr4-137376641-137376878
Hspg2 chr4-137387208-137389375
2810405F17Rik chr4-137602562-137602986
2810405F17Rik chr4-138282403-138283406
Sh2d5 chr4-137391210-137391562
Hspg2 chr4-137443308-137443897
Hspg2 chr4-137467987-137469604
Hspg2 chr4-137603544-137604100
Hspg2 chr4-137634874-137635156
Hspg2 chr4-137675938-137676498
Hspg2 chr4-137918416-137918615
Hspg2 chr4-138129914-138130682
Hspg2 chr4-138251300-138252209
Hspg2 chr4-138367588-138368168
Usp48 chr4-137467987-137469604
Sh2d5 chr4-137467987-137469604
Usp48 chr4-137577892-137578863
Pink1 chr4-137581633-137582162
Usp48 chr4-137681524-137681863
Usp48 chr4-137861150-137862573
Usp48 chr4-137918416-137918615
Usp48 chr4-138007018-138007409
Usp48 chr4-138153745-138154326
Usp48 chr4-138561696-138562343
Pink1 chr4-137593328-137595103
Hp1bp3 chr4-137603544-137604100
Camk2n1 chr4-137603544-137604100
Hp1bp3 chr4-137609219-137610200
Pink1 chr4-137609219-137610200
Mul1 chr4-137634874-137635156
Eif4g3 chr4-137641381-137642273
Camk2n1 chr4-137648246-137648622
Rap1gap chr4-137706908-137707930
Rap1gap chr4-137795689-137796581
Rap1gap chr4-138014094-138014504
Rap1gap chr4-138303723-138305269
Rap1gap chr4-138456500-138456895
Pink1 chr4-137681524-137681863
Mul1 chr4-137681524-137681863
Camk2n1 chr4-137724165-137725105
Sh2d5 chr4-137744242-137744847
Ddost chr4-137795689-137796581
Ece1 chr4-137815462-137815851
Sh2d5 chr4-137815462-137815851
Ddost chr4-137818365-137818674
Sh2d5 chr4-137835198-137836297
Hp1bp3 chr4-137851369-137851806
Mul1 chr4-137851369-137851806
Camk2n1 chr4-137853576-137854234
Eif4g3 chr4-137861150-137862573
Ddost chr4-137861150-137862573
Ece1 chr4-137913036-137914049
Ece1 chr4-138147052-138147540
Ece1 chr4-138172608-138172923
Ece1 chr4-138251300-138252209
Ece1 chr4-138319312-138319865
Ece1 chr4-138464464-138465067
Ece1 chr4-138699896-138700783
Ece1 chr4-138807164-138807501
Ece1 chr4-138851229-138851825
Ddost chr4-137871005-137871386
Pink1 chr4-137890326-137890940
Eif4g3 chr4-137913036-137914049
Sh2d5 chr4-137918416-137918615
Sh2d5 chr4-137945339-137945772
Ddost chr4-137952497-137953186
Eif4g3 chr4-137959762-137960307
Eif4g3 chr4-137963924-137964572
Eif4g3 chr4-138014094-138014504
Eif4g3 chr4-138222129-138222979
Eif4g3 chr4-138256609-138257642
Eif4g3 chr4-138261754-138263009
Eif4g3 chr4-138327889-138328378
Eif4g3 chr4-138429833-138430049
Eif4g3 chr4-138807164-138807501
Eif4g3 chr4-138975235-138975591
Sh2d5 chr4-138007018-138007409
Pink1 chr4-138007018-138007409
Sh2d5 chr4-138068692-138068968
Otud3 chr4-138089207-138089932
Pink1 chr4-138129914-138130682
Camk2n1 chr4-138129914-138130682
Pink1 chr4-138153745-138154326
Ddost chr4-138172608-138172923
Mul1 chr4-138172608-138172923
Hp1bp3 chr4-138249392-138251141
Hp1bp3 chr4-138311249-138311925
Hp1bp3 chr4-138522116-138522964
Hp1bp3 chr4-138807164-138807501
Camk2n1 chr4-138222129-138222979
Sh2d5 chr4-139086912-139087386
Sh2d5 chr4-139168940-139169996
Sh2d5 chr4-139197954-139198352
Tmco4 chr4-138261754-138263009
Pink1 chr4-138282403-138283406
Mul1 chr4-138288496-138289148
Ddost chr4-138327889-138328378
Ddost chr4-138394946-138395694
Ddost chr4-138426525-138427202
Ddost chr4-138429833-138430049
Ddost chr4-138522116-138522964
Ddost chr4-138748544-138749007
Ddost chr4-138857645-138857844
Ddost chr4-139043701-139043967
Ddost chr4-139199110-139200223
Ddost chr4-139287142-139287812
Capzb chr4-138311249-138311925
Camk2n1 chr4-138319312-138319865
Otud3 chr4-138319312-138319865
Mul1 chr4-138325244-138326628
Pink1 chr4-138327142-138327386
Pink1 chr4-138407583-138408338
Pink1 chr4-138699896-138700783
Pink1 chr4-138724106-138725419
Pink1 chr4-139043701-139043967
Pink1 chr4-139199110-139200223
Pink1 chr4-139251521-139252301
Otud3 chr4-138367588-138368168
Emc1 chr4-138379126-138379420
Camk2n1 chr4-138394946-138395694
Pqlc2 chr4-138394946-138395694
Mrto4 chr4-138394946-138395694
Ubr4 chr4-138404689-138405324
Ubr4 chr4-138426525-138427202
Mul1 chr4-138447094-138447962
Mul1 chr4-138522116-138522964
Mul1 chr4-138708593-138708934
Mul1 chr4-138748544-138749007
Mul1 chr4-138856484-138856836
Mul1 chr4-138980791-138981006
Mul1 chr4-139074250-139074649
Mul1 chr4-139091910-139093164
Mul1 chr4-139141857-139142109
Nbl1 chr4-138447094-138447962
Camk2n1 chr4-138453707-138455452
Camk2n1 chr4-138962480-138963479
Camk2n1 chr4-139199110-139200223
Camk2n1 chr4-139208159-139209464
Camk2n1 chr4-139230621-139231057
Camk2n1 chr4-139251521-139252301
Camk2n1 chr4-139288930-139289335
Camk2n1 chr4-139312619-139312920
Camk2n1 chr4-139336390-139337539
Ubr4 chr4-138453707-138455452
Mrto4 chr4-138464464-138465067
Tmco4 chr4-138522116-138522964
Emc1 chr4-138522116-138522964
Iffo2 chr4-138549833-138550109
Pqlc2 chr4-138561696-138562343
Tmco4 chr4-138708593-138708934
Emc1 chr4-138724106-138725419
Aldh4a1 chr4-138724106-138725419
Nbl1 chr4-138769544-138770309
Emc1 chr4-138769544-138770309
Iffo2 chr4-138769544-138770309
Nbl1 chr4-138787992-138788206
Otud3 chr4-138807164-138807501
Ubr4 chr4-138807164-138807501
Emc1 chr4-138851229-138851825
Ubr4 chr4-138851229-138851825
Ubr4 chr4-138856484-138856836
Aldh4a1 chr4-138856484-138856836
Otud3 chr4-138857123-138857339
Tmco4 chr4-138857645-138857844
Emc1 chr4-138857645-138857844
Iffo2 chr4-138859756-138860039
Iffo2 chr4-138865106-138865503
Akr7a5 chr4-138866056-138866803
Nbl1 chr4-138882021-138882436
Pqlc2 chr4-138882021-138882436
Emc1 chr4-138882021-138882436
Ubr4 chr4-138912873-138914544
Otud3 chr4-139166319-139166532
Otud3 chr4-139232554-139233149
Otud3 chr4-139635773-139636696
Otud3 chr4-139743407-139743938
Capzb chr4-138921446-138922584
Aldh4a1 chr4-138921446-138922584
Tmco4 chr4-138942991-138944304
Emc1 chr4-138942991-138944304
Aldh4a1 chr4-138942991-138944304
Nbl1 chr4-138962480-138963479
Mrto4 chr4-138962480-138963479
Tmco4 chr4-139232554-139233149
Tmco4 chr4-139258771-139259302
Tmco4 chr4-139309657-139311553
Tmco4 chr4-139430051-139430494
Tmco4 chr4-139469767-139470544
Tmco4 chr4-139581053-139581265
Tmco4 chr4-139616268-139617253
Capzb chr4-138972007-138973936
Aldh4a1 chr4-139043701-139043967
Akr7a5 chr4-139074250-139074649
Akr7a5 chr4-139085842-139086768
Akr7a5 chr4-139086912-139087386
Emc1 chr4-139091910-139093164
Nbl1 chr4-139140182-139140599
Nbl1 chr4-139197954-139198352
Nbl1 chr4-139309657-139311553
Nbl1 chr4-139683759-139684369
Akr7a5 chr4-139129837-139131440
Pqlc2 chr4-139140182-139140599
Iffo2 chr4-139140182-139140599
Mrto4 chr4-139141857-139142109
Capzb chr4-139197954-139198352
Capzb chr4-139232554-139233149
Capzb chr4-139312619-139312920
Capzb chr4-139316990-139317398
Capzb chr4-139319589-139320141
Capzb chr4-139469767-139470544
Capzb chr4-139616268-139617253
Capzb chr4-139642058-139642347
Aldh4a1 chr4-139199110-139200223
Mrto4 chr4-139203244-139203737
Akr7a5 chr4-139220720-139221267
Ubr4 chr4-139230621-139231057
Akr7a5 chr4-139287142-139287812
Ubr4 chr4-139288930-139289335
Pqlc2 chr4-139296641-139296965
Pqlc2 chr4-139813259-139814073
Akr7a5 chr4-139598813-139599506
Akr7a5 chr4-139813259-139814073
Ubr4 chr4-139319589-139320141
Aldh4a1 chr4-139319589-139320141
Mrto4 chr4-139336390-139337539
Aldh4a1 chr4-139336390-139337539
Mrto4 chr4-139611062-139611988
Mrto4 chr4-139819376-139819906
Mrto4 chr4-139872487-139872911
Emc1 chr4-139573195-139573580
Emc1 chr4-139611062-139611988
Emc1 chr4-139642058-139642347
Emc1 chr4-139643718-139644362
Emc1 chr4-139669556-139670189
Emc1 chr4-139683759-139684369
Emc1 chr4-139851888-139852533
Ubr4 chr4-139581053-139581265
Ubr4 chr4-139596836-139598155
Ubr4 chr4-139872487-139872911
Iffo2 chr4-139578827-139579737
Iffo2 chr4-139743407-139743938
Iffo2 chr4-139872487-139872911
Aldh4a1 chr4-139596836-139598155
Aldh4a1 chr4-139669556-139670189
Aldh4a1 chr4-140582692-140583014
Arhgef10l chr4-139743407-139743938
Padi2 chr4-140153182-140153430
Szrd1 chr4-140153182-140153430
Zbtb17 chr4-140555097-140555571
Atp13a2 chr4-140591918-140592617
Szrd1 chr4-140601851-140602256
Rcc2 chr4-140615319-140616070
Atp13a2 chr4-140622649-140623018
Fblim1 chr4-140622649-140623018
Padi2 chr4-140647640-140647980
Necap2 chr4-140661278-140661740
Zbtb17 chr4-140661278-140661740
Slc25a34 chr4-140661278-140661740
Arhgef10l chr4-140678937-140680157
Arhgef10l chr4-140982874-140983885
Arhgef10l chr4-141269137-141269342
Arhgef10l chr4-141301066-141302484
Arhgef10l chr4-141406815-141407225
Arhgef10l chr4-141454057-141455468
Arhgef10l chr4-141552279-141552839
Fblim1 chr4-140673873-140674870
Padi2 chr4-140678937-140680157
Fblim1 chr4-140680718-140681034
Necap2 chr4-140684085-140685050
Zbtb17 chr4-140684085-140685050
Slc25a34 chr4-140684085-140685050
Plekhm2 chr4-140684085-140685050
Fblim1 chr4-140689982-140691313
Rcc2 chr4-140699402-140700036
Zbtb17 chr4-140700274-140700588
Rcc2 chr4-140740621-140740912
Rcc2 chr4-140788182-140789483
Rcc2 chr4-140815059-140816401
Rcc2 chr4-140860012-140860460
Rcc2 chr4-140947613-140948466
Rcc2 chr4-140995854-140996170
Rcc2 chr4-141385115-141385619
Rcc2 chr4-141404405-141405245
Rcc2 chr4-141406815-141407225
Rcc2 chr4-141617111-141619203
Slc25a34 chr4-140700981-140703068
Sdhb chr4-140740621-140740912
Crocc chr4-140740621-140740912
Crocc chr4-140750088-140750932
Slc25a34 chr4-140750088-140750932
Spen chr4-140814249-140814913
Padi2 chr4-140815059-140816401
Szrd1 chr4-140821887-140822443
Fbxo42 chr4-140821887-140822443
Spen chr4-140832654-140833273
Padi2 chr4-140860012-140860460
Sdhb chr4-140868401-140869274
Padi2 chr4-140904762-140905002
Ddi2 chr4-140905196-140906549
Dnajc16 chr4-140905196-140906549
Padi2 chr4-140951879-140952876
Padi2 chr4-140995854-140996170
Padi2 chr4-141591513-141591883
Padi2 chr4-141722609-141723980
Padi2 chr4-141871024-141871249
Crocc chr4-140930957-140931243
Fbxo42 chr4-140930957-140931243
Slc25a34 chr4-140930957-140931243
Efhd2 chr4-140930957-140931243
Plekhm2 chr4-140935753-140936398
Ddi2 chr4-140935753-140936398
Szrd1 chr4-140944187-140945896
Fbxo42 chr4-140947613-140948466
Plekhm2 chr4-140947613-140948466
Sdhb chr4-140951879-140952876
Fbxo42 chr4-140951879-140952876
Zbtb17 chr4-140951879-140952876
Spen chr4-140951879-140952876
Tmem82 chr4-140957657-140958128
Sdhb chr4-140995854-140996170
Sdhb chr4-141206976-141207315
Sdhb chr4-141240695-141240942
Sdhb chr4-141257306-141257754
Sdhb chr4-141291506-141292061
Sdhb chr4-141385115-141385619
Sdhb chr4-141454057-141455468
Sdhb chr4-141599060-141600164
Sdhb chr4-141734221-141735479
Sdhb chr4-141853351-141853844
Efhd2 chr4-140960657-140962069
Atp13a2 chr4-140982874-140983885
Fbxo42 chr4-140982874-140983885
Tmem82 chr4-140982874-140983885
Plekhm2 chr4-140982874-140983885
Atp13a2 chr4-140986103-140987432
Atp13a2 chr4-140988716-140989085
Atp13a2 chr4-140989453-140989837
Atp13a2 chr4-141174050-141174260
Atp13a2 chr4-141206976-141207315
Atp13a2 chr4-141238838-141239878
Atp13a2 chr4-141240695-141240942
Atp13a2 chr4-141269137-141269342
Atp13a2 chr4-141382336-141382806
Atp13a2 chr4-141387111-141387739
Atp13a2 chr4-141713560-141714005
Atp13a2 chr4-141720772-141721410
Necap2 chr4-140989453-140989837
Slc25a34 chr4-141059683-141061338
Crocc chr4-141182670-141184316
Crocc chr4-141247501-141248270
Crocc chr4-141287547-141287824
Crocc chr4-141467174-141467517
Crocc chr4-141537388-141539138
Crocc chr4-141962788-141963648
Crocc chr4-141977382-141977658
Tmem82 chr4-141064912-141065439
Zbtb17 chr4-141069582-141070128
Tmem82 chr4-141076561-141078774
Casp9 chr4-141076561-141078774
Necap2 chr4-141287547-141287824
Necap2 chr4-141362351-141363534
Necap2 chr4-141537388-141539138
Necap2 chr4-141586866-141587527
Necap2 chr4-141606041-141606260
Necap2 chr4-141809529-141810313
Necap2 chr4-141832236-141832525
Necap2 chr4-141835030-141835340
Necap2 chr4-141843562-141844176
Necap2 chr4-141928680-141929299
Necap2 chr4-141951733-141953152
Spen chr4-141120465-141121044
Plekhm2 chr4-141120465-141121044
Zbtb17 chr4-141138279-141138816
Fbxo42 chr4-141138983-141140108
Szrd1 chr4-141210387-141211366
Szrd1 chr4-141238838-141239878
Szrd1 chr4-141267604-141268159
Szrd1 chr4-141299152-141299672
Szrd1 chr4-141367921-141368605
Szrd1 chr4-141998113-141998966
Fbxo42 chr4-141142055-141142569
Tmem51 chr4-141142055-141142569
Fbxo42 chr4-141206976-141207315
Fbxo42 chr4-141213381-141214908
Fbxo42 chr4-141269137-141269342
Fbxo42 chr4-141360751-141361090
Fbxo42 chr4-141362351-141363534
Fbxo42 chr4-141406815-141407225
Fbxo42 chr4-141424957-141426400
Fbxo42 chr4-141537388-141539138
Fbxo42 chr4-141917629-141918339
Fbxo42 chr4-141962788-141963648
Fbxo42 chr4-141977382-141977658
Fbxo42 chr4-142005231-142005664
Fbxo42 chr4-142017600-142018078
Spen chr4-141157545-141157822
Zbtb17 chr4-141182670-141184316
Zbtb17 chr4-141206976-141207315
Tmem82 chr4-141206976-141207315
Casp9 chr4-141206976-141207315
Efhd2 chr4-141206976-141207315
Zbtb17 chr4-141210387-141211366
Slc25a34 chr4-141210387-141211366
Ddi2 chr4-141238838-141239878
Fblim1 chr4-141240695-141240942
Fhad1 chr4-141240695-141240942
Tmem82 chr4-141247501-141248270
Dnajc16 chr4-141257306-141257754
Plekhm2 chr4-141267604-141268159
Ddi2 chr4-141272610-141273695
Fblim1 chr4-141287547-141287824
Fblim1 chr4-141291506-141292061
Casp9 chr4-141291506-141292061
Fhad1 chr4-141291506-141292061
Spen chr4-141295787-141296376
Efhd2 chr4-141360751-141361090
Tmem82 chr4-141367921-141368605
Zbtb17 chr4-141404405-141405245
Slc25a34 chr4-141406815-141407225
Plekhm2 chr4-141406815-141407225
Dnajc16 chr4-141406815-141407225
Fblim1 chr4-141411411-141411904
Tmem82 chr4-141411411-141411904
Slc25a34 chr4-141411411-141411904
Tmem82 chr4-141430832-141431674
Ddi2 chr4-141430832-141431674
Casp9 chr4-141430832-141431674
Zbtb17 chr4-141443926-141445682
Zbtb17 chr4-141558372-141560281
Zbtb17 chr4-141586866-141587527
Zbtb17 chr4-141598491-141598897
Zbtb17 chr4-141645956-141646382
Tmem82 chr4-141443926-141445682
Plekhm2 chr4-141443926-141445682
Efhd2 chr4-141443926-141445682
Spen chr4-141454057-141455468
Ddi2 chr4-141454057-141455468
Ddi2 chr4-141467174-141467517
Plekhm2 chr4-141477442-141478046
Dnajc16 chr4-141477442-141478046
Kazn chr4-141477442-141478046
Slc25a34 chr4-141488567-141488998
Casp9 chr4-141488567-141488998
Spen chr4-141497247-141497559
Fblim1 chr4-141497247-141497559
Slc25a34 chr4-141497247-141497559
Casp9 chr4-141506332-141507198
Kazn chr4-141506332-141507198
Ddi2 chr4-141535317-141535530
Tmem51 chr4-141535317-141535530
Spen chr4-141536245-141537150
Spen chr4-141583791-141584656
Spen chr4-141861686-141862355
Spen chr4-141863729-141864077
Spen chr4-142014589-142015569
Spen chr4-142083554-142084936
Dnajc16 chr4-141552279-141552839
Fhad1 chr4-141586866-141587527
Ddi2 chr4-141591513-141591883
Tmem82 chr4-141598491-141598897
Kazn chr4-141598491-141598897
Tmem82 chr4-141599060-141600164
Ddi2 chr4-141599060-141600164
Fhad1 chr4-141599060-141600164
Kazn chr4-141599060-141600164
Fblim1 chr4-141734221-141735479
Fblim1 chr4-141809529-141810313
Fblim1 chr4-141853989-141854341
Fblim1 chr4-141871024-141871249
Fblim1 chr4-141928680-141929299
Plekhm2 chr4-141606041-141606260
Tmem82 chr4-141617111-141619203
Plekhm2 chr4-141617111-141619203
Dnajc16 chr4-141617111-141619203
Efhd2 chr4-141617111-141619203
Fhad1 chr4-141617111-141619203
Tmem82 chr4-141645956-141646382
Tmem82 chr4-141720772-141721410
Tmem82 chr4-141766228-141767165
Tmem82 chr4-141954962-141955217
Tmem82 chr4-141957705-141958827
Slc25a34 chr4-141809529-141810313
Slc25a34 chr4-141835030-141835340
Slc25a34 chr4-141843562-141844176
Slc25a34 chr4-141928680-141929299
Slc25a34 chr4-141977382-141977658
Slc25a34 chr4-142097490-142098651
Slc25a34 chr4-142205242-142205449
Dnajc16 chr4-141645956-141646382
Efhd2 chr4-141645956-141646382
Casp9 chr4-141652415-141652631
Casp9 chr4-141656213-141656429
Kazn chr4-141658475-141658752
Efhd2 chr4-141662956-141664851
Plekhm2 chr4-141766228-141767165
Plekhm2 chr4-141843562-141844176
Plekhm2 chr4-141895687-141896091
Plekhm2 chr4-142113359-142113569
Plekhm2 chr4-142143312-142143543
Plekhm2 chr4-142165669-142166455
Tmem51 chr4-141713560-141714005
Kazn chr4-141713560-141714005
Kazn chr4-141722609-141723980
Ddi2 chr4-141853989-141854341
Ddi2 chr4-141873730-141875594
Ddi2 chr4-141957705-141958827
Ddi2 chr4-142074178-142074630
Ddi2 chr4-142165669-142166455
Ddi2 chr4-142238577-142239687
Fhad1 chr4-141734221-141735479
Efhd2 chr4-141761490-141761857
Kazn chr4-141766228-141767165
Dnajc16 chr4-141928680-141929299
Dnajc16 chr4-141951733-141953152
Dnajc16 chr4-141954962-141955217
Dnajc16 chr4-142083554-142084936
Dnajc16 chr4-142097490-142098651
Dnajc16 chr4-142205242-142205449
Dnajc16 chr4-142238577-142239687
Casp9 chr4-141792900-141794225
Casp9 chr4-142010476-142011087
Casp9 chr4-142097490-142098651
Casp9 chr4-142113359-142113569
Casp9 chr4-142205242-142205449
Fhad1 chr4-141809529-141810313
Kazn chr4-141845093-141845640
Efhd2 chr4-141853351-141853844
Tmem51 chr4-141853351-141853844
Fhad1 chr4-141853989-141854341
Tmem51 chr4-141857262-141857902
Kazn chr4-141871024-141871249
Tmem51 chr4-141873730-141875594
Efhd2 chr4-141951733-141953152
Efhd2 chr4-141962788-141963648
Efhd2 chr4-141977382-141977658
Efhd2 chr4-142009628-142009897
Efhd2 chr4-142097490-142098651
Efhd2 chr4-142113359-142113569
Kazn chr4-141928680-141929299
Kazn chr4-141951733-141953152
Tmem51 chr4-141976019-141976429
Tmem51 chr4-142005231-142005664
Fhad1 chr4-142074178-142074630
Tmem51 chr4-142070811-142071500
Tmem51 chr4-142165669-142166455
Tmem51 chr4-142249279-142249838
Kazn chr4-142097490-142098651
Kazn chr4-142165669-142166455
Kazn chr4-143027126-143027646
Kazn chr4-143141728-143142163
Prdm2 chr4-143141728-143142163
Prdm2 chr4-143211695-143213322
Pramef8 chr4-143238204-143239278
Pramef8 chr4-143297653-143297956
Dhrs3 chr4-144908787-144909364
Dhrs3 chr4-145111197-145111951
Dhrs3 chr4-145233852-145234166
Tnfrsf8 chr4-144908787-144909364
Gm13212 chr4-144908787-144909364
Vps13d chr4-145045401-145046402
Gm13212 chr4-145138233-145138567
Vps13d chr4-145221193-145222413
Vps13d chr4-145249824-145250434
Vps13d chr4-145286412-145287099
Vps13d chr4-145312263-145312918
Vps13d chr4-145314900-145315438
Vps13d chr4-145353130-145354199
Tnfrsf8 chr4-145214251-145214771
Gm13212 chr4-145219676-145220140
Tnfrsf1b chr4-145228804-145230123
Tnfrsf1b chr4-145233852-145234166
Tnfrsf1b chr4-145240662-145241298
Gm13212 chr4-145242699-145243035
Tnfrsf8 chr4-145246142-145247116
Tnfrsf1b chr4-145276863-145277187
Tnfrsf1b chr4-145277934-145278693
Gm13212 chr4-145276863-145277187
Tnfrsf8 chr4-145283378-145283768
Gm20707 chr4-147903687-147905528
Gm20707 chr4-148444096-148445004
Gm20707 chr4-148772740-148773051
Zfp933 chr4-148168340-148168634
Zfp933 chr4-148498645-148499045
Zfp933 chr4-148557776-148559333
Zfp933 chr4-148649165-148649672
Zfp933 chr4-148654976-148655314
Srm chr4-147847670-147849198
Agtrap chr4-147867630-147869173
Fbxo6 chr4-147867630-147869173
Srm chr4-147867630-147869173
Miip chr4-147928196-147928550
Miip chr4-148057900-148058115
Miip chr4-148752295-148752741
Plod1 chr4-147903687-147905528
Mfn2 chr4-148074407-148075737
Mfn2 chr4-148287568-148288410
Mfn2 chr4-148607601-148608098
Mfn2 chr4-148654976-148655314
Mfn2 chr4-148765594-148765846
Exosc10 chr4-147918283-147918895
Agtrap chr4-147928196-147928550
Casz1 chr4-147928196-147928550
Agtrap chr4-147936014-147936966
Plod1 chr4-148087186-148088339
Plod1 chr4-148151050-148152336
Plod1 chr4-148804138-148804387
2510039O18Rik chr4-147959721-147960568
2510039O18Rik chr4-148429482-148430232
Fbxo6 chr4-147959721-147960568
Clcn6 chr4-148040792-148042010
Clcn6 chr4-148101734-148102724
Clcn6 chr4-148114571-148115846
Clcn6 chr4-148139399-148141141
Clcn6 chr4-148151050-148152336
Clcn6 chr4-148159463-148160795
Clcn6 chr4-148429482-148430232
Clcn6 chr4-148590515-148592488
Clcn6 chr4-148633357-148634093
Clcn6 chr4-148704417-148705087
Clcn6 chr4-148742456-148743378
Mtor chr4-148038239-148039592
Srm chr4-148038239-148039592
Mthfr chr4-148082038-148082836
Mthfr chr4-148429482-148430232
Mthfr chr4-148515283-148515633
Mthfr chr4-148656741-148658308
Mthfr chr4-148752295-148752741
Tardbp chr4-148040792-148042010
Exosc10 chr4-148060003-148060667
Agtrap chr4-148074407-148075737
Srm chr4-148074407-148075737
Ubiad1 chr4-148082038-148082836
Mtor chr4-148082038-148082836
Tardbp chr4-148082038-148082836
Agtrap chr4-148083303-148083721
Fbxo6 chr4-148083303-148083721
Ubiad1 chr4-148083303-148083721
Mtor chr4-148083303-148083721
Exosc10 chr4-148083303-148083721
Agtrap chr4-148114571-148115846
Agtrap chr4-148557776-148559333
Fbxo6 chr4-148498645-148499045
Fbxo6 chr4-148557776-148559333
Fbxo6 chr4-149045864-149046138
Fbxo6 chr4-149048771-149049134
Fbxo6 chr4-149049356-149050081
Mtor chr4-148166730-148167317
Exosc10 chr4-148166730-148167317
Dffa chr4-148185306-148185505
Tardbp chr4-148287568-148288410
Mtor chr4-148429482-148430232
Srm chr4-148429482-148430232
Ubiad1 chr4-148607601-148608098
Ubiad1 chr4-148633357-148634093
Ubiad1 chr4-148661954-148662776
Mtor chr4-148509095-148510100
Mtor chr4-148633357-148634093
Mtor chr4-149098723-149099994
Mtor chr4-149401333-149401890
Mtor chr4-149425482-149427070
Mtor chr4-149444698-149446284
Tardbp chr4-148448080-148449340
Casz1 chr4-148515283-148515633
Dffa chr4-148515283-148515633
Exosc10 chr4-148661954-148662776
Lzic chr4-148590515-148592488
Srm chr4-148642912-148644476
Srm chr4-148661954-148662776
Srm chr4-149182443-149183050
Srm chr4-149561953-149563073
Lzic chr4-148604704-148605104
Pex14 chr4-148607601-148608098
Pgd chr4-148607601-148608098
Kif1b chr4-148625613-148627498
Tardbp chr4-149063830-149065390
Tardbp chr4-149075192-149076600
Tardbp chr4-149136577-149137954
Tardbp chr4-149541689-149542310
Tardbp chr4-149548901-149549906
Tardbp chr4-149611381-149612001
Dffa chr4-148649165-148649672
Ube4b chr4-148656741-148658308
Kif1b chr4-148681427-148681875
Pgd chr4-148682686-148684202
Ube4b chr4-148682686-148684202
Ube4b chr4-148704417-148705087
Ctnnbip1 chr4-148742456-148743378
Pgd chr4-148752295-148752741
Clstn1 chr4-148752295-148752741
Casz1 chr4-148765594-148765846
Ctnnbip1 chr4-148765594-148765846
Casz1 chr4-149103604-149105066
Casz1 chr4-149402837-149403381
Casz1 chr4-149444698-149446284
Casz1 chr4-149533617-149533997
Casz1 chr4-149657681-149658663
Casz1 chr4-149697722-149698918
Dffa chr4-148837097-148837467
Tmem201 chr4-148837097-148837467
Kif1b chr4-148899891-148902142
Clstn1 chr4-148899891-148902142
Pik3cd chr4-148902909-148903264
Lzic chr4-148940326-148941559
Ctnnbip1 chr4-148968550-148968776
Dffa chr4-148969533-148970115
Pgd chr4-148969533-148970115
Kif1b chr4-148969533-148970115
Clstn1 chr4-148969533-148970115
Spsb1 chr4-148969533-148970115
Ctnnbip1 chr4-148997403-148998500
Pgd chr4-149001534-149001809
Ube4b chr4-149047411-149047626
Clstn1 chr4-149047411-149047626
Slc25a33 chr4-149047411-149047626
Gm13067 chr4-149048771-149049134
Ctnnbip1 chr4-149049356-149050081
Gm13067 chr4-149049356-149050081
Pgd chr4-149063830-149065390
Kif1b chr4-149063830-149065390
H6pd chr4-149075192-149076600
Kif1b chr4-149098723-149099994
Pex14 chr4-149401333-149401890
Pex14 chr4-149402837-149403381
Pex14 chr4-149414228-149414586
Pex14 chr4-149533617-149533997
Pex14 chr4-149542552-149543470
Pex14 chr4-149648054-149648678
Pex14 chr4-149657681-149658663
Pex14 chr4-149675587-149676248
Pex14 chr4-149725805-149726257
Pex14 chr4-149841793-149842183
Pex14 chr4-150098448-150099323
Dffa chr4-149103604-149105066
Dffa chr4-149399446-149399761
Dffa chr4-149697722-149698918
Dffa chr4-149780280-149781282
Dffa chr4-149863539-149863788
Dffa chr4-149868689-149869105
Dffa chr4-149889777-149890271
Dffa chr4-149901252-149901839
Dffa chr4-149941292-149941621
Dffa chr4-149953541-149955488
Dffa chr4-150040190-150040832
Pgd chr4-149103604-149105066
Ube4b chr4-149103604-149105066
Ctnnbip1 chr4-149103604-149105066
Tmem201 chr4-149103604-149105066
Kif1b chr4-149136577-149137954
Pgd chr4-149146848-149147988
Pgd chr4-149260858-149261132
Pgd chr4-149306644-149308660
Pgd chr4-149548901-149549906
Pgd chr4-149675587-149676248
Pgd chr4-149850024-149850502
Pgd chr4-149868689-149869105
Pik3cd chr4-149166119-149167957
Slc25a33 chr4-149166119-149167957
Gpr157 chr4-149166119-149167957
Lzic chr4-149259484-149259820
Clstn1 chr4-149260858-149261132
Lzic chr4-149273184-149273476
Slc25a33 chr4-149273184-149273476
Nmnat1 chr4-149277615-149277864
Pik3cd chr4-149277615-149277864
Pik3cd chr4-149283617-149284155
Slc25a33 chr4-149306644-149308660
Rere chr4-149306644-149308660
Kif1b chr4-149401333-149401890
Kif1b chr4-149468872-149470596
Kif1b chr4-149561953-149563073
Kif1b chr4-149675587-149676248
Kif1b chr4-149696139-149696849
Kif1b chr4-149697722-149698918
Kif1b chr4-149806243-149807255
Kif1b chr4-149879557-149880577
Kif1b chr4-149979619-149980315
Kif1b chr4-150047841-150049968
Kif1b chr4-150202720-150203083
Nmnat1 chr4-149401333-149401890
Lzic chr4-149401333-149401890
Clstn1 chr4-149401333-149401890
Slc25a33 chr4-149401333-149401890
Ube4b chr4-149697722-149698918
Ube4b chr4-149761317-149761928
Ube4b chr4-149856060-149857097
Ube4b chr4-150373776-150373998
Nmnat1 chr4-149460528-149460807
Pik3cd chr4-149460528-149460807
Pik3cd chr4-149468872-149470596
Nmnat1 chr4-149657681-149658663
Nmnat1 chr4-149697722-149698918
Nmnat1 chr4-149751959-149752710
Nmnat1 chr4-149780280-149781282
Nmnat1 chr4-149838526-149839245
Nmnat1 chr4-149979619-149980315
Nmnat1 chr4-150047841-150049968
Nmnat1 chr4-150080302-150080607
Nmnat1 chr4-150120218-150120920
Nmnat1 chr4-150202720-150203083
Nmnat1 chr4-150212077-150212972
Nmnat1 chr4-150473618-150473862
Lzic chr4-149508173-149508643
Lzic chr4-149542552-149543470
Lzic chr4-149675587-149676248
Lzic chr4-149736706-149738562
Lzic chr4-149773206-149774925
Lzic chr4-150173157-150173808
Lzic chr4-150219396-150219807
Lzic chr4-150236365-150237673
Lzic chr4-150373222-150373580
Lzic chr4-150379800-150380033
Gpr157 chr4-149484592-149486188
H6pd chr4-149515319-149516080
Ctnnbip1 chr4-149931567-149931818
Ctnnbip1 chr4-150030280-150031489
Ctnnbip1 chr4-150202720-150203083
Eno1 chr4-149533617-149533997
Pik3cd chr4-149542552-149543470
Clstn1 chr4-149792118-149792384
Clstn1 chr4-149841793-149842183
Clstn1 chr4-150117261-150117648
Clstn1 chr4-150379800-150380033
Clstn1 chr4-150518805-150519507
Pik3cd chr4-149611381-149612001
Tmem201 chr4-149611381-149612001
Slc25a33 chr4-149611381-149612001
Rere chr4-149611381-149612001
Pik3cd chr4-149628084-149628751
Rere chr4-149628084-149628751
Pik3cd chr4-149647031-149647827
Tmem201 chr4-149647031-149647827
Pik3cd chr4-149657681-149658663
Spsb1 chr4-149657681-149658663
Gpr157 chr4-149657681-149658663
Rere chr4-149663700-149664339
Tmem201 chr4-149675587-149676248
Slc25a33 chr4-149675587-149676248
Spsb1 chr4-149680635-149681143
H6pd chr4-149680635-149681143
Eno1 chr4-149680635-149681143
Gm13067 chr4-149683742-149684071
Pik3cd chr4-149696139-149696849
Rere chr4-149696139-149696849
Spsb1 chr4-149697722-149698918
Pik3cd chr4-149725805-149726257
Pik3cd chr4-149759339-149760317
Pik3cd chr4-149780280-149781282
Pik3cd chr4-149916761-149916975
Pik3cd chr4-150078533-150079027
Pik3cd chr4-150098448-150099323
Pik3cd chr4-150212077-150212972
Pik3cd chr4-150338703-150339456
Pik3cd chr4-150516165-150517850
Pik3cd chr4-150583117-150584268
Tmem201 chr4-149736706-149738562
Tmem201 chr4-149901252-149901839
Tmem201 chr4-150098448-150099323
Tmem201 chr4-150219396-150219807
Tmem201 chr4-150465474-150466111
Tmem201 chr4-150516165-150517850
Tmem201 chr4-150594263-150594774
H6pd chr4-149751959-149752710
Eno1 chr4-149759339-149760317
H6pd chr4-149761317-149761928
Slc25a33 chr4-149868689-149869105
Slc25a33 chr4-149901252-149901839
Slc25a33 chr4-149916761-149916975
Slc25a33 chr4-150247704-150248371
Slc25a33 chr4-150280631-150282444
Spsb1 chr4-149780280-149781282
H6pd chr4-149780280-149781282
Gpr157 chr4-149780280-149781282
Spsb1 chr4-149856060-149857097
Errfi1 chr4-149856060-149857097
Rere chr4-149868689-149869105
Errfi1 chr4-149868689-149869105
Eno1 chr4-149871129-149872566
Rere chr4-149877337-149877770
Errfi1 chr4-149879557-149880577
Gpr157 chr4-149889777-149890271
Spsb1 chr4-149896118-149896470
Spsb1 chr4-149901252-149901839
Errfi1 chr4-149912261-149912923
Gpr157 chr4-149916761-149916975
Errfi1 chr4-149916761-149916975
Gm13067 chr4-149941292-149941621
Spsb1 chr4-150040190-150040832
Spsb1 chr4-150047841-150049968
Spsb1 chr4-150078533-150079027
Spsb1 chr4-150212077-150212972
Spsb1 chr4-150366601-150367139
Spsb1 chr4-150692845-150693258
Spsb1 chr4-150708335-150708829
Spsb1 chr4-150787136-150787422
Spsb1 chr4-150789131-150789485
Spsb1 chr4-150798386-150799821
Spsb1 chr4-150837353-150837719
Gpr157 chr4-149979619-149980315
Errfi1 chr4-149988547-149989336
H6pd chr4-150035171-150035717
H6pd chr4-150516165-150517850
H6pd chr4-150964428-150965845
Errfi1 chr4-150047841-150049968
Per3 chr4-150047841-150049968
Gm13067 chr4-150059626-150060819
Gm13067 chr4-150173157-150173808
Gm13067 chr4-150257061-150257536
Gm13067 chr4-150371479-150372320
Gm13067 chr4-150472561-150473366
Gm13067 chr4-150692845-150693258
Gm13067 chr4-150707222-150707616
Gm13067 chr4-150837353-150837719
Gm13067 chr4-151006731-151007258
Gpr157 chr4-150059626-150060819
Tnfrsf9 chr4-150078533-150079027
Park7 chr4-150080302-150080607
Gpr157 chr4-150137882-150138504
Gpr157 chr4-150655725-150656308
Gpr157 chr4-150692845-150693258
Gpr157 chr4-150787136-150787422
Eno1 chr4-150098448-150099323
Park7 chr4-150212077-150212972
Eno1 chr4-150398729-150399325
Eno1 chr4-150510795-150511404
Eno1 chr4-150516165-150517850
Eno1 chr4-150595896-150596363
Eno1 chr4-150614731-150615480
Eno1 chr4-150655725-150656308
Eno1 chr4-150745894-150746724
Eno1 chr4-150786651-150786990
Eno1 chr4-150854413-150855702
Eno1 chr4-150903054-150903467
Eno1 chr4-151026695-151027383
Eno1 chr4-151043867-151045505
Tnfrsf9 chr4-150247704-150248371
Per3 chr4-150264913-150265153
Rere chr4-150272768-150272969
Park7 chr4-150280631-150282444
Rere chr4-150351434-150352019
Rere chr4-150397347-150397720
Rere chr4-150518805-150519507
Rere chr4-150557684-150558426
Rere chr4-150625187-150625716
Rere chr4-150725478-150725875
Park7 chr4-150349731-150350008
Vamp3 chr4-150373776-150373998
Errfi1 chr4-150379800-150380033
Per3 chr4-150379800-150380033
Errfi1 chr4-150398729-150399325
Per3 chr4-150472561-150473366
Park7 chr4-150488079-150489115
Park7 chr4-150510795-150511404
Vamp3 chr4-150510795-150511404
Errfi1 chr4-150516165-150517850
Errfi1 chr4-150533555-150533806
Park7 chr4-150533555-150533806
Vamp3 chr4-150544353-150545343
Per3 chr4-150565750-150566522
Errfi1 chr4-150573020-150573254
Park7 chr4-150594263-150594774
Vamp3 chr4-150625946-150626683
Tnfrsf9 chr4-150655725-150656308
Errfi1 chr4-150660308-150660517
Park7 chr4-150708335-150708829
Errfi1 chr4-150786651-150786990
Park7 chr4-150786651-150786990
Vamp3 chr4-150798386-150799821
Tnfrsf9 chr4-150837353-150837719
Errfi1 chr4-150871742-150872435
Errfi1 chr4-150894217-150895281
Errfi1 chr4-150925898-150926131
Camta1 chr4-150909010-150910350
Park7 chr4-150927136-150928192
Tnfrsf9 chr4-150927136-150928192
Tnfrsf9 chr4-150939400-150940602
Tnfrsf9 chr4-151005576-151006338
Per3 chr4-150913833-150915778
Camta1 chr4-150921194-150921569
Camta1 chr4-150924016-150925313
Camta1 chr4-151005576-151006338
Klhl21 chr4-151035419-151036005
Zbtb48 chr4-151035419-151036005
Per3 chr4-151977615-151978189
Per3 chr4-152001372-152001583
Per3 chr4-152026820-152028117
Vamp3 chr4-151051152-151051601
Dnajc11 chr4-151051152-151051601
Vamp3 chr4-151141042-151141904
Vamp3 chr4-151793097-151793477
Vamp3 chr4-151953660-151954058
Phf13 chr4-151073075-151073711
Plekhg5 chr4-151073075-151073711
Klhl21 chr4-151141042-151141904
Thap3 chr4-151739411-151739913
Icmt chr4-151739411-151739913
Phf13 chr4-151793097-151793477
Icmt chr4-151793097-151793477
Nphp4 chr4-151793097-151793477
Plekhg5 chr4-151811005-151811452
Rpl22 chr4-151811005-151811452
Dnajc11 chr4-151851022-151851562
Gpr153 chr4-151851022-151851562
Plekhg5 chr4-151853855-151854226
Camta1 chr4-152010291-152010538
Camta1 chr4-152026820-152028117
Camta1 chr4-152038584-152039930
Camta1 chr4-152137952-152139249
Camta1 chr4-152184363-152184618
Camta1 chr4-152189811-152190207
Camta1 chr4-152196348-152196613
Camta1 chr4-152213932-152214719
Camta1 chr4-152282660-152283728
Klhl21 chr4-151919744-151920777
Acot7 chr4-151919744-151920777
Acot7 chr4-151932554-151934566
Dnajc11 chr4-152115539-152116450
Dnajc11 chr4-152164878-152166045
Dnajc11 chr4-152184363-152184618
Dnajc11 chr4-152434705-152435589
Dnajc11 chr4-152457728-152457960
Rpl22 chr4-151972436-151973089
Espn chr4-151977615-151978189
Thap3 chr4-151981228-151981710
Espn chr4-151985872-151986490
Thap3 chr4-152079007-152079643
Thap3 chr4-152172850-152173394
Thap3 chr4-152351971-152352239
Thap3 chr4-152445816-152446815
Phf13 chr4-152086129-152088297
Phf13 chr4-152102815-152103437
Phf13 chr4-152185183-152186074
Phf13 chr4-152332743-152333288
Nol9 chr4-152001372-152001583
Klhl21 chr4-152008001-152009845
Klhl21 chr4-152196348-152196613
Klhl21 chr4-152325017-152326566
Klhl21 chr4-152332743-152333288
Klhl21 chr4-152360661-152361212
Nol9 chr4-152008001-152009845
Tnfrsf25 chr4-152010291-152010538
Acot7 chr4-152010291-152010538
Gpr153 chr4-152010291-152010538
Zbtb48 chr4-152119449-152119696
Zbtb48 chr4-152134577-152134796
Zbtb48 chr4-152172850-152173394
Zbtb48 chr4-152315754-152316085
Zbtb48 chr4-152360661-152361212
Zbtb48 chr4-152445816-152446815
Zbtb48 chr4-152476499-152478369
Kcnab2 chr4-152028893-152029295
Nphp4 chr4-152038584-152039930
Nol9 chr4-152095641-152097196
Nol9 chr4-152140378-152140772
Nol9 chr4-152189104-152189416
Nol9 chr4-152196348-152196613
Nol9 chr4-152325017-152326566
Nol9 chr4-152340936-152341239
Nol9 chr4-152445816-152446815
Plekhg5 chr4-152151660-152152606
Plekhg5 chr4-152171584-152171854
Plekhg5 chr4-152476499-152478369
Tnfrsf25 chr4-152079007-152079643
Gpr153 chr4-152079007-152079643
Tnfrsf25 chr4-152120210-152121165
Tnfrsf25 chr4-152157659-152158929
Tnfrsf25 chr4-152159094-152159732
Tnfrsf25 chr4-152177406-152179375
Tnfrsf25 chr4-152184363-152184618
Tnfrsf25 chr4-152189811-152190207
Tnfrsf25 chr4-152196348-152196613
Tnfrsf25 chr4-152197450-152198007
Tnfrsf25 chr4-152286667-152287189
Tnfrsf25 chr4-152332743-152333288
Tnfrsf25 chr4-152338290-152339458
Tnfrsf25 chr4-152434705-152435589
Icmt chr4-152130187-152132075
Rpl22 chr4-152130187-152132075
Gpr153 chr4-152137952-152139249
Nphp4 chr4-152151660-152152606
Espn chr4-152172850-152173394
Espn chr4-152246770-152247642
Rpl22 chr4-152157659-152158929
Gpr153 chr4-152171584-152171854
Rpl22 chr4-152171584-152171854
Acot7 chr4-152196348-152196613
Acot7 chr4-152202742-152203350
Acot7 chr4-152282660-152283728
Acot7 chr4-152295788-152296237
Acot7 chr4-152338290-152339458
Acot7 chr4-152361998-152362601
Acot7 chr4-152434705-152435589
Acot7 chr4-152519846-152520422
Rpl22 chr4-152184363-152184618
Rpl22 chr4-152188653-152188926
Nphp4 chr4-152188653-152188926
Nphp4 chr4-152189811-152190207
Gpr153 chr4-152196348-152196613
Kcnab2 chr4-152196348-152196613
Rpl22 chr4-152201109-152202036
Nphp4 chr4-152201109-152202036
Gpr153 chr4-152202742-152203350
Icmt chr4-152212208-152212911
Gpr153 chr4-152338290-152339458
Gpr153 chr4-152434705-152435589
Nphp4 chr4-152282660-152283728
Icmt chr4-152285428-152285758
Rpl22 chr4-152295788-152296237
Icmt chr4-152325017-152326566
Rpl22 chr4-152343298-152343518
Rpl22 chr4-152351971-152352239
Kcnab2 chr4-152490741-152492055
Cep104 chr4-153944114-153944338
Wrap73 chr4-153944114-153944338
A430005L14Rik chr4-154898126-154899518
Dffb chr4-153975851-153976077
Dffb chr4-154025791-154026339
Dffb chr4-154167042-154167328
Cep104 chr4-154863779-154864896
Smim1 chr4-153975851-153976077
Wrap73 chr4-153975851-153976077
Pank4 chr4-153975851-153976077
Lrrc47 chr4-154025791-154026339
Lrrc47 chr4-154104993-154105897
Lrrc47 chr4-154139241-154142828
Lrrc47 chr4-154163329-154163613
Lrrc47 chr4-154207144-154207767
Lrrc47 chr4-154301251-154301914
Tprgl chr4-154025791-154026339
Smim1 chr4-154163329-154163613
Smim1 chr4-154207144-154207767
Rer1 chr4-154092948-154093559
Morn1 chr4-154092948-154093559
Wrap73 chr4-154104993-154105897
Tnfrsf14 chr4-154139241-154142828
Morn1 chr4-154139241-154142828
Wrap73 chr4-154158829-154159306
Wrap73 chr4-154159865-154161358
Tprgl chr4-154158829-154159306
Morn1 chr4-154158829-154159306
Tprgl chr4-154246166-154247024
Tprgl chr4-155029735-155029957
Pank4 chr4-154170064-154171137
Rer1 chr4-154376129-154376666
Ski chr4-154376129-154376666
Pank4 chr4-154519609-154519897
Prdm16 chr4-154985945-154986437
Prdm16 chr4-155091072-155091306
Prdm16 chr4-155280418-155280693
Prdm16 chr4-155368402-155369090
Prdm16 chr4-155397389-155398334
Prdm16 chr4-155468727-155469468
Prdm16 chr4-155505062-155505404
Mmp23 chr4-154797668-154798180
Slc35e2 chr4-154825568-154826144
Morn1 chr4-154836733-154837729
Gm16023 chr4-154854712-154855035
Aurkaip1 chr4-154854712-154855035
Dvl1 chr4-154854712-154855035
Pank4 chr4-154863779-154864896
Ccnl2 chr4-154863779-154864896
Rer1 chr4-154871768-154872288
5830444B04Rik chr4-154871768-154872288
Pank4 chr4-154877480-154878456
Cdk11b chr4-154877480-154878456
Pank4 chr4-154898126-154899518
Morn1 chr4-154898126-154899518
Nadk chr4-154898126-154899518
Mmp23 chr4-154898126-154899518
Cptp chr4-154898126-154899518
Gm16023 chr4-154907569-154908174
Aurkaip1 chr4-154907569-154908174
Slc35e2 chr4-154925272-154925652
Nadk chr4-154926492-154928750
Mrpl20 chr4-154926492-154928750
Ccnl2 chr4-154926492-154928750
Tnfrsf14 chr4-155714551-155715033
Morn1 chr4-154929411-154929631
Mmp23 chr4-154929411-154929631
Pank4 chr4-154935609-154937394
Ski chr4-154935609-154937394
Prkcz chr4-154935609-154937394
Gnb1 chr4-154935609-154937394
Gnb1 chr4-154942573-154943223
Atad3a chr4-154942573-154943223
Aurkaip1 chr4-154942573-154943223
Morn1 chr4-154943501-154944633
Nadk chr4-154943501-154944633
Acap3 chr4-154943501-154944633
Pank4 chr4-154979973-154980392
Pank4 chr4-155085319-155087092
Pank4 chr4-155428447-155428709
Pank4 chr4-155721356-155722026
Pank4 chr4-155759870-155760202
Pank4 chr4-155769653-155770614
Pank4 chr4-155783644-155784835
Pank4 chr4-155811606-155813180
Nadk chr4-154963873-154965122
Cdk11b chr4-154963873-154965122
Cdk11b chr4-154979973-154980392
Ccnl2 chr4-154979973-154980392
Dvl1 chr4-154979973-154980392
Ube2j2 chr4-154981342-154981905
Mmp23 chr4-154985945-154986437
Acap3 chr4-154997832-154998122
Cdk11b chr4-155012464-155013489
Aurkaip1 chr4-155018564-155019587
Dvl1 chr4-155018564-155019587
Acap3 chr4-155018564-155019587
Sdf4 chr4-155018564-155019587
Ccnl2 chr4-155049665-155050507
B3galt6 chr4-155049665-155050507
Gnb1 chr4-155051066-155051675
Gm16023 chr4-155051066-155051675
Atad3a chr4-155051066-155051675
Gnb1 chr4-155054537-155055020
Nadk chr4-155054537-155055020
Ccnl2 chr4-155054537-155055020
Cptp chr4-155054537-155055020
Cdk11b chr4-155065808-155067610
Gnb1 chr4-155085319-155087092
Aurkaip1 chr4-155085319-155087092
Rer1 chr4-155094180-155095644
Rer1 chr4-155209008-155209979
Rer1 chr4-155236990-155237395
Rer1 chr4-155306270-155308449
Rer1 chr4-155368402-155369090
Rer1 chr4-155408531-155409779
Rer1 chr4-155687284-155688095
Rer1 chr4-155704338-155705929
Rer1 chr4-155775322-155775591
Rer1 chr4-155942932-155944693
Morn1 chr4-155280418-155280693
Morn1 chr4-155352164-155353406
Morn1 chr4-155397389-155398334
Morn1 chr4-155481063-155482058
Morn1 chr4-155643992-155644258
Morn1 chr4-155652900-155655283
Morn1 chr4-155704338-155705929
Morn1 chr4-155714551-155715033
Morn1 chr4-156021119-156022687
Morn1 chr4-156031732-156032315
Gm10563 chr4-155091072-155091306
Mmp23 chr4-155091072-155091306
Cptp chr4-155091072-155091306
Prkcz chr4-155094180-155095644
Gm10563 chr4-155094180-155095644
Aurkaip1 chr4-155094180-155095644
Ccnl2 chr4-155117444-155117800
Atad3a chr4-155126366-155127266
Prkcz chr4-155129103-155129813
Gnb1 chr4-155136198-155137162
Ccnl2 chr4-155136198-155137162
Dvl1 chr4-155136198-155137162
B3galt6 chr4-155136198-155137162
Ube2j2 chr4-155144271-155144477
Prkcz chr4-155162056-155163122
Mrpl20 chr4-155162056-155163122
Acap3 chr4-155162056-155163122
Mmp23 chr4-155163699-155163905
Gnb1 chr4-155168568-155169426
Cdk11b chr4-155168568-155169426
Ube2j2 chr4-155168568-155169426
Ski chr4-155177840-155179586
Gnb1 chr4-155177840-155179586
Nadk chr4-155177840-155179586
Tnfrsf4 chr4-155177840-155179586
Acap3 chr4-155187132-155187555
Prkcz chr4-155195217-155195500
Gnb1 chr4-155195217-155195500
Atad3a chr4-155195217-155195500
Mrpl20 chr4-155195217-155195500
Ski chr4-155197701-155198145
Gnb1 chr4-155197701-155198145
Dvl1 chr4-155197701-155198145
Tnfrsf18 chr4-155200317-155201674
Gnb1 chr4-155207816-155208241
Nadk chr4-155207816-155208241
Mib2 chr4-155207816-155208241
Ccnl2 chr4-155207816-155208241
Sdf4 chr4-155207816-155208241
Tnfrsf18 chr4-155207816-155208241
Ski chr4-155209008-155209979
Nadk chr4-155209008-155209979
Ski chr4-155217330-155217758
Prkcz chr4-155217330-155217758
Ccnl2 chr4-155217330-155217758
B3galt6 chr4-155217330-155217758
AW011738 chr4-155217330-155217758
Ski chr4-155360853-155362095
Ski chr4-155397389-155398334
Ski chr4-155501783-155502390
Ski chr4-155700363-155700728
Ski chr4-155774106-155775178
Ski chr4-156003262-156004696
Ski chr4-156013459-156014066
Ssu72 chr4-155233837-155234475
Mrpl20 chr4-155233837-155234475
Agrn chr4-155233837-155234475
Mmp23 chr4-155234658-155235938
Dvl1 chr4-155234658-155235938
B3galt6 chr4-155234658-155235938
Ccnl2 chr4-155236990-155237395
Ube2j2 chr4-155236990-155237395
Agrn chr4-155236990-155237395
Isg15 chr4-155238873-155239359
Noc2l chr4-155238873-155239359
Cdk11b chr4-155248657-155250714
Mib2 chr4-155248657-155250714
Atad3a chr4-155248657-155250714
Slc35e2 chr4-155276546-155276967
Mib2 chr4-155276546-155276967
Acap3 chr4-155276546-155276967
Mib2 chr4-155280418-155280693
Mrpl20 chr4-155280418-155280693
Tnfrsf4 chr4-155280418-155280693
Gnb1 chr4-155305567-155306008
Slc35e2 chr4-155305567-155306008
Dvl1 chr4-155305567-155306008
Acap3 chr4-155305567-155306008
AW011738 chr4-155305567-155306008
5830444B04Rik chr4-155306270-155308449
Cdk11b chr4-155306270-155308449
Dvl1 chr4-155306270-155308449
9430015G10Rik chr4-155306270-155308449
Agrn chr4-155306270-155308449
Noc2l chr4-155306270-155308449
Ube2j2 chr4-155320251-155321082
Agrn chr4-155320251-155321082
5830444B04Rik chr4-155344681-155346608
Mmp23 chr4-155344681-155346608
Ube2j2 chr4-155344681-155346608
Sdf4 chr4-155344681-155346608
Gm10563 chr4-155352164-155353406
Mib2 chr4-155352164-155353406
Tnfrsf18 chr4-155352164-155353406
Cdk11b chr4-155353802-155354421
Gm10563 chr4-155353802-155354421
Agrn chr4-155353802-155354421
Samd11 chr4-155353802-155354421
Prkcz chr4-155360853-155362095
Prkcz chr4-155571348-155571822
Prkcz chr4-155700363-155700728
Prkcz chr4-155759870-155760202
Prkcz chr4-156069765-156070910
Prkcz chr4-156076597-156078346
Prkcz chr4-156166457-156166978
Nadk chr4-155360853-155362095
Slc35e2 chr4-155368402-155369090
Mmp23 chr4-155368402-155369090
Cptp chr4-155368402-155369090
Nadk chr4-155397389-155398334
Mrpl20 chr4-155397389-155398334
Dvl1 chr4-155397389-155398334
Cdk11b chr4-155408531-155409779
Noc2l chr4-155408531-155409779
Gm10563 chr4-155414385-155415164
Atad3a chr4-155414385-155415164
Dvl1 chr4-155414385-155415164
5830444B04Rik chr4-155421217-155422199
5830444B04Rik chr4-155505062-155505404
5830444B04Rik chr4-155508686-155508946
5830444B04Rik chr4-155529298-155529577
5830444B04Rik chr4-155571348-155571822
5830444B04Rik chr4-155623817-155625330
5830444B04Rik chr4-155775322-155775591
5830444B04Rik chr4-155831075-155832299
5830444B04Rik chr4-155840343-155842127
5830444B04Rik chr4-155961814-155962840
5830444B04Rik chr4-155991696-155993786
5830444B04Rik chr4-156025945-156026533
5830444B04Rik chr4-156200661-156200966
Gnb1 chr4-155421217-155422199
AW011738 chr4-155421217-155422199
Ccnl2 chr4-155428447-155428709
Agrn chr4-155428447-155428709
Slc35e2 chr4-155468727-155469468
Mmp23 chr4-155468727-155469468
Cptp chr4-155468727-155469468
Nadk chr4-155481063-155482058
Gm16023 chr4-155481063-155482058
Atad3a chr4-155481063-155482058
Mrpl20 chr4-155481063-155482058
Sdf4 chr4-155481063-155482058
9430015G10Rik chr4-155481063-155482058
Gnb1 chr4-155490611-155492642
Gnb1 chr4-155505062-155505404
Gnb1 chr4-155508686-155508946
Gnb1 chr4-155683699-155684012
Gnb1 chr4-155692468-155692713
Gnb1 chr4-155704338-155705929
Gnb1 chr4-155759870-155760202
Gnb1 chr4-155775322-155775591
Gnb1 chr4-155840343-155842127
Gnb1 chr4-156021119-156022687
Gnb1 chr4-156166457-156166978
Gnb1 chr4-156200661-156200966
Nadk chr4-155490611-155492642
Atad3a chr4-155490611-155492642
Tnfrsf18 chr4-155490611-155492642
Noc2l chr4-155490611-155492642
Nadk chr4-155501783-155502390
9430015G10Rik chr4-155501783-155502390
Noc2l chr4-155501783-155502390
Mmp23 chr4-155505062-155505404
Cptp chr4-155505062-155505404
Sdf4 chr4-155508686-155508946
9430015G10Rik chr4-155508686-155508946
Ssu72 chr4-155517868-155518373
Ccnl2 chr4-155517868-155518373
Tnfrsf18 chr4-155517868-155518373
Aurkaip1 chr4-155529298-155529577
AW011738 chr4-155529298-155529577
Slc35e2 chr4-155550582-155550810
Acap3 chr4-155550582-155550810
Agrn chr4-155550582-155550810
Samd11 chr4-155550582-155550810
Nadk chr4-155623817-155625330
Nadk chr4-155687284-155688095
Nadk chr4-155783644-155784835
Nadk chr4-155802319-155804101
Nadk chr4-155942932-155944693
Nadk chr4-156008106-156008868
Nadk chr4-156050516-156050863
Slc35e2 chr4-155562104-155564501
B3galt6 chr4-155562104-155564501
Cdk11b chr4-155571348-155571822
Gm10563 chr4-155571348-155571822
Agrn chr4-155571348-155571822
Isg15 chr4-155571348-155571822
Gm16023 chr4-155580121-155580757
Ccnl2 chr4-155580121-155580757
Sdf4 chr4-155582248-155582725
Slc35e2 chr4-155840343-155842127
Slc35e2 chr4-155961814-155962840
Slc35e2 chr4-156013459-156014066
Slc35e2 chr4-156021119-156022687
Slc35e2 chr4-156069765-156070910
Slc35e2 chr4-156202511-156204203
Slc35e2 chr4-156228293-156228965
Slc35e2 chr4-156235354-156236502
Ssu72 chr4-155600385-155602497
Tnfrsf18 chr4-155600385-155602497
Isg15 chr4-155603821-155604121
Noc2l chr4-155623817-155625330
Gm16023 chr4-155904340-155904653
Cdk11b chr4-155643992-155644258
Cdk11b chr4-155652900-155655283
Cdk11b chr4-155721356-155722026
Cdk11b chr4-155760356-155761991
Cdk11b chr4-155840343-155842127
Cdk11b chr4-155868600-155870175
Cdk11b chr4-156069765-156070910
Cdk11b chr4-156166457-156166978
Gm10563 chr4-155643992-155644258
Atad3a chr4-155643992-155644258
Mrpl20 chr4-155643992-155644258
Sdf4 chr4-155643992-155644258
Samd11 chr4-155643992-155644258
Gm10563 chr4-155652900-155655283
Gm10563 chr4-155666953-155667257
Gm10563 chr4-155675677-155676379
Gm10563 chr4-155714551-155715033
Gm10563 chr4-155760356-155761991
Gm10563 chr4-155846799-155848159
Gm10563 chr4-155961814-155962840
Gm10563 chr4-156021119-156022687
Mmp23 chr4-155687284-155688095
Mmp23 chr4-155693963-155695296
Mmp23 chr4-155704338-155705929
Mmp23 chr4-156067346-156068545
Mmp23 chr4-156136661-156136962
Sdf4 chr4-155652900-155655283
9430015G10Rik chr4-155652900-155655283
Samd11 chr4-155652900-155655283
Ssu72 chr4-155666953-155667257
Acap3 chr4-155666953-155667257
Isg15 chr4-155668503-155669877
Mib2 chr4-155868600-155870175
Mib2 chr4-156013459-156014066
Mib2 chr4-156034875-156035325
Mrpl20 chr4-155675677-155676379
Samd11 chr4-155675677-155676379
AW011738 chr4-155683699-155684012
Plekhn1 chr4-155687284-155688095
Tnfrsf18 chr4-155692468-155692713
AW011738 chr4-155692468-155692713
Dvl1 chr4-155693963-155695296
AW011738 chr4-155693963-155695296
B3galt6 chr4-155700363-155700728
Sdf4 chr4-155700363-155700728
Ssu72 chr4-155833667-155834193
Ssu72 chr4-155846799-155848159
Ssu72 chr4-156233923-156234438
Mrpl20 chr4-155704338-155705929
Atad3a chr4-155721356-155722026
Sdf4 chr4-155721356-155722026
Noc2l chr4-155721356-155722026
Plekhn1 chr4-155733977-155736009
Atad3a chr4-155840343-155842127
Atad3a chr4-156008106-156008868
Atad3a chr4-156013459-156014066
Dvl1 chr4-155760356-155761991
Noc2l chr4-155760356-155761991
Samd11 chr4-155769653-155770614
Sdf4 chr4-155774106-155775178
Tnfrsf4 chr4-155774106-155775178
Tnfrsf18 chr4-155774106-155775178
Tnfrsf18 chr4-155783644-155784835
Noc2l chr4-155783644-155784835
Mrpl20 chr4-155831075-155832299
Mrpl20 chr4-155846799-155848159
Mrpl20 chr4-155868600-155870175
Mrpl20 chr4-156233923-156234438
Ccnl2 chr4-155802319-155804101
Tnfrsf18 chr4-155802319-155804101
Sdf4 chr4-155811606-155813180
9430015G10Rik chr4-155811606-155813180
Ccnl2 chr4-155961814-155962840
Ccnl2 chr4-156021119-156022687
Ccnl2 chr4-156069765-156070910
Ccnl2 chr4-156101201-156101957
Aurkaip1 chr4-155904340-155904653
Aurkaip1 chr4-156136661-156136962
Aurkaip1 chr4-156166457-156166978
Aurkaip1 chr4-156202511-156204203
Samd11 chr4-155831075-155832299
Cptp chr4-155833667-155834193
Agrn chr4-155833667-155834193
B3galt6 chr4-155840343-155842127
AW011738 chr4-155840343-155842127
Dvl1 chr4-156008106-156008868
Dvl1 chr4-156166457-156166978
Dvl1 chr4-156234629-156235165
Dvl1 chr4-156254323-156255878
Cptp chr4-155846799-155848159
9430015G10Rik chr4-155868600-155870175
Cptp chr4-156021119-156022687
Cptp chr4-156034875-156035325
Cptp chr4-156228293-156228965
Acap3 chr4-155894192-155894563
Acap3 chr4-155942932-155944693
Acap3 chr4-156031732-156032315
9430015G10Rik chr4-155891010-155892948
AW011738 chr4-155894192-155894563
B3galt6 chr4-155904340-155904653
B3galt6 chr4-155942932-155944693
Tnfrsf4 chr4-155942932-155944693
Ube2j2 chr4-156008106-156008868
Ube2j2 chr4-156187387-156187644
B3galt6 chr4-155959064-155959604
B3galt6 chr4-156025945-156026533
B3galt6 chr4-156187387-156187644
9430015G10Rik chr4-155991696-155993786
Sdf4 chr4-156013459-156014066
