## Supplementary material for "RAG suppresses group 2 innate lymphoid cells": zip of all supplemental files: Table S08 - ILC2 GPLs by RAG fate map.xlsx (part 2 of 3)

### Sheet: ILC2_GPLs (continued)
FM+	FM-
Sdf4 chr4-156076597-156078346
Tnfrsf4 chr4-156008106-156008868
9430015G10Rik chr4-156008106-156008868
Tnfrsf18 chr4-156013459-156014066
Tnfrsf4 chr4-156166457-156166978
Tnfrsf4 chr4-156187387-156187644
Tnfrsf18 chr4-156196522-156198178
Tnfrsf18 chr4-156200661-156200966
Tnfrsf18 chr4-156202511-156204203
Noc2l chr4-156030573-156031167
Isg15 chr4-156067346-156068545
Isg15 chr4-156069765-156070910
Noc2l chr4-156076597-156078346
Isg15 chr4-156101201-156101957
9430015G10Rik chr4-156166457-156166978
Noc2l chr4-156166457-156166978
Agrn chr4-156202511-156204203
Isg15 chr4-156227876-156228081
Plekhn1 chr4-156228293-156228965
Noc2l chr4-156235354-156236502
Samd11 chr4-156254323-156255878
Cyp51 chr5-3151919-3152714
Fam133b chr5-3247120-3247595
Mterf1a chr5-3247120-3247595
Fam133b chr5-3272848-3273564
Krit1 chr5-3300727-3301603
Mterf1b chr5-3340829-3344784
Cdk6 chr5-3382263-3382688
Cdk6 chr5-3419929-3421208
Cdk6 chr5-3477690-3478529
Cdk6 chr5-3501136-3502025
Cdk6 chr5-3509092-3509836
Cdk6 chr5-3893904-3894756
Cdk6 chr5-3927604-3929058
Cdk6 chr5-4112630-4113087
Krit1 chr5-3355294-3356504
Akap9 chr5-3355294-3356504
Mterf1b chr5-3358776-3358981
Rbm48 chr5-3362867-3363944
Gatad1 chr5-3362867-3363944
Ankib1 chr5-3368235-3368463
Krit1 chr5-3368235-3368463
Fam133b chr5-3383304-3384269
Ankib1 chr5-3419929-3421208
Mterf1a chr5-3419929-3421208
Akap9 chr5-3419929-3421208
Akap9 chr5-3434125-3434324
Pex1 chr5-3460194-3461688
Ankib1 chr5-3460194-3461688
Rbm48 chr5-3494093-3495082
Krit1 chr5-3494093-3495082
Akap9 chr5-3494093-3495082
Krit1 chr5-3502576-3502985
Cyp51 chr5-3509092-3509836
1700109H08Rik chr5-3633845-3634244
1700109H08Rik chr5-3782498-3783034
1700109H08Rik chr5-4081607-4081850
Pex1 chr5-4103614-4105084
Rbm48 chr5-3595417-3597008
Lrrd1 chr5-3595417-3597008
Akap9 chr5-3595417-3597008
Rbm48 chr5-3653818-3654077
Rbm48 chr5-3782498-3783034
Rbm48 chr5-3893904-3894756
Rbm48 chr5-4040372-4040673
Rbm48 chr5-4049837-4050059
Rbm48 chr5-4081607-4081850
Gatad1 chr5-4049837-4050059
Cyp51 chr5-3653818-3654077
Akap9 chr5-3707181-3707507
Ankib1 chr5-3774025-3774448
Mterf1b chr5-3800797-3801180
Lrrd1 chr5-3801895-3803983
Krit1 chr5-3892700-3893465
Krit1 chr5-4040372-4040673
Krit1 chr5-4081607-4081850
Krit1 chr5-4155555-4155812
Krit1 chr5-4171248-4171542
Krit1 chr5-4189382-4189818
Lrrd1 chr5-4103614-4105084
Mterf1b chr5-3893904-3894756
Akap9 chr5-3944839-3945222
Akap9 chr5-4189382-4189818
Akap9 chr5-4203078-4203277
Akap9 chr5-4911372-4912412
Cyp51 chr5-3942703-3943098
Cyp51 chr5-3944839-3945222
Mterf1b chr5-4093434-4093759
Cyp51 chr5-4103614-4105084
Mterf1b chr5-4203078-4203277
Cdk14 chr5-4757010-4758292
Gtpbp10 chr5-5266521-5266755
Cdk14 chr5-5368426-5368947
Cdk14 chr5-5419231-5420517
Cldn12 chr5-5447619-5447855
Sri chr5-8353744-8354002
Sri chr5-8355367-8355929
Sri chr5-8425933-8426319
Sri chr5-8806680-8808121
Sri chr5-9032464-9032894
Dbf4 chr5-8055662-8057529
Adam22 chr5-8346309-8346602
Dbf4 chr5-8347413-8347656
Adam22 chr5-8349572-8349910
Adam22 chr5-8353744-8354002
9330182L06Rik chr5-8357122-8357670
9330182L06Rik chr5-8367758-8368413
Adam22 chr5-8422026-8423183
Adam22 chr5-8916941-8917453
Adam22 chr5-9055886-9056763
Dbf4 chr5-8838654-8840058
Dbf4 chr5-8893122-8894857
Dbf4 chr5-9037266-9037659
Slc25a40 chr5-8673675-8673913
Slc25a40 chr5-9100003-9101961
Slc25a40 chr5-9109640-9109843
Slc25a40 chr5-9160704-9162544
Abcb1a chr5-8423953-8424992
Crot chr5-8425933-8426319
Rundc3b chr5-8489533-8490053
Rundc3b chr5-8621964-8623605
Rundc3b chr5-8673675-8673913
Rundc3b chr5-8674664-8676175
Rundc3b chr5-8995727-8997754
Rundc3b chr5-9100003-9101961
Rundc3b chr5-9105639-9105874
Dmtf1 chr5-8647960-8649050
Abcb1a chr5-8659562-8661072
Abcb1a chr5-8674664-8676175
Abcb1a chr5-8806680-8808121
Abcb1a chr5-8838654-8840058
Abcb1a chr5-8995727-8997754
Abcb1a chr5-9072906-9073916
Abcb1a chr5-9085687-9086232
Tmem243 chr5-8659562-8661072
Abcb1b chr5-8673675-8673913
Abcb1b chr5-8838654-8840058
Abcb1b chr5-9014520-9015859
Crot chr5-8911102-8911972
Tmem243 chr5-8916941-8917453
Crot chr5-9014520-9015859
Crot chr5-9142334-9142776
9330182L06Rik chr5-9037266-9037659
Dmtf1 chr5-9055886-9056763
Tmem243 chr5-9072906-9073916
Tmem243 chr5-9109640-9109843
Gsap chr5-20377093-20377870
Ptpn12 chr5-20470259-20470822
Fam185a chr5-20470259-20470822
Gsap chr5-20680785-20681574
Tmem60 chr5-20701340-20702940
Fam185a chr5-20701340-20702940
Tmem60 chr5-20720355-20720584
Tmem60 chr5-20749393-20750143
Phtf2 chr5-20778227-20778691
Psmc2 chr5-20791546-20793062
Fgl2 chr5-20844715-20845486
Fam185a chr5-20844715-20845486
Napepld chr5-20844715-20845486
Armc10 chr5-20864522-20865583
Gsap chr5-20881165-20882783
Phtf2 chr5-20938497-20938840
Phtf2 chr5-20945001-20945673
Phtf2 chr5-20950338-20950879
Phtf2 chr5-21054501-21056554
Phtf2 chr5-21131098-21131606
Phtf2 chr5-21227087-21227530
Phtf2 chr5-21256526-21256827
Phtf2 chr5-21358694-21358909
Phtf2 chr5-21378450-21379365
Phtf2 chr5-21414466-21414711
Phtf2 chr5-21784178-21785421
Tmem60 chr5-21131098-21131606
Tmem60 chr5-21153667-21153977
Tmem60 chr5-21163116-21163471
Tmem60 chr5-21254511-21256140
Tmem60 chr5-21256526-21256827
Tmem60 chr5-21370181-21370851
Pmpcb chr5-20913226-20914170
Fam185a chr5-20920550-20920796
Psmc2 chr5-20920550-20920796
Fam185a chr5-20931299-20931621
Ptpn12 chr5-20942469-20942786
Rsbn1l chr5-21017122-21017481
Rsbn1l chr5-21131098-21131606
Rsbn1l chr5-21326201-21326866
Rsbn1l chr5-21354308-21355097
Rsbn1l chr5-21386448-21386721
Armc10 chr5-20973039-20973301
Dnajc2 chr5-20979481-20979713
Gsap chr5-21002108-21003360
Ptpn12 chr5-21043373-21044936
Fam185a chr5-21043373-21044936
Psmc2 chr5-21043373-21044936
Ptpn12 chr5-21046092-21046532
Psmc2 chr5-21046092-21046532
Ptpn12 chr5-21153667-21153977
Ptpn12 chr5-21227087-21227530
Ptpn12 chr5-21248715-21249357
Ptpn12 chr5-21254511-21256140
Ptpn12 chr5-21256526-21256827
Ptpn12 chr5-21264754-21265425
Ptpn12 chr5-21326201-21326866
Ptpn12 chr5-21342219-21342610
Ptpn12 chr5-21386448-21386721
Ptpn12 chr5-21420490-21420879
Gsap chr5-21113360-21113964
Gsap chr5-21131098-21131606
Armc10 chr5-21153667-21153977
Gsap chr5-21175008-21175674
Gsap chr5-21185683-21187218
Gsap chr5-21227087-21227530
Gsap chr5-21248715-21249357
Gsap chr5-21264754-21265425
Gsap chr5-21326201-21326866
Gsap chr5-21438229-21438789
Gsap chr5-21528488-21528802
Gsap chr5-21586669-21587110
Armc10 chr5-21185683-21187218
Armc10 chr5-21227087-21227530
Pmpcb chr5-21256526-21256827
Fgl2 chr5-21265619-21266220
Fam185a chr5-21342219-21342610
Fgl2 chr5-21354308-21355097
Armc10 chr5-21354308-21355097
Psmc2 chr5-21354308-21355097
Napepld chr5-21355502-21355847
Psmc2 chr5-21367571-21367781
Fam185a chr5-21410730-21412428
Napepld chr5-21410730-21412428
Armc10 chr5-21424275-21425552
Pmpcb chr5-21424275-21425552
Fam185a chr5-21504914-21505543
Fam185a chr5-21586669-21587110
Dnajc2 chr5-21517403-21517932
Psmc2 chr5-21517403-21517932
Armc10 chr5-21640786-21641238
6030443J06Rik chr5-21644908-21646454
Armc10 chr5-21768597-21768823
Armc10 chr5-22360377-22361312
Napepld chr5-21768597-21768823
Dnajc2 chr5-21700706-21702105
Psmc2 chr5-21700706-21702105
Pmpcb chr5-22360377-22361312
Dnajc2 chr5-21768597-21768823
Psmc2 chr5-21786300-21787181
Kmt2e chr5-22519677-22519966
Orc5 chr5-23365421-23365862
Orc5 chr5-23393887-23395200
Orc5 chr5-23419638-23420174
Orc5 chr5-23454206-23454470
Orc5 chr5-23521773-23522315
6030443J06Rik chr5-23385192-23386037
6030443J06Rik chr5-23415629-23416448
6030443J06Rik chr5-23419638-23420174
5031425E22Rik chr5-23365421-23365862
Kmt2e chr5-23386306-23387754
Kmt2e chr5-23393887-23395200
Pus7 chr5-23393887-23395200
Tomm7 chr5-23415629-23416448
Abcb8 chr5-23415629-23416448
Srpk2 chr5-23419638-23420174
Fam126a chr5-23424206-23424693
Srpk2 chr5-23432411-23435614
5031425E22Rik chr5-23453351-23453887
5031425E22Rik chr5-23604177-23604733
5031425E22Rik chr5-23636776-23638344
5031425E22Rik chr5-23711452-23713050
5031425E22Rik chr5-23718517-23719598
5031425E22Rik chr5-23893656-23894823
5031425E22Rik chr5-24057505-24057906
5031425E22Rik chr5-24344086-24345038
5031425E22Rik chr5-24357260-24357842
5031425E22Rik chr5-24415823-24416759
Kmt2e chr5-23473018-23473416
Kmt2e chr5-23656138-23656836
Kmt2e chr5-23711452-23713050
Kmt2e chr5-23825993-23826866
Kmt2e chr5-24038791-24040062
Kmt2e chr5-24265804-24267119
Kmt2e chr5-24344086-24345038
Cdk5 chr5-23445534-23446077
Cdk5 chr5-23453351-23453887
Rint1 chr5-23454206-23454470
Srpk2 chr5-23464216-23464517
2700038G22Rik chr5-23464216-23464517
Fastk chr5-23464216-23464517
Pus7 chr5-23473018-23473416
Abcb8 chr5-23521773-23522315
Abcb8 chr5-23597763-23598341
Chpf2 chr5-23597763-23598341
Abcf2 chr5-23605611-23605916
Cdk5 chr5-23610424-23611109
Slc4a2 chr5-23610424-23611109
Srpk2 chr5-23611377-23611763
Nupl2 chr5-23611377-23611763
Chpf2 chr5-23615584-23615860
Srpk2 chr5-23631411-23631957
Srpk2 chr5-24038791-24040062
Srpk2 chr5-24329145-24329957
Srpk2 chr5-24335590-24336359
Srpk2 chr5-24604473-24604971
Klhl7 chr5-23616097-23617302
Slc4a2 chr5-23616097-23617302
Fastk chr5-23631411-23631957
Slc4a2 chr5-23656138-23656836
Abcf2 chr5-23656138-23656836
Cdk5 chr5-23665426-23666201
Abcf2 chr5-23665426-23666201
Abcf2 chr5-23674752-23676505
Slc4a2 chr5-23686275-23686667
Agap3 chr5-23711452-23713050
Abcb8 chr5-23721954-23722337
Chpf2 chr5-23732222-23732963
Klhl7 chr5-23758388-23759070
Slc4a2 chr5-23758388-23759070
Wdr86 chr5-23758388-23759070
Tomm7 chr5-23782863-23783837
Cdk5 chr5-23782863-23783837
Pus7 chr5-24088295-24088815
Pus7 chr5-24335590-24336359
Pus7 chr5-24387362-24388374
Pus7 chr5-24423044-24425951
Pus7 chr5-24447335-24448177
Pus7 chr5-24526156-24527310
Pus7 chr5-24576544-24578422
Pus7 chr5-24585934-24587516
Rint1 chr5-24265804-24267119
Rint1 chr5-24344086-24345038
Rint1 chr5-24444482-24445624
Rint1 chr5-24779892-24780521
Klhl7 chr5-23843395-23844555
Agap3 chr5-23843395-23844555
Chpf2 chr5-23843395-23844555
Tomm7 chr5-23849990-23851522
Tomm7 chr5-24260898-24261462
Tomm7 chr5-24329145-24329957
Tomm7 chr5-24344086-24345038
Tomm7 chr5-24447335-24448177
Tomm7 chr5-24776496-24777728
Tomm7 chr5-24823936-24824314
Tomm7 chr5-24843844-24844164
2700038G22Rik chr5-23968932-23969167
2700038G22Rik chr5-24335590-24336359
2700038G22Rik chr5-24415823-24416759
2700038G22Rik chr5-24596355-24597654
Chpf2 chr5-23871126-23871676
Klhl7 chr5-23874120-23874845
Nupl2 chr5-23893656-23894823
Abcb8 chr5-23893656-23894823
Cdk5 chr5-23968932-23969167
Abcf2 chr5-23968932-23969167
Nupl2 chr5-23974998-23975271
Cdk5 chr5-23974998-23975271
Nupl2 chr5-24029036-24031232
Chpf2 chr5-24029036-24031232
Fam126a chr5-24265804-24267119
Fam126a chr5-24302763-24303602
Fam126a chr5-24485854-24486431
Fam126a chr5-24601578-24602766
Fam126a chr5-24673908-24674957
Fam126a chr5-24729639-24731309
Fam126a chr5-24983305-24983911
Cdk5 chr5-24038791-24040062
Agap3 chr5-24057505-24057906
Abcf2 chr5-24057505-24057906
Slc4a2 chr5-24060965-24061227
Agap3 chr5-24060965-24061227
Abcb8 chr5-24077032-24077941
Slc4a2 chr5-24077032-24077941
Fastk chr5-24077032-24077941
Abcf2 chr5-24077032-24077941
Slc4a2 chr5-24088295-24088815
Abcf2 chr5-24088295-24088815
Klhl7 chr5-24344086-24345038
Klhl7 chr5-24360484-24361417
Klhl7 chr5-24776496-24777728
Klhl7 chr5-24877794-24878238
Klhl7 chr5-24902543-24903213
Klhl7 chr5-25010178-25011667
Klhl7 chr5-25062582-25063185
Klhl7 chr5-25065617-25066162
Klhl7 chr5-25091103-25091456
Abcb8 chr5-24099991-24101740
Chpf2 chr5-24099991-24101740
Slc4a2 chr5-24164270-24165522
Nupl2 chr5-24351165-24352506
Nupl2 chr5-24383051-24384027
Nupl2 chr5-24529829-24530575
Nupl2 chr5-24596355-24597654
Nupl2 chr5-24601578-24602766
Nupl2 chr5-24684550-24686590
Nupl2 chr5-24877794-24878238
Nupl2 chr5-25065617-25066162
Nupl2 chr5-25091103-25091456
Abcf2 chr5-24265804-24267119
Slc4a2 chr5-24302763-24303602
Rheb chr5-24302763-24303602
Prkag2 chr5-24302763-24303602
Abcf2 chr5-24344086-24345038
Rheb chr5-24344086-24345038
Cdk5 chr5-24347787-24348838
Fastk chr5-24347787-24348838
Chpf2 chr5-24351165-24352506
Prkag2 chr5-24351165-24352506
Fastk chr5-24357260-24357842
Tmub1 chr5-24360484-24361417
Abcb8 chr5-24383051-24384027
Wdr86 chr5-24383051-24384027
Prkag2 chr5-24383051-24384027
Nub1 chr5-24384427-24384825
Rheb chr5-24384427-24384825
Galnt11 chr5-24387362-24388374
Abcb8 chr5-24474150-24475267
Abcb8 chr5-24529829-24530575
Abcb8 chr5-24591182-24591465
Abcb8 chr5-24776496-24777728
Abcb8 chr5-24971682-24971974
Abcb8 chr5-25062582-25063185
Abcb8 chr5-25091103-25091456
Slc4a2 chr5-24393170-24394948
Nub1 chr5-24393170-24394948
Rheb chr5-24415823-24416759
Galnt11 chr5-24415823-24416759
Cdk5 chr5-24485854-24486431
Cdk5 chr5-24540592-24541052
Cdk5 chr5-24629571-24630090
Cdk5 chr5-24729639-24731309
Cdk5 chr5-24738854-24739537
Cdk5 chr5-24759709-24760179
Cdk5 chr5-24907677-24909587
Cdk5 chr5-24924179-24924789
Cdk5 chr5-25099522-25101798
Cdk5 chr5-25165028-25165465
Slc4a2 chr5-24468681-24469086
Slc4a2 chr5-24474150-24475267
Slc4a2 chr5-24684550-24686590
Slc4a2 chr5-24776496-24777728
Slc4a2 chr5-24779892-24780521
Slc4a2 chr5-24877794-24878238
Slc4a2 chr5-24969066-24969861
Slc4a2 chr5-25065617-25066162
Slc4a2 chr5-25222214-25223684
Slc4a2 chr5-25243148-25243450
Fastk chr5-24576544-24578422
Fastk chr5-24684550-24686590
Fastk chr5-24902543-24903213
Fastk chr5-24995091-24996030
Fastk chr5-25010178-25011667
Nub1 chr5-24447335-24448177
Tmub1 chr5-24481613-24481919
Tmub1 chr5-24485854-24486431
Tmub1 chr5-24505480-24505863
Tmub1 chr5-24540592-24541052
Tmub1 chr5-24585934-24587516
Tmub1 chr5-24598379-24598931
Tmub1 chr5-24871322-24871569
Tmub1 chr5-24971682-24971974
Tmub1 chr5-25065617-25066162
Tmub1 chr5-25081027-25081947
Tmub1 chr5-25184221-25184756
Tmub1 chr5-25213521-25213760
2900005J15Rik chr5-24451271-24452635
Agap3 chr5-24468681-24469086
Agap3 chr5-24470308-24470944
Agap3 chr5-24481613-24481919
Agap3 chr5-24877794-24878238
Agap3 chr5-25062582-25063185
Agap3 chr5-25188852-25189104
Agap3 chr5-25213521-25213760
Agap3 chr5-25222214-25223684
Agap3 chr5-25243148-25243450
Agap3 chr5-25313950-25314592
Nub1 chr5-24452831-24453242
Nub1 chr5-24468681-24469086
Galnt11 chr5-24470308-24470944
Nub1 chr5-24474150-24475267
Galnt11 chr5-24481613-24481919
2900005J15Rik chr5-24485854-24486431
Chpf2 chr5-24504258-24505093
Chpf2 chr5-24526156-24527310
Abcf2 chr5-24529829-24530575
Chpf2 chr5-24576544-24578422
Nub1 chr5-24576544-24578422
Wdr86 chr5-24576544-24578422
2900005J15Rik chr5-24576544-24578422
Galnt11 chr5-24585934-24587516
Chpf2 chr5-24624046-24624556
Chpf2 chr5-24687791-24688055
Chpf2 chr5-24776496-24777728
Chpf2 chr5-24877794-24878238
Chpf2 chr5-25093797-25094105
Nub1 chr5-24598379-24598931
2900005J15Rik chr5-24598379-24598931
Rheb chr5-24604473-24604971
2900005J15Rik chr5-24629571-24630090
Nub1 chr5-24673908-24674957
Wdr86 chr5-24673908-24674957
Nub1 chr5-25010178-25011667
Nub1 chr5-25062582-25063185
Nub1 chr5-25065617-25066162
Nub1 chr5-25081027-25081947
Nub1 chr5-25165028-25165465
Nub1 chr5-25287586-25287795
Nub1 chr5-25455062-25456255
Galnt11 chr5-24687791-24688055
Xrcc2 chr5-24724193-24724997
Wdr86 chr5-24841740-24843461
Wdr86 chr5-24843844-24844164
Wdr86 chr5-25081027-25081947
Wdr86 chr5-25222214-25223684
Wdr86 chr5-25704921-25706338
Prkag2 chr5-24792398-24793063
Kmt2c chr5-24792398-24793063
Galnt11 chr5-24814002-24814325
Galnt11 chr5-24823936-24824314
Kmt2c chr5-24823936-24824314
Rheb chr5-24825782-24826700
2900005J15Rik chr5-24827086-24827445
Galnt11 chr5-24841740-24843461
Rheb chr5-24894494-24895163
Rheb chr5-24971682-24971974
Rheb chr5-25006660-25007157
Rheb chr5-25041382-25042400
Rheb chr5-25213521-25213760
Galnt11 chr5-24877794-24878238
Prkag2 chr5-24907677-24909587
Kmt2c chr5-24969066-24969861
Prkag2 chr5-24971682-24971974
Actr3b chr5-25010178-25011667
Prkag2 chr5-25041382-25042400
Xrcc2 chr5-25065617-25066162
Actr3b chr5-25081027-25081947
Xrcc2 chr5-25082106-25082455
2900005J15Rik chr5-25091103-25091456
Actr3b chr5-25092555-25093078
Kmt2c chr5-25093797-25094105
Actr3b chr5-25093797-25094105
Kmt2c chr5-25099111-25099317
Prkag2 chr5-25243148-25243450
Prkag2 chr5-25287586-25287795
Prkag2 chr5-25455062-25456255
Xrcc2 chr5-25099522-25101798
2900005J15Rik chr5-25165028-25165465
Galnt11 chr5-25184221-25184756
Galnt11 chr5-25213521-25213760
Galnt11 chr5-25313950-25314592
Galnt11 chr5-25420434-25421008
Galnt11 chr5-25632559-25633169
Actr3b chr5-25222214-25223684
Actr3b chr5-25420434-25421008
Xrcc2 chr5-25455062-25456255
Kmt2c chr5-25513525-25513859
Kmt2c chr5-25704921-25706338
Xrcc2 chr5-25712680-25713656
Actr3b chr5-25759389-25760743
Paxip1 chr5-28166329-28167126
Paxip1 chr5-28269249-28270654
Insig1 chr5-28070117-28072308
Insig1 chr5-28209455-28210403
Insig1 chr5-28321749-28322017
Rbm33 chr5-28209455-28210403
Rnf32 chr5-28269249-28270654
Rnf32 chr5-28315226-28316112
Rbm33 chr5-28327162-28327704
Rbm33 chr5-28328890-28329762
Rnf32 chr5-28327162-28327704
Lmbr1 chr5-28387764-28388523
Rnf32 chr5-28402233-28403341
Rnf32 chr5-29204999-29206565
Rnf32 chr5-30113814-30114888
Lmbr1 chr5-29204999-29206565
Tyms chr5-29377258-29378939
Hadhb chr5-29377258-29378939
Lmbr1 chr5-29676470-29676687
Lmbr1 chr5-29853045-29853271
Lmbr1 chr5-30207166-30207572
Lmbr1 chr5-30230809-30231233
Ube3c chr5-29389034-29389866
Dnajb6 chr5-29389034-29389866
Nom1 chr5-29853045-29853271
Nom1 chr5-29893819-29894209
Nom1 chr5-29894917-29895433
Il6 chr5-29434114-29435751
Tyms chr5-29434114-29435751
Ube3c chr5-29552988-29553203
Il6 chr5-29552988-29553203
Ube3c chr5-30391145-30391810
Hadha chr5-29687620-29688024
Dnajb6 chr5-29861533-29861753
Dnajb6 chr5-30014457-30014868
Dnajb6 chr5-30342535-30344204
Tyms chr5-29738120-29738459
Tmem214 chr5-29893819-29894209
Slc35f6 chr5-29901555-29902115
Tyms chr5-29920226-29920664
Tmem214 chr5-29935791-29935990
Il6 chr5-29946507-29946721
Cenpa chr5-29946507-29946721
Il6 chr5-29972655-29973398
Tmem214 chr5-29973597-29973796
Cenpa chr5-29993637-29993925
Il6 chr5-30014457-30014868
Il6 chr5-30201429-30201889
Il6 chr5-30243561-30243995
Il6 chr5-30476392-30476859
Ost4 chr5-30014457-30014868
Slc35f6 chr5-30035973-30036224
Hadhb chr5-30039850-30040266
Hadha chr5-30072537-30073904
Ost4 chr5-30072537-30073904
Tyms chr5-30125322-30125936
Tyms chr5-30207166-30207572
Tyms chr5-30354871-30355452
Tyms chr5-30476392-30476859
Tyms chr5-30683939-30684296
Tyms chr5-30907065-30908537
Cad chr5-30113814-30114888
Cenpa chr5-30125322-30125936
Hadha chr5-30154298-30156130
Hadha chr5-30795891-30796518
Hadha chr5-30868858-30870166
Hadha chr5-30915344-30916358
Hadha chr5-31110515-31111282
Hadha chr5-31125843-31126291
Mapre3 chr5-30154298-30156130
Agbl5 chr5-30154298-30156130
Mpv17 chr5-30154298-30156130
Hadhb chr5-30230809-30231233
Hadhb chr5-30516211-30516749
Hadhb chr5-30863952-30864245
Tmem214 chr5-30162282-30162481
Cad chr5-30162282-30162481
Mpv17 chr5-30162282-30162481
Mpv17 chr5-30176398-30176734
Tmem214 chr5-30198318-30198620
Gtf3c2 chr5-30198318-30198620
Gtf3c2 chr5-30201429-30201889
Slc35f6 chr5-30207166-30207572
Snx17 chr5-30207166-30207572
Mapre3 chr5-30214735-30215264
Snx17 chr5-30214735-30215264
Preb chr5-30230809-30231233
Atraid chr5-30230809-30231233
Ppm1g chr5-30230809-30231233
Cenpa chr5-30231900-30233391
Slc35f6 chr5-30240498-30240958
Mapre3 chr5-30243561-30243995
Agbl5 chr5-30243561-30243995
Preb chr5-30243561-30243995
Slc35f6 chr5-30247678-30247928
Mapre3 chr5-30247678-30247928
Preb chr5-30247678-30247928
Cad chr5-30247678-30247928
Snx17 chr5-30247678-30247928
Ppm1g chr5-30247678-30247928
Snx17 chr5-30342535-30344204
Eif2b4 chr5-30342535-30344204
Ift172 chr5-30353204-30354459
Slc35f6 chr5-30354871-30355452
Cenpa chr5-30354871-30355452
Preb chr5-30354871-30355452
Snx17 chr5-30354871-30355452
Ppm1g chr5-30354871-30355452
Snx17 chr5-30369480-30369754
Eif2b4 chr5-30369480-30369754
Slc35f6 chr5-30391145-30391810
Preb chr5-30391145-30391810
Snx17 chr5-30391145-30391810
Ppm1g chr5-30391145-30391810
Krtcap3 chr5-30423263-30423872
Atraid chr5-30476392-30476859
Zfp513 chr5-30476392-30476859
Cad chr5-30482187-30482701
Mpv17 chr5-30482187-30482701
Zfp513 chr5-30516211-30516749
Nrbp1 chr5-30516211-30516749
Tmem214 chr5-30594160-30594883
Khk chr5-30594160-30594883
Cad chr5-30594160-30594883
Tmem214 chr5-30621984-30623242
Preb chr5-30621984-30623242
Atraid chr5-30621984-30623242
Snx17 chr5-30621984-30623242
Nrbp1 chr5-30621984-30623242
Mpv17 chr5-30636874-30637326
Gpn1 chr5-30636874-30637326
Tmem214 chr5-30637785-30638407
Gtf3c2 chr5-30637785-30638407
Slc35f6 chr5-30795891-30796518
Slc35f6 chr5-30879527-30880007
Slc35f6 chr5-30920882-30922211
Slc35f6 chr5-30930076-30930452
Slc35f6 chr5-30945069-30945816
Slc35f6 chr5-31125843-31126291
Slc35f6 chr5-31138055-31138713
Slc35f6 chr5-31188260-31188538
Slc35f6 chr5-31278974-31280011
Slc35f6 chr5-31470096-31470687
Slc35f6 chr5-31487904-31488163
Slc35f6 chr5-31588687-31589013
Slc35f6 chr5-31613455-31615295
Slc5a6 chr5-30647155-30648993
Mpv17 chr5-30647155-30648993
Zfp512 chr5-30647155-30648993
Slc4a1ap chr5-30647155-30648993
Cenpa chr5-30920882-30922211
Cenpa chr5-31153350-31154792
Cenpa chr5-31179114-31180750
Cenpa chr5-31192330-31194055
Cenpa chr5-31240377-31242013
Cenpa chr5-31256064-31256264
Cenpa chr5-31290446-31291657
Cenpa chr5-31328116-31328713
Gtf3c2 chr5-30666009-30667827
Agbl5 chr5-30683939-30684296
Atraid chr5-30683939-30684296
Mpv17 chr5-30683939-30684296
Gtf3c2 chr5-30683939-30684296
Gpn1 chr5-30683939-30684296
Zfp513 chr5-30709706-30710235
Krtcap3 chr5-30709706-30710235
Ift172 chr5-30709706-30710235
Slc5a6 chr5-30711116-30713068
Cad chr5-30711116-30713068
Tmem214 chr5-30774574-30775392
Preb chr5-30774574-30775392
Ift172 chr5-30774574-30775392
Preb chr5-30795891-30796518
Slc5a6 chr5-30798987-30799245
Mpv17 chr5-30798987-30799245
Ppm1g chr5-30805931-30806498
Ift172 chr5-30805931-30806498
Mapre3 chr5-30814059-30815409
Mapre3 chr5-30920882-30922211
Mapre3 chr5-31082339-31082688
Mapre3 chr5-31697055-31699187
Mapre3 chr5-31708897-31709687
Ost4 chr5-30814059-30815409
Mpv17 chr5-30814059-30815409
Slc4a1ap chr5-30814059-30815409
Preb chr5-30863952-30864245
Atraid chr5-30863952-30864245
Nrbp1 chr5-30863952-30864245
Tmem214 chr5-30907065-30908537
Tmem214 chr5-30931404-30931632
Tmem214 chr5-30934766-30935016
Tmem214 chr5-30949410-30950481
Tmem214 chr5-30959637-30960630
Tmem214 chr5-30961176-30962107
Tmem214 chr5-31081098-31081695
Tmem214 chr5-31121128-31121522
Tmem214 chr5-31125843-31126291
Tmem214 chr5-31267670-31268123
Tmem214 chr5-31487904-31488163
Tmem214 chr5-31528415-31528874
Tmem214 chr5-31576055-31577239
Tmem214 chr5-31598510-31598891
Preb chr5-30879527-30880007
Snx17 chr5-30879527-30880007
Ppm1g chr5-30887014-30889571
Agbl5 chr5-30920882-30922211
Agbl5 chr5-30931404-30931632
Agbl5 chr5-30934766-30935016
Agbl5 chr5-31153350-31154792
Agbl5 chr5-31697055-31699187
Agbl5 chr5-31817069-31817362
Ost4 chr5-30927986-30928213
Ost4 chr5-31092528-31095803
Ost4 chr5-31105709-31106123
Ost4 chr5-31138055-31138713
Ost4 chr5-31240377-31242013
Ost4 chr5-31267670-31268123
Ost4 chr5-31361861-31362280
Ost4 chr5-31562908-31564068
Gtf3c2 chr5-30907065-30908537
Snx17 chr5-30907065-30908537
Krtcap3 chr5-30913437-30913761
Gtf3c2 chr5-30915344-30916358
Ift172 chr5-30915344-30916358
Preb chr5-30920882-30922211
Supt7l chr5-30920882-30922211
Mrpl33 chr5-30920882-30922211
Khk chr5-31201183-31202699
Khk chr5-31278974-31280011
Khk chr5-31290446-31291657
Khk chr5-31443699-31444620
Khk chr5-31723882-31724775
Khk chr5-31725770-31726482
Khk chr5-31907858-31908676
Zfp513 chr5-30927986-30928213
Eif2b4 chr5-30930076-30930452
Krtcap3 chr5-30930076-30930452
Ift172 chr5-30931404-30931632
Gpn1 chr5-30931404-30931632
Slc4a1ap chr5-30931404-30931632
Rbks chr5-30931404-30931632
Snx17 chr5-30934766-30935016
Eif2b4 chr5-30934766-30935016
Ppm1g chr5-30934766-30935016
Ift172 chr5-30934766-30935016
Slc4a1ap chr5-30934766-30935016
Eif2b4 chr5-30945069-30945816
Gpn1 chr5-30945069-30945816
Supt7l chr5-30945069-30945816
Mrpl33 chr5-30945069-30945816
Rbks chr5-30945069-30945816
Zfp513 chr5-30949410-30950481
Preb chr5-31301927-31302144
Preb chr5-31408444-31408855
Preb chr5-31723882-31724775
Preb chr5-31817069-31817362
Preb chr5-31820783-31821365
Preb chr5-31831387-31832076
Preb chr5-31880507-31880960
Nrbp1 chr5-30961176-30962107
Gpn1 chr5-30961176-30962107
Eif2b4 chr5-30998067-30998693
Ppm1g chr5-31003897-31004586
Ift172 chr5-31023033-31023434
Atraid chr5-31092528-31095803
Atraid chr5-31328116-31328713
Atraid chr5-31494012-31495412
Atraid chr5-31810732-31812011
Atraid chr5-31907858-31908676
Atraid chr5-31956318-31956768
Zfp512 chr5-31047558-31049664
Slc5a6 chr5-31188260-31188538
Slc5a6 chr5-31240377-31242013
Slc5a6 chr5-31295245-31296096
Slc5a6 chr5-31407630-31408061
Slc5a6 chr5-31408444-31408855
Slc5a6 chr5-31443699-31444620
Slc5a6 chr5-31453717-31454051
Slc5a6 chr5-31467893-31468189
Slc5a6 chr5-31470096-31470687
Slc5a6 chr5-31528415-31528874
Slc5a6 chr5-31636826-31637277
Slc5a6 chr5-31723882-31724775
Slc5a6 chr5-31766542-31767490
Slc5a6 chr5-31870668-31871373
Cad chr5-31054076-31055602
Cad chr5-31082339-31082688
Cad chr5-31201183-31202699
Cad chr5-31301927-31302144
Cad chr5-31326706-31327188
Cad chr5-31494012-31495412
Cad chr5-31528415-31528874
Cad chr5-31713107-31714567
Cad chr5-31723882-31724775
Cad chr5-31820783-31821365
Cad chr5-31860095-31860792
Slc4a1ap chr5-31054076-31055602
Slc4a1ap chr5-31081098-31081695
Eif2b4 chr5-31092528-31095803
Rbks chr5-31092528-31095803
Ift172 chr5-31105709-31106123
Gpn1 chr5-31105709-31106123
Gtf3c2 chr5-31110515-31111282
Rbks chr5-31110515-31111282
Ift172 chr5-31121128-31121522
Supt7l chr5-31121128-31121522
Rbks chr5-31121128-31121522
Snx17 chr5-31125843-31126291
Ppm1g chr5-31125843-31126291
Gpn1 chr5-31125843-31126291
Mrpl33 chr5-31125843-31126291
Gpn1 chr5-31138055-31138713
Gtf3c2 chr5-31153350-31154792
Mpv17 chr5-31240377-31242013
Mpv17 chr5-31360984-31361276
Mpv17 chr5-31467893-31468189
Mpv17 chr5-31708897-31709687
Zfp512 chr5-31179114-31180750
Slc4a1ap chr5-31179114-31180750
Mrpl33 chr5-31179114-31180750
Gtf3c2 chr5-31218342-31218591
Gtf3c2 chr5-31226216-31227544
Gtf3c2 chr5-31588687-31589013
Gtf3c2 chr5-31598510-31598891
Gtf3c2 chr5-31708897-31709687
Gtf3c2 chr5-31723882-31724775
Gtf3c2 chr5-32132757-32133851
Zfp512 chr5-31188260-31188538
Snx17 chr5-31240377-31242013
Snx17 chr5-31267670-31268123
Snx17 chr5-31360984-31361276
Snx17 chr5-31467893-31468189
Snx17 chr5-31519895-31520913
Snx17 chr5-31766542-31767490
Snx17 chr5-31870668-31871373
Snx17 chr5-31880507-31880960
Snx17 chr5-32055663-32056010
Eif2b4 chr5-31470096-31470687
Eif2b4 chr5-31526382-31527631
Eif2b4 chr5-31588687-31589013
Zfp512 chr5-31201183-31202699
Zfp513 chr5-31494012-31495412
Zfp513 chr5-31562908-31564068
Zfp513 chr5-31598510-31598891
Zfp513 chr5-31941582-31941818
Zfp513 chr5-32085656-32085899
Krtcap3 chr5-31218342-31218591
Ift172 chr5-31218342-31218591
Fosl2 chr5-31218342-31218591
Ppm1g chr5-31240377-31242013
Ppm1g chr5-31602970-31603169
Ppm1g chr5-31732206-31733302
Ppm1g chr5-31860095-31860792
Ppm1g chr5-32089028-32089790
Ppm1g chr5-32134976-32136073
Zfp512 chr5-31219780-31221474
Mrpl33 chr5-31226216-31227544
Nrbp1 chr5-31467893-31468189
Nrbp1 chr5-31512262-31512833
Nrbp1 chr5-31576055-31577239
Nrbp1 chr5-31613455-31615295
Nrbp1 chr5-31766542-31767490
Nrbp1 chr5-31817069-31817362
Nrbp1 chr5-31926412-31926923
Slc4a1ap chr5-31240377-31242013
Krtcap3 chr5-31699391-31699803
Rbks chr5-31267670-31268123
Zfp512 chr5-31287994-31288915
Zfp512 chr5-31290446-31291657
Ift172 chr5-31570668-31571700
Ift172 chr5-31576055-31577239
Ift172 chr5-31598510-31598891
Ift172 chr5-31725770-31726482
Ift172 chr5-31860095-31860792
Ift172 chr5-31983998-31985080
Ift172 chr5-32077175-32077572
Ift172 chr5-32191850-32192466
Rbks chr5-31298607-31298824
Zfp512 chr5-31361861-31362280
Zfp512 chr5-31407630-31408061
Zfp512 chr5-31562908-31564068
Zfp512 chr5-31588687-31589013
Zfp512 chr5-31708897-31709687
Zfp512 chr5-31817069-31817362
Zfp512 chr5-31956318-31956768
Zfp512 chr5-32085656-32085899
Zfp512 chr5-32113633-32114136
Zfp512 chr5-32134976-32136073
Zfp512 chr5-32148300-32148962
Rbks chr5-31467893-31468189
Slc4a1ap chr5-31494012-31495412
Gpn1 chr5-31810732-31812011
Gpn1 chr5-31956318-31956768
Gpn1 chr5-32085656-32085899
Gpn1 chr5-32122464-32122663
Gpn1 chr5-32405036-32405451
Gpn1 chr5-32430079-32431069
Ppp1cb chr5-31519895-31520913
Slc4a1ap chr5-32197247-32198116
Slc4a1ap chr5-32322002-32322660
Slc4a1ap chr5-32405036-32405451
Slc4a1ap chr5-32478657-32479681
Supt7l chr5-31602014-31602759
Supt7l chr5-32134976-32136073
Supt7l chr5-32332486-32332943
Supt7l chr5-32410970-32411247
Ppp1cb chr5-31528415-31528874
Ppp1cb chr5-31562908-31564068
Ppp1cb chr5-31570668-31571700
Mrpl33 chr5-31588687-31589013
Mrpl33 chr5-31713107-31714567
Mrpl33 chr5-31817069-31817362
Mrpl33 chr5-31918194-31919520
Mrpl33 chr5-31926412-31926923
Mrpl33 chr5-32134976-32136073
Mrpl33 chr5-32478657-32479681
Rbks chr5-31602014-31602759
Fosl2 chr5-31602970-31603169
Ppp1cb chr5-31602970-31603169
Ppp1cb chr5-31671233-31671432
Rbks chr5-31880507-31880960
Rbks chr5-31956318-31956768
Rbks chr5-32077175-32077572
Rbks chr5-32113633-32114136
Rbks chr5-32584778-32585132
Yes1 chr5-31699391-31699803
Fosl2 chr5-31713107-31714567
Ppp1cb chr5-31732206-31733302
Fosl2 chr5-31817069-31817362
Ppp1cb chr5-31820783-31821365
Yes1 chr5-31820783-31821365
Pisd chr5-31860095-31860792
Fosl2 chr5-31887393-31888150
Depdc5 chr5-31905044-31905603
Ppp1cb chr5-32013103-32013956
Depdc5 chr5-32013103-32013956
Ywhah chr5-32085656-32085899
Fosl2 chr5-32103763-32104922
Pisd chr5-32110401-32111074
Fosl2 chr5-32132757-32133851
Ppp1cb chr5-32132757-32133851
Prr14l chr5-32134976-32136073
Fosl2 chr5-32148300-32148962
Fosl2 chr5-32159577-32159916
Fosl2 chr5-32332486-32332943
Fosl2 chr5-32469717-32470134
Fosl2 chr5-32478657-32479681
Fosl2 chr5-33043421-33043798
Yes1 chr5-32148300-32148962
Depdc5 chr5-32191850-32192466
Ppp1cb chr5-32286119-32286641
Yes1 chr5-32350503-32350769
Yes1 chr5-32367123-32367625
Gm20465 chr5-32367123-32367625
Depdc5 chr5-32378592-32378896
Ppp1cb chr5-32478657-32479681
Ppp1cb chr5-32607936-32608309
Ppp1cb chr5-32784720-32786020
Ppp1cb chr5-32930628-32931116
Ppp1cb chr5-32995742-32996083
Ppp1cb chr5-33021543-33021906
Ppp1cb chr5-33270560-33270899
Ppp1cb chr5-33342313-33342569
Ppp1cb chr5-33357381-33357648
Ppp1cb chr5-33442658-33443504
Prr14l chr5-32469717-32470134
Ywhah chr5-32478657-32479681
Gm20465 chr5-32588014-32588432
Uvssa chr5-32593508-32594139
Yes1 chr5-32594322-32595126
Pisd chr5-32594322-32595126
Prr14l chr5-32594322-32595126
Maea chr5-32609859-32611925
Yes1 chr5-32901580-32902095
Yes1 chr5-33038575-33039958
Yes1 chr5-33303023-33303292
Ctbp1 chr5-32712260-32714462
Depdc5 chr5-32715508-32715844
Fam53a chr5-32745777-32746605
Prr14l chr5-32747403-32748001
Uvssa chr5-32767020-32768584
Pisd chr5-33033059-33033879
Pisd chr5-33334690-33336579
Pisd chr5-33435901-33436304
Pisd chr5-33442658-33443504
Pisd chr5-33534168-33534962
Pisd chr5-33628035-33628271
Pisd chr5-33716510-33716735
Pisd chr5-33737756-33738384
Depdc5 chr5-32839756-32840620
Fam53a chr5-32853464-32854669
Fgfr3 chr5-32853464-32854669
Prr14l chr5-32934548-32934993
Prr14l chr5-33143888-33144354
Prr14l chr5-33342313-33342569
Prr14l chr5-33357381-33357648
Prr14l chr5-33542974-33543716
Depdc5 chr5-32863058-32864441
Depdc5 chr5-32869570-32869920
Depdc5 chr5-33203275-33204319
Depdc5 chr5-33270560-33270899
Depdc5 chr5-33358263-33358827
Depdc5 chr5-33438175-33438558
Depdc5 chr5-33668055-33668718
Depdc5 chr5-33681112-33682065
Depdc5 chr5-33692236-33692701
Maea chr5-32863058-32864441
Slbp chr5-32901580-32902095
Fgfr3 chr5-32901580-32902095
Fgfr3 chr5-32930628-32931116
Gm20465 chr5-32940540-32940965
Gm20465 chr5-32976578-32976900
Fgfr3 chr5-32976578-32976900
Letm1 chr5-32976578-32976900
Fgfr3 chr5-32997578-32998089
Tacc3 chr5-33009769-33010094
Ywhah chr5-33310921-33311358
Ywhah chr5-33433970-33434556
Ywhah chr5-33442658-33443504
Ywhah chr5-33520337-33521759
Ywhah chr5-33639496-33639765
Ywhah chr5-33694890-33695811
Ywhah chr5-33721353-33723709
Ywhah chr5-33995633-33997545
Letm1 chr5-33021543-33021906
Slbp chr5-33034093-33034440
Slbp chr5-33038575-33039958
Ctbp1 chr5-33193704-33193918
Maea chr5-33193704-33193918
Nelfa chr5-33273631-33275422
Ctbp1 chr5-33296896-33297511
Ctbp1 chr5-34195850-34197006
Ctbp1 chr5-34230184-34230932
Tacc3 chr5-33282404-33282681
Slbp chr5-33296896-33297511
Nelfa chr5-33296896-33297511
Gm20465 chr5-33310921-33311358
Gm20465 chr5-33311798-33312061
Gm20465 chr5-33351679-33352562
Gm20465 chr5-33358263-33358827
Gm20465 chr5-33442658-33443504
Gm20465 chr5-33628711-33630421
Gm20465 chr5-33811491-33811858
Gm20465 chr5-34195850-34197006
Gm20465 chr5-34255212-34255484
Letm1 chr5-33311798-33312061
Nelfa chr5-33311798-33312061
Maea chr5-33351679-33352562
Maea chr5-33516145-33516556
Maea chr5-33628711-33630421
Maea chr5-34232329-34233255
Letm1 chr5-33334690-33336579
Rnf4 chr5-33342313-33342569
Tacc3 chr5-33357381-33357648
Zfyve28 chr5-33357381-33357648
Rnf4 chr5-33357381-33357648
Slbp chr5-33358263-33358827
Tacc3 chr5-33371137-33371449
Rnf4 chr5-33377199-33379590
Uvssa chr5-33435901-33436304
Uvssa chr5-33542974-33543716
Uvssa chr5-33668055-33668718
Uvssa chr5-34209898-34210594
Uvssa chr5-34277979-34278799
Mxd4 chr5-33393478-33394346
Nelfa chr5-33430768-33431359
Fam193a chr5-33435901-33436304
Tacc3 chr5-33438175-33438558
Zfyve28 chr5-33438175-33438558
Fam193a chr5-33438175-33438558
Rnf4 chr5-33442658-33443504
Fam193a chr5-33505285-33506222
Letm1 chr5-33520337-33521759
Rnf4 chr5-33520337-33521759
Poln chr5-33534168-33534962
Nelfa chr5-33542974-33543716
Slbp chr5-33589131-33589898
Fam193a chr5-33589131-33589898
Fam53a chr5-33681112-33682065
Fam53a chr5-34168848-34170169
Fam53a chr5-34232329-34233255
Fam53a chr5-34378854-34379333
Fam53a chr5-34388730-34388997
Haus3 chr5-33639496-33639765
Mxd4 chr5-33639496-33639765
Add1 chr5-33639496-33639765
Slbp chr5-33640662-33641005
Poln chr5-33651315-33652963
Slbp chr5-33781726-33783299
Slbp chr5-33995633-33997545
Slbp chr5-34231901-34232161
Slbp chr5-34368950-34370821
Slbp chr5-34487292-34488007
Slbp chr5-34517906-34518210
Slbp chr5-34634481-34635016
Slbp chr5-34635856-34637334
Rnf4 chr5-33657184-33659049
Fam193a chr5-33657184-33659049
Add1 chr5-33657184-33659049
Mfsd10 chr5-33657184-33659049
Tacc3 chr5-33995633-33997545
Tacc3 chr5-34287053-34288770
Tacc3 chr5-34531619-34532002
Tacc3 chr5-34549090-34550566
Fam193a chr5-33668055-33668718
Nop14 chr5-33668055-33668718
Fgfr3 chr5-33675914-33676286
Fgfr3 chr5-33681112-33682065
Fgfr3 chr5-33692236-33692701
Haus3 chr5-33694890-33695811
Sh3bp2 chr5-33694890-33695811
Nelfa chr5-33716510-33716735
Fgfr3 chr5-33737756-33738384
Fgfr3 chr5-33844357-33844689
Fgfr3 chr5-33953636-33954752
Fgfr3 chr5-34271596-34272105
Poln chr5-33721353-33723709
Tnip2 chr5-33721353-33723709
Letm1 chr5-33737756-33738384
Mxd4 chr5-33737756-33738384
Mfsd10 chr5-33737756-33738384
Letm1 chr5-33920987-33921362
Letm1 chr5-34168848-34170169
Letm1 chr5-34513065-34514656
Letm1 chr5-34647449-34648087
Letm1 chr5-34771515-34772425
Sh3bp2 chr5-33819582-33821611
Poln chr5-33853803-33854339
Mxd4 chr5-33853803-33854339
Add1 chr5-33920987-33921362
Mfsd10 chr5-33920987-33921362
Mxd4 chr5-33935383-33936903
Fam193a chr5-33935383-33936903
Nelfa chr5-34139668-34140141
Nelfa chr5-34168848-34170169
Nelfa chr5-34197252-34197576
Nelfa chr5-34520362-34521348
Nelfa chr5-34578419-34578810
Nelfa chr5-34635856-34637334
Nelfa chr5-34647449-34648087
Nelfa chr5-34751532-34751772
Nelfa chr5-34915657-34916156
Sh3bp2 chr5-33938494-33938765
Sh3bp2 chr5-33953636-33954752
Add1 chr5-33982712-33984061
Nop14 chr5-33982712-33984061
Haus3 chr5-33995633-33997545
Mxd4 chr5-34090154-34091050
Zfyve28 chr5-34097185-34097695
Rgs12 chr5-34097185-34097695
Nop14 chr5-34139668-34140141
Grk4 chr5-34139668-34140141
Haus3 chr5-34760723-34762725
Poln chr5-34168848-34170169
Poln chr5-34197252-34197576
Poln chr5-34198461-34199115
Poln chr5-34271596-34272105
Poln chr5-34287053-34288770
Poln chr5-34335471-34337460
Poln chr5-34368950-34370821
Poln chr5-34388730-34388997
Poln chr5-34543095-34544424
Poln chr5-34695524-34695740
Poln chr5-35104898-35106221
Rnf4 chr5-34186667-34188610
Mxd4 chr5-34195850-34197006
Mxd4 chr5-34500949-34501188
Mxd4 chr5-34513065-34514656
Mxd4 chr5-34543095-34544424
Mxd4 chr5-34695524-34695740
Mxd4 chr5-35088682-35089208
Mxd4 chr5-35104898-35106221
Mxd4 chr5-35165491-35166813
Fam193a chr5-34195127-34195470
Fam193a chr5-34195850-34197006
Nop14 chr5-34195850-34197006
Rgs12 chr5-34195850-34197006
Htt chr5-34197252-34197576
Nop14 chr5-34198461-34199115
Msantd1 chr5-34198461-34199115
Nop14 chr5-34207318-34207872
Mfsd10 chr5-34230184-34230932
Nop14 chr5-34230184-34230932
Rgs12 chr5-34231901-34232161
Sh3bp2 chr5-34232329-34233255
Zfyve28 chr5-34235757-34236302
Lrpap1 chr5-34235757-34236302
Lrpap1 chr5-34248288-34249453
Lrpap1 chr5-34255212-34255484
Zfyve28 chr5-34277979-34278799
Rgs12 chr5-34277979-34278799
Rnf4 chr5-34287053-34288770
Fam193a chr5-34287053-34288770
Grk4 chr5-34287053-34288770
Msantd1 chr5-34287053-34288770
Lrpap1 chr5-34287053-34288770
Zfyve28 chr5-34487292-34488007
Zfyve28 chr5-34500949-34501188
Zfyve28 chr5-34501501-34502020
Zfyve28 chr5-34907963-34908961
Zfyve28 chr5-34998731-34999120
Zfyve28 chr5-35000201-35000615
Zfyve28 chr5-35056343-35057403
Zfyve28 chr5-35131308-35132096
Zfyve28 chr5-35165491-35166813
Tnip2 chr5-34293284-34293693
Rnf4 chr5-34465824-34467079
Rnf4 chr5-34520362-34521348
Rnf4 chr5-34538005-34539487
Rnf4 chr5-34578419-34578810
Mfsd10 chr5-34335471-34337460
Msantd1 chr5-34335471-34337460
Fam193a chr5-34487292-34488007
Fam193a chr5-34538005-34539487
Fam193a chr5-34543095-34544424
Fam193a chr5-34574653-34575229
Fam193a chr5-34695524-34695740
Fam193a chr5-34885210-34885569
Fam193a chr5-35006291-35006900
Fam193a chr5-35035044-35035459
Fam193a chr5-35165491-35166813
Add1 chr5-34378854-34379333
Htt chr5-34388730-34388997
Grk4 chr5-34407208-34407758
Tnip2 chr5-34465824-34467079
Sh3bp2 chr5-34480771-34481219
Mfsd10 chr5-34487292-34488007
Tnip2 chr5-34500949-34501188
Tnip2 chr5-34773093-34773840
Tnip2 chr5-34784129-34785533
Tnip2 chr5-34973091-34974761
Tnip2 chr5-35042017-35043411
Tnip2 chr5-35104898-35106221
Tnip2 chr5-35348835-35349124
Tnip2 chr5-35510209-35510946
Grk4 chr5-34517906-34518210
Msantd1 chr5-34517906-34518210
Sh3bp2 chr5-34565301-34566274
Sh3bp2 chr5-34784129-34785533
Sh3bp2 chr5-35032957-35033388
Sh3bp2 chr5-35137463-35138080
Sh3bp2 chr5-35165491-35166813
Mfsd10 chr5-34525616-34526745
Add1 chr5-34572823-34574450
Add1 chr5-34647449-34648087
Add1 chr5-34659350-34661327
Add1 chr5-34751532-34751772
Add1 chr5-35000201-35000615
Lrpap1 chr5-34634481-34635016
Grk4 chr5-34635856-34637334
Mfsd10 chr5-34647449-34648087
Mfsd10 chr5-35006291-35006900
Mfsd10 chr5-35025003-35025331
Mfsd10 chr5-35042017-35043411
Mfsd10 chr5-35104898-35106221
Mfsd10 chr5-35165491-35166813
Mfsd10 chr5-35462189-35462843
Nop14 chr5-34642848-34643326
Msantd1 chr5-34647449-34648087
Nop14 chr5-35182437-35182828
Nop14 chr5-35183163-35183765
Nop14 chr5-35462189-35462843
Grk4 chr5-34822432-34823108
Grk4 chr5-35510209-35510946
Lrpap1 chr5-34669354-34669848
Trmt44 chr5-34695524-34695740
Htt chr5-34915657-34916156
Htt chr5-35655773-35656083
Htt chr5-35756801-35758764
Lrpap1 chr5-34773093-34773840
Msantd1 chr5-35462189-35462843
Msantd1 chr5-35595383-35596230
Msantd1 chr5-35687151-35687507
Msantd1 chr5-35892597-35894398
Rgs12 chr5-35035044-35035459
Rgs12 chr5-35278871-35279121
Rgs12 chr5-35348835-35349124
Rgs12 chr5-35379671-35380106
Rgs12 chr5-35717945-35718324
Rgs12 chr5-35728456-35729595
Rgs12 chr5-35755264-35755700
Acox3 chr5-34973091-34974761
Sh3tc1 chr5-34985703-34986218
Ablim2 chr5-34985703-34986218
Trmt44 chr5-34998731-34999120
Ablim2 chr5-35001161-35001395
Afap1 chr5-35001161-35001395
Ablim2 chr5-35006291-35006900
Afap1 chr5-35042017-35043411
Lrpap1 chr5-35104898-35106221
Acox3 chr5-35104898-35106221
Lrpap1 chr5-35462189-35462843
Lrpap1 chr5-35582195-35583965
Lrpap1 chr5-35883945-35884921
Lrpap1 chr5-36017994-36018739
Afap1 chr5-35348835-35349124
Grpel1 chr5-35563139-35563822
Tada2b chr5-35574232-35575477
Trmt44 chr5-35717945-35718324
Trmt44 chr5-35728456-35729595
Trmt44 chr5-35746631-35747474
Trmt44 chr5-35795098-35795880
Trmt44 chr5-36464362-36465669
Trmt44 chr5-36483243-36485577
Trmt44 chr5-36529985-36530788
Acox3 chr5-35592211-35592629
Acox3 chr5-35687151-35687507
Acox3 chr5-36323390-36324015
Acox3 chr5-36538355-36539189
Acox3 chr5-36573970-36574857
Sh3tc1 chr5-35592211-35592629
Ablim2 chr5-35592211-35592629
Afap1 chr5-35595383-35596230
Tada2b chr5-35629390-35629613
Grpel1 chr5-35670390-35670728
Tada2b chr5-35670390-35670728
Sorcs2 chr5-35672887-35673475
Grpel1 chr5-35672887-35673475
Ablim2 chr5-35693624-35694085
Tbc1d14 chr5-35693624-35694085
Ablim2 chr5-35713592-35714050
Afap1 chr5-35717945-35718324
D5Ertd579e chr5-35717945-35718324
Sh3tc1 chr5-35819640-35820199
Ablim2 chr5-35746631-35747474
D5Ertd579e chr5-35746631-35747474
2210406O10Rik chr5-35755264-35755700
Sorcs2 chr5-35756801-35758764
Ablim2 chr5-36392700-36393263
Ablim2 chr5-36489222-36489538
Ablim2 chr5-36490295-36490539
Ablim2 chr5-36557498-36558101
Ablim2 chr5-36705714-36706440
Sorcs2 chr5-35819640-35820199
Grpel1 chr5-35819640-35820199
Mrfap1 chr5-35819640-35820199
D5Ertd579e chr5-35839321-35839599
Bloc1s4 chr5-35839321-35839599
Afap1 chr5-35857502-35858476
2210406O10Rik chr5-35857502-35858476
Grpel1 chr5-35883945-35884921
Afap1 chr5-35892597-35894398
Afap1 chr5-35971723-35972116
Afap1 chr5-36003783-36004467
Afap1 chr5-36372883-36374755
Afap1 chr5-36392700-36393263
Afap1 chr5-36397453-36399298
Afap1 chr5-36595139-36595463
Afap1 chr5-36602934-36603376
Afap1 chr5-36750249-36750681
Afap1 chr5-36811239-36811893
Bloc1s4 chr5-35971723-35972116
Sorcs2 chr5-35975455-35976010
Tada2b chr5-35981658-35982819
Man2b2 chr5-36005751-36006805
Grpel1 chr5-36033458-36034410
D5Ertd579e chr5-36033458-36034410
Tbc1d14 chr5-36176351-36176894
Man2b2 chr5-36176351-36176894
Sorcs2 chr5-36291074-36291543
Gm1043 chr5-36291074-36291543
Grpel1 chr5-36323390-36324015
Mrfap1 chr5-36323390-36324015
Gm1043 chr5-36357746-36358513
Sorcs2 chr5-36392700-36393263
Gm1043 chr5-36396035-36396343
Sorcs2 chr5-36557498-36558101
Sorcs2 chr5-36869601-36870136
Sorcs2 chr5-37066381-37067896
Sorcs2 chr5-37082517-37082745
Sorcs2 chr5-37082943-37083748
Sorcs2 chr5-37147407-37147829
Mrfap1 chr5-36462639-36463174
2210406O10Rik chr5-37241599-37242310
Grpel1 chr5-36529985-36530788
Grpel1 chr5-36869601-36870136
Grpel1 chr5-37082517-37082745
Grpel1 chr5-37082943-37083748
Grpel1 chr5-37147407-37147829
Gm1043 chr5-36464362-36465669
Tada2b chr5-36548870-36549546
Tada2b chr5-36694933-36696382
Tada2b chr5-36750249-36750681
Tada2b chr5-36811239-36811893
Tada2b chr5-37117913-37118578
Tada2b chr5-37162858-37163488
Wfs1 chr5-36489222-36489538
Gm1043 chr5-36489222-36489538
Tbc1d14 chr5-36490295-36490539
Bloc1s4 chr5-36490295-36490539
Crmp1 chr5-36490295-36490539
Tbc1d14 chr5-36529322-36529716
Mrfap1 chr5-36529322-36529716
Crmp1 chr5-36529985-36530788
Gm1043 chr5-36557498-36558101
D5Ertd579e chr5-36561493-36561761
Gm1043 chr5-36561493-36561761
Tbc1d14 chr5-36573970-36574857
Wfs1 chr5-36573970-36574857
Bloc1s4 chr5-36581048-36582769
Jakmip1 chr5-36584255-36584594
Wfs1 chr5-36590298-36591001
Tbc1d14 chr5-36835787-36836257
Tbc1d14 chr5-36988294-36990064
Tbc1d14 chr5-37050387-37051751
D5Ertd579e chr5-36595139-36595463
D5Ertd579e chr5-36668420-36670294
Mrfap1 chr5-36668420-36670294
Man2b2 chr5-36668420-36670294
Wfs1 chr5-36668420-36670294
D5Ertd579e chr5-36679871-36680564
Gm1043 chr5-36679871-36680564
Bloc1s4 chr5-36694933-36696382
Man2b2 chr5-36694933-36696382
D5Ertd579e chr5-36958649-36959224
Jakmip1 chr5-36741775-36742809
Bloc1s4 chr5-36922632-36923200
Wfs1 chr5-36750249-36750681
Wfs1 chr5-36756699-36757516
Jakmip1 chr5-36795807-36797187
Mrfap1 chr5-36869601-36870136
Mrfap1 chr5-37036577-37037267
Mrfap1 chr5-37082517-37082745
Gm1043 chr5-36811239-36811893
Gm1043 chr5-36829598-36831517
Man2b2 chr5-36835787-36836257
Man2b2 chr5-36839062-36840796
Man2b2 chr5-36979038-36980549
Man2b2 chr5-36996223-36997402
Man2b2 chr5-37117913-37118578
Jakmip1 chr5-36955126-36955598
Wfs1 chr5-37050387-37051751
Wfs1 chr5-37076703-37077266
Wfs1 chr5-37108942-37109828
Wfs1 chr5-37288970-37289578
Crmp1 chr5-36997732-36998313
Jakmip1 chr5-37040705-37041071
Jakmip1 chr5-37041571-37041954
Jakmip1 chr5-37066381-37067896
Gm1043 chr5-37036577-37037267
Gm1043 chr5-37050387-37051751
Gm1043 chr5-37245466-37246937
Zbtb49 chr5-37241599-37242310
Crmp1 chr5-38085599-38086369
Stx18 chr5-38085599-38086369
Stx18 chr5-38754899-38755293
Lyar chr5-38038296-38040045
Tmem128 chr5-38085599-38086369
Zfp518b chr5-38090745-38091533
Tmem128 chr5-38197146-38197782
Wdr1 chr5-38197146-38197782
Clnk chr5-38211695-38211961
Zbtb49 chr5-38597763-38599373
Lyar chr5-38235196-38235783
Tmem128 chr5-38684099-38685057
Slc2a9 chr5-38308619-38309286
Slc2a9 chr5-38932421-38932982
Wdr1 chr5-38632179-38632982
Wdr1 chr5-39155702-39156147
Wdr1 chr5-39335357-39335674
Wdr1 chr5-39338088-39338312
Clnk chr5-38632179-38632982
Zfp518b chr5-38994019-38994237
Zfp518b chr5-39639509-39639708
Clnk chr5-38864455-38865100
Hs3st1 chr5-38876470-38877044
Clnk chr5-38905237-38905547
Bod1l chr5-41706955-41708846
Bod1l chr5-41768192-41768758
Bod1l chr5-41843486-41844604
Bod1l chr5-41887631-41888116
Cpeb2 chr5-43360353-43360595
Cpeb2 chr5-43893889-43894481
Cpeb2 chr5-44011127-44011449
Cpeb2 chr5-44217130-44218503
Cpeb2 chr5-44224311-44224697
Gm7854 chr5-43232314-43235543
Gm7854 chr5-43354845-43355690
Gm7854 chr5-43847616-43847863
Gm7854 chr5-44181499-44182160
Bst1 chr5-43293075-43293482
Cc2d2a chr5-43692506-43692904
Cc2d2a chr5-43721941-43722618
Cc2d2a chr5-43845712-43845911
Cc2d2a chr5-44238189-44238551
Cc2d2a chr5-44284225-44284735
Cc2d2a chr5-44382974-44383338
Bst1 chr5-43721941-43722618
Fbxl5 chr5-43721941-43722618
Bst1 chr5-44284225-44284735
Bst1 chr5-44382974-44383338
Ldb2 chr5-43819850-43820304
Fbxl5 chr5-43847616-43847863
Fbxl5 chr5-43855705-43856105
Fbxl5 chr5-44220058-44220774
Fbxl5 chr5-44382974-44383338
Cd38 chr5-43836696-43837865
Cd38 chr5-43845712-43845911
Ldb2 chr5-43845712-43845911
Cd38 chr5-43881900-43882355
Cd38 chr5-43892241-43892733
Cd38 chr5-43989885-43990704
Ldb2 chr5-43884852-43885395
Tapt1 chr5-44220058-44220774
Ldb2 chr5-45036459-45037264
Ldb2 chr5-45675077-45675370
Fam184b chr5-45402648-45402968
Lap3 chr5-45448823-45450752
Qdpr chr5-45580306-45580874
Lap3 chr5-45492689-45493952
Lap3 chr5-45534141-45535513
Med28 chr5-45534141-45535513
Med28 chr5-46073814-46074020
Fam184b chr5-45638780-45639927
Fam184b chr5-45855624-45858271
Ncapg chr5-45677670-45677957
5730480H06Rik chr5-47982759-47983394
Ppargc1a chr5-52064901-52065360
Ppargc1a chr5-52086741-52087122
Ppargc1a chr5-52111171-52111414
Ppargc1a chr5-52168456-52168843
Ppargc1a chr5-52189527-52191388
Ppargc1a chr5-52461486-52462014
Dhx15 chr5-52112911-52113813
Sepsecs chr5-52112911-52113813
Sepsecs chr5-52115600-52116329
Pi4k2b chr5-52115600-52116329
9230114K14Rik chr5-52125587-52126564
Anapc4 chr5-52132873-52133121
9230114K14Rik chr5-52149004-52149617
Sepsecs chr5-52164304-52164534
Sepsecs chr5-52168456-52168843
Anapc4 chr5-52168456-52168843
Dhx15 chr5-52435531-52435819
Dhx15 chr5-52461486-52462014
Dhx15 chr5-52476083-52476678
Dhx15 chr5-52566004-52566412
Dhx15 chr5-52677203-52677454
9230114K14Rik chr5-52633709-52634686
9230114K14Rik chr5-52668473-52668862
Sepsecs chr5-52383478-52384039
Zcchc4 chr5-52383478-52384039
Sepsecs chr5-52385805-52386728
Smim20 chr5-52385805-52386728
Sepsecs chr5-52396943-52397212
Zcchc4 chr5-52398735-52398991
Pi4k2b chr5-52423700-52424262
Pi4k2b chr5-52435531-52435819
Zcchc4 chr5-52462470-52462700
Anapc4 chr5-52462470-52462700
Sel1l3 chr5-52462470-52462700
Pi4k2b chr5-52470871-52471688
Zcchc4 chr5-52515128-52515537
Sel1l3 chr5-52515128-52515537
Zcchc4 chr5-52566004-52566412
Sel1l3 chr5-52566004-52566412
Pi4k2b chr5-52615440-52615660
Anapc4 chr5-52618073-52619105
Anapc4 chr5-52633709-52634686
Sepsecs chr5-52667878-52668229
Sepsecs chr5-52674698-52675008
Sepsecs chr5-53188438-53188946
Sepsecs chr5-53437257-53438014
Sepsecs chr5-53503170-53503782
Sepsecs chr5-53509226-53509909
Sepsecs chr5-53603458-53603691
Sepsecs chr5-53621869-53622112
Pi4k2b chr5-52674698-52675008
Zcchc4 chr5-52674698-52675008
Rbpj chr5-52677203-52677454
Pi4k2b chr5-53087480-53087686
Pi4k2b chr5-53274705-53275094
Pi4k2b chr5-53400739-53401469
Pi4k2b chr5-53429934-53430536
Pi4k2b chr5-53437257-53438014
Pi4k2b chr5-53509226-53509909
Pi4k2b chr5-53539764-53540554
Smim20 chr5-52741134-52742600
Zcchc4 chr5-52887005-52887457
Zcchc4 chr5-53508188-53508512
Zcchc4 chr5-53662496-53662848
Anapc4 chr5-52832924-52835055
Anapc4 chr5-53450776-53451177
Anapc4 chr5-53671991-53672677
Tbc1d19 chr5-52887005-52887457
Rbpj chr5-53087480-53087686
Smim20 chr5-53194607-53195204
Sel1l3 chr5-53212604-53214237
Sel1l3 chr5-53393319-53394024
Sel1l3 chr5-53420538-53421749
Sel1l3 chr5-53638487-53638976
Sel1l3 chr5-53671991-53672677
Smim20 chr5-53325915-53326436
Smim20 chr5-53413556-53414050
Smim20 chr5-53594054-53594614
Smim20 chr5-53662496-53662848
Tbc1d19 chr5-53325915-53326436
Stim2 chr5-53378267-53378981
Rbpj chr5-53385563-53386004
Stim2 chr5-53409568-53410081
Tbc1d19 chr5-53420538-53421749
Stim2 chr5-53429934-53430536
Rbpj chr5-53437257-53438014
Rbpj chr5-53450776-53451177
Stim2 chr5-53489861-53490187
Stim2 chr5-53509226-53509909
Tbc1d19 chr5-53521842-53522145
Rbpj chr5-53598531-53598793
Rbpj chr5-53603458-53603691
Rbpj chr5-53621869-53622112
Rbpj chr5-53671991-53672677
Rbpj chr5-54019251-54019984
Rbpj chr5-54025557-54026173
Tbc1d19 chr5-53621869-53622112
Tbc1d19 chr5-53994456-53995885
Stim2 chr5-53994456-53995885
Stim2 chr5-53998009-54000205
Pcdh7 chr5-57714690-57716113
Pcdh7 chr5-57717863-57718421
Pcdh7 chr5-57719520-57719819
Pcdh7 chr5-57816117-57816384
Pcdh7 chr5-57851345-57851565
Arap2 chr5-62844553-62845053
Arap2 chr5-62846411-62847083
Arap2 chr5-62892846-62893475
Tbc1d1 chr5-63936806-63937043
Rell1 chr5-63957652-63957885
Tlr1 chr5-63957652-63957885
Tlr1 chr5-63967445-63969701
Rell1 chr5-64159203-64161768
Rell1 chr5-64344060-64344522
Rell1 chr5-64370980-64371773
Rell1 chr5-64471920-64472967
Rell1 chr5-64487449-64488335
Rell1 chr5-64598675-64600603
Rell1 chr5-64674920-64675354
Rell1 chr5-64681144-64681511
Rell1 chr5-64794017-64794247
Rell1 chr5-64795688-64796107
Rell1 chr5-64845626-64846158
Rell1 chr5-64922826-64923519
Klf3 chr5-64023797-64024916
Fam114a1 chr5-64044513-64045945
Tbc1d1 chr5-64075457-64075862
Pgm1 chr5-64229618-64231076
Pgm1 chr5-64463447-64464036
Pgm1 chr5-64819381-64819870
Pgm1 chr5-64908680-64908900
Pgm1 chr5-64931967-64932592
Pgm1 chr5-64960648-64961419
Pgm1 chr5-64968938-64970586
Pgm1 chr5-65018867-65020307
Pgm1 chr5-65076120-65076405
Klf3 chr5-64092462-64094284
Klf3 chr5-64113551-64114422
Klf3 chr5-64136079-64136910
Tmem156 chr5-64149197-64150435
Klf3 chr5-64157891-64158226
Tbc1d1 chr5-64159203-64161768
Tbc1d1 chr5-64188235-64188524
Tbc1d1 chr5-64210839-64211707
Tbc1d1 chr5-64295644-64295908
Tbc1d1 chr5-64424954-64425314
Tbc1d1 chr5-64447783-64448138
Tbc1d1 chr5-64812422-64812840
Tbc1d1 chr5-64989474-64990376
Tbc1d1 chr5-65101688-65103072
Tbc1d1 chr5-65106889-65108416
Tbc1d1 chr5-65113034-65113752
Klhl5 chr5-64210839-64211707
Tlr1 chr5-64274793-64275411
Fam114a1 chr5-64274793-64275411
Tmem156 chr5-64299792-64300093
Klhl5 chr5-64299792-64300093
Fam114a1 chr5-64336658-64337147
Fam114a1 chr5-64341775-64342659
Fam114a1 chr5-64359897-64360903
Tmem156 chr5-64370980-64371773
Rfc1 chr5-64370980-64371773
Rfc1 chr5-64377764-64378077
Rfc1 chr5-64388018-64388307
Klhl5 chr5-64412461-64412701
Rfc1 chr5-64447783-64448138
Ugdh chr5-64447783-64448138
Tlr1 chr5-64471920-64472967
Rfc1 chr5-64471920-64472967
Fam114a1 chr5-64477592-64479088
Klf3 chr5-64485806-64486244
Klhl5 chr5-64485806-64486244
Ugdh chr5-64485806-64486244
Rpl9 chr5-64487449-64488335
Klf3 chr5-64496599-64497338
Tlr1 chr5-64496599-64497338
Fam114a1 chr5-64496599-64497338
Klf3 chr5-64498024-64498911
Rfc1 chr5-64498024-64498911
Tlr1 chr5-64499152-64499500
Tmem156 chr5-64499152-64499500
Klf3 chr5-64504584-64506574
Rfc1 chr5-64504584-64506574
Rpl9 chr5-64504584-64506574
Klf3 chr5-64518678-64519419
Tlr1 chr5-64518678-64519419
Tmem156 chr5-64518678-64519419
Lias chr5-64608749-64611385
Ube2k chr5-64625302-64626832
Klf3 chr5-64647547-64648093
Tlr1 chr5-64674920-64675354
Tmem156 chr5-64676069-64676903
Rfc1 chr5-64676069-64676903
Klf3 chr5-64681144-64681511
Rfc1 chr5-64681144-64681511
Smim14 chr5-64681144-64681511
Ube2k chr5-64682233-64682572
Klf3 chr5-64683942-64684892
Tmem156 chr5-64683942-64684892
Rpl9 chr5-64683942-64684892
Klhl5 chr5-64763847-64764883
Pds5a chr5-64780369-64781335
Tlr1 chr5-64781595-64782076
Rpl9 chr5-64781595-64782076
Lias chr5-64794017-64794247
Ugdh chr5-64794017-64794247
Rfc1 chr5-64795688-64796107
Klf3 chr5-64811654-64812247
Klf3 chr5-64819381-64819870
Klf3 chr5-64845626-64846158
Klf3 chr5-64904557-64906615
Klf3 chr5-65113034-65113752
Klf3 chr5-65283968-65284614
Klf3 chr5-65322072-65322530
Klf3 chr5-65400949-65402018
Klf3 chr5-65499947-65500849
Klf3 chr5-65505750-65506123
Rfc1 chr5-64806007-64806472
Smim14 chr5-64806007-64806472
Ube2k chr5-64806007-64806472
Rfc1 chr5-64811654-64812247
Rpl9 chr5-64811654-64812247
Rpl9 chr5-64812422-64812840
Ugdh chr5-64812422-64812840
Tmem156 chr5-64814416-64814724
Rfc1 chr5-64814416-64814724
Ube2k chr5-64814416-64814724
N4bp2 chr5-64819381-64819870
Fam114a1 chr5-64833979-64834571
N4bp2 chr5-64833979-64834571
Tlr1 chr5-64856029-64856533
Tmem156 chr5-64860910-64862161
Lias chr5-64860910-64862161
Ube2k chr5-64860910-64862161
Fam114a1 chr5-64864410-64865582
Tmem156 chr5-64864410-64865582
Ube2k chr5-64864410-64865582
Ugdh chr5-64866319-64866920
Ugdh chr5-64883365-64884589
N4bp2 chr5-64883365-64884589
Pds5a chr5-64886079-64886483
Fam114a1 chr5-64887022-64887373
Klhl5 chr5-64904557-64906615
Lias chr5-64908680-64908900
Smim14 chr5-64908680-64908900
Rfc1 chr5-64918482-64919179
Rpl9 chr5-64918482-64919179
Rhoh chr5-64918482-64919179
Rfc1 chr5-64922826-64923519
Klhl5 chr5-64931967-64932592
Ugdh chr5-64931967-64932592
Tlr1 chr5-64958860-64960186
Tlr1 chr5-64989474-64990376
Tlr1 chr5-65076120-65076405
Tlr1 chr5-65154175-65154674
Tlr1 chr5-65555211-65555532
Tlr1 chr5-65765507-65765756
Tlr1 chr5-65883416-65883714
Tlr1 chr5-65897752-65898120
Tlr1 chr5-65904396-65904814
Tlr1 chr5-65911642-65912596
Tlr1 chr5-65918369-65918831
Tlr1 chr5-65920673-65920905
Fam114a1 chr5-64932742-64933838
Fam114a1 chr5-64968938-64970586
Fam114a1 chr5-64989474-64990376
Fam114a1 chr5-65018867-65020307
Fam114a1 chr5-65119158-65120429
Fam114a1 chr5-65505750-65506123
Fam114a1 chr5-65547351-65547758
Fam114a1 chr5-65696520-65698901
Fam114a1 chr5-65781913-65782642
Tmem156 chr5-65002833-65003242
Rfc1 chr5-65002833-65003242
Ube2k chr5-65002833-65003242
N4bp2 chr5-65002833-65003242
Tmem156 chr5-65005219-65006875
Ube2k chr5-65005219-65006875
Rfc1 chr5-65025626-65026578
Pds5a chr5-65073268-65073561
Ube2k chr5-65076120-65076405
Pds5a chr5-65083186-65083425
N4bp2 chr5-65083186-65083425
Tmem156 chr5-65091122-65091972
Tmem156 chr5-65217049-65218147
Tmem156 chr5-65283968-65284614
Tmem156 chr5-65335003-65336392
Tmem156 chr5-65390523-65392061
Tmem156 chr5-65688842-65689396
Tmem156 chr5-65791901-65792118
Tmem156 chr5-65833354-65834511
Tmem156 chr5-65883416-65883714
Tmem156 chr5-65897752-65898120
Klhl5 chr5-65653323-65654540
Klhl5 chr5-65826960-65827505
Klhl5 chr5-65861182-65861413
Klhl5 chr5-65895210-65895558
Klhl5 chr5-65928662-65929676
Klhl5 chr5-66083216-66083677
Klhl5 chr5-66088173-66088991
Rpl9 chr5-65106889-65108416
Rhoh chr5-65106889-65108416
Rfc1 chr5-65113034-65113752
N4bp2 chr5-65113034-65113752
Ugdh chr5-65136211-65136453
Ube2k chr5-65136211-65136453
Smim14 chr5-65156788-65157178
Rfc1 chr5-65198816-65200272
Rbm47 chr5-65213067-65213633
Rhoh chr5-65217049-65218147
Rfc1 chr5-65283968-65284614
Ube2k chr5-65283968-65284614
Lias chr5-65299477-65299916
Pds5a chr5-65299477-65299916
Ugdh chr5-65325549-65327007
Rfc1 chr5-65478072-65478558
Rfc1 chr5-65485868-65486446
Rfc1 chr5-65491665-65493604
Rfc1 chr5-65535201-65535901
Rfc1 chr5-65561618-65561824
Rfc1 chr5-65791901-65792118
Rfc1 chr5-65882528-65883096
Rfc1 chr5-65888073-65888353
Rfc1 chr5-65900730-65901370
Rfc1 chr5-65921097-65921789
Rfc1 chr5-65937953-65938372
Rfc1 chr5-65990933-65991596
Rfc1 chr5-66000596-66001169
Rfc1 chr5-66121255-66121792
Lias chr5-65344618-65345312
Rpl9 chr5-65499947-65500849
Rpl9 chr5-65514418-65516009
Rpl9 chr5-65535201-65535901
Rpl9 chr5-65546897-65547112
Rpl9 chr5-65794530-65796250
Rpl9 chr5-65856879-65857347
Rpl9 chr5-65867239-65867672
Rpl9 chr5-65883416-65883714
Rpl9 chr5-65920673-65920905
Rpl9 chr5-65933818-65934045
Rpl9 chr5-65955152-65956387
Rpl9 chr5-66128788-66129139
Rpl9 chr5-66150501-66152019
Rpl9 chr5-66165356-66166262
Rpl9 chr5-66168672-66169733
Rpl9 chr5-66199645-66200477
Rpl9 chr5-66241810-66242399
Lias chr5-65461934-65462218
Lias chr5-65489814-65490131
Lias chr5-65667586-65668182
Lias chr5-65826960-65827505
Lias chr5-65856879-65857347
Lias chr5-66062489-66062769
Lias chr5-66121255-66121792
Lias chr5-66168672-66169733
Lias chr5-66363508-66364135
Ugdh chr5-65489814-65490131
Ugdh chr5-65765507-65765756
Ugdh chr5-65826960-65827505
Ugdh chr5-65849080-65850067
Ugdh chr5-65850607-65851232
Ugdh chr5-65856879-65857347
Ugdh chr5-65863142-65863813
Ugdh chr5-65882528-65883096
Ugdh chr5-65904396-65904814
Ugdh chr5-65933818-65934045
Ugdh chr5-66062489-66062769
Ugdh chr5-66165356-66166262
Ugdh chr5-66199645-66200477
N4bp2 chr5-65461934-65462218
Rhoh chr5-65461934-65462218
Smim14 chr5-65478072-65478558
Ube2k chr5-65483820-65484330
9130230L23Rik chr5-65485868-65486446
Rbm47 chr5-65485868-65486446
Rhoh chr5-65499947-65500849
9130230L23Rik chr5-65505750-65506123
Smim14 chr5-65856879-65857347
Smim14 chr5-65867239-65867672
Smim14 chr5-65882528-65883096
Smim14 chr5-65933818-65934045
Smim14 chr5-65990933-65991596
Smim14 chr5-66062489-66062769
Ube2k chr5-65667586-65668182
Ube2k chr5-65833354-65834511
Ube2k chr5-65849080-65850067
Ube2k chr5-65882528-65883096
Ube2k chr5-65986254-65986789
Ube2k chr5-66088173-66088991
Ube2k chr5-66095689-66096268
Ube2k chr5-66121255-66121792
Ube2k chr5-66165356-66166262
Ube2k chr5-66168672-66169733
Pds5a chr5-65555211-65555532
Apbb2 chr5-65667586-65668182
N4bp2 chr5-65696520-65698901
Pds5a chr5-65826960-65827505
Pds5a chr5-65850607-65851232
Pds5a chr5-65990933-65991596
Pds5a chr5-66074654-66075596
Pds5a chr5-66193016-66193891
Pds5a chr5-66675898-66677052
N4bp2 chr5-65897752-65898120
N4bp2 chr5-65951536-65951769
N4bp2 chr5-66086675-66087275
N4bp2 chr5-66112015-66112479
N4bp2 chr5-66127678-66128214
N4bp2 chr5-66675898-66677052
N4bp2 chr5-66697080-66697420
Rhoh chr5-65765507-65765756
Rbm47 chr5-65791901-65792118
Rhoh chr5-65823466-65824050
Rhoh chr5-65850607-65851232
9130230L23Rik chr5-65856879-65857347
Rbm47 chr5-65856879-65857347
9130230L23Rik chr5-65857962-65858232
Rhoh chr5-65863142-65863813
Rhoh chr5-65867239-65867672
Rhoh chr5-65882528-65883096
Rhoh chr5-65883416-65883714
Rhoh chr5-65888073-65888353
Rhoh chr5-65888726-65889429
Rhoh chr5-65897752-65898120
Rhoh chr5-65920673-65920905
Rhoh chr5-65949805-65951383
Rhoh chr5-65951536-65951769
Rhoh chr5-66193016-66193891
Rhoh chr5-66326419-66326805
9130230L23Rik chr5-65871347-65871933
9130230L23Rik chr5-66068041-66070203
9130230L23Rik chr5-66112015-66112479
9130230L23Rik chr5-66128788-66129139
9130230L23Rik chr5-66168672-66169733
Apbb2 chr5-66083216-66083677
Rbm47 chr5-66088173-66088991
Apbb2 chr5-66088173-66088991
Rbm47 chr5-66112015-66112479
Apbb2 chr5-66127678-66128214
Rbm47 chr5-66150501-66152019
Rbm47 chr5-66168672-66169733
Rbm47 chr5-66617840-66619098
Slc30a9 chr5-66359577-66360320
Apbb2 chr5-66368880-66369326
Slc30a9 chr5-66368880-66369326
Apbb2 chr5-66523651-66524584
Apbb2 chr5-66524975-66525294
Bend4 chr5-66524975-66525294
Gm26756 chr5-66542574-66542781
Apbb2 chr5-66567039-66568293
Gm26756 chr5-66603913-66604648
Apbb2 chr5-66617840-66619098
Apbb2 chr5-66675898-66677052
Atp8a1 chr5-67016499-67016759
Slc30a9 chr5-67222437-67223412
Tmem33 chr5-67324114-67324386
Tmem33 chr5-67531992-67532725
Tmem33 chr5-68012386-68013024
Slc30a9 chr5-67359371-67360675
Slc30a9 chr5-67375341-67376149
Slc30a9 chr5-67404031-67405575
Slc30a9 chr5-67426093-67428343
Slc30a9 chr5-67530881-67531319
Slc30a9 chr5-67777941-67778337
Slc30a9 chr5-68039072-68039370
Atp8a1 chr5-67306339-67307899
Bend4 chr5-67362771-67363218
Bend4 chr5-67393705-67396173
Atp8a1 chr5-67393705-67396173
Atp8a1 chr5-67426093-67428343
Gm26756 chr5-67777941-67778337
Gm26756 chr5-67831166-67832022
Gm26756 chr5-67845232-67845689
Bend4 chr5-67756110-67756498
Bend4 chr5-67846038-67848179
Atp8a1 chr5-67453388-67453658
Atp8a1 chr5-67456829-67457138
Atp8a1 chr5-67821234-67821619
Atp8a1 chr5-67955433-67955761
Guf1 chr5-69520609-69521229
Guf1 chr5-69556391-69557884
Nfxl1 chr5-72159464-72159905
Tec chr5-72160788-72161539
Nfxl1 chr5-72162789-72163398
Slain2 chr5-72162789-72163398
Commd8 chr5-72172487-72173088
Commd8 chr5-72202891-72203843
Commd8 chr5-72212454-72213018
Commd8 chr5-72736291-72736639
Commd8 chr5-72743024-72743413
Commd8 chr5-72752189-72753043
Commd8 chr5-72800038-72800292
Slain2 chr5-72172487-72173088
Gm10135 chr5-72172487-72173088
Nipal1 chr5-72182484-72183218
Txk chr5-72183474-72184650
Nipal1 chr5-72202891-72203843
Nfxl1 chr5-72204500-72204816
Txk chr5-72212454-72213018
Tec chr5-72219603-72219922
Nipal1 chr5-72250103-72250520
Slain2 chr5-72349983-72350792
Fryl chr5-72349983-72350792
Nfxl1 chr5-72491763-72492324
Dcun1d4 chr5-72491763-72492324
Nfxl1 chr5-72621030-72621566
Nfxl1 chr5-72725477-72725735
Nfxl1 chr5-72759380-72759800
Nfxl1 chr5-72870246-72870497
Nfxl1 chr5-72874326-72874570
Nfxl1 chr5-72893709-72894304
Nfxl1 chr5-73008163-73008587
Nfxl1 chr5-73133609-73134175
Nfxl1 chr5-73153747-73154214
Nfxl1 chr5-73210679-73210982
Nfxl1 chr5-73265067-73266178
Nfxl1 chr5-73431395-73432006
Txk chr5-72586734-72587697
Fryl chr5-72600762-72601421
Txk chr5-72621030-72621566
Dcun1d4 chr5-72621030-72621566
Txk chr5-72621802-72622538
Txk chr5-72634328-72635294
Gm10135 chr5-72634328-72635294
Gm10135 chr5-72635625-72637130
Dcun1d4 chr5-72635625-72637130
Gm10135 chr5-72646915-72648511
Nipal1 chr5-73006708-73007845
Nipal1 chr5-73008163-73008587
Nipal1 chr5-73280272-73280576
Txk chr5-72658164-72658677
Dcun1d4 chr5-72658164-72658677
Sgcb chr5-72664721-72665932
Txk chr5-72681133-72681673
Dcun1d4 chr5-72725477-72725735
Txk chr5-72731163-72731931
Sgcb chr5-72731163-72731931
Txk chr5-72743024-72743413
Fryl chr5-72743024-72743413
Txk chr5-72748952-72749262
Ociad1 chr5-72748952-72749262
Txk chr5-72751154-72751652
Txk chr5-72752189-72753043
Fryl chr5-72752189-72753043
Txk chr5-72757268-72757909
Txk chr5-72759380-72759800
Txk chr5-72810948-72811302
Txk chr5-72832565-72833400
Txk chr5-73241205-73241791
Txk chr5-73249735-73249936
Txk chr5-73265067-73266178
Txk chr5-73337889-73339075
Txk chr5-73642149-73642383
Fryl chr5-72757268-72757909
Slain2 chr5-72759380-72759800
Gm10135 chr5-72761071-72761563
Ociad1 chr5-72763096-72763313
Tec chr5-72776118-72776581
Slain2 chr5-72776118-72776581
Fryl chr5-72793030-72793746
Sgcb chr5-72831941-72832308
Fryl chr5-72832565-72833400
Dcun1d4 chr5-72832565-72833400
Dcun1d4 chr5-72844276-72844713
Sgcb chr5-72844276-72844713
Ociad1 chr5-72851611-72852067
Fryl chr5-72861679-72861953
Sgcb chr5-72863181-72863591
Tec chr5-73132441-73132693
Tec chr5-73135072-73135402
Tec chr5-73642149-73642383
Slain2 chr5-73241205-73241791
Slain2 chr5-73262533-73262800
Slain2 chr5-73265067-73266178
Slain2 chr5-73633041-73633480
Dcun1d4 chr5-72913549-72915563
Fryl chr5-72916628-72917130
Gm10135 chr5-72983997-72984422
Gm10135 chr5-73199415-73200389
Gm10135 chr5-73262533-73262800
Dcun1d4 chr5-72983997-72984422
Dcun1d4 chr5-73008163-73008587
Ociad1 chr5-73013153-73014292
Fryl chr5-73043770-73044393
Sgcb chr5-73043770-73044393
Fryl chr5-73114905-73115234
Dancr chr5-73133609-73134175
Dancr chr5-73151961-73152645
Usp46 chr5-73199415-73200389
Fryl chr5-73206222-73206996
Fryl chr5-73233483-73233879
Fryl chr5-73236728-73237478
Usp46 chr5-73255396-73257404
Dancr chr5-73255396-73257404
Fryl chr5-73265067-73266178
Fryl chr5-73556762-73557516
Fryl chr5-74092333-74093630
Fryl chr5-74166633-74166993
Ociad1 chr5-73265067-73266178
Sgcb chr5-73285291-73286033
Ociad1 chr5-73286222-73286967
Ociad1 chr5-73373198-73373875
Ociad1 chr5-73556762-73557516
Ociad1 chr5-73642149-73642383
Ociad1 chr5-74253732-74254143
Usp46 chr5-73381988-73383325
Dcun1d4 chr5-73556762-73557516
Dcun1d4 chr5-73642149-73642383
Dcun1d4 chr5-74166633-74166993
Dcun1d4 chr5-74402520-74403425
Scfd2 chr5-73629497-73630799
Scfd2 chr5-73633041-73633480
Sgcb chr5-73650620-73651845
Sgcb chr5-74067786-74069252
Sgcb chr5-74194672-74195767
Sgcb chr5-74199874-74200979
Sgcb chr5-74403789-74404582
Sgcb chr5-74420350-74421200
Sgcb chr5-74433468-74434097
Sgcb chr5-74534921-74536104
Scfd2 chr5-73937501-73938094
Dancr chr5-74056254-74056540
Fip1l1 chr5-74061651-74061992
Usp46 chr5-74253732-74254143
Usp46 chr5-74456602-74457155
Usp46 chr5-74951348-74951806
Usp46 chr5-74961089-74961452
Usp46 chr5-75043482-75044960
Dancr chr5-74194672-74195767
Dancr chr5-74259971-74261966
Dancr chr5-74412451-74412869
Dancr chr5-75075399-75076328
Fip1l1 chr5-74126007-74127038
Rasl11b chr5-74166633-74166993
Rasl11b chr5-74194672-74195767
Rasl11b chr5-75042912-75043268
Rasl11b chr5-75066374-75067776
Rasl11b chr5-75163614-75164178
Chic2 chr5-74253732-74254143
Scfd2 chr5-74277245-74278108
Fip1l1 chr5-74311160-74311767
Fip1l1 chr5-74402520-74403425
Scfd2 chr5-74412451-74412869
Chic2 chr5-74433468-74434097
Chic2 chr5-74456602-74457155
Scfd2 chr5-74470829-74471148
Scfd2 chr5-74703712-74704994
Scfd2 chr5-74943651-74944537
Scfd2 chr5-75163614-75164178
Fip1l1 chr5-75042912-75043268
Fip1l1 chr5-75043482-75044960
Fip1l1 chr5-75066374-75067776
Chic2 chr5-74534921-74536104
Chic2 chr5-74961089-74961452
Chic2 chr5-75017756-75018786
Chic2 chr5-75066374-75067776
Chic2 chr5-75835112-75835982
Kit chr5-75574524-75576265
Kit chr5-75589579-75589903
Kit chr5-75595438-75595669
Kit chr5-75661800-75662702
Kit chr5-75671148-75671367
Kit chr5-75676181-75676697
Kit chr5-75791155-75792539
Kit chr5-75805039-75805358
Kit chr5-75826352-75826819
Kit chr5-76303445-76305336
Clock chr5-75640306-75641080
Tmem165 chr5-75671148-75671367
Clock chr5-75852935-75853582
Cep135 chr5-75870955-75871459
Cep135 chr5-75980700-75981228
Srd5a3 chr5-76047969-76048783
Tmem165 chr5-76132018-76132434
Srp72 chr5-76132018-76132434
Aasdh chr5-76139189-76141061
Srd5a3 chr5-76517553-76517863
Srd5a3 chr5-76680948-76682205
Srd5a3 chr5-76849872-76850856
Srd5a3 chr5-77092517-77092814
Tmem165 chr5-76517553-76517863
Tmem165 chr5-77061067-77061899
Aasdh chr5-76183045-76184901
Paics chr5-76249008-76249465
Clock chr5-76657359-76658449
Clock chr5-77015367-77016357
Clock chr5-77089198-77089633
Clock chr5-77094463-77096281
Clock chr5-77124118-77125864
Clock chr5-77148003-77148394
Clock chr5-77228793-77229444
Clock chr5-77244602-77244875
Exoc1 chr5-76336811-76337428
Paics chr5-76517553-76517863
Srp72 chr5-76517553-76517863
Exoc1 chr5-76524629-76524948
Exoc1 chr5-76843132-76843792
Exoc1 chr5-76957726-76958287
Exoc1 chr5-76973939-76975369
Exoc1 chr5-76998412-76998682
Exoc1 chr5-77124118-77125864
Exoc1 chr5-77130092-77130860
Exoc1 chr5-77166087-77167518
Exoc1 chr5-77191691-77191991
Exoc1 chr5-77308910-77310822
Paics chr5-76528744-76529964
Paics chr5-76565091-76565738
Ppat chr5-76565091-76565738
Cep135 chr5-76588156-76589684
Cep135 chr5-76843132-76843792
Cep135 chr5-76904585-76906262
Cep135 chr5-76957726-76958287
Cep135 chr5-77015367-77016357
Cep135 chr5-77213729-77213964
Cep135 chr5-77385955-77386531
Cep135 chr5-77459607-77460790
Noa1 chr5-76588156-76589684
C530008M17Rik chr5-77061067-77061899
C530008M17Rik chr5-77228793-77229444
C530008M17Rik chr5-77354038-77354817
C530008M17Rik chr5-77459607-77460790
Paics chr5-76657359-76658449
Polr2b chr5-76680948-76682205
Rest chr5-76778899-76779881
Ppat chr5-76843132-76843792
Hopx chr5-76849872-76850856
Noa1 chr5-76853433-76853921
Polr2b chr5-76853433-76853921
Hopx chr5-76868463-76869894
Aasdh chr5-77029601-77030161
Aasdh chr5-77166087-77167518
Aasdh chr5-77292821-77293123
Hopx chr5-76950465-76952071
Paics chr5-77148003-77148394
Ppat chr5-77015367-77016357
Ppat chr5-77112615-77112991
Ppat chr5-77130092-77130860
Ppat chr5-77166087-77167518
Ppat chr5-77193357-77193557
Ppat chr5-77244602-77244875
Ppat chr5-77354038-77354817
Ppat chr5-77358369-77358681
Polr2b chr5-76973434-76973786
Srp72 chr5-77112615-77112991
Srp72 chr5-77148003-77148394
Srp72 chr5-77264910-77267275
Hopx chr5-77015367-77016357
Rest chr5-77029601-77030161
Polr2b chr5-77092517-77092814
Hopx chr5-77228793-77229444
Hopx chr5-77329863-77330557
Noa1 chr5-77146906-77147203
Noa1 chr5-77193788-77194300
Rest chr5-77245434-77246724
Rest chr5-77289426-77289983
Rest chr5-77407283-77408262
Noa1 chr5-77308910-77310822
Noa1 chr5-77358369-77358681
Noa1 chr5-77372497-77373215
Noa1 chr5-77383814-77384577
Cenpc1 chr5-86171927-86173383
Stap1 chr5-86069151-86069351
Stap1 chr5-86098632-86099386
Uba6 chr5-86104475-86104719
Uba6 chr5-86190271-86191662
Uba6 chr5-86816618-86817309
Utp3 chr5-88518890-88519584
Slc4a4 chr5-88564343-88566191
Rufy3 chr5-88573043-88573796
Rufy3 chr5-88595546-88595922
Rufy3 chr5-88630860-88631251
Grsf1 chr5-88674843-88676900
Grsf1 chr5-88884097-88884344
Mob1b chr5-89044195-89045246
Slc4a4 chr5-88886387-88887935
Slc4a4 chr5-88928204-88928841
Cxcl1 chr5-90202885-90203815
Cox18 chr5-90282320-90282633
Cox18 chr5-90492175-90493113
Cox18 chr5-90603140-90603829
Cox18 chr5-90706353-90706573
Cox18 chr5-90952687-90953395
Cxcl2 chr5-90282320-90282633
Areg chr5-90364534-90364808
Mthfd2l chr5-90365044-90367267
Ankrd17 chr5-90964147-90964617
Gm9958 chr5-90706353-90706573
Gm9958 chr5-90717888-90718301
Gm9958 chr5-90785622-90786214
Gm9958 chr5-90890493-90891516
Gm9958 chr5-90908668-90909322
Gm9958 chr5-90951310-90951842
Gm9958 chr5-90964147-90964617
Afp chr5-90694432-90694761
Cxcl2 chr5-90500409-90501092
Cxcl2 chr5-90588733-90589463
Mthfd2l chr5-90594772-90595445
Cxcl1 chr5-90601468-90601798
Mthfd2l chr5-90603140-90603829
Cxcl1 chr5-90612027-90612973
Cxcl2 chr5-90654411-90655554
Cxcl1 chr5-90694432-90694761
Cxcl2 chr5-90694432-90694761
Cxcl2 chr5-90717888-90718301
Mthfd2l chr5-90718748-90719297
Cxcl1 chr5-90741903-90742437
Cxcl2 chr5-90741903-90742437
Mthfd2l chr5-90741903-90742437
Cxcl2 chr5-90772309-90772584
Mthfd2l chr5-90785622-90786214
Cxcl1 chr5-90890493-90891516
Cxcl1 chr5-90908668-90909322
Cxcl1 chr5-91000038-91000267
Cxcl1 chr5-91341982-91342698
Cxcl1 chr5-91517228-91518187
Cxcl2 chr5-90902592-90903983
Mthfd2l chr5-90902592-90903983
Mthfd2l chr5-90930303-90932111
Mthfd2l chr5-90952687-90953395
Mthfd2l chr5-91278451-91278852
Areg chr5-91139028-91139919
Areg chr5-91341982-91342698
Areg chr5-92002752-92003331
Sdad1 chr5-91402149-91403214
Rchy1 chr5-91465156-91465444
G3bp2 chr5-91956949-91957192
Rchy1 chr5-91974009-91974368
Rchy1 chr5-92102537-92103946
Rchy1 chr5-92106218-92106952
Rchy1 chr5-92278900-92279484
Rchy1 chr5-92384854-92385177
Rchy1 chr5-92556002-92556589
Cdkl2 chr5-92002752-92003331
Cdkl2 chr5-92102537-92103946
Cdkl2 chr5-92142422-92142927
Cdkl2 chr5-92149256-92150396
Cdkl2 chr5-92183100-92184326
Cdkl2 chr5-92465739-92466324
Cdkl2 chr5-92484630-92485246
Cdkl2 chr5-92499111-92499765
Cdkl2 chr5-92967230-92967572
G3bp2 chr5-92195594-92196012
G3bp2 chr5-92393961-92394200
G3bp2 chr5-92484630-92485246
G3bp2 chr5-92964389-92965040
Sdad1 chr5-92102537-92103946
Scarb2 chr5-92106218-92106952
Cxcl9 chr5-92136653-92138618
Uso1 chr5-92149256-92150396
Uso1 chr5-92256487-92256967
Uso1 chr5-92353129-92354165
Uso1 chr5-92484630-92485246
Uso1 chr5-92499111-92499765
Sept11 chr5-92142422-92142927
Art3 chr5-92183100-92184326
Sdad1 chr5-92195594-92196012
Cxcl9 chr5-92239436-92239874
Cxcl10 chr5-92239436-92239874
Nup54 chr5-92239436-92239874
Ccni chr5-92239436-92239874
Cxcl9 chr5-92245158-92245994
Nup54 chr5-92254456-92254759
Ccni chr5-92257264-92257639
Scarb2 chr5-92277459-92278518
Naaa chr5-92336705-92337344
Naaa chr5-92348515-92349179
Naaa chr5-92897574-92898470
Naaa chr5-92970400-92970799
Ccng2 chr5-92278900-92279484
Nup54 chr5-92308910-92310398
Sdad1 chr5-92348515-92349179
Sdad1 chr5-92964389-92965040
Sdad1 chr5-92970400-92970799
Sdad1 chr5-93125378-93125579
Sdad1 chr5-93229507-93229866
Cxcl9 chr5-92312194-92312646
Art3 chr5-92312194-92312646
Cxcl10 chr5-92312194-92312646
Ccni chr5-92312194-92312646
Art3 chr5-92326878-92328401
Cxcl10 chr5-92326878-92328401
Ccng2 chr5-92326878-92328401
Cxcl9 chr5-92374488-92376280
Cxcl9 chr5-92393961-92394200
Cxcl9 chr5-92897574-92898470
Cxcl9 chr5-92964389-92965040
Cxcl9 chr5-93116496-93116695
Art3 chr5-92349421-92349770
Art3 chr5-92363085-92363527
Art3 chr5-92381307-92382101
Art3 chr5-93263353-93263996
Cxcl10 chr5-92336705-92337344
Sept11 chr5-92348515-92349179
Cxcl10 chr5-92353129-92354165
Cxcl10 chr5-93135397-93136003
Sept11 chr5-92349421-92349770
Nup54 chr5-92367818-92368048
Ccng2 chr5-92374488-92376280
Ccni chr5-92381307-92382101
Ccng2 chr5-92384854-92385177
Ccng2 chr5-92392238-92393343
Nup54 chr5-92499111-92499765
Nup54 chr5-93091956-93094516
Nup54 chr5-93125378-93125579
Nup54 chr5-93150527-93150969
Nup54 chr5-93266753-93268663
2010109A12Rik chr5-92465739-92466324
Scarb2 chr5-92488768-92489724
Scarb2 chr5-93043872-93045572
Scarb2 chr5-93109259-93110194
Scarb2 chr5-93163383-93163876
Ccng2 chr5-92682656-92683691
Ccng2 chr5-93043872-93045572
Ccni chr5-93091956-93094516
Sept11 chr5-93109259-93110194
Sept11 chr5-93115475-93115771
Sept11 chr5-93136657-93137364
Ccng2 chr5-93117722-93118015
Ccni chr5-93126116-93126524
2010109A12Rik chr5-93126116-93126524
2010109A12Rik chr5-93151608-93152903
2010109A12Rik chr5-93163383-93163876
2010109A12Rik chr5-93266753-93268663
Cnot6l chr5-95950189-95950630
Anxa3 chr5-95950189-95950630
Mrpl1 chr5-96107986-96108804
Anxa3 chr5-96107986-96108804
Cnot6l chr5-96142332-96142899
Mrpl1 chr5-96142332-96142899
Bmp2k chr5-96142332-96142899
Cnot6l chr5-96161028-96163258
Cnot6l chr5-96914704-96915094
Cnot6l chr5-97075523-97075904
Mrpl1 chr5-96191347-96191865
Mrpl1 chr5-96333987-96334186
Mrpl1 chr5-96373922-96374851
Mrpl1 chr5-96825544-96826200
Mrpl1 chr5-96895985-96896327
Mrpl1 chr5-96911403-96912538
Mrpl1 chr5-96914704-96915094
Fras1 chr5-96333987-96334186
Fras1 chr5-96878102-96879584
Fras1 chr5-96912842-96913062
Fras1 chr5-96968626-96969508
Fras1 chr5-96990112-96990986
Fras1 chr5-97364852-97365092
Anxa3 chr5-96804325-96804636
Anxa3 chr5-96851367-96851765
Anxa3 chr5-96856082-96856868
Anxa3 chr5-96866437-96866649
Anxa3 chr5-96871865-96872520
Anxa3 chr5-96901144-96901664
Anxa3 chr5-97095358-97095639
Anxa3 chr5-97269681-97270212
Anxa3 chr5-97355112-97355514
Bmp2k chr5-96804325-96804636
Paqr3 chr5-96825544-96826200
Paqr3 chr5-96856082-96856868
Paqr3 chr5-96867233-96867630
Paqr3 chr5-96871865-96872520
Bmp2k chr5-96901144-96901664
Paqr3 chr5-96901144-96901664
Paqr3 chr5-96918971-96919425
Paqr3 chr5-96936144-96936665
Paqr3 chr5-96976186-96976780
Bmp2k chr5-96979356-96980558
Paqr3 chr5-96990112-96990986
Bmp2k chr5-97913902-97914256
Paqr3 chr5-97009637-97009893
Paqr3 chr5-97055548-97056007
Paqr3 chr5-97078301-97078861
Paqr3 chr5-97095358-97095639
Antxr2 chr5-97095358-97095639
Paqr3 chr5-97125681-97126309
Paqr3 chr5-97269681-97270212
Paqr3 chr5-97730932-97731197
Paqr3 chr5-97913902-97914256
Paqr3 chr5-97999310-98000179
Antxr2 chr5-97269681-97270212
Prdm8 chr5-97269681-97270212
Antxr2 chr5-97996605-97997127
Prdm8 chr5-98015982-98017283
Antxr2 chr5-98030110-98031625
Antxr2 chr5-98108420-98108818
Antxr2 chr5-98111049-98111325
Antxr2 chr5-98146828-98147220
Antxr2 chr5-98692088-98692449
Prdm8 chr5-98030110-98031625
Prdm8 chr5-98111049-98111325
Prdm8 chr5-98126891-98127427
Prdm8 chr5-98166818-98168789
Rasgef1b chr5-98692088-98692449
Rasgef1b chr5-99203165-99203868
Hnrnpd chr5-99214296-99214848
Tmem150c chr5-99218423-99218632
Rasgef1b chr5-99248009-99248236
Hnrnpd chr5-99248009-99248236
Enoph1 chr5-99248009-99248236
Rasgef1b chr5-99248464-99248802
Hnrnpd chr5-99248464-99248802
Rasgef1b chr5-99326826-99327419
Rasgef1b chr5-99333979-99334310
Rasgef1b chr5-99335925-99336915
Rasgef1b chr5-99339475-99340173
Rasgef1b chr5-99362603-99363634
Rasgef1b chr5-99414909-99415437
Rasgef1b chr5-99451741-99452378
Rasgef1b chr5-100217159-100218082
Hnrnpd chr5-99267304-99268241
Enoph1 chr5-99291209-99291685
Tmem150c chr5-99297219-99297444
Hnrnpdl chr5-99335925-99336915
Tmem150c chr5-99335925-99336915
Tmem150c chr5-99339475-99340173
Hnrnpd chr5-99359869-99360370
Tmem150c chr5-99359869-99360370
Hnrnpd chr5-99362603-99363634
Hnrnpdl chr5-99451741-99452378
Tmem150c chr5-99499401-99500189
Enoph1 chr5-99630060-99630444
Lin54 chr5-99630060-99630444
Hnrnpd chr5-99727798-99729508
Hnrnpdl chr5-99828463-99829405
Coq2 chr5-99828463-99829405
Helq chr5-99899914-99900402
5430416N02Rik chr5-99905287-99907005
Coq2 chr5-99905287-99907005
Tmem150c chr5-99913996-99914392
Mrps18c chr5-99927603-99928422
Tmem150c chr5-99967224-99967999
Cops4 chr5-99967224-99967999
Coq2 chr5-99977507-99979616
Helq chr5-99977507-99979616
Hnrnpd chr5-100000079-100000303
Hnrnpd chr5-100162659-100162902
Hnrnpd chr5-100199474-100199710
Hnrnpd chr5-100247107-100247355
Hnrnpd chr5-100483561-100484273
Hnrnpd chr5-100536448-100537040
Hnrnpd chr5-100590583-100590880
Hnrnpd chr5-100679960-100680495
Hnrnpd chr5-100694215-100694809
Hnrnpd chr5-100728216-100729281
Hnrnpd chr5-100819600-100821209
5430416N02Rik chr5-100032149-100032442
Sec31a chr5-100032744-100032986
Mrps18c chr5-100038142-100040669
Hnrnpdl chr5-100550260-100550662
Hnrnpdl chr5-100635074-100635502
Hnrnpdl chr5-100750289-100751011
Hnrnpdl chr5-100847075-100847341
Hnrnpdl chr5-100875277-100876211
Hnrnpdl chr5-100917401-100917667
Enoph1 chr5-100205461-100206057
Enoph1 chr5-100206910-100207261
Enoph1 chr5-100336626-100337139
Enoph1 chr5-100525743-100526950
Enoph1 chr5-100549419-100549622
Enoph1 chr5-100636675-100637766
Enoph1 chr5-100673361-100674438
Enoph1 chr5-100845014-100846931
Enoph1 chr5-100911082-100911962
Enoph1 chr5-100914930-100915374
Cops4 chr5-100078932-100079646
Mrps18c chr5-100078932-100079646
Hpse chr5-100158405-100159598
Tmem150c chr5-100186979-100187362
Tmem150c chr5-100236308-100236645
Tmem150c chr5-100583102-100583366
Tmem150c chr5-100613910-100614450
Tmem150c chr5-100656252-100656947
Cops4 chr5-100162058-100162365
Hpse chr5-100162659-100162902
Sec31a chr5-100167220-100167446
Sec31a chr5-100206910-100207261
Lin54 chr5-100222111-100222655
Cops4 chr5-100222111-100222655
Hpse chr5-100248665-100248985
Sec31a chr5-100336626-100337139
Hpse chr5-100349120-100349794
Hpse chr5-100395866-100396132
Sec31a chr5-100501252-100501569
Cops4 chr5-100415585-100416990
5430416N02Rik chr5-100428955-100430412
5430416N02Rik chr5-100584569-100585988
5430416N02Rik chr5-100636675-100637766
5430416N02Rik chr5-100647702-100648821
5430416N02Rik chr5-100674610-100675317
5430416N02Rik chr5-100826031-100826951
5430416N02Rik chr5-100916069-100916844
Coq2 chr5-100466272-100467144
Lin54 chr5-100476135-100476826
Hpse chr5-100487005-100487349
Plac8 chr5-100499732-100501030
Lin54 chr5-100569329-100571021
Lin54 chr5-100590583-100590880
Lin54 chr5-100819600-100821209
Plac8 chr5-100509074-100509766
Mrps18c chr5-100517378-100519091
Cops4 chr5-100635074-100635502
Cops4 chr5-100728216-100729281
Cops4 chr5-100797560-100799214
Cops4 chr5-100826031-100826951
Cops4 chr5-100916069-100916844
Plac8 chr5-100525743-100526950
Hpse chr5-100525743-100526950
Helq chr5-100535470-100536235
Plac8 chr5-100536448-100537040
Coq2 chr5-100549419-100549622
Plac8 chr5-100550260-100550662
Plac8 chr5-100643099-100644547
Plac8 chr5-100845014-100846931
Mrps18c chr5-100651172-100651923
Helq chr5-100656252-100656947
Coq2 chr5-100711818-100712023
Coq2 chr5-100797560-100799214
Coq2 chr5-100875277-100876211
Coq2 chr5-101665077-101665540
Hpse chr5-101663273-101663494
Helq chr5-100750289-100751011
Helq chr5-100826031-100826951
Helq chr5-100912140-100912843
Helq chr5-101238532-101240060
Cds1 chr5-100871900-100872352
Cds1 chr5-101659303-101659859
Cds1 chr5-101663273-101663494
Cds1 chr5-101764499-101765869
Cds1 chr5-101937689-101938830
Cds1 chr5-102419148-102419354
Cds1 chr5-102497166-102497618
Cds1 chr5-102640649-102640909
Arhgap24 chr5-101937689-101938830
Wdfy3 chr5-102069130-102070772
Wdfy3 chr5-102639782-102640087
Wdfy3 chr5-102844895-102845370
Arhgap24 chr5-102419148-102419354
Arhgap24 chr5-102481052-102482312
Arhgap24 chr5-102497166-102497618
Arhgap24 chr5-102639782-102640087
Arhgap24 chr5-102640649-102640909
Arhgap24 chr5-102777309-102778555
Arhgap24 chr5-103343776-103344222
Aff1 chr5-102777309-102778555
Mapk10 chr5-103334138-103334630
Mapk10 chr5-103679855-103680711
Mapk10 chr5-103691252-103693627
Mapk10 chr5-103927273-103928108
Mapk10 chr5-104020946-104022659
Mapk10 chr5-104068590-104069065
Ptpn13 chr5-103326480-103326741
Aff1 chr5-103326480-103326741
Ptpn13 chr5-103334138-103334630
Aff1 chr5-103334138-103334630
Klhl8 chr5-103343776-103344222
Ptpn13 chr5-103355771-103356175
Aff1 chr5-103355771-103356175
Aff1 chr5-103365377-103366058
Klhl8 chr5-103376376-103378155
Gm17660 chr5-103376376-103378155
Nudt9 chr5-103403952-103404960
Ptpn13 chr5-103424449-103425982
Ptpn13 chr5-103654101-103654536
Ptpn13 chr5-103778416-103779036
Ptpn13 chr5-103779638-103780055
Ptpn13 chr5-103806163-103806539
Ptpn13 chr5-103815100-103815595
Ptpn13 chr5-103817625-103818110
Ptpn13 chr5-103972013-103973133
Ptpn13 chr5-103993642-103993917
Aff1 chr5-103424449-103425982
Pkd2 chr5-103659425-103659896
Aff1 chr5-103714947-103715218
Aff1 chr5-103744575-103744847
Aff1 chr5-103993642-103993917
Aff1 chr5-104052796-104053316
Aff1 chr5-104062878-104063281
Aff1 chr5-104109001-104109336
Aff1 chr5-104570844-104572514
Hsd17b11 chr5-103719776-103720315
Nudt9 chr5-103719776-103720315
Klhl8 chr5-103721516-103721803
Klhl8 chr5-103726406-103726887
Klhl8 chr5-103732306-103732976
Pkd2 chr5-103732306-103732976
Klhl8 chr5-103741339-103742026
Nudt9 chr5-103746275-103747273
Pkd2 chr5-103752494-103754645
Hsd17b11 chr5-103756260-103756495
Klhl8 chr5-103760074-103761179
Hsd17b11 chr5-103760074-103761179
Nudt9 chr5-103760074-103761179
Nudt9 chr5-103779638-103780055
D930016D06Rik chr5-103809740-103810239
Gm17660 chr5-103843957-103844269
Gm17660 chr5-103855851-103857085
Zfp951 chr5-103910404-103911843
Klhl8 chr5-103926401-103927127
Klhl8 chr5-104032467-104032713
Klhl8 chr5-104459239-104460307
BC005561 chr5-103926401-103927127
BC005561 chr5-103936886-103937735
D930016D06Rik chr5-103936886-103937735
Zfp951 chr5-103975595-103976078
D930016D06Rik chr5-103993642-103993917
BC005561 chr5-104007457-104008237
D930016D06Rik chr5-104020946-104022659
Gm17660 chr5-104045736-104047967
D930016D06Rik chr5-104045736-104047967
Abcg3 chr5-104052796-104053316
Pkd2 chr5-104074105-104074768
Gm17660 chr5-104459239-104460307
Gm17660 chr5-105061891-105063565
BC005561 chr5-104088807-104089248
D930016D06Rik chr5-104088807-104089248
Abcg3 chr5-104109001-104109336
Gbp9 chr5-104425804-104426296
Gbp8 chr5-104425804-104426296
Gbp8 chr5-104434616-104435218
Pkd2 chr5-104955108-104955559
Pkd2 chr5-105138525-105140258
Pkd2 chr5-105393364-105393613
Pkd2 chr5-105395333-105395707
Gbp8 chr5-104459239-104460307
BC005561 chr5-104507769-104508945
BC005561 chr5-104982339-104982978
BC005561 chr5-105052654-105054324
BC005561 chr5-105305475-105306624
BC005561 chr5-105345060-105347028
BC005561 chr5-105395333-105395707
BC005561 chr5-105494930-105495989
BC005561 chr5-105499349-105499885
Gbp4 chr5-104507769-104508945
D930016D06Rik chr5-105113692-105113992
D930016D06Rik chr5-105292594-105294559
Abcg3 chr5-104859013-104860500
Zfp951 chr5-105010074-105010804
Zfp951 chr5-105404676-105405539
Zfp951 chr5-105620446-105620653
Zfp951 chr5-105623268-105623638
Zfp951 chr5-105723663-105724082
Zfp951 chr5-105839782-105840476
Gbp4 chr5-104955108-104955559
Abcg3 chr5-104982339-104982978
Lrrc8b chr5-104982339-104982978
Abcg3 chr5-105010074-105010804
Abcg3 chr5-105052654-105054324
Abcg3 chr5-105061891-105063565
Abcg3 chr5-105113692-105113992
Abcg3 chr5-105153830-105154158
Abcg3 chr5-105508230-105509185
Abcg3 chr5-105636490-105637241
Abcg3 chr5-105648459-105650137
Abcg3 chr5-105691507-105691961
Lrrc8d chr5-104986622-104987017
Zfp326 chr5-104999179-105000235
Lrrc8b chr5-105102123-105102516
Zfp326 chr5-105102123-105102516
Gbp6 chr5-105109570-105111049
Gbp9 chr5-105113692-105113992
Gbp9 chr5-105393364-105393613
Gbp9 chr5-105414967-105416583
Gbp9 chr5-105540521-105541571
Gbp9 chr5-105613974-105615239
Gbp9 chr5-105686035-105686881
Gbp9 chr5-105745331-105746177
Gbp9 chr5-105925780-105926190
Gbp8 chr5-105494930-105495989
Gbp8 chr5-105557489-105558186
Gbp8 chr5-105558559-105558825
Gbp8 chr5-105661798-105662292
Gbp4 chr5-105414967-105416583
Gbp4 chr5-105443083-105443859
Gbp4 chr5-105651229-105652075
Gbp4 chr5-105662605-105663171
Gbp6 chr5-105145123-105146219
Lrrc8c chr5-105292594-105294559
Gbp6 chr5-105305475-105306624
Gbp6 chr5-105494930-105495989
Gbp6 chr5-105620446-105620653
Gbp6 chr5-105662605-105663171
Gbp6 chr5-105691507-105691961
Gbp6 chr5-105715489-105715743
Gbp6 chr5-105975337-105976203
Lrrc8c chr5-105353458-105354399
Lrrc8d chr5-105393364-105393613
Zfp326 chr5-105399795-105400521
Lrrc8b chr5-105609154-105609522
Lrrc8b chr5-105609701-105610059
Zfp326 chr5-105414967-105416583
Lrrc8b chr5-105925780-105926190
Zfp326 chr5-105445517-105446119
Lrrc8c chr5-105494930-105495989
Lrrc8d chr5-105500312-105501479
Lrrc8c chr5-105557489-105558186
Lrrc8c chr5-105676944-105677532
Lrrc8c chr5-105738544-105738980
Lrrc8c chr5-105798209-105798994
Lrrc8d chr5-105555949-105556736
Lrrc8d chr5-105558559-105558825
Lrrc8d chr5-105598388-105599218
Zfp326 chr5-105609154-105609522
Zfp326 chr5-105609701-105610059
Gm28050 chr5-105609701-105610059
Gm28050 chr5-105615855-105616448
Zfp326 chr5-105636490-105637241
Lrrc8d chr5-105683876-105684468
Gm28050 chr5-105686035-105686881
Zfp326 chr5-105691507-105691961
Lrrc8d chr5-105715489-105715743
Lrrc8d chr5-105723663-105724082
Zfp326 chr5-105717598-105718998
Zfp326 chr5-105738544-105738980
Zfp644 chr5-105738544-105738980
Zfp326 chr5-105745331-105746177
Gm28050 chr5-105798209-105798994
Zfp326 chr5-105823236-105823927
Zfp644 chr5-105823236-105823927
Zfp326 chr5-105868508-105869019
Gm28050 chr5-105868508-105869019
Zfp326 chr5-105925780-105926190
Zfp326 chr5-106693008-106693323
Zfp326 chr5-106801605-106803759
Gm28050 chr5-106453039-106453741
Cdc7 chr5-106453039-106453741
Tgfbr3 chr5-106453039-106453741
Zfp644 chr5-106470439-106470941
Gm28050 chr5-106676417-106677255
Gm28050 chr5-106925243-106926397
Gm28050 chr5-107259277-107259985
Gm28050 chr5-107353233-107354328
Gm28050 chr5-107372566-107373631
Brdt chr5-106649488-106650262
Glmn chr5-106675787-106676038
Glmn chr5-106676417-106677255
Gm26692 chr5-106693008-106693323
Zfp644 chr5-106859881-106861081
Zfp644 chr5-106925243-106926397
Zfp644 chr5-107015098-107016088
Zfp644 chr5-107201008-107202348
Zfp644 chr5-107294906-107295574
Zfp644 chr5-107610815-107611843
Rpap2 chr5-106709460-106710047
Glmn chr5-106790842-106791526
Cdc7 chr5-106801605-106803759
Btbd8 chr5-106808354-106809016
Cdc7 chr5-106824804-106826329
Rpap2 chr5-106887371-106887947
Evi5 chr5-106891419-106892166
Glmn chr5-106925243-106926397
Cdc7 chr5-107061179-107062339
Cdc7 chr5-107224730-107225118
Cdc7 chr5-107287137-107287445
Cdc7 chr5-107647680-107647943
Cdc7 chr5-107650351-107651452
Cdc7 chr5-107703107-107704100
Cdc7 chr5-107899966-107901378
Glmn chr5-106963569-106965138
Btbd8 chr5-106995825-106996795
Tgfbr3 chr5-107008739-107009021
Glmn chr5-107013326-107013704
Evi5 chr5-107013326-107013704
Brdt chr5-107015098-107016088
Tgfbr3 chr5-107078341-107080424
Mtf2 chr5-107087857-107088645
Mtf2 chr5-107100980-107101464
Mtf2 chr5-107158518-107158869
Ccdc18 chr5-107158518-107158869
Tgfbr3 chr5-107201008-107202348
Btbd8 chr5-107201008-107202348
Glmn chr5-107201008-107202348
Gfi1 chr5-107201008-107202348
Rpl5 chr5-107201008-107202348
Mtf2 chr5-107201008-107202348
Tgfbr3 chr5-107222914-107223415
Gfi1 chr5-107222914-107223415
Rpl5 chr5-107222914-107223415
Btbd8 chr5-107236676-107237235
Ccdc18 chr5-107236676-107237235
Mtf2 chr5-107259277-107259985
Ccdc18 chr5-107259277-107259985
Tgfbr3 chr5-107264476-107265701
Btbd8 chr5-107264476-107265701
Gfi1 chr5-107264476-107265701
Tmed5 chr5-107279314-107279610
Tgfbr3 chr5-107282359-107282795
Brdt chr5-107287137-107287445
Tgfbr3 chr5-107288384-107289885
Gfi1 chr5-107288384-107289885
Tgfbr3 chr5-107352258-107352980
Tgfbr3 chr5-107372566-107373631
Tgfbr3 chr5-107498189-107499131
Tgfbr3 chr5-107723144-107723478
Tgfbr3 chr5-107789573-107789792
Tgfbr3 chr5-107925919-107927477
Tgfbr3 chr5-107932127-107934096
Tgfbr3 chr5-107977580-107978925
Tgfbr3 chr5-107985941-107988218
Tgfbr3 chr5-108004830-108005495
Rpl5 chr5-107294906-107295574
Rpl5 chr5-107320292-107321024
Brdt chr5-107359010-107360255
Brdt chr5-107650351-107651452
Brdt chr5-107840343-107841199
Brdt chr5-107938983-107939184
Brdt chr5-107966678-107967414
Brdt chr5-108004830-108005495
Glmn chr5-107352258-107352980
Gfi1 chr5-107352258-107352980
Glmn chr5-107353233-107354328
Tmed5 chr5-107353233-107354328
Btbd8 chr5-107372566-107373631
Glmn chr5-107372566-107373631
Glmn chr5-107437185-107438669
Rpl5 chr5-107437185-107438669
Btbd8 chr5-107687258-107688786
Btbd8 chr5-107858636-107859276
Btbd8 chr5-107938983-107939184
Btbd8 chr5-107979693-107980247
Btbd8 chr5-108000612-108001504
Btbd8 chr5-108030009-108030305
Btbd8 chr5-108033959-108034467
Btbd8 chr5-108064786-108066440
Atp5k chr5-107455355-107455606
Mtf2 chr5-107497410-107497972
Ccdc18 chr5-107497410-107497972
Rpl5 chr5-107513280-107514112
Rpl5 chr5-107554176-107554706
Rpap2 chr5-107698847-107699171
Rpap2 chr5-107717555-107718447
Rpap2 chr5-107777277-107777732
Rpap2 chr5-107778745-107779177
Rpap2 chr5-107866553-107866775
Rpap2 chr5-107960586-107962171
Rpap2 chr5-108082284-108082692
Rpap2 chr5-108268122-108270297
Rpap2 chr5-108304869-108305265
Dr1 chr5-107597122-107598596
Glmn chr5-107938983-107939184
Glmn chr5-107939557-107940014
Glmn chr5-107977580-107978925
Glmn chr5-108312037-108313667
Glmn chr5-108549548-108550052
Atp5k chr5-107610815-107611843
Tmed5 chr5-107645994-107646286
Tmed5 chr5-107648697-107649527
Evi5 chr5-107677259-107677562
Pcgf3 chr5-107677259-107677562
Gm26692 chr5-107755994-107756541
Gm26692 chr5-107942967-107943262
Gm26692 chr5-108268122-108270297
Gm26692 chr5-108628495-108630366
Gm26692 chr5-108659902-108661183
Pcgf3 chr5-107698847-107699171
Idua chr5-107698847-107699171
Dgkq chr5-107698847-107699171
Dgkq chr5-107700838-107701150
Idua chr5-107708094-107708487
Tmed5 chr5-107724727-107726884
Dr1 chr5-107724727-107726884
Gfi1 chr5-107759044-107759468
Gfi1 chr5-107840343-107841199
Gfi1 chr5-107966678-107967414
Gfi1 chr5-108004830-108005495
Gfi1 chr5-108448571-108449469
Tmed5 chr5-107731248-107732094
Tmed5 chr5-107755994-107756541
Fgfrl1 chr5-107755994-107756541
Tmed5 chr5-107759044-107759468
Fgfrl1 chr5-107759044-107759468
Fgfrl1 chr5-107777277-107777732
Mtf2 chr5-107778745-107779177
Rpl5 chr5-107789573-107789792
Fgfrl1 chr5-107840343-107841199
Tmed5 chr5-107866553-107866775
Idua chr5-107868157-107869411
Evi5 chr5-107922967-107923202
Evi5 chr5-107925919-107927477
Evi5 chr5-108628495-108630366
Evi5 chr5-108669974-108671108
Rpl5 chr5-107891555-107892106
Tmem175 chr5-107891555-107892106
Rpl5 chr5-107921382-107922138
Rpl5 chr5-107932127-107934096
Rpl5 chr5-107966201-107966435
Rpl5 chr5-107977580-107978925
Rpl5 chr5-108004830-108005495
Rpl5 chr5-108246043-108246792
Rpl5 chr5-108485036-108485590
Rpl5 chr5-108636256-108636651
Mtf2 chr5-107899966-107901378
Mtf2 chr5-107921382-107922138
Dr1 chr5-107921382-107922138
Atp5k chr5-107922967-107923202
Gak chr5-107922967-107923202
Dgkq chr5-107922967-107923202
Mtf2 chr5-107925919-107927477
Tmed5 chr5-107932127-107934096
Mtf2 chr5-107938983-107939184
Dr1 chr5-107938983-107939184
Pigg chr5-107939557-107940014
Atp5k chr5-107941140-107941540
Gak chr5-107941140-107941540
Fgfrl1 chr5-107949685-107950014
Ccdc18 chr5-107950489-107950972
Pcgf3 chr5-107960586-107962171
Idua chr5-107966201-107966435
Mtf2 chr5-107985941-107988218
Gak chr5-108004830-108005495
Pigg chr5-108033959-108034467
Tmem175 chr5-108033959-108034467
Mtf2 chr5-108366593-108367853
Mtf2 chr5-108668378-108669763
Tmed5 chr5-108076426-108076666
Ccdc18 chr5-108076426-108076666
Tmed5 chr5-108082284-108082692
Dr1 chr5-108082284-108082692
Dgkq chr5-108085527-108085736
Tmed5 chr5-108163594-108164039
Tmed5 chr5-108433502-108434956
Tmed5 chr5-108460465-108461958
Tmed5 chr5-108466069-108466392
Tmed5 chr5-108651502-108652252
Tmed5 chr5-108659902-108661183
Tmed5 chr5-108693769-108695350
Tmed5 chr5-108726720-108727179
Tmem175 chr5-108163594-108164039
Dgkq chr5-108246043-108246792
Dr1 chr5-108693769-108695350
Pigg chr5-108268122-108270297
Pigg chr5-108304869-108305265
Pigg chr5-108368919-108369500
Pigg chr5-108440552-108441049
Pcgf3 chr5-108349384-108349980
Gak chr5-108349384-108349980
Tmem175 chr5-108349384-108349980
Idua chr5-108349384-108349980
Atp5k chr5-108433502-108434956
Atp5k chr5-108448571-108449469
Atp5k chr5-108668378-108669763
Gak chr5-108466069-108466392
Tmem175 chr5-108466069-108466392
Crlf2 chr5-108628495-108630366
Gak chr5-108669974-108671108
Gak chr5-109600943-109601436
Tmem175 chr5-108668378-108669763
Tmem175 chr5-109598881-109599118
Dgkq chr5-109596505-109596982
5430403G16Rik chr5-108692017-108692762
Fgfrl1 chr5-109551018-109551284
Fgfrl1 chr5-109600943-109601436
Fgfrl1 chr5-109689808-109691295
Gm26779 chr5-109551018-109551284
Zfp932 chr5-109551018-109551284
Gtpbp6 chr5-109556577-109559275
Chfr chr5-109556577-109559275
Pole chr5-109556577-109559275
Crlf2 chr5-109600943-109601436
Crlf2 chr5-110175722-110177507
Crlf2 chr5-110345625-110345898
Zfp932 chr5-109596505-109596982
Gtpbp6 chr5-109596505-109596982
Fbrsl1 chr5-109596505-109596982
5430403G16Rik chr5-109598881-109599118
Chfr chr5-109598881-109599118
Gm15787 chr5-109600943-109601436
5430403G16Rik chr5-110023354-110024147
5430403G16Rik chr5-110394394-110394898
5430403G16Rik chr5-110652563-110653980
4930522L14Rik chr5-109795489-109796733
4930522L14Rik chr5-109995946-109997508
4930522L14Rik chr5-110023354-110024147
4930522L14Rik chr5-110283831-110284230
4930522L14Rik chr5-110345625-110345898
Golga3 chr5-109843975-109845418
A630023P12Rik chr5-109843975-109845418
Pole chr5-109865827-109867774
Gm26779 chr5-110351045-110351285
Gm26779 chr5-110447574-110449427
Gm26779 chr5-110493467-110494207
Gm26779 chr5-110594417-110594931
Gm15446 chr5-109995946-109997508
Gm15446 chr5-110230177-110231886
Gm15446 chr5-110362866-110363969
Gm15446 chr5-110735617-110735840
Gm15446 chr5-110769734-110771248
Gm15446 chr5-110779683-110780926
Gm15446 chr5-110809227-110810517
Zfp932 chr5-110109819-110110519
Zfp932 chr5-110283831-110284230
Zfp932 chr5-110342332-110343236
Pole chr5-109995946-109997508
Chek2 chr5-109995946-109997508
Chfr chr5-110023354-110024147
Ulk1 chr5-110023354-110024147
Gm17655 chr5-110493467-110494207
Gm17655 chr5-110595104-110596750
Gm17655 chr5-110598688-110599022
Gm17655 chr5-110639151-110639810
Gm17655 chr5-110807814-110809021
Gm17655 chr5-110809227-110810517
Gm17655 chr5-111039396-111040223
Ankle2 chr5-110093925-110095487
Pus1 chr5-110093925-110095487
Pgam5 chr5-110100340-110102194
Ulk1 chr5-110100340-110102194
Pgam5 chr5-110107030-110108476
Gtpbp6 chr5-110232417-110232623
Gtpbp6 chr5-110376617-110377268
Gtpbp6 chr5-110582792-110583540
Gtpbp6 chr5-110594417-110594931
Gtpbp6 chr5-110598688-110599022
Gtpbp6 chr5-110769734-110771248
Gtpbp6 chr5-111057021-111057559
Zfp605 chr5-110300162-110300979
Zfp605 chr5-110357228-110358041
Zfp605 chr5-110434652-110435117
Zfp605 chr5-110595104-110596750
Zfp605 chr5-110707181-110707487
Zfp605 chr5-110735617-110735840
Zfp605 chr5-111049629-111050140
Ddx51 chr5-110109819-110110519
Pus1 chr5-110109819-110110519
Chfr chr5-110390321-110390714
Chfr chr5-110594417-110594931
Chfr chr5-110698527-110698873
Gm15787 chr5-110698527-110698873
Gm15787 chr5-110809227-110810517
Gm15787 chr5-111039396-111040223
Gm15787 chr5-111115375-111116027
Gm15787 chr5-111159041-111160590
Golga3 chr5-110283831-110284230
Golga3 chr5-110390321-110390714
Golga3 chr5-110807814-110809021
Ankle2 chr5-110300162-110300979
Ankle2 chr5-110682008-110682360
Ankle2 chr5-110707181-110707487
Ankle2 chr5-111039396-111040223
Ankle2 chr5-111200064-111201068
Fbrsl1 chr5-110232417-110232623
Pgam5 chr5-110779683-110780926
Pgam5 chr5-110879159-110880613
Pgam5 chr5-110908920-110909188
Pgam5 chr5-111220489-111221105
Ddx51 chr5-110283831-110284230
Gm15559 chr5-110283831-110284230
Noc4l chr5-110284390-110286917
Pxmp2 chr5-110300162-110300979
Pxmp2 chr5-110386320-110387299
Pxmp2 chr5-110428959-110429389
Pxmp2 chr5-110788539-110789038
Pxmp2 chr5-111177677-111179215
Pxmp2 chr5-111257163-111257404
Pole chr5-110394394-110394898
Pole chr5-110594417-110594931
Pole chr5-110595104-110596750
Pole chr5-111177677-111179215
Pole chr5-111207795-111208345
Fbrsl1 chr5-110300162-110300979
Ep400 chr5-110345625-110345898
Fbrsl1 chr5-110351045-110351285
Noc4l chr5-110351045-110351285
Hscb chr5-110351045-110351285
Ep400 chr5-110354621-110355046
Pitpnb chr5-110354621-110355046
Pus1 chr5-110376617-110377268
Ddx51 chr5-110385272-110385549
Fbrsl1 chr5-110386320-110387299
Ep400 chr5-110394394-110394898
Chek2 chr5-110394394-110394898
Fbrsl1 chr5-110428959-110429389
A630023P12Rik chr5-110428959-110429389
Pus1 chr5-110428959-110429389
Pitpnb chr5-110434652-110435117
Pus1 chr5-110447574-110449427
Chek2 chr5-110447574-110449427
Fbrsl1 chr5-110735617-110735840
Fbrsl1 chr5-111100460-111100899
Fbrsl1 chr5-111261102-111261460
Fbrsl1 chr5-111273458-111273911
Ddx51 chr5-110493467-110494207
A630023P12Rik chr5-110594417-110594931
A630023P12Rik chr5-110595104-110596750
A630023P12Rik chr5-110598688-110599022
A630023P12Rik chr5-110652563-110653980
A630023P12Rik chr5-111057021-111057559
A630023P12Rik chr5-111176313-111176774
A630023P12Rik chr5-111207795-111208345
A630023P12Rik chr5-111261703-111263331
A630023P12Rik chr5-111273458-111273911
A630023P12Rik chr5-111414221-111414777
A630023P12Rik chr5-111488930-111489409
Chek2 chr5-110639151-110639810
Noc4l chr5-110779683-110780926
Noc4l chr5-110908920-110909188
Noc4l chr5-111049629-111050140
Noc4l chr5-111057929-111059851
Noc4l chr5-111139286-111139514
Noc4l chr5-111139713-111139972
Noc4l chr5-111220489-111221105
Ddx51 chr5-111139713-111139972
Ddx51 chr5-111239182-111239594
Ddx51 chr5-111362587-111362956
Ddx51 chr5-111553128-111554613
Ep400 chr5-110682008-110682360
Ulk1 chr5-110682008-110682360
Pitpnb chr5-110682008-110682360
Chek2 chr5-110698527-110698873
Ep400 chr5-110707181-110707487
Pus1 chr5-110735617-110735840
Ep400 chr5-111049629-111050140
Ep400 chr5-111057021-111057559
Ep400 chr5-111100460-111100899
Ep400 chr5-111194619-111195247
Ep400 chr5-111301732-111302002
Gm15559 chr5-110879159-110880613
Gm15559 chr5-111057021-111057559
Gm15559 chr5-111139286-111139514
Gm15559 chr5-111194619-111195247
Gm15559 chr5-111200064-111201068
Gm15559 chr5-111235556-111236117
Gm15559 chr5-111414221-111414777
Pus1 chr5-110779683-110780926
Ttc28 chr5-110779683-110780926
Pus1 chr5-111273458-111273911
Pus1 chr5-111319121-111319532
Ulk1 chr5-110788539-110789038
Ulk1 chr5-111195800-111196251
Ulk1 chr5-111553128-111554613
Hscb chr5-111039396-111040223
Hscb chr5-111205725-111206049
Hscb chr5-111362587-111362956
Hscb chr5-111574358-111574639
Hscb chr5-111810170-111810374
Chek2 chr5-111814674-111816012
Ttc28 chr5-111057021-111057559
Ttc28 chr5-111100460-111100899
Ttc28 chr5-111159041-111160590
Ttc28 chr5-111194619-111195247
Ttc28 chr5-111220489-111221105
Ttc28 chr5-111235556-111236117
Ttc28 chr5-111261703-111263331
Ttc28 chr5-111414221-111414777
Ttc28 chr5-111488930-111489409
Pitpnb chr5-111039396-111040223
Pitpnb chr5-111139713-111139972
Pitpnb chr5-111177677-111179215
Pitpnb chr5-111261102-111261460
Tpst2 chr5-111319121-111319532
Pitpnb chr5-111362587-111362956
Pitpnb chr5-112240596-112241273
Tpst2 chr5-111488930-111489409
Tfip11 chr5-111508732-111511163
Tpst2 chr5-111754413-111755801
Srrd chr5-111754413-111755801
Hps4 chr5-111810170-111810374
Tfip11 chr5-111841923-111843034
2900026A02Rik chr5-112179136-112180063
Srrd chr5-112195781-112196036
Hps4 chr5-112209800-112210546
Tfip11 chr5-112219435-112221222
Tpst2 chr5-112226885-112229158
Tpst2 chr5-112241978-112242858
2900026A02Rik chr5-112241978-112242858
Tfip11 chr5-112253023-112253772
Tpst2 chr5-112264068-112264391
Srrd chr5-112265246-112265784
Tpst2 chr5-112273777-112274298
2900026A02Rik chr5-112273777-112274298
Tpst2 chr5-112296957-112297600
Tpst2 chr5-112301209-112302160
Tpst2 chr5-112317023-112317726
Tpst2 chr5-112319398-112319658
Tpst2 chr5-112342315-112343711
Tpst2 chr5-112384575-112385380
Tpst2 chr5-112394253-112395324
Tpst2 chr5-112427280-112427605
Tpst2 chr5-112848580-112849209
Tpst2 chr5-112950713-112951229
Tpst2 chr5-113026674-113027040
Tpst2 chr5-113078598-113078983
Tpst2 chr5-113090250-113091646
Tpst2 chr5-113156588-113157390
Tpst2 chr5-113163001-113163470
Hps4 chr5-112317023-112317726
Tfip11 chr5-113026674-113027040
Tfip11 chr5-113090250-113091646
Srrd chr5-112390992-112391426
Srrd chr5-112394253-112395324
Srrd chr5-112993281-112993661
Srrd chr5-113054163-113054674
Hps4 chr5-112344154-112344510
Hps4 chr5-112973440-112973887
Hps4 chr5-113292210-113292419
2900026A02Rik chr5-112384575-112385380
2900026A02Rik chr5-112469909-112470495
Wscd2 chr5-112640531-112641374
Selplg chr5-112848580-112849209
Iscu chr5-112876694-112877382
Sart3 chr5-112951392-112951983
Iscu chr5-112951392-112951983
Iscu chr5-112973440-112973887
Cmklr1 chr5-112999210-112999575
Coro1c chr5-112999210-112999575
Selplg chr5-113009304-113009881
Coro1c chr5-113009304-113009881
Cmklr1 chr5-113014985-113016338
Iscu chr5-113014985-113016338
Selplg chr5-113014985-113016338
Coro1c chr5-113014985-113016338
Ssh1 chr5-113014985-113016338
Dao chr5-113026674-113027040
Wscd2 chr5-113027579-113028240
Ssh1 chr5-113034601-113036431
Selplg chr5-113049769-113050678
2900026A02Rik chr5-113054163-113054674
Coro1c chr5-113054163-113054674
2900026A02Rik chr5-113078598-113078983
2900026A02Rik chr5-113079618-113080133
Sart3 chr5-113079618-113080133
Ssh1 chr5-113108313-113108864
Selplg chr5-113113983-113114982
Ssh1 chr5-113119465-113120354
Ung chr5-113132454-113132968
Alkbh2 chr5-113137255-113139189
Coro1c chr5-113155016-113155451
Cmklr1 chr5-113156588-113157390
2900026A02Rik chr5-113163001-113163470
Wscd2 chr5-113163001-113163470
Cmklr1 chr5-113163001-113163470
Selplg chr5-113163001-113163470
2900026A02Rik chr5-113164455-113165392
2900026A02Rik chr5-113172980-113173647
2900026A02Rik chr5-113365759-113366580
2900026A02Rik chr5-113537564-113538099
2900026A02Rik chr5-113538531-113540122
2900026A02Rik chr5-113553369-113553760
2900026A02Rik chr5-113643338-113643768
2900026A02Rik chr5-113723986-113724823
2900026A02Rik chr5-113786783-113787395
2900026A02Rik chr5-113815535-113816133
2900026A02Rik chr5-113830017-113830843
2900026A02Rik chr5-113930768-113931389
2900026A02Rik chr5-113954164-113954794
2900026A02Rik chr5-114116538-114116968
Iscu chr5-113179934-113180886
Alkbh2 chr5-113179934-113180886
Acacb chr5-113226347-113227017
Cmklr1 chr5-113283756-113284136
Ung chr5-113283756-113284136
Ssh1 chr5-113292210-113292419
Iscu chr5-113307175-113307424
Cmklr1 chr5-113365759-113366580
Alkbh2 chr5-113365759-113366580
Mmab chr5-113471113-113471932
Wscd2 chr5-113540463-113540714
Wscd2 chr5-113553369-113553760
Wscd2 chr5-113723986-113724823
Wscd2 chr5-113844528-113845024
Wscd2 chr5-113930768-113931389
Wscd2 chr5-114351531-114351783
Wscd2 chr5-114356347-114357494
Wscd2 chr5-114374702-114375103
Wscd2 chr5-114383211-114383473
Sart3 chr5-113537564-113538099
Myo1h chr5-113537564-113538099
Usp30 chr5-113538531-113540122
Alkbh2 chr5-113553369-113553760
Ung chr5-113579969-113580991
Kctd10 chr5-113586450-113586771
Mvk chr5-113586450-113586771
Ung chr5-113591626-113592224
Mmab chr5-113591626-113592224
Mvk chr5-113591626-113592224
Alkbh2 chr5-113614518-113614856
Cmklr1 chr5-113620821-113621574
Ung chr5-113620821-113621574
Alkbh2 chr5-113639108-113639789
Cmklr1 chr5-113641099-113641424
Sart3 chr5-113643338-113643768
Ung chr5-113643338-113643768
Ssh1 chr5-113644471-113644703
Myo1h chr5-113644471-113644703
Cmklr1 chr5-113648902-113649145
Alkbh2 chr5-113648902-113649145
Cmklr1 chr5-113650280-113650877
Cmklr1 chr5-113797127-113797413
Cmklr1 chr5-113901838-113902314
Cmklr1 chr5-113975043-113975401
Cmklr1 chr5-114116538-114116968
Cmklr1 chr5-114135371-114135837
Cmklr1 chr5-114343657-114343876
Cmklr1 chr5-114482269-114483438
Cmklr1 chr5-114594445-114595287
Cmklr1 chr5-114646957-114647965
Ube3b chr5-113650280-113650877
Alkbh2 chr5-113670233-113671227
Alkbh2 chr5-113723986-113724823
Ube3b chr5-113723986-113724823
Gltp chr5-113723986-113724823
Kctd10 chr5-113732226-113732440
Tchp chr5-113735031-113736517
Mvk chr5-113747397-113747911
Sart3 chr5-113972965-113973319
Sart3 chr5-114072232-114072591
Sart3 chr5-114174500-114176524
Sart3 chr5-114213013-114213718
Sart3 chr5-114374702-114375103
Sart3 chr5-114596570-114597083
Sart3 chr5-114672791-114673456
Sart3 chr5-114699047-114699925
Sart3 chr5-114746612-114747178
Iscu chr5-113814112-113814977
Iscu chr5-113832378-113833140
Iscu chr5-113972965-113973319
Iscu chr5-113981289-113981495
Iscu chr5-113999045-113999735
Iscu chr5-114047127-114047498
Iscu chr5-114311992-114312505
Iscu chr5-114314617-114315513
Iscu chr5-114377840-114378788
Iscu chr5-114638827-114639876
Iscu chr5-114657912-114658617
Iscu chr5-114660906-114661358
Ube3b chr5-113776908-113777126
Dao chr5-113790796-113791051
Myo1h chr5-113790796-113791051
Mmab chr5-113797127-113797413
Coro1c chr5-113800032-113800532
Ssh1 chr5-113800032-113800532
Dao chr5-113800032-113800532
Ung chr5-113800032-113800532
Fam222a chr5-113800032-113800532
Ankrd13a chr5-113800032-113800532
Ssh1 chr5-113804244-113804828
Dao chr5-113804244-113804828
Usp30 chr5-113804244-113804828
Alkbh2 chr5-113804244-113804828
Selplg chr5-113814112-113814977
Ssh1 chr5-113814112-113814977
Ube3b chr5-113814112-113814977
Fam222a chr5-113814112-113814977
Selplg chr5-113815535-113816133
Ssh1 chr5-113824177-113824625
Usp30 chr5-113824177-113824625
Acacb chr5-113826810-113827014
Kctd10 chr5-113826810-113827014
Ankrd13a chr5-113826810-113827014
Git2 chr5-113826810-113827014
Myo1h chr5-113830017-113830843
Mmab chr5-113830017-113830843
Tchp chr5-113830017-113830843
Git2 chr5-113830017-113830843
Selplg chr5-113836981-113837304
Selplg chr5-114051808-114052823
Selplg chr5-114130060-114131932
Selplg chr5-114322670-114324527
Selplg chr5-114504587-114506295
Selplg chr5-114638827-114639876
Selplg chr5-114660906-114661358
Selplg chr5-114739431-114739687
Selplg chr5-114801057-114801327
Selplg chr5-114826008-114826785
Ssh1 chr5-113832378-113833140
Git2 chr5-113836981-113837304
Coro1c chr5-113841564-113842977
Usp30 chr5-113841564-113842977
Alkbh2 chr5-113841564-113842977
Ankrd13a chr5-113841564-113842977
Alkbh2 chr5-113844528-113845024
Gltp chr5-113844528-113845024
Alkbh2 chr5-113854301-113854831
Git2 chr5-113854301-113854831
Usp30 chr5-113858979-113859640
Mvk chr5-113858979-113859640
Ung chr5-113870787-113871169
Kctd10 chr5-113872784-113873542
Ankrd13a chr5-113872784-113873542
Fam222a chr5-113888205-113889348
Kctd10 chr5-113899122-113899889
Gltp chr5-113899122-113899889
Kctd10 chr5-113901838-113902314
Ung chr5-113906930-113909408
Coro1c chr5-113918437-113919234
Coro1c chr5-113930768-113931389
Coro1c chr5-113944949-113945505
Coro1c chr5-113999045-113999735
Coro1c chr5-114174500-114176524
Coro1c chr5-114246454-114246996
Coro1c chr5-114342713-114343176
Coro1c chr5-114608077-114608785
Coro1c chr5-114612090-114612494
Coro1c chr5-114666760-114668148
Coro1c chr5-114672791-114673456
Coro1c chr5-114679621-114681498
Coro1c chr5-114702673-114702909
Coro1c chr5-114725936-114726162
Mmab chr5-113918437-113919234
Git2 chr5-113918437-113919234
Oasl2 chr5-113918437-113919234
Alkbh2 chr5-113930768-113931389
Mmab chr5-113933499-113933753
Ung chr5-113944949-113945505
Kctd10 chr5-113944949-113945505
2210016L21Rik chr5-113944949-113945505
Dao chr5-113954164-113954794
Alkbh2 chr5-113954164-113954794
Mvk chr5-113954164-113954794
Fam222a chr5-113954164-113954794
Git2 chr5-113954164-113954794
Git2 chr5-113955777-113956125
Mvk chr5-113956357-113956793
Ankrd13a chr5-113956357-113956793
Ssh1 chr5-113972965-113973319
Kctd10 chr5-113975043-113975401
Dao chr5-113981289-113981495
Ube3b chr5-113981289-113981495
Ankrd13a chr5-113981289-113981495
Kctd10 chr5-113985805-113986956
Ankrd13a chr5-113985805-113986956
2210016L21Rik chr5-113985805-113986956
Usp30 chr5-113992000-113994464
Myo1h chr5-113992000-113994464
1500011B03Rik chr5-113992000-113994464
Ssh1 chr5-113999045-113999735
Ssh1 chr5-114024798-114025179
Ssh1 chr5-114377840-114378788
Ssh1 chr5-114702673-114702909
Ssh1 chr5-114882331-114883107
Ung chr5-113999045-113999735
Ube3b chr5-113999045-113999735
Oasl1 chr5-113999045-113999735
Dao chr5-114024798-114025179
Dao chr5-114047127-114047498
Dao chr5-114646957-114647965
Dao chr5-114657912-114658617
Dao chr5-114681808-114682086
Dao chr5-114702673-114702909
Dao chr5-114771777-114771983
Dao chr5-114864632-114865589
Dao chr5-114884157-114884381
Kctd10 chr5-114041317-114042035
2210016L21Rik chr5-114041317-114042035
Ube3b chr5-114045206-114045408
Tchp chr5-114045206-114045408
Ung chr5-114047127-114047498
Git2 chr5-114047127-114047498
Mmab chr5-114051808-114052823
Kctd10 chr5-114072232-114072591
Mvk chr5-114072232-114072591
Oasl1 chr5-114072232-114072591
2210016L21Rik chr5-114072232-114072591
Ung chr5-114090860-114091873
Kctd10 chr5-114099497-114101020
Mmab chr5-114099497-114101020
Ankrd13a chr5-114099497-114101020
Usp30 chr5-114646957-114647965
Usp30 chr5-115076229-115076884
Ankrd13a chr5-114116538-114116968
Myo1h chr5-114127395-114128360
Alkbh2 chr5-114198765-114200089
Alkbh2 chr5-114246454-114246996
Alkbh2 chr5-114351531-114351783
Alkbh2 chr5-114378969-114379190
Alkbh2 chr5-114612090-114612494
Alkbh2 chr5-114620135-114620616
Alkbh2 chr5-114625458-114625917
Alkbh2 chr5-114630881-114631641
Alkbh2 chr5-114769841-114770064
Alkbh2 chr5-114855250-114855559
Alkbh2 chr5-114864632-114865589
Alkbh2 chr5-115068761-115069257
Alkbh2 chr5-115076229-115076884
Ung chr5-114247903-114248563
Ung chr5-114378969-114379190
Ung chr5-114660906-114661358
Ung chr5-114679621-114681498
Ung chr5-114738654-114739047
Ung chr5-114896363-114897858
Ung chr5-114967731-114968133
Ung chr5-115101285-115101548
Gltp chr5-114135371-114135837
Ankrd13a chr5-114135371-114135837
Acads chr5-114135371-114135837
Unc119b chr5-114135371-114135837
Acacb chr5-114213013-114213718
Acacb chr5-114379712-114381197
Acacb chr5-114826008-114826785
Oasl1 chr5-114174012-114174222
Tchp chr5-114174500-114176524
Unc119b chr5-114193909-114194625
Ube3b chr5-114198765-114200089
Ube3b chr5-114246454-114246996
Myo1h chr5-114247903-114248563
Ankrd13a chr5-114247903-114248563
Mlec chr5-114247903-114248563
Sppl3 chr5-114259549-114259772
Gltp chr5-114308661-114309432
Sppl3 chr5-114308661-114309432
Rnf10 chr5-114308661-114309432
Coq5 chr5-114311992-114312505
Gm13830 chr5-114311992-114312505
Myo1h chr5-114443489-114444944
Myo1h chr5-114504587-114506295
Myo1h chr5-114660906-114661358
Myo1h chr5-114679621-114681498
Myo1h chr5-114722062-114722292
Myo1h chr5-114779963-114780236
Myo1h chr5-115068761-115069257
Myo1h chr5-115091774-115092238
Myo1h chr5-115235147-115236174
Myo1h chr5-115237550-115238399
Myo1h chr5-115271911-115273410
Kctd10 chr5-114314617-114315513
Gltp chr5-114322670-114324527
Dynll1 chr5-114322670-114324527
Kctd10 chr5-114342713-114343176
Acads chr5-114342713-114343176
Rnf10 chr5-114342713-114343176
Ube3b chr5-114343657-114343876
Gltp chr5-114343657-114343876
Fam222a chr5-114351531-114351783
Git2 chr5-114351531-114351783
Gltp chr5-114356347-114357494
Pop5 chr5-114374702-114375103
Coq5 chr5-114374702-114375103
Rnf10 chr5-114377840-114378788
Ankrd13a chr5-114378969-114379190
Mlec chr5-114378969-114379190
Kctd10 chr5-114379712-114381197
Fam222a chr5-114379712-114381197
Ankrd13a chr5-114379712-114381197
Mlec chr5-114379712-114381197
Kctd10 chr5-114461080-114461818
Kctd10 chr5-114482269-114483438
Kctd10 chr5-114630881-114631641
Kctd10 chr5-114765035-114765639
Kctd10 chr5-114772789-114773854
Kctd10 chr5-114805544-114807085
Kctd10 chr5-114813221-114814541
Kctd10 chr5-114822848-114823706
Kctd10 chr5-114859028-114859639
Kctd10 chr5-114896363-114897858
Kctd10 chr5-114941682-114942945
Kctd10 chr5-114996184-114997768
Kctd10 chr5-115017691-115018559
Kctd10 chr5-115026022-115026434
Kctd10 chr5-115049259-115049935
Kctd10 chr5-115071253-115071631
Kctd10 chr5-115107336-115107944
Kctd10 chr5-115180794-115181632
Kctd10 chr5-115347302-115347953
Ube3b chr5-114597304-114597522
Ube3b chr5-114672791-114673456
Ube3b chr5-114722062-114722292
Ube3b chr5-114822848-114823706
Ube3b chr5-115058673-115059227
Ube3b chr5-115091184-115091612
Gm13830 chr5-114442384-114442964
Mmab chr5-114443489-114444944
Mmab chr5-114722062-114722292
Mmab chr5-114739431-114739687
Mmab chr5-114949095-114949679
Mmab chr5-115347302-115347953
Gatc chr5-114443489-114444944
Mvk chr5-114504587-114506295
Mvk chr5-114666760-114668148
Mvk chr5-114765035-114765639
Mvk chr5-114771777-114771983
Mvk chr5-114774319-114775358
Mvk chr5-114884157-114884381
Mvk chr5-114896363-114897858
Mvk chr5-114902292-114902756
Mvk chr5-114949095-114949679
Mvk chr5-115017691-115018559
Mvk chr5-115068761-115069257
Mvk chr5-115076229-115076884
Mvk chr5-115235147-115236174
Mvk chr5-115237550-115238399
Mvk chr5-115317380-115318036
Mvk chr5-115348253-115349490
Mvk chr5-115375497-115375752
Mvk chr5-115436247-115436723
Ankrd13a chr5-114461080-114461818
Oasl2 chr5-114461080-114461818
Coq5 chr5-114461080-114461818
Tchp chr5-114482269-114483438
Git2 chr5-114482269-114483438
Gm13830 chr5-114482269-114483438
1500011B03Rik chr5-114504587-114506295
Unc119b chr5-114504587-114506295
Rnf10 chr5-114504587-114506295
Unc119b chr5-114556106-114556696
Fam222a chr5-114566789-114568412
Ankrd13a chr5-114566789-114568412
Unc119b chr5-114566789-114568412
Triap1 chr5-114566789-114568412
Fam222a chr5-114612090-114612494
Fam222a chr5-114707275-114708271
Fam222a chr5-114725936-114726162
Fam222a chr5-114967731-114968133
Fam222a chr5-115026022-115026434
Fam222a chr5-115101285-115101548
Fam222a chr5-115193169-115194748
Fam222a chr5-115271911-115273410
Fam222a chr5-115317380-115318036
Fam222a chr5-115506224-115508422
Coq5 chr5-114596570-114597083
Gltp chr5-114597304-114597522
Oasl2 chr5-114597304-114597522
Acads chr5-114597304-114597522
Unc119b chr5-114597304-114597522
Gm13830 chr5-114608077-114608785
Ankrd13a chr5-114618706-114619134
Unc119b chr5-114630881-114631641
Mlec chr5-114638827-114639876
Rnf10 chr5-114638827-114639876
Pxn chr5-114638827-114639876
Tchp chr5-114646957-114647965
Ankrd13a chr5-114646957-114647965
Gltp chr5-114650930-114651696
Ankrd13a chr5-114657912-114658617
Mlec chr5-114657912-114658617
Rnf10 chr5-114657912-114658617
Rplp0 chr5-114657912-114658617
Triap1 chr5-114660906-114661358
1500011B03Rik chr5-114672791-114673456
Mlec chr5-114679621-114681498
Git2 chr5-114681808-114682086
Mlec chr5-114681808-114682086
Gltp chr5-114684821-114685062
Gm13830 chr5-114684821-114685062
Gltp chr5-114707275-114708271
Gltp chr5-114826008-114826785
Gltp chr5-114916438-114917050
Gltp chr5-114967731-114968133
Gltp chr5-115109543-115110068
Gltp chr5-115166635-115167955
Gltp chr5-115188717-115189103
Gltp chr5-115279232-115280583
Gltp chr5-115347302-115347953
Gltp chr5-115483979-115484886
Oasl2 chr5-114695743-114696054
Rnf10 chr5-114699047-114699925
Dynll1 chr5-114699047-114699925
Pxn chr5-114699047-114699925
Tchp chr5-114771777-114771983
Tchp chr5-114909433-114910092
Tchp chr5-115132329-115133652
Tchp chr5-115300020-115301611
Tchp chr5-115635538-115635832
Tchp chr5-115644130-115644489
Tchp chr5-115652436-115653494
Tchp chr5-115692888-115694150
Srsf9 chr5-114707275-114708271
Rnf10 chr5-114709247-114709863
Dynll1 chr5-114709247-114709863
Pxn chr5-114709247-114709863
Rab35 chr5-114709247-114709863
Srsf9 chr5-114722062-114722292
Git2 chr5-114725936-114726162
Sppl3 chr5-114725936-114726162
Coq5 chr5-114738654-114739047
Coq5 chr5-114739431-114739687
Triap1 chr5-114739431-114739687
Coq5 chr5-114746612-114747178
Pxn chr5-114746612-114747178
2210016L21Rik chr5-114765035-114765639
Git2 chr5-114769841-114770064
Acads chr5-114771777-114771983
Pop5 chr5-114771777-114771983
Triap1 chr5-114771777-114771983
Ankrd13a chr5-114772789-114773854
Oasl1 chr5-114772789-114773854
Rnf10 chr5-114772789-114773854
Ankrd13a chr5-114784685-114785134
Ankrd13a chr5-114823887-114824729
Ankrd13a chr5-114941682-114942945
Ankrd13a chr5-114949095-114949679
Ankrd13a chr5-114978801-114980121
Ankrd13a chr5-115124843-115125667
Ankrd13a chr5-115132329-115133652
Ankrd13a chr5-115134186-115135150
Ankrd13a chr5-115150659-115151730
Ankrd13a chr5-115317380-115318036
Ankrd13a chr5-115711419-115712336
Ankrd13a chr5-115712569-115712772
Git2 chr5-114774319-114775358
Unc119b chr5-114774319-114775358
Coq5 chr5-114774319-114775358
Triap1 chr5-114774319-114775358
Cox6a1 chr5-114774319-114775358
Git2 chr5-114896363-114897858
Git2 chr5-115124843-115125667
Git2 chr5-115237550-115238399
Git2 chr5-115313602-115313894
Git2 chr5-115318837-115319999
Git2 chr5-115347302-115347953
Git2 chr5-115441162-115441976
Git2 chr5-115479988-115480475
Git2 chr5-115716120-115717986
Git2 chr5-115760442-115761499
Cox6a1 chr5-114783075-114784138
Acads chr5-114784685-114785134
Rplp0 chr5-114784685-114785134
Mlec chr5-114801057-114801327
Pop5 chr5-114801057-114801327
Dynll1 chr5-114801057-114801327
Coq5 chr5-114813221-114814541
Rplp0 chr5-114813221-114814541
1500011B03Rik chr5-114823887-114824729
1500011B03Rik chr5-114882331-114883107
1500011B03Rik chr5-115010503-115012421
1500011B03Rik chr5-115056377-115056585
1500011B03Rik chr5-115107336-115107944
1500011B03Rik chr5-115163602-115163851
1500011B03Rik chr5-115180794-115181632
1500011B03Rik chr5-115235147-115236174
1500011B03Rik chr5-115271911-115273410
1500011B03Rik chr5-115375497-115375752
1500011B03Rik chr5-115398251-115398765
1500011B03Rik chr5-115521394-115522432
1500011B03Rik chr5-115563796-115564104
1500011B03Rik chr5-115614749-115615253
1500011B03Rik chr5-115710181-115710488
1500011B03Rik chr5-115789946-115790808
Rnf10 chr5-114822848-114823706
Pop5 chr5-114823887-114824729
Oasl1 chr5-114859028-114859639
Triap1 chr5-114859028-114859639
Pxn chr5-114859028-114859639
Oasl1 chr5-114864632-114865589
Oasl2 chr5-114875703-114876262
Srsf9 chr5-114882331-114883107
Triap1 chr5-114882331-114883107
Oasl1 chr5-114884157-114884381
2210016L21Rik chr5-114884157-114884381
Rplp0 chr5-114884157-114884381
Rab35 chr5-114884157-114884381
Oasl2 chr5-114896363-114897858
Oasl2 chr5-114949095-114949679
Oasl2 chr5-114967731-114968133
Oasl2 chr5-115002687-115003789
Oasl2 chr5-115442556-115442998
Oasl2 chr5-115533815-115534053
Oasl2 chr5-115556009-115556536
Sppl3 chr5-114896363-114897858
Dynll1 chr5-114896363-114897858
Gatc chr5-114896363-114897858
Rplp0 chr5-114896363-114897858
Triap1 chr5-114902292-114902756
Pxn chr5-114902292-114902756
Rplp0 chr5-114909433-114910092
Triap1 chr5-114916438-114917050
Rab35 chr5-114916438-114917050
Cit chr5-114916438-114917050
Oasl1 chr5-114941682-114942945
Oasl1 chr5-114967731-114968133
Oasl1 chr5-114996184-114997768
Oasl1 chr5-115002687-115003789
Oasl1 chr5-115134186-115135150
Oasl1 chr5-115180794-115181632
Oasl1 chr5-115214848-115215125
Oasl1 chr5-115261868-115262128
Oasl1 chr5-115300020-115301611
Oasl1 chr5-115358674-115359727
Oasl1 chr5-115442556-115442998
Oasl1 chr5-115491811-115492241
Oasl1 chr5-115500366-115500704
Oasl1 chr5-115508629-115508838
Oasl1 chr5-115752464-115753331
2210016L21Rik chr5-114949095-114949679
2210016L21Rik chr5-114996184-114997768
2210016L21Rik chr5-115049259-115049935
2210016L21Rik chr5-115436247-115436723
2210016L21Rik chr5-115471171-115471431
2210016L21Rik chr5-115730845-115733129
Gm13830 chr5-114941682-114942945
Acads chr5-114949095-114949679
Gatc chr5-114949095-114949679
Pxn chr5-114965327-114965924
Acads chr5-114978801-114980121
Coq5 chr5-114978801-114980121
Cox6a1 chr5-114996184-114997768
Triap1 chr5-115002687-115003789
Sppl3 chr5-115010503-115012421
Sppl3 chr5-115091774-115092238
Sppl3 chr5-115150659-115151730
Sppl3 chr5-115188717-115189103
Sppl3 chr5-115214848-115215125
Sppl3 chr5-115261868-115262128
Sppl3 chr5-115284595-115285042
Sppl3 chr5-115300020-115301611
Sppl3 chr5-115340496-115341741
Sppl3 chr5-115442556-115442998
Sppl3 chr5-115465514-115465925
Sppl3 chr5-115508629-115508838
Sppl3 chr5-115556009-115556536
Sppl3 chr5-115572939-115573235
Sppl3 chr5-115614749-115615253
Sppl3 chr5-115631187-115632828
Sppl3 chr5-115710181-115710488
Rplp0 chr5-115010503-115012421
Unc119b chr5-115017691-115018559
Gatc chr5-115017691-115018559
Triap1 chr5-115017691-115018559
Pxn chr5-115024702-115025210
Unc119b chr5-115026022-115026434
Srsf9 chr5-115026022-115026434
Pxn chr5-115026022-115026434
Dynll1 chr5-115049259-115049935
Coq5 chr5-115056377-115056585
Rab35 chr5-115056377-115056585
Triap1 chr5-115058673-115059227
Cox6a1 chr5-115058673-115059227
Srsf9 chr5-115068761-115069257
Triap1 chr5-115068761-115069257
Acads chr5-115071253-115071631
Unc119b chr5-115071253-115071631
Srsf9 chr5-115071253-115071631
Gm13830 chr5-115076229-115076884
Prkab1 chr5-115076229-115076884
Acads chr5-115091184-115091612
Mlec chr5-115101285-115101548
Cox6a1 chr5-115107336-115107944
Gm13830 chr5-115109543-115110068
Cit chr5-115118514-115119737
Acads chr5-115124843-115125667
Acads chr5-115188717-115189103
Acads chr5-115214076-115214275
Acads chr5-115237550-115238399
Acads chr5-115752464-115753331
Acads chr5-115789946-115790808
Acads chr5-115844144-115845830
Coq5 chr5-115124843-115125667
Rab35 chr5-115124843-115125667
Rab35 chr5-115126416-115127473
Cit chr5-115132329-115133652
Pop5 chr5-115134186-115135150
Unc119b chr5-115180794-115181632
Unc119b chr5-115235147-115236174
Unc119b chr5-115237550-115238399
Unc119b chr5-115317380-115318036
Unc119b chr5-115348253-115349490
Unc119b chr5-115517536-115517797
Unc119b chr5-115542218-115544085
Unc119b chr5-115614749-115615253
Unc119b chr5-116023354-116024826
Unc119b chr5-116123163-116123733
Pop5 chr5-115150659-115151730
Gm13830 chr5-115150659-115151730
Prkab1 chr5-115150659-115151730
Mlec chr5-115210279-115210743
Mlec chr5-115347302-115347953
Mlec chr5-115506224-115508422
Mlec chr5-115517536-115517797
Mlec chr5-115644130-115644489
Mlec chr5-115652436-115653494
Mlec chr5-115722014-115722861
Mlec chr5-115754345-115756110
Mlec chr5-115854156-115855023
Cox6a1 chr5-115157667-115159022
Cit chr5-115157667-115159022
Cox6a1 chr5-115163602-115163851
Dynll1 chr5-115180794-115181632
Cit chr5-115180794-115181632
Coq5 chr5-115186623-115188120
Pop5 chr5-115188717-115189103
Srsf9 chr5-115193169-115194748
Gm13830 chr5-115203537-115205251
Pop5 chr5-115210279-115210743
Coq5 chr5-115214848-115215125
Srsf9 chr5-115214848-115215125
Pop5 chr5-115235147-115236174
Triap1 chr5-115235147-115236174
Pop5 chr5-115479988-115480475
Pop5 chr5-115491811-115492241
Pop5 chr5-115533815-115534053
Pop5 chr5-115676715-115677060
Pop5 chr5-115692888-115694150
Pop5 chr5-115710181-115710488
Pop5 chr5-115712569-115712772
Pop5 chr5-115854156-115855023
Pop5 chr5-116116039-116117076
Pop5 chr5-116123163-116123733
Triap1 chr5-115237550-115238399
Cit chr5-115261868-115262128
Rnf10 chr5-115340496-115341741
Rnf10 chr5-115398251-115398765
Rnf10 chr5-115441162-115441976
Rnf10 chr5-115491811-115492241
Rnf10 chr5-115631187-115632828
Rnf10 chr5-115722014-115722861
Coq5 chr5-115326213-115328328
Coq5 chr5-115500366-115500704
Coq5 chr5-115506224-115508422
Coq5 chr5-115614749-115615253
Coq5 chr5-115752464-115753331
Srsf9 chr5-115284595-115285042
Rplp0 chr5-115284595-115285042
Rab35 chr5-115284595-115285042
Prkab1 chr5-115284595-115285042
Dynll1 chr5-115506224-115508422
Dynll1 chr5-115542218-115544085
Dynll1 chr5-115563796-115564104
Dynll1 chr5-115614749-115615253
Dynll1 chr5-115635538-115635832
Dynll1 chr5-115712569-115712772
Dynll1 chr5-115730845-115733129
Dynll1 chr5-115760442-115761499
Dynll1 chr5-116023354-116024826
Dynll1 chr5-116255488-116255936
Gm13830 chr5-115730845-115733129
Gm13830 chr5-116255488-116255936
Srsf9 chr5-115488634-115490875
Srsf9 chr5-115500366-115500704
Srsf9 chr5-115517536-115517797
Srsf9 chr5-115542218-115544085
Gatc chr5-115465514-115465925
Gatc chr5-115517536-115517797
Gatc chr5-115534302-115535235
Gatc chr5-115692888-115694150
Gatc chr5-115712569-115712772
Gatc chr5-116116039-116117076
Gatc chr5-116123163-116123733
Triap1 chr5-115500366-115500704
Triap1 chr5-115564377-115565798
Triap1 chr5-115614749-115615253
Triap1 chr5-115752464-115753331
Triap1 chr5-116123163-116123733
Cox6a1 chr5-115375497-115375752
Cox6a1 chr5-115479988-115480475
Cox6a1 chr5-115500366-115500704
Cox6a1 chr5-115521394-115522432
Cox6a1 chr5-115542218-115544085
Cox6a1 chr5-115798776-115800125
Cox6a1 chr5-115844144-115845830
Cox6a1 chr5-115877479-115877748
Prkab1 chr5-115375497-115375752
Rab35 chr5-115398251-115398765
Prkab1 chr5-115415340-115415982
Cit chr5-115436247-115436723
Rab35 chr5-115474018-115474859
Rplp0 chr5-115488634-115490875
Pxn chr5-115534302-115535235
Pxn chr5-115712569-115712772
Rplp0 chr5-115508629-115508838
Cit chr5-115515802-115516938
Cit chr5-115542218-115544085
Rplp0 chr5-115556009-115556536
Rplp0 chr5-115760442-115761499
Rplp0 chr5-115769993-115770376
Rplp0 chr5-115844144-115845830
Rplp0 chr5-115877479-115877748
Rplp0 chr5-116380230-116381852
Cit chr5-115564377-115565798
Prkab1 chr5-115572939-115573235
Cit chr5-115614749-115615253
Rab35 chr5-115730845-115733129
Rab35 chr5-116028461-116029665
Cit chr5-115644130-115644489
Cit chr5-115854156-115855023
Suds3 chr5-116123163-116123733
Suds3 chr5-116380230-116381852
Ksr2 chr5-117068804-117069834
Rfc5 chr5-117096621-117097032
Vsig10 chr5-117109575-117109800
Suds3 chr5-117125618-117126269
Suds3 chr5-117158191-117159117
Suds3 chr5-117185543-117185999
Suds3 chr5-117891161-117891862
Suds3 chr5-118004326-118004983
Suds3 chr5-118027206-118029876
Suds3 chr5-118036434-118038149
Taok3 chr5-117125618-117126269
Taok3 chr5-117143736-117144190
Taok3 chr5-117158191-117159117
Taok3 chr5-117159385-117160331
Taok3 chr5-117182349-117182843
Taok3 chr5-117363238-117363547
Taok3 chr5-117614199-117614678
Taok3 chr5-118036434-118038149
Taok3 chr5-118048362-118048801
Taok3 chr5-118068966-118069687
Rfc5 chr5-117149409-117149644
Gm10399 chr5-117158191-117159117
Vsig10 chr5-117158191-117159117
Rfc5 chr5-117159385-117160331
Pebp1 chr5-117185543-117185999
Pebp1 chr5-117363238-117363547
Pebp1 chr5-117396223-117397281
Pebp1 chr5-117413341-117414555
Pebp1 chr5-118057639-118058057
Fbxo21 chr5-117307471-117308162
2410131K14Rik chr5-117313400-117314103
Vsig10 chr5-117377715-117377975
Vsig10 chr5-117614199-117614678
Vsig10 chr5-118036434-118038149
Tesc chr5-117355694-117355946
Wsb2 chr5-118027206-118029876
Fbxo21 chr5-117363238-117363547
Rfc5 chr5-117502603-117502873
Rfc5 chr5-117505030-117505539
Rfc5 chr5-117506274-117506711
Rfc5 chr5-118066677-118067150
Rfc5 chr5-118068966-118069687
Ksr2 chr5-117502603-117502873
Ksr2 chr5-117519889-117520310
Ksr2 chr5-117932573-117933223
Ksr2 chr5-118016488-118016712
Ksr2 chr5-118046857-118047589
Ksr2 chr5-118068966-118069687
Ksr2 chr5-118090095-118091129
Ksr2 chr5-118169161-118169377
Ksr2 chr5-118317752-118319224
Tesc chr5-117504091-117504685
Fbxo21 chr5-117506274-117506711
Fbxo21 chr5-117510685-117511542
Tesc chr5-117516286-117517165
Med13l chr5-117891161-117891862
Fbxw8 chr5-117937962-117938947
Fbxo21 chr5-118172180-118172614
Fbxo21 chr5-118448816-118449939
Fbxo21 chr5-118482626-118483161
Fbxo21 chr5-118574179-118574569
Fbxo21 chr5-118636464-118637177
Med13l chr5-118016488-118016712
Tesc chr5-118268859-118269367
Tesc chr5-118326533-118327426
Tesc chr5-118404218-118404904
Fbxw8 chr5-118036434-118038149
Fbxw8 chr5-118054635-118055039
Fbxw8 chr5-118066677-118067150
Fbxw8 chr5-118154771-118155787
Med13l chr5-118154771-118155787
Fbxw8 chr5-118268859-118269367
Fbxw8 chr5-118377470-118377795
Fbxw8 chr5-118458791-118459679
Fbxw8 chr5-118574179-118574569
Fbxw8 chr5-118606715-118606943
Fbxw8 chr5-118704046-118704444
2410131K14Rik chr5-118244447-118246160
2410131K14Rik chr5-118326533-118327426
2410131K14Rik chr5-118375554-118376348
2410131K14Rik chr5-118380228-118381706
2410131K14Rik chr5-118511971-118512317
2410131K14Rik chr5-118592089-118592365
2410131K14Rik chr5-118678444-118679008
Med13l chr5-118326533-118327426
Med13l chr5-118375554-118376348
Med13l chr5-118380228-118381706
Med13l chr5-118394146-118394367
Med13l chr5-118606715-118606943
Med13l chr5-118636464-118637177
Med13l chr5-118763283-118763647
Med13l chr5-119359615-119360588
Rbm19 chr5-119335616-119336360
Rbm19 chr5-119359615-119360588
Tpcn1 chr5-119633101-119634222
Rbm19 chr5-119690916-119691473
Plbd2 chr5-119690916-119691473
Slc8b1 chr5-119690916-119691473
Oas1c chr5-120094306-120095011
Rbm19 chr5-120139014-120139542
Rbm19 chr5-120437627-120437848
Rbm19 chr5-120479421-120479845
Rbm19 chr5-120522526-120522957
Rbm19 chr5-120619214-120619453
Rbm19 chr5-120680215-120680432
Rbm19 chr5-120694415-120694662
Rbm19 chr5-120746316-120746904
Rbm19 chr5-120836731-120837591
Rasal1 chr5-120127685-120127947
Tpcn1 chr5-120129891-120130572
Ddx54 chr5-120129891-120130572
Rasal1 chr5-120129891-120130572
Oas1a chr5-120129891-120130572
Ddx54 chr5-120131633-120131864
Plbd2 chr5-120133860-120134328
Oas2 chr5-120139014-120139542
Tpcn1 chr5-120322955-120323778
Tpcn1 chr5-120424042-120424362
Rasal1 chr5-120424042-120424362
Oas2 chr5-120431727-120432143
Oas1c chr5-120431727-120432143
Ddx54 chr5-120436356-120437049
Oas1a chr5-120436356-120437049
Naa25 chr5-120439771-120441050
Ptpn11 chr5-120457329-120457991
Dtx1 chr5-120479421-120479845
Tmem116 chr5-120495138-120496011
Erp29 chr5-120495138-120496011
Oas3 chr5-120502762-120503785
Plbd2 chr5-120604421-120606047
Plbd2 chr5-121172738-121173316
Plbd2 chr5-121249742-121249959
Plbd2 chr5-121266693-121267342
Plbd2 chr5-121399085-121399311
Plbd2 chr5-121500813-121501061
Rasal1 chr5-120505166-120505939
Ptpn11 chr5-120505166-120505939
Rpl6 chr5-120505166-120505939
Slc8b1 chr5-120836731-120837591
Slc8b1 chr5-121009270-121009780
Slc8b1 chr5-121254949-121255280
Slc8b1 chr5-121392526-121392959
Slc8b1 chr5-121399085-121399311
Slc8b1 chr5-121408997-121409334
Trafd1 chr5-120517359-120517938
Erp29 chr5-120517359-120517938
Ptpn11 chr5-120526372-120526641
Tpcn1 chr5-120527471-120527912
Oas1c chr5-120527471-120527912
Tmem116 chr5-120558715-120559077
Oas3 chr5-120560699-120561227
Rpl6 chr5-120560699-120561227
Oas3 chr5-120576600-120577245
Rpl6 chr5-120576600-120577245
Tpcn1 chr5-120577634-120580190
Oas2 chr5-120587256-120587842
Naa25 chr5-120587256-120587842
Tpcn1 chr5-120626468-120626704
Tpcn1 chr5-120683060-120683695
Tpcn1 chr5-120694415-120694662
Tpcn1 chr5-120741667-120742492
Tpcn1 chr5-120778982-120779691
Tpcn1 chr5-120830596-120831774
Tpcn1 chr5-120836731-120837591
Tpcn1 chr5-121099979-121101218
Tpcn1 chr5-121328601-121330974
Tpcn1 chr5-121340565-121342135
Rasal1 chr5-120588007-120589368
Oas1c chr5-120588007-120589368
Oas1a chr5-120601360-120601597
Ptpn11 chr5-120601360-120601597
Mapkapk5 chr5-120601360-120601597
Oas1a chr5-120604421-120606047
Trafd1 chr5-120604421-120606047
Aldh2 chr5-120604421-120606047
Ddx54 chr5-120632004-120632203
Ddx54 chr5-120647523-120649879
Ddx54 chr5-120662717-120663296
Ddx54 chr5-120713975-120714627
Ddx54 chr5-120761778-120762177
Ddx54 chr5-120906590-120907893
Ddx54 chr5-121172738-121173316
Ddx54 chr5-121376867-121377347
Ddx54 chr5-121384741-121386333
Ddx54 chr5-121443452-121443869
Oas1c chr5-120619214-120619453
Trafd1 chr5-120619214-120619453
Erp29 chr5-120619214-120619453
Oas3 chr5-120620510-120621657
Aldh2 chr5-120626468-120626704
Oas3 chr5-120632004-120632203
Rasal1 chr5-120662717-120663296
Rasal1 chr5-120685308-120686154
Rasal1 chr5-120913871-120914490
Rasal1 chr5-121124250-121124530
Rasal1 chr5-121201741-121202097
Rasal1 chr5-121328601-121330974
Rasal1 chr5-121340565-121342135
Rasal1 chr5-121397285-121398884
Oas2 chr5-120668848-120669119
Aldh2 chr5-120674331-120674997
Dtx1 chr5-120677493-120677985
Oas2 chr5-120677493-120677985
Oas3 chr5-120679732-120679936
Oas1a chr5-120680215-120680432
Ptpn11 chr5-120680215-120680432
Rpl6 chr5-120683060-120683695
Oas1c chr5-120687949-120688196
Aldh2 chr5-120687949-120688196
Acad12 chr5-120687949-120688196
Acad10 chr5-120687949-120688196
Dtx1 chr5-120688417-120689007
Oas1c chr5-120688417-120689007
Aldh2 chr5-120688417-120689007
Dtx1 chr5-120695856-120697519
Oas2 chr5-120695856-120697519
Ptpn11 chr5-120695856-120697519
Erp29 chr5-120695856-120697519
Aldh2 chr5-120695856-120697519
Acad12 chr5-120695856-120697519
Dtx1 chr5-120710100-120711925
Dtx1 chr5-120774935-120776401
Dtx1 chr5-120778982-120779691
Dtx1 chr5-121340565-121342135
Dtx1 chr5-121376867-121377347
Ptpn11 chr5-120713975-120714627
Aldh2 chr5-120713975-120714627
Brap chr5-120713975-120714627
Tmem116 chr5-120728736-120729084
Aldh2 chr5-120728736-120729084
Acad10 chr5-120741667-120742492
Oas1c chr5-120749173-120750045
Atxn2 chr5-120749173-120750045
Oas2 chr5-121376867-121377347
Oas2 chr5-121397285-121398884
Oas2 chr5-121443452-121443869
Oas2 chr5-121501294-121501872
Ptpn11 chr5-120774935-120776401
Rpl6 chr5-120774935-120776401
Trafd1 chr5-120774935-120776401
Oas1c chr5-120777452-120777798
Ptpn11 chr5-120777452-120777798
Rpl6 chr5-120777452-120777798
Oas3 chr5-120778982-120779691
Oas3 chr5-120830596-120831774
Oas3 chr5-121201741-121202097
Oas3 chr5-121443452-121443869
Oas3 chr5-121584145-121584567
Oas3 chr5-121627557-121628286
Acad12 chr5-120778982-120779691
Rpl6 chr5-120792624-120793459
Tmem116 chr5-120792624-120793459
Erp29 chr5-120792624-120793459
Atxn2 chr5-120806202-120806796
Oas1c chr5-120830596-120831774
Oas1c chr5-121172738-121173316
Oas1c chr5-121328601-121330974
Oas1c chr5-121399085-121399311
Oas1c chr5-121477335-121478213
Oas1c chr5-121592940-121594301
Oas1c chr5-121795708-121796321
Oas1a chr5-120815639-120816271
Ptpn11 chr5-120815639-120816271
Rpl6 chr5-120815639-120816271
Tmem116 chr5-120815639-120816271
Mapkapk5 chr5-120815639-120816271
Rpl6 chr5-120830596-120831774
Naa25 chr5-120836731-120837591
Mapkapk5 chr5-120836731-120837591
Brap chr5-120836731-120837591
Atxn2 chr5-120849183-120849993
Sh2b3 chr5-120849183-120849993
Trafd1 chr5-120906590-120907893
Oas1a chr5-121172738-121173316
Oas1a chr5-121334760-121335891
Oas1a chr5-121592940-121594301
Oas1a chr5-121766428-121766670
Rpl6 chr5-120926952-120927395
Tmem116 chr5-120926952-120927395
Brap chr5-121009270-121009780
Sh2b3 chr5-121009270-121009780
Atxn2 chr5-121106534-121107578
Acad12 chr5-121124250-121124530
Atxn2 chr5-121124250-121124530
Acad10 chr5-121172738-121173316
Rpl6 chr5-121190338-121191890
Aldh2 chr5-121190338-121191890
Ptpn11 chr5-121340565-121342135
Ptpn11 chr5-121601612-121602305
Ptpn11 chr5-121701185-121701496
Ptpn11 chr5-121710878-121713282
Ptpn11 chr5-121795708-121796321
Ptpn11 chr5-122057543-122057973
Ptpn11 chr5-122143554-122143892
Ptpn11 chr5-122145106-122146386
Atxn2 chr5-121201741-121202097
Rpl6 chr5-121249742-121249959
Rpl6 chr5-121408997-121409334
Rpl6 chr5-121601612-121602305
Rpl6 chr5-121917124-121917386
Rpl6 chr5-122090788-122091431
Rpl6 chr5-122113908-122114577
Rpl6 chr5-122143554-122143892
Rpl6 chr5-122179420-122180044
Sh2b3 chr5-121219665-121221478
Ppp1cc chr5-121219665-121221478
Tmem116 chr5-121226883-121227927
Naa25 chr5-121249742-121249959
Aldh2 chr5-121249742-121249959
Sh2b3 chr5-121266693-121267342
Atxn2 chr5-121334760-121335891
Erp29 chr5-121340565-121342135
Mapkapk5 chr5-121340565-121342135
Atxn2 chr5-121340565-121342135
Rad9b chr5-121384741-121386333
Trafd1 chr5-121670188-121670739
Trafd1 chr5-122059092-122059966
Tmem116 chr5-121392526-121392959
Atxn2 chr5-121392526-121392959
Naa25 chr5-121420267-121420509
Naa25 chr5-121443452-121443869
Naa25 chr5-121627557-121628286
Naa25 chr5-121943316-121943931
Naa25 chr5-122059092-122059966
Naa25 chr5-122274472-122275348
Naa25 chr5-122301897-122302370
Atxn2 chr5-121397285-121398884
Fam216a chr5-121399085-121399311
Arpc3 chr5-121399085-121399311
Acad12 chr5-121408997-121409334
Sh2b3 chr5-121408997-121409334
Vps29 chr5-121408997-121409334
Ppp1cc chr5-121414344-121414870
Tmem116 chr5-121420267-121420509
Hvcn1 chr5-121420267-121420509
Fam216a chr5-121420267-121420509
Acad12 chr5-121427318-121427562
Anapc7 chr5-121427318-121427562
Ppp1cc chr5-121443452-121443869
Mapkapk5 chr5-121449942-121450231
Aldh2 chr5-121449942-121450231
Atxn2 chr5-121449942-121450231
Erp29 chr5-121451270-121451470
Aldh2 chr5-121451270-121451470
Acad12 chr5-121451270-121451470
Brap chr5-121451270-121451470
Sh2b3 chr5-121451270-121451470
Arpc3 chr5-121451270-121451470
Anapc7 chr5-121451270-121451470
Tmem116 chr5-121451664-121452987
Tmem116 chr5-121584980-121585299
Tmem116 chr5-121790906-121791353
Tmem116 chr5-121811366-121813045
Tmem116 chr5-121842527-121843477
Tmem116 chr5-122128842-122129346
Tmem116 chr5-122163070-122163606
Tmem116 chr5-122230817-122231215
Tmem116 chr5-122234337-122235711
Tmem116 chr5-122242607-122243605
Tmem116 chr5-122257677-122258743
Tmem116 chr5-122267720-122268225
Tmem116 chr5-122429912-122430581
Aldh2 chr5-121451664-121452987
Erp29 chr5-121584145-121584567
Erp29 chr5-121670188-121670739
Erp29 chr5-121939010-121939335
Erp29 chr5-121943316-121943931
Erp29 chr5-122049096-122050870
Erp29 chr5-122305565-122306086
Erp29 chr5-122416380-122416661
Acad10 chr5-121477335-121478213
Fam216a chr5-121477335-121478213
Hvcn1 chr5-121501294-121501872
Arpc3 chr5-121501294-121501872
Sh2b3 chr5-121502962-121503422
Hvcn1 chr5-121502962-121503422
Hvcn1 chr5-121519057-121520033
Atp2a2 chr5-121537590-121537796
Atxn2 chr5-121544792-121546829
Mapkapk5 chr5-121720719-121721229
Mapkapk5 chr5-121923443-121923714
Mapkapk5 chr5-122079813-122080103
Mapkapk5 chr5-122128842-122129346
Mapkapk5 chr5-122142230-122142891
Mapkapk5 chr5-122230817-122231215
Mapkapk5 chr5-122231576-122232433
Mapkapk5 chr5-122257677-122258743
Mapkapk5 chr5-122291170-122291458
Mapkapk5 chr5-122305565-122306086
Mapkapk5 chr5-122371537-122373122
Mapkapk5 chr5-122397613-122398306
Brap chr5-121564134-121565175
Rad9b chr5-121564134-121565175
Gpn3 chr5-121564134-121565175
Atxn2 chr5-121584145-121584567
Sh2b3 chr5-121584145-121584567
Atxn2 chr5-121586295-121586869
Sh2b3 chr5-121592940-121594301
Aldh2 chr5-121601612-121602305
Aldh2 chr5-121826925-121827207
Aldh2 chr5-121999187-121999852
Aldh2 chr5-122079813-122080103
Aldh2 chr5-122126418-122126689
Aldh2 chr5-122209244-122210432
Aldh2 chr5-122234337-122235711
Aldh2 chr5-122287093-122287320
Acad10 chr5-121601612-121602305
Hvcn1 chr5-121601612-121602305
Gpn3 chr5-121605826-121606575
Acad12 chr5-121720719-121721229
Acad12 chr5-122179420-122180044
Acad12 chr5-122263823-122264741
Acad10 chr5-121627557-121628286
Brap chr5-121627557-121628286
Gpn3 chr5-121633025-121633393
Ppp1cc chr5-121659559-121661449
Acad10 chr5-122233119-122234096
Acad10 chr5-122261954-122262381
Acad10 chr5-122274472-122275348
Acad10 chr5-122287093-122287320
Acad10 chr5-122391188-122392732
Acad10 chr5-122500999-122503055
Acad10 chr5-122613763-122615049
Acad10 chr5-122645104-122645754
Acad10 chr5-122646024-122646377
Acad10 chr5-122649901-122650418
Brap chr5-121701185-121701496
Brap chr5-121720719-121721229
Brap chr5-122157691-122159028
Brap chr5-122219546-122220741
Brap chr5-122230817-122231215
Brap chr5-122288263-122288816
Brap chr5-122416380-122416661
Vps29 chr5-121670188-121670739
Gpn3 chr5-121670188-121670739
Arpc3 chr5-121701185-121701496
Anapc7 chr5-121701185-121701496
Atxn2 chr5-121838346-121839054
Atxn2 chr5-121943316-121943931
Atxn2 chr5-122128842-122129346
Atxn2 chr5-122175748-122176759
Atxn2 chr5-122257677-122258743
Atxn2 chr5-122264962-122265464
Atxn2 chr5-122401066-122401623
Atxn2 chr5-122456477-122456683
Atxn2 chr5-122643819-122644582
Atxn2 chr5-122646024-122646377
Atxn2 chr5-122647418-122647745
P2rx7 chr5-121710878-121713282
Hvcn1 chr5-121720719-121721229
Atp2a2 chr5-121720719-121721229
P2rx7 chr5-121790906-121791353
Fam216a chr5-121795708-121796321
Anapc7 chr5-121795708-121796321
Camkk2 chr5-121795708-121796321
Camkk2 chr5-121811366-121813045
Ppp1cc chr5-121824132-121824381
Sh2b3 chr5-121836139-121837992
Sh2b3 chr5-121917124-121917386
Sh2b3 chr5-122049096-122050870
Sh2b3 chr5-122107993-122108474
Sh2b3 chr5-122175748-122176759
Sh2b3 chr5-122209244-122210432
Sh2b3 chr5-122250207-122250812
Sh2b3 chr5-122287093-122287320
Sh2b3 chr5-122613763-122615049
Sh2b3 chr5-122769168-122769585
Ppp1cc chr5-121836139-121837992
P2rx7 chr5-121836139-121837992
Fam216a chr5-121838346-121839054
Arpc3 chr5-121838346-121839054
Camkk2 chr5-121838346-121839054
Anapc7 chr5-121842527-121843477
Anapc5 chr5-121847840-121849347
P2rx7 chr5-121871980-121872495
Anapc5 chr5-121871980-121872495
Ppp1cc chr5-121873076-121873280
Gpn3 chr5-121873076-121873280
Anapc5 chr5-121873076-121873280
Camkk2 chr5-121939010-121939335
Hvcn1 chr5-121943316-121943931
Pptc7 chr5-122049096-122050870
Camkk2 chr5-122057543-122057973
Orai1 chr5-122059092-122059966
P2rx7 chr5-122079813-122080103
Hvcn1 chr5-122088682-122089461
Anapc7 chr5-122088682-122089461
Arpc3 chr5-122107993-122108474
Camkk2 chr5-122107993-122108474
Kdm2b chr5-122107993-122108474
Tmem120b chr5-122107993-122108474
Atp2a2 chr5-122113908-122114577
Rad9b chr5-122126418-122126689
Ppp1cc chr5-122128842-122129346
Gpn3 chr5-122128842-122129346
Anapc7 chr5-122128842-122129346
Anapc5 chr5-122128842-122129346
Kdm2b chr5-122128842-122129346
Ppp1cc chr5-122130857-122132505
Rad9b chr5-122130857-122132505
P2rx7 chr5-122130857-122132505
Vps29 chr5-122142230-122142891
Vps29 chr5-122145106-122146386
Gpn3 chr5-122145106-122146386
P2rx7 chr5-122145106-122146386
Rhof chr5-122145106-122146386
Ppp1cc chr5-122157691-122159028
Ppp1cc chr5-122175748-122176759
Ppp1cc chr5-122179420-122180044
Ppp1cc chr5-122219546-122220741
Ppp1cc chr5-122261954-122262381
Ppp1cc chr5-122317308-122318444
Ppp1cc chr5-122379169-122380167
Ppp1cc chr5-122391188-122392732
Ppp1cc chr5-122546871-122547669
Ppp1cc chr5-122613763-122615049
Ppp1cc chr5-122652367-122654517
Ppp1cc chr5-122718288-122719678
Ppp1cc chr5-122820222-122821801
Ppp1cc chr5-122832271-122833522
Ppp1cc chr5-122912932-122913134
Ppp1cc chr5-122997495-122997745
Ppp1cc chr5-123127023-123127302
Fam216a chr5-122157691-122159028
Orai1 chr5-122157691-122159028
Pptc7 chr5-122175748-122176759
Gpn3 chr5-122175748-122176759
Anapc7 chr5-122175748-122176759
P2rx4 chr5-122175748-122176759
Rnf34 chr5-122175748-122176759
Orai1 chr5-122175748-122176759
Gpn3 chr5-122179420-122180044
Anapc7 chr5-122183978-122184902
AI480526 chr5-122191928-122192754
Hvcn1 chr5-122511124-122511822
Hvcn1 chr5-122546871-122547669
Hvcn1 chr5-122718288-122719678
Hvcn1 chr5-122762136-122762450
Hvcn1 chr5-122763974-122764391
Hvcn1 chr5-122855681-122856130
Rad9b chr5-122219546-122220741
Fam216a chr5-122219546-122220741
Arpc3 chr5-122219546-122220741
Anapc5 chr5-122219546-122220741
A930024E05Rik chr5-122219546-122220741
Pptc7 chr5-122230817-122231215
Anapc7 chr5-122230817-122231215
Anapc7 chr5-122231576-122232433
Psmd9 chr5-122231576-122232433
Anapc7 chr5-122233119-122234096
Anapc5 chr5-122233119-122234096
Rnf34 chr5-122233119-122234096
Rnf34 chr5-122242607-122243605
A930024E05Rik chr5-122242607-122243605
Psmd9 chr5-122257677-122258743
Rad9b chr5-122261954-122262381
Atp2a2 chr5-122261954-122262381
Anapc5 chr5-122261954-122262381
A930024E05Rik chr5-122261954-122262381
Kdm2b chr5-122261954-122262381
Setd1b chr5-122261954-122262381
Rhof chr5-122263823-122264741
Psmd9 chr5-122263823-122264741
Orai1 chr5-122264962-122265464
Kdm2b chr5-122264962-122265464
Setd1b chr5-122264962-122265464
Wdr66 chr5-122264962-122265464
Anapc5 chr5-122267720-122268225
P2rx4 chr5-122274472-122275348
A930024E05Rik chr5-122274472-122275348
AI480526 chr5-122274472-122275348
Setd1b chr5-122274472-122275348
Psmd9 chr5-122280668-122280976
Pptc7 chr5-122288263-122288816
Pptc7 chr5-122301897-122302370
Pptc7 chr5-122429912-122430581
Pptc7 chr5-122511124-122511822
Pptc7 chr5-122639325-122639792
Pptc7 chr5-122643819-122644582
Pptc7 chr5-122680467-122680769
Pptc7 chr5-122811293-122812307
Pptc7 chr5-122820222-122821801
Pptc7 chr5-122987452-122987676
Pptc7 chr5-123117050-123117663
Pptc7 chr5-123171333-123172259
Pptc7 chr5-123235398-123236217
Fam216a chr5-122283880-122285301
Arpc3 chr5-122283880-122285301
Orai1 chr5-122283880-122285301
Setd1b chr5-122283880-122285301
Kdm2b chr5-122287093-122287320
Setd1b chr5-122287093-122287320
Arpc3 chr5-122291170-122291458
Rnf34 chr5-122291170-122291458
AI480526 chr5-122291915-122292635
Wdr66 chr5-122291915-122292635
Vps29 chr5-122301897-122302370
Anapc5 chr5-122301897-122302370
Orai1 chr5-122305565-122306086
Anapc7 chr5-122310669-122311352
Arpc3 chr5-122314729-122315524
Anapc7 chr5-122314729-122315524
Rhof chr5-122314729-122315524
Rad9b chr5-122317308-122318444
A930024E05Rik chr5-122343681-122344627
Wdr66 chr5-122343681-122344627
Rad9b chr5-122429912-122430581
Rad9b chr5-122547823-122548313
Rad9b chr5-122652367-122654517
Rad9b chr5-122780356-122780584
Rad9b chr5-122832271-122833522
Rad9b chr5-122901577-122901997
Rad9b chr5-122990075-122990923
Rad9b chr5-123035408-123035772
Rad9b chr5-123080127-123080356
Rad9b chr5-123125657-123125904
Rad9b chr5-123167528-123167960
Tmem120b chr5-122353562-122355064
Vps29 chr5-122683843-122684223
Vps29 chr5-122832271-122833522
Vps29 chr5-123025047-123025547
Vps29 chr5-123048896-123049805
Vps29 chr5-123127023-123127302
Vps29 chr5-123296358-123296829
Gpn3 chr5-122401066-122401623
Gpn3 chr5-122429912-122430581
Gpn3 chr5-122733291-122734300
Gpn3 chr5-122778111-122780001
Gpn3 chr5-122811293-122812307
Gpn3 chr5-122820222-122821801
Gpn3 chr5-122915160-122915649
Gpn3 chr5-123014534-123016305
Gpn3 chr5-123021282-123021810
Gpn3 chr5-123037923-123038467
Gpn3 chr5-123067486-123068294
Gpn3 chr5-123167528-123167960
Gpn3 chr5-123313762-123314437
Fam216a chr5-122401066-122401623
Fam216a chr5-122718288-122719678
Fam216a chr5-122780356-122780584
Fam216a chr5-122820222-122821801
Fam216a chr5-122965557-122965945
Fam216a chr5-122988972-122989681
Fam216a chr5-123045744-123046172
Fam216a chr5-123343540-123345678
Anapc7 chr5-122379169-122380167
P2rx7 chr5-122379169-122380167
Bcl7a chr5-122379169-122380167
Arpc3 chr5-122613763-122615049
Arpc3 chr5-122643819-122644582
Arpc3 chr5-122649901-122650418
Arpc3 chr5-122733291-122734300
Arpc3 chr5-122805424-122805838
Arpc3 chr5-122970099-122970372
Arpc3 chr5-122990075-122990923
Arpc3 chr5-123025047-123025547
Arpc3 chr5-123048896-123049805
Arpc3 chr5-123245337-123245877
Arpc3 chr5-123368568-123369519
Arpc3 chr5-123379438-123379664
Arpc3 chr5-123391311-123391685
Camkk2 chr5-122391188-122392732
Setd1b chr5-122391188-122392732
AI480526 chr5-122393825-122394164
A930024E05Rik chr5-122397613-122398306
Mlxip chr5-122397613-122398306
Atp2a2 chr5-122401066-122401623
Rnf34 chr5-122401066-122401623
A930024E05Rik chr5-122401066-122401623
Anapc7 chr5-122416380-122416661
Wdr66 chr5-122416380-122416661
Anapc7 chr5-122421454-122423448
Anapc7 chr5-122513860-122514653
Anapc7 chr5-122778111-122780001
Anapc7 chr5-122780356-122780584
Anapc7 chr5-122925343-122926935
Anapc7 chr5-122988048-122988645
Anapc7 chr5-123048896-123049805
Anapc7 chr5-123142043-123142425
Anapc7 chr5-123245337-123245877
Anapc7 chr5-123298572-123298861
Anapc7 chr5-123313762-123314437
Rhof chr5-122421454-122423448
Rhof chr5-122491168-122491608
Orai1 chr5-122500999-122503055
AI480526 chr5-122500999-122503055
Atp2a2 chr5-122680467-122680769
Atp2a2 chr5-122718288-122719678
Atp2a2 chr5-122750043-122750411
Atp2a2 chr5-122769168-122769585
Atp2a2 chr5-122988972-122989681
Atp2a2 chr5-122990075-122990923
Atp2a2 chr5-123074608-123074837
Atp2a2 chr5-123127023-123127302
Atp2a2 chr5-123128396-123129232
Atp2a2 chr5-123132220-123132861
Atp2a2 chr5-123144313-123144674
Atp2a2 chr5-123235398-123236217
Atp2a2 chr5-123313762-123314437
Atp2a2 chr5-123317954-123318562
Atp2a2 chr5-123346104-123346676
Setd1b chr5-122511124-122511822
Rnf34 chr5-122546871-122547669
Orai1 chr5-122546871-122547669
Mlxip chr5-122546871-122547669
Orai1 chr5-122547823-122548313
Orai1 chr5-122548573-122549040
Mlxip chr5-122548573-122549040
P2rx4 chr5-122601931-122602615
Setd1b chr5-122613763-122615049
Mlxip chr5-122613763-122615049
Vps33a chr5-122613763-122615049
P2rx4 chr5-122626900-122627765
Rhof chr5-122626900-122627765
P2rx7 chr5-122636973-122637308
P2rx7 chr5-122646024-122646377
P2rx7 chr5-122778111-122780001
P2rx7 chr5-122801273-122801538
P2rx7 chr5-122880789-122881728
P2rx7 chr5-122901577-122901997
P2rx7 chr5-122925343-122926935
P2rx7 chr5-122987452-122987676
P2rx7 chr5-122994244-122994822
P2rx7 chr5-123014534-123016305
P2rx7 chr5-123171333-123172259
P2rx7 chr5-123245337-123245877
P2rx7 chr5-123317954-123318562
P2rx7 chr5-123343540-123345678
P2rx7 chr5-123379438-123379664
P2rx7 chr5-123397814-123398138
P2rx7 chr5-123572170-123573593
P2rx4 chr5-122643819-122644582
Kdm2b chr5-122645104-122645754
Kdm2b chr5-122646024-122646377
AI480526 chr5-122646024-122646377
Wdr66 chr5-122646024-122646377
Mlxip chr5-122646024-122646377
Psmd9 chr5-122647418-122647745
A930024E05Rik chr5-122649901-122650418
Psmd9 chr5-122649901-122650418
Orai1 chr5-122652367-122654517
Rnf34 chr5-122680467-122680769
Bcl7a chr5-122680467-122680769
Tmem120b chr5-122683843-122684223
Diablo chr5-122683843-122684223
Orai1 chr5-122697975-122699160
P2rx4 chr5-122744931-122746036
P2rx4 chr5-122901577-122901997
P2rx4 chr5-122988972-122989681
P2rx4 chr5-123258746-123259333
P2rx4 chr5-123350364-123350790
P2rx4 chr5-123436064-123437149
P2rx4 chr5-123650407-123651366
Rhof chr5-122706928-122708643
Camkk2 chr5-122718288-122719678
Anapc5 chr5-122718288-122719678
Kdm2b chr5-122718288-122719678
Tmem120b chr5-122718288-122719678
Rhof chr5-122718288-122719678
Psmd9 chr5-122718288-122719678
Rnf34 chr5-122725698-122726435
Wdr66 chr5-122725698-122726435
Kdm2b chr5-122731347-122733066
AI480526 chr5-122731347-122733066
Setd1b chr5-122731347-122733066
Bcl7a chr5-122731347-122733066
Rhof chr5-122733291-122734300
A930024E05Rik chr5-122744931-122746036
AI480526 chr5-122744931-122746036
Setd1b chr5-122744931-122746036
Kdm2b chr5-122750043-122750411
Psmd9 chr5-122750043-122750411
Vps33a chr5-122750043-122750411
Kdm2b chr5-122762136-122762450
Bcl7a chr5-122762136-122762450
Diablo chr5-122762136-122762450
Camkk2 chr5-122763974-122764391
Tmem120b chr5-122763974-122764391
Psmd9 chr5-122763974-122764391
Kdm2b chr5-122769168-122769585
Diablo chr5-122769168-122769585
Rhof chr5-122770575-122771408
Diablo chr5-122770575-122771408
Camkk2 chr5-122778111-122780001
Anapc5 chr5-122778111-122780001
AI480526 chr5-122778111-122780001
Camkk2 chr5-122805424-122805838
Camkk2 chr5-122820222-122821801
Camkk2 chr5-122912932-122913134
Camkk2 chr5-122916100-122916715
Camkk2 chr5-122988972-122989681
Camkk2 chr5-122990075-122990923
Camkk2 chr5-123038904-123039408
Camkk2 chr5-123080127-123080356
Camkk2 chr5-123084995-123085479
Camkk2 chr5-123470389-123471573
Camkk2 chr5-123661606-123662416
Camkk2 chr5-123694413-123694733
Wdr66 chr5-122780356-122780584
Bcl7a chr5-122780356-122780584
Kntc1 chr5-122780356-122780584
Anapc5 chr5-122788790-122789013
Tmem120b chr5-122788790-122789013
AI480526 chr5-122788790-122789013
Clip1 chr5-122788790-122789013
Rnf34 chr5-122801273-122801538
Wdr66 chr5-122801273-122801538
Wdr66 chr5-122805424-122805838
Bcl7a chr5-122811293-122812307
Clip1 chr5-122820222-122821801
Zcchc8 chr5-122820222-122821801
Anapc5 chr5-122925343-122926935
Anapc5 chr5-122987452-122987676
Anapc5 chr5-122990075-122990923
Anapc5 chr5-123064028-123064525
Anapc5 chr5-123343540-123345678
Anapc5 chr5-123463813-123465129
Anapc5 chr5-123499480-123500077
Anapc5 chr5-123572170-123573593
Anapc5 chr5-123602973-123604048
Anapc5 chr5-123626310-123627120
Wdr66 chr5-122832271-122833522
AI480526 chr5-122843817-122844039
Diablo chr5-122843817-122844039
Rhof chr5-122849257-122851066
Vps33a chr5-122849257-122851066
Rnf34 chr5-122977236-122977593
Rnf34 chr5-123021282-123021810
Rnf34 chr5-123167528-123167960
Rnf34 chr5-123227673-123228905
Rnf34 chr5-123489139-123489642
Rnf34 chr5-123582048-123583126
Mlxip chr5-122855681-122856130
Zcchc8 chr5-122855681-122856130
Orai1 chr5-122865592-122865985
Psmd9 chr5-122865592-122865985
Psmd9 chr5-122880789-122881728
Bcl7a chr5-122880789-122881728
Vps33a chr5-122899117-122900994
Kntc1 chr5-122901577-122901997
Kdm2b chr5-122911304-122911533
Zcchc8 chr5-122911304-122911533
Psmd9 chr5-122916100-122916715
AI480526 chr5-122925343-122926935
Psmd9 chr5-122925343-122926935
Vps33a chr5-122925343-122926935
Bcl7a chr5-122950446-122952584
Ccdc62 chr5-122950446-122952584
Vps33a chr5-122965557-122965945
Zcchc8 chr5-122968056-122968838
Kdm2b chr5-122970099-122970372
Ccdc62 chr5-122970099-122970372
Psmd9 chr5-122977236-122977593
Wdr66 chr5-122977236-122977593
Hip1r chr5-122977236-122977593
Rhof chr5-122987452-122987676
Mlxip chr5-122987452-122987676
Hip1r chr5-122987452-122987676
Ccdc62 chr5-122988048-122988645
Diablo chr5-122988972-122989681
A930024E05Rik chr5-123014534-123016305
A930024E05Rik chr5-123021282-123021810
A930024E05Rik chr5-123127023-123127302
A930024E05Rik chr5-123128396-123129232
A930024E05Rik chr5-123443913-123444372
A930024E05Rik chr5-123572170-123573593
A930024E05Rik chr5-123681933-123682728
A930024E05Rik chr5-123719467-123721653
A930024E05Rik chr5-123726744-123727061
AI480526 chr5-122990075-122990923
Wdr66 chr5-122990075-122990923
Zcchc8 chr5-122990075-122990923
Rsrc2 chr5-122990075-122990923
Hip1r chr5-122990075-122990923
Rhof chr5-122994977-122995281
Clip1 chr5-122994977-122995281
Rsrc2 chr5-122997495-122997745
Orai1 chr5-123021282-123021810
Orai1 chr5-123037923-123038467
Orai1 chr5-123507881-123509258
Orai1 chr5-123661606-123662416
Orai1 chr5-123681933-123682728
Orai1 chr5-123765174-123766047
Orai1 chr5-123980494-123981293
Orai1 chr5-124000628-124001212
Orai1 chr5-124010911-124011217
Kdm2b chr5-123027532-123027806
Kdm2b chr5-123048896-123049805
Kdm2b chr5-123080127-123080356
Kdm2b chr5-123084995-123085479
Kdm2b chr5-123117050-123117663
Kdm2b chr5-123149379-123151502
Kdm2b chr5-123178702-123179141
Kdm2b chr5-123251581-123252390
Kdm2b chr5-123313762-123314437
Kdm2b chr5-123427540-123427840
Kdm2b chr5-123862754-123863354
Kdm2b chr5-123884453-123884775
Kdm2b chr5-123905965-123907815
Kdm2b chr5-123992544-123993089
Kntc1 chr5-123021282-123021810
Denr chr5-123021282-123021810
Zcchc8 chr5-123027532-123027806
Rsrc2 chr5-123037923-123038467
Rhof chr5-123038904-123039408
Rsrc2 chr5-123038904-123039408
Tmem120b chr5-123040636-123041105
Ccdc62 chr5-123040636-123041105
AI480526 chr5-123057147-123059305
Wdr66 chr5-123059793-123060059
Rsrc2 chr5-123059793-123060059
Denr chr5-123059793-123060059
Diablo chr5-123067486-123068294
Tmem120b chr5-123075684-123077326
Tmem120b chr5-123128396-123129232
Tmem120b chr5-123149379-123151502
Tmem120b chr5-123377149-123377902
Tmem120b chr5-123661606-123662416
Tmem120b chr5-123694413-123694733
Tmem120b chr5-123893600-123893833
Tmem120b chr5-124034351-124034999
Vps37b chr5-123074608-123074837
Vps33a chr5-123075684-123077326
Zcchc8 chr5-123075684-123077326
Rsrc2 chr5-123075684-123077326
Setd1b chr5-123084995-123085479
Bcl7a chr5-123084995-123085479
Setd1b chr5-123106966-123107260
Psmd9 chr5-123106966-123107260
Clip1 chr5-123106966-123107260
Setd1b chr5-123117050-123117663
Setd1b chr5-123127023-123127302
Psmd9 chr5-123127023-123127302
Vps37b chr5-123127023-123127302
Abcb9 chr5-123127023-123127302
AI480526 chr5-123128396-123129232
Setd1b chr5-123128396-123129232
Clip1 chr5-123128396-123129232
Vps37b chr5-123128396-123129232
Setd1b chr5-123132220-123132861
Rsrc2 chr5-123132220-123132861
Denr chr5-123132220-123132861
Hip1r chr5-123132220-123132861
Vps37b chr5-123132220-123132861
Abcb9 chr5-123132220-123132861
Rhof chr5-123298572-123298861
Rhof chr5-123626310-123627120
Rhof chr5-123884453-123884775
Rhof chr5-123897266-123897751
Rhof chr5-123972932-123974928
Rhof chr5-124034351-124034999
Setd1b chr5-123141064-123141410
Clip1 chr5-123141064-123141410
Ogfod2 chr5-123141064-123141410
AI480526 chr5-123346104-123346676
AI480526 chr5-123463813-123465129
AI480526 chr5-123681933-123682728
AI480526 chr5-123820485-123821219
AI480526 chr5-124056270-124056469
Setd1b chr5-123144313-123144674
Setd1b chr5-123377149-123377902
Setd1b chr5-123388220-123388828
Setd1b chr5-123455109-123455662
Setd1b chr5-123501237-123501712
Setd1b chr5-123582048-123583126
Setd1b chr5-123851300-123851788
Setd1b chr5-123972932-123974928
Setd1b chr5-124031921-124032486
Setd1b chr5-124035389-124036726
Setd1b chr5-124083976-124085079
Vps33a chr5-123142043-123142425
Psmd9 chr5-123144313-123144674
Rsrc2 chr5-123144313-123144674
Psmd9 chr5-123149379-123151502
Vps33a chr5-123149379-123151502
Vps37b chr5-123167528-123167960
Bcl7a chr5-123171333-123172259
Ccdc62 chr5-123171333-123172259
Diablo chr5-123178702-123179141
Vps37b chr5-123178702-123179141
Psmd9 chr5-123227673-123228905
Psmd9 chr5-123298572-123298861
Psmd9 chr5-123317954-123318562
Psmd9 chr5-123489139-123489642
Psmd9 chr5-123602973-123604048
Psmd9 chr5-123765174-123766047
Psmd9 chr5-123851300-123851788
Psmd9 chr5-123862754-123863354
Psmd9 chr5-124035389-124036726
Psmd9 chr5-124074628-124075393
Zcchc8 chr5-123227673-123228905
Vps33a chr5-123235398-123236217
Kntc1 chr5-123235398-123236217
Mlxip chr5-123245337-123245877
Wdr66 chr5-123346104-123346676
Wdr66 chr5-123379438-123379664
Wdr66 chr5-123572170-123573593
Wdr66 chr5-123582048-123583126
Wdr66 chr5-123618419-123618900
Wdr66 chr5-123681933-123682728
Wdr66 chr5-123699053-123699581
Wdr66 chr5-123765174-123766047
Wdr66 chr5-123929865-123931392
Wdr66 chr5-123947014-123947887
Wdr66 chr5-124013734-124014040
Wdr66 chr5-124082911-124083561
Wdr66 chr5-124213634-124213965
Wdr66 chr5-124214496-124215394
Wdr66 chr5-124227060-124227533
Wdr66 chr5-124232052-124233505
Diablo chr5-123296358-123296829
Rsrc2 chr5-123296358-123296829
Ccdc62 chr5-123317954-123318562
Vps37b chr5-123317954-123318562
Bcl7a chr5-123406970-123407398
Bcl7a chr5-123507881-123509258
Bcl7a chr5-123572170-123573593
Bcl7a chr5-123683183-123685075
Bcl7a chr5-123746277-123746591
Bcl7a chr5-123780402-123781150
Bcl7a chr5-123980494-123981293
Bcl7a chr5-123992544-123993089
Bcl7a chr5-124192085-124192726
Bcl7a chr5-124214496-124215394
Mlxip chr5-123343540-123345678
Clip1 chr5-123343540-123345678
Arl6ip4 chr5-123343540-123345678
Mlxip chr5-123346104-123346676
Ogfod2 chr5-123346104-123346676
Rsrc2 chr5-123350364-123350790
Ogfod2 chr5-123350364-123350790
Vps33a chr5-123368568-123369519
Hip1r chr5-123368568-123369519
Arl6ip4 chr5-123368568-123369519
Vps37b chr5-123376507-123376929
Vps33a chr5-123379438-123379664
Kntc1 chr5-123379438-123379664
Mphosph9 chr5-123379438-123379664
Mlxip chr5-123381559-123382449
Diablo chr5-123381559-123382449
Vps33a chr5-123381559-123382449
Rsrc2 chr5-123381559-123382449
Ogfod2 chr5-123381559-123382449
Ccdc62 chr5-123388220-123388828
Vps37b chr5-123388220-123388828
Vps33a chr5-123391311-123391685
Arl6ip4 chr5-123394127-123395445
Mlxip chr5-123455109-123455662
Mlxip chr5-123820485-123821219
Mlxip chr5-123992544-123993089
Mlxip chr5-124046991-124047282
Mlxip chr5-124162460-124163003
Mlxip chr5-124259118-124259532
Pitpnm2 chr5-123406970-123407398
Mphosph9 chr5-123406970-123407398
Rsrc2 chr5-123436064-123437149
Kntc1 chr5-123443913-123444372
Diablo chr5-123455109-123455662
Rsrc2 chr5-123455109-123455662
Ccdc62 chr5-123455109-123455662
Abcb9 chr5-123455109-123455662
Mphosph9 chr5-123455109-123455662
Vps33a chr5-123470389-123471573
Arl6ip4 chr5-123489139-123489642
Diablo chr5-123497765-123498288
Vps33a chr5-123497765-123498288
Ccdc62 chr5-123497765-123498288
Vps33a chr5-123499480-123500077
Diablo chr5-123507881-123509258
Hip1r chr5-123507881-123509258
Vps33a chr5-123523278-123524794
Ccdc62 chr5-123523278-123524794
Cdk2ap1 chr5-123523278-123524794
Diablo chr5-123602973-123604048
Diablo chr5-123681933-123682728
Diablo chr5-123851300-123851788
Diablo chr5-124051454-124052453
Diablo chr5-124083976-124085079
Diablo chr5-124110938-124113332
Diablo chr5-124411423-124412094
Diablo chr5-124439015-124440600
Diablo chr5-124521392-124521824
Zcchc8 chr5-123572170-123573593
Denr chr5-123572170-123573593
Ccdc62 chr5-123572170-123573593
Abcb9 chr5-123572170-123573593
Arl6ip4 chr5-123572170-123573593
Mphosph9 chr5-123572170-123573593
Vps33a chr5-123582048-123583126
Vps33a chr5-123683183-123685075
Vps33a chr5-123713843-123714042
Vps33a chr5-124477751-124478755
Vps33a chr5-124482569-124484183
Vps33a chr5-124551949-124553300
Rilpl2 chr5-123579938-123580957
Pitpnm2 chr5-123582048-123583126
Mphosph9 chr5-123582048-123583126
Tmed2 chr5-123582048-123583126
Zcchc8 chr5-123602973-123604048
Cdk2ap1 chr5-123602973-123604048
Rilpl2 chr5-123602973-123604048
2810006K23Rik chr5-123609510-123610227
Rsrc2 chr5-123618419-123618900
Hip1r chr5-123618419-123618900
Rsrc2 chr5-123626310-123627120
Denr chr5-123626310-123627120
Hip1r chr5-123626310-123627120
Rilpl1 chr5-123650407-123651366
Rilpl1 chr5-123661606-123662416
Tmed2 chr5-123661606-123662416
Rsrc2 chr5-123681933-123682728
Ccdc62 chr5-123681933-123682728
Rsrc2 chr5-123683183-123685075
Clip1 chr5-124000628-124001212
Clip1 chr5-124192085-124192726
Clip1 chr5-124259118-124259532
Clip1 chr5-124410860-124411089
Clip1 chr5-124480202-124480404
Sbno1 chr5-123694413-123694733
Rsrc2 chr5-123713843-123714042
Gtf2h3 chr5-123713843-123714042
Pitpnm2 chr5-123719467-123721653
Zcchc8 chr5-123851300-123851788
Zcchc8 chr5-123862754-123863354
Zcchc8 chr5-123884453-123884775
Zcchc8 chr5-123975902-123976106
Zcchc8 chr5-124225758-124226606
Zcchc8 chr5-124227060-124227533
Zcchc8 chr5-124259118-124259532
Zcchc8 chr5-124346956-124347161
Zcchc8 chr5-124353253-124354997
Zcchc8 chr5-124411423-124412094
Zcchc8 chr5-124628212-124629827
Pitpnm2 chr5-123726744-123727061
Rilpl2 chr5-123726744-123727061
Ddx55 chr5-123746277-123746591
Tmed2 chr5-123748477-123750169
Rsrc2 chr5-124046991-124047282
Rsrc2 chr5-124049929-124050954
Rsrc2 chr5-124094841-124096475
Rsrc2 chr5-124162460-124163003
Rsrc2 chr5-124186940-124187892
Rsrc2 chr5-124338211-124338415
Rsrc2 chr5-124353253-124354997
Rsrc2 chr5-124411423-124412094
Rsrc2 chr5-124431944-124433237
Rsrc2 chr5-124475242-124476100
Rsrc2 chr5-124538775-124539084
Rsrc2 chr5-124621275-124621763
Kntc1 chr5-123780402-123781150
Kntc1 chr5-123851300-123851788
Kntc1 chr5-123858429-123859415
Kntc1 chr5-124031921-124032486
Kntc1 chr5-124056270-124056469
Kntc1 chr5-124075628-124076202
Kntc1 chr5-124079007-124079317
Kntc1 chr5-124162460-124163003
Kntc1 chr5-124165323-124166493
Kntc1 chr5-124185054-124186415
Kntc1 chr5-124299060-124299617
Kntc1 chr5-124346956-124347161
Pitpnm2 chr5-123765174-123766047
Mphosph9 chr5-123765174-123766047
Tmed2 chr5-123765174-123766047
Ddx55 chr5-123765174-123766047
Atp6v0a2 chr5-123765174-123766047
Abcb9 chr5-123780402-123781150
Pitpnm2 chr5-123780402-123781150
Denr chr5-123781669-123782307
Vps37b chr5-123781669-123782307
Abcb9 chr5-123781669-123782307
Snrnp35 chr5-123820485-123821219
Gtf2h3 chr5-123820485-123821219
Vps37b chr5-123851300-123851788
Atp6v0a2 chr5-123851300-123851788
Cdk2ap1 chr5-123858429-123859415
Ccdc62 chr5-123884453-123884775
Snrnp35 chr5-123891414-123892005
Ddx55 chr5-123891414-123892005
Hip1r chr5-123905965-123907815
Eif2b1 chr5-123905965-123907815
Denr chr5-124115767-124116675
Denr chr5-124162460-124163003
Denr chr5-124248799-124250344
Denr chr5-124338211-124338415
Denr chr5-124444728-124446823
Denr chr5-124551949-124553300
Denr chr5-124906417-124907470
2810006K23Rik chr5-123914271-123915518
Zfp664 chr5-123914271-123915518
Ccdc62 chr5-124110938-124113332
Ccdc62 chr5-124162460-124163003
Ccdc62 chr5-124346956-124347161
Ccdc62 chr5-124410860-124411089
Ccdc62 chr5-124431944-124433237
Ccdc62 chr5-124477751-124478755
Ccdc62 chr5-124488068-124488413
Ccdc62 chr5-124614330-124615170
Ccdc62 chr5-124861316-124863693
Ccdc62 chr5-124906417-124907470
Pitpnm2 chr5-123929865-123931392
Mphosph9 chr5-123929865-123931392
Hip1r chr5-123947014-123947887
Abcb9 chr5-123947014-123947887
Rilpl2 chr5-123947014-123947887
Snrnp35 chr5-123947014-123947887
Hip1r chr5-123980494-123981293
Hip1r chr5-124035389-124036726
Hip1r chr5-124051454-124052453
Hip1r chr5-124082911-124083561
Hip1r chr5-124192085-124192726
Hip1r chr5-124213634-124213965
Hip1r chr5-124225758-124226606
Hip1r chr5-124337697-124338055
Hip1r chr5-124338211-124338415
Hip1r chr5-124353253-124354997
Hip1r chr5-124444728-124446823
Hip1r chr5-124482569-124484183
Hip1r chr5-124496538-124497415
Hip1r chr5-124872807-124873481
Hip1r chr5-124922107-124923354
Hip1r chr5-124943246-124945407
Hip1r chr5-124956146-124956439
Arl6ip4 chr5-123972932-123974928
Mphosph9 chr5-123972932-123974928
2810006K23Rik chr5-123972932-123974928
Cdk2ap1 chr5-123975902-123976106
Ddx55 chr5-123975902-123976106
Gtf2h3 chr5-123975902-123976106
Vps37b chr5-123980494-123981293
Pitpnm2 chr5-123980494-123981293
Mphosph9 chr5-123980494-123981293
Eif2b1 chr5-123992544-123993089
Sbno1 chr5-124000628-124001212
Rilpl2 chr5-124000628-124001212
Tmed2 chr5-124000628-124001212
2810006K23Rik chr5-124010911-124011217
Rilpl2 chr5-124010911-124011217
Ddx55 chr5-124013734-124014040
Arl6ip4 chr5-124022272-124022584
Rilpl2 chr5-124022272-124022584
Abcb9 chr5-124031921-124032486
Pitpnm2 chr5-124031921-124032486
Mphosph9 chr5-124031921-124032486
Vps37b chr5-124034351-124034999
Vps37b chr5-124035389-124036726
Vps37b chr5-124056270-124056469
Vps37b chr5-124075628-124076202
Vps37b chr5-124082911-124083561
Vps37b chr5-124094841-124096475
Vps37b chr5-124162460-124163003
Vps37b chr5-124214496-124215394
Vps37b chr5-124299060-124299617
Vps37b chr5-124337697-124338055
Vps37b chr5-124346956-124347161
Vps37b chr5-124488068-124488413
Vps37b chr5-124496538-124497415
Vps37b chr5-124551949-124553300
Vps37b chr5-124614330-124615170
Vps37b chr5-124621275-124621763
Vps37b chr5-124922107-124923354
Vps37b chr5-124943246-124945407
Vps37b chr5-124956146-124956439
Vps37b chr5-124978369-124978918
Vps37b chr5-125003056-125003587
Sbno1 chr5-124034351-124034999
Pitpnm2 chr5-124035389-124036726
Rilpl2 chr5-124036875-124037084
Abcb9 chr5-124049929-124050954
Atp6v0a2 chr5-124049929-124050954
Zfp664 chr5-124049929-124050954
Pitpnm2 chr5-124056270-124056469
Eif2b1 chr5-124056270-124056469
Zfp664 chr5-124056270-124056469
Tmed2 chr5-124074628-124075393
Sbno1 chr5-124075628-124076202
Abcb9 chr5-124079007-124079317
Ddx55 chr5-124079007-124079317
Ccdc92 chr5-124079007-124079317
Mphosph9 chr5-124082911-124083561
Sbno1 chr5-124082911-124083561
Ddx55 chr5-124082911-124083561
Ccdc92 chr5-124082911-124083561
Sbno1 chr5-124083976-124085079
2810006K23Rik chr5-124094841-124096475
Abcb9 chr5-124162460-124163003
Abcb9 chr5-124185054-124186415
Abcb9 chr5-124192085-124192726
Abcb9 chr5-124299060-124299617
Abcb9 chr5-124359626-124359983
Abcb9 chr5-124410860-124411089
Abcb9 chr5-124496538-124497415
Abcb9 chr5-124601873-124602683
Abcb9 chr5-124636786-124638148
Abcb9 chr5-124729476-124730277
Abcb9 chr5-124872807-124873481
Abcb9 chr5-124906417-124907470
Abcb9 chr5-124943246-124945407
Abcb9 chr5-124954548-124955832
Abcb9 chr5-124978369-124978918
Abcb9 chr5-125016340-125017122
Sbno1 chr5-124110938-124113332
Zfp664 chr5-124110938-124113332
Ogfod2 chr5-124217897-124218600
Ogfod2 chr5-124227060-124227533
Ogfod2 chr5-124359626-124359983
Ogfod2 chr5-124438255-124438495
Ogfod2 chr5-124935202-124936203
Ogfod2 chr5-124978369-124978918
Ogfod2 chr5-125074485-125074744
Arl6ip4 chr5-124337697-124338055
Arl6ip4 chr5-124338211-124338415
Arl6ip4 chr5-124439015-124440600
Arl6ip4 chr5-124922107-124923354
Arl6ip4 chr5-124929503-124930386
Arl6ip4 chr5-124953034-124953337
Arl6ip4 chr5-125052202-125053041
Arl6ip4 chr5-125057811-125058783
Arl6ip4 chr5-125071996-125072673
Pitpnm2 chr5-124115767-124116675
Sbno1 chr5-124115767-124116675
Pitpnm2 chr5-124162460-124163003
Mphosph9 chr5-124162460-124163003
Ccdc92 chr5-124162460-124163003
Pitpnm2 chr5-124165323-124166493
Cdk2ap1 chr5-124165323-124166493
Rilpl2 chr5-124165323-124166493
Mphosph9 chr5-124185054-124186415
Ddx55 chr5-124185054-124186415
Ccdc92 chr5-124185054-124186415
Zfp664 chr5-124185054-124186415
Mphosph9 chr5-124186940-124187892
Eif2b1 chr5-124186940-124187892
Pitpnm2 chr5-124192085-124192726
Zfp664 chr5-124192085-124192726
Pitpnm2 chr5-124213634-124213965
Mphosph9 chr5-124213634-124213965
Cdk2ap1 chr5-124213634-124213965
Sbno1 chr5-124213634-124213965
Atp6v0a2 chr5-124213634-124213965
Ddx55 chr5-124217897-124218600
Rilpl2 chr5-124225758-124226606
Gtf2h3 chr5-124227060-124227533
Ccdc92 chr5-124227060-124227533
Pitpnm2 chr5-124232052-124233505
Rilpl2 chr5-124232052-124233505
Dnah10 chr5-124232052-124233505
Rilpl2 chr5-124241327-124242003
Ncor2 chr5-124248799-124250344
Pitpnm2 chr5-124299060-124299617
Pitpnm2 chr5-124302833-124303188
Pitpnm2 chr5-124338211-124338415
Pitpnm2 chr5-124387857-124388252
Pitpnm2 chr5-124424256-124426449
Pitpnm2 chr5-124444728-124446823
Pitpnm2 chr5-124636786-124638148
Pitpnm2 chr5-124906417-124907470
Pitpnm2 chr5-124951195-124951948
Pitpnm2 chr5-125016340-125017122
Pitpnm2 chr5-125197057-125197679
Ddx55 chr5-124299060-124299617
Ccdc92 chr5-124299060-124299617
Zfp664 chr5-124299060-124299617
Cdk2ap1 chr5-124302833-124303188
Sbno1 chr5-124302833-124303188
2810006K23Rik chr5-124317004-124318342
Gtf2h3 chr5-124317004-124318342
Mphosph9 chr5-124346956-124347161
Mphosph9 chr5-124353253-124354997
Mphosph9 chr5-124359626-124359983
Mphosph9 chr5-124598082-124599087
Mphosph9 chr5-124628212-124629827
Mphosph9 chr5-124954548-124955832
Mphosph9 chr5-124978369-124978918
Mphosph9 chr5-125197057-125197679
Mphosph9 chr5-125235430-125235675
2810006K23Rik chr5-124337697-124338055
2810006K23Rik chr5-124346956-124347161
2810006K23Rik chr5-124377221-124377435
2810006K23Rik chr5-124475242-124476100
2810006K23Rik chr5-124827932-124828221
2810006K23Rik chr5-125153082-125153670
Sbno1 chr5-124337697-124338055
Eif2b1 chr5-124337697-124338055
Rilpl1 chr5-124338211-124338415
Zfp664 chr5-124338211-124338415
Rilpl1 chr5-124346956-124347161
Ccdc92 chr5-124346956-124347161
Zfp664 chr5-124346956-124347161
Ncor2 chr5-124346956-124347161
Ddx55 chr5-124352052-124352626
Tmed2 chr5-124353253-124354997
Dnah10 chr5-124353253-124354997
Cdk2ap1 chr5-124387857-124388252
Cdk2ap1 chr5-124411423-124412094
Cdk2ap1 chr5-124439015-124440600
Cdk2ap1 chr5-124475242-124476100
Cdk2ap1 chr5-124536815-124537112
Cdk2ap1 chr5-124926547-124927081
Cdk2ap1 chr5-124935202-124936203
Cdk2ap1 chr5-125003056-125003587
Cdk2ap1 chr5-125023912-125024300
Cdk2ap1 chr5-125074485-125074744
Cdk2ap1 chr5-125125102-125125371
Cdk2ap1 chr5-125151954-125152812
Cdk2ap1 chr5-125245426-125246195
Rilpl1 chr5-124359626-124359983
Rilpl2 chr5-124377221-124377435
Snrnp35 chr5-124377221-124377435
Atp6v0a2 chr5-124377221-124377435
Rilpl2 chr5-124387857-124388252
Scarb1 chr5-124410860-124411089
Tmed2 chr5-124411423-124412094
Ubc chr5-124411423-124412094
Sbno1 chr5-124439015-124440600
Sbno1 chr5-124899863-124900535
Sbno1 chr5-124954548-124955832
Sbno1 chr5-125147022-125147451
Sbno1 chr5-125165493-125166249
Sbno1 chr5-125188287-125188544
Sbno1 chr5-125215625-125216355
Sbno1 chr5-125408807-125409537
Dnah10 chr5-124431944-124433237
Snrnp35 chr5-124438255-124438495
Ddx55 chr5-124438255-124438495
Rilpl2 chr5-124439015-124440600
Ncor2 chr5-124439015-124440600
Scarb1 chr5-124439015-124440600
Eif2b1 chr5-124444728-124446823
Zfp664 chr5-124444728-124446823
Ddx55 chr5-124475242-124476100
Dnah10 chr5-124475242-124476100
Rilpl2 chr5-124530230-124531815
Rilpl2 chr5-124610986-124611294
Rilpl2 chr5-124868821-124869315
Rilpl2 chr5-125055994-125056240
Rilpl2 chr5-125057811-125058783
Rilpl2 chr5-125076187-125076515
Rilpl2 chr5-125188287-125188544
Rilpl2 chr5-125306099-125306729
Rilpl2 chr5-125377076-125377563
Rilpl2 chr5-125408807-125409537
Rilpl2 chr5-125461945-125462382
Dnah10 chr5-124480202-124480404
Bri3bp chr5-124480202-124480404
Snrnp35 chr5-124954548-124955832
Snrnp35 chr5-125023912-125024300
Snrnp35 chr5-125245426-125246195
Ccdc92 chr5-124482569-124484183
Zfp664 chr5-124482569-124484183
Ddx55 chr5-124488068-124488413
Zfp664 chr5-124488068-124488413
Ubc chr5-124488068-124488413
Aacs chr5-124488068-124488413
Atp6v0a2 chr5-124496538-124497415
Zfp664 chr5-124496538-124497415
Rilpl1 chr5-124521392-124521824
Dnah10 chr5-124521392-124521824
Scarb1 chr5-124521392-124521824
Rilpl1 chr5-124551949-124553300
Rilpl1 chr5-124598082-124599087
Rilpl1 chr5-124868821-124869315
Rilpl1 chr5-124878978-124879599
Rilpl1 chr5-125351916-125352213
Rilpl1 chr5-125433353-125434666
Rilpl1 chr5-125509059-125510011
Bri3bp chr5-124536815-124537112
Tmed2 chr5-124598082-124599087
Tmed2 chr5-124868821-124869315
Tmed2 chr5-125016340-125017122
Tmed2 chr5-125153082-125153670
Tmed2 chr5-125177434-125180531
Tmed2 chr5-125183391-125183971
Tmed2 chr5-125267140-125268592
Tmed2 chr5-125277888-125278643
Tmed2 chr5-125339027-125341401
Tmed2 chr5-125382158-125384150
Tmed2 chr5-125475181-125476646
Eif2b1 chr5-124540043-124541574
Atp6v0a2 chr5-124551375-124551683
Ccdc92 chr5-124551375-124551683
Zfp664 chr5-124551375-124551683
Bri3bp chr5-124551375-124551683
Eif2b1 chr5-124551949-124553300
Ddx55 chr5-124598082-124599087
Ddx55 chr5-124760737-124761350
Ddx55 chr5-124861316-124863693
Ddx55 chr5-124978369-124978918
Ddx55 chr5-125133556-125133855
Ddx55 chr5-125183391-125183971
Ddx55 chr5-125188863-125190148
Ddx55 chr5-125528952-125529407
Dhx37 chr5-124578262-124579971
Eif2b1 chr5-124861316-124863693
Eif2b1 chr5-124898489-124899015
Eif2b1 chr5-124899863-124900535
Eif2b1 chr5-124906417-124907470
Eif2b1 chr5-124908571-124909185
Eif2b1 chr5-124922107-124923354
Eif2b1 chr5-124926547-124927081
Eif2b1 chr5-124943246-124945407
Eif2b1 chr5-124956146-124956439
Eif2b1 chr5-125014261-125014848
Eif2b1 chr5-125136778-125138272
Eif2b1 chr5-125384471-125384745
Gtf2h3 chr5-124929503-124930386
Gtf2h3 chr5-124978369-124978918
Gtf2h3 chr5-125052202-125053041
Gtf2h3 chr5-125057811-125058783
Gtf2h3 chr5-125153082-125153670
Gtf2h3 chr5-125188863-125190148
Gtf2h3 chr5-125333050-125333296
Gtf2h3 chr5-125384471-125384745
Gtf2h3 chr5-125497689-125498171
Gtf2h3 chr5-125520832-125521579
Zfp664 chr5-124598082-124599087
Aacs chr5-124598082-124599087
Ncor2 chr5-124610986-124611294
Aacs chr5-124614330-124615170
Atp6v0a2 chr5-124908571-124909185
Atp6v0a2 chr5-124943246-124945407
Atp6v0a2 chr5-125071996-125072673
Atp6v0a2 chr5-125151954-125152812
Atp6v0a2 chr5-125271269-125271852
Atp6v0a2 chr5-125368247-125369020
Atp6v0a2 chr5-125425583-125426069
Atp6v0a2 chr5-125461945-125462382
Ccdc92 chr5-124636786-124638148
Dnah10 chr5-124771624-124772260
Dnah10 chr5-124868821-124869315
Dnah10 chr5-124878978-124879599
Dnah10 chr5-125014261-125014848
Dnah10 chr5-125351916-125352213
Dnah10 chr5-125392727-125393555
Dnah10 chr5-125393852-125394752
Dnah10 chr5-125475181-125476646
Scarb1 chr5-124729476-124730277
Ubc chr5-124771624-124772260
Ccdc92 chr5-124777150-124777701
Ncor2 chr5-124778829-124779310
Aacs chr5-124785540-124785881
Ccdc92 chr5-124935202-124936203
Ccdc92 chr5-124978369-124978918
Ccdc92 chr5-125151954-125152812
Ccdc92 chr5-125188863-125190148
Ccdc92 chr5-125368247-125369020
Ccdc92 chr5-125388747-125390261
Zfp664 chr5-124899863-124900535
Zfp664 chr5-124906417-124907470
Zfp664 chr5-124908571-124909185
Zfp664 chr5-124929503-124930386
Zfp664 chr5-124951195-124951948
Zfp664 chr5-124978369-124978918
Zfp664 chr5-125151954-125152812
Zfp664 chr5-125251777-125252154
Zfp664 chr5-125306099-125306729
Zfp664 chr5-125382158-125384150
Zfp664 chr5-125392727-125393555
Zfp664 chr5-125440713-125442413
Ubc chr5-124868821-124869315
Ncor2 chr5-124922107-124923354
Bri3bp chr5-124929503-124930386
Ubc chr5-124956146-124956439
Bri3bp chr5-125023912-125024300
Bri3bp chr5-125052202-125053041
Scarb1 chr5-125055994-125056240
Dhx37 chr5-125055994-125056240
Aacs chr5-125055994-125056240
Ncor2 chr5-125125102-125125371
Ncor2 chr5-125147022-125147451
Ncor2 chr5-125151954-125152812
Aacs chr5-125153082-125153670
Ubc chr5-125158028-125159592
Scarb1 chr5-125165493-125166249
Aacs chr5-125165493-125166249
Ncor2 chr5-125188863-125190148
Ncor2 chr5-125197057-125197679
Ncor2 chr5-125251777-125252154
Ncor2 chr5-125267140-125268592
Ncor2 chr5-125270440-125270977
Ncor2 chr5-125357827-125358596
Ncor2 chr5-125497689-125498171
Bri3bp chr5-125183391-125183971
Scarb1 chr5-125188287-125188544
Aacs chr5-125188287-125188544
Dhx37 chr5-125188863-125190148
Dhx37 chr5-125235430-125235675
Ubc chr5-125273557-125273930
Scarb1 chr5-125277888-125278643
Ubc chr5-125277888-125278643
Dhx37 chr5-125277888-125278643
Dhx37 chr5-125306099-125306729
Scarb1 chr5-125333050-125333296
Ubc chr5-125333050-125333296
Ubc chr5-125339027-125341401
Scarb1 chr5-125375643-125376161
Scarb1 chr5-125377076-125377563
Scarb1 chr5-125388747-125390261
Scarb1 chr5-125503721-125504159
Aacs chr5-125368247-125369020
Dhx37 chr5-125377076-125377563
Ubc chr5-125411932-125412271
Ubc chr5-125430451-125430730
Aacs chr5-125411932-125412271
Bri3bp chr5-125520832-125521579
Slc15a4 chr5-128617408-128617993
Cct6a chr5-128981440-128981953
Sumf2 chr5-128981440-128981953
Vkorc1l1 chr5-128981440-128981953
Psph chr5-129002336-129002754
Cct6a chr5-129002336-129002754
Vkorc1l1 chr5-129006256-129006584
Gusb chr5-129006256-129006584
Ran chr5-129007640-129009002
Sfswap chr5-129007640-129009002
Stx2 chr5-129541881-129542578
Stx2 chr5-129960983-129961412
Ran chr5-129191415-129192145
Phkg1 chr5-129019361-129021093
Sfswap chr5-129024864-129025280
Psph chr5-129024864-129025280
Sumf2 chr5-129177567-129178792
Asl chr5-129177567-129178792
Psph chr5-129189703-129190680
Sfswap chr5-129715142-129716047
Sfswap chr5-129786530-129787747
Sfswap chr5-130180159-130180686
Gusb chr5-129500433-129502280
Sbds chr5-129500433-129502280
Psph chr5-129523872-129525117
Chchd2 chr5-129523872-129525117
Nupr1l chr5-129523872-129525117
Tpst1 chr5-129523872-129525117
Mrps17 chr5-129583510-129585385
Sumf2 chr5-129585639-129586589
Nupr1l chr5-129585639-129586589
Tpst1 chr5-129585639-129586589
Cct6a chr5-129593772-129594876
Sumf2 chr5-129593772-129594876
Tpst1 chr5-129593772-129594876
Zfp11 chr5-129669274-129670426
Tmem248 chr5-129669274-129670426
Zfp11 chr5-130089151-130089958
Zfp11 chr5-130129257-130129724
Mrps17 chr5-129941114-129942928
Mrps17 chr5-130007247-130007677
Mrps17 chr5-130037846-130038356
Mrps17 chr5-130139086-130139724
Kctd7 chr5-129715142-129716047
Sumf2 chr5-129724137-129726117
Asl chr5-129778750-129779733
Cct6a chr5-129785469-129785730
Sbds chr5-129786530-129787747
Psph chr5-129846225-129847707
Psph chr5-129880158-129880789
Psph chr5-130203850-130204958
Cct6a chr5-129790366-129790845
Cct6a chr5-130007247-130007677
Cct6a chr5-130171044-130172729
Cct6a chr5-130205458-130205880
Cct6a chr5-130254761-130255753
Chchd2 chr5-129790366-129790845
Gusb chr5-129790366-129790845
Kctd7 chr5-129790366-129790845
Rabgef1 chr5-129790366-129790845
Sumf2 chr5-129864186-129864856
Sumf2 chr5-129886139-129887709
Sumf2 chr5-130122324-130122670
Sumf2 chr5-130203850-130204958
Chchd2 chr5-129864186-129864856
Phkg1 chr5-129864186-129864856
Gusb chr5-129864186-129864856
Tpst1 chr5-129864186-129864856
Rabgef1 chr5-129864186-129864856
Tmem248 chr5-129864186-129864856
Chchd2 chr5-129886139-129887709
Sbds chr5-129886139-129887709
Chchd2 chr5-129894963-129896153
Chchd2 chr5-130143825-130145462
Chchd2 chr5-130180159-130180686
Chchd2 chr5-130254761-130255753
Chchd2 chr5-130283042-130283334
Chchd2 chr5-130853151-130853732
Nupr1l chr5-129894963-129896153
Phkg1 chr5-129908047-129909060
Phkg1 chr5-129999085-129999445
Phkg1 chr5-130122324-130122670
Nupr1l chr5-129965768-129966198
Nupr1l chr5-130858106-130858464
Gusb chr5-129908047-129909060
Tpst1 chr5-129913769-129914397
Gusb chr5-129941114-129942928
Vkorc1l1 chr5-129960983-129961412
Vkorc1l1 chr5-129965768-129966198
Vkorc1l1 chr5-130023101-130024623
Vkorc1l1 chr5-130044168-130044446
Vkorc1l1 chr5-130081315-130081717
Rabgef1 chr5-129960983-129961412
Gusb chr5-129965768-129966198
Tpst1 chr5-129965768-129966198
Gusb chr5-129984802-129985336
Sbds chr5-129984802-129985336
Tpst1 chr5-130001485-130003194
Gusb chr5-130028957-130029968
Gusb chr5-130037846-130038356
Gusb chr5-130122324-130122670
Gusb chr5-130159752-130160091
Gusb chr5-130195949-130197047
Gusb chr5-130275237-130275867
Crcp chr5-130007247-130007677
Rabgef1 chr5-130023101-130024623
Asl chr5-130089151-130089958
Asl chr5-130129257-130129724
Asl chr5-130159752-130160091
Asl chr5-130181543-130182058
Crcp chr5-130180159-130180686
Tyw1 chr5-130028957-130029968
Sbds chr5-130044168-130044446
Tpst1 chr5-130122324-130122670
Tpst1 chr5-130193916-130194446
Sbds chr5-130089151-130089958
Kctd7 chr5-130129257-130129724
Kctd7 chr5-130143825-130145462
Kctd7 chr5-130181543-130182058
Tyw1 chr5-130163339-130164082
Tyw1 chr5-130171044-130172729
Tyw1 chr5-130180159-130180686
Tmem248 chr5-130181543-130182058
Tyw1 chr5-130181543-130182058
Tyw1 chr5-130195949-130197047
Sbds chr5-130221633-130223200
Sbds chr5-130275237-130275867
Auts2 chr5-131838786-131839343
Auts2 chr5-132425954-132426186
Auts2 chr5-132541388-132541898
Auts2 chr5-132542863-132544164
Ncf1 chr5-134063409-134064035
Ncf1 chr5-134067838-134068262
Gtf2i chr5-134098544-134100696
Gtf2ird1 chr5-134098544-134100696
Dnajc30 chr5-134098544-134100696
Clip2 chr5-134101642-134101842
Rfc2 chr5-134105762-134106398
Ncf1 chr5-134130614-134130852
Eif4h chr5-134130614-134130852
Ncf1 chr5-134131172-134131956
Rfc2 chr5-134131172-134131956
Gtf2i chr5-134166300-134167090
Rfc2 chr5-134173105-134173478
Gtf2ird2 chr5-134179802-134180172
Gtf2ird2 chr5-134187354-134187658
Gtf2ird2 chr5-134229433-134229716
Gtf2ird2 chr5-134232163-134232879
Gtf2ird2 chr5-134281910-134283221
Gtf2ird2 chr5-134373705-134374428
Gtf2ird2 chr5-134473512-134474238
Gtf2ird2 chr5-134582090-134583342
Gtf2ird2 chr5-134611785-134612039
Gtf2ird2 chr5-134614556-134615073
Gtf2ird2 chr5-134668476-134668949
Gtf2ird2 chr5-134951041-134952294
Gtf2ird2 chr5-134965224-134966825
Gtf2ird2 chr5-134986485-134987330
Tbl2 chr5-134183519-134184830
Eif4h chr5-134187354-134187658
Stx1a chr5-134187354-134187658
Gtf2i chr5-134206599-134207441
Baz1b chr5-134206599-134207441
Eif4h chr5-134221613-134222013
Ncf1 chr5-134236605-134237316
Ncf1 chr5-134269293-134270536
Ncf1 chr5-134532373-134532734
Ncf1 chr5-134747340-134748635
Ncf1 chr5-134957425-134957921
Ncf1 chr5-135022943-135025328
Ncf1 chr5-135156575-135156805
Gtf2i chr5-134232163-134232879
Bcl7b chr5-134232163-134232879
Limk1 chr5-134234309-134234529
Lat2 chr5-134236605-134237316
Gtf2ird1 chr5-134243694-134244530
Gtf2i chr5-134252869-134254076
Baz1b chr5-134252869-134254076
Baz1b chr5-134257520-134257893
Gtf2ird1 chr5-134258457-134258797
Gtf2i chr5-134265961-134266923
Gtf2i chr5-134269293-134270536
Stx1a chr5-134269293-134270536
Baz1b chr5-134269293-134270536
Lat2 chr5-134272693-134273000
Gtf2i chr5-134275439-134275905
Eif4h chr5-134275439-134275905
Gtf2i chr5-134281910-134283221
Eif4h chr5-134281910-134283221
Stx1a chr5-134281910-134283221
Gtf2ird1 chr5-134283805-134284084
Gtf2i chr5-134295425-134295983
Limk1 chr5-134295425-134295983
Tbl2 chr5-134295425-134295983
Limk1 chr5-134312737-134313135
Limk1 chr5-134313330-134315247
Gtf2i chr5-134315615-134315855
Gtf2i chr5-134332249-134333579
Gtf2i chr5-134341095-134341659
Gtf2i chr5-134345358-134345817
Gtf2i chr5-134372945-134373542
Gtf2i chr5-134384652-134385585
Gtf2i chr5-134606372-134606829
Gtf2i chr5-134632317-134632644
Gtf2i chr5-134687492-134689530
Gtf2i chr5-134703853-134704659
Gtf2i chr5-134742197-134742711
Gtf2i chr5-134941513-134942273
Gtf2i chr5-135022943-135025328
Eif4h chr5-134315615-134315855
Stx1a chr5-134315615-134315855
Stx1a chr5-134323287-134323676
Bcl7b chr5-134323287-134323676
Gtf2ird1 chr5-134323989-134324389
Bcl7b chr5-134325944-134326646
Clip2 chr5-134329968-134330396
Tbl2 chr5-134329968-134330396
Eif4h chr5-134332249-134333579
Bcl7b chr5-134332249-134333579
Baz1b chr5-134332249-134333579
Stx1a chr5-134345358-134345817
Tbl2 chr5-134345358-134345817
Baz1b chr5-134345358-134345817
Rfc2 chr5-134370472-134371500
Limk1 chr5-134372945-134373542
Gtf2ird1 chr5-134384652-134385585
Dnajc30 chr5-134393500-134394277
Rfc2 chr5-134394422-134395068
Pom121 chr5-134394422-134395068
Baz1b chr5-134436868-134437989
Tbl2 chr5-134444086-134446103
Gtf2ird1 chr5-134582090-134583342
Gtf2ird1 chr5-134613744-134614281
Gtf2ird1 chr5-134747340-134748635
Gtf2ird1 chr5-134951041-134952294
Gtf2ird1 chr5-135008321-135010236
Gtf2ird1 chr5-135133246-135134876
Gtf2ird1 chr5-135250141-135251482
Gtf2ird1 chr5-135395712-135396070
Gtf2ird1 chr5-135434823-135435396
Bcl7b chr5-134473512-134474238
Stx1a chr5-134481814-134483245
Rfc2 chr5-134485702-134486228
Pom121 chr5-134491263-134492390
Eif4h chr5-134494098-134494692
Stx1a chr5-134494098-134494692
Bcl7b chr5-134499883-134500368
Baz1b chr5-134506975-134507734
Nsun5 chr5-134506975-134507734
Pom121 chr5-134519945-134520371
Bcl7b chr5-134521570-134522506
Eif4h chr5-134539564-134540355
Nsun5 chr5-134539564-134540355
Clip2 chr5-134557989-134558294
Clip2 chr5-134582090-134583342
Clip2 chr5-134606372-134606829
Clip2 chr5-134931767-134934003
Clip2 chr5-134957425-134957921
Clip2 chr5-135399960-135400595
Clip2 chr5-135428608-135429170
Clip2 chr5-135478838-135479639
Bcl7b chr5-134557989-134558294
Nsun5 chr5-134557989-134558294
Rfc2 chr5-134614556-134615073
Rfc2 chr5-135167675-135169179
Rfc2 chr5-135369198-135370492
Rfc2 chr5-135399960-135400595
Stx1a chr5-134582090-134583342
Baz1b chr5-134583510-134583958
Lat2 chr5-134589366-134589766
Hip1 chr5-134606372-134606829
Limk1 chr5-134607161-134607435
Baz1b chr5-134607161-134607435
Baz1b chr5-134611785-134612039
Nsun5 chr5-134611785-134612039
Lat2 chr5-134650626-134651206
Lat2 chr5-134668476-134668949
Lat2 chr5-134965224-134966825
Lat2 chr5-135118283-135119081
Lat2 chr5-135191534-135191944
Lat2 chr5-135537108-135538344
Lat2 chr5-135550773-135551267
Bcl7b chr5-134632317-134632644
Hip1 chr5-134632317-134632644
Stx1a chr5-134638303-134639809
Baz1b chr5-134638303-134639809
Eif4h chr5-134917855-134918427
Eif4h chr5-135007657-135008176
Eif4h chr5-135077071-135078754
Eif4h chr5-135395712-135396070
Eif4h chr5-135478838-135479639
Tbl2 chr5-134650626-134651206
Limk1 chr5-134668476-134668949
Stx1a chr5-134668476-134668949
Baz1b chr5-134668476-134668949
Limk1 chr5-134917855-134918427
Limk1 chr5-134986485-134987330
Limk1 chr5-135008321-135010236
Limk1 chr5-135471866-135472894
Limk1 chr5-135494151-135494576
Limk1 chr5-135669523-135670079
Baz1b chr5-134747340-134748635
Nsun5 chr5-134906676-134907582
Baz1b chr5-134917855-134918427
Mdh2 chr5-134917855-134918427
Dnajc30 chr5-134931767-134934003
Bcl7b chr5-134931767-134934003
Baz1b chr5-134938827-134939457
Por chr5-134951041-134952294
Rhbdd2 chr5-134957425-134957921
Nsun5 chr5-134986485-134987330
Hip1 chr5-135001239-135001711
Por chr5-135001239-135001711
Tmem120a chr5-135007657-135008176
Ywhag chr5-135007657-135008176
Tbl2 chr5-135008321-135010236
Mdh2 chr5-135012794-135013380
Tmem120a chr5-135015287-135015973
Stx1a chr5-135022943-135025328
Stx1a chr5-135118283-135119081
Stx1a chr5-135263937-135265043
Stx1a chr5-135369198-135370492
Stx1a chr5-135657551-135658223
Stx1a chr5-135702214-135703364
Stx1a chr5-135994325-135995543
Baz1b chr5-135022943-135025328
Mdh2 chr5-135022943-135025328
Ywhag chr5-135022943-135025328
Dnajc30 chr5-135077071-135078754
Dnajc30 chr5-135674360-135675416
Dnajc30 chr5-135763211-135764070
Dnajc30 chr5-136040158-136040433
Rhbdd2 chr5-135077071-135078754
Por chr5-135077071-135078754
Tbl2 chr5-135106490-135108100
Baz1b chr5-135115094-135115822
Por chr5-135118283-135119081
Tmem120a chr5-135148474-135150149
Dtx2 chr5-135148474-135150149
Tbl2 chr5-135550773-135551267
Tbl2 chr5-135632035-135633264
Tbl2 chr5-135686492-135686695
Tbl2 chr5-135736989-135737479
Tbl2 chr5-135806247-135807198
Tbl2 chr5-135843300-135843788
Tbl2 chr5-135879819-135880235
Tbl2 chr5-136019842-136020127
Tbl2 chr5-136082408-136082627
Rhbdd2 chr5-135156575-135156805
Polr2j chr5-135156575-135156805
Alkbh4 chr5-135156575-135156805
Bcl7b chr5-135544473-135545960
Bcl7b chr5-135570940-135571166
Bcl7b chr5-135799663-135800079
Bcl7b chr5-135806247-135807198
Bcl7b chr5-135877695-135878307
Bcl7b chr5-136034951-136035261
Ywhag chr5-135167675-135169179
Nsun5 chr5-135186347-135188150
Baz1b chr5-135393466-135394819
Baz1b chr5-135713209-135714074
Baz1b chr5-136077395-136077638
Mdh2 chr5-135191534-135191944
Lrwd1 chr5-135191534-135191944
Hip1 chr5-135236475-135236903
Ywhag chr5-135236475-135236903
Hip1 chr5-135250141-135251482
Tmem120a chr5-135250141-135251482
Orai2 chr5-135263937-135265043
Rhbdd2 chr5-135286041-135286609
Dtx2 chr5-135353465-135353877
Orai2 chr5-135353465-135353877
Prkrip1 chr5-135353465-135353877
Nsun5 chr5-135367690-135368155
Alkbh4 chr5-135367690-135368155
Rhbdd2 chr5-135369198-135370492
Mdh2 chr5-135369198-135370492
Nsun5 chr5-135428608-135429170
Nsun5 chr5-135582059-135582707
Nsun5 chr5-135657551-135658223
Nsun5 chr5-135834276-135835857
Nsun5 chr5-136135482-136136741
Pom121 chr5-135393466-135394819
Rasa4 chr5-135393466-135394819
Pom121 chr5-135395712-135396070
Pom121 chr5-135537108-135538344
Pom121 chr5-135551654-135551877
Pom121 chr5-135612725-135613074
Pom121 chr5-135674360-135675416
Pom121 chr5-135873034-135873341
Pom121 chr5-135877026-135877474
Pom121 chr5-136149074-136149567
Tmem120a chr5-135395712-135396070
Ywhag chr5-135395712-135396070
Rhbdd2 chr5-135399960-135400595
Tmem120a chr5-135399960-135400595
Polr2j chr5-135399960-135400595
Hip1 chr5-135434823-135435396
Lrwd1 chr5-135459212-135459751
Ywhag chr5-135471866-135472894
Ywhag chr5-135478838-135479639
Rasa4 chr5-135478838-135479639
Tmem120a chr5-135488685-135489794
Rasa4 chr5-135488685-135489794
Hip1 chr5-135537108-135538344
Polr2j chr5-135537108-135538344
Alkbh4 chr5-135537108-135538344
Orai2 chr5-135537108-135538344
Hip1 chr5-135550773-135551267
Hip1 chr5-135662069-135662493
Hip1 chr5-135674360-135675416
Hip1 chr5-135780179-135780668
Hip1 chr5-135799663-135800079
Hip1 chr5-136449687-136450276
Hip1 chr5-136458297-136459175
Hip1 chr5-136465395-136466207
Rhbdd2 chr5-135550773-135551267
Mdh2 chr5-135550773-135551267
Orai2 chr5-135568519-135569060
Rasa4 chr5-135570940-135571166
Orai2 chr5-135582059-135582707
Ywhag chr5-135612725-135613074
Sh2b2 chr5-135612725-135613074
Polr2j chr5-135628722-135629254
Prkrip1 chr5-135628722-135629254
Rhbdd2 chr5-135956124-135957950
Rhbdd2 chr5-135968641-135969271
Rhbdd2 chr5-136083485-136085624
Rhbdd2 chr5-136149074-136149567
Rhbdd2 chr5-136183805-136184156
Rhbdd2 chr5-136243642-136245655
Rhbdd2 chr5-136258569-136259308
Prkrip1 chr5-135632035-135633264
Cux1 chr5-135657551-135658223
Dtx2 chr5-135668101-135668362
Polr2j chr5-135669523-135670079
Lrwd1 chr5-135669523-135670079
Por chr5-135793996-135794899
Por chr5-135834276-135835857
Por chr5-136044879-136046355
Por chr5-136154769-136155707
Por chr5-136186289-136187083
Por chr5-136198240-136199385
Por chr5-136252622-136253246
Por chr5-136403612-136404123
Por chr5-136565272-136568253
Ywhag chr5-135674360-135675416
Rasa4 chr5-135674360-135675416
Sh2b2 chr5-135674360-135675416
Rasa4 chr5-135686492-135686695
Sh2b2 chr5-135686492-135686695
Mdh2 chr5-135702214-135703364
Dtx2 chr5-135702214-135703364
Tmem120a chr5-135743257-135744954
Tmem120a chr5-135763211-135764070
Tmem120a chr5-135854838-135855674
Tmem120a chr5-135888263-135888757
Tmem120a chr5-136034951-136035261
Tmem120a chr5-136040158-136040433
Tmem120a chr5-136179443-136180233
Tmem120a chr5-136201671-136202158
Tmem120a chr5-136251055-136251314
Tmem120a chr5-136403612-136404123
Tmem120a chr5-136482265-136482692
Tmem120a chr5-136703639-136704051
Ywhag chr5-135772553-135772805
Rasa4 chr5-135772553-135772805
Sh2b2 chr5-135772553-135772805
Cux1 chr5-135772553-135772805
Mdh2 chr5-135867607-135868527
Mdh2 chr5-135877026-135877474
Mdh2 chr5-136198240-136199385
Mdh2 chr5-136258569-136259308
Mdh2 chr5-136622840-136623572
Mdh2 chr5-136703639-136704051
Mdh2 chr5-136755234-136755994
Prkrip1 chr5-135780179-135780668
Rasa4 chr5-135793996-135794899
Dtx2 chr5-135799663-135800079
Sh2b2 chr5-135799663-135800079
Sh2b2 chr5-135834276-135835857
Polr2j chr5-135843300-135843788
Sh2b2 chr5-135873034-135873341
Orai2 chr5-135877695-135878307
Orai2 chr5-135879819-135880235
Sh2b2 chr5-135879819-135880235
Alkbh4 chr5-135887416-135888007
Lrwd1 chr5-135888263-135888757
Alkbh4 chr5-135888263-135888757
Orai2 chr5-135912922-135913670
Cux1 chr5-135912922-135913670
Ywhag chr5-136101808-136102803
Ywhag chr5-136170051-136172018
Ywhag chr5-136211642-136212091
Ywhag chr5-136458297-136459175
Ywhag chr5-136649648-136649918
Polr2j chr5-135956124-135957950
Dtx2 chr5-135961927-135963467
Sh2b2 chr5-135982006-135982778
Alkbh4 chr5-135987291-135987694
Fis1 chr5-135987291-135987694
Plod3 chr5-135987291-135987694
Sh2b2 chr5-135990617-135990927
Dtx2 chr5-136019842-136020127
Dtx2 chr5-136034951-136035261
Dtx2 chr5-136054310-136054613
Dtx2 chr5-136142839-136143038
Dtx2 chr5-136211642-136212091
Dtx2 chr5-136583320-136583569
Dtx2 chr5-136692653-136693887
Dtx2 chr5-136952610-136953942
Ift22 chr5-135994325-135995543
Fis1 chr5-135994325-135995543
Plod3 chr5-135994325-135995543
Sh2b2 chr5-136013649-136013972
Fis1 chr5-136013649-136013972
Znhit1 chr5-136013649-136013972
Polr2j chr5-136019842-136020127
Sh2b2 chr5-136019842-136020127
Znhit1 chr5-136019842-136020127
Rasa4 chr5-136034951-136035261
Prkrip1 chr5-136034951-136035261
Fis1 chr5-136034951-136035261
Rasa4 chr5-136040158-136040433
Ift22 chr5-136044879-136046355
Ap1s1 chr5-136044879-136046355
Prkrip1 chr5-136054310-136054613
Polr2j chr5-136077395-136077638
Rasa4 chr5-136933064-136933454
Alkbh4 chr5-136083485-136085624
Prkrip1 chr5-136083485-136085624
Plod3 chr5-136083485-136085624
Ift22 chr5-136101808-136102803
Lrwd1 chr5-136104369-136104856
Orai2 chr5-136104369-136104856
Polr2j chr5-136251055-136251314
Polr2j chr5-136258569-136259308
Polr2j chr5-136410694-136411384
Polr2j chr5-136449687-136450276
Polr2j chr5-136503797-136504235
Polr2j chr5-136565272-136568253
Polr2j chr5-136568698-136569172
Polr2j chr5-136928648-136929471
Polr2j chr5-137009738-137010369
Polr2j chr5-137029715-137030445
Polr2j chr5-137045037-137046927
Lrwd1 chr5-136186289-136187083
Lrwd1 chr5-136449687-136450276
Lrwd1 chr5-137029715-137030445
Lrwd1 chr5-137106920-137107397
Alkbh4 chr5-136216935-136218352
Alkbh4 chr5-136706364-136707156
Alkbh4 chr5-136907484-136908732
Alkbh4 chr5-136970505-136971136
Alkbh4 chr5-137047087-137047397
Alkbh4 chr5-137095171-137095563
Znhit1 chr5-136137784-136138202
Trim56 chr5-136142839-136143038
Plod3 chr5-136146720-136147327
Orai2 chr5-136565272-136568253
Orai2 chr5-136706364-136707156
Orai2 chr5-136907484-136908732
Orai2 chr5-136928648-136929471
Orai2 chr5-137009738-137010369
Orai2 chr5-137029715-137030445
Sh2b2 chr5-136183805-136184156
Znhit1 chr5-136183805-136184156
Ap1s1 chr5-136186289-136187083
Ap1s1 chr5-136198240-136199385
Prkrip1 chr5-136216935-136218352
Prkrip1 chr5-136531713-136532450
Prkrip1 chr5-136664220-136665009
Prkrip1 chr5-136706364-136707156
Prkrip1 chr5-136755234-136755994
Prkrip1 chr5-136790655-136791378
Prkrip1 chr5-136986350-136988219
Prkrip1 chr5-137095171-137095563
Sh2b2 chr5-136211642-136212091
Cux1 chr5-136243642-136245655
Sh2b2 chr5-136410694-136411384
Sh2b2 chr5-136479805-136480785
Sh2b2 chr5-136482265-136482692
Sh2b2 chr5-136583727-136584018
Sh2b2 chr5-136708076-136708573
Sh2b2 chr5-137179053-137180316
Znhit1 chr5-136252622-136253246
Trim56 chr5-136252622-136253246
Znhit1 chr5-136396562-136397051
Plod3 chr5-136410694-136411384
Ift22 chr5-136449687-136450276
Trim56 chr5-136449687-136450276
Ift22 chr5-136458297-136459175
Ift22 chr5-136459724-136460435
Srrt chr5-136522597-136523080
Znhit1 chr5-136531713-136532450
Cux1 chr5-136555638-136556013
Ift22 chr5-136565272-136568253
Epo chr5-136565272-136568253
Cux1 chr5-136843606-136844092
Cux1 chr5-137009738-137010369
Cux1 chr5-137122452-137123226
Cux1 chr5-137170826-137171235
Cux1 chr5-137289074-137289315
Cux1 chr5-137532669-137533809
Plod3 chr5-136568698-136569172
Slc12a9 chr5-136581047-136581739
Trip6 chr5-136622840-136623572
Epo chr5-136625679-136625966
Ap1s1 chr5-136649648-136649918
Gnb2 chr5-136649648-136649918
Znhit1 chr5-136664220-136665009
Gnb2 chr5-136664220-136665009
Mospd3 chr5-136664220-136665009
Trim56 chr5-136692653-136693887
Agfg2 chr5-136692653-136693887
Ap1s1 chr5-136703639-136704051
Lrch4 chr5-136703639-136704051
Epo chr5-136706364-136707156
Znhit1 chr5-136708076-136708573
Trip6 chr5-136708076-136708573
Lrch4 chr5-136708076-136708573
Epo chr5-136790655-136791378
Zcwpw1 chr5-136790655-136791378
Plod3 chr5-136839918-136840398
Slc12a9 chr5-136839918-136840398
Gnb2 chr5-136839918-136840398
Mepce chr5-136839918-136840398
Zcwpw1 chr5-136839918-136840398
Trim56 chr5-136843606-136844092
Lrch4 chr5-136843606-136844092
Trim56 chr5-136863708-136864732
Gigyf1 chr5-136863708-136864732
Sap25 chr5-136881102-136881910
Gigyf1 chr5-136905482-136905927
Mospd3 chr5-136905482-136905927
Ap1s1 chr5-136907484-136908732
Srrt chr5-136907484-136908732
Ift22 chr5-136986350-136988219
Ift22 chr5-137530644-137532091
Ift22 chr5-137652243-137652798
Ift22 chr5-137705055-137705612
Ift22 chr5-137882959-137883268
Ap1s1 chr5-136918336-136920027
Srrt chr5-136918336-136920027
Tsc22d4 chr5-136918336-136920027
Srrt chr5-136928648-136929471
Fis1 chr5-136970505-136971136
Fis1 chr5-136986350-136988219
Fis1 chr5-137024825-137025531
Fis1 chr5-137584768-137585358
Fis1 chr5-137740669-137741946
Fis1 chr5-137756897-137757557
Fis1 chr5-137831172-137831408
Fis1 chr5-137947388-137947597
Gigyf1 chr5-136952610-136953942
Mospd3 chr5-136952610-136953942
Lrch4 chr5-136952610-136953942
Sap25 chr5-136952610-136953942
Slc12a9 chr5-136961394-136962929
Agfg2 chr5-136961394-136962929
Tsc22d4 chr5-136961394-136962929
Plod3 chr5-136970505-136971136
Ap1s1 chr5-136970505-136971136
Zcwpw1 chr5-136970505-136971136
Plod3 chr5-137095171-137095563
Plod3 chr5-137306508-137308043
Plod3 chr5-137315276-137315900
Plod3 chr5-137691749-137692247
Plod3 chr5-137740669-137741946
Plod3 chr5-137745547-137747065
Plod3 chr5-137748188-137748764
Plod3 chr5-137756897-137757557
Plod3 chr5-137770530-137771225
Plod3 chr5-137870249-137871010
Zcwpw1 chr5-136986350-136988219
Znhit1 chr5-137350008-137350540
Znhit1 chr5-137380867-137381523
Znhit1 chr5-137630800-137631993
Znhit1 chr5-137656863-137657247
Znhit1 chr5-137705055-137705612
Znhit1 chr5-137778321-137779948
Znhit1 chr5-137823268-137823748
Znhit1 chr5-137825018-137825424
Znhit1 chr5-137947388-137947597
Sap25 chr5-137009738-137010369
Epo chr5-137024825-137025531
Trim56 chr5-137031982-137033210
Gnb2 chr5-137031982-137033210
Srrt chr5-137045037-137046927
Slc12a9 chr5-137045037-137046927
Agfg2 chr5-137045037-137046927
Tsc22d4 chr5-137045037-137046927
Ap1s1 chr5-137267920-137268904
Ap1s1 chr5-137306508-137308043
Ap1s1 chr5-137315276-137315900
Ap1s1 chr5-137766265-137766666
Pop7 chr5-137047087-137047397
Gnb2 chr5-137061794-137062402
Mepce chr5-137061794-137062402
Epo chr5-137068569-137069050
Trim56 chr5-137071884-137072518
Pop7 chr5-137079850-137080164
Mospd3 chr5-137079850-137080164
Sap25 chr5-137095171-137095563
Agfg2 chr5-137095171-137095563
Ppp1r35 chr5-137095171-137095563
Trim56 chr5-137106920-137107397
Zcwpw1 chr5-137106920-137107397
Zkscan1 chr5-137106920-137107397
Sap25 chr5-137115166-137116994
Ppp1r35 chr5-137115166-137116994
Mepce chr5-137115166-137116994
Trim56 chr5-137159006-137160127
Trim56 chr5-137179053-137180316
Trim56 chr5-137210900-137211443
Trim56 chr5-137345724-137346360
Trim56 chr5-137640904-137641416
Trim56 chr5-137766265-137766666
Trim56 chr5-137770530-137771225
Trim56 chr5-137796537-137796959
Trim56 chr5-137877703-137878199
Trim56 chr5-137973767-137973981
Mepce chr5-137131141-137131807
Zscan21 chr5-137159006-137160127
Srrt chr5-137170826-137171235
Pop7 chr5-137170826-137171235
Zcwpw1 chr5-137170826-137171235
Trip6 chr5-137179053-137180316
Slc12a9 chr5-137179053-137180316
Slc12a9 chr5-137189227-137190237
Ppp1r35 chr5-137189227-137190237
Mepce chr5-137189227-137190237
Taf6 chr5-137189227-137190237
Gigyf1 chr5-137194480-137194679
Ppp1r35 chr5-137194480-137194679
Taf6 chr5-137210900-137211443
Trip6 chr5-137263112-137264553
Taf6 chr5-137263112-137264553
Mospd3 chr5-137277354-137277989
Tsc22d4 chr5-137277354-137277989
Mcm7 chr5-137277354-137277989
Trip6 chr5-137289074-137289315
Mospd3 chr5-137293207-137293656
Lamtor4 chr5-137293207-137293656
Srrt chr5-137293825-137295071
Mepce chr5-137293825-137295071
Lamtor4 chr5-137293825-137295071
Srrt chr5-137551036-137551520
Srrt chr5-137599871-137601712
Srrt chr5-137691749-137692247
Srrt chr5-137717927-137718621
Srrt chr5-137759831-137760485
Srrt chr5-137776205-137776845
Srrt chr5-138084450-138085820
Pop7 chr5-137313901-137314539
Mepce chr5-137313901-137314539
Trip6 chr5-137648239-137648653
Trip6 chr5-137683621-137685135
Trip6 chr5-137973157-137973451
Trip6 chr5-137973767-137973981
Tsc22d4 chr5-137315276-137315900
Zcwpw1 chr5-137315276-137315900
Agfg2 chr5-137332807-137334194
Ap4m1 chr5-137332807-137334194
Slc12a9 chr5-137584768-137585358
Slc12a9 chr5-137648239-137648653
Slc12a9 chr5-137893031-137893252
Slc12a9 chr5-138137500-138138466
Slc12a9 chr5-138154903-138156212
Slc12a9 chr5-138227966-138228323
6330418K02Rik chr5-137338080-137339533
Zfp113 chr5-137345724-137346360
6330418K02Rik chr5-137345724-137346360
Epo chr5-137350008-137350540
Ppp1r35 chr5-137350008-137350540
Zfp113 chr5-137350008-137350540
Epo chr5-137380867-137381523
Tsc22d4 chr5-137380867-137381523
Zfp113 chr5-137380867-137381523
Tsc22d4 chr5-137480913-137481526
Cops6 chr5-137480913-137481526
Mepce chr5-137501520-137503293
Pop7 chr5-137532669-137533809
Pop7 chr5-137756897-137757557
Pop7 chr5-137947388-137947597
Pop7 chr5-138090294-138090574
Pop7 chr5-138116157-138117476
Ppp1r35 chr5-137509694-137511187
Gigyf1 chr5-137691749-137692247
Gigyf1 chr5-137705055-137705612
Gigyf1 chr5-137720361-137721474
Gigyf1 chr5-137776205-137776845
Gigyf1 chr5-137823268-137823748
Gigyf1 chr5-138231484-138231800
Tsc22d4 chr5-137530644-137532091
Ppp1r35 chr5-137530644-137532091
Lrch4 chr5-137532669-137533809
Sap25 chr5-137532669-137533809
Ppp1r35 chr5-137532669-137533809
Epo chr5-137553084-137553946
Epo chr5-137627963-137629580
Epo chr5-137691749-137692247
Epo chr5-137740669-137741946
Epo chr5-137776205-137776845
Gnb2 chr5-137671677-137672241
Gnb2 chr5-137882959-137883268
Gnb2 chr5-138283599-138283871
Taf6 chr5-137535051-137535390
Zcwpw1 chr5-137551036-137551520
Zkscan1 chr5-137551036-137551520
Lamtor4 chr5-137551036-137551520
Gm10874 chr5-137551036-137551520
Zfp113 chr5-137553084-137553946
Cops6 chr5-137553084-137553946
Taf6 chr5-137553084-137553946
Agfg2 chr5-137568877-137571436
Zkscan1 chr5-137568877-137571436
Zscan21 chr5-137568877-137571436
Ap4m1 chr5-137568877-137571436
Zfp113 chr5-137583478-137584229
Tsc22d4 chr5-137584768-137585358
Ap4m1 chr5-137584768-137585358
Zfp113 chr5-137596884-137597205
Gm10874 chr5-137596884-137597205
Sap25 chr5-137599871-137601712
Zkscan1 chr5-137599871-137601712
Mospd3 chr5-137796537-137796959
Mospd3 chr5-137828783-137828982
Mospd3 chr5-138254983-138256349
Sap25 chr5-137627963-137629580
Lrch4 chr5-137825018-137825424
Lrch4 chr5-138137500-138138466
Lrch4 chr5-138186496-138188294
Lrch4 chr5-138193717-138195333
Lrch4 chr5-138221808-138222440
Lamtor4 chr5-137630181-137630380
Mcm7 chr5-137630800-137631993
Mepce chr5-137640904-137641416
Cnpy4 chr5-137640904-137641416
Sap25 chr5-137785313-137787998
Sap25 chr5-138090294-138090574
Sap25 chr5-138193717-138195333
Sap25 chr5-138227966-138228323
Tsc22d4 chr5-137645007-137645387
Lamtor4 chr5-137645007-137645387
Zfp113 chr5-137648239-137648653
Taf6 chr5-137648239-137648653
6330418K02Rik chr5-137648239-137648653
Zfp157 chr5-137648239-137648653
Tsc22d4 chr5-137654668-137655126
Zcwpw1 chr5-137654668-137655126
Mcm7 chr5-137654668-137655126
Zfp68 chr5-137654668-137655126
Ppp1r35 chr5-137656863-137657247
Zcwpw1 chr5-137656863-137657247
Gm10874 chr5-137656863-137657247
Taf6 chr5-137670119-137670570
Lamtor4 chr5-137670119-137670570
Zfp157 chr5-137670119-137670570
A430033K04Rik chr5-137670119-137670570
Tsc22d4 chr5-137671677-137672241
A430033K04Rik chr5-137683621-137685135
Agfg2 chr5-137717927-137718621
Agfg2 chr5-137778321-137779948
Agfg2 chr5-138231484-138231800
Agfg2 chr5-138682903-138683574
Taf6 chr5-137686135-137686363
Cnpy4 chr5-137686135-137686363
Tsc22d4 chr5-137691749-137692247
Zfp113 chr5-137705055-137705612
Zkscan1 chr5-137706484-137707630
Gm10874 chr5-137706484-137707630
Zfp68 chr5-137706484-137707630
Cnpy4 chr5-137717927-137718621
Tsc22d4 chr5-137720361-137721474
Cops6 chr5-137720361-137721474
Tsc22d4 chr5-137785313-137787998
Tsc22d4 chr5-137856401-137857285
Tsc22d4 chr5-137973767-137973981
Ppp1r35 chr5-137745547-137747065
Cops6 chr5-137747460-137748021
Cnpy4 chr5-137747460-137748021
Zfp157 chr5-137747460-137748021
Zscan21 chr5-137748188-137748764
Cops6 chr5-137748188-137748764
Cnpy4 chr5-137748188-137748764
Ppp1r35 chr5-137749210-137749584
Gm10874 chr5-137749210-137749584
Zfp157 chr5-137759831-137760485
Zcwpw1 chr5-137766265-137766666
6330418K02Rik chr5-137766265-137766666
Gm10874 chr5-137766265-137766666
Cops6 chr5-137770530-137771225
Lamtor4 chr5-137770530-137771225
Zcwpw1 chr5-137776205-137776845
Ppp1r35 chr5-137828783-137828982
Ppp1r35 chr5-138221808-138222440
Ppp1r35 chr5-138569189-138570602
Ppp1r35 chr5-138754138-138755207
Zscan21 chr5-137778321-137779948
Mepce chr5-138084450-138085820
Mepce chr5-138117691-138117933
Mepce chr5-138170705-138172742
Mepce chr5-138231484-138231800
Mepce chr5-138569189-138570602
Mepce chr5-138657251-138658152
Zcwpw1 chr5-138170705-138172742
Zcwpw1 chr5-138571482-138571970
Zfp113 chr5-137823268-137823748
Mcm7 chr5-137823268-137823748
Zfp113 chr5-137825018-137825424
Taf6 chr5-137856401-137857285
Cnpy4 chr5-137856401-137857285
Gm10874 chr5-137870249-137871010
Taf6 chr5-137877703-137878199
Zkscan1 chr5-137885936-137886202
Zscan21 chr5-137893031-137893252
Zkscan1 chr5-137947388-137947597
Taf6 chr5-137973157-137973451
Zkscan1 chr5-138231484-138231800
Taf6 chr5-138084450-138085820
Cnpy4 chr5-138084450-138085820
Mcm7 chr5-138090294-138090574
Taf6 chr5-138116157-138117476
Cnpy4 chr5-138116157-138117476
A430033K04Rik chr5-138116157-138117476
Zscan21 chr5-138186496-138188294
Zscan21 chr5-138619136-138620046
Taf6 chr5-138117691-138117933
Cnpy4 chr5-138117691-138117933
Taf6 chr5-138137500-138138466
Cnpy4 chr5-138137500-138138466
Zfp113 chr5-138847752-138848505
Gm10874 chr5-138160507-138161508
Cops6 chr5-138254983-138256349
Cops6 chr5-139160689-139161221
Ap4m1 chr5-138231484-138231800
Ap4m1 chr5-138658628-138659293
Ap4m1 chr5-138685880-138686255
Ap4m1 chr5-138847752-138848505
Ap4m1 chr5-139024234-139024866
Mcm7 chr5-138619136-138620046
Mcm7 chr5-139034455-139035394
Mcm7 chr5-139128943-139130102
Mcm7 chr5-139161462-139162048
Taf6 chr5-138256884-138257426
Taf6 chr5-138283599-138283871
Taf6 chr5-138569189-138570602
Taf6 chr5-139046497-139046955
Cnpy4 chr5-138262591-138264394
Cnpy4 chr5-138569189-138570602
Cnpy4 chr5-138656562-138657063
Cnpy4 chr5-138682903-138683574
Pdgfa chr5-138193717-138195333
Pdgfa chr5-138227339-138227669
6330418K02Rik chr5-138227966-138228323
Lamtor4 chr5-138256884-138257426
Lamtor4 chr5-138622431-138623405
Lamtor4 chr5-139034455-139035394
Lamtor4 chr5-139206493-139206874
Pdgfa chr5-138254983-138256349
6330418K02Rik chr5-139178719-139179592
Gm10874 chr5-138279408-138280687
Gm10874 chr5-138283599-138283871
Gm10874 chr5-138342906-138343615
Zfp68 chr5-138342906-138343615
Gm10874 chr5-138569189-138570602
Gm10874 chr5-139074829-139075778
Gm10874 chr5-139206493-139206874
Gm10874 chr5-139251596-139253778
Gm10874 chr5-139298740-139299759
Zfp157 chr5-139343738-139345719
Zfp157 chr5-139388553-139388976
A430033K04Rik chr5-138569189-138570602
Get4 chr5-138571482-138571970
Zfand2a chr5-138571482-138571970
Zfp68 chr5-139034455-139035394
Zfp68 chr5-139074829-139075778
Zfp68 chr5-139196155-139197432
Zfp68 chr5-139206493-139206874
Zfp68 chr5-139298740-139299759
Zfp68 chr5-139303188-139304370
Zfp68 chr5-139309934-139310721
Zfp68 chr5-139380337-139380965
Zfp68 chr5-139416997-139417749
Zfp68 chr5-139459683-139460949
Zfp68 chr5-139555644-139556041
Cox19 chr5-138657251-138658152
Pdgfa chr5-138658628-138659293
Adap1 chr5-138658628-138659293
Gpr146 chr5-138658628-138659293
Pdgfa chr5-138683929-138684148
Cox19 chr5-138683929-138684148
Gpr146 chr5-138685880-138686255
Gpr146 chr5-138694135-138695032
Sun1 chr5-138754138-138755207
Cox19 chr5-138754138-138755207
Get4 chr5-138847752-138848505
Cox19 chr5-138847752-138848505
3110082I17Rik chr5-138847752-138848505
Psmg3 chr5-138847752-138848505
Psmg3 chr5-138934583-138934948
Adap1 chr5-138971142-138971797
Psmg3 chr5-138971142-138971797
Pdgfa chr5-138994663-138996286
Pdgfa chr5-138997332-138998253
Pdgfa chr5-139276413-139277216
Pdgfa chr5-139382077-139383201
Pdgfa chr5-139397799-139398738
Pdgfa chr5-139494705-139495591
Pdgfa chr5-139541579-139542156
Pdgfa chr5-139668383-139668849
Pdgfa chr5-139686523-139687954
Pdgfa chr5-139817059-139818023
Pdgfa chr5-139830655-139831022
3110082I17Rik chr5-138997332-138998253
Sun1 chr5-139034455-139035394
Gpr146 chr5-139046497-139046955
Zfand2a chr5-139057669-139058059
Ints1 chr5-139057669-139058059
Sun1 chr5-139161462-139162048
3110082I17Rik chr5-139161462-139162048
Mafk chr5-139161462-139162048
Cox19 chr5-139174038-139175463
Zfand2a chr5-139178719-139179592
Ints1 chr5-139196155-139197432
Adap1 chr5-139199716-139201231
Sun1 chr5-139405074-139405315
Sun1 chr5-139416997-139417749
Sun1 chr5-139459683-139460949
Sun1 chr5-139535921-139536769
Sun1 chr5-139775013-139776123
Sun1 chr5-139809462-139809734
Sun1 chr5-139818650-139819095
Sun1 chr5-139839227-139839534
Sun1 chr5-139933360-139933756
Sun1 chr5-140197573-140198256
Get4 chr5-139397799-139398738
Get4 chr5-139416997-139417749
Get4 chr5-139745516-139746153
Get4 chr5-139750372-139750905
Adap1 chr5-139275263-139275618
Zfand2a chr5-139276413-139277216
Cox19 chr5-139283436-139284047
Ints1 chr5-139287137-139287360
Adap1 chr5-139294097-139294448
Gpr146 chr5-139294097-139294448
Ints1 chr5-139300378-139300885
Gpr146 chr5-139303188-139304370
Mafk chr5-139303188-139304370
Psmg3 chr5-139303188-139304370
Zfand2a chr5-139309934-139310721
Psmg3 chr5-139309934-139310721
3110082I17Rik chr5-139323947-139324294
Adap1 chr5-139371562-139372596
Adap1 chr5-139382077-139383201
Adap1 chr5-139395440-139395681
Adap1 chr5-139555644-139556041
Adap1 chr5-139732717-139733018
Adap1 chr5-139841570-139842338
Adap1 chr5-140150856-140151572
Cox19 chr5-139331350-139332190
Cox19 chr5-139380337-139380965
Cox19 chr5-139817059-139818023
Cox19 chr5-139923808-139924163
Cox19 chr5-140107851-140108158
Cox19 chr5-140320821-140322437
Mad1l1 chr5-139353299-139353870
Mad1l1 chr5-139354964-139355719
Mafk chr5-139358493-139358919
Mafk chr5-139365774-139366086
Gpr146 chr5-139449012-139450216
Gpr146 chr5-139794727-139795408
Gpr146 chr5-139841570-139842338
Gpr146 chr5-139912114-139912965
Gpr146 chr5-139982199-139982468
Zfand2a chr5-139380337-139380965
Zfand2a chr5-139388553-139388976
Snx8 chr5-139407829-139408791
3110082I17Rik chr5-139449012-139450216
Mafk chr5-139449012-139450216
3110082I17Rik chr5-139775013-139776123
3110082I17Rik chr5-139918497-139918838
3110082I17Rik chr5-139933360-139933756
3110082I17Rik chr5-140263626-140264486
3110082I17Rik chr5-140282357-140283238
3110082I17Rik chr5-140291868-140292532
3110082I17Rik chr5-140331361-140332415
3110082I17Rik chr5-140411087-140411769
Nudt1 chr5-139483130-139484991
Zfand2a chr5-139764311-139764640
Zfand2a chr5-139818650-139819095
Zfand2a chr5-139909873-139910427
Zfand2a chr5-139930675-139933159
Zfand2a chr5-140140097-140140516
Zfand2a chr5-140197573-140198256
Zfand2a chr5-140210214-140210712
Zfand2a chr5-140401468-140401918
Mad1l1 chr5-139504553-139505603
Psmg3 chr5-139535921-139536769
Chst12 chr5-139558344-139558753
Nudt1 chr5-139566892-139567283
Snx8 chr5-139717534-139718048
Amz1 chr5-139732717-139733018
Mafk chr5-139735595-139736825
Ttyh3 chr5-139735595-139736825
Ints1 chr5-139745516-139746153
Ints1 chr5-139775013-139776123
Nudt1 chr5-139775013-139776123
Ints1 chr5-139803634-139804478
Ints1 chr5-139918497-139918838
Ints1 chr5-139930675-139933159
Ints1 chr5-139933360-139933756
Ints1 chr5-139956726-139957350
Ints1 chr5-140263626-140264486
Ints1 chr5-140282357-140283238
Ints1 chr5-140336601-140337003
Ints1 chr5-140411087-140411769
Ints1 chr5-140418133-140420035
Ints1 chr5-140619262-140619671
Ints1 chr5-140741761-140742194
Ints1 chr5-140748720-140749941
Mafk chr5-139790713-139792452
Mafk chr5-139794727-139795408
Mafk chr5-140570237-140570517
Mafk chr5-140574689-140575170
Mafk chr5-140609588-140609832
Mafk chr5-140737229-140737515
Psmg3 chr5-139793562-139793959
Lfng chr5-139793562-139793959
Mad1l1 chr5-139794727-139795408
Lfng chr5-139794727-139795408
Mad1l1 chr5-139803634-139804478
Chst12 chr5-139817059-139818023
Psmg3 chr5-139830655-139831022
Psmg3 chr5-139839227-139839534
Psmg3 chr5-140388165-140389936
Psmg3 chr5-140568106-140568781
Psmg3 chr5-140575362-140576052
Psmg3 chr5-140703960-140705587
Psmg3 chr5-140733019-140733745
Chst12 chr5-139830655-139831022
Mad1l1 chr5-139838127-139838969
Lfng chr5-139838127-139838969
Lfng chr5-139839227-139839534
Chst12 chr5-139870263-139871302
Lfng chr5-139870263-139871302
Iqce chr5-139918497-139918838
Eif3b chr5-139930675-139933159
Nudt1 chr5-139982199-139982468
Iqce chr5-139982199-139982468
Chst12 chr5-140107851-140108158
Ttyh3 chr5-140107851-140108158
Mad1l1 chr5-140124001-140124723
Nudt1 chr5-140140097-140140516
Ttyh3 chr5-140140097-140140516
Ttyh3 chr5-140150856-140151572
Iqce chr5-140150856-140151572
Chst12 chr5-140197573-140198256
Brat1 chr5-140197573-140198256
Lfng chr5-140208249-140209511
Card11 chr5-140208249-140209511
Card11 chr5-140263626-140264486
Snx8 chr5-140264930-140265544
Eif3b chr5-140264930-140265544
Ttyh3 chr5-140264930-140265544
Iqce chr5-140282357-140283238
Card11 chr5-140282357-140283238
Card11 chr5-140291868-140292532
Mad1l1 chr5-140320821-140322437
Mad1l1 chr5-140536099-140537099
Mad1l1 chr5-140567168-140567691
Mad1l1 chr5-140574689-140575170
Mad1l1 chr5-140596135-140597647
Mad1l1 chr5-140619262-140619671
Mad1l1 chr5-140947701-140949008
Brat1 chr5-140320821-140322437
Nudt1 chr5-140351070-140351409
Nudt1 chr5-140486841-140487996
Nudt1 chr5-140574689-140575170
Nudt1 chr5-140616256-140617114
Nudt1 chr5-140731075-140731353
Nudt1 chr5-140771217-140772855
Nudt1 chr5-140914948-140915694
Nudt1 chr5-141055663-141056534
Nudt1 chr5-141243293-141243869
Amz1 chr5-140349463-140350461
Ttyh3 chr5-140378345-140378717
Snx8 chr5-140379172-140379838
Ttyh3 chr5-140379172-140379838
Amz1 chr5-140379172-140379838
Card11 chr5-140379172-140379838
Sdk1 chr5-140379172-140379838
Snx8 chr5-140382624-140383018
Gna12 chr5-140388165-140389936
Card11 chr5-140388165-140389936
Snx8 chr5-140502128-140502782
Snx8 chr5-140596135-140597647
Snx8 chr5-140662191-140663240
Snx8 chr5-140701497-140702627
Snx8 chr5-140751028-140751244
Snx8 chr5-140870930-140871676
Snx8 chr5-140962617-140963297
Snx8 chr5-141004125-141004663
Snx8 chr5-141014059-141014560
Snx8 chr5-141243293-141243869
Gna12 chr5-140396290-140396895
Iqce chr5-140401468-140401918
Sdk1 chr5-140401468-140401918
Iqce chr5-140411087-140411769
Chst12 chr5-140418133-140420035
Eif3b chr5-140435269-140435478
Eif3b chr5-140536099-140537099
Eif3b chr5-140617655-140618112
Eif3b chr5-140703960-140705587
Eif3b chr5-140798252-140799376
Eif3b chr5-140981280-140981973
Eif3b chr5-140999919-141000896
Gna12 chr5-140486841-140487996
Chst12 chr5-140733019-140733745
Chst12 chr5-140956735-140957425
Chst12 chr5-141014059-141014560
Chst12 chr5-141076810-141077234
Lfng chr5-140517119-140518192
Iqce chr5-140517119-140518192
Iqce chr5-140519046-140519277
Card11 chr5-140519046-140519277
Lfng chr5-140567168-140567691
Iqce chr5-140568106-140568781
Card11 chr5-140568106-140568781
Card11 chr5-140574689-140575170
Brat1 chr5-140575362-140576052
Lfng chr5-140616256-140617114
Lfng chr5-140701497-140702627
Lfng chr5-140733019-140733745
Lfng chr5-140790885-140791161
Lfng chr5-140857203-140858857
Lfng chr5-140951835-140952203
Lfng chr5-141041923-141042152
Lfng chr5-141243293-141243869
Sdk1 chr5-140617655-140618112
Card11 chr5-140637968-140638970
Sdk1 chr5-140647814-140649630
Ttyh3 chr5-140662191-140663240
Ttyh3 chr5-140870930-140871676
Ttyh3 chr5-140872419-140873166
Sdk1 chr5-140662191-140663240
Iqce chr5-140663388-140664264
Iqce chr5-140790230-140790677
Iqce chr5-141004125-141004663
Iqce chr5-141062006-141062819
Gna12 chr5-140703960-140705587
Brat1 chr5-140872419-140873166
Brat1 chr5-140998951-140999613
Amz1 chr5-140731075-140731353
Amz1 chr5-140748720-140749941
Amz1 chr5-140798252-140799376
Amz1 chr5-140878402-140878908
Amz1 chr5-140962617-140963297
Sdk1 chr5-140731075-140731353
Gna12 chr5-140751028-140751244
Gna12 chr5-140790885-140791161
Gna12 chr5-140872419-140873166
Gna12 chr5-140947701-140949008
Gna12 chr5-140981280-140981973
Gna12 chr5-141080507-141081446
Card11 chr5-140857203-140858857
Card11 chr5-140872419-140873166
Card11 chr5-140947701-140949008
Card11 chr5-140951835-140952203
Card11 chr5-140998951-140999613
Card11 chr5-140999919-141000896
Sdk1 chr5-141243293-141243869
Sdk1 chr5-141984475-141985354
Radil chr5-141781179-141781557
Tnrc18 chr5-141824701-141825325
Tnrc18 chr5-141884193-141884632
Foxk1 chr5-141952324-141952543
Fbxl18 chr5-142038875-142040428
Actb chr5-142038875-142040428
Foxk1 chr5-142371162-142371454
Ap5z1 chr5-142371162-142371454
Foxk1 chr5-142371623-142372047
Zfp12 chr5-142371623-142372047
Tnrc18 chr5-142376102-142376423
Zfp12 chr5-142380468-142381018
Ap5z1 chr5-142385958-142386295
Foxk1 chr5-142390417-142390696
Radil chr5-142391301-142392077
Foxk1 chr5-142417104-142417385
Foxk1 chr5-142498840-142499298
Foxk1 chr5-142628644-142630613
Foxk1 chr5-142701025-142702717
Foxk1 chr5-142817668-142818264
Foxk1 chr5-142877129-142877680
Foxk1 chr5-142936131-142936688
Foxk1 chr5-142959349-142961204
Foxk1 chr5-143112133-143113315
Radil chr5-142400612-142402512
Wipi2 chr5-142415791-142416886
Tnrc18 chr5-142420893-142421330
Fbxl18 chr5-142420893-142421330
Actb chr5-142420893-142421330
Fscn1 chr5-142420893-142421330
Zdhhc4 chr5-142420893-142421330
Rnf216 chr5-142424605-142425032
Radil chr5-142447619-142448426
Ap5z1 chr5-142463167-142464411
Wipi2 chr5-142463167-142464411
Zfp12 chr5-142463167-142464411
Ap5z1 chr5-142550281-142551495
Ap5z1 chr5-142767805-142768571
Ap5z1 chr5-142814828-142815524
Ap5z1 chr5-142905503-142906879
Ap5z1 chr5-142959349-142961204
Ap5z1 chr5-143179215-143179460
Zfp12 chr5-142498840-142499298
Zfp12 chr5-142502271-142502736
Radil chr5-142535332-142536052
Kdelr2 chr5-142535332-142536052
Rnf216 chr5-142550281-142551495
Rac1 chr5-142550281-142551495
Radil chr5-142557229-142557904
Radil chr5-142628644-142630613
Radil chr5-142701025-142702717
Radil chr5-142859208-142859569
Radil chr5-142905503-142906879
Radil chr5-142936131-142936688
Radil chr5-142949506-142949923
Radil chr5-143082557-143082981
Radil chr5-143254645-143255116
Radil chr5-143294445-143295282
Radil chr5-143463787-143465324
Actb chr5-142557229-142557904
Fscn1 chr5-142557229-142557904
Wipi2 chr5-142581545-142581912
Wipi2 chr5-142628644-142630613
Wipi2 chr5-142784420-142784765
Wipi2 chr5-143077118-143077698
Wipi2 chr5-143112133-143113315
Wipi2 chr5-143433938-143434998
Wipi2 chr5-143484791-143485451
Kdelr2 chr5-142628644-142630613
Kdelr2 chr5-142694617-142695228
Tnrc18 chr5-142701025-142702717
D430018E03Rik chr5-142701025-142702717
Fscn1 chr5-142764319-142764581
Zfp12 chr5-142784420-142784765
Daglb chr5-142784420-142784765
Usp42 chr5-142784420-142784765
Rbak chr5-142816896-142817468
Usp42 chr5-142816896-142817468
Tnrc18 chr5-142817668-142818264
Tnrc18 chr5-142844216-142844839
Tnrc18 chr5-142891233-142891922
Tnrc18 chr5-142912775-142913026
Tnrc18 chr5-142959349-142961204
Tnrc18 chr5-143050237-143050712
Tnrc18 chr5-143112133-143113315
Tnrc18 chr5-143234543-143235966
Tnrc18 chr5-143395321-143395991
Tnrc18 chr5-143441521-143442071
Tnrc18 chr5-143499322-143500088
Tnrc18 chr5-143509797-143510020
Tnrc18 chr5-143579498-143580146
Tnrc18 chr5-143683536-143684415
Actb chr5-142817668-142818264
Fscn1 chr5-142817668-142818264
Rnf216 chr5-142817668-142818264
Zfp12 chr5-142817668-142818264
Cyth3 chr5-142821433-142821805
Zdhhc4 chr5-142844216-142844839
Kdelr2 chr5-142854959-142855184
Rac1 chr5-142854959-142855184
Fscn1 chr5-142859208-142859569
D430018E03Rik chr5-142894767-142895568
D430018E03Rik chr5-142905503-142906879
D430018E03Rik chr5-142931909-142932609
D430018E03Rik chr5-142959349-142961204
D430018E03Rik chr5-143037153-143037469
D430018E03Rik chr5-143252999-143254093
D430018E03Rik chr5-143441521-143442071
D430018E03Rik chr5-143470625-143471508
Rac1 chr5-142881025-142881906
Rnf216 chr5-142891233-142891922
Rbak chr5-142891233-142891922
Zfp316 chr5-142894767-142895568
Fbxl18 chr5-142926020-142927101
Fbxl18 chr5-143038222-143039428
Fbxl18 chr5-143084752-143085181
Fbxl18 chr5-143269039-143270477
Fbxl18 chr5-143376231-143376445
Fbxl18 chr5-143463787-143465324
Fbxl18 chr5-143470625-143471508
Fbxl18 chr5-143698466-143698917
Rnf216 chr5-142905503-142906879
Actb chr5-142912775-142913026
Actb chr5-142949506-142949923
Actb chr5-142959349-142961204
Actb chr5-143112133-143113315
Actb chr5-143336612-143336892
Actb chr5-143441521-143442071
Actb chr5-143579498-143580146
Actb chr5-143696224-143696751
Kdelr2 chr5-142908922-142909408
Fscn1 chr5-142912775-142913026
Fscn1 chr5-142919589-142921247
Rac1 chr5-142919589-142921247
Pms2 chr5-142919589-142921247
Kdelr2 chr5-142931909-142932609
Cyth3 chr5-142931909-142932609
Zfp316 chr5-142935651-142935892
Kdelr2 chr5-142935651-142935892
Pms2 chr5-142935651-142935892
Aimp2 chr5-142936131-142936688
Fscn1 chr5-142949506-142949923
Rnf216 chr5-142949506-142949923
Zfp12 chr5-142949506-142949923
Zfp316 chr5-142949506-142949923
E130309D02Rik chr5-142949506-142949923
Rnf216 chr5-142957341-142957578
Zdhhc4 chr5-142957341-142957578
Fscn1 chr5-142959349-142961204
Rnf216 chr5-142959349-142961204
Cyth3 chr5-142959349-142961204
Fscn1 chr5-143082557-143082981
Fscn1 chr5-143130400-143130599
Fscn1 chr5-143441521-143442071
Fscn1 chr5-143499322-143500088
Fscn1 chr5-143579498-143580146
Rbak chr5-142964160-142964386
Zfp12 chr5-142964160-142964386
Zdhhc4 chr5-142964160-142964386
Rnf216 chr5-142974436-142975465
Zfp12 chr5-142974436-142975465
Kdelr2 chr5-143000208-143001254
Eif2ak1 chr5-143037153-143037469
Rsph10b chr5-143038222-143039428
Kdelr2 chr5-143043188-143043600
Zfp12 chr5-143050237-143050712
Rac1 chr5-143066104-143066995
Zfp12 chr5-143082557-143082981
Usp42 chr5-143084752-143085181
Cyth3 chr5-143112133-143113315
Aimp2 chr5-143112133-143113315
Rnf216 chr5-143470625-143471508
Rnf216 chr5-143499322-143500088
Rnf216 chr5-143537078-143537316
Rnf216 chr5-143579498-143580146
Rnf216 chr5-143630284-143631324
Rnf216 chr5-143917234-143917947
Zfp316 chr5-143132492-143133574
Rac1 chr5-143132492-143133574
Ccz1 chr5-143132492-143133574
Cyth3 chr5-143165185-143165951
Rac1 chr5-143179215-143179460
Kdelr2 chr5-143180083-143181094
Rbak chr5-143520560-143520795
Rbak chr5-143547212-143547812
Rbak chr5-144047255-144047649
Rbak chr5-144162342-144163124
Zfp12 chr5-143403290-143404793
Zfp12 chr5-143700204-143700493
Lmtk2 chr5-143234543-143235966
Zfp316 chr5-143252999-143254093
Zdhhc4 chr5-143252999-143254093
Rac1 chr5-143252999-143254093
Eif2ak1 chr5-143254645-143255116
E130309D02Rik chr5-143269039-143270477
Zfp316 chr5-143567186-143568227
Zfp316 chr5-143580873-143581204
Zfp316 chr5-144002518-144003169
Zfp316 chr5-144222753-144224265
Zfp316 chr5-144251982-144252469
Bri3 chr5-143299701-143300026
E130309D02Rik chr5-143311776-143312355
E130309D02Rik chr5-143376231-143376445
E130309D02Rik chr5-143403290-143404793
E130309D02Rik chr5-143580873-143581204
E130309D02Rik chr5-144047255-144047649
E130309D02Rik chr5-144207251-144208093
Daglb chr5-143328409-143329805
Zdhhc4 chr5-143683536-143684415
Zdhhc4 chr5-143730912-143733071
Zdhhc4 chr5-144222753-144224265
Zdhhc4 chr5-144276819-144277906
Pms2 chr5-143333758-143334887
Usp42 chr5-143363392-143364171
Daglb chr5-143375072-143375582
Aimp2 chr5-143375072-143375582
Pms2 chr5-143376231-143376445
Daglb chr5-143386904-143387582
Aimp2 chr5-143386904-143387582
Usp42 chr5-143395321-143395991
Kdelr2 chr5-143654590-143655201
Kdelr2 chr5-143698466-143698917
Kdelr2 chr5-144231157-144232506
Kdelr2 chr5-144344390-144344973
Rac1 chr5-143419545-143419833
Eif2ak1 chr5-143419545-143419833
Eif2ak1 chr5-143423427-143424294
Daglb chr5-143433938-143434998
Cyth3 chr5-143433938-143434998
Usp42 chr5-143433938-143434998
Aimp2 chr5-143433938-143434998
Rsph10b chr5-143441521-143442071
Ccz1 chr5-143441521-143442071
Daglb chr5-143463787-143465324
Daglb chr5-143537078-143537316
Daglb chr5-143580873-143581204
Daglb chr5-143621672-143623128
Daglb chr5-143696224-143696751
Daglb chr5-143757582-143758799
Daglb chr5-143817018-143818740
Daglb chr5-144181222-144181618
Daglb chr5-144276819-144277906
Daglb chr5-144294631-144295577
Cyth3 chr5-143470625-143471508
Usp42 chr5-143470625-143471508
Ccz1 chr5-143470625-143471508
Lmtk2 chr5-143470625-143471508
Rac1 chr5-143499322-143500088
Cyth3 chr5-143499322-143500088
Bri3 chr5-143499322-143500088
Ccz1 chr5-143504281-143504788
Rac1 chr5-143509797-143510020
Aimp2 chr5-143509797-143510020
2900089D17Rik chr5-143509797-143510020
Tecpr1 chr5-143517966-143518533
Cyth3 chr5-143520560-143520795
Eif2ak1 chr5-143526707-143528530
Rac1 chr5-143908964-143910752
Rac1 chr5-143917234-143917947
Rac1 chr5-144118311-144118556
Rac1 chr5-144189762-144190609
Rac1 chr5-144222753-144224265
Rac1 chr5-144276819-144277906
Usp42 chr5-143548048-143549325
Aimp2 chr5-143567186-143568227
Tecpr1 chr5-143579498-143580146
Bri3 chr5-143579498-143580146
Nptx2 chr5-143580873-143581204
Cyth3 chr5-144051140-144051630
Cyth3 chr5-144162342-144163124
Cyth3 chr5-144221198-144222000
Ccz1 chr5-143630284-143631324
Tecpr1 chr5-143630284-143631324
Pms2 chr5-143654590-143655201
Aimp2 chr5-143656002-143656960
Usp42 chr5-143679696-143680035
Eif2ak1 chr5-143683536-143684415
Rsph10b chr5-143683536-143684415
Baiap2l1 chr5-143683536-143684415
Aimp2 chr5-143700204-143700493
Usp42 chr5-144040508-144041326
Eif2ak1 chr5-143990032-143990398
Eif2ak1 chr5-144051140-144051630
Eif2ak1 chr5-144125592-144126669
Eif2ak1 chr5-144165533-144166362
Eif2ak1 chr5-144221198-144222000
Eif2ak1 chr5-144313237-144313693
Aimp2 chr5-144165533-144166362
Aimp2 chr5-144221198-144222000
Aimp2 chr5-144294631-144295577
Aimp2 chr5-144835835-144836405
Lmtk2 chr5-143908964-143910752
Nptx2 chr5-143908964-143910752
Pms2 chr5-144189762-144190609
Pms2 chr5-144357286-144358771
Rsph10b chr5-143974984-143975831
Rsph10b chr5-144002518-144003169
Rsph10b chr5-144099568-144101110
Rsph10b chr5-144221198-144222000
Rsph10b chr5-144859876-144860363
Lmtk2 chr5-143941606-143941894
2900089D17Rik chr5-143990032-143990398
Nptx2 chr5-143990032-143990398
Bri3 chr5-144013778-144015275
Ccz1 chr5-144040508-144041326
Ccz1 chr5-144162342-144163124
Ccz1 chr5-144231157-144232506
Ccz1 chr5-144283332-144284219
Ccz1 chr5-144344390-144344973
Ccz1 chr5-144907305-144907954
Tecpr1 chr5-144051140-144051630
Bri3 chr5-144099568-144101110
2900089D17Rik chr5-144099568-144101110
Lmtk2 chr5-144222753-144224265
Lmtk2 chr5-144254509-144256508
Lmtk2 chr5-144344390-144344973
Lmtk2 chr5-144919044-144920219
Lmtk2 chr5-144964475-144966674
Tecpr1 chr5-144118311-144118556
Bri3 chr5-144125592-144126669
Trrap chr5-144153950-144154878
Pdap1 chr5-144153950-144154878
Smurf1 chr5-144189762-144190609
Bud31 chr5-144207251-144208093
Nptx2 chr5-144215815-144216542
Bri3 chr5-144221198-144222000
Nptx2 chr5-144222753-144224265
Tecpr1 chr5-144859876-144860363
Tecpr1 chr5-144865984-144866677
Tecpr1 chr5-144875576-144876209
Tecpr1 chr5-145083136-145084519
Tecpr1 chr5-145190553-145192000
Bri3 chr5-144286425-144286971
Bri3 chr5-144313237-144313693
Bri3 chr5-144734884-144735339
Bri3 chr5-144875576-144876209
Bri3 chr5-144935052-144935609
Bri3 chr5-144935929-144936511
Bri3 chr5-145205280-145205560
2900089D17Rik chr5-144251982-144252469
Baiap2l1 chr5-144254509-144256508
Arpc1b chr5-144254509-144256508
Atp5j2 chr5-144254509-144256508
2900089D17Rik chr5-144859876-144860363
2900089D17Rik chr5-144963508-144964295
2900089D17Rik chr5-144988557-144989265
Arpc1a chr5-144283332-144284219
Atp5j2 chr5-144283332-144284219
Zkscan5 chr5-144283332-144284219
Atp5j2 chr5-144286425-144286971
Bud31 chr5-144307855-144308464
Zfp655 chr5-144307855-144308464
Pdap1 chr5-144344390-144344973
Zkscan5 chr5-144344390-144344973
Zfp655 chr5-144344390-144344973
Arpc1a chr5-144357286-144358771
Baiap2l1 chr5-144734884-144735339
Baiap2l1 chr5-144935929-144936511
Baiap2l1 chr5-145190553-145192000
Baiap2l1 chr5-145280039-145281363
Nptx2 chr5-144545591-144546058
Pdap1 chr5-144545591-144546058
Nptx2 chr5-144684130-144684468
Nptx2 chr5-144752195-144753359
Nptx2 chr5-144767774-144769215
Nptx2 chr5-144907305-144907954
Nptx2 chr5-145115894-145116696
Nptx2 chr5-145166302-145168054
Trrap chr5-144684130-144684468
Arpc1a chr5-144684130-144684468
Arpc1b chr5-144684130-144684468
Pdap1 chr5-144684130-144684468
Arpc1b chr5-144726913-144727438
Bud31 chr5-144726913-144727438
Atp5j2 chr5-144726913-144727438
Zfp655 chr5-144726913-144727438
Arpc1b chr5-144734884-144735339
Arpc1b chr5-144752195-144753359
Cpsf4 chr5-144752195-144753359
Trrap chr5-144831890-144832119
Trrap chr5-144875576-144876209
Trrap chr5-145069417-145070058
Bud31 chr5-144835835-144836405
Ptcd1 chr5-144835835-144836405
Cpsf4 chr5-144835835-144836405
Atp5j2 chr5-144865984-144866677
Pdap1 chr5-144875576-144876209
Ptcd1 chr5-144875576-144876209
Atp5j2 chr5-144875576-144876209
Atp5j2 chr5-144907305-144907954
Arpc1a chr5-144919044-144920219
Arpc1b chr5-144919044-144920219
Pdap1 chr5-144919044-144920219
Atp5j2 chr5-144925968-144927134
Smurf1 chr5-144935052-144935609
Cpsf4 chr5-144935052-144935609
Zkscan14 chr5-144935052-144935609
Atp5j2 chr5-144935929-144936511
Arpc1a chr5-144953256-144953986
Bud31 chr5-144953256-144953986
Zscan25 chr5-144953256-144953986
Smurf1 chr5-144988557-144989265
Arpc1a chr5-144971095-144971536
Zkscan14 chr5-144971095-144971536
Ptcd1 chr5-144988557-144989265
Cpsf4 chr5-144998371-144998829
Arpc1b chr5-145069417-145070058
Cpsf4 chr5-145069417-145070058
Arpc1a chr5-145205280-145205560
Arpc1b chr5-145214477-145214988
Arpc1b chr5-145280039-145281363
Zfp655 chr5-145113430-145115192
Pdap1 chr5-145203798-145204750
Bud31 chr5-145232627-145232826
Ptcd1 chr5-145205280-145205560
Atp5j2 chr5-145201021-145202040
Atp5j2 chr5-145280039-145281363
Zkscan14 chr5-145205280-145205560
Zkscan14 chr5-145231086-145232426
Zkscan14 chr5-146187148-146187774
Zfp655 chr5-146230469-146231980
Cdk8 chr5-145232627-145232826
Zscan25 chr5-146220386-146221984
Mtif3 chr5-146187148-146187774
Usp12 chr5-146201190-146201427
Gtf3a chr5-146220386-146221984
Rnf6 chr5-146330113-146330750
Rnf6 chr5-146596739-146597166
Rnf6 chr5-146772024-146772331
Rnf6 chr5-146790943-146791202
Rnf6 chr5-146818708-146819304
Rnf6 chr5-146823825-146825089
Rnf6 chr5-146866960-146868103
Rnf6 chr5-146947987-146949237
Rnf6 chr5-147075844-147078059
Usp12 chr5-146230469-146231980
Cdk8 chr5-146247765-146248086
Cdk8 chr5-146303158-146303786
Cdk8 chr5-146330113-146330750
Cdk8 chr5-146818708-146819304
Cdk8 chr5-146905613-146906363
Cdk8 chr5-147186769-147187480
Usp12 chr5-146299285-146299789
Polr1d chr5-146303158-146303786
Usp12 chr5-146330113-146330750
Mtif3 chr5-146330113-146330750
Pan3 chr5-146596739-146597166
Rpl21 chr5-146644432-146644903
Pan3 chr5-146654943-146655835
Pan3 chr5-146670056-146670987
Usp12 chr5-146675008-146676861
Flt3 chr5-146675008-146676861
Mtif3 chr5-146740765-146741552
Lnx2 chr5-146740765-146741552
Gm26597 chr5-146740765-146741552
Flt3 chr5-146740765-146741552
Lnx2 chr5-146749762-146750117
Pan3 chr5-146772024-146772331
Usp12 chr5-146777024-146777748
Polr1d chr5-146790943-146791202
Lnx2 chr5-146793566-146795317
Usp12 chr5-146973377-146975117
Usp12 chr5-147227042-147227793
Usp12 chr5-147304658-147305132
Usp12 chr5-147340533-147341652
Usp12 chr5-147388803-147389552
Usp12 chr5-147389944-147390193
Usp12 chr5-147468493-147468976
Usp12 chr5-147725350-147726528
Mtif3 chr5-146804501-146804700
Lnx2 chr5-146804914-146805287
Gtf3a chr5-146805771-146806461
Flt3 chr5-146805771-146806461
Rpl21 chr5-146962633-146964128
Rpl21 chr5-147186769-147187480
Rpl21 chr5-147292594-147293674
Rpl21 chr5-147340533-147341652
Rpl21 chr5-147371364-147371914
Rpl21 chr5-147448003-147449348
Rpl21 chr5-147583560-147584468
Lnx2 chr5-146844199-146845854
Polr1d chr5-146844199-146845854
Pomp chr5-146865389-146866122
Polr1d chr5-146866960-146868103
Pomp chr5-146866960-146868103
Pan3 chr5-146904099-146904778
Pan3 chr5-146905613-146906363
Pomp chr5-146940140-146940636
Gtf3a chr5-147322753-147323880
Gtf3a chr5-147354255-147354517
Gtf3a chr5-147357471-147357801
Gtf3a chr5-147388803-147389552
Gtf3a chr5-147389944-147390193
Flt3 chr5-146961031-146961270
Flt1 chr5-146961031-146961270
Slc46a3 chr5-146961031-146961270
Mtif3 chr5-147062876-147064555
Mtif3 chr5-147066181-147066498
Mtif3 chr5-147070578-147071425
Mtif3 chr5-147227042-147227793
Mtif3 chr5-147351680-147352219
Mtif3 chr5-147355889-147356228
Mtif3 chr5-147371364-147371914
Mtif3 chr5-147388803-147389552
Mtif3 chr5-147399835-147401016
Mtif3 chr5-147406135-147406391
Mtif3 chr5-147526915-147527273
Mtif3 chr5-147542380-147542643
Mtif3 chr5-147742546-147742770
Mtif3 chr5-147847976-147848767
Polr1d chr5-146973377-146975117
Slc46a3 chr5-146982936-146983659
Polr1d chr5-147021622-147022179
Pomp chr5-147021622-147022179
Pomp chr5-147050604-147051366
Lnx2 chr5-147070578-147071425
Polr1d chr5-147070578-147071425
Gm26597 chr5-147070578-147071425
Lnx2 chr5-147357471-147357801
Lnx2 chr5-147365064-147365358
Lnx2 chr5-147410695-147410915
Lnx2 chr5-147429641-147431733
Lnx2 chr5-147497827-147498191
Lnx2 chr5-147526915-147527273
Lnx2 chr5-147956739-147958052
Polr1d chr5-147158875-147160167
Polr1d chr5-147299073-147300257
Polr1d chr5-147351680-147352219
Polr1d chr5-147365862-147366948
Polr1d chr5-147747926-147748360
Polr1d chr5-147896561-147896824
Polr1d chr5-147917874-147918707
Polr1d chr5-147944983-147945577
Polr1d chr5-147992530-147992946
Flt1 chr5-147305490-147306848
Flt1 chr5-147332776-147333181
Flt1 chr5-147339205-147339928
Pomp chr5-147340533-147341652
Flt1 chr5-147351680-147352219
Mtus2 chr5-147354255-147354517
Gm26597 chr5-147355889-147356228
Slc46a3 chr5-147355889-147356228
Pan3 chr5-147357471-147357801
Gm26597 chr5-147358484-147358764
Flt3 chr5-147362848-147363449
Pan3 chr5-147362848-147363449
Flt3 chr5-147371364-147371914
Pomp chr5-147371364-147371914
Flt1 chr5-147388803-147389552
Pomp chr5-147388803-147389552
Gm26597 chr5-147389944-147390193
Flt3 chr5-147389944-147390193
Flt1 chr5-147389944-147390193
Pomp chr5-147392471-147392968
Gm26597 chr5-147399835-147401016
Gm26597 chr5-147406135-147406391
Gm26597 chr5-147899009-147899286
Flt3 chr5-147399835-147401016
Flt3 chr5-147471131-147471375
Flt3 chr5-147681891-147682138
Flt3 chr5-147786798-147787338
Flt3 chr5-147825243-147825976
Flt3 chr5-147899009-147899286
Flt3 chr5-148341912-148343266
Flt3 chr5-148377377-148377960
Pomp chr5-147410695-147410915
Pan3 chr5-147448003-147449348
Pan3 chr5-147583560-147584468
Pan3 chr5-147659826-147660056
Pan3 chr5-147725350-147726528
Pan3 chr5-147893892-147896067
Pan3 chr5-147896561-147896824
Pan3 chr5-148302990-148303511
Pan3 chr5-148310467-148311602
Pan3 chr5-148346560-148346786
Flt1 chr5-147429641-147431733
Pomp chr5-147459022-147459467
Slc46a3 chr5-147459899-147460125
Flt1 chr5-147471131-147471375
Pomp chr5-147493206-147493978
Flt1 chr5-147497827-147498191
Slc46a3 chr5-147526915-147527273
Flt1 chr5-147563612-147565022
Slc7a1 chr5-147583560-147584468
Flt1 chr5-147659826-147660056
Pomp chr5-147659826-147660056
Mtus2 chr5-147659826-147660056
Flt1 chr5-147681891-147682138
Flt1 chr5-147825243-147825976
Flt1 chr5-147944983-147945577
Flt1 chr5-147956739-147958052
Slc46a3 chr5-147742546-147742770
Mtus2 chr5-147747926-147748360
Ubl3 chr5-147757894-147758955
Pomp chr5-147944983-147945577
Pomp chr5-148594653-148595686
Pomp chr5-148846781-148847484
Slc46a3 chr5-147904220-147904472
Slc46a3 chr5-148741417-148742047
Slc46a3 chr5-148846781-148847484
Slc7a1 chr5-147899009-147899286
Mtus2 chr5-147992530-147992946
Mtus2 chr5-148379377-148380266
Mtus2 chr5-148493012-148493310
Mtus2 chr5-148500599-148502016
Mtus2 chr5-148554458-148555109
Mtus2 chr5-148647685-148648016
Mtus2 chr5-148699815-148700588
Mtus2 chr5-148792582-148793347
Slc7a1 chr5-147956739-147958052
Ubl3 chr5-148239010-148239424
Hmgb1 chr5-148292942-148293640
Uspl1 chr5-148292942-148293640
Alox5ap chr5-148310467-148311602
Katnal1 chr5-148332293-148333089
Alox5ap chr5-148332293-148333089
Ubl3 chr5-148363119-148363427
Alox5ap chr5-148363119-148363427
Hmgb1 chr5-148373303-148373550
Uspl1 chr5-148373303-148373550
Slc7a1 chr5-148377377-148377960
Hmgb1 chr5-148379377-148380266
Alox5ap chr5-148386574-148386863
Slc7a1 chr5-148387619-148388693
Slc7a1 chr5-148488949-148490156
Slc7a1 chr5-148780831-148781702
Slc7a1 chr5-148910095-148910427
Slc7a1 chr5-148983082-148983520
Slc7a1 chr5-149014619-149015087
Slc7a1 chr5-149015255-149016227
Slc7a1 chr5-149162959-149163172
Slc7a1 chr5-149252407-149252791
Slc7a1 chr5-149380582-149380954
Uspl1 chr5-148418767-148419612
Katnal1 chr5-148450594-148451311
Ubl3 chr5-148488949-148490156
Katnal1 chr5-148493012-148493310
Hmgb1 chr5-148509154-148510179
Hmgb1 chr5-148541289-148541826
Wdr95 chr5-148541289-148541826
Ubl3 chr5-148547970-148548419
Ubl3 chr5-148846781-148847484
Ubl3 chr5-148866294-148867141
Ubl3 chr5-148895127-148895336
Ubl3 chr5-148928025-148929411
Ubl3 chr5-148946648-148947088
Ubl3 chr5-148958865-148960644
Ubl3 chr5-149014619-149015087
Ubl3 chr5-149037755-149037987
Ubl3 chr5-149183504-149185586
Ubl3 chr5-149266678-149267743
Ubl3 chr5-149282812-149283326
Ubl3 chr5-149380582-149380954
Ubl3 chr5-149414783-149415035
Ubl3 chr5-149524330-149524902
Gm15411 chr5-148554458-148555109
Uspl1 chr5-148559325-148559916
Hmgb1 chr5-148594653-148595686
Alox5ap chr5-148594653-148595686
Katnal1 chr5-148602266-148602475
Alox5ap chr5-148602266-148602475
Alox5ap chr5-148634602-148635360
Alox5ap chr5-148639364-148639635
Gm15411 chr5-148647685-148648016
Alox5ap chr5-148647685-148648016
Alox5ap chr5-148649596-148649863
Katnal1 chr5-148667921-148668515
Uspl1 chr5-148667921-148668515
Wdr95 chr5-148667921-148668515
Uspl1 chr5-148678320-148679954
Gm15411 chr5-148680367-148680655
Alox5ap chr5-148699815-148700588
Gm15411 chr5-148707954-148708553
Wdr95 chr5-148708735-148709717
Katnal1 chr5-148715381-148715629
Hsph1 chr5-148741417-148742047
B3glct chr5-148746476-148747129
Wdr95 chr5-148774944-148775711
Alox5ap chr5-148792582-148793347
Gm15411 chr5-148808300-148808712
Wdr95 chr5-148808300-148808712
Katnal1 chr5-148811714-148812561
Uspl1 chr5-148831062-148832150
Hsph1 chr5-148837046-148837349
Alox5ap chr5-148846781-148847484
Hmgb1 chr5-148853022-148853895
B3glct chr5-148853022-148853895
Wdr95 chr5-148866294-148867141
Katnal1 chr5-148879080-148879726
B3glct chr5-148895127-148895336
Katnal1 chr5-148897069-148897446
Uspl1 chr5-148897069-148897446
Hsph1 chr5-148904845-148905238
B3glct chr5-148904845-148905238
Hmgb1 chr5-148911987-148913063
Katnal1 chr5-148942173-148942618
Uspl1 chr5-148950102-148950356
Hmgb1 chr5-148952448-148952732
Hsph1 chr5-148958865-148960644
Hsph1 chr5-148969388-148970091
Hmgb1 chr5-148989212-148989819
Katnal1 chr5-149414783-149415035
Katnal1 chr5-149417118-149417700
Katnal1 chr5-149439324-149440472
Gm15411 chr5-149373841-149374483
Gm15411 chr5-149391506-149392846
Gm15411 chr5-149414783-149415035
Gm15411 chr5-149454097-149454738
Gm15411 chr5-149552504-149553105
Gm15411 chr5-149677660-149679261
B3glct chr5-149016858-149017928
Hmgb1 chr5-149614777-149614998
Hmgb1 chr5-149852148-149852923
B3glct chr5-149071443-149071817
Alox5ap chr5-149079454-149080956
Alox5ap chr5-149088809-149089201
Alox5ap chr5-149118093-149119846
Uspl1 chr5-149312783-149313747
Uspl1 chr5-149335603-149336225
Uspl1 chr5-149367900-149368532
Uspl1 chr5-149677660-149679261
Uspl1 chr5-149713005-149713649
Uspl1 chr5-150140499-150140768
Uspl1 chr5-150168427-150169067
Uspl1 chr5-150178278-150178609
Wdr95 chr5-149183504-149185586
Hsph1 chr5-149183504-149185586
B3glct chr5-149228150-149228349
Hsph1 chr5-149228736-149229885
Hsph1 chr5-149252407-149252791
Wdr95 chr5-149255196-149255882
Alox5ap chr5-149264815-149265923
Alox5ap chr5-149266678-149267743
Alox5ap chr5-149373841-149374483
Alox5ap chr5-149391506-149392846
Alox5ap chr5-149454097-149454738
Alox5ap chr5-149677660-149679261
Alox5ap chr5-149852148-149852923
Alox5ap chr5-150161263-150161488
B3glct chr5-149264815-149265923
Fry chr5-149264815-149265923
Hsph1 chr5-149274422-149275380
Fry chr5-149275733-149276151
B3glct chr5-149282812-149283326
B3glct chr5-149324461-149325159
Wdr95 chr5-149399191-149399966
Wdr95 chr5-149414783-149415035
B3glct chr5-149417118-149417700
Hsph1 chr5-149428062-149429149
Wdr95 chr5-149525113-149525773
Wdr95 chr5-149677660-149679261
Wdr95 chr5-150020761-150021139
B3glct chr5-149585830-149586423
Fry chr5-149599129-149599763
Hsph1 chr5-149612226-149612471
B3glct chr5-149614777-149614998
Hsph1 chr5-149852148-149852923
Hsph1 chr5-150519534-150519885
B3glct chr5-150097288-150098075
B3glct chr5-150220311-150220628
B3glct chr5-150258945-150260130
B3glct chr5-150519534-150519885
B3glct chr5-150521899-150523133
B3glct chr5-150598638-150599103
B3glct chr5-150673077-150674732
B3glct chr5-150674933-150675202
Fry chr5-149713005-149713649
Brca2 chr5-149713005-149713649
Fry chr5-150115409-150115939
Pds5b chr5-150116871-150117099
Pds5b chr5-150117978-150119271
Brca2 chr5-150137740-150138354
N4bp2l1 chr5-150140499-150140768
N4bp2l2 chr5-150178765-150179333
N4bp2l2 chr5-150220311-150220628
Stard13 chr5-150258945-150260130
Fry chr5-150262368-150262997
Fry chr5-150495410-150496377
Fry chr5-150595394-150595687
Fry chr5-150702360-150703072
N4bp2l2 chr5-150441326-150442042
N4bp2l1 chr5-150495410-150496377
N4bp2l2 chr5-150519534-150519885
Pds5b chr5-150519534-150519885
Brca2 chr5-150598638-150599103
N4bp2l1 chr5-150595394-150595687
N4bp2l2 chr5-150600559-150601766
Pds5b chr5-150600559-150601766
D730045B01Rik chr5-150611251-150612341
Pds5b chr5-150621543-150622037
N4bp2l2 chr5-150673077-150674732
N4bp2l2 chr5-151104641-151104943
N4bp2l2 chr5-151111937-151112240
Pds5b chr5-150695732-150696439
Pds5b chr5-150717644-150718138
Pds5b chr5-151189727-151190435
Pds5b chr5-151344573-151345063
Rfc3 chr5-150673077-150674732
Stard13 chr5-150717644-150718138
Stard13 chr5-151056926-151057340
Stard13 chr5-151104641-151104943
Stard13 chr5-151189727-151190435
Stard13 chr5-151232622-151233924
Stard13 chr5-151644615-151645179
D730045B01Rik chr5-151333064-151333394
Rfc3 chr5-151344573-151345063
Bet1 chr6-3485139-3485419
Bet1 chr6-3496060-3496534
Casd1 chr6-5294853-5295337
Pon2 chr6-4600275-4601768
Ppp1r9a chr6-4709022-4709293
Ppp1r9a chr6-5382410-5383145
Slc25a13 chr6-5291563-5291809
Pon2 chr6-5382410-5383145
Pon2 chr6-6005481-6006387
Slc25a13 chr6-5421877-5422745
Slc25a13 chr6-6005481-6006387
Slc25a13 chr6-6187266-6187490
Slc25a13 chr6-6216279-6217422
Slc25a13 chr6-6542185-6542432
Slc25a13 chr6-6577410-6579142
Slc25a13 chr6-6863414-6864118
Asns chr6-6863414-6864118
Asns chr6-7732701-7733468
Asns chr6-8278220-8278787
Asns chr6-8393013-8393924
Ica1 chr6-7843583-7845928
C1galt1 chr6-7856575-7857212
C1galt1 chr6-8269095-8269653
C1galt1 chr6-8345493-8345774
C1galt1 chr6-8489994-8490241
C1galt1 chr6-8508850-8511091
C1galt1 chr6-8524016-8524496
Rpa3 chr6-8066099-8066512
Mios chr6-8512367-8512719
Mios chr6-8690964-8691816
Mios chr6-8694482-8694938
Mios chr6-8935775-8935974
Rpa3 chr6-8288790-8289273
Rpa3 chr6-8489994-8490241
Rpa3 chr6-8690964-8691816
Rpa3 chr6-8694482-8694938
A430035B10Rik chr6-8269095-8269653
A430035B10Rik chr6-8274282-8275401
A430035B10Rik chr6-8484494-8486160
Glcci1 chr6-8489994-8490241
Glcci1 chr6-8556313-8557269
Ica1 chr6-8734768-8736734
Ndufa4 chr6-12038088-12038818
Phf14 chr6-12016812-12017086
Tmem106b chr6-12124551-12125896
2610001J05Rik chr6-13061144-13062462
Tmem106b chr6-13870321-13871850
Tmem168 chr6-13583818-13584382
2610001J05Rik chr6-13583818-13584382
Tmem168 chr6-13598460-13598833
2610001J05Rik chr6-13598460-13598833
Tmem168 chr6-13665410-13665913
Tmem168 chr6-13691504-13691983
2610001J05Rik chr6-13610955-13611154
1110019D14Rik chr6-13610955-13611154
Gpr85 chr6-13691504-13691983
2610001J05Rik chr6-13691504-13691983
1110019D14Rik chr6-13691504-13691983
2610001J05Rik chr6-13836804-13837302
2610001J05Rik chr6-13859898-13860491
1110019D14Rik chr6-13859898-13860491
2610001J05Rik chr6-14207516-14207795
1110019D14Rik chr6-13874003-13874264
1110019D14Rik chr6-14207516-14207795
Mdfic chr6-15726480-15726775
Mdfic chr6-15739061-15739575
Mdfic chr6-15779422-15780447
Mdfic chr6-15841374-15842190
Met chr6-16963888-16964317
Capza2 chr6-16994745-16994998
Gm15473 chr6-17064571-17066673
Gm15473 chr6-17589345-17590015
Tes chr6-17286406-17286637
Tes chr6-17305921-17307794
Tes chr6-17629756-17630109
Tes chr6-17655069-17655483
Tes chr6-17674749-17675748
Tes chr6-17688401-17688989
Tes chr6-17742922-17743645
Capza2 chr6-17105550-17105997
Met chr6-17305921-17307794
Met chr6-17463370-17464276
Met chr6-17474273-17474537
Met chr6-17480953-17481474
Met chr6-17520619-17520956
Met chr6-17611284-17612065
Met chr6-17616243-17616466
Met chr6-17652129-17652436
Met chr6-17655069-17655483
Met chr6-17688401-17688989
Met chr6-17748632-17749884
Met chr6-17834504-17834815
Capza2 chr6-17463370-17464276
Capza2 chr6-17480953-17481474
Capza2 chr6-17583743-17584228
St7 chr6-17589345-17590015
Capza2 chr6-17646071-17646358
Capza2 chr6-17787948-17788212
Capza2 chr6-17834504-17834815
St7 chr6-17674749-17675748
St7 chr6-17731667-17732061
Ing3 chr6-22325301-22326062
Ing3 chr6-22349415-22350513
Ing3 chr6-22390608-22391438
Ing3 chr6-22406811-22407033
Fam3c chr6-22330185-22331172
Fam3c chr6-22349415-22350513
Fam3c chr6-22374700-22375210
Wasl chr6-24310385-24311203
Wasl chr6-24350874-24351217
Wasl chr6-24515939-24516516
Grm8 chr6-27657554-27657828
6530409C15Rik chr6-27657554-27657828
Grm8 chr6-28134626-28136238
Grm8 chr6-28588132-28589206
Lrrc4 chr6-28134626-28136238
Gcc1 chr6-28142198-28142685
Lrrc4 chr6-28146356-28146877
6530409C15Rik chr6-28318844-28319965
6530409C15Rik chr6-28322009-28322800
6530409C15Rik chr6-28398525-28398990
6530409C15Rik chr6-28423148-28424308
6530409C15Rik chr6-28613478-28613694
6530409C15Rik chr6-28989164-28989712
6530409C15Rik chr6-29178384-29179753
Arf5 chr6-28229838-28230150
Lrrc4 chr6-28260578-28262698
Lrrc4 chr6-28309720-28309993
Arf5 chr6-28322009-28322800
Snd1 chr6-28397573-28398367
Zfp800 chr6-28818267-28818524
Zfp800 chr6-28948918-28949744
Zfp800 chr6-29395888-29397144
Arf5 chr6-28409794-28410718
Calu chr6-28409794-28410718
Arf5 chr6-28420945-28422114
Arf5 chr6-28430889-28431519
Arf5 chr6-28482831-28483105
Arf5 chr6-28948918-28949744
Arf5 chr6-28980956-28981659
Arf5 chr6-29164032-29165226
Arf5 chr6-29204991-29205524
Arf5 chr6-29214838-29215134
Gcc1 chr6-28423148-28424308
Gcc1 chr6-28531951-28532820
Gcc1 chr6-28613478-28613694
Gcc1 chr6-28818267-28818524
Gcc1 chr6-28920783-28922974
Gcc1 chr6-28923159-28923686
Gcc1 chr6-28989164-28989712
Gcc1 chr6-29246654-29246941
Gcc1 chr6-29395888-29397144
Snd1 chr6-28430889-28431519
Snd1 chr6-28886950-28887277
Snd1 chr6-29164032-29165226
Snd1 chr6-29166268-29166475
Snd1 chr6-29169781-29171438
Snd1 chr6-29246654-29246941
Snd1 chr6-29326685-29327462
Snd1 chr6-29436592-29436954
Snd1 chr6-29473478-29474719
Rbm28 chr6-28482831-28483105
Atp6v1f chr6-28486477-28487187
Atp6v1f chr6-28531951-28532820
Irf5 chr6-28583297-28583670
Atp6v1f chr6-28618414-28619156
Irf5 chr6-28722980-28724063
Atp6v1f chr6-28818267-28818524
Lrrc4 chr6-28980956-28981659
Lrrc4 chr6-29231730-29232757
Lrrc4 chr6-29245808-29246080
Lrrc4 chr6-29246654-29246941
Lrrc4 chr6-29329450-29329796
Lrrc4 chr6-29737026-29737505
Lrrc4 chr6-29819280-29819633
Irf5 chr6-28886950-28887277
Tspan33 chr6-28886950-28887277
Impdh1 chr6-28923159-28923686
Tspan33 chr6-28980956-28981659
Strip2 chr6-28980956-28981659
Ahcyl2 chr6-28982431-28982742
Strip2 chr6-28989164-28989712
Strip2 chr6-28990013-28990626
Impdh1 chr6-29023083-29024504
Rbm28 chr6-29164032-29165226
Nrf1 chr6-29164032-29165226
Rbm28 chr6-29231730-29232757
Rbm28 chr6-29233902-29234628
Rbm28 chr6-29245808-29246080
Rbm28 chr6-29278519-29279560
Rbm28 chr6-29512950-29513690
Rbm28 chr6-29695958-29696251
Rbm28 chr6-29758150-29758846
Rbm28 chr6-29838294-29838972
Rbm28 chr6-29984497-29986273
Rbm28 chr6-30065983-30066314
Rbm28 chr6-30072323-30072813
Atp6v1f chr6-29169781-29171438
Irf5 chr6-29169781-29171438
Calu chr6-29178384-29179753
Atp6v1f chr6-29195830-29196196
Impdh1 chr6-29198269-29198996
Irf5 chr6-29215393-29216631
Tnpo3 chr6-29215393-29216631
Tspan33 chr6-29215393-29216631
Ahcyl2 chr6-29215393-29216631
Strip2 chr6-29215393-29216631
Impdh1 chr6-29241537-29242539
Impdh1 chr6-29246654-29246941
Impdh1 chr6-29395888-29397144
Impdh1 chr6-29776507-29776786
Impdh1 chr6-29789538-29789810
Impdh1 chr6-30072323-30072813
Impdh1 chr6-30175451-30175981
Impdh1 chr6-30178400-30178600
Nrf1 chr6-29231730-29232757
Tnpo3 chr6-29241537-29242539
Nrf1 chr6-29241537-29242539
Calu chr6-29245808-29246080
Nrf1 chr6-29246654-29246941
Calu chr6-29263680-29264953
Irf5 chr6-29329450-29329796
Ube2h chr6-29347227-29348613
Calu chr6-29387894-29389053
Calu chr6-29737026-29737505
Calu chr6-29793237-29793900
Calu chr6-29837633-29837893
Calu chr6-29902205-29902707
Calu chr6-29998766-29999101
Calu chr6-30178400-30178600
Calu chr6-30204895-30206038
Calu chr6-30325769-30326823
Calu chr6-30339987-30340809
Irf5 chr6-29387894-29389053
Tspan33 chr6-29436592-29436954
Ahcyl2 chr6-29436592-29436954
Strip2 chr6-29436592-29436954
Atp6v1f chr6-29516950-29517592
Atp6v1f chr6-29526148-29527255
Atp6v1f chr6-29758150-29758846
Atp6v1f chr6-29789538-29789810
Atp6v1f chr6-29819280-29819633
Atp6v1f chr6-29848645-29849053
Atp6v1f chr6-29984497-29986273
Atp6v1f chr6-30161971-30162371
Nrf1 chr6-29467059-29468531
Klhdc10 chr6-29516950-29517592
Tspan33 chr6-29523454-29523653
Ube2h chr6-29523454-29523653
Tmem209 chr6-29523454-29523653
Strip2 chr6-29524112-29524480
Irf5 chr6-29527488-29528185
Irf5 chr6-29536697-29537096
Irf5 chr6-29556963-29557637
Irf5 chr6-29794631-29794934
Irf5 chr6-29838294-29838972
Irf5 chr6-29889080-29889553
Irf5 chr6-30026541-30027057
Irf5 chr6-30035112-30035752
Irf5 chr6-30065983-30066314
Tnpo3 chr6-29527488-29528185
Tspan33 chr6-29527488-29528185
Tspan33 chr6-29528500-29529367
Ahcyl2 chr6-29528500-29529367
Zc3hc1 chr6-29556963-29557637
Tnpo3 chr6-29600303-29600503
Tspan33 chr6-29600303-29600503
Nrf1 chr6-29608926-29610491
Tmem209 chr6-29608926-29610491
Tnpo3 chr6-29737026-29737505
Tnpo3 chr6-29889080-29889553
Tnpo3 chr6-29940085-29941019
Tnpo3 chr6-30065983-30066314
Tnpo3 chr6-30178400-30178600
Tnpo3 chr6-30226812-30227667
Tnpo3 chr6-30339987-30340809
Tnpo3 chr6-30357387-30358123
Tnpo3 chr6-30509013-30510498
Tnpo3 chr6-30535050-30535665
Tnpo3 chr6-30546597-30547215
Tspan33 chr6-29695958-29696251
Tspan33 chr6-29794631-29794934
Tspan33 chr6-29828740-29829136
Tspan33 chr6-29837633-29837893
Tspan33 chr6-29838294-29838972
Tspan33 chr6-29889080-29889553
Tspan33 chr6-29916237-29917698
Tspan33 chr6-29940085-29941019
Tspan33 chr6-29998766-29999101
Tspan33 chr6-30035112-30035752
Tspan33 chr6-30079995-30080418
Tspan33 chr6-30252652-30252928
Tspan33 chr6-30300089-30300972
Tspan33 chr6-30526637-30527304
Tspan33 chr6-30692824-30694502
Ube2h chr6-29693630-29695036
Tmem209 chr6-29693630-29695036
Strip2 chr6-29697016-29697231
Ube2h chr6-29702004-29702571
Cep41 chr6-29702004-29702571
Strip2 chr6-29710769-29711167
Ahcyl2 chr6-29737026-29737505
Zc3hc1 chr6-29737026-29737505
Cep41 chr6-29737026-29737505
Ahcyl2 chr6-29762592-29762794
Ahcyl2 chr6-29794631-29794934
Ahcyl2 chr6-29915412-29915704
Ahcyl2 chr6-29940085-29941019
Ahcyl2 chr6-29998766-29999101
Ahcyl2 chr6-30226812-30227667
Ahcyl2 chr6-30230241-30230633
Ahcyl2 chr6-30275277-30275909
Ahcyl2 chr6-30288030-30288463
Ahcyl2 chr6-30331972-30332491
Ahcyl2 chr6-30350814-30351659
Ahcyl2 chr6-30591669-30592695
Nrf1 chr6-29767579-29769499
Klhdc10 chr6-29776507-29776786
Tmem209 chr6-29776507-29776786
Tmem209 chr6-29789538-29789810
Strip2 chr6-29794631-29794934
Nrf1 chr6-29826916-29827808
Cep41 chr6-29859801-29860598
Strip2 chr6-29889080-29889553
Strip2 chr6-29902205-29902707
Strip2 chr6-29916237-29917698
Strip2 chr6-29925593-29926458
Strip2 chr6-30026541-30027057
Strip2 chr6-30161971-30162371
Strip2 chr6-30346362-30347069
Strip2 chr6-30352742-30353111
Strip2 chr6-30626197-30626525
Strip2 chr6-30675363-30675622
Strip2 chr6-30681984-30682767
Strip2 chr6-30855823-30856347
Ube2h chr6-29925593-29926458
Copg2 chr6-29929345-29929931
Copg2 chr6-29946344-29946863
Nrf1 chr6-29969804-29970127
Klhdc10 chr6-29973658-29973901
Zc3hc1 chr6-29984497-29986273
Klhdc10 chr6-29998766-29999101
Copg2 chr6-30026541-30027057
Tmem209 chr6-30035112-30035752
Nrf1 chr6-30226812-30227667
Nrf1 chr6-30230241-30230633
Nrf1 chr6-30336458-30337408
Nrf1 chr6-30339987-30340809
Nrf1 chr6-30535050-30535665
Nrf1 chr6-30737668-30738399
Zc3hc1 chr6-30047192-30049160
Klhdc10 chr6-30053129-30053694
Zc3hc1 chr6-30065983-30066314
Zc3hc1 chr6-30072323-30072813
Cep41 chr6-30174706-30174988
Copg2 chr6-30178400-30178600
Ube2h chr6-30204895-30206038
Zc3hc1 chr6-30204895-30206038
Klhdc10 chr6-30210499-30211240
Cep41 chr6-30240149-30240420
Ube2h chr6-30311556-30312503
Ube2h chr6-30331972-30332491
Ube2h chr6-30347303-30347772
Ube2h chr6-30736828-30737213
Ube2h chr6-30737668-30738399
Ube2h chr6-30982451-30983198
Ube2h chr6-31183949-31184997
Ube2h chr6-31201172-31201773
Ube2h chr6-31239945-31240561
Klhdc10 chr6-30336458-30337408
Klhdc10 chr6-30347303-30347772
Tmem209 chr6-30347303-30347772
Klhdc10 chr6-30350814-30351659
Copg2 chr6-30350814-30351659
Copg2 chr6-30352742-30353111
Klhdc10 chr6-30354751-30355017
Cep41 chr6-30354751-30355017
Copg2 chr6-30355844-30356343
Tmem209 chr6-30357387-30358123
Copg2 chr6-30357387-30358123
Zc3hc1 chr6-30390447-30391737
Zc3hc1 chr6-30509013-30510498
Zc3hc1 chr6-30675363-30675622
Zc3hc1 chr6-31077269-31077516
Zc3hc1 chr6-31078409-31078623
Zc3hc1 chr6-31100205-31101119
Zc3hc1 chr6-31284460-31284709
Tmem209 chr6-30400501-30402355
Cep41 chr6-30400501-30402355
Klhdc10 chr6-30459379-30461079
Klhdc10 chr6-30509013-30510498
Klhdc10 chr6-31191450-31192325
Klhdc10 chr6-31201172-31201773
Klhdc10 chr6-31221500-31221838
Tmem209 chr6-30468599-30468844
Tmem209 chr6-30957878-30959209
Tmem209 chr6-31037938-31038728
Tmem209 chr6-31075646-31076300
Tmem209 chr6-31168677-31168944
Copg2 chr6-30616307-30618437
Mkln1 chr6-30624749-30625039
Mkln1 chr6-30626197-30626525
Copg2 chr6-30671115-30672030
Cep41 chr6-30735212-30735599
Cep41 chr6-30737668-30738399
Cep41 chr6-31132350-31132694
Cep41 chr6-31146830-31147595
Cep41 chr6-31175835-31176809
Cep41 chr6-31183949-31184997
Mkln1 chr6-30895760-30897305
Copg2 chr6-31150441-31150753
Copg2 chr6-31209385-31210239
Copg2 chr6-31233014-31233919
Mkln1 chr6-31037938-31038728
2210408F21Rik chr6-31088117-31088904
2210408F21Rik chr6-31168677-31168944
2210408F21Rik chr6-31169380-31169728
2210408F21Rik chr6-31233014-31233919
Mkln1 chr6-31253090-31253558
Mkln1 chr6-32158168-32158793
Plxna4 chr6-31639368-31639787
Plxna4 chr6-32028193-32028909
Plxna4 chr6-32211807-32212102
Plxna4 chr6-33311026-33311456
Plxna4 chr6-33401143-33401795
Exoc4 chr6-32780521-32781023
Chchd3 chr6-32811682-32812068
Chchd3 chr6-33260749-33261862
Exoc4 chr6-33391918-33392322
Exoc4 chr6-34129301-34129598
Exoc4 chr6-34174596-34174918
Exoc4 chr6-34184823-34185089
Akr1b3 chr6-33401143-33401795
Akr1b10 chr6-33401143-33401795
Akr1b10 chr6-33618313-33619043
Akr1b10 chr6-33823723-33824453
Agbl3 chr6-33929034-33930067
Slc35b4 chr6-34155855-34156659
Bpgm chr6-34175732-34177317
Slc35b4 chr6-34184823-34185089
Slc35b4 chr6-34189482-34189886
Slc35b4 chr6-34230701-34231344
Slc35b4 chr6-34242092-34242943
Slc35b4 chr6-34272458-34273401
Slc35b4 chr6-34368033-34368235
Slc35b4 chr6-34373685-34374119
Slc35b4 chr6-34511400-34511718
Slc35b4 chr6-34778054-34778261
Slc35b4 chr6-34946596-34946962
Slc35b4 chr6-34951612-34952393
Akr1b10 chr6-34189482-34189886
Agbl3 chr6-34189482-34189886
Cnot4 chr6-34189482-34189886
Akr1b10 chr6-34216800-34217199
Nup205 chr6-34242092-34242943
Akr1b10 chr6-34277359-34278115
Tmem140 chr6-34292082-34293381
Akr1b3 chr6-34990815-34991030
Akr1b3 chr6-35132697-35135082
Akr1b3 chr6-35257646-35258118
Akr1b3 chr6-35298866-35299116
Nup205 chr6-34318724-34319085
Bpgm chr6-34346223-34347049
Bpgm chr6-34364238-34365110
Akr1b10 chr6-34877516-34878425
Akr1b10 chr6-35171929-35172293
Akr1b10 chr6-35298866-35299116
Nup205 chr6-34475173-34476843
Bpgm chr6-34880104-34880346
Bpgm chr6-34965688-34966456
Nup205 chr6-34497418-34497852
Wdr91 chr6-34515382-34515925
Nup205 chr6-34548728-34549354
Agbl3 chr6-34759892-34760363
Cnot4 chr6-34778054-34778261
Agbl3 chr6-35191057-35191560
Agbl3 chr6-35257646-35258118
Tmem140 chr6-34937804-34939109
Tmem140 chr6-34946596-34946962
Tmem140 chr6-34955049-34956528
Tmem140 chr6-35298254-35298630
Tmem140 chr6-35298866-35299116
Tmem140 chr6-35568716-35569075
Tmem140 chr6-35586961-35587182
Mtpn chr6-34868925-34869952
Wdr91 chr6-34996167-34996366
Wdr91 chr6-35568716-35569075
Cnot4 chr6-34937804-34939109
Mtpn chr6-34990815-34991030
Cnot4 chr6-35252030-35253345
Nup205 chr6-35176872-35178360
Nup205 chr6-35244796-35245403
Nup205 chr6-35461997-35463070
1810058I24Rik chr6-35257646-35258118
1810058I24Rik chr6-35374060-35374349
1810058I24Rik chr6-35538783-35540075
1810058I24Rik chr6-35568716-35569075
Creb3l2 chr6-37045894-37046908
Dgki chr6-37418933-37419925
Dgki chr6-37713474-37714913
Dgki chr6-38298337-38299501
Zc3hav1l chr6-37354239-37355688
Zc3hav1 chr6-37418933-37419925
Creb3l2 chr6-37480615-37481668
Creb3l2 chr6-37895531-37896366
Creb3l2 chr6-38353794-38355011
Creb3l2 chr6-38380699-38381790
Ubn2 chr6-37592109-37592984
Trim24 chr6-37600787-37601334
Zc3hav1 chr6-37606641-37608361
D630045J12Rik chr6-37616977-37617868
Trim24 chr6-37705413-37706148
Zc3hav1 chr6-37705413-37706148
Luc7l2 chr6-37713474-37714913
Luc7l2 chr6-37732124-37732920
Trim24 chr6-37842866-37844030
Trim24 chr6-38337983-38338372
Ubn2 chr6-37870184-37872031
Luc7l2 chr6-37895531-37896366
Ubn2 chr6-38007291-38007842
Luc7l2 chr6-38007291-38007842
Parp12 chr6-38159612-38160677
D630045J12Rik chr6-38353794-38355011
D630045J12Rik chr6-38374295-38374578
D630045J12Rik chr6-38710280-38710832
D630045J12Rik chr6-38805664-38805914
D630045J12Rik chr6-39007029-39007527
Ubn2 chr6-38253360-38254831
Zc3hav1l chr6-38309698-38310127
Zc3hav1l chr6-38311676-38312032
Zc3hav1l chr6-38326499-38326971
Zc3hav1l chr6-38352421-38352710
Zc3hav1l chr6-38359940-38360570
Zc3hav1l chr6-38432917-38435097
Zc3hav1l chr6-38492162-38492915
Zc3hav1l chr6-38531218-38531485
Zc3hav1l chr6-38832713-38833174
Zc3hav1l chr6-38847619-38848746
Zc3hav1l chr6-39266297-39266557
Zc3hav1l chr6-39274368-39275846
Zc3hav1l chr6-39283739-39284273
Zc3hav1l chr6-39287614-39288142
Luc7l2 chr6-38337983-38338372
Hipk2 chr6-38342227-38343005
Ubn2 chr6-38345767-38346150
Parp12 chr6-38345767-38346150
Zc3hav1 chr6-38353794-38355011
Zc3hav1 chr6-38359940-38360570
Zc3hav1 chr6-38432917-38435097
Zc3hav1 chr6-38641361-38641998
Zc3hav1 chr6-38929568-38929956
Zc3hav1 chr6-39066899-39067540
Zc3hav1 chr6-39266297-39266557
Zc3hav1 chr6-39274368-39275846
Zc3hav1 chr6-39331000-39331357
Zc3hav1 chr6-39333812-39334727
Zc3hav1 chr6-39347018-39348669
Zc3hav1 chr6-39349043-39349334
Parp12 chr6-38359940-38360570
Kdm7a chr6-38359940-38360570
Ubn2 chr6-38380699-38381790
Ubn2 chr6-38492162-38492915
Ubn2 chr6-38649447-38650050
Ubn2 chr6-38650217-38650918
Ubn2 chr6-38929568-38929956
Ubn2 chr6-39217928-39218357
Ubn2 chr6-39285911-39286930
Ubn2 chr6-39347018-39348669
Ubn2 chr6-39349043-39349334
Ubn2 chr6-39400238-39400626
Ubn2 chr6-39415856-39416107
Rab19 chr6-38432917-38435097
Hipk2 chr6-38492162-38492915
Hipk2 chr6-38512812-38513182
Luc7l2 chr6-38649447-38650050
Luc7l2 chr6-38669497-38670035
Luc7l2 chr6-38805664-38805914
Luc7l2 chr6-38809439-38810596
Luc7l2 chr6-38847619-38848746
Luc7l2 chr6-38918743-38919299
Luc7l2 chr6-38938486-38939002
Luc7l2 chr6-39066899-39067540
Luc7l2 chr6-39117419-39118886
Luc7l2 chr6-39316011-39316788
Luc7l2 chr6-39334924-39335719
Luc7l2 chr6-39419477-39420848
Luc7l2 chr6-39430661-39430996
Parp12 chr6-38581631-38582185
Slc37a3 chr6-38581631-38582185
Hipk2 chr6-38635498-38637425
Adck2 chr6-38641361-38641998
Kdm7a chr6-38662593-38663422
Hipk2 chr6-38690658-38690899
Slc37a3 chr6-38759046-38759569
Ndufb2 chr6-38759046-38759569
Braf chr6-38805664-38805914
Rab19 chr6-38809439-38810596
Mkrn1 chr6-38832713-38833174
Kdm7a chr6-38847619-38848746
Slc37a3 chr6-38847619-38848746
Adck2 chr6-38847619-38848746
Parp12 chr6-38874009-38876892
Hipk2 chr6-39007029-39007527
Hipk2 chr6-39400238-39400626
Hipk2 chr6-39430661-39430996
Hipk2 chr6-39538246-39538493
Hipk2 chr6-39567423-39568079
Hipk2 chr6-39606697-39607185
Hipk2 chr6-39782378-39782998
Ndufb2 chr6-38899873-38900431
Ndufb2 chr6-38900577-38901469
Slc37a3 chr6-38910719-38911736
Braf chr6-38910719-38911736
Adck2 chr6-38929568-38929956
Ndufb2 chr6-38929568-38929956
Parp12 chr6-38938486-38939002
Kdm7a chr6-38938486-38939002
Parp12 chr6-38949890-38950107
Parp12 chr6-38973853-38974270
Ndufb2 chr6-38974892-38975192
Mkrn1 chr6-39006292-39006580
Adck2 chr6-39007029-39007527
Mrps33 chr6-39055162-39055423
Parp12 chr6-39057268-39058654
Braf chr6-39057268-39058654
Parp12 chr6-39129532-39129973
Parp12 chr6-39217928-39218357
Parp12 chr6-39283739-39284273
Parp12 chr6-39285911-39286930
Parp12 chr6-39311579-39312156
Parp12 chr6-39349043-39349334
Parp12 chr6-39419477-39420848
Parp12 chr6-39447812-39448104
Parp12 chr6-39462536-39463983
Parp12 chr6-39538246-39538493
Parp12 chr6-39848737-39849164
Mkrn1 chr6-39129532-39129973
Ndufb2 chr6-39204965-39207439
Kdm7a chr6-39266297-39266557
Kdm7a chr6-39311579-39312156
Kdm7a chr6-39319032-39319262
Kdm7a chr6-39347018-39348669
Kdm7a chr6-39378969-39380172
Kdm7a chr6-39556811-39558034
Slc37a3 chr6-39230611-39231072
Mkrn1 chr6-39230611-39231072
Slc37a3 chr6-39240976-39242497
Adck2 chr6-39256186-39259567
Adck2 chr6-39274368-39275846
Braf chr6-39274368-39275846
Slc37a3 chr6-39285911-39286930
Mkrn1 chr6-39285911-39286930
Mkrn1 chr6-39287614-39288142
Braf chr6-39287614-39288142
Braf chr6-39311579-39312156
Mrps33 chr6-39311579-39312156
Adck2 chr6-39316011-39316788
Mkrn1 chr6-39319032-39319262
Slc37a3 chr6-39331000-39331357
Mrps33 chr6-39341749-39342147
Braf chr6-39343735-39344337
Agk chr6-39349043-39349334
Ndufb2 chr6-39372122-39373115
Braf chr6-39372122-39373115
Agk chr6-39377159-39377799
Slc37a3 chr6-39381049-39381763
Ndufb2 chr6-39378969-39380172
Mrps33 chr6-39378969-39380172
Rab19 chr6-39601889-39602147
Rab19 chr6-40324502-40325874
Braf chr6-39415856-39416107
Mkrn1 chr6-39430661-39430996
Mkrn1 chr6-39848737-39849164
Ndufb2 chr6-39447812-39448104
Braf chr6-39450913-39451370
Mrps33 chr6-39469317-39469823
Ndufb2 chr6-39526743-39528048
Mrps33 chr6-39538246-39538493
Agk chr6-39552076-39552324
Adck2 chr6-39567423-39568079
Adck2 chr6-40439683-40440096
Ndufb2 chr6-39592015-39593268
Ndufb2 chr6-39606697-39607185
Ndufb2 chr6-40393140-40393551
Ssbp1 chr6-39592015-39593268
Braf chr6-40324502-40325874
Braf chr6-40423490-40424117
Braf chr6-40465694-40466037
Braf chr6-40618017-40618223
Ssbp1 chr6-39780788-39782010
E330009J07Rik chr6-39810210-39811298
Mrps33 chr6-40432922-40433342
E330009J07Rik chr6-40235731-40236411
Ssbp1 chr6-40324502-40325874
Agk chr6-40454284-40454864
Agk chr6-40576336-40576619
Agk chr6-40688916-40689579
Agk chr6-41136797-41137341
Agk chr6-41194404-41195289
E330009J07Rik chr6-40432922-40433342
E330009J07Rik chr6-40465694-40466037
E330009J07Rik chr6-40890610-40892053
E330009J07Rik chr6-41057430-41057673
E330009J07Rik chr6-41176939-41177553
E330009J07Rik chr6-41215507-41216651
E330009J07Rik chr6-41253146-41253645
Ssbp1 chr6-40618017-40618223
Ssbp1 chr6-41120281-41120801
Ssbp1 chr6-41178069-41179193
Ssbp1 chr6-41187848-41188352
Ssbp1 chr6-41201881-41202707
Zyx chr6-41532135-41533186
Casp2 chr6-41534804-41535121
Casp2 chr6-41553283-41553658
Casp2 chr6-41559250-41559733
Casp2 chr6-41566847-41567276
Clcn1 chr6-41581067-41581717
Casp2 chr6-42309866-42310361
Casp2 chr6-42342995-42344766
Casp2 chr6-42348816-42351070
Casp2 chr6-42424496-42424821
Casp2 chr6-42692204-42692437
Clcn1 chr6-42380136-42380982
Clcn1 chr6-42397090-42397645
Zyx chr6-42380136-42380982
Tpk1 chr6-43636882-43637658
Tpk1 chr6-43640675-43640894
Zfp212 chr6-47314051-47315193
Cul1 chr6-47560822-47561895
Cul1 chr6-47588205-47588526
Cul1 chr6-47814188-47814412
Cul1 chr6-48047224-48049117
Zfp777 chr6-47465326-47465697
Zfp212 chr6-47488004-47488246
Zfp746 chr6-47488004-47488246
Sspo chr6-47532466-47532838
Krba1 chr6-47560822-47561895
Zfp467 chr6-47560822-47561895
Sspo chr6-47560822-47561895
Sspo chr6-47580753-47580985
Zfp956 chr6-47588205-47588526
Krba1 chr6-47593670-47595772
Ezh2 chr6-48083606-48083927
Zfp398 chr6-47635671-47637251
Zfp282 chr6-47780520-47782098
Gimap9 chr6-47780520-47782098
Zfp746 chr6-47790786-47791012
Zfp467 chr6-47790786-47791012
Zfp775 chr6-47790786-47791012
Zfp746 chr6-47812555-47813992
Gimap7 chr6-47812555-47813992
Pdia4 chr6-48394964-48396425
Pdia4 chr6-48601292-48602990
Pdia4 chr6-48669497-48669964
Pdia4 chr6-48686893-48687679
Pdia4 chr6-48707476-48708748
Pdia4 chr6-48727433-48728310
Pdia4 chr6-48732546-48733538
Gimap7 chr6-47814188-47814412
Zfp212 chr6-47829846-47830850
Zfp775 chr6-47829846-47830850
Zfp398 chr6-47876980-47878602
Zfp398 chr6-48015588-48016561
Zfp398 chr6-48083606-48083927
Zfp398 chr6-48539063-48540052
Zfp398 chr6-48686295-48686523
Zfp398 chr6-48700022-48701074
Zfp398 chr6-48771811-48772419
Krba1 chr6-47835134-47836755
Sspo chr6-47840936-47841336
Zfp282 chr6-48601292-48602990
Zfp282 chr6-48645267-48646534
Zfp282 chr6-48664383-48665198
Zfp282 chr6-48723409-48723951
Zfp282 chr6-48762258-48762716
Zfp282 chr6-48851730-48852523
Gimap1 chr6-47876980-47878602
Tmem176b chr6-47876980-47878602
Tmem176a chr6-47876980-47878602
Zfp746 chr6-47888629-47889229
Sspo chr6-47888629-47889229
Tmem176b chr6-47888629-47889229
Zfp212 chr6-47911477-47912204
Zfp467 chr6-47911477-47912204
Repin1 chr6-47911477-47912204
Tmem176b chr6-47911477-47912204
Zfp212 chr6-48358524-48359425
Zfp212 chr6-48503909-48505183
Zfp212 chr6-48626755-48627452
Zfp212 chr6-48642763-48643047
Zfp212 chr6-48664383-48665198
Zfp212 chr6-48675687-48676645
Zfp212 chr6-48680391-48680749
Zfp212 chr6-48689335-48689648
Zfp212 chr6-48707476-48708748
Zfp212 chr6-48737034-48737321
Zfp212 chr6-48768359-48769296
Zfp212 chr6-48801610-48802735
Lrrc61 chr6-47919664-47921781
Gimap5 chr6-47919664-47921781
Krba1 chr6-47942454-47943972
Zfp775 chr6-47942454-47943972
Zfp956 chr6-47961195-47961577
Zfp956 chr6-47978832-47979437
Zfp956 chr6-48396581-48396844
Zfp956 chr6-48443519-48445989
Zfp956 chr6-48669497-48669964
Zfp956 chr6-48675687-48676645
Zfp956 chr6-48685041-48685506
Zfp956 chr6-48737034-48737321
Zfp956 chr6-48803255-48803896
Zfp956 chr6-48832421-48832821
Gimap8 chr6-47952613-47954330
Gimap7 chr6-47952613-47954330
Zfp746 chr6-47961195-47961577
Sspo chr6-47961195-47961577
Gimap8 chr6-47961195-47961577
Tmem176a chr6-47961195-47961577
Zfp746 chr6-47974547-47974977
Sspo chr6-47974547-47974977
Gimap9 chr6-47974547-47974977
Sspo chr6-48047224-48049117
Gimap1 chr6-48047224-48049117
Zfp777 chr6-48073067-48074415
Zfp777 chr6-48083606-48083927
Zfp777 chr6-48581467-48582487
Zfp777 chr6-48700022-48701074
Zfp777 chr6-48732546-48733538
Zfp777 chr6-48762258-48762716
Zfp777 chr6-48959190-48959421
Zfp777 chr6-49011205-49011419
Gimap1 chr6-48083606-48083927
Gimap5 chr6-48083606-48083927
Gimap3 chr6-48083606-48083927
Zfp746 chr6-48396581-48396844
Zfp746 chr6-48443519-48445989
Zfp746 chr6-48472769-48473877
Zfp746 chr6-48539063-48540052
Zfp746 chr6-48553961-48555828
Zfp746 chr6-48705930-48706545
Zfp746 chr6-48725369-48725935
Zfp746 chr6-48784641-48785470
Zfp746 chr6-48954988-48955439
Zfp746 chr6-48959190-48959421
Krba1 chr6-48177828-48178789
Gimap9 chr6-48177828-48178789
Gimap6 chr6-48358524-48359425
Krba1 chr6-48593118-48594686
Krba1 chr6-48626755-48627452
Krba1 chr6-48707476-48708748
Krba1 chr6-48738798-48739384
Krba1 chr6-48771811-48772419
Krba1 chr6-49057097-49058008
Gimap4 chr6-48394964-48396425
Gimap1 chr6-48396581-48396844
Tmem176b chr6-48409974-48410805
Zfp467 chr6-48443519-48445989
Sspo chr6-48443519-48445989
Malsu1 chr6-48443519-48445989
Zfp467 chr6-48686893-48687679
Zfp467 chr6-48839082-48839340
Zfp467 chr6-48840344-48841640
Zfp467 chr6-49050676-49051089
Sspo chr6-48472769-48473877
Sspo chr6-48510036-48510991
Sspo chr6-48859908-48860736
Sspo chr6-48911966-48912590
Sspo chr6-49073245-49074767
Tmem176b chr6-48472769-48473877
Malsu1 chr6-48472769-48473877
Tra2a chr6-48472769-48473877
Malsu1 chr6-48487497-48488526
Zfp775 chr6-48503909-48505183
Lrrc61 chr6-48510036-48510991
Repin1 chr6-48510036-48510991
Gimap9 chr6-48529098-48529582
Gimap3 chr6-48529098-48529582
Lrrc61 chr6-48546019-48546773
Gimap8 chr6-48546019-48546773
Lrrc61 chr6-48801610-48802735
Lrrc61 chr6-48817578-48818385
Lrrc61 chr6-49039513-49040037
Lrrc61 chr6-49073245-49074767
Lrrc61 chr6-49233270-49233704
Lrrc61 chr6-49368404-49368851
Tmem176a chr6-48578937-48579683
Zfp775 chr6-48581467-48582487
Repin1 chr6-48832421-48832821
Repin1 chr6-48859908-48860736
Repin1 chr6-49176060-49176320
Zfp775 chr6-48593118-48594686
Malsu1 chr6-48601292-48602990
Zfp775 chr6-48830327-48830656
Zfp775 chr6-49057097-49058008
Gimap8 chr6-48626755-48627452
Gimap4 chr6-48626755-48627452
Gimap6 chr6-48626755-48627452
Gimap3 chr6-48626755-48627452
Tmem176a chr6-48626755-48627452
Ccdc126 chr6-48626755-48627452
Gimap4 chr6-48628737-48629983
Gimap6 chr6-48628737-48629983
Gimap3 chr6-48628737-48629983
Tmem176b chr6-48628737-48629983
Gimap4 chr6-48646802-48647540
Gimap8 chr6-48663002-48663407
Gimap8 chr6-48675687-48676645
Gimap8 chr6-48679508-48680221
Gimap8 chr6-48680391-48680749
Gimap8 chr6-48681639-48681957
Gimap8 chr6-48685041-48685506
Gimap8 chr6-48686295-48686523
Gimap8 chr6-48707476-48708748
Gimap8 chr6-48725369-48725935
Gimap8 chr6-48732546-48733538
Gimap8 chr6-48737034-48737321
Gimap8 chr6-48738798-48739384
Gimap8 chr6-48745810-48747966
Gimap8 chr6-48768359-48769296
Gimap8 chr6-48801610-48802735
Gimap8 chr6-48803255-48803896
Gimap8 chr6-49051620-49052775
Gimap8 chr6-49128056-49128597
Gimap8 chr6-49208272-49209255
Gimap4 chr6-48656573-48657166
Gimap3 chr6-48656573-48657166
Tra2a chr6-48656573-48657166
Gimap4 chr6-48663002-48663407
Gimap6 chr6-48663002-48663407
Gimap1 chr6-48663002-48663407
Gimap3 chr6-48664383-48665198
Gimap1 chr6-48666836-48667036
Gimap4 chr6-48669497-48669964
Gimap6 chr6-48669497-48669964
Gimap9 chr6-48673185-48673494
Gimap4 chr6-48673185-48673494
Gimap3 chr6-48673185-48673494
Tra2a chr6-48673185-48673494
Gimap9 chr6-48707476-48708748
Gimap9 chr6-48732546-48733538
Gimap9 chr6-48801610-48802735
Gimap9 chr6-48851730-48852523
Gimap9 chr6-49011205-49011419
Gimap9 chr6-49057097-49058008
Gimap9 chr6-49068411-49068707
Gimap9 chr6-49128056-49128597
Gimap9 chr6-49217432-49218329
Gimap9 chr6-49233270-49233704
Gimap9 chr6-49240337-49241691
Gimap9 chr6-49318700-49319863
Gimap1 chr6-48675687-48676645
Gimap5 chr6-48675687-48676645
Gimap4 chr6-48679508-48680221
Gimap6 chr6-48679508-48680221
Gimap4 chr6-48680391-48680749
Gimap6 chr6-48680391-48680749
Gimap3 chr6-48680391-48680749
Tmem176a chr6-48680391-48680749
Ccdc126 chr6-48680391-48680749
Gimap4 chr6-48681639-48681957
Gimap4 chr6-48705930-48706545
Gimap4 chr6-48723409-48723951
Gimap4 chr6-48725369-48725935
Gimap4 chr6-48769931-48771658
Gimap4 chr6-48784641-48785470
Gimap4 chr6-49051620-49052775
Gimap4 chr6-49226685-49227487
Gimap6 chr6-48685041-48685506
Gimap1 chr6-48685041-48685506
Gimap3 chr6-48685041-48685506
Gimap6 chr6-48686295-48686523
Gimap1 chr6-48686295-48686523
Gimap3 chr6-48686295-48686523
Gimap6 chr6-48692945-48693221
Tra2a chr6-48692945-48693221
Malsu1 chr6-48698954-48699214
Tra2a chr6-48705930-48706545
Gimap6 chr6-48725369-48725935
Gimap6 chr6-48727433-48728310
Gimap6 chr6-48732546-48733538
Gimap6 chr6-48737034-48737321
Gimap6 chr6-48738798-48739384
Gimap6 chr6-48741257-48741507
Gimap6 chr6-48745810-48747966
Gimap6 chr6-48768359-48769296
Gimap6 chr6-48769931-48771658
Gimap6 chr6-48803255-48803896
Gimap6 chr6-48911966-48912590
Gimap6 chr6-49051620-49052775
Gimap6 chr6-49073245-49074767
Gimap6 chr6-49214607-49215749
Gimap6 chr6-49269018-49269559
Gimap5 chr6-48717556-48718871
Tmem176a chr6-48717556-48718871
Gimap7 chr6-48851730-48852523
Gimap7 chr6-49036140-49037273
Gimap7 chr6-49068411-49068707
Gimap7 chr6-49128056-49128597
Gimap7 chr6-49129787-49130015
Gimap7 chr6-49398041-49398699
Gimap1 chr6-48723409-48723951
Gimap3 chr6-48723409-48723951
Gimap1 chr6-48725369-48725935
Gimap3 chr6-48725369-48725935
Tmem176b chr6-48725369-48725935
Tmem176a chr6-48725369-48725935
Gimap3 chr6-48727433-48728310
Tmem176b chr6-48727433-48728310
Tmem176a chr6-48727433-48728310
Gimap5 chr6-48732546-48733538
Tmem176b chr6-48732546-48733538
Tmem176a chr6-48732546-48733538
Malsu1 chr6-48732546-48733538
Gimap5 chr6-48737034-48737321
Gimap1 chr6-48745810-48747966
Gimap1 chr6-48769931-48771658
Gimap1 chr6-48803255-48803896
Gimap1 chr6-49016985-49017627
Gimap1 chr6-49068411-49068707
Gimap1 chr6-49213597-49214455
Gimap1 chr6-49366746-49368136
Gimap5 chr6-49214607-49215749
Gimap5 chr6-49226685-49227487
Tmem176b chr6-48745810-48747966
Tmem176a chr6-48745810-48747966
Gimap3 chr6-48771811-48772419
Gimap3 chr6-48801610-48802735
Gimap3 chr6-49051620-49052775
Gimap3 chr6-49241877-49242417
Tra2a chr6-48801610-48802735
Tmem176b chr6-48840344-48841640
Tmem176b chr6-48846587-48847232
Tmem176b chr6-48911966-48912590
Tmem176b chr6-49247156-49247569
Tmem176b chr6-49586251-49587118
Tmem176b chr6-49606216-49606528
Tmem176b chr6-49656396-49657188
Tmem176a chr6-49007836-49008579
Malsu1 chr6-48911966-48912590
Malsu1 chr6-48954988-48955439
Ccdc126 chr6-49036140-49037273
Malsu1 chr6-49577677-49578615
Malsu1 chr6-49701053-49701849
Malsu1 chr6-50044004-50044477
Tra2a chr6-49214607-49215749
Ccdc126 chr6-49214607-49215749
Tra2a chr6-49226685-49227487
Ccdc126 chr6-49228120-49228592
Mpp6 chr6-49257903-49258139
Tra2a chr6-49269018-49269559
Tra2a chr6-49368404-49368851
Tra2a chr6-49518869-49519367
Tra2a chr6-49701053-49701849
Tra2a chr6-50145886-50146667
Tra2a chr6-50220729-50221189
Ccdc126 chr6-50145886-50146667
Ccdc126 chr6-50281317-50282188
Cycs chr6-49929771-49930768
Cycs chr6-50008869-50009906
Osbpl3 chr6-50109187-50110992
Mpp6 chr6-50147087-50147453
Mpp6 chr6-50165415-50165835
Mpp6 chr6-50180141-50180581
Mpp6 chr6-50222868-50223235
Mpp6 chr6-50244954-50245589
Mpp6 chr6-50252413-50253199
Mpp6 chr6-50381114-50382404
Mpp6 chr6-50390222-50390676
Mpp6 chr6-50393644-50394772
Mpp6 chr6-50565438-50567181
Mpp6 chr6-51059360-51060645
Cycs chr6-50381114-50382404
Osbpl3 chr6-50387620-50388076
Osbpl3 chr6-50391992-50392259
Osbpl3 chr6-50393644-50394772
Osbpl3 chr6-50416272-50417628
Osbpl3 chr6-50507456-50507794
Osbpl3 chr6-50519817-50520689
Osbpl3 chr6-50571496-50572093
Osbpl3 chr6-50595925-50597382
Osbpl3 chr6-50937071-50937445
Osbpl3 chr6-50998468-50998733
Osbpl3 chr6-51059360-51060645
Osbpl3 chr6-51280169-51280555
Osbpl3 chr6-51381200-51381736
Cycs chr6-50545126-50546278
Cbx3 chr6-50545126-50546278
Cycs chr6-50552926-50553688
Hnrnpa2b1 chr6-50552926-50553688
Nfe2l3 chr6-50560523-50561111
Cycs chr6-51167930-51168319
Cycs chr6-51206594-51207832
Cycs chr6-51508834-51510420
Hnrnpa2b1 chr6-50806235-50807059
Nfe2l3 chr6-50937071-50937445
Hnrnpa2b1 chr6-50998468-50998733
Hnrnpa2b1 chr6-51129023-51130009
Cbx3 chr6-51129023-51130009
Snx10 chr6-51129023-51130009
Nfe2l3 chr6-51167930-51168319
Nfe2l3 chr6-51168692-51169070
Cbx3 chr6-51170893-51171212
Cbx3 chr6-51178077-51178874
Hnrnpa2b1 chr6-51206594-51207832
Hnrnpa2b1 chr6-51208863-51209330
Cbx3 chr6-51270208-51271512
Cbx3 chr6-51287301-51288498
Snx10 chr6-51379512-51380159
Nfe2l3 chr6-51441974-51442680
Nfe2l3 chr6-51567327-51567641
Nfe2l3 chr6-51585883-51586345
Nfe2l3 chr6-52150058-52150841
Nfe2l3 chr6-52157596-52159022
Nfe2l3 chr6-52229640-52230299
Hnrnpa2b1 chr6-51451948-51452367
Hnrnpa2b1 chr6-51468722-51471262
Hnrnpa2b1 chr6-51575570-51575876
Hnrnpa2b1 chr6-51875812-51876202
Hnrnpa2b1 chr6-52115265-52116923
Hnrnpa2b1 chr6-52190701-52192455
Hnrnpa2b1 chr6-52273534-52274340
Hoxa3 chr6-51468722-51471262
Cbx3 chr6-51556631-51556830
Cbx3 chr6-51580102-51580709
Cbx3 chr6-51612162-51613109
Cbx3 chr6-52008022-52008230
Cbx3 chr6-52273534-52274340
Snx10 chr6-52011606-52013240
Snx10 chr6-52157596-52159022
Snx10 chr6-52204384-52204716
Snx10 chr6-52233665-52234737
Snx10 chr6-52290864-52291655
Snx10 chr6-52486625-52486950
Skap2 chr6-51575570-51575876
Hibadh chr6-51767765-51768324
Skap2 chr6-52011606-52013240
Skap2 chr6-52115265-52116923
Skap2 chr6-52157596-52159022
Skap2 chr6-52639428-52641349
Skap2 chr6-52672566-52673016
Skap2 chr6-52797335-52797876
Skap2 chr6-52825342-52826138
Skap2 chr6-52838608-52839066
Skap2 chr6-52842055-52843006
Tax1bp1 chr6-52035873-52036424
Tax1bp1 chr6-52111872-52112190
Hibadh chr6-52115265-52116923
Tax1bp1 chr6-52115265-52116923
Jazf1 chr6-52150058-52150841
Jazf1 chr6-52157596-52159022
Hoxa3 chr6-52270057-52270798
Hoxa3 chr6-52987215-52987802
Jazf1 chr6-52290864-52291655
Hibadh chr6-52473528-52474268
Tax1bp1 chr6-52473528-52474268
Hibadh chr6-52648806-52649144
Tax1bp1 chr6-52639428-52641349
Hibadh chr6-52775990-52776196
Hibadh chr6-52957571-52958111
Hibadh chr6-52973378-52973582
Hibadh chr6-52987215-52987802
Tax1bp1 chr6-52648806-52649144
Creb5 chr6-52672566-52673016
Tax1bp1 chr6-52969604-52970046
Creb5 chr6-52838608-52839066
Jazf1 chr6-52905116-52905963
Jazf1 chr6-52918718-52919505
Jazf1 chr6-53099950-53100202
Jazf1 chr6-53130742-53131026
Jazf1 chr6-53162960-53163548
Jazf1 chr6-53216663-53217038
Jazf1 chr6-53572485-53573826
Jazf1 chr6-53584411-53585066
Jazf1 chr6-53592114-53592636
Jazf1 chr6-53626062-53626467
Jazf1 chr6-53709491-53710019
Jazf1 chr6-53710564-53710902
Jazf1 chr6-53817829-53818526
Jazf1 chr6-53820085-53820757
Creb5 chr6-53099950-53100202
Creb5 chr6-53294460-53295015
Chn2 chr6-53455493-53455751
Creb5 chr6-53490980-53491659
Creb5 chr6-53497470-53498278
Creb5 chr6-53713109-53713484
Creb5 chr6-53721478-53721939
Creb5 chr6-54116910-54117593
Creb5 chr6-54284243-54284603
Creb5 chr6-54326471-54328044
Chn2 chr6-53584411-53585066
Plekha8 chr6-53637764-53638133
Plekha8 chr6-53707718-53708105
Mturn chr6-53794475-53794908
Chn2 chr6-54100228-54100565
Chn2 chr6-54157898-54158815
Chn2 chr6-54162511-54163277
Chn2 chr6-54228610-54229259
Chn2 chr6-54494595-54495428
Chn2 chr6-54702815-54703300
Chn2 chr6-54765710-54766031
Chn2 chr6-54925479-54926451
Chn2 chr6-54937202-54937442
Mturn chr6-54039178-54040809
Plekha8 chr6-54056622-54057386
Ggct chr6-54068892-54069716
Nod1 chr6-54070780-54071091
Mturn chr6-54100228-54100565
Znrf2 chr6-54100228-54100565
Mturn chr6-54118949-54119431
Nod1 chr6-54118949-54119431
Znrf2 chr6-54162511-54163277
Nod1 chr6-54228610-54229259
Znrf2 chr6-54326471-54328044
Nod1 chr6-54459854-54461087
Ggct chr6-54459854-54461087
Gars chr6-54459854-54461087
Plekha8 chr6-54494595-54495428
Nod1 chr6-54494595-54495428
Mturn chr6-54530273-54530518
Znrf2 chr6-54592776-54593430
Plekha8 chr6-55108388-55108684
Plekha8 chr6-55117516-55118076
Plekha8 chr6-55202960-55203939
Plekha8 chr6-55379726-55380000
Ggct chr6-54629425-54630117
Mturn chr6-54744893-54745197
Mturn chr6-54971883-54973184
Mturn chr6-55379726-55380000
Mturn chr6-55383946-55384277
Gars chr6-54684593-54685425
Gars chr6-54702815-54703300
Znrf2 chr6-54715477-54716294
Nod1 chr6-54715477-54716294
Ggct chr6-54719399-54719859
Gars chr6-54737067-54738135
Gars chr6-54744893-54745197
Ggct chr6-54752964-54753455
Gars chr6-54759130-54760828
Znrf2 chr6-54765710-54766031
Znrf2 chr6-54766308-54766983
Gars chr6-54766308-54766983
Ggct chr6-54809425-54810466
Znrf2 chr6-54937202-54937442
Znrf2 chr6-54971883-54973184
Ggct chr6-54827119-54827729
Ggct chr6-54833282-54833682
Ggct chr6-54836758-54837052
Nod1 chr6-54849128-54850087
Ggct chr6-54849128-54850087
Gars chr6-54902574-54902885
Nod1 chr6-54937202-54937442
Ggct chr6-54962917-54963119
Nod1 chr6-54964239-54965972
Gars chr6-54964239-54965972
Gars chr6-54971883-54973184
Nod1 chr6-55117516-55118076
Gars chr6-54974504-54974965
Ggct chr6-55058925-55059218
Ggct chr6-55330352-55330624
Pde1c chr6-56568197-56569308
Pde1c chr6-56608116-56608592
Pde1c chr6-56714255-56715672
Pde1c chr6-56879397-56879953
Pde1c chr6-56923308-56924567
Herc6 chr6-56690950-56691609
Ppm1k chr6-56703643-56704984
Lsm5 chr6-56796355-56798414
Lsm5 chr6-56831679-56832850
Lsm5 chr6-57702335-57703921
Avl9 chr6-56714255-56715672
Kbtbd2 chr6-56908716-56909284
Kbtbd2 chr6-57534390-57536506
Kbtbd2 chr6-57580614-57581909
Fkbp9 chr6-56908716-56909284
Fkbp9 chr6-57582236-57582716
Fkbp9 chr6-57765042-57765765
Fkbp9 chr6-57795714-57797375
Ppm1k chr6-56831679-56832850
Nt5c3 chr6-57531516-57531924
Nt5c3 chr6-57534390-57536506
Nt5c3 chr6-57824115-57825513
Ppm1k chr6-57765042-57765765
Ppm1k chr6-57768957-57769427
Ppm1k chr6-57795714-57797375
Ppm1k chr6-57811995-57812672
Herc6 chr6-57795714-57797375
Vopp1 chr6-57580614-57581909
Lancl2 chr6-57859036-57860009
Vopp1 chr6-57743824-57744234
Vopp1 chr6-57768957-57769427
Vopp1 chr6-57773828-57774109
Tigd2 chr6-58622650-58623248
Tigd2 chr6-58639869-58641027
Herc3 chr6-58832480-58833065
Herc3 chr6-59249466-59249988
Tigd2 chr6-59425789-59426782
Gprin3 chr6-59314952-59315408
Gprin3 chr6-59411563-59413307
Gprin3 chr6-59498119-59498389
Ccser1 chr6-61300687-61301286
Smarcad1 chr6-65593893-65594539
Smarcad1 chr6-65997984-65998712
Hpgds chr6-65078785-65079463
Tnip3 chr6-65114900-65115222
Prdm5 chr6-65140323-65141232
Hpgds chr6-65573026-65573828
Prdm5 chr6-65509941-65510864
Tnip3 chr6-65516485-65517513
Ndnf chr6-65516485-65517513
Ndnf chr6-65584923-65585756
Mad2l1 chr6-65590090-65590444
Tnip3 chr6-65613978-65614493
Tnip3 chr6-65661818-65662552
Tnip3 chr6-66224027-66225104
Tnip3 chr6-66263294-66263830
Ndnf chr6-65596453-65596723
Mad2l1 chr6-65596453-65596723
Ndnf chr6-65603653-65603961
Ndnf chr6-65615528-65615966
Prdm5 chr6-65694005-65694248
Prdm5 chr6-65778556-65779732
A430010J10Rik chr6-66312257-66313377
Gadd45a chr6-66412650-66413364
Mad2l1 chr6-66466499-66467092
Mad2l1 chr6-66534399-66536153
Mad2l1 chr6-66848563-66849344
Mad2l1 chr6-67055647-67056803
Mad2l1 chr6-67168099-67168605
Gng12 chr6-66848563-66849344
Gadd45a chr6-66848563-66849344
Gng12 chr6-66944191-66945144
Gng12 chr6-67101983-67102484
Gng12 chr6-67124087-67124389
Gng12 chr6-67266022-67268224
Gng12 chr6-67347620-67348510
Il12rb2 chr6-66895713-66897444
A430010J10Rik chr6-66953941-66954527
Il12rb2 chr6-66953941-66954527
A430010J10Rik chr6-66962137-66963015
Il12rb2 chr6-66971606-66973557
Gadd45a chr6-67295993-67296476
Il12rb2 chr6-67069096-67070195
A430010J10Rik chr6-67169997-67170857
A430010J10Rik chr6-67339293-67340119
Serbp1 chr6-67399312-67400198
Serbp1 chr6-67424674-67425217
Serbp1 chr6-68256723-68257040
Il12rb2 chr6-67375264-67376445
Il12rb2 chr6-67424674-67425217
Il23r chr6-67451979-67452394
Il23r chr6-67480338-67480841
Il23r chr6-67812474-67812782
Rpia chr6-70709118-70709937
Reep1 chr6-70713163-70713442
Eif2ak3 chr6-70714075-70714698
Kdm3a chr6-70714075-70714698
Chmp3 chr6-70725532-70726054
Reep1 chr6-70725532-70726054
Chmp3 chr6-70730842-70731110
Reep1 chr6-70730842-70731110
Rmnd5a chr6-70743638-70744303
Smyd1 chr6-70752195-70752769
Krcc1 chr6-70762390-70763132
Rpia chr6-70768467-70769106
Rmnd5a chr6-70768467-70769106
Chmp3 chr6-70768467-70769106
Rpia chr6-70790869-70792964
Kdm3a chr6-70790869-70792964
Rpia chr6-70797483-70798387
Rpia chr6-70843416-70845178
Rpia chr6-71143178-71144568
Rpia chr6-71298588-71299109
Rpia chr6-71376721-71376992
Rpia chr6-71381123-71381375
Rmnd5a chr6-70797483-70798387
Rnf103 chr6-70797483-70798387
Eif2ak3 chr6-70804426-70806442
Krcc1 chr6-70804426-70806442
Eif2ak3 chr6-70815499-70815811
Rnf103 chr6-70824122-70825805
Eif2ak3 chr6-70830450-70831706
Thnsl2 chr6-70830450-70831706
Eif2ak3 chr6-70837375-70837630
Eif2ak3 chr6-70855307-70856175
Eif2ak3 chr6-71345510-71345820
Eif2ak3 chr6-71353563-71353974
Eif2ak3 chr6-71373233-71373579
Thnsl2 chr6-70855307-70856175
Krcc1 chr6-70855307-70856175
Reep1 chr6-70862571-70863042
Rmnd5a chr6-70874116-70874337
Mrpl35 chr6-70874116-70874337
Krcc1 chr6-70878113-70878317
Immt chr6-70878113-70878317
Krcc1 chr6-70880589-70881237
Chmp3 chr6-70880589-70881237
Rnf103 chr6-70955837-70957350
Chmp3 chr6-71012409-71013502
Rnf103 chr6-71047766-71048891
Rnf103 chr6-71050723-71050971
Ptcd3 chr6-71050723-71050971
Polr1a chr6-71143178-71144568
Thnsl2 chr6-71415231-71415694
Thnsl2 chr6-71492685-71494923
Thnsl2 chr6-71602152-71602474
Thnsl2 chr6-71822910-71824303
Thnsl2 chr6-72096312-72096574
Ptcd3 chr6-71149427-71149901
Cd8b1 chr6-71154662-71155590
Polr1a chr6-71154662-71155590
Chmp3 chr6-71166560-71167467
Ptcd3 chr6-71166560-71167467
Krcc1 chr6-71193128-71193591
St3gal5 chr6-71208708-71208995
Rmnd5a chr6-71233958-71234206
Rnf103 chr6-71233958-71234206
Krcc1 chr6-71243329-71243575
Rnf103 chr6-71243329-71243575
Krcc1 chr6-71295352-71295587
Krcc1 chr6-71369035-71369896
Krcc1 chr6-71446107-71446632
Krcc1 chr6-71602152-71602474
Krcc1 chr6-71865117-71865374
Rmnd5a chr6-71279402-71279882
Polr1a chr6-71295352-71295587
Cd8b1 chr6-71308288-71308548
Rnf103 chr6-71308288-71308548
Immt chr6-71308288-71308548
Ptcd3 chr6-71308288-71308548
Polr1a chr6-71313370-71313841
Smyd1 chr6-71452629-71453427
Smyd1 chr6-71678622-71679177
Smyd1 chr6-71756488-71758083
Smyd1 chr6-71769876-71770352
Smyd1 chr6-71865117-71865374
Smyd1 chr6-71930010-71930421
Smyd1 chr6-72260932-72261610
Cd8b1 chr6-71321765-71323058
Rmnd5a chr6-71321765-71323058
Kdm3a chr6-71321765-71323058
Ptcd3 chr6-71321765-71323058
Cd8b1 chr6-71325254-71325685
Cd8b1 chr6-71330978-71331284
Cd8b1 chr6-71333053-71333309
Cd8b1 chr6-71333730-71334131
Cd8b1 chr6-71339110-71339703
Cd8b1 chr6-71341209-71341583
Cd8b1 chr6-71342828-71343349
Cd8b1 chr6-71351160-71351500
Cd8b1 chr6-71353563-71353974
Cd8b1 chr6-71361209-71361625
Cd8b1 chr6-71373233-71373579
Cd8b1 chr6-71376721-71376992
Cd8b1 chr6-71381583-71382200
Cd8b1 chr6-71387196-71387940
Cd8b1 chr6-71500342-71501077
Cd8b1 chr6-71868625-71869119
Cd8b1 chr6-71979547-71981743
Rmnd5a chr6-71330978-71331284
Immt chr6-71330978-71331284
Polr1a chr6-71330978-71331284
Rmnd5a chr6-71332656-71332904
Polr1a chr6-71333053-71333309
Mrpl35 chr6-71339110-71339703
Polr1a chr6-71341209-71341583
Ptcd3 chr6-71342828-71343349
Reep1 chr6-71357399-71357911
Polr1a chr6-71357399-71357911
0610030E20Rik chr6-71360351-71360632
Polr1a chr6-71369035-71369896
Usp39 chr6-71373233-71373579
Rmnd5a chr6-71376721-71376992
Rmnd5a chr6-71381123-71381375
Rmnd5a chr6-71381583-71382200
Chmp3 chr6-71381583-71382200
Polr1a chr6-71381583-71382200
Usp39 chr6-71387196-71387940
Mrpl35 chr6-71398723-71399528
Vamp5 chr6-71398723-71399528
St3gal5 chr6-71415231-71415694
Vamp5 chr6-71415231-71415694
Vamp8 chr6-71415231-71415694
Rmnd5a chr6-71429416-71429737
Ptcd3 chr6-71429416-71429737
Mat2a chr6-71439503-71441509
Rmnd5a chr6-71877954-71878692
Rmnd5a chr6-71920368-71921106
Rmnd5a chr6-71962010-71963319
Rmnd5a chr6-72161828-72162548
Rmnd5a chr6-72164373-72165239
Rmnd5a chr6-72260932-72261610
Rmnd5a chr6-72379413-72380819
Rmnd5a chr6-72409475-72409843
Vamp8 chr6-71451225-71451437
St3gal5 chr6-71452629-71453427
Rnf103 chr6-71458196-71458546
Chmp3 chr6-71458196-71458546
0610030E20Rik chr6-71458196-71458546
Vamp5 chr6-71458196-71458546
Rnf103 chr6-71822910-71824303
Rnf103 chr6-71979547-71981743
Rnf103 chr6-72260932-72261610
Rnf103 chr6-72344523-72345432
Rnf103 chr6-72388949-72389216
Rnf103 chr6-72473347-72474082
Chmp3 chr6-71500342-71501077
Immt chr6-71500342-71501077
Chmp3 chr6-71673047-71673467
Chmp3 chr6-71769876-71770352
Chmp3 chr6-71868625-71869119
Chmp3 chr6-72025521-72025749
Chmp3 chr6-72164373-72165239
Chmp3 chr6-72185724-72186358
Chmp3 chr6-72236898-72237309
Reep1 chr6-71543320-71544784
Mrpl35 chr6-71543320-71544784
Usp39 chr6-71543320-71544784
0610030E20Rik chr6-71543320-71544784
Kdm3a chr6-71595797-71596011
Mat2a chr6-71595797-71596011
Tgoln1 chr6-71631715-71633665
Kdm3a chr6-71707236-71708366
Kdm3a chr6-71865117-71865374
Kdm3a chr6-71907909-71910144
Kdm3a chr6-72161828-72162548
Kdm3a chr6-72283556-72284332
Kdm3a chr6-72344523-72345432
Kdm3a chr6-72389445-72391222
Kdm3a chr6-72427857-72428519
Kdm3a chr6-72473347-72474082
Kdm3a chr6-72596943-72598846
Elmod3 chr6-71638206-71639036
Gm20536 chr6-71678622-71679177
Reep1 chr6-72139500-72141051
Reep1 chr6-72236898-72237309
Usp39 chr6-71723580-71723925
Vamp8 chr6-71723580-71723925
Mat2a chr6-71723580-71723925
Capg chr6-71723580-71723925
0610030E20Rik chr6-71735699-71736475
Ptcd3 chr6-71756488-71758083
Ggcx chr6-71756488-71758083
Gm20536 chr6-71756488-71758083
Ptcd3 chr6-71769876-71770352
Ggcx chr6-71769876-71770352
Gm20536 chr6-71769876-71770352
Vamp5 chr6-71822910-71824303
Ggcx chr6-71822910-71824303
Mrpl35 chr6-71868625-71869119
Mrpl35 chr6-72096820-72098275
Mrpl35 chr6-72346882-72347966
Mrpl35 chr6-72413559-72414647
Mrpl35 chr6-72535041-72535668
Mrpl35 chr6-72543901-72545073
Mrpl35 chr6-72550562-72551100
Immt chr6-72346882-72347966
Immt chr6-72413559-72414647
Immt chr6-72543901-72545073
Immt chr6-72623633-72624534
Immt chr6-72634035-72634783
Immt chr6-72797667-72798083
Polr1a chr6-71830663-71832078
Polr1a chr6-71868625-71869119
Elmod3 chr6-71868625-71869119
Ptcd3 chr6-71877954-71878692
Tcf7l1 chr6-71877954-71878692
Ptcd3 chr6-72216390-72217345
Ptcd3 chr6-72236898-72237309
Ptcd3 chr6-72389445-72391222
Ptcd3 chr6-72438315-72440493
Ptcd3 chr6-72601621-72602065
Ptcd3 chr6-72724890-72725106
Ptcd3 chr6-72881037-72881994
Polr1a chr6-72346882-72347966
Polr1a chr6-72369449-72369838
Polr1a chr6-72409475-72409843
Polr1a chr6-72552276-72553288
Polr1a chr6-72831206-72831649
Polr1a chr6-72898568-72900670
Vamp8 chr6-71920368-71921106
Kcmf1 chr6-71920368-71921106
Rnf181 chr6-71927804-71928214
Elmod3 chr6-71927804-71928214
Elmod3 chr6-71930010-71930421
St3gal5 chr6-71962010-71963319
Usp39 chr6-71963552-71963899
Tmsb10 chr6-71963552-71963899
Ggcx chr6-71979547-71981743
0610030E20Rik chr6-71989600-71989823
Tgoln1 chr6-71989600-71989823
Usp39 chr6-72025521-72025749
Mat2a chr6-72025521-72025749
St3gal5 chr6-72037538-72037902
Rnf181 chr6-72037538-72037902
Vamp8 chr6-72037538-72037902
Kcmf1 chr6-72037538-72037902
Vamp8 chr6-72050584-72052168
Retsat chr6-72050584-72052168
Tmsb10 chr6-72050584-72052168
Ggcx chr6-72090969-72091447
Tcf7l1 chr6-72096312-72096574
0610030E20Rik chr6-72096820-72098275
Tgoln1 chr6-72096820-72098275
Kcmf1 chr6-72096820-72098275
St3gal5 chr6-72139500-72141051
St3gal5 chr6-72374805-72375476
St3gal5 chr6-72512076-72513189
St3gal5 chr6-72659795-72660359
Usp39 chr6-72113233-72113660
0610030E20Rik chr6-72113233-72113660
Elmod3 chr6-72113233-72113660
Gm20536 chr6-72113233-72113660
Rnf181 chr6-72139500-72141051
Tcf7l1 chr6-72139500-72141051
Tmsb10 chr6-72139500-72141051
Vamp8 chr6-72161828-72162548
Ggcx chr6-72161828-72162548
Mat2a chr6-72164373-72165239
Rnf181 chr6-72185724-72186358
Elmod3 chr6-72185724-72186358
Elmod3 chr6-72189789-72191039
Tcf7l1 chr6-72189789-72191039
Mat2a chr6-72216390-72217345
Mat2a chr6-72227891-72228102
Retsat chr6-72227891-72228102
Gm20536 chr6-72227891-72228102
Gm20536 chr6-72234029-72235644
0610030E20Rik chr6-72236898-72237309
Dnah6 chr6-72236898-72237309
Mat2a chr6-72260932-72261610
Retsat chr6-72260932-72261610
Rnf181 chr6-72283556-72284332
Tmsb10 chr6-72283556-72284332
Usp39 chr6-72306429-72307132
Ggcx chr6-72306429-72307132
Tgoln1 chr6-72318926-72319325
Elmod3 chr6-72344523-72345432
Suclg1 chr6-72344523-72345432
Usp39 chr6-72550562-72551100
Usp39 chr6-72647102-72647699
Usp39 chr6-72988238-72988742
0610030E20Rik chr6-72438315-72440493
0610030E20Rik chr6-72512076-72513189
0610030E20Rik chr6-72881037-72881994
0610030E20Rik chr6-72971093-72971799
0610030E20Rik chr6-72998721-72999098
Vamp5 chr6-72354716-72355922
Vamp8 chr6-72361706-72362983
Capg chr6-72361706-72362983
Kcmf1 chr6-72361706-72362983
Dnah6 chr6-72361706-72362983
Rnf181 chr6-72538230-72539118
Rnf181 chr6-72868675-72869008
Rnf181 chr6-72898568-72900670
Rnf181 chr6-73239835-73240493
Retsat chr6-72374156-72374579
Tcf7l1 chr6-72374156-72374579
Retsat chr6-72374805-72375476
Vamp5 chr6-72413559-72414647
Vamp5 chr6-72533922-72534410
Vamp5 chr6-72647102-72647699
Vamp5 chr6-72659795-72660359
Vamp5 chr6-73069556-73069844
Vamp5 chr6-73220586-73222415
Vamp5 chr6-73239835-73240493
Mat2a chr6-72388949-72389216
Vamp8 chr6-72413559-72414647
Vamp8 chr6-72427857-72428519
Vamp8 chr6-72512076-72513189
Vamp8 chr6-72797667-72798083
Vamp8 chr6-72828931-72829130
Vamp8 chr6-72940304-72940994
Vamp8 chr6-72992873-72994082
Vamp8 chr6-73220586-73222415
Vamp8 chr6-73239835-73240493
Tgoln1 chr6-72401513-72402215
Suclg1 chr6-72406904-72407548
Tgoln1 chr6-72410540-72410904
Ggcx chr6-72429040-72429365
Ggcx chr6-72657723-72658294
Ggcx chr6-72851513-72852089
Ggcx chr6-72981414-72982462
Ggcx chr6-73009807-73010433
Ggcx chr6-73153487-73154192
Mat2a chr6-72438315-72440493
Mat2a chr6-72644486-72644848
Mat2a chr6-72657723-72658294
Mat2a chr6-72954522-72955210
Mat2a chr6-72957538-72958808
Mat2a chr6-73038806-73039847
Mat2a chr6-73232937-73233639
Mat2a chr6-73279213-73280536
Mat2a chr6-73367494-73367953
Elmod3 chr6-72512076-72513189
Retsat chr6-72512076-72513189
Gm20536 chr6-72533922-72534410
Capg chr6-72659795-72660359
Capg chr6-72692470-72692794
Capg chr6-73239835-73240493
Kcmf1 chr6-72543901-72545073
Dnah6 chr6-72550562-72551100
Tgoln1 chr6-72588096-72588666
Elmod3 chr6-72954522-72955210
Elmod3 chr6-73181796-73182612
Elmod3 chr6-73220586-73222415
Retsat chr6-72788044-72789774
Retsat chr6-73009807-73010433
Retsat chr6-73181796-73182612
Retsat chr6-73239835-73240493
Gm20536 chr6-72647102-72647699
Gm20536 chr6-72998721-72999098
Gm20536 chr6-73314498-73315571
Gm20536 chr6-73367494-73367953
Tgoln1 chr6-72615200-72617602
Tgoln1 chr6-72955575-72956928
Tgoln1 chr6-72971093-72971799
Tgoln1 chr6-73153487-73154192
Tgoln1 chr6-73239835-73240493
Kcmf1 chr6-72623633-72624534
Dnah6 chr6-72634035-72634783
Tmsb10 chr6-72666827-72667291
Tcf7l1 chr6-72797667-72798083
Tcf7l1 chr6-72828931-72829130
Tmsb10 chr6-72869369-72869751
Dnah6 chr6-72914257-72914604
Tmsb10 chr6-73209706-73211224
Suclg1 chr6-72990118-72990499
Suclg1 chr6-73153487-73154192
Dnah6 chr6-73239835-73240493
Gcfc2 chr6-81589494-81589693
Eva1a chr6-81589494-81589693
Gcfc2 chr6-82651983-82653394
Mrpl19 chr6-82763908-82764505
Mrpl19 chr6-82913161-82914282
Mrpl19 chr6-82919670-82919880
Eva1a chr6-82763908-82764505
Eva1a chr6-82797287-82797779
Eva1a chr6-82821559-82822261
Eva1a chr6-82994163-82994712
Eva1a chr6-82996427-82997327
Eva1a chr6-83009823-83010383
Eva1a chr6-83032437-83033858
Eva1a chr6-83038214-83039071
M1ap chr6-82651983-82653394
Ino80b chr6-82651983-82653394
Dok1 chr6-82702376-82703061
Pole4 chr6-82749834-82750325
Pole4 chr6-82772984-82774928
Pole4 chr6-82797287-82797779
Pole4 chr6-82863270-82863927
Pole4 chr6-82940590-82941180
Pole4 chr6-83071061-83071532
Pole4 chr6-83162875-83163103
Pole4 chr6-83392286-83392842
Pole4 chr6-83421539-83421963
Pole4 chr6-83455126-83457312
Mrpl53 chr6-82739886-82740792
Mrpl53 chr6-82744414-82744874
Dctn1 chr6-82744414-82744874
Stambp chr6-82744414-82744874
Sema4f chr6-82749834-82750325
M1ap chr6-82749834-82750325
Loxl3 chr6-82749834-82750325
Mrpl53 chr6-82749834-82750325
Wbp1 chr6-82749834-82750325
Stambp chr6-82753078-82753869
Sema4f chr6-82763908-82764505
Ino80b chr6-82763908-82764505
Stambp chr6-82763908-82764505
Cd207 chr6-82763908-82764505
Mogs chr6-82771959-82772250
Hk2 chr6-82772984-82774928
Wbp1 chr6-82772984-82774928
Hk2 chr6-82780955-82781292
Hk2 chr6-82844290-82844683
Hk2 chr6-82902538-82902955
Hk2 chr6-83100944-83102601
Hk2 chr6-83267675-83269154
Hk2 chr6-83427994-83429088
Hk2 chr6-83536452-83536938
Hk2 chr6-83571466-83573028
Hk2 chr6-83689340-83689995
Hk2 chr6-83690152-83690559
Hk2 chr6-83737955-83738350
Loxl3 chr6-82780955-82781292
Htra2 chr6-82780955-82781292
Tex261 chr6-82780955-82781292
Sema4f chr6-82797287-82797779
Dok1 chr6-82797287-82797779
Stambp chr6-82797287-82797779
Cd207 chr6-82821559-82822261
Mob1a chr6-82844290-82844683
Dguok chr6-82871523-82872913
Sema4f chr6-82881450-82882053
Tet3 chr6-82881450-82882053
Paip2b chr6-82889808-82890312
Mogs chr6-82891512-82891857
Sema4f chr6-82902538-82902955
M1ap chr6-82902538-82902955
Bola3 chr6-82902538-82902955
Dguok chr6-82902538-82902955
Dguok chr6-82909294-82909860
Ccdc142 chr6-82915887-82916150
Bola3 chr6-82919670-82919880
Tex261 chr6-82919670-82919880
Tet3 chr6-82939106-82939986
Cd207 chr6-82939106-82939986
Sema4f chr6-83044783-83045070
Sema4f chr6-83119482-83119750
Sema4f chr6-83155478-83156679
Sema4f chr6-83221999-83222665
Sema4f chr6-83325329-83326960
Sema4f chr6-83689340-83689995
Sema4f chr6-83778900-83779349
Tet3 chr6-82940590-82941180
M1ap chr6-83017158-83017357
M1ap chr6-83120879-83122331
M1ap chr6-83135671-83136067
M1ap chr6-83159431-83159766
M1ap chr6-83381425-83382176
M1ap chr6-83421539-83421963
M1ap chr6-83482404-83482777
M1ap chr6-83490107-83490941
M1ap chr6-83778900-83779349
M1ap chr6-83830775-83832203
M1ap chr6-83866518-83868478
Mogs chr6-82956316-82957651
Loxl3 chr6-82969373-82969870
Cd207 chr6-82969373-82969870
Aup1 chr6-82970644-82971360
Htra2 chr6-82970644-82971360
Mthfd2 chr6-82970644-82971360
Loxl3 chr6-82994163-82994712
Htra2 chr6-82994163-82994712
Stambp chr6-82994163-82994712
Nagk chr6-82994163-82994712
Aup1 chr6-82996427-82997327
Wbp1 chr6-82996427-82997327
Dok1 chr6-83004901-83005196
Loxl3 chr6-83004901-83005196
Mthfd2 chr6-83004901-83005196
Ino80b chr6-83008482-83008906
Nagk chr6-83008482-83008906
Ccdc142 chr6-83009823-83010383
Mrpl53 chr6-83009823-83010383
Cd207 chr6-83013438-83013899
Loxl3 chr6-83017158-83017357
Loxl3 chr6-83027271-83027556
Mrpl53 chr6-83027271-83027556
Stambp chr6-83027271-83027556
Aup1 chr6-83027802-83028045
Htra2 chr6-83027802-83028045
Mthfd2 chr6-83027802-83028045
Cd207 chr6-83032437-83033858
Dok1 chr6-83044783-83045070
Dok1 chr6-83053393-83055440
Dok1 chr6-83455126-83457312
Dok1 chr6-83702120-83702884
Loxl3 chr6-83044783-83045070
Loxl3 chr6-83077544-83079027
Loxl3 chr6-83086136-83088531
Loxl3 chr6-83155478-83156679
Loxl3 chr6-83690152-83690559
Loxl3 chr6-83737955-83738350
Aup1 chr6-83038214-83039071
Nagk chr6-83038214-83039071
Tet3 chr6-83053393-83055440
Aup1 chr6-83311742-83313041
Aup1 chr6-83504684-83505114
Aup1 chr6-83536452-83536938
Aup1 chr6-83693624-83694177
Aup1 chr6-83737955-83738350
Htra2 chr6-83794226-83795845
Htra2 chr6-83927300-83927753
Cd207 chr6-83071061-83071532
Tet3 chr6-83095300-83096451
Ccdc142 chr6-83135671-83136067
Ccdc142 chr6-83311742-83313041
Ccdc142 chr6-83440370-83442034
Ccdc142 chr6-83710449-83711879
Mrpl53 chr6-83100944-83102601
Tet3 chr6-83107408-83109779
Mrpl53 chr6-83120879-83122331
Mrpl53 chr6-83124641-83125334
Mrpl53 chr6-83185719-83186667
Mrpl53 chr6-83440370-83442034
Mrpl53 chr6-83504684-83505114
Mrpl53 chr6-83715301-83715554
Mogs chr6-83214943-83215649
Mogs chr6-83660376-83661258
Mogs chr6-83757919-83758581
Mogs chr6-84093548-84093764
Tet3 chr6-83119482-83119750
Dguok chr6-83119482-83119750
Wbp1 chr6-83221999-83222665
Wbp1 chr6-83356344-83356951
Wbp1 chr6-83536452-83536938
Wbp1 chr6-83673248-83673784
Wbp1 chr6-83761625-83762038
Wbp1 chr6-84008276-84009081
Ino80b chr6-83120879-83122331
Ino80b chr6-83267675-83269154
Ino80b chr6-83311742-83313041
Ino80b chr6-83325329-83326960
Ino80b chr6-83422880-83423099
Ino80b chr6-83500518-83500727
Ino80b chr6-83681596-83681820
Ino80b chr6-83749994-83750637
Mthfd2 chr6-83136485-83138377
Stambp chr6-83161723-83162729
Dguok chr6-83162875-83163103
Paip2b chr6-83162875-83163103
Paip2b chr6-83165107-83166603
Dctn1 chr6-83416064-83416690
Dctn1 chr6-83526718-83527456
Dctn1 chr6-83866518-83868478
Cd207 chr6-83221999-83222665
Tet3 chr6-83264607-83264814
Cd207 chr6-83267675-83269154
Bola3 chr6-83273510-83274120
Mthfd2 chr6-83311742-83313041
Mthfd2 chr6-83437089-83437578
Mthfd2 chr6-83477843-83479079
Mthfd2 chr6-83660376-83661258
Mthfd2 chr6-83749994-83750637
Mthfd2 chr6-83757919-83758581
Mthfd2 chr6-83794226-83795845
Mthfd2 chr6-83927300-83927753
Mthfd2 chr6-84094910-84096222
Mob1a chr6-83416064-83416690
Mob1a chr6-83660376-83661258
Mob1a chr6-83749994-83750637
Mob1a chr6-83786359-83786780
Mob1a chr6-83866518-83868478
Mob1a chr6-83927300-83927753
Stambp chr6-83325329-83326960
Tex261 chr6-83325329-83326960
Bola3 chr6-83427994-83429088
Bola3 chr6-83927300-83927753
Stambp chr6-83356344-83356951
Stambp chr6-83381425-83382176
Dguok chr6-83412902-83413241
Tet3 chr6-83421539-83421963
Dguok chr6-83422880-83423099
Tex261 chr6-83422880-83423099
Dguok chr6-83427994-83429088
Tex261 chr6-83440370-83442034
Tet3 chr6-83581901-83583221
Tet3 chr6-83702120-83702884
Tet3 chr6-83703041-83703926
Tet3 chr6-83715301-83715554
Tet3 chr6-83761625-83762038
Tet3 chr6-83786359-83786780
Cd207 chr6-83482404-83482777
Paip2b chr6-83482404-83482777
Dguok chr6-83490107-83490941
Tex261 chr6-83504684-83505114
Dguok chr6-83506030-83507409
Dguok chr6-83660376-83661258
Dguok chr6-83730966-83731469
Dguok chr6-83913768-83915163
Paip2b chr6-83512013-83513024
Stambp chr6-83536452-83536938
Stambp chr6-83689340-83689995
Stambp chr6-83710449-83711879
Stambp chr6-83830775-83832203
Stambp chr6-83927300-83927753
Stambp chr6-84061192-84061667
Cd207 chr6-83598067-83599391
Nagk chr6-83598067-83599391
Paip2b chr6-83652055-83652499
Cd207 chr6-83673248-83673784
Tex261 chr6-83673248-83673784
Cd207 chr6-83690152-83690559
Cd207 chr6-83693624-83694177
Cd207 chr6-83710449-83711879
Cd207 chr6-83715301-83715554
Cd207 chr6-83737955-83738350
Cd207 chr6-83830775-83832203
Cd207 chr6-84061192-84061667
Paip2b chr6-83689340-83689995
Nagk chr6-83690152-83690559
Tex261 chr6-83710449-83711879
Paip2b chr6-83749994-83750637
Paip2b chr6-83757919-83758581
Paip2b chr6-83761625-83762038
Tex261 chr6-83913768-83915163
Tex261 chr6-84008276-84009081
Paip2b chr6-83786359-83786780
Nagk chr6-84583199-84583743
Paip2b chr6-84616314-84617595
Spr chr6-84583199-84583743
Cct7 chr6-84587233-84588013
Pradc1 chr6-84589674-84590589
Exoc6b chr6-84661583-84661990
Exoc6b chr6-84912228-84912949
Pradc1 chr6-84916164-84916672
Sfxn5 chr6-85037476-85038042
Rab11fip5 chr6-85068289-85069885
Exoc6b chr6-85136886-85138047
Exoc6b chr6-85215678-85216169
Exoc6b chr6-85338974-85339603
Exoc6b chr6-85373662-85375281
Exoc6b chr6-85469726-85470433
Exoc6b chr6-85914833-85916580
Exoc6b chr6-85935743-85935942
Exoc6b chr6-86003402-86003863
Sfxn5 chr6-85074942-85075323
Dusp11 chr6-85074942-85075323
Spr chr6-85159110-85159386
Spr chr6-85159922-85160707
Spr chr6-85397106-85397492
Spr chr6-85433931-85434135
Spr chr6-85978647-85979005
Pradc1 chr6-85144403-85144818
Dusp11 chr6-85147274-85147966
Alms1 chr6-85238977-85239467
Cct7 chr6-85332310-85334127
Sfxn5 chr6-85450624-85452562
Sfxn5 chr6-85978647-85979005
Pradc1 chr6-85338974-85339603
Dusp11 chr6-85338974-85339603
Tprkb chr6-85356734-85357545
Pradc1 chr6-85373662-85375281
Tprkb chr6-85373662-85375281
Rab11fip5 chr6-85450624-85452562
Rab11fip5 chr6-86290362-86290582
Tprkb chr6-85380194-85381639
Dusp11 chr6-85391642-85392161
Tia1 chr6-85431447-85432514
Smyd5 chr6-85511298-85511971
Smyd5 chr6-86003402-86003863
Smyd5 chr6-86126885-86127437
Smyd5 chr6-86194926-86195885
Smyd5 chr6-86197084-86197397
Smyd5 chr6-86400919-86401379
Alms1 chr6-85433931-85434135
Tprkb chr6-85433931-85434135
Cct7 chr6-85450624-85452562
Cct7 chr6-85469726-85470433
Pradc1 chr6-85914833-85916580
Pradc1 chr6-86020699-86021275
Pradc1 chr6-86383232-86383727
Alms1 chr6-85960673-85962146
Alms1 chr6-86437400-86439373
Alms1 chr6-86496971-86498085
Alms1 chr6-86584402-86585651
C87436 chr6-85586896-85588325
Tia1 chr6-85904199-85905974
Tprkb chr6-85914833-85916580
Dusp11 chr6-85914833-85916580
Pcbp1 chr6-85914833-85916580
Tprkb chr6-86391184-86391605
Tprkb chr6-86609321-86609576
Tprkb chr6-86654436-86654806
Tprkb chr6-86694194-86694854
Dusp11 chr6-85938602-85938983
1600020E01Rik chr6-85938602-85938983
Dusp11 chr6-85960673-85962146
Dusp11 chr6-86020699-86021275
Dusp11 chr6-86403507-86404819
Dusp11 chr6-86420508-86420825
Dusp11 chr6-86486941-86488297
Dusp11 chr6-86584402-86585651
Dusp11 chr6-86777332-86778232
Pcbp1 chr6-86020699-86021275
Snrnp27 chr6-86125724-86126031
Snrpg chr6-86126885-86127437
Pcyox1 chr6-86126885-86127437
Tia1 chr6-86128501-86128754
Snrnp27 chr6-86128501-86128754
Tia1 chr6-86290362-86290582
Mxd1 chr6-86356659-86357645
Gfpt1 chr6-86356659-86357645
Fam136a chr6-86823713-86824086
Fam136a chr6-86871782-86872111
Fam136a chr6-87147320-87147591
Snrpg chr6-86471540-86473127
Snrpg chr6-86598860-86600738
Snrpg chr6-86863825-86864783
Snrpg chr6-87049565-87050014
Pcbp1 chr6-86383232-86383727
1600020E01Rik chr6-86391184-86391605
Pcbp1 chr6-86391184-86391605
Pcyox1 chr6-86556413-86557047
Pcyox1 chr6-86654436-86654806
Pcyox1 chr6-86754331-86755058
Pcyox1 chr6-86956188-86956520
Pcyox1 chr6-87042032-87043443
Pcyox1 chr6-87068052-87068534
Pcyox1 chr6-87183180-87183472
Pcyox1 chr6-87243430-87244458
Pcyox1 chr6-87281809-87282065
1600020E01Rik chr6-86400919-86401379
Gmcl1 chr6-86400919-86401379
C87436 chr6-86403507-86404819
Tia1 chr6-86494872-86495099
Tia1 chr6-86556413-86557047
Tia1 chr6-86598860-86600738
Tia1 chr6-86754331-86755058
Tia1 chr6-86784662-86785158
Tia1 chr6-86820609-86820996
Tia1 chr6-86848440-86849954
Tia1 chr6-87028667-87029114
Tia1 chr6-87130684-87130943
Tia1 chr6-87255354-87256086
1600020E01Rik chr6-86405191-86405424
Gmcl1 chr6-86420508-86420825
C87436 chr6-86494872-86495099
C87436 chr6-86545058-86545574
C87436 chr6-86556413-86557047
C87436 chr6-86607229-86608061
C87436 chr6-86609321-86609576
C87436 chr6-86816552-86816879
C87436 chr6-86850544-86850972
C87436 chr6-86909287-86909655
1600020E01Rik chr6-86449532-86450010
Mxd1 chr6-86449532-86450010
Anxa4 chr6-86449532-86450010
Pcbp1 chr6-86486941-86488297
Nfu1 chr6-86486941-86488297
Gmcl1 chr6-86496971-86498085
1600020E01Rik chr6-86592904-86594245
1600020E01Rik chr6-86668487-86669828
1600020E01Rik chr6-86816552-86816879
1600020E01Rik chr6-87042032-87043443
1600020E01Rik chr6-87101094-87102262
1600020E01Rik chr6-87384003-87384711
Antxr1 chr6-86525191-86527412
Pcbp1 chr6-86547447-86548400
Pcbp1 chr6-86556413-86557047
Pcbp1 chr6-86557252-86557510
Pcbp1 chr6-86816552-86816879
Pcbp1 chr6-87028667-87029114
Pcbp1 chr6-87037767-87038605
Pcbp1 chr6-87255354-87256086
Pcbp1 chr6-87335103-87336161
Pcbp1 chr6-87394649-87395061
Mxd1 chr6-86527996-86528228
Gfpt1 chr6-86527996-86528228
Anxa4 chr6-86533804-86534476
Mxd1 chr6-86547447-86548400
Gmcl1 chr6-86547447-86548400
Anxa4 chr6-86547447-86548400
Aak1 chr6-86547447-86548400
Gfpt1 chr6-86547447-86548400
Aak1 chr6-86556413-86557047
Antxr1 chr6-86556413-86557047
Anxa4 chr6-86557252-86557510
Mxd1 chr6-86584402-86585651
Anxa4 chr6-86584402-86585651
Aak1 chr6-86584402-86585651
Gfpt1 chr6-86584402-86585651
Arhgap25 chr6-86584402-86585651
Nfu1 chr6-86615387-86615709
Mxd1 chr6-86639156-86639487
Anxa4 chr6-86654436-86654806
Mxd1 chr6-87010608-87010862
Mxd1 chr6-87051853-87052447
Mxd1 chr6-87061530-87062159
Mxd1 chr6-87074921-87075628
Mxd1 chr6-87130684-87130943
Mxd1 chr6-87189755-87190559
Mxd1 chr6-87393866-87394132
Mxd1 chr6-87494323-87494679
Mxd1 chr6-87502264-87504296
Mxd1 chr6-87590054-87591127
Mxd1 chr6-87619960-87620477
Snrnp27 chr6-86829836-86830090
Snrnp27 chr6-86909851-86910241
Snrnp27 chr6-87002220-87003097
Snrnp27 chr6-87068052-87068534
Snrnp27 chr6-87243430-87244458
Snrnp27 chr6-87393866-87394132
Snrnp27 chr6-87451056-87451312
Snrnp27 chr6-87502264-87504296
Snrnp27 chr6-87523589-87524670
Arhgap25 chr6-86732296-86733930
Gmcl1 chr6-86909851-86910241
Gmcl1 chr6-86921626-86922173
Gmcl1 chr6-87002220-87003097
Gmcl1 chr6-87010608-87010862
Gmcl1 chr6-87040715-87041423
Gmcl1 chr6-87074921-87075628
Gmcl1 chr6-87518608-87518889
Gmcl1 chr6-87532686-87533394
Gmcl1 chr6-87614648-87615190
Anxa4 chr6-86816552-86816879
Anxa4 chr6-87051853-87052447
Anxa4 chr6-87061530-87062159
Anxa4 chr6-87394649-87395061
Anxa4 chr6-87436639-87437188
Anxa4 chr6-87713882-87714456
Anxa4 chr6-87770368-87771014
Anxa4 chr6-87779275-87779654
Arhgap25 chr6-86813053-86813592
Aak1 chr6-86823713-86824086
Aak1 chr6-86909851-86910241
Aak1 chr6-86919642-86920137
Aak1 chr6-87129275-87130377
Aak1 chr6-87130684-87130943
Aak1 chr6-87384003-87384711
Cnbp chr6-86871782-86872111
Arhgap25 chr6-86909287-86909655
Arhgap25 chr6-86909851-86910241
Isy1 chr6-86909851-86910241
Cnbp chr6-86909851-86910241
Hmces chr6-86919642-86920137
Nfu1 chr6-87183180-87183472
Nfu1 chr6-87243430-87244458
Nfu1 chr6-87394649-87395061
Nfu1 chr6-87513151-87513988
Copg1 chr6-87009030-87010391
Antxr1 chr6-87010608-87010862
Copg1 chr6-87010608-87010862
Rab43 chr6-87028667-87029114
Copg1 chr6-87037767-87038605
Rab43 chr6-87040715-87041423
Copg1 chr6-87040715-87041423
Hmces chr6-87042032-87043443
Gfpt1 chr6-87051853-87052447
Gfpt1 chr6-87074921-87075628
Gfpt1 chr6-87129275-87130377
Gfpt1 chr6-87189755-87190559
Gfpt1 chr6-87393866-87394132
Gfpt1 chr6-87436639-87437188
Gfpt1 chr6-87502264-87504296
Gfpt1 chr6-87546768-87548194
Gfpt1 chr6-87619960-87620477
Gfpt1 chr6-87868811-87869402
Gfpt1 chr6-87913279-87914806
Gfpt1 chr6-88008771-88008980
Rab7 chr6-87049565-87050014
Cnbp chr6-87051853-87052447
Cnbp chr6-87061530-87062159
Copg1 chr6-87068920-87069510
Arhgap25 chr6-87074921-87075628
Copg1 chr6-87074921-87075628
Isy1 chr6-87101094-87102262
Cnbp chr6-87101094-87102262
Antxr1 chr6-87130684-87130943
Aplf chr6-87130684-87130943
Aplf chr6-87145862-87146488
Rab43 chr6-87145862-87146488
Rab43 chr6-87147320-87147591
Rab7 chr6-87147320-87147591
Cnbp chr6-87189755-87190559
Rpn1 chr6-87243430-87244458
Rab43 chr6-87255354-87256086
Cnbp chr6-87255354-87256086
Aplf chr6-87281809-87282065
Arhgap25 chr6-87335103-87336161
Cnbp chr6-87335103-87336161
Antxr1 chr6-87465987-87466724
Antxr1 chr6-87582267-87582866
Antxr1 chr6-87596839-87597656
Antxr1 chr6-87671387-87673011
Antxr1 chr6-87837273-87837617
Antxr1 chr6-87906468-87906957
Antxr1 chr6-87915760-87916458
Antxr1 chr6-87980278-87982292
Antxr1 chr6-88008771-88008980
Antxr1 chr6-88105581-88107133
Rab43 chr6-87384003-87384711
Cnbp chr6-87384003-87384711
Copg1 chr6-87384003-87384711
Rab7 chr6-87385865-87386567
Rpn1 chr6-87385865-87386567
Cnbp chr6-87394649-87395061
Rab43 chr6-87436639-87437188
Rab43 chr6-87446903-87447550
Eefsec chr6-87451056-87451312
Arhgap25 chr6-87465987-87466724
Aplf chr6-87487709-87488495
Cnbp chr6-87494323-87494679
Rpn1 chr6-87494323-87494679
Isy1 chr6-87496120-87496431
Cnbp chr6-87496120-87496431
Hmces chr6-87501762-87502020
Arhgap25 chr6-87502264-87504296
Cnbp chr6-87502264-87504296
Rab7 chr6-87502264-87504296
Rpn1 chr6-87502264-87504296
Aplf chr6-87510945-87511310
Eefsec chr6-87513151-87513988
Arhgap25 chr6-87879065-87879325
Arhgap25 chr6-87887198-87888444
Arhgap25 chr6-87913279-87914806
Arhgap25 chr6-88123286-88124211
Rab7 chr6-87534823-87535486
Cnbp chr6-87535780-87535979
Isy1 chr6-87540900-87542414
Rab7 chr6-87546768-87548194
Rab43 chr6-87551972-87552845
Rab43 chr6-87590054-87591127
Rab7 chr6-87590054-87591127
Rab7 chr6-87596839-87597656
Rab43 chr6-87614648-87615190
Cnbp chr6-87614648-87615190
Rab43 chr6-87619960-87620477
Aplf chr6-87724787-87726202
Aplf chr6-87741944-87742361
Aplf chr6-87770368-87771014
Aplf chr6-87906468-87906957
Aplf chr6-87915760-87916458
Aplf chr6-88008771-88008980
Aplf chr6-88242493-88242941
Aplf chr6-88378499-88379339
Sec61a1 chr6-87671387-87673011
Rab43 chr6-87713882-87714456
Cnbp chr6-87722438-87723233
Hmces chr6-87724787-87726202
Eefsec chr6-87730608-87731628
Eefsec chr6-87741944-87742361
Mgll chr6-87742689-87743573
Ruvbl1 chr6-87750109-87750699
Sec61a1 chr6-87750109-87750699
Sec61a1 chr6-87770368-87771014
Cnbp chr6-87777760-87778185
Isy1 chr6-87810486-87812581
Rab43 chr6-87868811-87869402
Rab43 chr6-87913279-87914806
Rab43 chr6-88008771-88008980
Rab43 chr6-88123286-88124211
Rab43 chr6-88193664-88194050
Rab43 chr6-88442406-88443113
Rab43 chr6-88723871-88725337
Rab43 chr6-88756559-88757407
Rab7 chr6-87835925-87836239
Isy1 chr6-87913279-87914806
Isy1 chr6-87921024-87921601
Isy1 chr6-87997603-87998352
Isy1 chr6-88197243-88197519
Isy1 chr6-88486542-88487342
Copg1 chr6-87849775-87851637
Eefsec chr6-87849775-87851637
Cnbp chr6-87887198-87888444
Cnbp chr6-87906468-87906957
Cnbp chr6-87980278-87982292
Cnbp chr6-88008771-88008980
Cnbp chr6-88464830-88466687
Cnbp chr6-88486542-88487342
Cnbp chr6-88677400-88677609
Cnbp chr6-88757866-88758327
Cnbp chr6-88831321-88831781
Rab7 chr6-87868811-87869402
Ruvbl1 chr6-87868811-87869402
Abtb1 chr6-87868811-87869402
Copg1 chr6-88008771-88008980
Copg1 chr6-88060603-88060921
Copg1 chr6-88189294-88190139
Copg1 chr6-88242493-88242941
Copg1 chr6-88782052-88783473
Eefsec chr6-87887198-87888444
Abtb1 chr6-87887198-87888444
Ruvbl1 chr6-87906468-87906957
Abtb1 chr6-87906468-87906957
Tpra1 chr6-87906468-87906957
Hmces chr6-88412362-88413167
Hmces chr6-88517789-88519387
Hmces chr6-88677400-88677609
Hmces chr6-88714163-88714800
Hmces chr6-88841279-88843395
Tpra1 chr6-87915760-87916458
Ruvbl1 chr6-87921024-87921601
Eefsec chr6-87980278-87982292
Mgll chr6-87980278-87982292
Mcm2 chr6-87980278-87982292
Rab7 chr6-87992803-87993008
Mcm2 chr6-87992803-87993008
Tpra1 chr6-88008771-88008980
Abtb1 chr6-88009355-88009573
Tpra1 chr6-88009355-88009573
Tpra1 chr6-88011163-88011386
Sec61a1 chr6-88034204-88034446
Rab7 chr6-88065075-88065415
Rab7 chr6-88522468-88522987
Rab7 chr6-88769497-88770270
Rab7 chr6-88832697-88833720
Rpn1 chr6-88060603-88060921
Mgll chr6-88065075-88065415
Rpn1 chr6-88197243-88197519
Rpn1 chr6-88198340-88198896
Rpn1 chr6-88714163-88714800
Rpn1 chr6-88717620-88718697
Rpn1 chr6-88723871-88725337
Rpn1 chr6-88782052-88783473
Rpn1 chr6-88811163-88812309
Rpn1 chr6-88812757-88813237
Rpn1 chr6-88827693-88828275
Rpn1 chr6-88927412-88928018
Rpn1 chr6-88939102-88939994
Rpn1 chr6-88959959-88960172
Rpn1 chr6-89042348-89043300
Ruvbl1 chr6-88100614-88101013
Ruvbl1 chr6-88112835-88113611
Mcm2 chr6-88112835-88113611
Eefsec chr6-88136081-88136504
4933427D06Rik chr6-88198340-88198896
Eefsec chr6-88379727-88380169
Tpra1 chr6-88379727-88380169
Plxna1 chr6-88379727-88380169
Eefsec chr6-88522468-88522987
Eefsec chr6-88769497-88770270
Eefsec chr6-88770433-88770661
Eefsec chr6-88831321-88831781
Eefsec chr6-88855148-88855987
Eefsec chr6-88873926-88875257
Eefsec chr6-88893289-88893836
Eefsec chr6-88924487-88925175
Ruvbl1 chr6-88717620-88718697
Ruvbl1 chr6-89064945-89065294
Ruvbl1 chr6-89448864-89449107
Sec61a1 chr6-88486542-88487342
Mgll chr6-88517789-88519387
Sec61a1 chr6-88723871-88725337
Sec61a1 chr6-88848716-88849590
Sec61a1 chr6-88873926-88875257
Sec61a1 chr6-88937956-88938766
Sec61a1 chr6-89256924-89257189
Sec61a1 chr6-89265232-89265695
Sec61a1 chr6-89272101-89272635
Tpra1 chr6-88717620-88718697
Mgll chr6-88768612-88769208
Mgll chr6-88770433-88770661
Mgll chr6-88841279-88843395
Mgll chr6-89008494-89009162
Mgll chr6-89060109-89060347
Mgll chr6-89140270-89141079
Mgll chr6-89296324-89296717
Mgll chr6-89299709-89300181
Mgll chr6-89421042-89422992
Mgll chr6-89552975-89553778
Mgll chr6-89638923-89639350
Mgll chr6-89659428-89660014
Txnrd3 chr6-88769497-88770270
Mcm2 chr6-88770433-88770661
Chchd6 chr6-88770433-88770661
4933427D06Rik chr6-88782052-88783473
Abtb1 chr6-88784973-88785214
Gm1965 chr6-88812757-88813237
Chchd6 chr6-88827693-88828275
Txnrd3 chr6-88832697-88833720
Abtb1 chr6-89060109-89060347
Abtb1 chr6-89455416-89455875
Abtb1 chr6-89659428-89660014
Gm1965 chr6-88860675-88861337
Mcm2 chr6-88873926-88875257
Tpra1 chr6-88893289-88893836
Chchd6 chr6-88893289-88893836
Plxna1 chr6-88898144-88898999
Txnrd3 chr6-88898144-88898999
Mcm2 chr6-89064945-89065294
Mcm2 chr6-89421042-89422992
Mcm2 chr6-89638923-89639350
Tpra1 chr6-88927412-88928018
Tpra1 chr6-89258114-89258497
Tpra1 chr6-89265232-89265695
Tpra1 chr6-89336298-89336838
Tpra1 chr6-89354658-89355061
Tpra1 chr6-89679120-89679864
4933427D06Rik chr6-88939102-88939994
4933427D06Rik chr6-89008494-89009162
4933427D06Rik chr6-89064945-89065294
4933427D06Rik chr6-89680023-89680546
Plxna1 chr6-88956809-88957075
Chchd6 chr6-89008494-89009162
Gm1965 chr6-89042348-89043300
Chchd6 chr6-89060109-89060347
Gm1965 chr6-89256924-89257189
Gm1965 chr6-89258114-89258497
Gm1965 chr6-89336298-89336838
Gm1965 chr6-89354658-89355061
Gm1965 chr6-89413243-89413918
Plxna1 chr6-89265232-89265695
Txnrd3 chr6-89287925-89288551
Txnrd3 chr6-89296324-89296717
Chchd6 chr6-89299709-89300181
Plxna1 chr6-89455416-89455875
Plxna1 chr6-89643274-89644994
Plxna1 chr6-89679120-89679864
Txnrd3 chr6-89413243-89413918
Chchd6 chr6-89421042-89422992
Chchd6 chr6-89448864-89449107
Chchd6 chr6-89455416-89455875
Chchd6 chr6-89643274-89644994
Chchd6 chr6-90575089-90575868
Txnrd3 chr6-89627957-89628382
Txnrd3 chr6-89638923-89639350
Txnrd3 chr6-90630409-90630791
Zxdc chr6-89679120-89679864
Zxdc chr6-90537788-90538320
Zxdc chr6-90575089-90575868
Zxdc chr6-90764061-90765416
Zxdc chr6-91123148-91123992
Zxdc chr6-91279371-91279826
Chchd4 chr6-90575089-90575868
Xpc chr6-90606392-90607523
Xpc chr6-90627316-90627889
Nup210 chr6-90630409-90630791
Chchd4 chr6-90713155-90713370
Iqsec1 chr6-90728196-90729031
Lsm3 chr6-90728196-90729031
Lsm3 chr6-90736156-90737787
Xpc chr6-90740356-90741175
Nup210 chr6-90745428-90745674
1810044D09Rik chr6-90749474-90749763
Lsm3 chr6-90749474-90749763
Iqsec1 chr6-90764061-90765416
1810044D09Rik chr6-90781914-90782938
Slc6a6 chr6-90781914-90782938
Iqsec1 chr6-90787102-90787326
Nup210 chr6-90797065-90797481
Chchd4 chr6-90809585-90810459
Iqsec1 chr6-90987560-90989404
Iqsec1 chr6-91108205-91108527
Iqsec1 chr6-91156274-91157276
Iqsec1 chr6-91277511-91277898
Iqsec1 chr6-91509020-91509664
Iqsec1 chr6-91510286-91510513
Iqsec1 chr6-91575611-91576403
Iqsec1 chr6-91616668-91618005
Iqsec1 chr6-91678513-91679516
Chchd4 chr6-90818653-90819502
Chchd4 chr6-90825069-90825424
Nup210 chr6-90987560-90989404
Lsm3 chr6-90987560-90989404
Tmem43 chr6-91054273-91054553
Slc6a6 chr6-91054273-91054553
Fgd5 chr6-91059497-91060078
4930590J08Rik chr6-91085184-91086393
1810044D09Rik chr6-91104734-91105081
Chchd4 chr6-91104734-91105081
Slc6a6 chr6-91104734-91105081
4930590J08Rik chr6-91105563-91105875
Nup210 chr6-91108753-91109378
Tmem43 chr6-91114791-91115166
Fgd5 chr6-91114791-91115166
Nup210 chr6-91115928-91117273
Nup210 chr6-91410848-91412042
Nup210 chr6-91414897-91415217
Nup210 chr6-91693349-91693734
Nup210 chr6-91705383-91706515
Nup210 chr6-91712059-91712301
Nup210 chr6-91712545-91713185
Nup210 chr6-91864364-91866046
Lsm3 chr6-91123148-91123992
4930590J08Rik chr6-91124453-91125271
Chchd4 chr6-91128816-91129319
Grip2 chr6-91139434-91140242
4930590J08Rik chr6-91153281-91154065
Slc6a6 chr6-91156274-91157276
4930590J08Rik chr6-91164885-91165611
Chchd4 chr6-91186231-91186860
Lsm3 chr6-91186231-91186860
Xpc chr6-91259268-91260132
Nr2c2 chr6-91259268-91260132
Slc6a6 chr6-91279371-91279826
Ccdc174 chr6-91279371-91279826
Nr2c2 chr6-91279371-91279826
1810044D09Rik chr6-91280879-91281522
Xpc chr6-91286462-91286988
4930590J08Rik chr6-91286462-91286988
Ccdc174 chr6-91414897-91415217
Fgd5 chr6-91414897-91415217
Nr2c2 chr6-91414897-91415217
Chchd4 chr6-91864364-91866046
Chchd4 chr6-91971798-91972865
Tmem43 chr6-91488536-91489208
Tmem43 chr6-91505879-91506763
Tmem43 chr6-91901205-91902158
Mrps25 chr6-91510286-91510513
Slc6a6 chr6-91514802-91516719
Xpc chr6-91575611-91576403
Xpc chr6-91683001-91685254
Xpc chr6-91971798-91972865
Lsm3 chr6-91978460-91979989
Lsm3 chr6-91992329-91992895
Lsm3 chr6-92066885-92067697
Lsm3 chr6-92219520-92219778
Slc6a6 chr6-91693349-91693734
Slc6a6 chr6-91705383-91706515
Slc6a6 chr6-91712545-91713185
Slc6a6 chr6-91839471-91839922
Nr2c2 chr6-91693349-91693734
4930590J08Rik chr6-91698679-91699331
4930590J08Rik chr6-91707379-91707799
Nr2c2 chr6-91712059-91712301
Grip2 chr6-91754260-91754474
Mrps25 chr6-91776470-91777004
Grip2 chr6-92100796-92101211
Grip2 chr6-92182977-92184532
Fgd5 chr6-91839471-91839922
4930590J08Rik chr6-91852405-91852908
Mrps25 chr6-91852405-91852908
Mrps25 chr6-91877304-91878780
Ccdc174 chr6-91901205-91902158
Ccdc174 chr6-92024621-92024936
Ccdc174 chr6-92100796-92101211
Ccdc174 chr6-92219520-92219778
Fgd5 chr6-91901205-91902158
Nr2c2 chr6-91901205-91902158
Fgd5 chr6-91971798-91972865
Nr2c2 chr6-91971798-91972865
Nr2c2 chr6-92024621-92024936
Lrig1 chr6-94199225-94199461
Magi1 chr6-94283125-94284366
Magi1 chr6-94543541-94544249
Magi1 chr6-94636838-94637576
Magi1 chr6-94857898-94858645
Slc25a26 chr6-94634306-94635690
Slc25a26 chr6-94672266-94672805
Slc25a26 chr6-94986003-94986678
Lrig1 chr6-94622877-94623315
Lrig1 chr6-94634306-94635690
Kbtbd8 chr6-94636838-94637576
Lrig1 chr6-94646341-94646837
Lrig1 chr6-94648977-94649212
Lrig1 chr6-94660885-94662149
Lrig1 chr6-94665111-94665926
Lrig1 chr6-94680824-94682047
Lrig1 chr6-94684893-94685131
Kbtbd8 chr6-94689983-94690582
Lrig1 chr6-94760328-94761410
Lrig1 chr6-95555113-95555342
Kbtbd8 chr6-95621675-95622144
Suclg2 chr6-95116685-95118812
Uba3 chr6-97006432-97007029
Frmd4b chr6-97006432-97007029
Frmd4b chr6-97104305-97104514
Eogt chr6-97106635-97107195
Uba3 chr6-97106635-97107195
Eogt chr6-97229148-97229692
Eogt chr6-97275786-97276065
Eogt chr6-97317514-97318366
Eogt chr6-97457867-97458360
Eogt chr6-97759342-97759628
Frmd4b chr6-97149760-97150048
Tmf1 chr6-97155607-97156106
Tmf1 chr6-97277755-97278646
Tmf1 chr6-97321922-97322644
Tmf1 chr6-97419894-97420432
Tmf1 chr6-97479215-97479620
Uba3 chr6-97181208-97181455
Arl6ip5 chr6-97181208-97181455
Uba3 chr6-97277755-97278646
Uba3 chr6-97300326-97301338
Uba3 chr6-97416817-97417295
Uba3 chr6-97472479-97474434
Uba3 chr6-97481943-97482171
Uba3 chr6-97523008-97523496
Arl6ip5 chr6-97212050-97212255
Arl6ip5 chr6-97215842-97216355
Arl6ip5 chr6-97293245-97294793
Arl6ip5 chr6-97320991-97321720
Arl6ip5 chr6-97352321-97353389
Arl6ip5 chr6-97419894-97420432
Arl6ip5 chr6-97441449-97441781
Arl6ip5 chr6-97530758-97531387
Frmd4b chr6-97263475-97264255
Mitf chr6-97321922-97322644
Mitf chr6-97430181-97430617
Mitf chr6-97431267-97431866
Frmd4b chr6-97456923-97457702
Mitf chr6-97463447-97464775
Mitf chr6-97479215-97479620
Mitf chr6-97500965-97501318
Frmd4b chr6-97511740-97511964
Frmd4b chr6-97520464-97520887
Frmd4b chr6-97617574-97617773
Frmd4b chr6-97857717-97858053
Frmd4b chr6-98113359-98114168
Mitf chr6-97855490-97856009
Mitf chr6-98632184-98633170
Foxp1 chr6-98842679-98843850
Foxp1 chr6-98849336-98849756
Foxp1 chr6-98951629-98952082
Eif4e3 chr6-98992422-98993554
Foxp1 chr6-99013124-99013840
Eif4e3 chr6-99013124-99013840
Foxp1 chr6-99023675-99023884
Eif4e3 chr6-99097083-99097422
Eif4e3 chr6-99191720-99191919
Foxp1 chr6-99255644-99255871
Foxp1 chr6-99256761-99256985
Foxp1 chr6-99258348-99258652
Eif4e3 chr6-99269983-99270260
Eif4e3 chr6-99283034-99284641
Eif4e3 chr6-99285014-99285354
Foxp1 chr6-99300217-99300484
Rybp chr6-99309059-99310167
Rybp chr6-99319460-99319729
Foxp1 chr6-99340288-99340502
Eif4e3 chr6-99342453-99342686
Rybp chr6-99342453-99342686
Foxp1 chr6-99364621-99365321
Eif4e3 chr6-99364621-99365321
Eif4e3 chr6-99380041-99380511
Foxp1 chr6-99394510-99395390
Foxp1 chr6-99397698-99398094
Rybp chr6-99397698-99398094
Foxp1 chr6-99401280-99402184
Eif4e3 chr6-99401280-99402184
Rybp chr6-99402411-99402662
Foxp1 chr6-99403565-99404278
Eif4e3 chr6-99418595-99418982
Eif4e3 chr6-99426765-99427153
Foxp1 chr6-99427382-99427627
Rybp chr6-99428627-99429924
Foxp1 chr6-99441050-99441619
Rybp chr6-99441050-99441619
Eif4e3 chr6-99484923-99486679
Foxp1 chr6-99543757-99544244
Foxp1 chr6-99631507-99631819
Foxp1 chr6-99643286-99644281
Foxp1 chr6-99803915-99804768
Foxp1 chr6-99866005-99866699
Foxp1 chr6-99983207-99983597
Foxp1 chr6-100157237-100157568
Foxp1 chr6-100255287-100255837
Foxp1 chr6-100363700-100363947
Foxp1 chr6-100410081-100410589
Rybp chr6-99542659-99543046
Rybp chr6-99660435-99660720
Eif4e3 chr6-99782891-99783289
Eif4e3 chr6-100286309-100288487
Eif4e3 chr6-100297622-100298119
Eif4e3 chr6-100435306-100435505
Rybp chr6-99670645-99671136
Shq1 chr6-99691825-99693214
Rybp chr6-99800856-99801438
Ppp4r2 chr6-99833285-99833947
Ppp4r2 chr6-99909605-99910400
Gxylt2 chr6-99983207-99983597
Ppp4r2 chr6-99983207-99983597
Shq1 chr6-100084020-100084387
Gxylt2 chr6-100085954-100086370
Gxylt2 chr6-100109967-100110396
Ppp4r2 chr6-100109967-100110396
Ppp4r2 chr6-100143410-100144006
Rybp chr6-100234448-100235273
Rybp chr6-100275677-100275969
Rybp chr6-100380518-100380860
Rybp chr6-100390164-100390724
Rybp chr6-100791866-100792380
Gxylt2 chr6-100313991-100314756
Ppp4r2 chr6-100363700-100363947
Gxylt2 chr6-100370202-100370659
Gxylt2 chr6-100370856-100371121
Ppp4r2 chr6-100410081-100410589
Shq1 chr6-100438181-100439459
Shq1 chr6-100580790-100581808
Shq1 chr6-100610214-100610591
Shq1 chr6-100670121-100671613
Gxylt2 chr6-100670121-100671613
Ppp4r2 chr6-100670121-100671613
Gxylt2 chr6-100840136-100840897
Gxylt2 chr6-100875542-100876207
Gxylt2 chr6-100882987-100883573
Ppp4r2 chr6-100767676-100768377
Ppp4r2 chr6-100802392-100802974
Ppp4r2 chr6-100824142-100825106
Trnt1 chr6-106799204-106800330
Bhlhe40 chr6-108055983-108056202
Edem1 chr6-108064486-108066180
Edem1 chr6-108164772-108165255
Edem1 chr6-108167518-108167743
Sumf1 chr6-108169501-108169946
Edem1 chr6-108169501-108169946
Sumf1 chr6-108251497-108251738
Sumf1 chr6-108340397-108341409
Sumf1 chr6-108721663-108721890
Sumf1 chr6-108735994-108736546
Sumf1 chr6-108755822-108756266
Sumf1 chr6-108922200-108923105
Itpr1 chr6-108448019-108448784
Itpr1 chr6-108457187-108457904
Itpr1 chr6-108517543-108517931
Itpr1 chr6-108688108-108689044
Itpr1 chr6-108710743-108710946
Edem1 chr6-108211876-108214791
Bhlhe40 chr6-108221732-108222307
Edem1 chr6-108232026-108232559
Arl8b chr6-108327673-108327942
Arl8b chr6-108426378-108427211
Arl8b chr6-108448019-108448784
Edem1 chr6-108457187-108457904
Bhlhe40 chr6-108488271-108488613
Bhlhe40 chr6-108501275-108501764
Bhlhe40 chr6-108503459-108504284
Bhlhe40 chr6-108517543-108517931
Arl8b chr6-108517543-108517931
Edem1 chr6-108517543-108517931
Bhlhe40 chr6-108531109-108531886
Bhlhe40 chr6-108535263-108535695
Bhlhe40 chr6-108549018-108549972
Bhlhe40 chr6-108552787-108554128
Arl8b chr6-108552787-108554128
Edem1 chr6-108552787-108554128
Bhlhe40 chr6-108554377-108554626
Bhlhe40 chr6-108569454-108569794
Edem1 chr6-108569454-108569794
Bhlhe40 chr6-108630439-108631499
Bhlhe40 chr6-108658023-108661033
Bhlhe40 chr6-108665472-108665917
Bhlhe40 chr6-108667766-108668731
Bhlhe40 chr6-108688108-108689044
Bhlhe40 chr6-108709321-108710331
Bhlhe40 chr6-108710743-108710946
Bhlhe40 chr6-108875427-108876781
Edem1 chr6-108661300-108661762
Edem1 chr6-108665472-108665917
Arl8b chr6-108680086-108680607
Edem1 chr6-108694827-108696476
Arl8b chr6-108702650-108702973
Arl8b chr6-108718795-108719426
Arl8b chr6-108721663-108721890
Arl8b chr6-108778388-108778675
Arl8b chr6-108835662-108836738
Arl8b chr6-108860943-108861521
Edem1 chr6-108860943-108861521
Edem1 chr6-108922200-108923105
Rad18 chr6-112197485-112197803
Srgap3 chr6-112197485-112197803
Emc3 chr6-112546847-112547633
Jagn1 chr6-112647404-112647840
Tada3 chr6-112695436-112697381
Irak2 chr6-112695436-112697381
Rad18 chr6-112728812-112729270
Rad18 chr6-113089280-113089702
Rad18 chr6-113166696-113167223
Rad18 chr6-113281753-113282922
Rad18 chr6-113376932-113378646
Rad18 chr6-113379306-113379524
Srgap3 chr6-112700399-112700718
Brpf1 chr6-112700399-112700718
Brpf1 chr6-112717053-112717519
Tada3 chr6-112728812-112729270
Jagn1 chr6-112728812-112729270
Mtmr14 chr6-112738831-112739970
Cpne9 chr6-112751950-112752291
Arpc4 chr6-112751950-112752291
Jagn1 chr6-112751950-112752291
Sec13 chr6-112751950-112752291
Brk1 chr6-112760520-112760883
Tatdn2 chr6-112760520-112760883
Ogg1 chr6-112796649-112796886
Emc3 chr6-112796649-112796886
Srgap3 chr6-112836643-112837120
Cpne9 chr6-112836643-112837120
Tada3 chr6-112836643-112837120
Jagn1 chr6-112836643-112837120
Setd5 chr6-112852225-112852912
Emc3 chr6-112852225-112852912
Srgap3 chr6-112861158-112862381
Rpusd3 chr6-112861158-112862381
Irak2 chr6-112861158-112862381
Mtmr14 chr6-112885574-112885960
Emc3 chr6-112885574-112885960
Jagn1 chr6-112889302-112889898
Srgap3 chr6-112899572-112899994
Thumpd3 chr6-112899572-112899994
Irak2 chr6-112899572-112899994
Ttll3 chr6-112945025-112945462
Irak2 chr6-112945025-112945462
Mtmr14 chr6-112946637-112947471
Srgap3 chr6-112948395-112948959
Srgap3 chr6-113001767-113002016
Srgap3 chr6-113141390-113142133
Srgap3 chr6-113226423-113227004
Srgap3 chr6-113330556-113330896
Srgap3 chr6-113457857-113458975
Srgap3 chr6-113517461-113518351
Srgap3 chr6-113654647-113655382
Srgap3 chr6-113679658-113680306
Srgap3 chr6-113690534-113691302
Thumpd3 chr6-112948395-112948959
Setd5 chr6-112953862-112954285
Mtmr14 chr6-112953862-112954285
Jagn1 chr6-113001767-113002016
Creld1 chr6-113001767-113002016
Thumpd3 chr6-113201350-113201832
Thumpd3 chr6-113418422-113419918
Thumpd3 chr6-113427231-113427655
Thumpd3 chr6-113442006-113443433
Thumpd3 chr6-113457857-113458975
Thumpd3 chr6-113660421-113662054
Thumpd3 chr6-113679658-113680306
Thumpd3 chr6-113748094-113749629
Camk1 chr6-113045305-113047737
Brk1 chr6-113045305-113047737
Setd5 chr6-113194577-113195858
Setd5 chr6-113251990-113252289
Setd5 chr6-113330556-113330896
Setd5 chr6-113508670-113509453
Setd5 chr6-113677353-113677640
Setd5 chr6-114071542-114071840
Atp2b2 chr6-113089280-113089702
Brpf1 chr6-113097705-113097979
Ogg1 chr6-113099635-113100178
Irak2 chr6-113099635-113100178
Ogg1 chr6-113103595-113104079
Brpf1 chr6-113141390-113142133
Camk1 chr6-113166696-113167223
Mtmr14 chr6-113170573-113170981
Tada3 chr6-113170573-113170981
Mtmr14 chr6-113172442-113173107
Ogg1 chr6-113172442-113173107
Creld1 chr6-113172442-113173107
Fancd2 chr6-113193625-113194378
Emc3 chr6-113194577-113195858
Vhl chr6-113194577-113195858
Sec13 chr6-113194577-113195858
Atp2b2 chr6-113194577-113195858
Camk1 chr6-113201350-113201832
Mtmr14 chr6-113225782-113226219
Vhl chr6-113225782-113226219
Irak2 chr6-113225782-113226219
Tatdn2 chr6-113225782-113226219
Cpne9 chr6-113226423-113227004
Arpc4 chr6-113226423-113227004
Irak2 chr6-113226423-113227004
Tatdn2 chr6-113226423-113227004
Mtmr14 chr6-113305986-113308399
Mtmr14 chr6-113426719-113426928
Mtmr14 chr6-113457857-113458975
Mtmr14 chr6-113508670-113509453
Mtmr14 chr6-113517461-113518351
Mtmr14 chr6-113604013-113605503
Mtmr14 chr6-113650068-113650400
Mtmr14 chr6-113673030-113673229
Mtmr14 chr6-113679658-113680306
Mtmr14 chr6-113690534-113691302
Mtmr14 chr6-113739860-113741080
Ogg1 chr6-113237109-113238838
Arpc4 chr6-113237109-113238838
Vhl chr6-113237109-113238838
Irak2 chr6-113237109-113238838
Jagn1 chr6-113251990-113252289
Brpf1 chr6-113261356-113261875
Cpne9 chr6-113330556-113330896
Cpne9 chr6-113442006-113443433
Cpne9 chr6-113662704-113663427
Cpne9 chr6-113677353-113677640
Cpne9 chr6-113690534-113691302
Fancd2 chr6-113281753-113282922
Tada3 chr6-113301982-113302591
Brpf1 chr6-113468682-113470091
Brpf1 chr6-113487022-113487434
Brpf1 chr6-113637866-113638990
Brpf1 chr6-113650068-113650400
Brpf1 chr6-113662704-113663427
Brpf1 chr6-113891238-113891553
Fancd2 chr6-113305986-113308399
Tada3 chr6-113326106-113327505
Ogg1 chr6-113376932-113378646
Ogg1 chr6-113418422-113419918
Ogg1 chr6-113427231-113427655
Ogg1 chr6-113468682-113470091
Ogg1 chr6-113530791-113532335
Ogg1 chr6-113662704-113663427
Ogg1 chr6-113673030-113673229
Ogg1 chr6-113680942-113681683
Camk1 chr6-113544771-113545322
Camk1 chr6-113623487-113624929
Camk1 chr6-113660421-113662054
Camk1 chr6-113675288-113675547
Camk1 chr6-113680942-113681683
Sec13 chr6-113361178-113361749
Sec13 chr6-113376932-113378646
Tada3 chr6-113586785-113587031
Tada3 chr6-113588625-113589020
Tada3 chr6-113625479-113625683
Tada3 chr6-113822288-113822692
Tada3 chr6-114044290-114044517
Tada3 chr6-114045006-114045277
Arpc4 chr6-113379306-113379524
Arpc4 chr6-113392184-113393062
Arpc4 chr6-113673030-113673229
Arpc4 chr6-113677353-113677640
Arpc4 chr6-113822288-113822692
Arpc4 chr6-113852222-113852647
Arpc4 chr6-114044290-114044517
Arpc4 chr6-114071542-114071840
Arpc4 chr6-114364436-114365070
Vhl chr6-113379306-113379524
Ttll3 chr6-113482204-113484020
Ttll3 chr6-113623487-113624929
Ttll3 chr6-113675288-113675547
Ttll3 chr6-113690534-113691302
Ttll3 chr6-113734333-113734625
Fancd2 chr6-113392184-113393062
Rpusd3 chr6-113442006-113443433
Rpusd3 chr6-113468682-113470091
Rpusd3 chr6-113517461-113518351
Rpusd3 chr6-113590343-113590754
Rpusd3 chr6-113644480-113645258
Rpusd3 chr6-114397596-114398223
Sec13 chr6-113426719-113426928
Atp2b2 chr6-113426719-113426928
Jagn1 chr6-113544771-113545322
Jagn1 chr6-113588625-113589020
Jagn1 chr6-113590343-113590754
Jagn1 chr6-113748094-113749629
Jagn1 chr6-114402170-114402420
Fancd2 chr6-113482204-113484020
Atp2b2 chr6-113482204-113484020
Creld1 chr6-113530791-113532335
Creld1 chr6-113662704-113663427
Creld1 chr6-114250208-114250652
Creld1 chr6-114345177-114345477
Emc3 chr6-113695713-113698194
Emc3 chr6-114346132-114346354
Emc3 chr6-114458081-114458763
Fancd2 chr6-113544771-113545322
Fancd2 chr6-113588625-113589020
Fancd2 chr6-113590343-113590754
Fancd2 chr6-114397596-114398223
Vhl chr6-113544771-113545322
Vhl chr6-113588625-113589020
Sec13 chr6-113590343-113590754
Brk1 chr6-113695713-113698194
Brk1 chr6-114044290-114044517
Brk1 chr6-114045006-114045277
Brk1 chr6-114250208-114250652
Vhl chr6-113677353-113677640
Vhl chr6-114044290-114044517
Vhl chr6-114346132-114346354
Atp2b2 chr6-113625479-113625683
Hrh1 chr6-113630236-113630659
Irak2 chr6-113637866-113638990
Irak2 chr6-113761376-113762349
Irak2 chr6-113852222-113852647
Irak2 chr6-114397012-114397388
Hrh1 chr6-113660421-113662054
Tatdn2 chr6-113673030-113673229
Tatdn2 chr6-113690534-113691302
Hrh1 chr6-113690534-113691302
Tatdn2 chr6-114397012-114397388
Tatdn2 chr6-114656869-114657160
Sec13 chr6-113822288-113822692
Sec13 chr6-114395024-114395327
Sec13 chr6-114656869-114657160
Hrh1 chr6-113849778-113850298
Atg7 chr6-113849778-113850298
Atp2b2 chr6-114045006-114045277
Atp2b2 chr6-114397012-114397388
Atp2b2 chr6-114397596-114398223
Atp2b2 chr6-114733212-114733429
Atp2b2 chr6-114742170-114742828
Atp2b2 chr6-114777447-114778367
Atp2b2 chr6-114988093-114989095
Atg7 chr6-114045006-114045277
Atg7 chr6-114071542-114071840
Hrh1 chr6-114348269-114348569
Tamm41 chr6-114348269-114348569
Atg7 chr6-114362270-114362675
Hrh1 chr6-114395024-114395327
Hrh1 chr6-114397012-114397388
Hrh1 chr6-114397596-114398223
Hrh1 chr6-115315796-115316135
Hrh1 chr6-115330929-115331326
Vgll4 chr6-114458081-114458763
Atg7 chr6-114680473-114681324
Atg7 chr6-114894386-114895015
Atg7 chr6-114898833-114899280
Atg7 chr6-114904244-114904537
Atg7 chr6-114931221-114931481
Atg7 chr6-115267769-115268219
Atg7 chr6-115284147-115284458
Atg7 chr6-115594072-115595214
Atg7 chr6-115600980-115602666
Vgll4 chr6-114656869-114657160
Tamm41 chr6-114733212-114733429
Raf1 chr6-114733764-114733966
Vgll4 chr6-114742170-114742828
Mkrn2 chr6-114777447-114778367
Cand2 chr6-114777447-114778367
Tamm41 chr6-114789927-114790394
Mkrn2 chr6-114811902-114812211
Mkrn2 chr6-114814884-114815165
Vgll4 chr6-114817729-114818717
Tamm41 chr6-114842670-114843304
Vgll4 chr6-114873862-114875898
Vgll4 chr6-114883182-114883762
Mkrn2 chr6-114892238-114893064
Cand2 chr6-114892238-114893064
Vgll4 chr6-114893393-114894191
Vgll4 chr6-114894386-114895015
Vgll4 chr6-114899536-114900002
Raf1 chr6-114899536-114900002
Rpl32 chr6-114899536-114900002
Vgll4 chr6-114904244-114904537
Tsen2 chr6-114907344-114907951
Vgll4 chr6-114909876-114910085
Raf1 chr6-114909876-114910085
Vgll4 chr6-114911582-114912180
Ift122 chr6-114921677-114922110
Vgll4 chr6-114929475-114930217
Cand2 chr6-114929475-114930217
Vgll4 chr6-114931221-114931481
Mkrn2 chr6-114935987-114937145
Mbd4 chr6-114968295-114970214
Vgll4 chr6-115123146-115123624
Vgll4 chr6-115594072-115595214
Vgll4 chr6-115600980-115602666
Vgll4 chr6-115726835-115727739
Vgll4 chr6-115758895-115759619
Vgll4 chr6-115768290-115768547
Vgll4 chr6-115886816-115887237
Vgll4 chr6-115941025-115941532
Vgll4 chr6-115956866-115957202
Tamm41 chr6-114988093-114989095
Mbd4 chr6-115006082-115006304
Mkrn2 chr6-115029315-115029591
Tamm41 chr6-115037034-115038267
Tamm41 chr6-115284147-115284458
Tamm41 chr6-115479962-115481056
Tamm41 chr6-115648193-115648535
Tamm41 chr6-115909963-115910174
Tamm41 chr6-115971147-115971578
Mkrn2 chr6-115044549-115045037
Raf1 chr6-115044549-115045037
Gm20404 chr6-115123146-115123624
Ift122 chr6-115141244-115141692
Gm20404 chr6-115227171-115227940
Tsen2 chr6-115267769-115268219
Raf1 chr6-115267769-115268219
Tmcc1 chr6-115284147-115284458
Tmcc1 chr6-115288194-115288576
Zfand4 chr6-115288194-115288576
Mbd4 chr6-115315796-115316135
Mkrn2 chr6-115360709-115362140
Ift122 chr6-115360709-115362140
March8 chr6-115360709-115362140
Rpl32 chr6-115468013-115468264
Mbd4 chr6-115468013-115468264
Ift122 chr6-115468013-115468264
Plxnd1 chr6-115501492-115501832
March8 chr6-115501492-115501832
Mkrn2 chr6-115518857-115519608
Raf1 chr6-115538439-115539395
March8 chr6-115538439-115539395
Mkrn2 chr6-115543947-115545092
Tsen2 chr6-115675223-115678284
Tsen2 chr6-115886816-115887237
Tsen2 chr6-115908537-115909492
Raf1 chr6-115546112-115546604
Tmcc1 chr6-115546112-115546604
Raf1 chr6-115559448-115560602
Cand2 chr6-115559448-115560602
Gm20404 chr6-115594072-115595214
Rpl32 chr6-115600980-115602666
Ift122 chr6-115600980-115602666
Zfand4 chr6-115600980-115602666
Mkrn2 chr6-115648193-115648535
Mkrn2 chr6-115684388-115685569
Mkrn2 chr6-115761892-115762663
Mkrn2 chr6-115852457-115854353
Mkrn2 chr6-115897186-115898794
Mkrn2 chr6-115927969-115928301
March8 chr6-115648193-115648535
Alox5 chr6-115649260-115650090
Raf1 chr6-115697339-115698100
Raf1 chr6-115698746-115698977
Raf1 chr6-115773623-115775127
Raf1 chr6-116004212-116004414
Raf1 chr6-116140671-116141074
Raf1 chr6-116172109-116172681
Raf1 chr6-116207346-116208767
Raf1 chr6-116653811-116654480
Raf1 chr6-116657310-116657682
Zfp422 chr6-115675223-115678284
Zfp422 chr6-115684388-115685569
Tmcc1 chr6-115693018-115693706
March8 chr6-115693018-115693706
Zfp422 chr6-115697339-115698100
Gm20404 chr6-115726835-115727739
Ift122 chr6-115743314-115743901
Tmcc1 chr6-115758895-115759619
Gm20404 chr6-115761892-115762663
Zfp422 chr6-115764129-115764510
Zfand4 chr6-115772560-115772877
March8 chr6-115772560-115772877
Cand2 chr6-115807904-115809260
Cand2 chr6-115837938-115839016
Cand2 chr6-116050644-116050855
Cand2 chr6-116628174-116629230
Rpl32 chr6-115847058-115847652
Rpl32 chr6-115941025-115941532
Rpl32 chr6-115994182-115995410
Rpl32 chr6-116183489-116183806
Rpl32 chr6-116263462-116264715
Rpl32 chr6-116266727-116267268
Rpl32 chr6-116668734-116669389
Rpl32 chr6-116682200-116682718
March8 chr6-115813735-115814357
Gm20404 chr6-115823468-115824161
March8 chr6-115823468-115824161
Zfp422 chr6-115823468-115824161
March8 chr6-115847058-115847652
Zfp422 chr6-115847058-115847652
Mbd4 chr6-115901058-115901385
Mbd4 chr6-115906565-115907204
Mbd4 chr6-116486848-116487144
Mbd4 chr6-116630748-116631285
Mbd4 chr6-116663840-116664448
Mbd4 chr6-116668734-116669389
Mbd4 chr6-116679435-116679920
Ift122 chr6-115972553-115973013
Ift122 chr6-116107039-116108352
Ift122 chr6-116141554-116142434
Ift122 chr6-116172109-116172681
Ift122 chr6-116263462-116264715
Ift122 chr6-116486848-116487144
Ift122 chr6-116724470-116725093
Tmcc1 chr6-115886816-115887237
Zfp422 chr6-115886816-115887237
Tmcc1 chr6-115909963-115910174
Zfp422 chr6-115909963-115910174
Rassf4 chr6-115909963-115910174
Gm20404 chr6-115927969-115928301
Zfand4 chr6-115927969-115928301
March8 chr6-115927969-115928301
Plxnd1 chr6-115944114-115944364
Tmcc1 chr6-115944114-115944364
Alox5 chr6-115944114-115944364
Plxnd1 chr6-115945652-115945956
Plxnd1 chr6-115956866-115957202
Gm20404 chr6-115969896-115970243
Zfand4 chr6-115971147-115971578
Alox5 chr6-115971147-115971578
Plxnd1 chr6-115972553-115973013
Zfand4 chr6-115982089-115982288
Gm20404 chr6-115989077-115989894
Zfand4 chr6-115989077-115989894
Plxnd1 chr6-116668734-116669389
Zfand4 chr6-116003392-116004036
Zfp422 chr6-116003392-116004036
Tmcc1 chr6-116004765-116005012
Alox5 chr6-116004765-116005012
Rassf4 chr6-116004765-116005012
Tmcc1 chr6-116050644-116050855
Zfand4 chr6-116050644-116050855
Gm20404 chr6-116064897-116065134
Gm20404 chr6-116107039-116108352
Gm20404 chr6-116140671-116141074
Gm20404 chr6-116663015-116663306
Gm20404 chr6-116682200-116682718
Alox5 chr6-116128714-116128999
March8 chr6-116141554-116142434
Tmcc1 chr6-116197979-116198546
Tmcc1 chr6-116282452-116282913
Tmcc1 chr6-116663840-116664448
Tmcc1 chr6-117166837-117167122
March8 chr6-116227751-116228008
March8 chr6-116228644-116229241
Alox5 chr6-116228644-116229241
Zfand4 chr6-116486848-116487144
Zfand4 chr6-116630748-116631285
Zfand4 chr6-116724470-116725093
Zfand4 chr6-117168430-117169144
Zfp422 chr6-116266727-116267268
March8 chr6-116630748-116631285
March8 chr6-116653811-116654480
March8 chr6-116663015-116663306
March8 chr6-116767578-116768025
March8 chr6-117173924-117174123
March8 chr6-117271492-117271978
Zfp422 chr6-116427492-116427903
Alox5 chr6-116628174-116629230
Alox5 chr6-116697234-116697738
Rassf4 chr6-116486848-116487144
Zfp422 chr6-116724470-116725093
Zfp422 chr6-117287460-117287705
Zfp422 chr6-117427938-117428153
Rassf4 chr6-116663840-116664448
Rassf4 chr6-116668734-116669389
Rassf4 chr6-116682200-116682718
Rassf4 chr6-117173924-117174123
Rassf4 chr6-117427938-117428153
Zfp637 chr6-117271492-117271978
Rasgef1a chr6-117271492-117271978
Bms1 chr6-117427938-117428153
Csgalnact2 chr6-117430967-117431926
Bms1 chr6-117660385-117660920
Zfp637 chr6-117686847-117687407
Rasgef1a chr6-117686847-117687407
Rasgef1a chr6-117758413-117758828
Zfp637 chr6-117937020-117938008
Bms1 chr6-117847625-117848073
Bms1 chr6-117858045-117858286
Ankrd26 chr6-117862563-117863736
Bms1 chr6-117874487-117875173
Ankrd26 chr6-117874487-117875173
Bms1 chr6-117880651-117880943
Hnrnpf chr6-117881196-117881503
Bms1 chr6-117881849-117882576
Ankrd26 chr6-117889955-117890644
Hnrnpf chr6-117926724-117927259
Hnrnpf chr6-117937020-117938008
Hnrnpf chr6-118179095-118180089
Hnrnpf chr6-118454464-118455816
Rasgef1a chr6-117899574-117901076
Csgalnact2 chr6-117916377-117917918
Ankrd26 chr6-117916377-117917918
Rasgef1a chr6-118379357-118379844
Rasgef1a chr6-118922707-118923182
Ankrd26 chr6-118099172-118099771
Csgalnact2 chr6-118922707-118923182
Zfp248 chr6-118141014-118141263
Zfp248 chr6-118179095-118180089
Zfp248 chr6-118196608-118197767
Bms1 chr6-118418789-118420043
Bms1 chr6-119387932-119389137
Bms1 chr6-119408013-119409251
Bms1 chr6-119417227-119417750
Ankrd26 chr6-118438456-118438732
Zfp248 chr6-118454464-118455816
Zfp248 chr6-118561562-118562664
Zfp248 chr6-119174514-119175921
Zfp248 chr6-119395219-119396601
Ankrd26 chr6-119174514-119175921
Ankrd26 chr6-119386178-119386988
Cacna1c chr6-118922707-118923182
Adipor2 chr6-119174514-119175921
Rad52 chr6-119174514-119175921
Wnk1 chr6-119174514-119175921
Dcp1b chr6-119198029-119199511
Dcp1b chr6-119395219-119396601
Dcp1b chr6-119402717-119403312
Dcp1b chr6-119443189-119444490
Dcp1b chr6-119499314-119500504
Dcp1b chr6-120006269-120006540
Dcp1b chr6-120042710-120042910
Cacna1c chr6-119330464-119330891
Cacna1c chr6-119347940-119348737
Erc1 chr6-119330464-119330891
Adipor2 chr6-119347940-119348737
Fbxl14 chr6-119347940-119348737
Erc1 chr6-119373043-119373259
Wnk1 chr6-119373043-119373259
Adipor2 chr6-119386178-119386988
Fbxl14 chr6-119386178-119386988
Adipor2 chr6-119387932-119389137
Wnt5b chr6-119387932-119389137
Erc1 chr6-119387932-119389137
Rad52 chr6-119387932-119389137
Adipor2 chr6-119401453-119402334
Wnt5b chr6-119401453-119402334
Adipor2 chr6-119408013-119409251
Wnk1 chr6-119408013-119409251
Erc1 chr6-119417227-119417750
Adipor2 chr6-119527613-119527987
Adipor2 chr6-119703092-119703364
Adipor2 chr6-119963011-119963424
Adipor2 chr6-120026438-120026840
Adipor2 chr6-120114142-120114979
Adipor2 chr6-120179580-120179921
Adipor2 chr6-120199051-120200025
Adipor2 chr6-120283137-120283887
Adipor2 chr6-120363080-120365268
Rad52 chr6-119448719-119449452
Kdm5a chr6-119450654-119451403
Fbxl14 chr6-119508231-119510036
Fbxl14 chr6-119543282-119544841
Fbxl14 chr6-119662806-119663358
Fbxl14 chr6-120001429-120001998
Fbxl14 chr6-120006269-120006540
Fbxl14 chr6-120122740-120123530
Fbxl14 chr6-120154610-120155309
Fbxl14 chr6-120323851-120324978
Ninj2 chr6-119478642-119481250
Wnt5b chr6-119501842-119502494
Rad52 chr6-119501842-119502494
Wnk1 chr6-119501842-119502494
Il17ra chr6-119501842-119502494
Wnt5b chr6-119508231-119510036
Ccdc77 chr6-119521294-119522745
Il17ra chr6-119521294-119522745
Ccdc77 chr6-119527613-119527987
Wnt5b chr6-120016760-120017115
Wnt5b chr6-120047191-120048134
Wnt5b chr6-120064389-120064803
Wnt5b chr6-120199051-120200025
Wnt5b chr6-120293790-120295109
Wnt5b chr6-120363080-120365268
Wnt5b chr6-120486019-120486423
Kdm5a chr6-119662806-119663358
Atp6v1e1 chr6-119847126-119848919
Erc1 chr6-119859041-119859287
Erc1 chr6-120064389-120064803
Erc1 chr6-120114142-120114979
Erc1 chr6-120151677-120151939
Cecr2 chr6-119901980-119903335
Rad52 chr6-120036808-120039971
Rad52 chr6-120293790-120295109
Rad52 chr6-120300986-120301478
Rad52 chr6-120488835-120489036
Rad52 chr6-120788714-120789529
Rad52 chr6-120822097-120823487
Bid chr6-119963011-119963424
Atp6v1e1 chr6-119996378-119996779
Kdm5a chr6-120006269-120006540
Atp6v1e1 chr6-120016760-120017115
Ccdc77 chr6-120026438-120026840
Wnk1 chr6-120159249-120159455
Wnk1 chr6-120255290-120256103
Wnk1 chr6-120462950-120464402
Wnk1 chr6-120492239-120494175
Wnk1 chr6-120530624-120531884
Wnk1 chr6-120901649-120902384
Wnk1 chr6-120913809-120914073
Wnk1 chr6-121016888-121017891
Kdm5a chr6-120047191-120048134
Bcl2l13 chr6-120064389-120064803
Atp6v1e1 chr6-120065329-120066283
Bcl2l13 chr6-120073382-120073612
Bcl2l13 chr6-120076718-120077589
Bid chr6-120076718-120077589
Atp6v1e1 chr6-120081537-120081948
Cecr2 chr6-120082108-120084022
Kdm5a chr6-120090592-120090837
Cecr2 chr6-120090592-120090837
Ninj2 chr6-120908054-120908350
Ninj2 chr6-121053578-121054968
Ninj2 chr6-121074076-121074634
Ninj2 chr6-121084053-121084252
Mical3 chr6-120094475-120094789
Cecr2 chr6-120102035-120102322
Bcl2l13 chr6-120102035-120102322
Mical3 chr6-120102035-120102322
Kdm5a chr6-120103041-120103368
Atp6v1e1 chr6-120103041-120103368
Atp6v1e1 chr6-120111588-120112938
Mical3 chr6-120111588-120112938
Bcl2l13 chr6-120114142-120114979
Il17ra chr6-120124410-120125331
Bid chr6-120124410-120125331
Bid chr6-120135842-120137020
Kdm5a chr6-120151677-120151939
Bid chr6-120151677-120151939
Atp6v1e1 chr6-120179580-120179921
Bid chr6-120179580-120179921
Mical3 chr6-120179580-120179921
Il17ra chr6-120199051-120200025
Kdm5a chr6-120206137-120207118
Il17ra chr6-120206137-120207118
Mical3 chr6-120283137-120283887
Pex26 chr6-120283137-120283887
Bcl2l13 chr6-120293790-120295109
Bid chr6-120303799-120304122
Ccdc77 chr6-120323851-120324978
Atp6v1e1 chr6-120323851-120324978
Kdm5a chr6-120486019-120486423
Kdm5a chr6-120579060-120580714
Kdm5a chr6-120683323-120683656
Kdm5a chr6-120913809-120914073
Kdm5a chr6-121210191-121211200
Kdm5a chr6-121225057-121225328
Ccdc77 chr6-120486019-120486423
Ccdc77 chr6-120683323-120683656
Ccdc77 chr6-121108814-121110629
Ccdc77 chr6-121183343-121185144
Ccdc77 chr6-121191434-121191866
Ccdc77 chr6-121228335-121228713
Ccdc77 chr6-121260285-121261534
Ccdc77 chr6-121325616-121326122
Atp6v1e1 chr6-120452912-120453524
Il17ra chr6-120799299-120800387
Il17ra chr6-120835471-120837118
Il17ra chr6-120897877-120898698
Il17ra chr6-121183343-121185144
Usp18 chr6-120471953-120472252
Atp6v1e1 chr6-120486019-120486423
Pex26 chr6-120486019-120486423
Bid chr6-120488835-120489036
Bid chr6-120530624-120531884
Atp6v1e1 chr6-120538766-120539534
Usp18 chr6-120538766-120539534
Pex26 chr6-120572306-120572707
Bcl2l13 chr6-120579060-120580714
Bcl2l13 chr6-120585222-120585538
Mical3 chr6-120585222-120585538
Usp18 chr6-120585222-120585538
Mical3 chr6-120620163-120620422
Pex26 chr6-120620163-120620422
Cecr2 chr6-120665386-120667309
Bcl2l13 chr6-120665386-120667309
Mical3 chr6-120665386-120667309
Slc6a13 chr6-120665386-120667309
Cecr2 chr6-120865952-120866757
Cecr2 chr6-121043584-121043818
Cecr2 chr6-121053578-121054968
Cecr2 chr6-121062341-121063483
Cecr2 chr6-121135025-121135288
Bid chr6-120674098-120674485
Mical3 chr6-120683323-120683656
Atp6v1e1 chr6-121074076-121074634
Atp6v1e1 chr6-121238163-121239044
Atp6v1e1 chr6-121271393-121272857
Bcl2l13 chr6-121013631-121014097
Bcl2l13 chr6-121162321-121162533
Bcl2l13 chr6-121178458-121179472
Bcl2l13 chr6-121251248-121251591
Bcl2l13 chr6-121356505-121356766
Pex26 chr6-120841803-120842019
Pex26 chr6-120897877-120898698
Mical3 chr6-120901649-120902384
Mical3 chr6-120903299-120903713
Pex26 chr6-120903299-120903713
Slc6a13 chr6-120903299-120903713
Bid chr6-121149213-121149851
Bid chr6-121243174-121243422
Mical3 chr6-121053578-121054968
Mical3 chr6-121162321-121162533
Usp18 chr6-121013631-121014097
Usp18 chr6-121028099-121028388
Slc6a13 chr6-121028099-121028388
Pex26 chr6-121047665-121047942
Slc6a13 chr6-121053578-121054968
Pex26 chr6-121070636-121071289
Usp18 chr6-121117185-121117468
Slc6a13 chr6-121135025-121135288
Pex26 chr6-121244866-121246027
Pex26 chr6-121337976-121338515
Pex26 chr6-121343049-121343423
Slc6a13 chr6-121191434-121191866
Slc6a13 chr6-121225057-121225328
Usp18 chr6-121247893-121248102
Usp18 chr6-121337976-121338515
Slc6a13 chr6-122294387-122294623
Slc6a13 chr6-122297320-122298041
M6pr chr6-121341363-121342114
Phc1 chr6-121341363-121342114
Phc1 chr6-121356505-121356766
M6pr chr6-121472922-121473691
Apobec1 chr6-122269096-122269475
Slc2a3 chr6-122269096-122269475
Apobec1 chr6-122294387-122294623
Apobec1 chr6-122303650-122303853
M6pr chr6-122485557-122487016
M6pr chr6-122495459-122495718
M6pr chr6-122800689-122802343
M6pr chr6-122828089-122828414
M6pr chr6-122867767-122868207
Phc1 chr6-122333090-122333577
Gm26826 chr6-122333090-122333577
Phc1 chr6-122867767-122868207
Apobec1 chr6-122387289-122388088
Slc2a3 chr6-122485557-122487016
Foxj2 chr6-122491536-122491950
Necap1 chr6-122496383-122496838
Necap1 chr6-122532822-122533479
Gm26826 chr6-122544630-122545777
Apobec1 chr6-122560328-122560845
Gm26826 chr6-122562323-122562848
Apobec1 chr6-122635329-122635691
Apobec1 chr6-122657621-122658005
Apobec1 chr6-122775968-122776442
Foxj2 chr6-122650523-122650899
Foxj2 chr6-122653848-122654826
Foxj2 chr6-122657621-122658005
Gm26826 chr6-122669134-122670145
Foxj2 chr6-122740971-122743601
Foxj2 chr6-122758528-122759084
Gm26826 chr6-122800689-122802343
Foxj2 chr6-122854375-122854962
Foxj2 chr6-122873917-122875248
Necap1 chr6-122819366-122821147
Gm26826 chr6-122867767-122868207
Tpi1 chr6-123961309-123961677
Ptms chr6-124202115-124202457
Cops7a chr6-124202115-124202457
Acrbp chr6-124202115-124202457
Iffo1 chr6-124202115-124202457
Ncapd2 chr6-124202115-124202457
Cops7a chr6-124260369-124260874
Chd4 chr6-124260369-124260874
Nop2 chr6-124260369-124260874
Pex5 chr6-124262377-124263035
Cdca3 chr6-124262377-124263035
Nop2 chr6-124262377-124263035
Vamp1 chr6-124262377-124263035
Usp5 chr6-124271115-124271382
Cops7a chr6-124271115-124271382
Iffo1 chr6-124271115-124271382
Gapdh chr6-124271115-124271382
Phb2 chr6-124273303-124273526
Lpcat3 chr6-124297187-124297503
Iffo1 chr6-124297187-124297503
Phb2 chr6-124321197-124322334
Mlf2 chr6-124321197-124322334
Acrbp chr6-124321197-124322334
Atn1 chr6-124329377-124329964
Phb2 chr6-124358917-124359657
Cops7a chr6-124358917-124359657
Ltbr chr6-124358917-124359657
Lag3 chr6-124360509-124361022
Gapdh chr6-124360509-124361022
Mrpl51 chr6-124360509-124361022
Grcc10 chr6-124364345-124364623
Lag3 chr6-124375163-124376155
Chd4 chr6-124375163-124376155
Vamp1 chr6-124375163-124376155
Grcc10 chr6-124376768-124377063
Chd4 chr6-124376768-124377063
Nop2 chr6-124376768-124377063
Lag3 chr6-124379341-124379604
Lpar5 chr6-124379341-124379604
Mrpl51 chr6-124379341-124379604
Vamp1 chr6-124379341-124379604
Cd27 chr6-124379341-124379604
Atn1 chr6-124413954-124416090
Pex5 chr6-124463842-124465088
Pex5 chr6-124692411-124692763
Pex5 chr6-124768302-124770072
Pex5 chr6-124840680-124841376
Pex5 chr6-124884866-124886471
Pex5 chr6-124966528-124967054
Pex5 chr6-125190931-125192822
Pex5 chr6-125225761-125225996
Pex5 chr6-125264234-125264529
Pex5 chr6-125297173-125297444
Ptpn6 chr6-124427411-124427674
Atn1 chr6-124427411-124427674
Mlf2 chr6-124427411-124427674
Acrbp chr6-124427411-124427674
Ncapd2 chr6-124427411-124427674
Tapbpl chr6-124427411-124427674
Grcc10 chr6-124447980-124448774
Acrbp chr6-124447980-124448774
Tnfrsf1a chr6-124447980-124448774
Atn1 chr6-124463842-124465088
Nop2 chr6-124463842-124465088
Emg1 chr6-124472701-124473117
Tapbpl chr6-124472701-124473117
Ptpn6 chr6-124480072-124480551
Atn1 chr6-124480072-124480551
Eno2 chr6-124480072-124480551
Cdca3 chr6-124480072-124480551
Lpcat3 chr6-124481288-124481847
Acrbp chr6-124481288-124481847
Lpar5 chr6-124481288-124481847
Ltbr chr6-124481288-124481847
Grcc10 chr6-124492659-124493228
Ptms chr6-124492659-124493228
Eno2 chr6-124512190-124513101
Acrbp chr6-124512190-124513101
Ltbr chr6-124512190-124513101
Usp5 chr6-124542380-124542674
Ltbr chr6-124542380-124542674
Phb2 chr6-124569671-124570857
Tapbpl chr6-124569671-124570857
Ltbr chr6-124569671-124570857
Vwf chr6-124569671-124570857
Lag3 chr6-124637100-124637372
Tapbpl chr6-124637100-124637372
Phb2 chr6-124640713-124641382
Grcc10 chr6-124640713-124641382
Cops7a chr6-124640713-124641382
Gapdh chr6-124640713-124641382
Lpcat3 chr6-124662111-124663738
Ptpn6 chr6-124662111-124663738
Grcc10 chr6-124662111-124663738
Vwf chr6-124662111-124663738
Lpcat3 chr6-124688161-124688806
Lpcat3 chr6-124692411-124692763
Lpcat3 chr6-124901858-124902137
Lpcat3 chr6-125038962-125040225
Lpcat3 chr6-125041116-125041344
Lpcat3 chr6-125051158-125051528
Lpcat3 chr6-125067276-125068110
Lpcat3 chr6-125252356-125253082
Lpcat3 chr6-125353219-125353919
Emg1 chr6-124665003-124665288
Chd4 chr6-124665003-124665288
Nop2 chr6-124665003-124665288
Ptpn6 chr6-124683641-124684144
Ltbr chr6-124683641-124684144
Zfp384 chr6-124686566-124686948
Cd27 chr6-124686566-124686948
Vwf chr6-124686566-124686948
Cdca3 chr6-124688161-124688806
Grcc10 chr6-124692411-124692763
Phb2 chr6-124693621-124694675
Nop2 chr6-124693621-124694675
Iffo1 chr6-124693621-124694675
Emg1 chr6-124702279-124703096
Chd4 chr6-124702279-124703096
Ncapd2 chr6-124702279-124703096
Cd27 chr6-124702279-124703096
Cops7a chr6-124711561-124712760
Emg1 chr6-124722981-124724093
Emg1 chr6-124740214-124741708
Emg1 chr6-124828208-124830529
Emg1 chr6-124863019-124864260
Emg1 chr6-124916390-124916602
Emg1 chr6-124919395-124919974
Emg1 chr6-124964636-124966130
Emg1 chr6-125349243-125350135
Emg1 chr6-125354929-125355709
Phb2 chr6-124738504-124739033
Phb2 chr6-124750120-124750782
Phb2 chr6-124802399-124802805
Phb2 chr6-124813311-124814567
Phb2 chr6-124859568-124860052
Phb2 chr6-124884866-124886471
Phb2 chr6-124893994-124894268
Phb2 chr6-124900245-124900702
Phb2 chr6-124903456-124904408
Phb2 chr6-125164401-125166058
Phb2 chr6-125190931-125192822
Phb2 chr6-125354929-125355709
Phb2 chr6-125425046-125425898
Phb2 chr6-125435148-125435450
Phb2 chr6-125509801-125510053
Phb2 chr6-125510375-125511398
Chd4 chr6-124716921-124717204
Tnfrsf1a chr6-124716921-124717204
Gapdh chr6-124720922-124721317
Usp5 chr6-124722981-124724093
Cops7a chr6-124722981-124724093
Ing4 chr6-124722981-124724093
Ncapd2 chr6-124722981-124724093
Tnfrsf1a chr6-124722981-124724093
Atn1 chr6-124729423-124730739
Cdca3 chr6-124729423-124730739
Cops7a chr6-124729423-124730739
Ing4 chr6-124732338-124733370
Ncapd2 chr6-124732338-124733370
Ptpn6 chr6-124856440-124857846
Ptpn6 chr6-125190931-125192822
Ptpn6 chr6-125271273-125272058
Ptpn6 chr6-125328135-125328636
Ptpn6 chr6-125364377-125364746
Ptpn6 chr6-125418631-125419122
Ptpn6 chr6-125425046-125425898
Ptpn6 chr6-125467990-125468663
Ptpn6 chr6-125509801-125510053
Ptpn6 chr6-125684631-125684856
Tpi1 chr6-124738504-124739033
Mlf2 chr6-124740214-124741708
Grcc10 chr6-124840680-124841376
Grcc10 chr6-124856440-124857846
Grcc10 chr6-124884866-124886471
Grcc10 chr6-124919395-124919974
Grcc10 chr6-125088608-125090244
Grcc10 chr6-125264234-125264529
Grcc10 chr6-125264750-125266565
Grcc10 chr6-125351396-125351644
Grcc10 chr6-125353219-125353919
Grcc10 chr6-125366205-125366405
Grcc10 chr6-125418631-125419122
Grcc10 chr6-125492967-125493177
Grcc10 chr6-125603159-125604777
Tpi1 chr6-124745225-124746482
Cd27 chr6-124745225-124746482
Cd9 chr6-124745225-124746482
Atn1 chr6-124750120-124750782
Cdca3 chr6-124750120-124750782
Zfp384 chr6-124750120-124750782
Nop2 chr6-124750120-124750782
Gapdh chr6-124750120-124750782
Cd9 chr6-124750120-124750782
Atn1 chr6-124755754-124757095
Acrbp chr6-124755754-124757095
Chd4 chr6-124755754-124757095
Atn1 chr6-124779136-124780289
Atn1 chr6-124805274-124806298
Atn1 chr6-124964636-124966130
Atn1 chr6-124996332-124997931
Atn1 chr6-125095395-125097292
Atn1 chr6-125190931-125192822
Atn1 chr6-125236658-125237161
Atn1 chr6-125259800-125260442
Atn1 chr6-125271273-125272058
Atn1 chr6-125328135-125328636
Atn1 chr6-125418631-125419122
Atn1 chr6-125603159-125604777
Atn1 chr6-125684631-125684856
Lpar5 chr6-124758955-124759651
Eno2 chr6-124768302-124770072
Tpi1 chr6-124768302-124770072
Ptms chr6-124768302-124770072
Mlf2 chr6-124768302-124770072
Gapdh chr6-124768302-124770072
Tapbpl chr6-124768302-124770072
Eno2 chr6-124813311-124814567
Eno2 chr6-124898211-124898658
Eno2 chr6-124998133-124998459
Eno2 chr6-125095395-125097292
Eno2 chr6-125221703-125222807
Eno2 chr6-125264750-125266565
Eno2 chr6-125297173-125297444
Eno2 chr6-125410674-125411367
Eno2 chr6-125460973-125461627
Eno2 chr6-125467097-125467737
Vwf chr6-124779136-124780289
Tpi1 chr6-124782352-124782854
Tapbpl chr6-124782352-124782854
Cd9 chr6-124782352-124782854
Vwf chr6-124782352-124782854
Acrbp chr6-124802399-124802805
Tapbpl chr6-124802399-124802805
Usp5 chr6-124805274-124806298
Ing4 chr6-124805274-124806298
Ltbr chr6-124805274-124806298
Tpi1 chr6-124808394-124809748
Usp5 chr6-124808394-124809748
Mlf2 chr6-124808394-124809748
Ing4 chr6-124808394-124809748
Ptms chr6-124813311-124814567
Vwf chr6-124813311-124814567
Tpi1 chr6-124863019-124864260
Tpi1 chr6-124893994-124894268
Tpi1 chr6-124930348-124932147
Tpi1 chr6-125088608-125090244
Tpi1 chr6-125236658-125237161
Tpi1 chr6-125377771-125378598
Cops7a chr6-124828208-124830529
Ncapd2 chr6-124828208-124830529
Usp5 chr6-124996332-124997931
Usp5 chr6-125008268-125010183
Usp5 chr6-125041116-125041344
Usp5 chr6-125088608-125090244
Usp5 chr6-125110915-125111199
Usp5 chr6-125146890-125147114
Usp5 chr6-125353219-125353919
Usp5 chr6-125354929-125355709
Usp5 chr6-125366205-125366405
Usp5 chr6-125435148-125435450
Cdca3 chr6-124863019-124864260
Cdca3 chr6-124884866-124886471
Cdca3 chr6-124901858-124902137
Cdca3 chr6-124903456-124904408
Cdca3 chr6-125214882-125216105
Cdca3 chr6-125349243-125350135
Cdca3 chr6-125377771-125378598
Cdca3 chr6-125380350-125380821
Cdca3 chr6-125443888-125444390
Cdca3 chr6-125445255-125445840
Cdca3 chr6-125467990-125468663
Cdca3 chr6-125510375-125511398
Ltbr chr6-124840680-124841376
Tnfrsf1a chr6-124840680-124841376
Acrbp chr6-124846910-124847637
Gapdh chr6-124846910-124847637
Gapdh chr6-124856440-124857846
Cd9 chr6-124856440-124857846
Acrbp chr6-124859568-124860052
Zfp384 chr6-124863019-124864260
Iffo1 chr6-124874200-124875062
Ltbr chr6-124874200-124875062
Cd9 chr6-124874200-124875062
Lpar5 chr6-124884866-124886471
Chd4 chr6-124884866-124886471
Tapbpl chr6-124884866-124886471
Cd9 chr6-124884866-124886471
Lag3 chr6-124893994-124894268
Ptms chr6-124898211-124898658
Tnfrsf1a chr6-124900245-124900702
Cd9 chr6-124900915-124901452
Lag3 chr6-124901858-124902137
Chd4 chr6-124901858-124902137
Vamp1 chr6-124901858-124902137
Cd9 chr6-124901858-124902137
Vamp1 chr6-124903456-124904408
Tapbpl chr6-124911366-124911982
Lag3 chr6-124930348-124932147
Lag3 chr6-125253896-125254478
Lag3 chr6-125367586-125368351
Lag3 chr6-125445255-125445840
Lag3 chr6-125509801-125510053
Lag3 chr6-125510375-125511398
Lag3 chr6-125594766-125595153
Ing4 chr6-124917008-124918337
Iffo1 chr6-124917008-124918337
Vwf chr6-124917008-124918337
Ptms chr6-125264750-125266565
Ptms chr6-125276699-125277128
Ptms chr6-125313316-125314548
Ptms chr6-125354929-125355709
Ptms chr6-125435148-125435450
Ptms chr6-125548463-125548736
Ptms chr6-125644912-125645114
Iffo1 chr6-124919395-124919974
Ncapd2 chr6-124930348-124932147
Mlf2 chr6-125084186-125084835
Mlf2 chr6-125095395-125097292
Mlf2 chr6-125264750-125266565
Mlf2 chr6-125349243-125350135
Mlf2 chr6-125380350-125380821
Mlf2 chr6-125418631-125419122
Mlf2 chr6-125527741-125527963
Mrpl51 chr6-124964636-124966130
Cops7a chr6-125051158-125051528
Cops7a chr6-125160489-125160767
Cops7a chr6-125349243-125350135
Cops7a chr6-125364377-125364746
Cops7a chr6-125380350-125380821
Cops7a chr6-125418631-125419122
Cops7a chr6-125422171-125422835
Cops7a chr6-125497912-125498443
Cops7a chr6-125685075-125685987
Lpar5 chr6-124966528-124967054
Tnfrsf1a chr6-124966528-124967054
Chd4 chr6-124998133-124998459
Zfp384 chr6-125070956-125071909
Zfp384 chr6-125313316-125314548
Zfp384 chr6-125338894-125340165
Zfp384 chr6-125384737-125385402
Zfp384 chr6-125460973-125461627
Zfp384 chr6-125594766-125595153
Vwf chr6-125008268-125010183
Vamp1 chr6-125038962-125040225
Ing4 chr6-125154639-125154870
Ing4 chr6-125166272-125166653
Ing4 chr6-125338894-125340165
Ing4 chr6-125354929-125355709
Ing4 chr6-125364377-125364746
Ing4 chr6-125377771-125378598
Ing4 chr6-125509801-125510053
Vamp1 chr6-125046398-125047072
Acrbp chr6-125051158-125051528
Acrbp chr6-125084186-125084835
Acrbp chr6-125095395-125097292
Acrbp chr6-125129648-125130070
Acrbp chr6-125241412-125241916
Acrbp chr6-125366205-125366405
Gapdh chr6-125051158-125051528
Lpar5 chr6-125067276-125068110
Chd4 chr6-125067276-125068110
Lpar5 chr6-125131160-125132553
Lpar5 chr6-125164401-125166058
Lpar5 chr6-125238383-125238725
Lpar5 chr6-125264234-125264529
Lpar5 chr6-125433662-125434124
Nop2 chr6-125072075-125072278
Vamp1 chr6-125073370-125074207
Vwf chr6-125073370-125074207
Chd4 chr6-125095395-125097292
Chd4 chr6-125110915-125111199
Chd4 chr6-125136878-125137285
Chd4 chr6-125259800-125260442
Chd4 chr6-125264750-125266565
Chd4 chr6-125276699-125277128
Chd4 chr6-125313316-125314548
Chd4 chr6-125354929-125355709
Chd4 chr6-125366205-125366405
Chd4 chr6-125425046-125425898
Chd4 chr6-125467097-125467737
Vamp1 chr6-125099344-125099593
Tnfrsf1a chr6-125099344-125099593
Nop2 chr6-125110915-125111199
Ncapd2 chr6-125110915-125111199
Tnfrsf1a chr6-125110915-125111199
Iffo1 chr6-125131160-125132553
Nop2 chr6-125136878-125137285
Nop2 chr6-125144687-125146043
Nop2 chr6-125219077-125219299
Nop2 chr6-125253896-125254478
Nop2 chr6-125259800-125260442
Nop2 chr6-125264750-125266565
Nop2 chr6-125425046-125425898
Nop2 chr6-125572298-125573827
Tnfrsf1a chr6-125136878-125137285
Iffo1 chr6-125241412-125241916
Iffo1 chr6-125276699-125277128
Iffo1 chr6-125330627-125331341
Iffo1 chr6-125351396-125351644
Iffo1 chr6-125527741-125527963
Iffo1 chr6-125600028-125600503
Iffo1 chr6-125685075-125685987
Mrpl51 chr6-125144687-125146043
Ltbr chr6-125144687-125146043
Tapbpl chr6-125146890-125147114
Ltbr chr6-125146890-125147114
Vwf chr6-125146890-125147114
Vwf chr6-125164401-125166058
Gapdh chr6-125259800-125260442
Gapdh chr6-125313316-125314548
Gapdh chr6-125380350-125380821
Gapdh chr6-125384737-125385402
Gapdh chr6-125572298-125573827
Gapdh chr6-125594766-125595153
Gapdh chr6-125622147-125623003
Ncapd2 chr6-125236658-125237161
Ncapd2 chr6-125313316-125314548
Ncapd2 chr6-125433662-125434124
Ncapd2 chr6-125443888-125444390
Ncapd2 chr6-125480885-125482699
Mrpl51 chr6-125435148-125435450
Mrpl51 chr6-125492967-125493177
Cd27 chr6-125190931-125192822
Vamp1 chr6-125214882-125216105
Vamp1 chr6-125236658-125237161
Vamp1 chr6-125241412-125241916
Vamp1 chr6-125354929-125355709
Vamp1 chr6-125366205-125366405
Vamp1 chr6-125366576-125367056
Vamp1 chr6-125426093-125426869
Vamp1 chr6-125480885-125482699
Vamp1 chr6-125492967-125493177
Vamp1 chr6-125581238-125581590
Vwf chr6-125231131-125232272
Tapbpl chr6-125426093-125426869
Tapbpl chr6-125492967-125493177
Tapbpl chr6-125523899-125524411
Tapbpl chr6-125622147-125623003
Cd9 chr6-125236658-125237161
Cd27 chr6-125259800-125260442
Cd27 chr6-125264234-125264529
Cd27 chr6-125276699-125277128
Cd27 chr6-125313316-125314548
Cd27 chr6-125426093-125426869
Cd27 chr6-125492967-125493177
Cd27 chr6-125540215-125541185
Cd9 chr6-125238383-125238725
Cd9 chr6-125264750-125266565
Ltbr chr6-125367586-125368351
Ltbr chr6-125581238-125581590
Tnfrsf1a chr6-125328135-125328636
Tnfrsf1a chr6-125338894-125340165
Tnfrsf1a chr6-125351396-125351644
Vwf chr6-125410674-125411367
Cd9 chr6-125418631-125419122
Vwf chr6-125426093-125426869
Cd9 chr6-125467097-125467737
Cd9 chr6-125548463-125548736
Cd9 chr6-125581238-125581590
Cd9 chr6-125644912-125645114
Vwf chr6-125572298-125573827
9330179D12Rik chr6-126563735-126564196
Ndufa9 chr6-126701853-126702531
Rad51ap1 chr6-126808193-126808560
Cracr2a chr6-126808193-126808560
Ccnd2 chr6-126811228-126812489
Cracr2a chr6-126811228-126812489
Parp11 chr6-126848405-126849684
Ndufa9 chr6-127170510-127171435
Ndufa9 chr6-127263836-127264075
Ndufa9 chr6-127358793-127359821
Ndufa9 chr6-127360926-127361340
Ndufa9 chr6-127541628-127542466
9330179D12Rik chr6-126910431-126911161
Rad51ap1 chr6-126921261-126921957
D6Wsu163e chr6-126921261-126921957
9330179D12Rik chr6-126931583-126932245
Rad51ap1 chr6-127123302-127123666
Rad51ap1 chr6-127272378-127272974
Rad51ap1 chr6-127329839-127330861
Rad51ap1 chr6-127371754-127372018
Rad51ap1 chr6-127397902-127398469
Rad51ap1 chr6-127767652-127768230
D6Wsu163e chr6-126955425-126956104
D6Wsu163e chr6-127207360-127207715
D6Wsu163e chr6-127239660-127241035
D6Wsu163e chr6-127351227-127351999
D6Wsu163e chr6-127371754-127372018
D6Wsu163e chr6-127421438-127421768
D6Wsu163e chr6-127560824-127562226
Cracr2a chr6-127108346-127110030
Cracr2a chr6-127122324-127122759
Ccnd2 chr6-127123302-127123666
Cracr2a chr6-127123302-127123666
9330179D12Rik chr6-127302690-127303106
9330179D12Rik chr6-127471387-127472525
Ccnd2 chr6-127151629-127152765
Ccnd2 chr6-127239660-127241035
Ccnd2 chr6-127270642-127270997
Ccnd2 chr6-127302690-127303106
Ccnd2 chr6-127334207-127334704
Ccnd2 chr6-127397902-127398469
Ccnd2 chr6-127433882-127434565
Ccnd2 chr6-127560824-127562226
Ccnd2 chr6-127565535-127566632
Ccnd2 chr6-127581742-127583375
Ccnd2 chr6-127991342-127992320
Ccnd2 chr6-127993894-127994224
Ccnd2 chr6-128021175-128021811
Ccnd2 chr6-128032314-128032581
Ccnd2 chr6-128034123-128036444
Ccnd2 chr6-128107360-128108141
Cracr2a chr6-127151629-127152765
Cracr2a chr6-127165469-127165969
Cracr2a chr6-127302690-127303106
Parp11 chr6-127371754-127372018
Rhno1 chr6-127371754-127372018
Rhno1 chr6-127397902-127398469
Tulp3 chr6-127421438-127421768
Cracr2a chr6-127433882-127434565
Parp11 chr6-127521894-127522643
Parp11 chr6-127581742-127583375
Parp11 chr6-128334071-128335155
Parp11 chr6-128423930-128425122
Gm10069 chr6-127446021-127448499
Cracr2a chr6-127464572-127464780
Cracr2a chr6-127473393-127474468
Tulp3 chr6-127473393-127474468
Tulp3 chr6-127502218-127502777
Itfg2 chr6-127502218-127502777
Itfg2 chr6-127541628-127542466
Fkbp4 chr6-127560824-127562226
Fkbp4 chr6-127574667-127575491
Cracr2a chr6-127993894-127994224
Cracr2a chr6-128440157-128440685
Gm10069 chr6-127581742-127583375
Rhno1 chr6-127647191-127647832
Tulp3 chr6-127767652-127768230
Gm10069 chr6-127945766-127946130
Clec2g chr6-127969806-127970647
Klrb1a chr6-127993894-127994224
Fkbp4 chr6-128007148-128007535
Fkbp4 chr6-128021175-128021811
Gm10069 chr6-128032314-128032581
Rhno1 chr6-128032949-128033421
Gm10069 chr6-128032949-128033421
Klrb1a chr6-128063342-128063969
Klrb1 chr6-128063342-128063969
Klrb1f chr6-128063342-128063969
Tulp3 chr6-128107360-128108141
Clec2g chr6-128134598-128135358
Tulp3 chr6-128142744-128144168
BC035044 chr6-128299971-128300876
Klrb1c chr6-128318011-128318718
Klrb1f chr6-128345573-128345981
Fkbp4 chr6-128349784-128350088
Gm10069 chr6-128349784-128350088
Itfg2 chr6-128355151-128356311
Klrb1c chr6-128355151-128356311
Clec2i chr6-128355151-128356311
Tulp3 chr6-128410723-128411496
Tulp3 chr6-128832935-128833414
Tulp3 chr6-129033231-129033708
Tulp3 chr6-129254750-129256359
Tulp3 chr6-129316205-129316733
Tulp3 chr6-129351081-129351464
Rhno1 chr6-128358945-128359305
Clec2g chr6-128358945-128359305
Clec2d chr6-128358945-128359305
Rhno1 chr6-128406495-128406940
Rhno1 chr6-128545392-128545741
Rhno1 chr6-128629911-128630333
Rhno1 chr6-128731954-128732309
Rhno1 chr6-128802532-128803457
Rhno1 chr6-128805181-128805456
Rhno1 chr6-128826684-128827192
Rhno1 chr6-128838155-128839774
Rhno1 chr6-128974826-128975099
Rhno1 chr6-129094807-129095627
Rhno1 chr6-129303745-129304810
Rhno1 chr6-129318269-129318703
Klrb1c chr6-128406495-128406940
2310001H17Rik chr6-128410723-128411496
Klrb1 chr6-128423930-128425122
Itfg2 chr6-128437400-128439273
Itfg2 chr6-128604308-128604850
Itfg2 chr6-128772028-128772590
Itfg2 chr6-128790575-128790801
Itfg2 chr6-128802532-128803457
Itfg2 chr6-128821356-128821770
Itfg2 chr6-128835779-128837185
Itfg2 chr6-128849837-128850246
Itfg2 chr6-128856186-128856573
Itfg2 chr6-128961744-128962640
Itfg2 chr6-129013988-129014685
Itfg2 chr6-129048453-129048713
Itfg2 chr6-129066353-129067431
Itfg2 chr6-129094807-129095627
Itfg2 chr6-129228824-129229544
Itfg2 chr6-129242547-129243037
Itfg2 chr6-129273487-129274120
Itfg2 chr6-129282132-129283624
Itfg2 chr6-129325827-129326962
Itfg2 chr6-129333447-129334468
Fkbp4 chr6-128796115-128796822
Fkbp4 chr6-128827836-128828083
Fkbp4 chr6-128868818-128869578
Fkbp4 chr6-128886647-128887941
Fkbp4 chr6-129234240-129234927
Fkbp4 chr6-129282132-129283624
Fkbp4 chr6-129427309-129427620
Gm10069 chr6-129232861-129233138
Klrb1a chr6-128445595-128446515
Klrb1b chr6-128445595-128446515
Klrb1f chr6-128445595-128446515
Klrb1a chr6-128473980-128474496
Klrb1c chr6-128473980-128474496
Klrb1b chr6-128473980-128474496
Klrb1f chr6-128473980-128474496
2310001H17Rik chr6-128479294-128480349
Clec2g chr6-128522361-128523090
2310001H17Rik chr6-128545392-128545741
Clec9a chr6-128545392-128545741
Clec2i chr6-128604308-128604850
Klrb1a chr6-128733699-128734460
Klrb1a chr6-128766447-128767170
Klrb1a chr6-128790575-128790801
Klrb1a chr6-128821356-128821770
Klrb1a chr6-128827836-128828083
Klrb1a chr6-128852624-128853169
Klrb1a chr6-128961744-128962640
Klrb1a chr6-128992304-128993519
Klrb1a chr6-129048922-129050128
Klrb1a chr6-129193453-129193734
Klrb1a chr6-129209822-129210876
Klrb1a chr6-129218922-129219572
Klrb1a chr6-129273487-129274120
Klrb1a chr6-129405975-129406399
Klrb1a chr6-129581119-129581642
Klrb1a chr6-129581838-129582211
Klrb1 chr6-128790575-128790801
Klrb1 chr6-128798273-128798648
Klrb1 chr6-128852624-128853169
Klrb1 chr6-128853837-128854498
Klrb1 chr6-128992304-128993519
Klrb1 chr6-129237466-129238503
Klrb1 chr6-129242547-129243037
Klrb1 chr6-129273487-129274120
Klrb1 chr6-129303745-129304810
Klrb1 chr6-129318269-129318703
Klrb1 chr6-129325827-129326962
Klrb1 chr6-129622387-129622861
Klrb1 chr6-129627193-129627874
Klrb1 chr6-129678282-129679016
Klrb1 chr6-129679987-129680857
Klrb1c chr6-128731954-128732309
Klrd1 chr6-128731954-128732309
Klrk1 chr6-128731954-128732309
Klrc2 chr6-128731954-128732309
Klrc1 chr6-128731954-128732309
Klrb1c chr6-128733699-128734460
Clec2i chr6-128733699-128734460
Klrb1f chr6-128733699-128734460
Klrd1 chr6-128733699-128734460
Klrk1 chr6-128733699-128734460
Klrc3 chr6-128733699-128734460
Klrc2 chr6-128733699-128734460
Klrb1f chr6-128766447-128767170
2310001H17Rik chr6-128766447-128767170
Klrc3 chr6-128766447-128767170
Cd69 chr6-128772028-128772590
Klri1 chr6-128772028-128772590
Clec2i chr6-128783233-128783646
BC035044 chr6-128783233-128783646
Clec12a chr6-128783233-128783646
Clec9a chr6-128783233-128783646
Klrk1 chr6-128783233-128783646
Klrc3 chr6-128783233-128783646
Klri2 chr6-128783233-128783646
Klrb1b chr6-128786522-128786738
Klrk1 chr6-128786522-128786738
Klrb1c chr6-128788409-128788832
Klrb1b chr6-128788409-128788832
Clec2i chr6-128788409-128788832
Klre1 chr6-128788409-128788832
Klrd1 chr6-128788409-128788832
Klrk1 chr6-128788409-128788832
Klrc2 chr6-128788409-128788832
Klrc1 chr6-128788409-128788832
Klrb1c chr6-128790575-128790801
Klrb1c chr6-128798273-128798648
Klrb1c chr6-128826684-128827192
Klrb1c chr6-128827836-128828083
Klrb1c chr6-128835779-128837185
Klrb1c chr6-129048922-129050128
Klrb1c chr6-129427309-129427620
Klrb1c chr6-129581119-129581642
Klrb1c chr6-129606693-129607266
Klrb1c chr6-129607720-129609146
Klrb1c chr6-129622387-129622861
Klrb1c chr6-129679987-129680857
Klrb1c chr6-129704707-129705318
Clec2i chr6-128790575-128790801
Clec2d chr6-128790575-128790801
Klre1 chr6-128790575-128790801
Klrd1 chr6-128790575-128790801
Klrk1 chr6-128790575-128790801
Klrc2 chr6-128790575-128790801
Klri2 chr6-128790575-128790801
Klre1 chr6-128798273-128798648
Klrd1 chr6-128798273-128798648
Klrk1 chr6-128798273-128798648
Klrc3 chr6-128798273-128798648
Klrc2 chr6-128798273-128798648
Clec2i chr6-128798847-128799928
Clec2g chr6-128798847-128799928
Klri2 chr6-128798847-128799928
Klrb1b chr6-128802532-128803457
Klrc1 chr6-128802532-128803457
Clec12a chr6-128805181-128805456
Clec9a chr6-128805181-128805456
Gabarapl1 chr6-128805181-128805456
BC035044 chr6-128806896-128807267
Clec12a chr6-128806896-128807267
Clec9a chr6-128806896-128807267
Gabarapl1 chr6-128806896-128807267
Klrb1b chr6-128821356-128821770
Klrb1f chr6-128821356-128821770
Klrd1 chr6-128821356-128821770
Klrk1 chr6-128821356-128821770
Klrc2 chr6-128821356-128821770
Klri2 chr6-128821356-128821770
Klrb1b chr6-128827836-128828083
Klrb1b chr6-128856186-128856573
Klrb1b chr6-129048922-129050128
Klrb1b chr6-129423350-129424061
Klrb1b chr6-129627193-129627874
Klrb1b chr6-129679987-129680857
Klrb1b chr6-129746018-129748008
Klrb1b chr6-129823686-129824377
Klrb1b chr6-129824528-129824804
Klrb1b chr6-129825477-129825830
Clec2d chr6-128826684-128827192
Klrc2 chr6-128826684-128827192
Klrc1 chr6-128826684-128827192
BC035044 chr6-128827836-128828083
Klre1 chr6-128827836-128828083
Klrk1 chr6-128827836-128828083
Klrc3 chr6-128827836-128828083
Klrc2 chr6-128827836-128828083
Klrc1 chr6-128827836-128828083
Klri1 chr6-128827836-128828083
Cd69 chr6-128835779-128837185
Klrd1 chr6-128835779-128837185
Klrc1 chr6-128838155-128839774
Clec2d chr6-128842763-128843975
Clec12a chr6-128842763-128843975
Klrc1 chr6-128845293-128845634
Clec2i chr6-128849837-128850246
Klri2 chr6-128849837-128850246
Klrb1f chr6-128852624-128853169
2310001H17Rik chr6-128852624-128853169
Klrc3 chr6-128852624-128853169
Clec2g chr6-128853837-128854498
Klrb1f chr6-128853837-128854498
2310001H17Rik chr6-128853837-128854498
Klre1 chr6-128856186-128856573
Klrd1 chr6-128856186-128856573
Klrk1 chr6-128856186-128856573
Klrc3 chr6-128856186-128856573
Klrd1 chr6-128868818-128869578
Clec2d chr6-128872273-128872606
BC035044 chr6-128886647-128887941
Clec2i chr6-128888369-128889791
Clec2i chr6-128890825-128891270
Clec2i chr6-128972456-128973153
Clec2i chr6-129048922-129050128
Clec2i chr6-129066353-129067431
Clec2i chr6-129193453-129193734
Clec2i chr6-129237466-129238503
Clec2i chr6-129254750-129256359
Clec2i chr6-129333447-129334468
Clec2i chr6-129434135-129434637
Clec2i chr6-129491279-129491513
Clec2i chr6-129532338-129534407
Clec2i chr6-129591421-129591933
Clec2i chr6-129727769-129728029
Klrb1f chr6-128888369-128889791
Clec2g chr6-128890825-128891270
BC035044 chr6-129013988-129014685
BC035044 chr6-129048922-129050128
BC035044 chr6-129156944-129157370
BC035044 chr6-129185948-129186394
BC035044 chr6-129427309-129427620
BC035044 chr6-129472513-129473056
BC035044 chr6-129514410-129514865
BC035044 chr6-129558780-129560022
BC035044 chr6-129729121-129729487
BC035044 chr6-129740149-129740553
BC035044 chr6-129746018-129748008
Gabarapl1 chr6-128913392-128914246
Clec2g chr6-129066353-129067431
Clec2g chr6-129094807-129095627
Clec2g chr6-129156944-129157370
Clec2g chr6-129232861-129233138
Clec2g chr6-129349379-129350447
Clec2g chr6-129369445-129370067
Clec2g chr6-129470283-129470639
Clec2g chr6-129472513-129473056
Clec2g chr6-129491279-129491513
Clec2g chr6-129494685-129495288
Clec2g chr6-129565240-129565620
Clec2g chr6-129736312-129736730
Clec2g chr6-129740149-129740553
2310001H17Rik chr6-128972456-128973153
Gabarapl1 chr6-128973380-128973579
Clec2d chr6-128975921-128976602
Klra17 chr6-128975921-128976602
Klri1 chr6-128992304-128993519
Clec12a chr6-129013988-129014685
Clec9a chr6-129013988-129014685
Gabarapl1 chr6-129013988-129014685
Klra17 chr6-129033231-129033708
Clec12a chr6-129036129-129037391
Gabarapl1 chr6-129036129-129037391
Klrb1f chr6-129048922-129050128
Klrb1f chr6-129193453-129193734
Klrb1f chr6-129218922-129219572
Klrb1f chr6-129242547-129243037
Klrb1f chr6-129262552-129262766
Klrb1f chr6-129273487-129274120
Klrb1f chr6-129283952-129285186
Klrb1f chr6-129392828-129393520
Klrb1f chr6-129405975-129406399
Klrb1f chr6-129581119-129581642
Klrb1f chr6-129622387-129622861
Klrb1f chr6-129627193-129627874
Klrb1f chr6-129679987-129680857
Klrb1f chr6-129736312-129736730
Klrb1f chr6-129746018-129748008
Klrb1f chr6-129817466-129818163
Klrb1f chr6-129823686-129824377
Klrb1f chr6-129824528-129824804
Klrb1f chr6-129917369-129917940
Clec2d chr6-129048453-129048713
2310001H17Rik chr6-129048453-129048713
Klre1 chr6-129048922-129050128
Klrk1 chr6-129048922-129050128
Klrc2 chr6-129048922-129050128
Klrc1 chr6-129048922-129050128
Klri2 chr6-129048922-129050128
Klra17 chr6-129066353-129067431
Clec2d chr6-129097870-129098108
Klra17 chr6-129179922-129181237
Clec2d chr6-129262552-129262766
Clec2d chr6-129273487-129274120
Clec2d chr6-129282132-129283624
Clec2d chr6-129283952-129285186
Clec2d chr6-129351081-129351464
Clec2d chr6-129353833-129354090
Clec2d chr6-129369445-129370067
Clec2d chr6-129434135-129434637
Clec2d chr6-129476399-129477140
Clec2d chr6-129532338-129534407
Clec2d chr6-129627193-129627874
Clec2d chr6-129817466-129818163
Clec2d chr6-129823686-129824377
Clec2d chr6-129874073-129874534
Clec2d chr6-130166310-130166575
Clec12a chr6-129185948-129186394
2310001H17Rik chr6-129193453-129193734
Klre1 chr6-129193453-129193734
Klrc3 chr6-129193453-129193734
Klra4 chr6-129193453-129193734
Klra8 chr6-129193453-129193734
Gabarapl1 chr6-129208838-129209532
2310001H17Rik chr6-129209822-129210876
Klrc2 chr6-129209822-129210876
Klri2 chr6-129209822-129210876
2310001H17Rik chr6-129218922-129219572
Klre1 chr6-129218922-129219572
Klrc3 chr6-129218922-129219572
Cd69 chr6-129219910-129220347
Klri2 chr6-129219910-129220347
Klra4 chr6-129219910-129220347
Clec12a chr6-129236247-129236517
2310001H17Rik chr6-129237466-129238503
2310001H17Rik chr6-129353833-129354090
2310001H17Rik chr6-129405975-129406399
2310001H17Rik chr6-129627193-129627874
2310001H17Rik chr6-129713593-129714046
2310001H17Rik chr6-129746018-129748008
2310001H17Rik chr6-130136262-130136924
2310001H17Rik chr6-130166310-130166575
Klrc1 chr6-129237466-129238503
Klrk1 chr6-129239733-129240326
Klrc1 chr6-129239733-129240326
Cd69 chr6-129242547-129243037
Klrk1 chr6-129242547-129243037
Klrc3 chr6-129242547-129243037
Klrc2 chr6-129242547-129243037
Klri2 chr6-129242547-129243037
Klra6 chr6-129242547-129243037
Klra7 chr6-129242547-129243037
Klra9 chr6-129248153-129248597
Gabarapl1 chr6-129254750-129256359
Cd69 chr6-129260051-129260303
Klra4 chr6-129260051-129260303
Klrk1 chr6-129262552-129262766
Klrc3 chr6-129262552-129262766
Klrc1 chr6-129262552-129262766
Klri2 chr6-129262552-129262766
Klra4 chr6-129262552-129262766
Klra9 chr6-129262552-129262766
Klra7 chr6-129262552-129262766
Cd69 chr6-129265660-129266970
Klrc1 chr6-129265660-129266970
Klra17 chr6-129265660-129266970
Cd69 chr6-129273487-129274120
Klre1 chr6-129273487-129274120
Klrd1 chr6-129273487-129274120
Klrk1 chr6-129273487-129274120
Klrc3 chr6-129273487-129274120
Klrc2 chr6-129273487-129274120
Klrc1 chr6-129273487-129274120
Klra6 chr6-129273487-129274120
Klra4 chr6-129273487-129274120
Klra8 chr6-129273487-129274120
Cd69 chr6-129274411-129276116
Cd69 chr6-129282132-129283624
Cd69 chr6-129283952-129285186
Cd69 chr6-129314792-129315284
Cd69 chr6-129320867-129321192
Cd69 chr6-129597968-129598192
Klra9 chr6-129282132-129283624
Klre1 chr6-129283952-129285186
Klrd1 chr6-129283952-129285186
Klrc1 chr6-129283952-129285186
Klra8 chr6-129283952-129285186
Klra7 chr6-129283952-129285186
Klri2 chr6-129303745-129304810
Klri2 chr6-129318269-129318703
Klre1 chr6-129333447-129334468
Clec12a chr6-129434135-129434637
Clec12a chr6-129514410-129514865
Clec12a chr6-129713593-129714046
Clec9a chr6-129349379-129350447
Klra17 chr6-129349379-129350447
Gabarapl1 chr6-129365669-129366375
Klra17 chr6-129365669-129366375
Klra9 chr6-129365669-129366375
Klrk1 chr6-129392828-129393520
Klrc3 chr6-129392828-129393520
Klri2 chr6-129392828-129393520
Klra6 chr6-129392828-129393520
Klra9 chr6-129392828-129393520
Klra3 chr6-129392828-129393520
Klra1 chr6-129392828-129393520
Klrd1 chr6-129405975-129406399
Klrc3 chr6-129405975-129406399
Klrc2 chr6-129405975-129406399
Klrc1 chr6-129405975-129406399
Klra10 chr6-129405975-129406399
Clec9a chr6-129406956-129407698
Clec9a chr6-129543740-129544731
Clec9a chr6-129565240-129565620
Klri1 chr6-129423350-129424061
Klre1 chr6-129427309-129427620
Klrc2 chr6-129427309-129427620
Klrc1 chr6-129427309-129427620
Klra17 chr6-129427309-129427620
Klra6 chr6-129427309-129427620
Klra4 chr6-129427309-129427620
Klra8 chr6-129427309-129427620
Gabarapl1 chr6-129434135-129434637
Klri2 chr6-129491279-129491513
Klri1 chr6-129514410-129514865
Gabarapl1 chr6-129740149-129740553
Gabarapl1 chr6-129874073-129874534
Gabarapl1 chr6-130092187-130092853
Gabarapl1 chr6-130486312-130486617
Klra3 chr6-129543740-129544731
Klra17 chr6-129565240-129565620
Klrk1 chr6-129575155-129576018
Klrc3 chr6-129575155-129576018
Klrc1 chr6-129575155-129576018
Klri2 chr6-129575155-129576018
Klra9 chr6-129575155-129576018
Klra1 chr6-129575155-129576018
Klre1 chr6-129597968-129598192
Klre1 chr6-129607720-129609146
Klre1 chr6-129627193-129627874
Klre1 chr6-129679987-129680857
Klre1 chr6-129704707-129705318
Klre1 chr6-129746018-129748008
Klre1 chr6-129817466-129818163
Klre1 chr6-129823686-129824377
Klre1 chr6-129917369-129917940
Klre1 chr6-130035173-130035438
Klre1 chr6-130092187-130092853
Klre1 chr6-130136262-130136924
Klre1 chr6-130166310-130166575
Klre1 chr6-130429476-130429809
Klrd1 chr6-129581119-129581642
Klrk1 chr6-129581119-129581642
Klrc3 chr6-129581119-129581642
Klrc2 chr6-129581119-129581642
Klrc1 chr6-129581119-129581642
Klra17 chr6-129581119-129581642
Klra4 chr6-129581119-129581642
Klra8 chr6-129581119-129581642
Klra9 chr6-129581119-129581642
Klra7 chr6-129581119-129581642
Klra10 chr6-129581119-129581642
Klra1 chr6-129581119-129581642
Klrk1 chr6-129581838-129582211
Klra17 chr6-129581838-129582211
Klra9 chr6-129581838-129582211
Klrd1 chr6-129622387-129622861
Klrd1 chr6-129678282-129679016
Klrd1 chr6-129679987-129680857
Klrd1 chr6-129746018-129748008
Klrd1 chr6-129817466-129818163
Klrd1 chr6-129823686-129824377
Klrd1 chr6-130136262-130136924
Klrd1 chr6-130166310-130166575
Klrd1 chr6-130197405-130198054
Klrd1 chr6-130341710-130342609
Klrd1 chr6-130386658-130387216
Klra7 chr6-129597968-129598192
Klri2 chr6-129607720-129609146
Klra8 chr6-129607720-129609146
Klra3 chr6-129607720-129609146
Klrk1 chr6-129622387-129622861
Klrc2 chr6-129622387-129622861
Klrc1 chr6-129622387-129622861
Klri2 chr6-129622387-129622861
Klra6 chr6-129622387-129622861
Klra4 chr6-129622387-129622861
Klra8 chr6-129622387-129622861
Klra3 chr6-129622387-129622861
Klrk1 chr6-129627193-129627874
Klrk1 chr6-129746018-129748008
Klrk1 chr6-129823686-129824377
Klrk1 chr6-129824528-129824804
Klrk1 chr6-129917369-129917940
Klrk1 chr6-130136262-130136924
Klrk1 chr6-130166310-130166575
Klrk1 chr6-130197405-130198054
Klrk1 chr6-130386658-130387216
Klrc3 chr6-129627193-129627874
Klrc1 chr6-129627193-129627874
Klri2 chr6-129627193-129627874
Klra6 chr6-129627193-129627874
Klra8 chr6-129627193-129627874
Klra7 chr6-129627193-129627874
Klra10 chr6-129627193-129627874
Klrc3 chr6-129678282-129679016
Klrc3 chr6-129817466-129818163
Klrc3 chr6-129824528-129824804
Klrc3 chr6-129917369-129917940
Klrc3 chr6-130031483-130032001
Klrc3 chr6-130136262-130136924
Klrc3 chr6-130166310-130166575
Klrc3 chr6-130341710-130342609
Klrc3 chr6-130429476-130429809
Klrc2 chr6-129678282-129679016
Klrc2 chr6-129679987-129680857
Klrc2 chr6-129736312-129736730
Klrc2 chr6-129746018-129748008
Klrc2 chr6-129817466-129818163
Klrc2 chr6-129823686-129824377
Klrc2 chr6-129824528-129824804
Klrc2 chr6-130031483-130032001
Klrc2 chr6-130035173-130035438
Klrc2 chr6-130136262-130136924
Klrc2 chr6-130166310-130166575
Klrc2 chr6-130311608-130312321
Klrc1 chr6-129678282-129679016
Klra3 chr6-129678282-129679016
Klrc1 chr6-129679987-129680857
Klrc1 chr6-129704707-129705318
Klrc1 chr6-129817466-129818163
Klrc1 chr6-129823686-129824377
Klrc1 chr6-129824528-129824804
Klrc1 chr6-129917369-129917940
Klrc1 chr6-130136262-130136924
Klrc1 chr6-130197405-130198054
Klrc1 chr6-130311608-130312321
Klrc1 chr6-130386658-130387216
Klri2 chr6-129679987-129680857
Klra8 chr6-129679987-129680857
Klra9 chr6-129679987-129680857
Klra10 chr6-129679987-129680857
Klra6 chr6-129704707-129705318
Klra8 chr6-129704707-129705318
Klri1 chr6-129823686-129824377
Klri1 chr6-129824528-129824804
Klra6 chr6-129736312-129736730
Klra4 chr6-129736312-129736730
Klra8 chr6-129736312-129736730
Klra7 chr6-129736312-129736730
Klra10 chr6-129736312-129736730
Klri2 chr6-129817466-129818163
Klri2 chr6-129823686-129824377
Klri2 chr6-129824528-129824804
Klri2 chr6-129825477-129825830
Klri2 chr6-129917369-129917940
Klri2 chr6-130136262-130136924
Klri2 chr6-130166310-130166575
Klri2 chr6-130341710-130342609
Klri2 chr6-130386658-130387216
Klra4 chr6-129746018-129748008
Klra8 chr6-129746018-129748008
Klra7 chr6-129746018-129748008
Klra4 chr6-129817466-129818163
Klra8 chr6-129817466-129818163
Klra9 chr6-129817466-129818163
Klra7 chr6-129817466-129818163
Klra10 chr6-129817466-129818163
Klra3 chr6-129817466-129818163
Klra1 chr6-129817466-129818163
Klra8 chr6-129823686-129824377
Klra9 chr6-129823686-129824377
Klra10 chr6-129823686-129824377
Klra1 chr6-129823686-129824377
Klra10 chr6-129917369-129917940
Klra1 chr6-129917369-129917940
Klra6 chr6-130031483-130032001
Klra6 chr6-130035173-130035438
Klra6 chr6-130092187-130092853
Klra6 chr6-130136262-130136924
Klra6 chr6-130197405-130198054
Klra6 chr6-130311608-130312321
Klra4 chr6-130031483-130032001
Klra4 chr6-130035173-130035438
Klra8 chr6-130035173-130035438
Klra7 chr6-130035173-130035438
Klra4 chr6-130136262-130136924
Klra4 chr6-130166310-130166575
Klra4 chr6-130311608-130312321
Klra4 chr6-130341710-130342609
Klra7 chr6-130092187-130092853
Klra8 chr6-130136262-130136924
Klra8 chr6-130166310-130166575
Klra8 chr6-130429476-130429809
Klra9 chr6-130136262-130136924
Klra7 chr6-130136262-130136924
Klra3 chr6-130136262-130136924
Klra1 chr6-130136262-130136924
Klra9 chr6-130166310-130166575
Klra7 chr6-130166310-130166575
Klra10 chr6-130166310-130166575
Klra1 chr6-130166310-130166575
Klra9 chr6-130341710-130342609
Klra9 chr6-130386658-130387216
Klra3 chr6-130197405-130198054
Klra7 chr6-130311608-130312321
Klra7 chr6-130341710-130342609
Klra10 chr6-130311608-130312321
Klra10 chr6-130429476-130429809
Klra3 chr6-130311608-130312321
Klra3 chr6-130341710-130342609
Klra3 chr6-131290250-131290695
Klra3 chr6-131292273-131294435
Klra1 chr6-130341710-130342609
Styk1 chr6-130386658-130387216
Magohb chr6-130418910-130419575
Styk1 chr6-130429476-130429809
Magohb chr6-130486312-130486617
Styk1 chr6-131262020-131262384
Magohb chr6-131263800-131264417
Styk1 chr6-131276144-131277233
Magohb chr6-131307803-131308362
Magohb chr6-131433303-131434302
Styk1 chr6-131292273-131294435
Ybx3 chr6-131307803-131308362
Styk1 chr6-131352901-131354007
Etv6 chr6-133104739-133105878
Lrp6 chr6-133984792-133985910
Etv6 chr6-133986093-133986492
Etv6 chr6-134034559-134036617
Ddx47 chr6-134034559-134036617
Etv6 chr6-134141290-134141879
Etv6 chr6-134207510-134208314
Etv6 chr6-134219836-134220858
Etv6 chr6-134225403-134225953
Etv6 chr6-134247097-134247693
Etv6 chr6-134251936-134252570
Etv6 chr6-134261923-134262410
Etv6 chr6-134365979-134367632
Etv6 chr6-134434051-134434335
Etv6 chr6-134761129-134761336
Etv6 chr6-134799340-134799601
Etv6 chr6-134883447-134884250
Etv6 chr6-134918796-134919001
Ddx47 chr6-134045204-134045898
Dusp16 chr6-134059244-134059874
Dusp16 chr6-134065023-134065352
Lrp6 chr6-134067517-134067847
Cdkn1b chr6-134067517-134067847
Cdkn1b chr6-134081597-134081983
Dusp16 chr6-134120232-134121022
Bcl2l14 chr6-134122911-134123279
Dusp16 chr6-134122911-134123279
Gpr19 chr6-134130719-134131046
Bcl2l14 chr6-134132956-134133185
Bcl2l14 chr6-134141290-134141879
Lrp6 chr6-134151943-134152264
Gprc5a chr6-134154191-134154445
Dusp16 chr6-134157547-134157865
Bcl2l14 chr6-134165055-134165305
Ddx47 chr6-134173221-134173682
Gprc5a chr6-134173221-134173682
Bcl2l14 chr6-134189523-134190159
Dusp16 chr6-134205154-134205471
Crebl2 chr6-134205154-134205471
Hebp1 chr6-134205154-134205471
Bcl2l14 chr6-134219836-134220858
Dusp16 chr6-134219836-134220858
Crebl2 chr6-134219836-134220858
Gpr19 chr6-134219836-134220858
Gprc5a chr6-134219836-134220858
Hebp1 chr6-134219836-134220858
Bcl2l14 chr6-134225403-134225953
Crebl2 chr6-134225403-134225953
Gpr19 chr6-134236526-134237197
Ddx47 chr6-134236526-134237197
Hebp1 chr6-134239458-134239754
Dusp16 chr6-134247097-134247693
Gprc5a chr6-134251936-134252570
Crebl2 chr6-134261923-134262410
Gpr19 chr6-134261923-134262410
Hebp1 chr6-134273730-134274290
Dusp16 chr6-134276931-134277291
Gpr19 chr6-134276931-134277291
Hebp1 chr6-134276931-134277291
Dusp16 chr6-134279588-134279796
Gprc5a chr6-134279588-134279796
Bcl2l14 chr6-134301714-134302638
Mansc1 chr6-134342530-134343354
Dusp16 chr6-134342530-134343354
Gprc5a chr6-134342530-134343354
Bcl2l14 chr6-134348308-134349229
Crebl2 chr6-134348308-134349229
Bcl2l14 chr6-134365979-134367632
Crebl2 chr6-134365979-134367632
Gpr19 chr6-134365979-134367632
Bcl2l14 chr6-134413739-134414814
Bcl2l14 chr6-134433310-134433585
Bcl2l14 chr6-134434051-134434335
Bcl2l14 chr6-134468887-134469580
Bcl2l14 chr6-134807195-134807421
Bcl2l14 chr6-134847384-134847704
Bcl2l14 chr6-134862665-134863711
Bcl2l14 chr6-134918796-134919001
Bcl2l14 chr6-134946584-134947937
Bcl2l14 chr6-134983300-134984237
Bcl2l14 chr6-135026106-135026609
Bcl2l14 chr6-135064921-135066315
Bcl2l14 chr6-135116479-135116719
Bcl2l14 chr6-135182923-135183229
Bcl2l14 chr6-135183885-135184314
Bcl2l14 chr6-135197402-135198614
Bcl2l14 chr6-135209059-135209385
Bcl2l14 chr6-135217948-135218894
Bcl2l14 chr6-135240428-135240685
Bcl2l14 chr6-135296207-135296732
Bcl2l14 chr6-135377466-135378105
Dusp16 chr6-134402320-134403288
Mansc1 chr6-134413739-134414814
Dusp16 chr6-134413739-134414814
Crebl2 chr6-134413739-134414814
Gprc5a chr6-134413739-134414814
Gprc5a chr6-134425117-134425477
Hebp1 chr6-134425117-134425477
Mansc1 chr6-134433310-134433585
Gprc5a chr6-134433310-134433585
Emp1 chr6-134433310-134433585
Gpr19 chr6-134434051-134434335
Gprc5a chr6-134450703-134451137
Hebp1 chr6-134468887-134469580
Ddx47 chr6-134565686-134567635
Gprc5a chr6-134565686-134567635
Lrp6 chr6-134631676-134632748
Lrp6 chr6-134752307-134752536
Lrp6 chr6-134919784-134921824
Lrp6 chr6-134983300-134984237
Lrp6 chr6-135150332-135150625
Lrp6 chr6-135167423-135168523
Lrp6 chr6-135249600-135250073
Lrp6 chr6-135322765-135324494
Hebp1 chr6-134630450-134630679
Ddx47 chr6-134631676-134632748
Mansc1 chr6-134828219-134828560
Mansc1 chr6-134872798-134873445
Mansc1 chr6-134897000-134898752
Mansc1 chr6-135047265-135048419
Mansc1 chr6-135249600-135250073
Mansc1 chr6-135362244-135363250
Mansc1 chr6-135399990-135400737
Hebp1 chr6-134640388-134642076
Hebp1 chr6-134700098-134701466
Gpr19 chr6-134756106-134756321
Cdkn1b chr6-134756106-134756321
Dusp16 chr6-134774643-134775104
Dusp16 chr6-134847384-134847704
Dusp16 chr6-134872798-134873445
Dusp16 chr6-135064921-135066315
Dusp16 chr6-135141306-135141679
Dusp16 chr6-135209059-135209385
Crebl2 chr6-134799340-134799601
Ddx47 chr6-134799340-134799601
Gprc5a chr6-134799340-134799601
Crebl2 chr6-134805973-134806559
Crebl2 chr6-134848053-134848557
Crebl2 chr6-135087402-135088340
Crebl2 chr6-135106747-135107350
Crebl2 chr6-135116479-135116719
Crebl2 chr6-135182923-135183229
Crebl2 chr6-135209059-135209385
Crebl2 chr6-135229790-135230532
Crebl2 chr6-135369498-135369714
Crebl2 chr6-135827845-135828295
Gprc5a chr6-134847384-134847704
Gpr19 chr6-134946584-134947937
Gpr19 chr6-135191917-135192128
Gpr19 chr6-135252387-135253070
Gpr19 chr6-135373362-135373653
Emp1 chr6-134916576-134917378
Cdkn1b chr6-135064921-135066315
Cdkn1b chr6-135087402-135088340
Cdkn1b chr6-135106747-135107350
Cdkn1b chr6-135167423-135168523
Cdkn1b chr6-135237142-135237819
Cdkn1b chr6-135252387-135253070
Cdkn1b chr6-135261151-135261441
Cdkn1b chr6-135322765-135324494
Gprc5a chr6-134919784-134921824
Hebp1 chr6-134919784-134921824
Ddx47 chr6-134932529-134933087
Emp1 chr6-134932529-134933087
Gprc5a chr6-134946584-134947937
Emp1 chr6-134980999-134981816
Ddx47 chr6-135228150-135228993
Ddx47 chr6-135237142-135237819
Ddx47 chr6-135296207-135296732
Gprc5a chr6-135064921-135066315
Gprc5a chr6-135087402-135088340
Gprc5a chr6-135106747-135107350
Gprc5a chr6-135141306-135141679
Gprc5a chr6-135191917-135192128
Gprc5a chr6-135217948-135218894
Gprc5a chr6-135827845-135828295
Hebp1 chr6-135167423-135168523
Hebp1 chr6-135177145-135177588
Hebp1 chr6-135182923-135183229
Hebp1 chr6-135191917-135192128
Hebp1 chr6-135322765-135324494
Hebp1 chr6-135748433-135748718
Emp1 chr6-135191917-135192128
Emp1 chr6-135363793-135364765
Emp1 chr6-135399990-135400737
Wbp11 chr6-135899307-135899566
H2afj chr6-136415157-136416421
Wbp11 chr6-136415157-136416421
Erp27 chr6-136421042-136421376
Erp27 chr6-136422076-136422854
Wbp11 chr6-136431139-136431880
Atf7ip chr6-136448747-136451126
Arhgdib chr6-136448747-136451126
Plbd1 chr6-136463235-136464557
H2afj chr6-136463235-136464557
Atf7ip chr6-136465033-136465339
Wbp11 chr6-136465033-136465339
Plbd1 chr6-136470416-136471256
Erp27 chr6-136471604-136471840
Arhgdib chr6-136484023-136484375
Wbp11 chr6-136493444-136493822
BC049715 chr6-136493444-136493822
Atf7ip chr6-136497434-136498394
Wbp11 chr6-136499188-136499553
Arhgdib chr6-136499188-136499553
Wbp11 chr6-136516426-136517455
Atf7ip chr6-136524531-136524952
Atf7ip chr6-136555314-136555912
Atf7ip chr6-136620390-136621097
Atf7ip chr6-136857111-136857830
Atf7ip chr6-136940563-136941997
Atf7ip chr6-137017311-137017819
Atf7ip chr6-137405544-137405972
Ptpro chr6-136518201-136519489
Wbp11 chr6-136531240-136531584
H2afj chr6-136543171-136543424
Plbd1 chr6-136546348-136546587
Ptpro chr6-136548418-136548638
H2afj chr6-136551021-136551228
Wbp11 chr6-136553380-136554118
H2afj chr6-136612401-136612603
Erp27 chr6-136616630-136616837
Plbd1 chr6-136654214-136654832
BC049715 chr6-136654214-136654832
Ptpro chr6-136654214-136654832
Ptpro chr6-136657982-136658288
Eps8 chr6-136657982-136658288
Ptpro chr6-136659306-136659575
Eps8 chr6-136659306-136659575
Plbd1 chr6-136689623-136690853
Plbd1 chr6-136713968-136714478
Plbd1 chr6-136716010-136716734
Plbd1 chr6-136742149-136743122
Plbd1 chr6-136792966-136794549
Plbd1 chr6-136847716-136848110
Plbd1 chr6-137410510-137411115
Plbd1 chr6-137470766-137471503
Plbd1 chr6-137472884-137473251
Plbd1 chr6-137647228-137647800
Wbp11 chr6-136689623-136690853
Eps8 chr6-136689623-136690853
Wbp11 chr6-136695244-136695641
Arhgdib chr6-136695244-136695641
Erp27 chr6-136735315-136736212
H2afj chr6-136743474-136744283
Arhgdib chr6-136743474-136744283
Erp27 chr6-136745568-136745984
H2afj chr6-136792966-136794549
H2afj chr6-136814199-136814847
H2afj chr6-136967193-136967828
H2afj chr6-137795158-137795799
Strap chr6-136814199-136814847
Wbp11 chr6-136935271-136935534
Wbp11 chr6-137302531-137302880
Wbp11 chr6-137410510-137411115
Wbp11 chr6-137414413-137414877
Wbp11 chr6-137557190-137558233
Wbp11 chr6-137565584-137566119
Wbp11 chr6-137576683-137577270
Wbp11 chr6-137696478-137697224
BC049715 chr6-136847716-136848110
BC049715 chr6-136854306-136855021
BC049715 chr6-136860809-136861337
BC049715 chr6-136920276-136921030
BC049715 chr6-137156465-137156763
BC049715 chr6-137405544-137405972
BC049715 chr6-137410510-137411115
BC049715 chr6-137413017-137413336
BC049715 chr6-137540907-137541749
BC049715 chr6-137558484-137559218
BC049715 chr6-137570654-137571130
BC049715 chr6-137696478-137697224
Strap chr6-136847716-136848110
Ptpro chr6-136848974-136849280
Erp27 chr6-136856094-136856644
Eps8 chr6-136860809-136861337
Ptpro chr6-136920276-136921030
Strap chr6-136920276-136921030
Erp27 chr6-136970429-136970958
Arhgdib chr6-136965936-136966159
Arhgdib chr6-136967193-136967828
Arhgdib chr6-136970429-136970958
Arhgdib chr6-136989848-136990131
Arhgdib chr6-137550256-137550549
Arhgdib chr6-137647980-137649696
Dera chr6-136978216-136980854
Ptpro chr6-137169146-137169880
Ptpro chr6-137413017-137413336
Ptpro chr6-137472884-137473251
Ptpro chr6-137647980-137649696
Ptpro chr6-137696478-137697224
Ptpro chr6-137747230-137747920
Eps8 chr6-137373946-137374286
Eps8 chr6-137404234-137404619
Strap chr6-137455483-137456007
Eps8 chr6-137470766-137471503
Eps8 chr6-137540907-137541749
Eps8 chr6-137557190-137558233
Eps8 chr6-137647228-137647800
Eps8 chr6-137647980-137649696
Eps8 chr6-137694088-137694450
Plekha5 chr6-140081463-140082067
Plekha5 chr6-140231613-140232434
Gm11077 chr6-140231613-140232434
Plekha5 chr6-140255116-140255630
Plekha5 chr6-140313516-140314307
Aebp2 chr6-140313516-140314307
Gm11077 chr6-140313516-140314307
Plekha5 chr6-140490894-140491235
Plekha5 chr6-140514128-140515144
Aebp2 chr6-140443205-140443687
Gm11077 chr6-140554293-140554633
Aebp2 chr6-140683949-140684757
Aebp2 chr6-140706865-140708859
Aebp2 chr6-140721851-140723217
C2cd5 chr6-142339665-142339889
Pyroxd1 chr6-142343626-142343859
Pyroxd1 chr6-142567472-142567810
Pyroxd1 chr6-142751285-142751545
Pyroxd1 chr6-142806361-142806633
Pyroxd1 chr6-142861922-142862616
Pyroxd1 chr6-142869666-142870304
Pyroxd1 chr6-142914893-142916009
Pyroxd1 chr6-142946545-142946870
Pyroxd1 chr6-142988573-142989226
Pyroxd1 chr6-143066493-143066701
Pyroxd1 chr6-143166090-143167838
C2cd5 chr6-142363008-142363348
Recql chr6-142735167-142735854
Recql chr6-142884136-142884495
Recql chr6-142889037-142889240
Recql chr6-142951994-142952215
Recql chr6-143066493-143066701
Recql chr6-143166090-143167838
Recql chr6-143180540-143180742
Recql chr6-143361061-143362352
Golt1b chr6-142572529-142573298
Golt1b chr6-142751969-142752780
Golt1b chr6-142823025-142823589
Golt1b chr6-142954658-142955236
Golt1b chr6-142963397-142965411
Golt1b chr6-143151555-143151863
Etnk1 chr6-142506854-142508412
Cmas chr6-142524709-142525408
St8sia1 chr6-142524709-142525408
C2cd5 chr6-142524709-142525408
St8sia1 chr6-142560874-142562004
St8sia1 chr6-142567472-142567810
C2cd5 chr6-142567472-142567810
Etnk1 chr6-142567472-142567810
C2cd5 chr6-142570937-142572299
C2cd5 chr6-142706610-142707016
Cmas chr6-142785038-142785718
Cmas chr6-142809429-142809992
Cmas chr6-142879143-142879455
Cmas chr6-142920051-142920279
Cmas chr6-142941799-142942495
Cmas chr6-142988573-142989226
Cmas chr6-142989411-142989857
Cmas chr6-142991473-142991974
Cmas chr6-143066493-143066701
Cmas chr6-143103998-143104552
Cmas chr6-143129364-143129774
Cmas chr6-143146672-143147843
St8sia1 chr6-142776153-142776900
C2cd5 chr6-142806361-142806633
Etnk1 chr6-142847947-142848626
C2cd5 chr6-142867356-142868203
St8sia1 chr6-142877115-142877548
C2cd5 chr6-142881386-142881986
Etnk1 chr6-142881386-142881986
Etnk1 chr6-142914893-142916009
Etnk1 chr6-142926943-142927195
Etnk1 chr6-142945241-142946372
St8sia1 chr6-142947079-142947329
C2cd5 chr6-142947079-142947329
St8sia1 chr6-142951994-142952215
St8sia1 chr6-142953910-142954128
Etnk1 chr6-142956559-142957038
St8sia1 chr6-142991473-142991974
St8sia1 chr6-143148946-143149156
Etnk1 chr6-142991473-142991974
C2cd5 chr6-143326697-143327547
Etnk1 chr6-143867804-143868584
Etnk1 chr6-143957111-143957552
Sox5 chr6-143867804-143868584
Lrmp chr6-144265475-144266115
Casc1 chr6-144540918-144541705
Casc1 chr6-144677466-144678330
Sox5 chr6-144693310-144693831
Kras chr6-144725493-144726444
Sox5 chr6-144781011-144783168
Sox5 chr6-145100846-145101431
Sox5 chr6-145284975-145286182
Sox5 chr6-145306416-145307501
Sox5 chr6-145373399-145374816
Sox5 chr6-145416872-145418375
Sox5 chr6-145615939-145617112
Kras chr6-144804125-144804816
Casc1 chr6-144961658-144962321
Rassf8 chr6-145009912-145011072
Sspn chr6-145069327-145069622
Kras chr6-145105397-145105741
Lrmp chr6-145158158-145158942
Lrmp chr6-146099530-146099828
Casc1 chr6-145120623-145122352
Sspn chr6-145139654-145140580
Sspn chr6-145148983-145149382
Rassf8 chr6-145158158-145158942
Casc1 chr6-145359415-145360408
Casc1 chr6-145615939-145617112
Casc1 chr6-145865962-145866838
Casc1 chr6-145992419-145993620
Casc1 chr6-146144662-146145065
Kras chr6-145359415-145360408
Sspn chr6-145284975-145286182
Sspn chr6-145295941-145296205
Rassf8 chr6-145893034-145894082
Rassf8 chr6-146114522-146115098
Rassf8 chr6-146281297-146281745
Rassf8 chr6-146685721-146687077
Fgfr1op2 chr6-145764783-145765262
Med21 chr6-145792936-145793627
Stk38l chr6-145792936-145793627
Med21 chr6-145801920-145803211
Tm7sf3 chr6-145801920-145803211
Fgfr1op2 chr6-145835199-145835788
Sspn chr6-145846782-145847301
Fgfr1op2 chr6-145865962-145866838
Tm7sf3 chr6-145882997-145883290
Itpr2 chr6-145894312-145895331
Sspn chr6-146117680-146117954
Sspn chr6-146281297-146281745
Sspn chr6-146481008-146481789
Sspn chr6-146633213-146633529
Sspn chr6-146655515-146655883
Sspn chr6-146795290-146796490
Sspn chr6-146812808-146813599
Sspn chr6-146833276-146833810
Sspn chr6-146872067-146872330
Sspn chr6-146907107-146907320
Tm7sf3 chr6-146005149-146006242
Fgfr1op2 chr6-146099530-146099828
Med21 chr6-146099530-146099828
Itpr2 chr6-146112922-146113402
Rep15 chr6-146112922-146113402
Mrps35 chr6-146112922-146113402
Ppfibp1 chr6-146120167-146120867
Itpr2 chr6-146144662-146145065
Klhl42 chr6-146162500-146163048
Med21 chr6-146170458-146171119
Tm7sf3 chr6-146170458-146171119
Klhl42 chr6-146170458-146171119
Mrps35 chr6-146220929-146222957
Itpr2 chr6-146270923-146272594
Itpr2 chr6-146281297-146281745
Stk38l chr6-146344621-146345050
Fgfr1op2 chr6-146434158-146434749
Stk38l chr6-146451996-146452903
Ccdc91 chr6-146481008-146481789
Fgfr1op2 chr6-146485904-146486377
Med21 chr6-146485904-146486377
Med21 chr6-146497475-146498239
Klhl42 chr6-146497475-146498239
Itpr2 chr6-146515585-146516508
Itpr2 chr6-146521104-146522419
Itpr2 chr6-146609727-146610056
Itpr2 chr6-146641726-146643579
Itpr2 chr6-146674420-146675549
Mrps35 chr6-146514299-146515026
Tm7sf3 chr6-146521104-146522419
Stk38l chr6-146521104-146522419
Mrps35 chr6-146521104-146522419
Mrps35 chr6-146529901-146530693
Fgfr1op2 chr6-146733525-146734634
Fgfr1op2 chr6-146762058-146762628
Fgfr1op2 chr6-147032044-147032927
Fgfr1op2 chr6-147098735-147099971
Ppfibp1 chr6-146576816-146578884
Med21 chr6-146609727-146610056
Tm7sf3 chr6-146616736-146616971
Klhl42 chr6-146616736-146616971
Ppfibp1 chr6-146633213-146633529
Rep15 chr6-146633213-146633529
Med21 chr6-146665427-146665686
Med21 chr6-146671537-146671736
Med21 chr6-146702129-146702717
Med21 chr6-146795290-146796490
Med21 chr6-146833276-146833810
Med21 chr6-147357075-147357346
Tm7sf3 chr6-146671537-146671736
Tm7sf3 chr6-146747109-146747797
Tm7sf3 chr6-146824818-146825356
Ccdc91 chr6-146655515-146655883
Mrps35 chr6-146662501-146663054
Ppfibp1 chr6-146665427-146665686
Rep15 chr6-146668540-146668886
Klhl42 chr6-146668540-146668886
Ppfibp1 chr6-146671537-146671736
Rep15 chr6-146671537-146671736
Ccdc91 chr6-146671537-146671736
Ppfibp1 chr6-146674420-146675549
Stk38l chr6-146685721-146687077
Ccdc91 chr6-146688867-146689312
Stk38l chr6-146751584-146752465
Stk38l chr6-146908756-146909512
Stk38l chr6-147042070-147043622
Stk38l chr6-147597395-147597907
Mrps35 chr6-146747109-146747797
Mrps35 chr6-146773345-146773762
Rep15 chr6-146824818-146825356
Ccdc91 chr6-146824818-146825356
Rep15 chr6-146872067-146872330
Ccdc91 chr6-147008015-147008461
Far2 chr6-147097407-147097833
Ccdc91 chr6-148135893-148136310
Ergic2 chr6-148354364-148355089
Ergic2 chr6-149187660-149189145
Caprin2 chr6-148246540-148246844
Dennd5b chr6-148246540-148246844
Amn1 chr6-148246540-148246844
Ipo8 chr6-148283275-148283613
Ipo8 chr6-148336274-148336643
Ipo8 chr6-148354364-148355089
Bicd1 chr6-148705687-148706060
Amn1 chr6-148761278-148761719
Amn1 chr6-148830289-148832125
Ipo8 chr6-148944324-148946937
Ipo8 chr6-148985951-148986281
Ipo8 chr6-149173989-149174214
Ipo8 chr6-149187660-149189145
Ipo8 chr6-149357072-149357390
Ipo8 chr6-149365711-149366827
Ipo8 chr6-149565398-149566424
Caprin2 chr6-149323118-149324270
Caprin2 chr6-149343487-149344188
3010003L21Rik chr6-149187660-149189145
Bicd1 chr6-148985951-148986281
Dennd5b chr6-148994334-148994918
Amn1 chr6-149057852-149058195
Dennd5b chr6-149354939-149355555
Amn1 chr6-149126440-149127025
Amn1 chr6-149173989-149174214
Amn1 chr6-149221355-149221705
Amn1 chr6-149343487-149344188
Bicd1 chr6-149260601-149261298
Bicd1 chr6-149374415-149375537
Prpf31 chr7-3184357-3184735
Mboat7 chr7-3184357-3184735
Cnot3 chr7-3264216-3265457
Rps9 chr7-3264216-3265457
Lair1 chr7-3264216-3265457
Leng9 chr7-3264216-3265457
Lair1 chr7-3271701-3272639
Cnot3 chr7-3283141-3283342
Rps9 chr7-3283141-3283342
Leng9 chr7-3283141-3283342
Myadm chr7-3295510-3295947
Myadm chr7-3472816-3473051
Myadm chr7-3570589-3571078
Myadm chr7-3571879-3572106
Myadm chr7-3712078-3712461
Myadm chr7-3915448-3915762
Myadm chr7-4067087-4067429
Myadm chr7-4087368-4087810
Myadm chr7-4103269-4104068
Myadm chr7-4273877-4274142
Leng8 chr7-3288919-3289437
Leng9 chr7-3288919-3289437
Ndufa3 chr7-3289806-3290636
Tmc4 chr7-3289806-3290636
Tsen34 chr7-3289806-3290636
Pirb chr7-3292777-3293115
Leng8 chr7-3292777-3293115
Prkcg chr7-3294890-3295185
Leng1 chr7-3294890-3295185
Rps9 chr7-3295510-3295947
Pirb chr7-3295510-3295947
Prkcg chr7-3301872-3304719
Pirb chr7-3301872-3304719
Prkcg chr7-3376850-3377113
Prkcg chr7-3389821-3390341
Prkcg chr7-3442306-3443031
Prkcg chr7-3451176-3451457
Prkcg chr7-3452823-3453581
Prkcg chr7-3472816-3473051
Prkcg chr7-3571879-3572106
Prkcg chr7-3594488-3595643
Prkcg chr7-3607401-3607740
Prkcg chr7-3939927-3940385
Prkcg chr7-4067087-4067429
Prkcg chr7-4273877-4274142
Prkcg chr7-4300152-4300494
Leng1 chr7-3329998-3330490
Pirb chr7-3367089-3367384
Pira2 chr7-3367089-3367384
Prpf31 chr7-3389821-3390341
Cacng8 chr7-3481978-3482235
Cacng8 chr7-3616667-3618032
Cacng8 chr7-4026652-4027338
Cacng8 chr7-4062554-4063411
Cacng8 chr7-4082209-4083339
Cacng8 chr7-4087368-4087810
Cacng8 chr7-4103269-4104068
Cacng8 chr7-4136366-4137722
Cacng8 chr7-4150804-4151730
Cacng8 chr7-4273877-4274142
Cacng8 chr7-4337399-4337819
Prpf31 chr7-3399945-3400236
Leng9 chr7-3399945-3400236
Tsen34 chr7-3411080-3411595
Rps9 chr7-3414837-3415738
Leng8 chr7-3414837-3415738
Leng9 chr7-3442306-3443031
Leng1 chr7-3444556-3445007
Ndufa3 chr7-3448667-3448997
Cnot3 chr7-3448667-3448997
Rps9 chr7-3448667-3448997
Pira2 chr7-3448667-3448997
Mboat7 chr7-3451176-3451457
Rps9 chr7-3452823-3453581
Pira2 chr7-3452823-3453581
Gm14548 chr7-3472816-3473051
Tfpt chr7-3481978-3482235
Mboat7 chr7-3481978-3482235
Gm14548 chr7-3481978-3482235
Rdh13 chr7-3481978-3482235
Tsen34 chr7-3505967-3506190
Pirb chr7-3570589-3571078
Pirb chr7-3571879-3572106
Ndufa3 chr7-3594488-3595643
Leng1 chr7-3594488-3595643
Ppp1r12c chr7-3594488-3595643
Tmc4 chr7-3600885-3601584
Tnni3 chr7-3600885-3601584
Tsen34 chr7-3606660-3607160
Tnni3 chr7-3607401-3607740
Leng9 chr7-3616667-3618032
Ncr1 chr7-3616667-3618032
Ndufa3 chr7-3674562-3675296
Ndufa3 chr7-4080518-4080811
Ndufa3 chr7-4136366-4137722
Ndufa3 chr7-4273877-4274142
Ndufa3 chr7-4296878-4297545
Ndufa3 chr7-4453690-4455385
Tsen34 chr7-3628945-3630651
Tfpt chr7-3710660-3711044
Tfpt chr7-3940790-3941301
Tfpt chr7-4087368-4087810
Tfpt chr7-4103269-4104068
Tfpt chr7-4148864-4150527
Tfpt chr7-4532080-4532671
Prpf31 chr7-4062554-4063411
Prpf31 chr7-4082209-4083339
Prpf31 chr7-4208636-4208896
Prpf31 chr7-4444894-4445995
Prpf31 chr7-4532080-4532671
Leng1 chr7-3644116-3646433
Rdh13 chr7-3644116-3646433
Cnot3 chr7-4145808-4146037
Cnot3 chr7-4620007-4620265
Cnot3 chr7-4636697-4636995
Ncr1 chr7-3646666-3647141
Leng1 chr7-4063826-4064326
Leng1 chr7-4337399-4337819
Leng1 chr7-4431406-4431913
Leng1 chr7-4507897-4508349
Leng1 chr7-4636697-4636995
Leng1 chr7-4655976-4656245
Pira2 chr7-3674562-3675296
Dnaaf3 chr7-3674562-3675296
Tmc4 chr7-3712078-3712461
Tmc4 chr7-3915448-3915762
Tmc4 chr7-4026652-4027338
Tmc4 chr7-4073056-4073540
Tmc4 chr7-4444894-4445995
Tmc4 chr7-4509603-4510292
Tmc4 chr7-4524051-4524578
Tmc4 chr7-4658062-4659519
Tsen34 chr7-4098871-4099153
Tsen34 chr7-4123860-4124962
Tsen34 chr7-4145808-4146037
Tsen34 chr7-4293022-4293276
Tsen34 chr7-4323194-4323658
Eps8l1 chr7-3691977-3694885
Hspbp1 chr7-3691977-3694885
Mboat7 chr7-4026652-4027338
Mboat7 chr7-4062554-4063411
Mboat7 chr7-4130861-4131706
Mboat7 chr7-4273877-4274142
Mboat7 chr7-4500601-4502335
Mboat7 chr7-4556358-4557520
Mboat7 chr7-4658062-4659519
Mboat7 chr7-4663261-4664175
Mboat7 chr7-4690399-4691456
Rps9 chr7-3710660-3711044
Rps9 chr7-4426893-4427868
Rps9 chr7-4500601-4502335
Rps9 chr7-4620007-4620265
Rps9 chr7-4694598-4695188
Hspbp1 chr7-3703537-3704639
Leng9 chr7-3710660-3711044
Ncr1 chr7-3710660-3711044
Pira2 chr7-3712682-3713089
Pirb chr7-3897929-3898455
Pirb chr7-4067087-4067429
Pirb chr7-4080518-4080811
Pirb chr7-4716880-4717218
Pira2 chr7-3939927-3940385
Pira2 chr7-4063826-4064326
Pira2 chr7-4067087-4067429
Pira2 chr7-4080518-4080811
Pira2 chr7-4684175-4685517
Pira2 chr7-4811331-4813193
Gm14548 chr7-3915448-3915762
Gm14548 chr7-4178461-4178799
Gm14548 chr7-4546378-4547758
Gm14548 chr7-4731152-4731387
Dnaaf3 chr7-3915448-3915762
Leng9 chr7-3940790-3941301
Nat14 chr7-3940790-3941301
Isoc2a chr7-3957387-3957697
Ncr1 chr7-4026652-4027338
Isoc2a chr7-4026652-4027338
Nat14 chr7-4062554-4063411
U2af2 chr7-4062554-4063411
Lair1 chr7-4073056-4073540
Lair1 chr7-4087368-4087810
Lair1 chr7-4090617-4091566
Lair1 chr7-4323194-4323658
Lair1 chr7-4690399-4691456
Lair1 chr7-4842199-4844363
Lair1 chr7-4963271-4964690
Lair1 chr7-4999995-5000195
Isoc2a chr7-4063826-4064326
Zfp524 chr7-4063826-4064326
Tmem86b chr7-4067087-4067429
Tmem238 chr7-4073056-4073540
Zfp524 chr7-4073056-4073540
Zfp865 chr7-4073056-4073540
Nat14 chr7-4080518-4080811
Tmem86b chr7-4082209-4083339
Nat14 chr7-4082209-4083339
Epn1 chr7-4082209-4083339
Rdh13 chr7-4090617-4091566
Hspbp1 chr7-4090617-4091566
Leng9 chr7-4098871-4099153
Ncr1 chr7-4098871-4099153
Ppp1r12c chr7-4098871-4099153
Rpl28 chr7-4098871-4099153
U2af2 chr7-4103269-4104068
Eps8l1 chr7-4119149-4119826
Rdh13 chr7-4123860-4124962
Eps8l1 chr7-4123860-4124962
Ppp6r1 chr7-4123860-4124962
Epn1 chr7-4123860-4124962
Eps8l1 chr7-4130861-4131706
Isoc2a chr7-4130861-4131706
Fiz1 chr7-4130861-4131706
Epn1 chr7-4130861-4131706
Leng8 chr7-4145808-4146037
Leng8 chr7-4521102-4521721
Leng8 chr7-4653469-4654229
Leng8 chr7-4655976-4656245
Leng8 chr7-4704995-4705445
Leng8 chr7-4776398-4777605
Leng8 chr7-5051100-5052204
Leng8 chr7-5079626-5080793
Ncr1 chr7-4136366-4137722
Zfp628 chr7-4136366-4137722
Zfp524 chr7-4136366-4137722
Zfp865 chr7-4145808-4146037
Leng9 chr7-4148864-4150527
Ncr1 chr7-4148864-4150527
Tmem238 chr7-4148864-4150527
Ube2s chr7-4148864-4150527
Isoc2a chr7-4148864-4150527
Leng9 chr7-4178461-4178799
Leng9 chr7-4556358-4557520
Leng9 chr7-4623731-4624599
Leng9 chr7-4636697-4636995
Leng9 chr7-4792435-4793405
Leng9 chr7-4923625-4924325
Leng9 chr7-5079125-5079451
Leng9 chr7-5079626-5080793
Leng9 chr7-5125280-5126190
Ppp6r1 chr7-4150804-4151730
Eps8l1 chr7-4208636-4208896
Ube2s chr7-4208636-4208896
Zfp579 chr7-4208636-4208896
Fiz1 chr7-4208636-4208896
Zfp865 chr7-4208636-4208896
Ube2s chr7-4273877-4274142
Tnni3 chr7-4293022-4293276
Dnaaf3 chr7-4293022-4293276
Zfp628 chr7-4293022-4293276
Ncr1 chr7-4296878-4297545
Isoc2a chr7-4296878-4297545
Tmem86b chr7-4323194-4323658
Ncr1 chr7-4337399-4337819
Zfp628 chr7-4337399-4337819
Ncr1 chr7-4492456-4493272
Ncr1 chr7-4655976-4656245
Ncr1 chr7-4658062-4659519
Ncr1 chr7-4806602-4806994
Ppp1r12c chr7-4426893-4427868
Tnni3 chr7-4426893-4427868
Nat14 chr7-4426893-4427868
Zfp524 chr7-4426893-4427868
Epn1 chr7-4426893-4427868
Tmem86b chr7-4431406-4431913
Hspbp1 chr7-4431406-4431913
Tnni3 chr7-4444894-4445995
Nat14 chr7-4444894-4445995
Rdh13 chr7-4509603-4510292
Rdh13 chr7-4663261-4664175
Rdh13 chr7-4738868-4740627
Rdh13 chr7-4876282-4878499
Eps8l1 chr7-4453690-4455385
Tmem86b chr7-4453690-4455385
Zfp579 chr7-4453690-4455385
Zfp524 chr7-4453690-4455385
Eps8l1 chr7-4673861-4675054
Eps8l1 chr7-4911635-4911869
Eps8l1 chr7-4947954-4949765
Epn1 chr7-4460518-4461361
Ppp6r1 chr7-4470079-4471501
Hspbp1 chr7-4478152-4480091
Rpl28 chr7-4478152-4480091
Ppp1r12c chr7-4492456-4493272
Rpl28 chr7-4492456-4493272
Zfp628 chr7-4500601-4502335
Fiz1 chr7-4500601-4502335
Ppp1r12c chr7-4509603-4510292
Ppp1r12c chr7-4521102-4521721
Ppp1r12c chr7-4623731-4624599
Ppp1r12c chr7-5037814-5039167
Ppp1r12c chr7-5051100-5052204
Fiz1 chr7-4509603-4510292
Zfp865 chr7-4509603-4510292
Ube2s chr7-4513075-4513697
Isoc2a chr7-4513075-4513697
Epn1 chr7-4513075-4513697
Ppp6r1 chr7-4521102-4521721
Isoc2a chr7-4521102-4521721
Tnni3 chr7-4526157-4527057
Tnni3 chr7-4546378-4547758
Tnni3 chr7-4658062-4659519
Tnni3 chr7-4716880-4717218
Tnni3 chr7-4723400-4724645
Tnni3 chr7-4779838-4780176
Tnni3 chr7-4795819-4796273
Tnni3 chr7-4901070-4901468
Tnni3 chr7-4938260-4938807
Tnni3 chr7-4995275-4996746
Tnni3 chr7-5037814-5039167
Zfp865 chr7-4524051-4524578
Isoc2b chr7-4526157-4527057
Ube2s chr7-4527909-4528265
Nat14 chr7-4527909-4528265
Nat14 chr7-4532080-4532671
Dnaaf3 chr7-4623731-4624599
Dnaaf3 chr7-4723400-4724645
Dnaaf3 chr7-4751603-4753478
Dnaaf3 chr7-4795819-4796273
Dnaaf3 chr7-4865123-4867285
Dnaaf3 chr7-4938260-4938807
Dnaaf3 chr7-5046185-5046392
Dnaaf3 chr7-5079125-5079451
Dnaaf3 chr7-5083387-5083631
Hspbp1 chr7-4546378-4547758
Isoc2a chr7-4556358-4557520
Ppp6r1 chr7-4613556-4614613
Isoc2a chr7-4613556-4614613
Tmem86b chr7-4620007-4620265
Rpl28 chr7-4620007-4620265
Zfp865 chr7-4620007-4620265
Epn1 chr7-4623731-4624599
Tmem86b chr7-4694598-4695188
Tmem86b chr7-4731152-4731387
Tmem86b chr7-4738868-4740627
Tmem86b chr7-4842199-4844363
Tmem86b chr7-4899089-4900817
Tmem86b chr7-4942910-4943776
Tmem86b chr7-4999995-5000195
Rpl28 chr7-4636697-4636995
Isoc2b chr7-4646569-4648416
Zfp579 chr7-4646569-4648416
U2af2 chr7-4646569-4648416
Ube2s chr7-4653469-4654229
Isoc2b chr7-4653469-4654229
Zfp524 chr7-4653469-4654229
Fiz1 chr7-4655976-4656245
Zfp865 chr7-4655976-4656245
U2af2 chr7-4655976-4656245
Epn1 chr7-4655976-4656245
Ppp6r1 chr7-4663261-4664175
Ppp6r1 chr7-4684175-4685517
Ppp6r1 chr7-4704995-4705445
Ppp6r1 chr7-4776398-4777605
Ppp6r1 chr7-4947954-4949765
Ppp6r1 chr7-4999995-5000195
Tmem238 chr7-4672617-4673621
Zfp524 chr7-4672617-4673621
Zfp524 chr7-4673861-4675054
Rpl28 chr7-4684175-4685517
Ube2s chr7-4684175-4685517
Fiz1 chr7-4684175-4685517
Hspbp1 chr7-4816387-4816971
Hspbp1 chr7-4971704-4972100
Epn1 chr7-4690399-4691456
Rpl28 chr7-4694598-4695188
Zfp579 chr7-4694598-4695188
Rpl28 chr7-4704995-4705445
Tmem238 chr7-4716880-4717218
Zfp579 chr7-4716880-4717218
Zfp628 chr7-4723400-4724645
Rpl28 chr7-4725263-4725595
Fiz1 chr7-4725263-4725595
Rpl28 chr7-4738868-4740627
Nat14 chr7-4751603-4753478
U2af2 chr7-4776398-4777605
Isoc2a chr7-4779838-4780176
U2af2 chr7-4788466-4789728
Tmem238 chr7-4899089-4900817
Tmem238 chr7-4939967-4940462
Tmem238 chr7-5046185-5046392
Tmem238 chr7-5051100-5052204
Tmem238 chr7-5125280-5126190
Rpl28 chr7-4792435-4793405
Rpl28 chr7-4865123-4867285
Rpl28 chr7-4971704-4972100
Rpl28 chr7-5052526-5053345
Rpl28 chr7-5083387-5083631
Zfp579 chr7-4795819-4796273
Zfp524 chr7-4795819-4796273
Zfp628 chr7-4806602-4806994
Ube2s chr7-4811331-4813193
Zfp579 chr7-4811331-4813193
Ube2s chr7-4816387-4816971
Isoc2a chr7-4816387-4816971
Zfp865 chr7-4816387-4816971
Zfp579 chr7-4835704-4837206
Zfp579 chr7-4842199-4844363
Zfp865 chr7-4842199-4844363
Isoc2b chr7-5079626-5080793
Isoc2b chr7-5100845-5101624
Nat14 chr7-4901070-4901468
Zfp628 chr7-4999995-5000195
Nat14 chr7-5083387-5083631
Epn1 chr7-4922411-4923417
Zfp579 chr7-4963271-4964690
U2af2 chr7-4963271-4964690
Zfp865 chr7-4972720-4972975
Fiz1 chr7-4995275-4996746
Zfp579 chr7-5037814-5039167
Zfp579 chr7-5046950-5047582
Fiz1 chr7-4999995-5000195
U2af2 chr7-4999995-5000195
Fiz1 chr7-5125280-5126190
Zfp524 chr7-5125280-5126190
Zfp865 chr7-5019967-5021093
Zfp865 chr7-5046185-5046392
U2af2 chr7-5051100-5052204
U2af2 chr7-5125280-5126190
Zfp667 chr7-6154760-6156842
Zfp787 chr7-6361936-6363636
Zfp444 chr7-6171038-6173031
Zfp444 chr7-6918103-6918598
Zfp444 chr7-7130217-7131192
Zfp772 chr7-6240534-6241387
Zfp28 chr7-6940597-6941275
Zfp772 chr7-7130217-7131192
Zfp772 chr7-7187433-7188810
Vmn2r29 chr7-7187433-7188810
Zbtb45 chr7-12421714-12423022
Trim28 chr7-12421714-12423022
Lig1 chr7-12421714-12423022
Zfp606 chr7-12909252-12910757
Zfp606 chr7-13008756-13010426
Zscan18 chr7-12954862-12955241
Zscan18 chr7-12977299-12979617
Zscan18 chr7-13288434-13288944
Chmp2a chr7-12779779-12781291
Zfp329 chr7-12802584-12804260
Zbtb45 chr7-12802584-12804260
Chmp2a chr7-12802584-12804260
Zfp329 chr7-12884866-12885204
Zfp329 chr7-13511224-13511870
Zfp110 chr7-12921368-12922624
Zfp110 chr7-13045803-13046499
Zfp110 chr7-13277790-13278937
Rps5 chr7-12834167-12835840
Trim28 chr7-12834167-12835840
Zfp128 chr7-12948929-12950583
Zbtb45 chr7-12884866-12885204
Trim28 chr7-12884866-12885204
Chmp2a chr7-12884866-12885204
Zfp446 chr7-12886920-12887119
Zscan22 chr7-12903475-12904113
Zscan22 chr7-12943166-12944022
Zscan22 chr7-12948929-12950583
Zscan22 chr7-13037374-13038607
Pla2g4c chr7-12909252-12910757
Rps5 chr7-12936955-12937699
Rps5 chr7-12954862-12955241
Rps5 chr7-13034226-13034996
Zbtb45 chr7-12927639-12928620
Trim28 chr7-12927639-12928620
Pla2g4c chr7-12927639-12928620
Chmp2a chr7-12943166-12944022
Pla2g4c chr7-12948929-12950583
Chmp2a chr7-12965342-12966681
Zfp446 chr7-13022802-13025190
Zfp446 chr7-13045803-13046499
Zbtb45 chr7-12987301-12987783
Chmp2a chr7-12987301-12987783
Trim28 chr7-13288434-13288944
Ube2m chr7-13037374-13038607
Ube2m chr7-13063233-13063920
Pla2g4c chr7-13043459-13044521
Pla2g4c chr7-13045803-13046499
Pla2g4c chr7-13063233-13063920
Lig1 chr7-13302238-13303359
Napa chr7-15912034-15912543
Tmem160 chr7-15912034-15912543
Arhgap35 chr7-15912034-15912543
Bbc3 chr7-15914109-15914880
Fkrp chr7-15914109-15914880
Napa chr7-15921458-15922931
Ptgir chr7-15929789-15930383
Arhgap35 chr7-15945523-15946386
Slc1a5 chr7-15945523-15946386
Calm3 chr7-15945523-15946386
Ehd2 chr7-15948154-15949762
Zc3h4 chr7-15948154-15949762
Strn4 chr7-15948154-15949762
Fkrp chr7-15953423-15953937
Bbc3 chr7-15954949-15955862
Ehd2 chr7-16001241-16002664
Ehd2 chr7-16004835-16005552
Ehd2 chr7-16011423-16011739
Ehd2 chr7-16051729-16053134
Ehd2 chr7-16129346-16130742
Ehd2 chr7-16174564-16176182
Ehd2 chr7-16196701-16196992
Ehd2 chr7-16197251-16197486
Ehd2 chr7-16200981-16201498
Ehd2 chr7-16296131-16297277
Ehd2 chr7-16309114-16311824
Ehd2 chr7-16361955-16362435
Ehd2 chr7-16425853-16426501
Ehd2 chr7-16475775-16476018
Ehd2 chr7-16627808-16628640
Ehd2 chr7-16758979-16759548
Ehd2 chr7-16845088-16845982
Ehd2 chr7-16858056-16858701
Napa chr7-15974696-15975348
Meis3 chr7-15974696-15975348
Dhx34 chr7-15974696-15975348
Bbc3 chr7-15974696-15975348
Arhgap35 chr7-15974696-15975348
Fkrp chr7-15974696-15975348
Inafm1 chr7-15975588-15976181
Bbc3 chr7-15982835-15983372
Dact3 chr7-15982835-15983372
Meis3 chr7-16001241-16002664
Sae1 chr7-16001241-16002664
Ap2s1 chr7-16001241-16002664
Slc1a5 chr7-16001241-16002664
Prkd2 chr7-16001241-16002664
Bbc3 chr7-16004835-16005552
Slc1a5 chr7-16004835-16005552
Fkrp chr7-16004835-16005552
Prkd2 chr7-16004835-16005552
Slc1a5 chr7-16011423-16011739
Strn4 chr7-16012538-16013353
Ptgir chr7-16012538-16013353
Strn4 chr7-16018125-16018834
Kptn chr7-16024714-16025297
Dhx34 chr7-16024714-16025297
Ap2s1 chr7-16024714-16025297
Napa chr7-16032357-16033487
Bbc3 chr7-16032357-16033487
Fkrp chr7-16032357-16033487
Ap2s1 chr7-16045442-16045717
Dact3 chr7-16045442-16045717
Napa chr7-16045983-16046924
Bbc3 chr7-16047520-16048595
Napa chr7-16051729-16053134
Inafm1 chr7-16051729-16053134
Calm3 chr7-16051729-16053134
Napa chr7-16055628-16055972
Fkrp chr7-16056528-16057476
Dhx34 chr7-16063387-16063836
Ccdc9 chr7-16063387-16063836
Sae1 chr7-16063387-16063836
Fkrp chr7-16063387-16063836
Ptgir chr7-16063387-16063836
Meis3 chr7-16097715-16099119
Prkd2 chr7-16097715-16099119
Napa chr7-16129346-16130742
Napa chr7-16193588-16194196
Napa chr7-16221283-16222373
Napa chr7-16368170-16368753
Napa chr7-16425853-16426501
Napa chr7-16680349-16682017
Napa chr7-16809641-16810090
Napa chr7-16843874-16844089
Napa chr7-16858056-16858701
Napa chr7-16891006-16892414
Napa chr7-17024324-17025072
Kptn chr7-16197251-16197486
Kptn chr7-16254164-16254526
Kptn chr7-16299406-16300164
Kptn chr7-16376409-16376871
Kptn chr7-16395957-16396198
Kptn chr7-16728456-16729269
Kptn chr7-16804304-16804992
Kptn chr7-16809641-16810090
Kptn chr7-17055803-17056971
Arhgap35 chr7-16119424-16120630
Fkrp chr7-16119424-16120630
Dhx34 chr7-16132210-16132561
Ccdc9 chr7-16147496-16147968
Sae1 chr7-16147496-16147968
Zc3h4 chr7-16158684-16159222
Meis3 chr7-16250609-16251272
Meis3 chr7-16266625-16266861
Meis3 chr7-16325954-16326601
Meis3 chr7-16337740-16338134
Meis3 chr7-16376409-16376871
Meis3 chr7-16399133-16401489
Meis3 chr7-16507008-16507995
Meis3 chr7-16618616-16619221
Meis3 chr7-16780726-16782902
Meis3 chr7-16809641-16810090
Meis3 chr7-16815091-16817147
Meis3 chr7-16885050-16885768
Meis3 chr7-16950809-16951619
Meis3 chr7-16986951-16987577
Meis3 chr7-17002063-17002828
Meis3 chr7-17026811-17028274
Sae1 chr7-16174564-16176182
Ppp5c chr7-16174564-16176182
Ap2s1 chr7-16183259-16183985
Inafm1 chr7-16192051-16192688
Tmem160 chr7-16192051-16192688
Arhgap35 chr7-16192051-16192688
Bbc3 chr7-16193588-16194196
Arhgap35 chr7-16193588-16194196
Bbc3 chr7-16196701-16196992
Inafm1 chr7-16197251-16197486
Arhgap35 chr7-16197251-16197486
Prkd2 chr7-16197251-16197486
Zc3h4 chr7-16200981-16201498
Slc1a5 chr7-16200981-16201498
Prkd2 chr7-16200981-16201498
Tmem160 chr7-16204692-16205224
Dhx34 chr7-16206875-16208083
Bbc3 chr7-16206875-16208083
Zc3h4 chr7-16206875-16208083
Arhgap35 chr7-16206875-16208083
Ppp5c chr7-16206875-16208083
Sae1 chr7-16221283-16222373
Dhx34 chr7-16294375-16295893
Dhx34 chr7-16309114-16311824
Dhx34 chr7-16930706-16931531
Sae1 chr7-16239534-16239818
Ppp5c chr7-16239534-16239818
Dact3 chr7-16254164-16254526
Ppp5c chr7-16254164-16254526
Tmem160 chr7-16262703-16264218
Inafm1 chr7-16296131-16297277
Inafm1 chr7-16364110-16364975
Inafm1 chr7-16493104-16493802
Inafm1 chr7-16507008-16507995
Inafm1 chr7-16758979-16759548
Inafm1 chr7-16905945-16906553
Inafm1 chr7-16922646-16925128
Inafm1 chr7-16945435-16945794
Inafm1 chr7-16982503-16983609
Inafm1 chr7-16986951-16987577
Inafm1 chr7-16989945-16990469
Sae1 chr7-16285246-16287233
Ppp5c chr7-16285246-16287233
Ccdc9 chr7-16294375-16295893
Ccdc9 chr7-16309114-16311824
Ccdc9 chr7-16366148-16366670
Ccdc9 chr7-16629454-16630014
Ccdc9 chr7-16729604-16729947
Ccdc9 chr7-16745416-16746510
Ccdc9 chr7-16758979-16759548
Ccdc9 chr7-16843874-16844089
Ccdc9 chr7-17009165-17010062
Tmem160 chr7-16294375-16295893
Strn4 chr7-16296131-16297277
Dact3 chr7-16296131-16297277
Sae1 chr7-16299406-16300164
Bbc3 chr7-16405103-16406255
Bbc3 chr7-16452173-16453819
Bbc3 chr7-16507008-16507995
Bbc3 chr7-16542295-16542880
Bbc3 chr7-16845088-16845982
Bbc3 chr7-17024324-17025072
Bbc3 chr7-17026811-17028274
Tmem160 chr7-16313615-16314376
Sae1 chr7-16330151-16330725
Slc1a5 chr7-16330151-16330725
Fkrp chr7-16330151-16330725
Prkd2 chr7-16330151-16330725
Slc1a5 chr7-16331825-16332555
Fkrp chr7-16331825-16332555
Ppp5c chr7-16331825-16332555
Slc1a5 chr7-16337740-16338134
Strn4 chr7-16337740-16338134
Sae1 chr7-16343061-16344100
Zc3h4 chr7-16343061-16344100
Arhgap35 chr7-16343061-16344100
Slc1a5 chr7-16343061-16344100
Fkrp chr7-16343061-16344100
Prkd2 chr7-16343061-16344100
Ppp5c chr7-16343061-16344100
Sae1 chr7-16349547-16350757
Zc3h4 chr7-16349547-16350757
Dact3 chr7-16349547-16350757
Sae1 chr7-16361955-16362435
Prkd2 chr7-16361955-16362435
Zc3h4 chr7-16366148-16366670
Slc1a5 chr7-16366148-16366670
Strn4 chr7-16366148-16366670
Fkrp chr7-16366148-16366670
Prkd2 chr7-16366148-16366670
Tmem160 chr7-16368170-16368753
Dact3 chr7-16368170-16368753
Prkd2 chr7-16372670-16372876
Zc3h4 chr7-16376409-16376871
Arhgap35 chr7-16376409-16376871
Slc1a5 chr7-16376409-16376871
Ppp5c chr7-16376409-16376871
Zc3h4 chr7-16387065-16388364
Ap2s1 chr7-16387065-16388364
Sae1 chr7-16425853-16426501
Sae1 chr7-16627808-16628640
Sae1 chr7-16644007-16644940
Sae1 chr7-16698898-16699391
Sae1 chr7-16729604-16729947
Sae1 chr7-16891006-16892414
Sae1 chr7-16930706-16931531
Sae1 chr7-17007336-17007673
Ppp5c chr7-16395957-16396198
Ap2s1 chr7-16399133-16401489
Zc3h4 chr7-16475775-16476018
Zc3h4 chr7-16841214-16843107
Zc3h4 chr7-16913475-16914330
Zc3h4 chr7-16999496-16999946
Zc3h4 chr7-17007336-17007673
Zc3h4 chr7-17009165-17010062
Zc3h4 chr7-17017016-17017339
Slc1a5 chr7-16405103-16406255
Ppp5c chr7-16405103-16406255
Prkd2 chr7-16425853-16426501
Arhgap35 chr7-16440948-16441597
Fkrp chr7-16440948-16441597
Tmem160 chr7-16466506-16466881
Tmem160 chr7-16491489-16492115
Tmem160 chr7-16588410-16589231
Tmem160 chr7-16804304-16804992
Tmem160 chr7-16858056-16858701
Tmem160 chr7-16859955-16860588
Tmem160 chr7-16907850-16908741
Tmem160 chr7-16922646-16925128
Tmem160 chr7-16979912-16980690
Tmem160 chr7-17050497-17051560
Tmem160 chr7-17058008-17058688
Ptgir chr7-16462973-16463558
Ppp5c chr7-16462973-16463558
Dact3 chr7-16464870-16465491
Slc1a5 chr7-16466506-16466881
Calm3 chr7-16491489-16492115
Calm3 chr7-16493104-16493802
Slc1a5 chr7-16535477-16536261
Prkd2 chr7-16542295-16542880
Ppp5c chr7-16542295-16542880
Calm3 chr7-16588410-16589231
Ppp5c chr7-16613812-16615711
Arhgap35 chr7-16759852-16760735
Arhgap35 chr7-16809641-16810090
Arhgap35 chr7-16841214-16843107
Arhgap35 chr7-16858056-16858701
Arhgap35 chr7-16891006-16892414
Arhgap35 chr7-16949872-16950529
Arhgap35 chr7-16982503-16983609
Strn4 chr7-16618616-16619221
Dact3 chr7-16618616-16619221
Ppp5c chr7-16627808-16628640
Ptgir chr7-16633619-16634268
Slc1a5 chr7-16644007-16644940
Ppp5c chr7-16680349-16682017
Fkrp chr7-16694854-16695318
Dact3 chr7-16716079-16717355
Ap2s1 chr7-16728456-16729269
Ap2s1 chr7-16825773-16828110
Ap2s1 chr7-16859955-16860588
Ap2s1 chr7-16931795-16932512
Ap2s1 chr7-16932823-16933207
Ap2s1 chr7-16944265-16945186
Ap2s1 chr7-16945435-16945794
Ap2s1 chr7-16999496-16999946
Ap2s1 chr7-17055803-17056971
Ap2s1 chr7-17058008-17058688
Slc1a5 chr7-16745416-16746510
Slc1a5 chr7-16758979-16759548
Prkd2 chr7-16758979-16759548
Slc1a5 chr7-16780726-16782902
Slc1a5 chr7-16843874-16844089
Slc1a5 chr7-16891006-16892414
Slc1a5 chr7-16945435-16945794
Slc1a5 chr7-17155523-17156160
Ppp5c chr7-16780726-16782902
Strn4 chr7-16891006-16892414
Strn4 chr7-16950809-16951619
Strn4 chr7-17024324-17025072
Strn4 chr7-17026811-17028274
Strn4 chr7-17050497-17051560
Fkrp chr7-16815091-16817147
Dact3 chr7-16815091-16817147
Fkrp chr7-16843874-16844089
Fkrp chr7-17007336-17007673
Fkrp chr7-17009165-17010062
Fkrp chr7-17017016-17017339
Prkd2 chr7-16891006-16892414
Prkd2 chr7-16905945-16906553
Prkd2 chr7-17030296-17030617
Dact3 chr7-16913475-16914330
Dact3 chr7-16945435-16945794
Dact3 chr7-16986951-16987577
Dact3 chr7-17007336-17007673
Dact3 chr7-17155523-17156160
Ptgir chr7-16885050-16885768
Calm3 chr7-16885050-16885768
Ptgir chr7-16891006-16892414
Ptgir chr7-16907850-16908741
Ptgir chr7-16930706-16931531
Ptgir chr7-16950809-16951619
Ptgir chr7-16979912-16980690
Ptgir chr7-17066143-17066775
Calm3 chr7-17055803-17056971
Calm3 chr7-17155523-17156160
Ppp5c chr7-16950809-16951619
Ppp5c chr7-17155523-17156160
Mill2 chr7-18749513-18750200
Pglyrp1 chr7-18749513-18750200
Ccdc61 chr7-18749513-18750200
Vasp chr7-18749513-18750200
Trappc6a chr7-18781189-18781625
Eml2 chr7-18828223-18828960
Opa3 chr7-18828223-18828960
Mill2 chr7-18839734-18841244
Mill2 chr7-18909677-18911193
Mill2 chr7-18957329-18958599
Mill2 chr7-19256609-19256894
Mill2 chr7-19468265-19468581
Mill2 chr7-19473496-19474596
Mill2 chr7-19491413-19492299
Rtn2 chr7-18839734-18841244
Gm26802 chr7-18839734-18841244
Fosb chr7-18839734-18841244
Fosb chr7-18872385-18874220
Ccdc61 chr7-18883732-18885190
Cblc chr7-18883732-18885190
Pglyrp1 chr7-19011603-19012690
Pglyrp1 chr7-19164281-19165343
Pglyrp1 chr7-19165877-19166293
Pglyrp1 chr7-19172784-19173328
Pglyrp1 chr7-19281606-19283377
Pglyrp1 chr7-19321428-19321781
Pglyrp1 chr7-19343149-19343718
Pglyrp1 chr7-19491413-19492299
Pglyrp1 chr7-19503325-19503846
Pglyrp1 chr7-19543424-19543933
Pglyrp1 chr7-19560572-19560989
Pglyrp1 chr7-19572541-19573798
Pglyrp1 chr7-19823582-19824576
Pglyrp1 chr7-19855298-19856047
Ccdc61 chr7-18891930-18892913
Irf2bp1 chr7-18891930-18892913
Tomm40 chr7-18891930-18892913
Qpctl chr7-18893106-18894093
Clasrp chr7-18893106-18894093
Relb chr7-18893106-18894093
Clptm1 chr7-18893106-18894093
Eml2 chr7-18896656-18896858
Cblc chr7-18896656-18896858
Ccdc61 chr7-18990092-18992592
Ccdc61 chr7-19327016-19327443
Ccdc61 chr7-19342492-19342947
Ccdc61 chr7-19473496-19474596
Ccdc61 chr7-19611033-19611244
Ccdc61 chr7-19664419-19665856
Ccdc61 chr7-19698155-19698385
Ccdc61 chr7-19860684-19860904
Rtn2 chr7-18909677-18911193
Bcl3 chr7-18909677-18911193
Fbxo46 chr7-18950722-18951792
Snrpd2 chr7-18957329-18958599
Gpr4 chr7-18957329-18958599
Trappc6a chr7-18957329-18958599
Clasrp chr7-18957329-18958599
Tomm40 chr7-18957329-18958599
Bcl3 chr7-18957329-18958599
Fosb chr7-18959432-18959653
Trappc6a chr7-18959432-18959653
Pvr chr7-18959432-18959653
Sympk chr7-18963450-18963765
Fbxo46 chr7-18963450-18963765
Cd3eap chr7-18963450-18963765
Tomm40 chr7-18963450-18963765
Clasrp chr7-18990092-18992592
Tomm40 chr7-18990092-18992592
Bcl3 chr7-18990092-18992592
Vasp chr7-19000392-19001602
Mark4 chr7-19000392-19001602
Trappc6a chr7-19000392-19001602
Ppp1r37 chr7-19000392-19001602
Gemin7 chr7-19000392-19001602
Pvr chr7-19000392-19001602
Eml2 chr7-19002523-19003451
Opa3 chr7-19002523-19003451
Ercc2 chr7-19002523-19003451
Bcl3 chr7-19002523-19003451
Irf2bp1 chr7-19006321-19006764
Irf2bp1 chr7-19160001-19160697
Irf2bp1 chr7-19175626-19176088
Irf2bp1 chr7-19178264-19179523
Irf2bp1 chr7-19227251-19229228
Irf2bp1 chr7-19271136-19272736
Irf2bp1 chr7-19284823-19285044
Irf2bp1 chr7-19381096-19382618
Irf2bp1 chr7-19572541-19573798
Irf2bp1 chr7-19603679-19604789
Irf2bp1 chr7-19627810-19630138
Irf2bp1 chr7-19639425-19639763
Irf2bp1 chr7-19668715-19669743
Irf2bp1 chr7-19919958-19921296
Eml2 chr7-19003772-19004556
Ercc2 chr7-19003772-19004556
Ercc1 chr7-19006321-19006764
Cd3eap chr7-19006321-19006764
Gpr4 chr7-19011603-19012690
Bloc1s3 chr7-19011603-19012690
Qpctl chr7-19023233-19025090
Ercc1 chr7-19023233-19025090
Cd3eap chr7-19023233-19025090
Clasrp chr7-19023233-19025090
Sympk chr7-19068720-19069025
Sympk chr7-19202997-19203388
Sympk chr7-19239079-19239912
Sympk chr7-19295340-19296123
Sympk chr7-19300548-19301009
Sympk chr7-19344371-19345688
Sympk chr7-19405233-19405820
Sympk chr7-19506878-19509304
Sympk chr7-19830695-19831366
Sympk chr7-19836858-19837192
Sympk chr7-19843318-19844055
Sympk chr7-19849420-19850057
Sympk chr7-19955754-19957043
Apoe chr7-19029136-19029656
Tomm40 chr7-19029136-19029656
Cblc chr7-19029136-19029656
Rtn2 chr7-19068720-19069025
Eml2 chr7-19075719-19076789
Ercc1 chr7-19075719-19076789
Apoe chr7-19075719-19076789
Six5 chr7-19084022-19084736
Fbxo46 chr7-19084022-19084736
Eml2 chr7-19084022-19084736
Gpr4 chr7-19084022-19084736
Gm26802 chr7-19084022-19084736
Gemin7 chr7-19084022-19084736
Zfp296 chr7-19084022-19084736
Clasrp chr7-19084022-19084736
Gpr4 chr7-19085891-19086405
Opa3 chr7-19085891-19086405
Fosb chr7-19085891-19086405
Fosb chr7-19088829-19089071
Opa3 chr7-19092567-19095483
Ercc2 chr7-19092567-19095483
Gemin7 chr7-19092567-19095483
Clasrp chr7-19092567-19095483
Six5 chr7-19202997-19203388
Six5 chr7-19473496-19474596
Six5 chr7-19517628-19518232
Six5 chr7-19769520-19770851
Fbxo46 chr7-19500079-19500994
Fbxo46 chr7-19639425-19639763
Fbxo46 chr7-19698155-19698385
Fbxo46 chr7-19800791-19801079
Fbxo46 chr7-19830695-19831366
Gm26802 chr7-19119132-19120626
Mark4 chr7-19119132-19120626
Tomm40 chr7-19119132-19120626
Eml2 chr7-19130722-19132029
Clptm1 chr7-19130722-19132029
Snrpd2 chr7-19136705-19137749
Eml2 chr7-19136705-19137749
Qpctl chr7-19196133-19197061
Qpctl chr7-19212346-19212975
Qpctl chr7-19335658-19335896
Qpctl chr7-19358664-19360539
Qpctl chr7-19403454-19404424
Qpctl chr7-19461349-19461774
Qpctl chr7-19472344-19472814
Qpctl chr7-19491413-19492299
Qpctl chr7-19543424-19543933
Qpctl chr7-19561154-19562622
Qpctl chr7-19639425-19639763
Qpctl chr7-19698155-19698385
Qpctl chr7-19699569-19699861
Qpctl chr7-19785916-19786250
Qpctl chr7-19844234-19845305
Gemin7 chr7-19148499-19150162
Snrpd2 chr7-19180633-19181548
Snrpd2 chr7-19197867-19198331
Snrpd2 chr7-19227251-19229228
Snrpd2 chr7-19327016-19327443
Snrpd2 chr7-19335658-19335896
Snrpd2 chr7-19361590-19362066
Snrpd2 chr7-19405233-19405820
Snrpd2 chr7-19503325-19503846
Snrpd2 chr7-19506878-19509304
Snrpd2 chr7-19522864-19524443
Snrpd2 chr7-19698155-19698385
Snrpd2 chr7-19698908-19699261
Snrpd2 chr7-19855298-19856047
Snrpd2 chr7-19859383-19860378
Snrpd2 chr7-19949818-19950315
Opa3 chr7-19157172-19157924
Fosb chr7-19157172-19157924
Tomm40 chr7-19160001-19160697
Gpr4 chr7-19164281-19165343
Gm26802 chr7-19164281-19165343
Ercc2 chr7-19164281-19165343
Tomm40 chr7-19164281-19165343
Vasp chr7-19165877-19166293
Cblc chr7-19165877-19166293
Bcl3 chr7-19165877-19166293
Opa3 chr7-19172784-19173328
Ppp1r37 chr7-19172784-19173328
Vasp chr7-19175626-19176088
Bloc1s3 chr7-19175626-19176088
Eml2 chr7-19358664-19360539
Eml2 chr7-19399260-19400135
Eml2 chr7-19664419-19665856
Eml2 chr7-19875960-19877374
Eml2 chr7-19948980-19949342
Bcl3 chr7-19178264-19179523
Opa3 chr7-19180633-19181548
Trappc6a chr7-19180633-19181548
Ercc1 chr7-19196133-19197061
Apoe chr7-19197867-19198331
Vasp chr7-19202997-19203388
Zfp296 chr7-19202997-19203388
Relb chr7-19202997-19203388
Bcl3 chr7-19202997-19203388
Pvr chr7-19202997-19203388
Gpr4 chr7-19319383-19320373
Gpr4 chr7-19500079-19500994
Gpr4 chr7-19639425-19639763
Gpr4 chr7-19699569-19699861
Gpr4 chr7-19785916-19786250
Gpr4 chr7-19832050-19832379
Gpr4 chr7-19955754-19957043
Opa3 chr7-19212346-19212975
Ercc2 chr7-19212346-19212975
Opa3 chr7-19227251-19229228
Bloc1s3 chr7-19227251-19229228
Opa3 chr7-19332433-19333361
Opa3 chr7-19572541-19573798
Opa3 chr7-19822301-19823015
Opa3 chr7-19889510-19890540
Opa3 chr7-19932185-19933877
Opa3 chr7-20031765-20032277
Vasp chr7-19239079-19239912
Vasp chr7-19256609-19256894
Fosb chr7-19256609-19256894
Zfp296 chr7-19257382-19257634
Pvr chr7-19257382-19257634
Vasp chr7-19265676-19266703
Bloc1s3 chr7-19265676-19266703
Apoe chr7-19265676-19266703
Vasp chr7-19295340-19296123
Vasp chr7-19332433-19333361
Vasp chr7-19342492-19342947
Vasp chr7-19343149-19343718
Vasp chr7-19344371-19345688
Vasp chr7-19369576-19370748
Vasp chr7-19381096-19382618
Vasp chr7-19419927-19420532
Vasp chr7-19503325-19503846
Vasp chr7-19700462-19701505
Vasp chr7-19796582-19797702
Vasp chr7-19849420-19850057
Vasp chr7-19859383-19860378
Vasp chr7-19875960-19877374
Vasp chr7-19932185-19933877
Mark4 chr7-19271136-19272736
Pvr chr7-19271136-19272736
Bloc1s3 chr7-19279171-19279969
Clasrp chr7-19279171-19279969
Apoe chr7-19279171-19279969
Gemin7 chr7-19281606-19283377
Rtn2 chr7-19473496-19474596
Rtn2 chr7-19589210-19590527
Rtn2 chr7-19627810-19630138
Rtn2 chr7-19714787-19716596
Rtn2 chr7-19923795-19924053
Rtn2 chr7-19939687-19940625
Rtn2 chr7-19945352-19946592
Gm26802 chr7-19295340-19296123
Tomm40 chr7-19295340-19296123
Gm26802 chr7-19309595-19310566
Gm26802 chr7-19325706-19326189
Gm26802 chr7-19442811-19444103
Gm26802 chr7-19782683-19782942
Gm26802 chr7-19859383-19860378
Gm26802 chr7-19926712-19927599
Clptm1 chr7-19300548-19301009
Bcl3 chr7-19300548-19301009
Ppp1r37 chr7-19308134-19308881
Fosb chr7-19309595-19310566
Fosb chr7-19332433-19333361
Fosb chr7-19342492-19342947
Fosb chr7-19560572-19560989
Fosb chr7-19627810-19630138
Fosb chr7-19664419-19665856
Fosb chr7-19851913-19852409
Fosb chr7-19910464-19911174
Bloc1s3 chr7-19316377-19316949
Gemin7 chr7-19316377-19316949
Clasrp chr7-19316377-19316949
Relb chr7-19316377-19316949
Mark4 chr7-19321428-19321781
Ercc1 chr7-19325706-19326189
Gemin7 chr7-19325706-19326189
Ercc1 chr7-19326357-19326708
Mark4 chr7-19332433-19333361
Relb chr7-19332433-19333361
Clptm1 chr7-19332433-19333361
Cd3eap chr7-19335658-19335896
Ercc2 chr7-19335658-19335896
Clasrp chr7-19335658-19335896
Gemin7 chr7-19342012-19342280
Bloc1s3 chr7-19343149-19343718
Bcl3 chr7-19343149-19343718
Ercc1 chr7-19473496-19474596
Ercc1 chr7-19517628-19518232
Mark4 chr7-19344371-19345688
Ppp1r37 chr7-19344371-19345688
Tomm40 chr7-19344371-19345688
Cblc chr7-19344371-19345688
Cd3eap chr7-19560572-19560989
Cd3eap chr7-19698908-19699261
Cd3eap chr7-19748620-19750496
Cd3eap chr7-19782683-19782942
Cd3eap chr7-19910464-19911174
Cblc chr7-19358664-19360539
Mark4 chr7-19360892-19361270
Gemin7 chr7-19360892-19361270
Ercc2 chr7-19363826-19364197
Clptm1 chr7-19369576-19370748
Cblc chr7-19369576-19370748
Ercc2 chr7-19381096-19382618
Bcl3 chr7-19381096-19382618
Ercc2 chr7-19546181-19546572
Ercc2 chr7-19910464-19911174
Ercc2 chr7-19945352-19946592
Ercc2 chr7-19949818-19950315
Ercc2 chr7-19955754-19957043
Bloc1s3 chr7-19405233-19405820
Ppp1r37 chr7-19420804-19421699
Tomm40 chr7-19442811-19444103
Cblc chr7-19442811-19444103
Trappc6a chr7-19457569-19459150
Mark4 chr7-19522864-19524443
Mark4 chr7-19543424-19543933
Mark4 chr7-19748620-19750496
Mark4 chr7-19784784-19785080
Mark4 chr7-19830695-19831366
Mark4 chr7-19855298-19856047
Ppp1r37 chr7-19468265-19468581
Gemin7 chr7-19468265-19468581
Cblc chr7-19468265-19468581
Trappc6a chr7-19473496-19474596
Pvr chr7-19473496-19474596
Bloc1s3 chr7-19782683-19782942
Bloc1s3 chr7-19800791-19801079
Bloc1s3 chr7-19850445-19850746
Bloc1s3 chr7-19859383-19860378
Trappc6a chr7-19517628-19518232
Trappc6a chr7-19576771-19578385
Trappc6a chr7-19714787-19716596
Trappc6a chr7-19784784-19785080
Trappc6a chr7-19919958-19921296
Ppp1r37 chr7-19517628-19518232
Cblc chr7-19517628-19518232
Clasrp chr7-19522864-19524443
Gemin7 chr7-19546181-19546572
Relb chr7-19546181-19546572
Apoe chr7-19546181-19546572
Zfp296 chr7-19558986-19559235
Clasrp chr7-19558986-19559235
Ppp1r37 chr7-19560572-19560989
Relb chr7-19560572-19560989
Ppp1r37 chr7-19627810-19630138
Ppp1r37 chr7-19639425-19639763
Ppp1r37 chr7-19699569-19699861
Ppp1r37 chr7-19784784-19785080
Ppp1r37 chr7-19815725-19817916
Ppp1r37 chr7-19910464-19911174
Ppp1r37 chr7-19919958-19921296
Gemin7 chr7-19748620-19750496
Gemin7 chr7-19815725-19817916
Gemin7 chr7-19870566-19871630
Gemin7 chr7-19922073-19922290
Gemin7 chr7-20031765-20032277
Zfp296 chr7-19639425-19639763
Zfp296 chr7-19700462-19701505
Zfp296 chr7-19800791-19801079
Zfp296 chr7-19830695-19831366
Zfp296 chr7-19832050-19832379
Clasrp chr7-19576771-19578385
Clptm1 chr7-19576771-19578385
Apoe chr7-19589210-19590527
Clasrp chr7-19698908-19699261
Clasrp chr7-19815725-19817916
Clasrp chr7-19822301-19823015
Clasrp chr7-19922073-19922290
Clasrp chr7-19935085-19935823
Tomm40 chr7-19611033-19611244
Pvr chr7-19627810-19630138
Relb chr7-19844234-19845305
Relb chr7-19870566-19871630
Pvr chr7-19639425-19639763
Clptm1 chr7-19700462-19701505
Clptm1 chr7-19748620-19750496
Clptm1 chr7-19870566-19871630
Cblc chr7-19664419-19665856
Apoe chr7-19769520-19770851
Apoe chr7-19843318-19844055
Apoe chr7-19849420-19850057
Apoe chr7-19851913-19852409
Apoe chr7-19860684-19860904
Apoe chr7-19939687-19940625
Apoe chr7-19949818-19950315
Tomm40 chr7-19860684-19860904
Cblc chr7-19714787-19716596
Cblc chr7-19836858-19837192
Cblc chr7-19851913-19852409
Cblc chr7-19932185-19933877
Cblc chr7-20031765-20032277
Bcl3 chr7-19800791-19801079
Pvr chr7-19815725-19817916
Pvr chr7-19822301-19823015
Bcl3 chr7-19844234-19845305
Pvr chr7-19844234-19845305
Zfp180 chr7-24081265-24083173
Zfp180 chr7-24088645-24088875
Zfp180 chr7-24357807-24358153
Zfp180 chr7-24362959-24363603
Zfp180 chr7-24372991-24373961
Zfp180 chr7-24516958-24517583
Zfp180 chr7-24529729-24532009
Zfp180 chr7-24564302-24565178
Zfp180 chr7-24644349-24645643
Zfp235 chr7-24081265-24083173
Zfp111 chr7-24081265-24083173
Ethe1 chr7-24088645-24088875
Zfp574 chr7-24088645-24088875
Zfp112 chr7-24362959-24363603
Zfp112 chr7-24628465-24629363
Zfp112 chr7-24964633-24965673
Xrcc1 chr7-24112047-24112848
Cd79a chr7-24112047-24112848
Rabac1 chr7-24112047-24112848
Grik5 chr7-24113086-24113378
Zfp235 chr7-24133456-24135033
Zfp235 chr7-24207526-24208303
Zfp235 chr7-24237105-24238005
Zfp235 chr7-24369628-24370369
Zfp235 chr7-24457256-24458477
Zfp235 chr7-24462230-24462751
Zfp235 chr7-24516958-24517583
Zfp235 chr7-24890146-24890833
Zfp235 chr7-24964633-24965673
Zfp235 chr7-24974856-24975551
Irgq chr7-24133456-24135033
Grik5 chr7-24133456-24135033
Gm5893 chr7-24174763-24175394
Rps19 chr7-24174763-24175394
Zfp111 chr7-24285814-24286413
Zfp111 chr7-24298613-24300405
Zfp111 chr7-24384369-24385177
Zfp111 chr7-24628465-24629363
Zfp111 chr7-24661171-24663009
Zfp111 chr7-24903813-24904526
Zfp111 chr7-25005798-25006052
Zfp111 chr7-25082529-25082904
Xrcc1 chr7-24237105-24238005
Arhgef1 chr7-24268082-24269052
Erf chr7-24268082-24269052
Zfp526 chr7-24269715-24270650
Zfp61 chr7-24285814-24286413
Pafah1b3 chr7-24298613-24300405
Phldb3 chr7-24300709-24301141
Zfp61 chr7-24441788-24442144
Zfp61 chr7-24450366-24451013
Zfp61 chr7-24451675-24452524
Zfp61 chr7-24646493-24646906
Zfp61 chr7-24890146-24890833
Zfp61 chr7-24964633-24965673
Zfp61 chr7-24999928-25001286
Zfp61 chr7-25154387-25155040
Zfp61 chr7-25187352-25188035
Zfp61 chr7-25266818-25268653
Xrcc1 chr7-24316102-24317335
Gsk3a chr7-24316102-24317335
Plaur chr7-24333349-24333649
Zfp526 chr7-24333349-24333649
Irgq chr7-24335540-24336261
Dedd2 chr7-24335540-24336261
Pafah1b3 chr7-24335540-24336261
Xrcc1 chr7-24357807-24358153
Gm5893 chr7-24357807-24358153
Zfp526 chr7-24357807-24358153
Kcnn4 chr7-24362959-24363603
Arhgef1 chr7-24362959-24363603
Grik5 chr7-24362959-24363603
Zfp574 chr7-24362959-24363603
Gsk3a chr7-24364786-24365126
Kcnn4 chr7-24366682-24367044
Zfp574 chr7-24366682-24367044
Zfp526 chr7-24366682-24367044
Arhgef1 chr7-24369628-24370369
Kcnn4 chr7-24441788-24442144
Kcnn4 chr7-24442411-24442643
Kcnn4 chr7-24446499-24447130
Kcnn4 chr7-24588377-24588606
Kcnn4 chr7-24817161-24818039
Kcnn4 chr7-24838677-24840135
Kcnn4 chr7-24891907-24892300
Kcnn4 chr7-24892505-24892750
Kcnn4 chr7-25131723-25132022
Kcnn4 chr7-25132173-25133569
Kcnn4 chr7-25154387-25155040
Kcnn4 chr7-25367481-25368166
Arhgef1 chr7-24372991-24373961
Plaur chr7-24377198-24377804
Rps19 chr7-24377198-24377804
Arhgef1 chr7-24377198-24377804
Rabac1 chr7-24377198-24377804
Arhgef1 chr7-24377999-24378725
Grik5 chr7-24377999-24378725
Pou2f2 chr7-24377999-24378725
Dedd2 chr7-24377999-24378725
Erf chr7-24377999-24378725
Phldb3 chr7-24379882-24380410
Dedd2 chr7-24379882-24380410
Rps19 chr7-24387144-24387526
Zfp526 chr7-24387144-24387526
Smg9 chr7-24394267-24395003
Rps19 chr7-24394267-24395003
Smg9 chr7-24529729-24532009
Smg9 chr7-24599222-24599521
Smg9 chr7-24653063-24654048
Smg9 chr7-24903813-24904526
Smg9 chr7-24906710-24907830
Smg9 chr7-24954050-24954793
Smg9 chr7-24964633-24965673
Smg9 chr7-25009976-25010747
Smg9 chr7-25130604-25130844
Smg9 chr7-25181028-25182085
Irgq chr7-24399001-24400398
Pou2f2 chr7-24399001-24400398
Ethe1 chr7-24406531-24407816
Rps19 chr7-24406531-24407816
Dedd2 chr7-24406531-24407816
Erf chr7-24406531-24407816
Irgq chr7-24412889-24414283
Erf chr7-24412889-24414283
Irgq chr7-24425841-24426232
Rps19 chr7-24425841-24426232
Cd79a chr7-24425841-24426232
Arhgef1 chr7-24430474-24432267
Rps19 chr7-24439809-24440540
Dedd2 chr7-24439809-24440540
Irgq chr7-24441788-24442144
Cic chr7-24441788-24442144
Zfp526 chr7-24445505-24445929
Arhgef1 chr7-24446499-24447130
Erf chr7-24446499-24447130
Rabac1 chr7-24450366-24451013
Arhgef1 chr7-24457256-24458477
Pou2f2 chr7-24457256-24458477
Erf chr7-24457256-24458477
Ethe1 chr7-24461350-24461747
Zfp574 chr7-24462230-24462751
Plaur chr7-24644349-24645643
Plaur chr7-24891907-24892300
Plaur chr7-24933273-24933776
Plaur chr7-24964633-24965673
Plaur chr7-24999928-25001286
Plaur chr7-25314555-25315793
Arhgef1 chr7-24467707-24468683
Xrcc1 chr7-24473736-24474247
Gm5893 chr7-24473736-24474247
Ethe1 chr7-24480898-24482586
Zfp574 chr7-24480898-24482586
Pou2f2 chr7-24480898-24482586
Dedd2 chr7-24498940-24500190
Irgq chr7-24546269-24547649
Irgq chr7-24971161-24972921
Irgq chr7-25076427-25077784
Irgq chr7-25132173-25133569
Irgq chr7-25141679-25142095
Irgq chr7-25218637-25220301
Irgq chr7-25479198-25479769
Cd79a chr7-24529729-24532009
Zfp574 chr7-24529729-24532009
Pou2f2 chr7-24529729-24532009
4732471J01Rik chr7-24546269-24547649
Xrcc1 chr7-24572224-24572804
Xrcc1 chr7-24890146-24890833
Xrcc1 chr7-25076427-25077784
Xrcc1 chr7-25086735-25086988
Xrcc1 chr7-25212878-25213472
Xrcc1 chr7-25218637-25220301
Xrcc1 chr7-25237206-25238722
Xrcc1 chr7-25274410-25275052
Xrcc1 chr7-25296846-25298421
Xrcc1 chr7-25435203-25435816
Xrcc1 chr7-25541312-25541795
Grik5 chr7-24564302-24565178
Rps19 chr7-24572224-24572804
Rabac1 chr7-24572224-24572804
Grik5 chr7-24572224-24572804
Ethe1 chr7-24586557-24587792
Ethe1 chr7-24653063-24654048
Ethe1 chr7-24954050-24954793
Ethe1 chr7-25105458-25106345
Ethe1 chr7-25130604-25130844
Ethe1 chr7-25206482-25206745
Ethe1 chr7-25232206-25232552
Ethe1 chr7-25232729-25233356
Ethe1 chr7-25278258-25279375
Cic chr7-24600709-24601513
Cic chr7-24607871-24608867
Megf8 chr7-24607871-24608867
Ceacam1 chr7-24607871-24608867
Grik5 chr7-24610070-24611749
Cic chr7-24610070-24611749
Megf8 chr7-24610070-24611749
Phldb3 chr7-24637710-24639084
Phldb3 chr7-24845523-24846143
Phldb3 chr7-24892505-24892750
Phldb3 chr7-24944087-24945449
Phldb3 chr7-25006456-25006919
Phldb3 chr7-25072300-25073237
Phldb3 chr7-25154387-25155040
Phldb3 chr7-25187352-25188035
Cic chr7-24617761-24618619
Arhgef1 chr7-24628465-24629363
Rabac1 chr7-24637710-24639084
Dedd2 chr7-24642331-24642681
Ceacam1 chr7-24642331-24642681
Zfp526 chr7-24644349-24645643
Rabac1 chr7-24646493-24646906
Rabac1 chr7-24653063-24654048
Dedd2 chr7-24653063-24654048
Pou2f2 chr7-24735785-24736575
Gsk3a chr7-24735785-24736575
Zfp526 chr7-24817161-24818039
Erf chr7-24817161-24818039
Gm5893 chr7-24850977-24851176
Gm5893 chr7-24999928-25001286
Gm5893 chr7-25232206-25232552
Gm5893 chr7-25599301-25600156
Gm5893 chr7-25683529-25683791
Gm5893 chr7-25707389-25708232
Arhgef1 chr7-24838677-24840135
Tgfb1 chr7-24838677-24840135
Dedd2 chr7-24845523-24846143
Zfp526 chr7-24845523-24846143
Cic chr7-24845523-24846143
Exosc5 chr7-24845523-24846143
Axl chr7-24845523-24846143
Ceacam1 chr7-24883620-24885120
Bckdha chr7-24883620-24885120
Rps19 chr7-24890146-24890833
Rps19 chr7-24901848-24902206
Rps19 chr7-24902490-24903276
Rps19 chr7-24999928-25001286
Rps19 chr7-25076427-25077784
Rps19 chr7-25119625-25121767
Rps19 chr7-25206482-25206745
Rps19 chr7-25220496-25220766
Rps19 chr7-25237206-25238722
Rps19 chr7-25278258-25279375
Rps19 chr7-25305924-25306662
Rps19 chr7-25706806-25707169
Tgfb1 chr7-24890146-24890833
Axl chr7-24890146-24890833
Arhgef1 chr7-24891907-24892300
Grik5 chr7-24891907-24892300
Dedd2 chr7-24891907-24892300
Lipe chr7-24892505-24892750
Exosc5 chr7-24892505-24892750
Cd79a chr7-24971161-24972921
Cd79a chr7-25029864-25030657
Cd79a chr7-25141679-25142095
Cd79a chr7-25394993-25396894
Cd79a chr7-25605747-25607182
Cd79a chr7-25636102-25637085
Cd79a chr7-25651234-25651658
Cd79a chr7-25680149-25681739
Cd79a chr7-25707389-25708232
Zfp574 chr7-24901848-24902206
Ccdc97 chr7-24901848-24902206
Pou2f2 chr7-24902490-24903276
Arhgef1 chr7-24934723-24935133
Arhgef1 chr7-25034605-25034850
Arhgef1 chr7-25082529-25082904
Arhgef1 chr7-25087178-25088264
Arhgef1 chr7-25088447-25089342
Arhgef1 chr7-25218637-25220301
Arhgef1 chr7-25232729-25233356
Arhgef1 chr7-25379251-25380756
Arhgef1 chr7-25394993-25396894
Arhgef1 chr7-25632514-25632809
Arhgef1 chr7-25706806-25707169
Pafah1b3 chr7-24903813-24904526
Erf chr7-24906710-24907830
Bckdha chr7-24906710-24907830
Ccdc97 chr7-24906710-24907830
Zfp574 chr7-24918374-24919184
Rabac1 chr7-24919854-24920131
Erf chr7-24919854-24920131
4732471J01Rik chr7-24919854-24920131
Erf chr7-24933273-24933776
Pou2f2 chr7-24934723-24935133
Zfp574 chr7-24944087-24945449
Exosc5 chr7-24944087-24945449
Tgfb1 chr7-24944087-24945449
Hnrnpul1 chr7-24944087-24945449
Axl chr7-24944087-24945449
Zfp574 chr7-24949948-24950615
Tgfb1 chr7-24949948-24950615
Axl chr7-24949948-24950615
Bckdha chr7-24954050-24954793
Rabac1 chr7-24964633-24965673
Axl chr7-24971161-24972921
Rabac1 chr7-25029864-25030657
Rabac1 chr7-25034605-25034850
Rabac1 chr7-25087178-25088264
Rabac1 chr7-25181028-25182085
Rabac1 chr7-25232729-25233356
Rabac1 chr7-25402543-25403087
Rabac1 chr7-25658137-25659692
Rabac1 chr7-25711820-25712147
Erf chr7-24974856-24975551
Erf chr7-24999928-25001286
Pou2f2 chr7-25008577-25008991
Erf chr7-25008577-25008991
Pou2f2 chr7-25029864-25030657
Pafah1b3 chr7-25029864-25030657
Ccdc97 chr7-25029864-25030657
Axl chr7-25029864-25030657
Zfp574 chr7-25034605-25034850
Grik5 chr7-25132173-25133569
Grik5 chr7-25155305-25156510
Grik5 chr7-25212878-25213472
Grik5 chr7-25688752-25689922
Grik5 chr7-25805216-25806051
Grik5 chr7-25826694-25827540
Grik5 chr7-25860129-25860808
Pafah1b3 chr7-25072300-25073237
Zfp574 chr7-25212878-25213472
Zfp574 chr7-25232206-25232552
Zfp574 chr7-25232729-25233356
Zfp574 chr7-25237206-25238722
Zfp574 chr7-25316188-25317290
Zfp574 chr7-25575522-25577311
Zfp574 chr7-25686507-25687930
Erf chr7-25082529-25082904
Ccdc97 chr7-25082529-25082904
Axl chr7-25082529-25082904
Cic chr7-25088447-25089342
Ccdc97 chr7-25088447-25089342
Hnrnpul1 chr7-25088447-25089342
Erf chr7-25094165-25094928
Megf8 chr7-25094165-25094928
Dedd2 chr7-25105458-25106345
Exosc5 chr7-25105458-25106345
Pou2f2 chr7-25106794-25107438
Erf chr7-25106794-25107438
Pafah1b3 chr7-25106794-25107438
4732471J01Rik chr7-25106794-25107438
Bckdha chr7-25106794-25107438
Exosc5 chr7-25119625-25121767
Gsk3a chr7-25130604-25130844
Lipe chr7-25130604-25130844
Exosc5 chr7-25130604-25130844
Pou2f2 chr7-25131723-25132022
Cic chr7-25131723-25132022
Dedd2 chr7-25132173-25133569
Zfp526 chr7-25132173-25133569
Pou2f2 chr7-25154387-25155040
Dedd2 chr7-25154387-25155040
Tgfb1 chr7-25155305-25156510
Pou2f2 chr7-25204860-25206169
Pou2f2 chr7-25206482-25206745
Pou2f2 chr7-25232729-25233356
Pou2f2 chr7-25278258-25279375
Pou2f2 chr7-25379251-25380756
Pou2f2 chr7-25417546-25417891
Pou2f2 chr7-25605747-25607182
Pou2f2 chr7-25647339-25648486
Pou2f2 chr7-25710694-25710899
Pou2f2 chr7-25729296-25729886
Pou2f2 chr7-25781137-25783057
Pou2f2 chr7-25860129-25860808
Hnrnpul1 chr7-25187352-25188035
Axl chr7-25187352-25188035
Erf chr7-25204860-25206169
Dedd2 chr7-25206482-25206745
Gsk3a chr7-25206482-25206745
Erf chr7-25206482-25206745
Dedd2 chr7-25249078-25251329
Dedd2 chr7-25269607-25270017
Dedd2 chr7-25417546-25417891
Dedd2 chr7-25435203-25435816
Dedd2 chr7-25626505-25627780
Dedd2 chr7-25672479-25672711
Dedd2 chr7-25688103-25688337
Dedd2 chr7-25753888-25756478
Dedd2 chr7-25825778-25826542
Dedd2 chr7-25826694-25827540
Erf chr7-25220496-25220766
Pafah1b3 chr7-25220496-25220766
B9d2 chr7-25220955-25221803
Zfp526 chr7-25269607-25270017
Zfp526 chr7-25379251-25380756
Zfp526 chr7-25394993-25396894
Zfp526 chr7-25674264-25675294
Zfp526 chr7-25680149-25681739
Zfp526 chr7-25683529-25683791
Zfp526 chr7-25711820-25712147
Erf chr7-25232206-25232552
Hnrnpul1 chr7-25232729-25233356
Gsk3a chr7-25239041-25239562
Gsk3a chr7-25394993-25396894
Gsk3a chr7-25424105-25425238
Gsk3a chr7-25432936-25433527
Gsk3a chr7-25644033-25644767
Gsk3a chr7-25674264-25675294
Gsk3a chr7-25680149-25681739
Gsk3a chr7-25718175-25719689
Gsk3a chr7-25753888-25756478
Gsk3a chr7-25826694-25827540
Erf chr7-25237206-25238722
Erf chr7-25249078-25251329
Erf chr7-25278258-25279375
Erf chr7-25314555-25315793
Erf chr7-25618746-25619887
Erf chr7-25686507-25687930
Erf chr7-25710694-25710899
Erf chr7-25860129-25860808
Cic chr7-25316188-25317290
Cic chr7-25384877-25385095
Cic chr7-25575522-25577311
Cic chr7-25618746-25619887
Cic chr7-25711820-25712147
Cic chr7-25729296-25729886
Cic chr7-25847522-25848693
Cic chr7-25860129-25860808
Ccdc97 chr7-25266818-25268653
Ccdc97 chr7-25268950-25269242
Bckdha chr7-25274410-25275052
Exosc5 chr7-25281530-25283175
Pafah1b3 chr7-25296846-25298421
Pafah1b3 chr7-25316188-25317290
Pafah1b3 chr7-25333293-25334105
Pafah1b3 chr7-25394993-25396894
Pafah1b3 chr7-25605747-25607182
Pafah1b3 chr7-25636102-25637085
Pafah1b3 chr7-25680149-25681739
Pafah1b3 chr7-25729296-25729886
Pafah1b3 chr7-25781137-25783057
Pafah1b3 chr7-25805216-25806051
Lipe chr7-25314555-25315793
4732471J01Rik chr7-25316188-25317290
Bckdha chr7-25316188-25317290
Megf8 chr7-25367481-25368166
Megf8 chr7-25385545-25386702
Megf8 chr7-25435203-25435816
Megf8 chr7-25706806-25707169
Ccdc97 chr7-25333293-25334105
Hnrnpul1 chr7-25379251-25380756
4732471J01Rik chr7-25432936-25433527
4732471J01Rik chr7-25688752-25689922
Exosc5 chr7-25384877-25385095
Bckdha chr7-25385545-25386702
Bckdha chr7-25394993-25396894
Lipe chr7-25402543-25403087
Lipe chr7-25409173-25409692
Lipe chr7-25729296-25729886
Exosc5 chr7-25402543-25403087
Exosc5 chr7-25409173-25409692
Bckdha chr7-25417546-25417891
Exosc5 chr7-25417546-25417891
Axl chr7-25417546-25417891
Ceacam1 chr7-25435203-25435816
B9d2 chr7-25477287-25477787
Ccdc97 chr7-25477287-25477787
Hnrnpul1 chr7-25477287-25477787
Ceacam1 chr7-25815229-25817022
Hnrnpul1 chr7-25541312-25541795
Axl chr7-25575522-25577311
Hnrnpul1 chr7-25599301-25600156
Tgfb1 chr7-25605747-25607182
Bckdha chr7-25618746-25619887
Exosc5 chr7-25636102-25637085
Exosc5 chr7-25647339-25648486
Hnrnpul1 chr7-25647339-25648486
Axl chr7-25647339-25648486
Bckdha chr7-25651234-25651658
Ccdc97 chr7-25651234-25651658
Bckdha chr7-25825778-25826542
Exosc5 chr7-25688752-25689922
B9d2 chr7-25688752-25689922
B9d2 chr7-25729296-25729886
Tgfb1 chr7-25686507-25687930
Tgfb1 chr7-25705737-25706010
Tgfb1 chr7-25707389-25708232
Tgfb1 chr7-25825778-25826542
Ccdc97 chr7-25707389-25708232
Ccdc97 chr7-25736801-25737229
Ccdc97 chr7-25834952-25836052
Hnrnpul1 chr7-25729296-25729886
Hnrnpul1 chr7-25774023-25775000
Hnrnpul1 chr7-25847522-25848693
Hnrnpul1 chr7-25860129-25860808
Axl chr7-25753888-25756478
Egln2 chr7-27159576-27160532
Numbl chr7-27159576-27160532
Zfp780b chr7-27159576-27160532
Zfp850 chr7-27159576-27160532
BC024978 chr7-27165357-27167599
Egln2 chr7-27243805-27244402
Egln2 chr7-27273728-27274235
Egln2 chr7-27308773-27309007
Egln2 chr7-27337298-27337880
Egln2 chr7-27402577-27403067
Egln2 chr7-27433488-27434163
Egln2 chr7-27472458-27475156
Egln2 chr7-27576591-27577291
Shkbp1 chr7-27177708-27179458
Rab4b chr7-27308773-27309007
Rab4b chr7-27540912-27542943
Rab4b chr7-27928843-27929726
Rab4b chr7-27932660-27933779
Rab4b chr7-28049425-28050700
Itpkc chr7-27184819-27185380
BC024978 chr7-27227760-27229073
BC024978 chr7-27243805-27244402
BC024978 chr7-27273728-27274235
BC024978 chr7-27356910-27357835
BC024978 chr7-27433488-27434163
BC024978 chr7-27590761-27592884
BC024978 chr7-28168331-28170476
Pld3 chr7-27195158-27196730
Zfp59 chr7-27195158-27196730
Snrpa chr7-27258023-27260208
Snrpa chr7-28191952-28192198
Numbl chr7-27227760-27229073
Blvrb chr7-27227760-27229073
Itpkc chr7-27333459-27333700
Itpkc chr7-28148189-28149335
Zfp780b chr7-27243805-27244402
Numbl chr7-27335721-27336174
Numbl chr7-27418831-27419419
Numbl chr7-28168331-28170476
Pld3 chr7-27258023-27260208
Shkbp1 chr7-27284786-27286040
Pld3 chr7-27301962-27302619
Zfp60 chr7-27301962-27302619
Zfp626 chr7-27301962-27302619
Shkbp1 chr7-27308773-27309007
Zfp59 chr7-27308773-27309007
Psmc4 chr7-27308773-27309007
Zfp60 chr7-27325568-27326009
Zfp780b chr7-27325568-27326009
Sertad1 chr7-27329205-27329731
Sertad1 chr7-27330654-27331505
Zfp626 chr7-27330654-27331505
Zfp626 chr7-27332370-27332873
Sertad1 chr7-27333459-27333700
Zfp850 chr7-27333459-27333700
Zfp60 chr7-27335721-27336174
Pld3 chr7-27337298-27337880
2310022A10Rik chr7-27342437-27342888
Zfp60 chr7-27342437-27342888
Psmc4 chr7-27342437-27342888
2310022A10Rik chr7-27355312-27356697
Zfp626 chr7-27355312-27356697
Shkbp1 chr7-27402577-27403067
Shkbp1 chr7-27576591-27577291
Shkbp1 chr7-27607875-27608496
Shkbp1 chr7-28263793-28264080
Shkbp1 chr7-28301145-28301427
Shkbp1 chr7-28350074-28351254
Zfp60 chr7-27356910-27357835
Sertad1 chr7-27361033-27361999
Zfp780b chr7-27361033-27361999
Zfp850 chr7-27361033-27361999
Timm50 chr7-27361033-27361999
Pld3 chr7-27367370-27368139
Blvrb chr7-27378444-27378737
Dyrk1b chr7-27378444-27378737
Sertad3 chr7-27384129-27385123
Sertad1 chr7-27384129-27385123
2310022A10Rik chr7-27384129-27385123
Zfp626 chr7-27384129-27385123
Plekhg2 chr7-27384129-27385123
Sertad1 chr7-27395761-27397946
Pld3 chr7-27395761-27397946
Map3k10 chr7-27395761-27397946
Zfp59 chr7-27402577-27403067
Psmc4 chr7-27402577-27403067
Akt2 chr7-27408293-27409156
Map3k10 chr7-27408293-27409156
Zfp850 chr7-27408293-27409156
Akt2 chr7-27418831-27419419
Zfp59 chr7-27418831-27419419
2310022A10Rik chr7-27433488-27434163
Map3k10 chr7-27433488-27434163
Zfp60 chr7-27433488-27434163
Psmc4 chr7-27433488-27434163
Dyrk1b chr7-27446138-27448394
Blvrb chr7-28267165-28268633
Zfp60 chr7-27449157-27449621
Med29 chr7-27449157-27449621
Paf1 chr7-27449157-27449621
Timm50 chr7-27454505-27455513
Sertad3 chr7-27525976-27526994
Sertad3 chr7-27859404-27861235
Sertad3 chr7-28137477-28137894
Sertad3 chr7-28344476-28345024
Sertad3 chr7-28355208-28355532
Sertad3 chr7-28375512-28375778
Sertad3 chr7-28444377-28445005
Sertad1 chr7-27472458-27475156
Zfp626 chr7-27480974-27482032
Zfp59 chr7-27480974-27482032
Sertad1 chr7-27507428-27508914
Sertad1 chr7-27654609-27654863
Sertad1 chr7-27685323-27685986
Sertad1 chr7-27740390-27741311
Sertad1 chr7-28208181-28209456
Sertad1 chr7-28267165-28268633
Sertad1 chr7-28375512-28375778
Sertad1 chr7-28399802-28400177
Sertad1 chr7-28451247-28452773
Zfp626 chr7-27486386-27487615
Timm50 chr7-27486386-27487615
Supt5 chr7-27486386-27487615
Pld3 chr7-27507428-27508914
Zfp780b chr7-27507428-27508914
Rps16 chr7-27507428-27508914
Plekhg2 chr7-27507428-27508914
Paf1 chr7-27507428-27508914
Zfp626 chr7-27525976-27526994
Timm50 chr7-27525976-27526994
Rps16 chr7-27525976-27526994
Gmfg chr7-27525976-27526994
Dyrk1b chr7-27540912-27542943
Plekhg2 chr7-27540912-27542943
Zfp36 chr7-27540912-27542943
Gmfg chr7-27540912-27542943
Zfp626 chr7-27544830-27545432
Pld3 chr7-27607875-27608496
Pld3 chr7-27609541-27610039
Pld3 chr7-27653552-27654406
Pld3 chr7-27654609-27654863
Pld3 chr7-27941827-27942996
2310022A10Rik chr7-27654609-27654863
2310022A10Rik chr7-27673328-27675489
2310022A10Rik chr7-27740390-27741311
2310022A10Rik chr7-27837911-27839181
2310022A10Rik chr7-27859404-27861235
2310022A10Rik chr7-28381914-28382233
2310022A10Rik chr7-28527538-28528819
Psmc4 chr7-27574153-27574463
Paf1 chr7-27574153-27574463
Zfp60 chr7-27576591-27577291
Zfp59 chr7-27576591-27577291
Akt2 chr7-27673328-27675489
Akt2 chr7-27685323-27685986
Akt2 chr7-27804137-27805361
Akt2 chr7-27837911-27839181
Akt2 chr7-28311029-28312548
Akt2 chr7-28399802-28400177
Akt2 chr7-28401469-28401829
Akt2 chr7-28440733-28441206
Akt2 chr7-28490297-28491112
Dyrk1b chr7-27590761-27592884
Supt5 chr7-27590761-27592884
Plekhg2 chr7-27590761-27592884
Paf1 chr7-27607875-27608496
Med29 chr7-27650894-27651282
Fbl chr7-27653552-27654406
Dyrk1b chr7-27653552-27654406
Plekhg2 chr7-27653552-27654406
Paf1 chr7-27653552-27654406
Gmfg chr7-27653552-27654406
Pak4 chr7-27653552-27654406
Plekhg2 chr7-27654609-27654863
Gmfg chr7-27673328-27675489
Map3k10 chr7-28380950-28381382
Map3k10 chr7-28435547-28437350
Map3k10 chr7-28464908-28465146
Zfp36 chr7-27688280-27689900
Pak4 chr7-27688280-27689900
Zfp60 chr7-27837911-27839181
Zfp60 chr7-28344476-28345024
Zfp60 chr7-28379135-28379397
Zfp60 chr7-28380950-28381382
Zfp60 chr7-28382454-28383375
Zfp60 chr7-28545955-28547463
Zfp60 chr7-28583932-28584206
Zfp60 chr7-28722069-28722420
Rps16 chr7-27740390-27741311
Zfp780b chr7-27804137-27805361
Psmc4 chr7-27804137-27805361
Supt5 chr7-27804137-27805361
Pak4 chr7-27804137-27805361
Zfp626 chr7-28013337-28014664
Zfp626 chr7-28208181-28209456
Zfp626 chr7-28350074-28351254
Zfp626 chr7-28392152-28393652
Zfp626 chr7-28726336-28726925
Zfp626 chr7-28740914-28742514
Zfp626 chr7-28792295-28792979
Zfp626 chr7-28796440-28797038
Plekhg2 chr7-27837911-27839181
Rinl chr7-27837911-27839181
Zfp59 chr7-28355208-28355532
Zfp59 chr7-28466914-28467823
Zfp59 chr7-28490297-28491112
Zfp59 chr7-28726336-28726925
Zfp59 chr7-28755683-28756559
Zfp59 chr7-28810147-28811553
Med29 chr7-27859404-27861235
Sars2 chr7-27859404-27861235
Zfp850 chr7-27928843-27929726
Supt5 chr7-27928843-27929726
Med29 chr7-27928843-27929726
Supt5 chr7-27932660-27933779
Gmfg chr7-27932660-27933779
Zfp780b chr7-28100344-28101167
Zfp780b chr7-28298817-28299509
Zfp780b chr7-28301948-28302439
Zfp780b chr7-28379135-28379397
Zfp780b chr7-28401469-28401829
Zfp780b chr7-28442791-28443027
Zfp780b chr7-28545053-28545367
Zfp780b chr7-28646760-28647350
Zfp780b chr7-28788633-28789197
Zfp780b chr7-28888423-28889098
Sirt2 chr7-27978508-27979924
Ech1 chr7-27978508-27979924
Timm50 chr7-28013337-28014664
Supt5 chr7-28013337-28014664
Rps16 chr7-28013337-28014664
Actn4 chr7-28013337-28014664
Eif3k chr7-28013337-28014664
Zfp850 chr7-28049425-28050700
Zfp850 chr7-28208181-28209456
Zfp850 chr7-28350074-28351254
Zfp850 chr7-28380950-28381382
Zfp850 chr7-28478767-28479143
Zfp850 chr7-28527538-28528819
Zfp850 chr7-28676452-28677610
Zfp850 chr7-28715717-28715929
Zfp850 chr7-28716102-28717408
Zfp850 chr7-28722069-28722420
Zfp850 chr7-28731403-28731622
Zfp850 chr7-28765020-28765504
Zfp850 chr7-28794532-28794800
Zfp850 chr7-28802426-28803156
Zfp850 chr7-28808063-28809955
Zfp850 chr7-28961392-28962813
Timm50 chr7-28049425-28050700
Psmc4 chr7-28263793-28264080
Psmc4 chr7-28301948-28302439
Psmc4 chr7-28350074-28351254
Psmc4 chr7-28422875-28423351
Psmc4 chr7-28440733-28441206
Psmc4 chr7-28557456-28558198
Psmc4 chr7-28825832-28826356
Psmc4 chr7-28944755-28945044
Psmc4 chr7-28972303-28973391
Sirt2 chr7-28100344-28101167
Nfkbib chr7-28100344-28101167
Hnrnpl chr7-28148189-28149335
Timm50 chr7-28168331-28170476
Zfp36 chr7-28168331-28170476
Nfkbib chr7-28168331-28170476
Rinl chr7-28168331-28170476
Hnrnpl chr7-28168331-28170476
Ech1 chr7-28168331-28170476
Fbl chr7-28276980-28278493
Fbl chr7-28355208-28355532
Fbl chr7-28442791-28443027
Fbl chr7-28510759-28511705
Fbl chr7-28557456-28558198
Fbl chr7-28692881-28695346
Fbl chr7-28732229-28733458
Fbl chr7-28765787-28767296
Fbl chr7-28788633-28789197
Fbl chr7-28799691-28800390
Fbl chr7-28888423-28889098
Fbl chr7-28916355-28916850
Fbl chr7-28956263-28956665
Fbl chr7-29008687-29009065
Fbl chr7-29133957-29135869
Fbl chr7-29162561-29163324
Dyrk1b chr7-28213966-28214516
Dyrk1b chr7-28276980-28278493
Dyrk1b chr7-28298817-28299509
Dyrk1b chr7-28375512-28375778
Dyrk1b chr7-28490297-28491112
Dyrk1b chr7-28715717-28715929
Dyrk1b chr7-28932323-28932900
Dyrk1b chr7-29042767-29043110
Dyrk1b chr7-29171882-29172179
Dyrk1b chr7-29179296-29179674
Map4k1 chr7-28178865-28180500
Fam98c chr7-28178865-28180500
Rps16 chr7-28191952-28192198
Plekhg2 chr7-28191952-28192198
Paf1 chr7-28208181-28209456
Rasgrp4 chr7-28213966-28214516
Paf1 chr7-28263793-28264080
Sars2 chr7-28263793-28264080
Sirt2 chr7-28263793-28264080
Spred3 chr7-28263793-28264080
Catsperg1 chr7-28263793-28264080
Plekhg2 chr7-28267165-28268633
Pak4 chr7-28267165-28268633
Psmd8 chr7-28267165-28268633
2200002D01Rik chr7-28267165-28268633
Fbxo17 chr7-28276980-28278493
2200002D01Rik chr7-28276980-28278493
Map4k1 chr7-28289863-28291424
Lgals4 chr7-28294346-28294928
Eif3k chr7-28294346-28294928
Paf1 chr7-28298817-28299509
Pak4 chr7-28298817-28299509
Fbxo17 chr7-28298817-28299509
Sars2 chr7-28298817-28299509
Catsperg1 chr7-28301145-28301427
Spint2 chr7-28301145-28301427
Kcnk6 chr7-28301948-28302439
Zfp36 chr7-28311029-28312548
Gmfg chr7-28311029-28312548
Hnrnpl chr7-28311029-28312548
Timm50 chr7-28344476-28345024
Timm50 chr7-28380950-28381382
Timm50 chr7-28442791-28443027
Timm50 chr7-28451247-28452773
Timm50 chr7-28478767-28479143
Timm50 chr7-28545053-28545367
Timm50 chr7-28675106-28675311
Timm50 chr7-28740914-28742514
Timm50 chr7-28780072-28782190
Timm50 chr7-28792295-28792979
Timm50 chr7-28799691-28800390
Timm50 chr7-28956263-28956665
Timm50 chr7-29008687-29009065
Timm50 chr7-29023324-29023885
Timm50 chr7-29050666-29051103
Timm50 chr7-29210822-29212228
Timm50 chr7-29237541-29239218
Supt5 chr7-28545955-28547463
Supt5 chr7-28731403-28731622
Supt5 chr7-28820634-28821427
Supt5 chr7-28943306-28943840
Supt5 chr7-29023324-29023885
Supt5 chr7-29025103-29026009
Supt5 chr7-29026227-29026762
Supt5 chr7-29141367-29142200
Supt5 chr7-29171882-29172179
Supt5 chr7-29270377-29270788
Supt5 chr7-29303487-29304166
Mrps12 chr7-28337923-28339884
2200002D01Rik chr7-28337923-28339884
Sirt2 chr7-28344476-28345024
Rps16 chr7-28355208-28355532
Rps16 chr7-28375512-28375778
Rps16 chr7-28381914-28382233
Rps16 chr7-28444377-28445005
Rps16 chr7-28676452-28677610
Rps16 chr7-28731403-28731622
Rps16 chr7-28765787-28767296
Rps16 chr7-28780072-28782190
Rps16 chr7-28802426-28803156
Rps16 chr7-28865334-28866500
Rps16 chr7-28916355-28916850
Rps16 chr7-28950379-28950686
Rps16 chr7-29050666-29051103
Rps16 chr7-29105721-29105966
Rps16 chr7-29316990-29317300
Mrps12 chr7-28350074-28351254
Hnrnpl chr7-28350074-28351254
Map4k1 chr7-28350074-28351254
Spint2 chr7-28355208-28355532
Gmfg chr7-28371486-28371776
Sars2 chr7-28371486-28371776
Map4k1 chr7-28371486-28371776
Plekhg2 chr7-28392152-28393652
Plekhg2 chr7-28444377-28445005
Plekhg2 chr7-29105721-29105966
Plekhg2 chr7-29162561-29163324
Plekhg2 chr7-29179296-29179674
Plekhg2 chr7-29229367-29229587
Plekhg2 chr7-29231999-29232925
Plekhg2 chr7-29280828-29282460
Plekhg2 chr7-29288558-29289599
Eif3k chr7-28372222-28373087
Map4k1 chr7-28372222-28373087
Nfkbib chr7-28375512-28375778
Ech1 chr7-28375512-28375778
Eif3k chr7-28375512-28375778
Yif1b chr7-28375512-28375778
Zfp36 chr7-28386181-28386716
Zfp36 chr7-28444377-28445005
Zfp36 chr7-29008687-29009065
Zfp36 chr7-29155177-29156687
Zfp36 chr7-29210822-29212228
Zfp36 chr7-29276715-29277023
Zfp36 chr7-29307458-29308265
Zfp36 chr7-29309222-29309759
Fam98c chr7-28379135-28379397
Ech1 chr7-28380950-28381382
Nfkbib chr7-28381914-28382233
Paf1 chr7-28382454-28383375
Gmfg chr7-28382454-28383375
Ech1 chr7-28382454-28383375
Rinl chr7-28386181-28386716
Psmd8 chr7-28386181-28386716
Kcnk6 chr7-28386181-28386716
Spint2 chr7-28386181-28386716
Med29 chr7-28478767-28479143
Med29 chr7-28675106-28675311
Med29 chr7-28702278-28703352
Med29 chr7-28740914-28742514
Med29 chr7-28780072-28782190
Med29 chr7-28888423-28889098
Med29 chr7-28944755-28945044
Med29 chr7-28981173-28983508
Med29 chr7-29026227-29026762
Rasgrp4 chr7-28392152-28393652
Psmd8 chr7-28392152-28393652
Paf1 chr7-28671121-28671733
Paf1 chr7-28732229-28733458
Paf1 chr7-28755683-28756559
Paf1 chr7-28765787-28767296
Paf1 chr7-28808063-28809955
Paf1 chr7-28825832-28826356
Paf1 chr7-28832195-28832399
Paf1 chr7-28961392-28962813
Paf1 chr7-29000393-29001635
Paf1 chr7-29039343-29040810
Paf1 chr7-29383005-29383637
Ech1 chr7-28399802-28400177
Rinl chr7-28401469-28401829
Sirt2 chr7-28422875-28423351
Gmfg chr7-28435547-28437350
Fbxo17 chr7-28435547-28437350
Gmfg chr7-28527538-28528819
Gmfg chr7-28715717-28715929
Gmfg chr7-28792295-28792979
Gmfg chr7-28945345-28945688
Gmfg chr7-29000393-29001635
Gmfg chr7-29026227-29026762
Gmfg chr7-29244508-29245018
Gmfg chr7-29251062-29251494
Gmfg chr7-29301087-29301541
Hnrnpl chr7-28440733-28441206
Pak4 chr7-28444377-28445005
Nfkbib chr7-28444377-28445005
Rinl chr7-28444377-28445005
Psmd8 chr7-28444377-28445005
Catsperg1 chr7-28444377-28445005
Kcnk6 chr7-28444377-28445005
2200002D01Rik chr7-28444377-28445005
Spint2 chr7-28444377-28445005
Spred3 chr7-28446459-28446721
Spint2 chr7-28446459-28446721
Map4k1 chr7-28451247-28452773
Nfkbib chr7-28464908-28465146
Sirt2 chr7-28466914-28467823
Yif1b chr7-28478767-28479143
Ech1 chr7-28510759-28511705
Eif3k chr7-28510759-28511705
Rasgrp4 chr7-28510759-28511705
Psmd8 chr7-28510759-28511705
Fbxo17 chr7-28527538-28528819
Actn4 chr7-28527538-28528819
Eif3k chr7-28527538-28528819
Spred3 chr7-28545955-28547463
Sars2 chr7-28557456-28558198
Fbxo17 chr7-28565296-28565768
Sars2 chr7-28565296-28565768
Actn4 chr7-28565296-28565768
Mrps12 chr7-28567946-28568731
Ech1 chr7-28583932-28584206
Rasgrp4 chr7-28583932-28584206
Kcnk6 chr7-28583932-28584206
2200002D01Rik chr7-28583932-28584206
Map4k1 chr7-28597488-28598481
Spred3 chr7-28597488-28598481
Pak4 chr7-28646760-28647350
Pak4 chr7-28888423-28889098
Pak4 chr7-29179296-29179674
Pak4 chr7-29179823-29181023
Pak4 chr7-29210822-29212228
Pak4 chr7-29247230-29248837
Pak4 chr7-29270377-29270788
Pak4 chr7-29306641-29306921
Pak4 chr7-29421371-29421620
Psmd8 chr7-28600836-28602002
Sirt2 chr7-28646760-28647350
Ech1 chr7-28665017-28666454
Yif1b chr7-28665017-28666454
Fam98c chr7-28671121-28671733
Catsperg1 chr7-28675106-28675311
Yif1b chr7-28675106-28675311
Fbxo17 chr7-28676452-28677610
Sars2 chr7-28676452-28677610
Nfkbib chr7-28676452-28677610
Spint2 chr7-28676452-28677610
Rinl chr7-28692881-28695346
Hnrnpl chr7-28692881-28695346
Eif3k chr7-28692881-28695346
Spint2 chr7-28692881-28695346
Psmd8 chr7-28702278-28703352
Eif3k chr7-28715717-28715929
Sars2 chr7-28716102-28717408
Hnrnpl chr7-28716102-28717408
Ech1 chr7-28716102-28717408
Fam98c chr7-28716102-28717408
Fbxo17 chr7-28820634-28821427
Fbxo17 chr7-28956263-28956665
Fbxo17 chr7-29288558-29289599
Fbxo17 chr7-29383005-29383637
Sirt2 chr7-28722069-28722420
Lgals4 chr7-28722069-28722420
Yif1b chr7-28726336-28726925
Sirt2 chr7-28728039-28728243
Yif1b chr7-28728039-28728243
2200002D01Rik chr7-28728039-28728243
Psmd8 chr7-28732229-28733458
Lgals4 chr7-28740914-28742514
Mrps12 chr7-28810147-28811553
Mrps12 chr7-28945345-28945688
Mrps12 chr7-29072638-29073084
Mrps12 chr7-29141367-29142200
Mrps12 chr7-29491098-29491328
Mrps12 chr7-29725340-29726019
Sars2 chr7-28755683-28756559
Sars2 chr7-28794532-28794800
Sars2 chr7-29025103-29026009
Sars2 chr7-29026227-29026762
Sars2 chr7-29171882-29172179
Sars2 chr7-29244508-29245018
Sars2 chr7-29247230-29248837
Sars2 chr7-29270377-29270788
Sars2 chr7-29421371-29421620
Sars2 chr7-29471261-29471693
Actn4 chr7-28755683-28756559
Map4k1 chr7-28765787-28767296
Sirt2 chr7-28780072-28782190
Sirt2 chr7-28796440-28797038
Sirt2 chr7-28888423-28889098
Sirt2 chr7-28956263-28956665
Sirt2 chr7-29128702-29129101
Sirt2 chr7-29228217-29228443
Sirt2 chr7-29306641-29306921
Sirt2 chr7-29309222-29309759
Sirt2 chr7-29725340-29726019
Nfkbib chr7-28888423-28889098
Nfkbib chr7-28930741-28931222
Nfkbib chr7-29179296-29179674
Nfkbib chr7-29210822-29212228
Nfkbib chr7-29301087-29301541
Nfkbib chr7-29307458-29308265
Nfkbib chr7-29725340-29726019
Actn4 chr7-28780072-28782190
Rinl chr7-28788633-28789197
Rinl chr7-28820634-28821427
Rinl chr7-28865334-28866500
Rinl chr7-28932323-28932900
Rinl chr7-28950379-28950686
Rinl chr7-29026227-29026762
Rinl chr7-29276715-29277023
Rinl chr7-29421371-29421620
Fam98c chr7-28795735-28796076
Spred3 chr7-28795735-28796076
Map4k1 chr7-28796440-28797038
Lgals4 chr7-28799691-28800390
Map4k1 chr7-28799691-28800390
Spred3 chr7-28799691-28800390
Ech1 chr7-28802426-28803156
Yif1b chr7-28802426-28803156
Hnrnpl chr7-28981173-28983508
Hnrnpl chr7-28991555-28991960
Hnrnpl chr7-29155177-29156687
Hnrnpl chr7-29210822-29212228
Hnrnpl chr7-29301087-29301541
Hnrnpl chr7-29306641-29306921
Hnrnpl chr7-29505069-29505854
Spint2 chr7-28808063-28809955
Sipa1l3 chr7-28810147-28811553
Zfp84 chr7-28810147-28811553
Ech1 chr7-28820634-28821427
Actn4 chr7-28820634-28821427
Eif3k chr7-28820634-28821427
Ech1 chr7-28824691-28825437
Fam98c chr7-28824691-28825437
Ech1 chr7-28956263-28956665
Ech1 chr7-29019033-29020181
Ech1 chr7-29032436-29033018
Ech1 chr7-29048637-29048873
Ech1 chr7-29072638-29073084
Ech1 chr7-29317557-29317812
Ech1 chr7-29498912-29499509
Ech1 chr7-29767868-29769239
Kcnk6 chr7-28825832-28826356
Psmd8 chr7-28832195-28832399
Lgals4 chr7-28945345-28945688
Lgals4 chr7-28981173-28983508
Lgals4 chr7-29032436-29033018
Lgals4 chr7-29105721-29105966
Lgals4 chr7-29126220-29126916
Lgals4 chr7-29296898-29297404
Lgals4 chr7-29522052-29522492
Lgals4 chr7-29783424-29784807
Psmd8 chr7-28865334-28866500
Kcnk6 chr7-28865334-28866500
Fam98c chr7-28888423-28889098
Psmd8 chr7-28888423-28889098
Zfp790 chr7-28888423-28889098
Zfp420 chr7-28888423-28889098
Spred3 chr7-28932323-28932900
Kcnk6 chr7-28932323-28932900
Actn4 chr7-28943306-28943840
Zfp940 chr7-28943306-28943840
Zfp420 chr7-28945345-28945688
Actn4 chr7-28950379-28950686
Rasgrp4 chr7-28956263-28956665
Psmd8 chr7-28956263-28956665
Rasgrp4 chr7-28961392-28962813
Actn4 chr7-29008687-29009065
Actn4 chr7-29019033-29020181
Actn4 chr7-29023324-29023885
Actn4 chr7-29133957-29135869
Actn4 chr7-29210822-29212228
Actn4 chr7-29421371-29421620
Eif3k chr7-29229367-29229587
Eif3k chr7-29251062-29251494
Eif3k chr7-29263316-29263900
Eif3k chr7-29270377-29270788
Eif3k chr7-29280828-29282460
Eif3k chr7-29767868-29769239
Map4k1 chr7-29019033-29020181
Map4k1 chr7-29133957-29135869
Map4k1 chr7-29307458-29308265
Map4k1 chr7-29523662-29523996
Map4k1 chr7-29767868-29769239
Psmd8 chr7-29007059-29007921
Kcnk6 chr7-29007059-29007921
Zfp790 chr7-29007059-29007921
Zfp420 chr7-29008687-29009065
Zfp568 chr7-29008687-29009065
Zfp940 chr7-29019033-29020181
Zfp790 chr7-29025103-29026009
Zfp74 chr7-29026227-29026762
Yif1b chr7-29032436-29033018
Zfp84 chr7-29039343-29040810
Zfp790 chr7-29039343-29040810
Rasgrp4 chr7-29048637-29048873
Psmd8 chr7-29048637-29048873
Yif1b chr7-29048637-29048873
Zfp74 chr7-29050666-29051103
Sipa1l3 chr7-29061430-29062045
Zfp84 chr7-29061430-29062045
Catsperg1 chr7-29072638-29073084
Zfp74 chr7-29105721-29105966
Fam98c chr7-29124908-29125371
Spint2 chr7-29124908-29125371
Zfp566 chr7-29124908-29125371
Rasgrp4 chr7-29126220-29126916
Zfp420 chr7-29126220-29126916
Zfp14 chr7-29126220-29126916
Yif1b chr7-29128702-29129101
Zfp74 chr7-29128702-29129101
Rasgrp4 chr7-29169287-29171628
Rasgrp4 chr7-29179823-29181023
Rasgrp4 chr7-29244508-29245018
Rasgrp4 chr7-29306641-29306921
Rasgrp4 chr7-29316990-29317300
Rasgrp4 chr7-29818572-29819351
Rasgrp4 chr7-29908052-29908879
Catsperg1 chr7-29133957-29135869
Yif1b chr7-29133957-29135869
2200002D01Rik chr7-29133957-29135869
Sipa1l3 chr7-29133957-29135869
Sipa1l3 chr7-29141367-29142200
Zfp84 chr7-29141367-29142200
Zfp260 chr7-29141367-29142200
Kcnk6 chr7-29155177-29156687
Fam98c chr7-29179823-29181023
Fam98c chr7-29229367-29229587
Fam98c chr7-29251062-29251494
Fam98c chr7-29486755-29487052
Fam98c chr7-29783424-29784807
Fam98c chr7-29998107-29998418
Fam98c chr7-30071803-30073077
Fam98c chr7-30089426-30089709
Fam98c chr7-30094606-30095474
Psmd8 chr7-29162561-29163324
Catsperg1 chr7-29162561-29163324
Spint2 chr7-29162561-29163324
Spred3 chr7-29301087-29301541
Spred3 chr7-29306641-29306921
Spred3 chr7-29383005-29383637
Spred3 chr7-29767868-29769239
Spred3 chr7-30012724-30013300
Spred3 chr7-30089872-30091515
Catsperg1 chr7-29169287-29171628
Kcnk6 chr7-29169287-29171628
Spint2 chr7-29169287-29171628
Zfp790 chr7-29169287-29171628
Spint2 chr7-29179296-29179674
Zfp14 chr7-29179296-29179674
Catsperg1 chr7-29179823-29181023
Zfp790 chr7-29179823-29181023
Psmd8 chr7-29229367-29229587
Psmd8 chr7-29270377-29270788
Psmd8 chr7-29294433-29294658
Psmd8 chr7-29317557-29317812
Psmd8 chr7-29421371-29421620
Psmd8 chr7-29725340-29726019
Psmd8 chr7-29983042-29984434
Psmd8 chr7-30089426-30089709
Kcnk6 chr7-29210822-29212228
Yif1b chr7-29210822-29212228
Spint2 chr7-29210822-29212228
Zfp260 chr7-29210822-29212228
Catsperg1 chr7-29316990-29317300
Catsperg1 chr7-29491498-29492248
Catsperg1 chr7-29725340-29726019
2200002D01Rik chr7-29228217-29228443
Spint2 chr7-29229367-29229587
Sipa1l3 chr7-29229367-29229587
Zfp568 chr7-29229367-29229587
Sipa1l3 chr7-29231999-29232925
Zfp82 chr7-29231999-29232925
Kcnk6 chr7-29276715-29277023
Kcnk6 chr7-29316990-29317300
Kcnk6 chr7-29317557-29317812
Kcnk6 chr7-29505069-29505854
Kcnk6 chr7-29725340-29726019
Kcnk6 chr7-29767868-29769239
Kcnk6 chr7-29998107-29998418
Kcnk6 chr7-30169184-30170685
Yif1b chr7-29383005-29383637
Yif1b chr7-29517908-29519496
Yif1b chr7-29953087-29955066
Yif1b chr7-30121150-30122936
Yif1b chr7-30205255-30205741
2200002D01Rik chr7-29244508-29245018
2200002D01Rik chr7-29247230-29248837
Zfp566 chr7-29247230-29248837
2200002D01Rik chr7-29288558-29289599
2200002D01Rik chr7-29983042-29984434
2200002D01Rik chr7-30181126-30181741
Polr2i chr7-29251062-29251494
Zfp84 chr7-29263316-29263900
Zfp382 chr7-29263316-29263900
Spint2 chr7-29276715-29277023
Zfp790 chr7-29276715-29277023
Zfp568 chr7-29276715-29277023
Tbcb chr7-29276715-29277023
Spint2 chr7-30169184-30170685
Zfp382 chr7-29288558-29289599
Capns1 chr7-29288558-29289599
Zfp14 chr7-29294433-29294658
Sipa1l3 chr7-29296898-29297404
Zfp566 chr7-29296898-29297404
Tbcb chr7-29296898-29297404
Zfp790 chr7-29306641-29306921
Zfp568 chr7-29306641-29306921
Zfp14 chr7-29306641-29306921
Zfp382 chr7-29306641-29306921
Zfp420 chr7-29314817-29315506
Zfp146 chr7-29314817-29315506
Zfp790 chr7-29316990-29317300
Zfp566 chr7-29316990-29317300
Sipa1l3 chr7-29370138-29370337
Zfp146 chr7-29370138-29370337
Zfp566 chr7-29383005-29383637
Capns1 chr7-29383005-29383637
Zfp14 chr7-29421371-29421620
Capns1 chr7-29421371-29421620
Zfp146 chr7-29486755-29487052
Capns1 chr7-29486755-29487052
Tbcb chr7-29486755-29487052
Nphs1 chr7-29491498-29492248
Tbcb chr7-29498912-29499509
Sipa1l3 chr7-29505069-29505854
Zfp568 chr7-29505069-29505854
Alkbh6 chr7-29505069-29505854
Sdhaf1 chr7-29505069-29505854
Sipa1l3 chr7-29725340-29726019
Sipa1l3 chr7-29998107-29998418
Sipa1l3 chr7-30099043-30099682
Sipa1l3 chr7-30279598-30281274
Sipa1l3 chr7-30346647-30347162
Sipa1l3 chr7-30353251-30353748
Sipa1l3 chr7-30373142-30374001
Zfp14 chr7-29517908-29519496
Zfp146 chr7-29517908-29519496
Zfp146 chr7-29522052-29522492
Sdhaf1 chr7-29522052-29522492
Sdhaf1 chr7-29725340-29726019
Rbm42 chr7-29725340-29726019
Zfp14 chr7-29766709-29767408
Zfp260 chr7-29766709-29767408
Zfp84 chr7-30143266-30144166
Zfp84 chr7-30392235-30395417
Zfp84 chr7-30633439-30635137
Zfp84 chr7-30649414-30650989
Tmem147 chr7-29767868-29769239
Tyrobp chr7-29783424-29784807
Igflr1 chr7-29783424-29784807
Kmt2b chr7-29783424-29784807
Zfp260 chr7-29815049-29816475
Proser3 chr7-29815049-29816475
Lin37 chr7-29815049-29816475
Tmem147 chr7-29815049-29816475
Zfp790 chr7-29908052-29908879
Zfp790 chr7-30205255-30205741
Zfp790 chr7-30465041-30465748
Zfp790 chr7-30633439-30635137
Zfp790 chr7-30737854-30738468
Zfp566 chr7-29818572-29819351
Zfp382 chr7-29818572-29819351
Zfp146 chr7-29818572-29819351
Hspb6 chr7-29818572-29819351
Proser3 chr7-29818572-29819351
Lin37 chr7-29818572-29819351
Zfp420 chr7-29852752-29853906
Zfp566 chr7-29852752-29853906
Proser3 chr7-29852752-29853906
Tmem147 chr7-29852752-29853906
Zfp940 chr7-30012724-30013300
Zfp940 chr7-30444195-30445782
Zfp940 chr7-30565227-30565469
Zfp940 chr7-30846526-30846864
Zfp566 chr7-29859267-29860609
Zfp382 chr7-29859267-29860609
Igflr1 chr7-29859267-29860609
Zfp420 chr7-30205255-30205741
Zfp420 chr7-30306158-30306402
Zfp420 chr7-30417820-30418262
Zfp420 chr7-30419565-30420064
Zfp420 chr7-30444195-30445782
Zfp420 chr7-30735983-30736610
Zfp260 chr7-29905775-29906901
Sdhaf1 chr7-29905775-29906901
Nfkbid chr7-29905775-29906901
Haus5 chr7-29905775-29906901
Zfp566 chr7-29908052-29908879
Lin37 chr7-29908052-29908879
Kmt2b chr7-29908052-29908879
Zfp14 chr7-29953087-29955066
Tmem147 chr7-29953087-29955066
Zfp74 chr7-30183685-30184477
Zfp74 chr7-30205255-30205741
Zfp74 chr7-30366050-30366479
Zfp74 chr7-30412482-30413244
Zfp74 chr7-30421264-30422540
Zfp74 chr7-30472110-30472718
Zfp74 chr7-30615010-30615217
Zfp74 chr7-30737854-30738468
Zfp74 chr7-30761835-30762043
Zfp74 chr7-30766514-30766762
Zfp74 chr7-30944116-30944425
Alkbh6 chr7-29983042-29984434
Hcst chr7-29983042-29984434
Kmt2b chr7-29983042-29984434
Zfp568 chr7-30089872-30091515
Zfp568 chr7-30183685-30184477
Zfp568 chr7-30193438-30195278
Zfp568 chr7-30484064-30484563
Zfp568 chr7-30594025-30594868
Zfp568 chr7-30716569-30717920
Zfp568 chr7-30735983-30736610
Zfp568 chr7-30805742-30806341
Zfp568 chr7-30819925-30821535
Zfp568 chr7-30859104-30860328
Zfp568 chr7-30872858-30873618
Zfp568 chr7-30944116-30944425
Capns1 chr7-29998107-29998418
Alkbh6 chr7-29998107-29998418
Sdhaf1 chr7-29998107-29998418
Tyrobp chr7-29998107-29998418
Tmem147 chr7-29998107-29998418
Zfp14 chr7-30012724-30013300
Arhgap33 chr7-30012724-30013300
Cd22 chr7-30012724-30013300
Zfp14 chr7-30331389-30332383
Zfp14 chr7-30362803-30363212
Zfp14 chr7-30417820-30418262
Zfp14 chr7-30551472-30553602
Zfp14 chr7-30697937-30699097
Zfp14 chr7-30735983-30736610
Zfp14 chr7-30908424-30910329
Zfp14 chr7-30935449-30935770
Zfp14 chr7-31033288-31034162
Zfp14 chr7-31037763-31037977
Zfp14 chr7-31039040-31039365
Zfp14 chr7-31041056-31041470
Nphs1 chr7-30050362-30051761
Igflr1 chr7-30050362-30051761
Wdr62 chr7-30071803-30073077
Nfkbid chr7-30071803-30073077
Zfp82 chr7-30183685-30184477
Zfp82 chr7-30231063-30233211
Zfp82 chr7-30321390-30323287
Zfp82 chr7-30331389-30332383
Zfp82 chr7-30347459-30348422
Zfp82 chr7-30366050-30366479
Zfp82 chr7-30444195-30445782
Zfp82 chr7-30472110-30472718
Zfp82 chr7-30742609-30742812
Zfp82 chr7-30761835-30762043
Zfp82 chr7-30811527-30812777
Zfp82 chr7-30944116-30944425
Zfp146 chr7-30089426-30089709
Wdr62 chr7-30089426-30089709
Alkbh6 chr7-30089426-30089709
Proser3 chr7-30089426-30089709
Tmem147 chr7-30089426-30089709
Zfp566 chr7-30143266-30144166
Zfp566 chr7-30193438-30195278
Zfp566 chr7-30373142-30374001
Zfp566 chr7-30402012-30402856
Zfp566 chr7-30439726-30440014
Zfp566 chr7-30444195-30445782
Zfp566 chr7-30649414-30650989
Zfp566 chr7-30811527-30812777
Zfp566 chr7-30939802-30940364
Zfp566 chr7-30955481-30957736
Zfp566 chr7-31031661-31032166
Zfp566 chr7-31076150-31076396
Rbm42 chr7-30089872-30091515
Tmem147 chr7-30089872-30091515
Cd22 chr7-30089872-30091515
Usf2 chr7-30089872-30091515
Zfp260 chr7-30099043-30099682
Zfp260 chr7-30183685-30184477
Zfp260 chr7-30218884-30220272
Zfp260 chr7-30300777-30301389
Zfp260 chr7-30353251-30353748
Zfp260 chr7-30366050-30366479
Zfp260 chr7-30402012-30402856
Zfp260 chr7-30431595-30432093
Zfp260 chr7-30439726-30440014
Zfp260 chr7-30453352-30454595
Zfp260 chr7-30489947-30490530
Zfp260 chr7-30559133-30560035
Zfp260 chr7-30722794-30723386
Zfp260 chr7-30781469-30782157
Zfp260 chr7-30903817-30904373
Zfp260 chr7-31041630-31042489
Tyrobp chr7-30094606-30095474
Fxyd5 chr7-30099043-30099682
Zfp382 chr7-30347459-30348422
Zfp382 chr7-30409764-30410319
Zfp382 chr7-30421264-30422540
Zfp382 chr7-30489947-30490530
Zfp382 chr7-30613151-30614044
Zfp382 chr7-30614330-30614780
Zfp382 chr7-30683370-30683733
Zfp382 chr7-30705417-30705924
Zfp382 chr7-30805742-30806341
Zfp382 chr7-31041630-31042489
Zfp382 chr7-31058967-31059740
Tbcb chr7-30121150-30122936
Tyrobp chr7-30121150-30122936
Igflr1 chr7-30121150-30122936
Kmt2b chr7-30121150-30122936
Cd22 chr7-30121150-30122936
Nfkbid chr7-30143266-30144166
Arhgap33 chr7-30143266-30144166
Zfp146 chr7-30176339-30177068
Zfp146 chr7-30279598-30281274
Zfp146 chr7-30321390-30323287
Zfp146 chr7-30325280-30325705
Zfp146 chr7-30327179-30327490
Zfp146 chr7-30373142-30374001
Zfp146 chr7-30410993-30411229
Zfp146 chr7-30412482-30413244
Zfp146 chr7-30614330-30614780
Zfp146 chr7-30766514-30766762
Zfp146 chr7-31000410-31001117
Zfp146 chr7-31086342-31086744
Zfp146 chr7-31115675-31115989
Zfp146 chr7-31139543-31140098
Zfp146 chr7-31144928-31145156
Zfp146 chr7-31156311-31156710
Zfp146 chr7-31159484-31159818
Wdr62 chr7-30169184-30170685
Tyrobp chr7-30169184-30170685
Lin37 chr7-30169184-30170685
Psenen chr7-30169184-30170685
U2af1l4 chr7-30169184-30170685
Lsr chr7-30169184-30170685
Rbm42 chr7-30176339-30177068
Lgi4 chr7-30176339-30177068
Hspb6 chr7-30181126-30181741
Tmem147 chr7-30181126-30181741
Igflr1 chr7-30183685-30184477
Capns1 chr7-30193438-30195278
Capns1 chr7-30381133-30382010
Capns1 chr7-30465041-30465748
Capns1 chr7-30599646-30600536
Capns1 chr7-30625431-30626434
Capns1 chr7-30697937-30699097
Capns1 chr7-30760699-30761032
Capns1 chr7-30766514-30766762
Capns1 chr7-30805742-30806341
Capns1 chr7-30966356-30967029
Capns1 chr7-31000410-31001117
Capns1 chr7-31052328-31053349
Capns1 chr7-31058967-31059740
Capns1 chr7-31164796-31165018
Lsr chr7-30198471-30199018
Nphs1 chr7-30205255-30205741
Hspb6 chr7-30205255-30205741
Fxyd5 chr7-30218884-30220272
Polr2i chr7-30373142-30374001
Polr2i chr7-30599646-30600536
Polr2i chr7-30761835-30762043
Polr2i chr7-30766514-30766762
Polr2i chr7-30805742-30806341
Polr2i chr7-30879850-30880471
Polr2i chr7-31028556-31028931
Polr2i chr7-31041056-31041470
Polr2i chr7-31150408-31151150
Polr2i chr7-31164796-31165018
Sdhaf1 chr7-30231063-30233211
Tbcb chr7-30279598-30281274
Tbcb chr7-30456256-30456595
Tbcb chr7-30551472-30553602
Tbcb chr7-30565227-30565469
Tbcb chr7-30614330-30614780
Tbcb chr7-30766514-30766762
Tbcb chr7-31002178-31003427
Wdr62 chr7-30241455-30241977
Tyrobp chr7-30241455-30241977
Hcst chr7-30241455-30241977
Gramd1a chr7-30241455-30241977
Wdr62 chr7-30306158-30306402
Wdr62 chr7-30325280-30325705
Wdr62 chr7-30392235-30395417
Wdr62 chr7-30410993-30411229
Wdr62 chr7-30716569-30717920
Wdr62 chr7-30805742-30806341
Wdr62 chr7-30819925-30821535
Wdr62 chr7-30832095-30833026
Wdr62 chr7-30841764-30842505
Wdr62 chr7-30966356-30967029
Wdr62 chr7-31049929-31050616
Wdr62 chr7-31149790-31150151
Wdr62 chr7-31151427-31151715
Tyrobp chr7-30279598-30281274
Igflr1 chr7-30291152-30292008
Usf2 chr7-30291152-30292008
Lgi4 chr7-30291152-30292008
Scn1b chr7-30291152-30292008
Gramd1a chr7-30291152-30292008
Hspb6 chr7-30300777-30301389
Kmt2b chr7-30300777-30301389
Rbm42 chr7-30300777-30301389
Gramd1a chr7-30300777-30301389
Arhgap33 chr7-30306158-30306402
Alkbh6 chr7-30381133-30382010
Alkbh6 chr7-30664473-30665696
Alkbh6 chr7-30879850-30880471
Alkbh6 chr7-30944116-30944425
Alkbh6 chr7-31002178-31003427
Lin37 chr7-30307941-30309599
Cd22 chr7-30307941-30309599
Tyrobp chr7-30321390-30323287
Arhgap33 chr7-30321390-30323287
Haus5 chr7-30321390-30323287
Tmem147 chr7-30321390-30323287
Gramd1a chr7-30321390-30323287
Sdhaf1 chr7-30489947-30490530
Sdhaf1 chr7-30614330-30614780
Sdhaf1 chr7-30664473-30665696
Sdhaf1 chr7-30761835-30762043
Sdhaf1 chr7-30766514-30766762
Sdhaf1 chr7-30781469-30782157
Sdhaf1 chr7-30794674-30795293
Sdhaf1 chr7-30829571-30829800
Sdhaf1 chr7-30879850-30880471
Sdhaf1 chr7-31110864-31111536
Sdhaf1 chr7-31151427-31151715
Proser3 chr7-30325280-30325705
Tmem147 chr7-30327179-30327490
Hcst chr7-30331389-30332383
Fxyd5 chr7-30332697-30333777
Gramd1a chr7-30332697-30333777
Tyrobp chr7-30336217-30336706
Psenen chr7-30336217-30336706
Proser3 chr7-30346647-30347162
Nfkbid chr7-30353251-30353748
Lin37 chr7-30353251-30353748
U2af1l4 chr7-30353251-30353748
Arhgap33 chr7-30366050-30366479
Kmt2b chr7-30366050-30366479
Cox6b1 chr7-30373142-30374001
Tyrobp chr7-30381133-30382010
Lsr chr7-30381133-30382010
Nfkbid chr7-30402012-30402856
U2af1l4 chr7-30402012-30402856
Tmem147 chr7-30402012-30402856
Igflr1 chr7-30409764-30410319
Proser3 chr7-30410993-30411229
Usf2 chr7-30410993-30411229
Scn1b chr7-30410993-30411229
Tyrobp chr7-30412482-30413244
Proser3 chr7-30412482-30413244
Psenen chr7-30412482-30413244
Tyrobp chr7-30421264-30422540
Tyrobp chr7-30625431-30626434
Tyrobp chr7-30649414-30650989
Tyrobp chr7-30728538-30730009
Tyrobp chr7-30811527-30812777
Tyrobp chr7-30859104-30860328
Tyrobp chr7-30966356-30967029
Tyrobp chr7-31039040-31039365
Tyrobp chr7-31115675-31115989
Tyrobp chr7-31153429-31154219
Arhgap33 chr7-30417820-30418262
Haus5 chr7-30417820-30418262
Cd22 chr7-30417820-30418262
Lgi4 chr7-30419565-30420064
Hcst chr7-30431595-30432093
Hcst chr7-30439726-30440014
Hcst chr7-30443744-30443976
Hcst chr7-30456256-30456595
Hcst chr7-30716569-30717920
Hcst chr7-30722794-30723386
Hcst chr7-31000410-31001117
Hcst chr7-31034679-31035025
Hcst chr7-31041630-31042489
Hcst chr7-31087287-31087646
Hcst chr7-31149790-31150151
Hcst chr7-31164796-31165018
Nfkbid chr7-30422742-30423500
Nfkbid chr7-30443744-30443976
Nfkbid chr7-30619224-30619476
Nfkbid chr7-30859104-30860328
Nfkbid chr7-30908424-30910329
Nfkbid chr7-31039040-31039365
Nfkbid chr7-31058967-31059740
Nfkbid chr7-31148122-31148423
Nfkbid chr7-31167985-31168808
Nphs1 chr7-30421264-30422540
Proser3 chr7-30421264-30422540
Usf2 chr7-30421264-30422540
Lin37 chr7-30422742-30423500
Igflr1 chr7-30422742-30423500
Fxyd5 chr7-30422742-30423500
Arhgap33 chr7-30431595-30432093
U2af1l4 chr7-30431595-30432093
Lin37 chr7-30439726-30440014
Arhgap33 chr7-30444195-30445782
Cd22 chr7-30444195-30445782
Proser3 chr7-30453352-30454595
Tmem147 chr7-30453352-30454595
Rbm42 chr7-30456256-30456595
Nphs1 chr7-30472110-30472718
Nphs1 chr7-30559133-30560035
Nphs1 chr7-30872858-30873618
Nphs1 chr7-31041056-31041470
Usf2 chr7-30472110-30472718
Hspb6 chr7-30484064-30484563
Kmt2b chr7-30489947-30490530
Usf2 chr7-30489947-30490530
Arhgap33 chr7-30735983-30736610
Arhgap33 chr7-30879850-30880471
Arhgap33 chr7-30886912-30888045
Arhgap33 chr7-30955481-30957736
Arhgap33 chr7-31037763-31037977
Arhgap33 chr7-31076150-31076396
Arhgap33 chr7-31156311-31156710
Tmem147 chr7-30534165-30535767
Hspb6 chr7-30625431-30626434
Hspb6 chr7-30633439-30635137
Hspb6 chr7-30697937-30699097
Hspb6 chr7-30705417-30705924
Hspb6 chr7-30737854-30738468
Hspb6 chr7-30742609-30742812
Hspb6 chr7-30760699-30761032
Hspb6 chr7-30794674-30795293
Hspb6 chr7-30829571-30829800
Hspb6 chr7-30832095-30833026
Hspb6 chr7-30935449-30935770
Hspb6 chr7-31049929-31050616
Hspb6 chr7-31077858-31078620
Hspb6 chr7-31105054-31105621
Hspb6 chr7-31115675-31115989
Proser3 chr7-30819925-30821535
Proser3 chr7-30829571-30829800
Proser3 chr7-30847382-30847686
Proser3 chr7-30966356-30967029
Proser3 chr7-31002178-31003427
Proser3 chr7-31086342-31086744
Proser3 chr7-31115675-31115989
Proser3 chr7-31153429-31154219
Proser3 chr7-31156311-31156710
Kmt2b chr7-30551472-30553602
U2af1l4 chr7-30559133-30560035
Lin37 chr7-30722794-30723386
Lin37 chr7-30908424-30910329
Lin37 chr7-30919972-30920554
Lin37 chr7-30939802-30940364
Lin37 chr7-31000410-31001117
Lin37 chr7-31034679-31035025
Lin37 chr7-31039040-31039365
Lin37 chr7-31041630-31042489
Lin37 chr7-31149790-31150151
Lin37 chr7-31151427-31151715
Lin37 chr7-31156311-31156710
Psenen chr7-30562586-30564260
Psenen chr7-30705417-30705924
Psenen chr7-30742609-30742812
Psenen chr7-30761835-30762043
Psenen chr7-30879850-30880471
Psenen chr7-30919972-30920554
Psenen chr7-31000410-31001117
Psenen chr7-31156311-31156710
Psenen chr7-31176811-31177730
U2af1l4 chr7-30664473-30665696
U2af1l4 chr7-30683370-30683733
U2af1l4 chr7-30944116-30944425
U2af1l4 chr7-31105054-31105621
U2af1l4 chr7-31110864-31111536
U2af1l4 chr7-31156311-31156710
U2af1l4 chr7-31207704-31208971
Igflr1 chr7-30886912-30888045
Igflr1 chr7-31033288-31034162
Igflr1 chr7-31039040-31039365
Igflr1 chr7-31094733-31095119
Igflr1 chr7-31105054-31105621
Igflr1 chr7-31110864-31111536
Igflr1 chr7-31149790-31150151
Igflr1 chr7-31164796-31165018
Igflr1 chr7-31167985-31168808
Kmt2b chr7-30625431-30626434
Kmt2b chr7-30669079-30669547
Kmt2b chr7-30781469-30782157
Kmt2b chr7-30872858-30873618
Kmt2b chr7-31076150-31076396
Kmt2b chr7-31110864-31111536
Kmt2b chr7-31126339-31127749
Kmt2b chr7-31164796-31165018
Cox6b1 chr7-30594025-30594868
Cox6b1 chr7-30633439-30635137
Cox6b1 chr7-30664473-30665696
Cox6b1 chr7-30705417-30705924
Cox6b1 chr7-30794674-30795293
Cox6b1 chr7-31000410-31001117
Cox6b1 chr7-31017102-31018010
Cox6b1 chr7-31039040-31039365
Cox6b1 chr7-31153429-31154219
Cox6b1 chr7-31156311-31156710
Cox6b1 chr7-31207704-31208971
Haus5 chr7-30633439-30635137
Haus5 chr7-30649414-30650989
Rbm42 chr7-30742609-30742812
Rbm42 chr7-30859104-30860328
Rbm42 chr7-31011017-31011523
Rbm42 chr7-31017102-31018010
Rbm42 chr7-31176811-31177730
Haus5 chr7-30683370-30683733
Haus5 chr7-30737854-30738468
Haus5 chr7-30829571-30829800
Haus5 chr7-30935449-30935770
Haus5 chr7-30944116-30944425
Haus5 chr7-31011017-31011523
Haus5 chr7-31094733-31095119
Haus5 chr7-31126339-31127749
Lsr chr7-30697937-30699097
Lsr chr7-30705417-30705924
Gramd1a chr7-30728538-30730009
Tmem147 chr7-30832095-30833026
Tmem147 chr7-30919972-30920554
Tmem147 chr7-30935449-30935770
Tmem147 chr7-31000410-31001117
Tmem147 chr7-31028556-31028931
Tmem147 chr7-31148122-31148423
Tmem147 chr7-31207704-31208971
Fxyd5 chr7-30735983-30736610
Lgi4 chr7-30794674-30795293
Usf2 chr7-30811527-30812777
Cd22 chr7-30846526-30846864
Gramd1a chr7-30847382-30847686
Cd22 chr7-30859104-30860328
Cd22 chr7-30879850-30880471
Cd22 chr7-30886912-30888045
Cd22 chr7-31041056-31041470
Cd22 chr7-31097272-31098308
Cd22 chr7-31130665-31131160
Cd22 chr7-31148122-31148423
Cd22 chr7-31159484-31159818
Cd22 chr7-31160602-31161663
Usf2 chr7-30886912-30888045
Scn1b chr7-30886912-30888045
Fxyd5 chr7-30903817-30904373
Gramd1a chr7-30903817-30904373
Gramd1a chr7-30919972-30920554
Usf2 chr7-30966356-30967029
Usf2 chr7-31000410-31001117
Usf2 chr7-31037763-31037977
Usf2 chr7-31076150-31076396
Usf2 chr7-31086342-31086744
Usf2 chr7-31126339-31127749
Usf2 chr7-31130665-31131160
Usf2 chr7-31150408-31151150
Usf2 chr7-31172187-31172568
Lsr chr7-30972588-30974349
Scn1b chr7-31000410-31001117
Gramd1a chr7-31034679-31035025
Gramd1a chr7-31040393-31040658
Scn1b chr7-31041056-31041470
Fxyd5 chr7-31076150-31076396
Fxyd5 chr7-31087287-31087646
Fxyd5 chr7-31160602-31161663
Fxyd5 chr7-31172187-31172568
Gramd1a chr7-31076150-31076396
Scn1b chr7-31087287-31087646
Gramd1a chr7-31089430-31090421
Scn1b chr7-31159484-31159818
Scn1b chr7-31160602-31161663
Gramd1a chr7-31126339-31127749
Gramd1a chr7-31151427-31151715
Gramd1a chr7-31160602-31161663
Gramd1a chr7-31167985-31168808
Wtip chr7-34132460-34133429
Wtip chr7-34233601-34234846
Wtip chr7-34812410-34813073
Wtip chr7-35065698-35066321
Wtip chr7-35066636-35066967
4931406P16Rik chr7-34167566-34169077
Cebpa chr7-34167566-34169077
Uba2 chr7-34176143-34176510
Uba2 chr7-34671762-34672317
Uba2 chr7-34811645-34811950
Uba2 chr7-35150917-35151190
Chst8 chr7-34176143-34176510
Pepd chr7-34176143-34176510
Pdcd2l chr7-34189136-34189650
Pepd chr7-34195700-34196941
Pdcd2l chr7-34653649-34655851
Pdcd2l chr7-35000558-35001118
Pepd chr7-34198039-34198688
Gpi1 chr7-34208094-34208335
Chst8 chr7-34229536-34230564
Pepd chr7-34229536-34230564
Gpi1 chr7-35025732-35026277
Chst8 chr7-34272260-34272822
Chst8 chr7-34301763-34302340
Pepd chr7-34301763-34302340
Pepd chr7-34312624-34314230
4931406P16Rik chr7-34629906-34631096
4931406P16Rik chr7-34919559-34920129
Lsm14a chr7-34355447-34355919
Lsm14a chr7-34923474-34923917
Lsm14a chr7-35233984-35236048
Cep89 chr7-34400104-34400374
Gpatch1 chr7-34629906-34631096
Cebpa chr7-34675815-34676472
Gpatch1 chr7-34675815-34676472
Gpatch1 chr7-34811645-34811950
Chst8 chr7-34918176-34919202
Chst8 chr7-34919559-34920129
Chst8 chr7-35065698-35066321
Chst8 chr7-35098720-35099101
Chst8 chr7-35099418-35099769
Chst8 chr7-35139821-35140515
Chst8 chr7-35150917-35151190
Chst8 chr7-35176558-35177337
Chst8 chr7-35649088-35649433
Chst8 chr7-35742176-35742703
Pepd chr7-34910591-34910994
Cep89 chr7-34910591-34910994
Pepd chr7-34911951-34913154
Pepd chr7-34918176-34919202
Pepd chr7-34923474-34923917
Pepd chr7-35184942-35186623
Pepd chr7-35649088-35649433
Dpy19l3 chr7-34911951-34913154
Cebpa chr7-34918176-34919202
Cebpa chr7-34919559-34920129
Ankrd27 chr7-34923474-34923917
Cebpg chr7-35064348-35065157
Cebpg chr7-35117959-35120288
Cebpg chr7-35537625-35537933
Cebpg chr7-35756965-35757394
Nudt19 chr7-35080644-35081660
Nudt19 chr7-35098720-35099101
Cebpa chr7-35099418-35099769
Cep89 chr7-35099418-35099769
Pdcd5 chr7-35099418-35099769
Dpy19l3 chr7-35117959-35120288
Cebpa chr7-35124789-35125000
Cebpa chr7-35171651-35172411
Cebpa chr7-35246835-35247986
Cebpa chr7-35579681-35580158
Cebpa chr7-35628186-35628850
Cebpa chr7-35901778-35902381
Dpy19l3 chr7-35120479-35120694
Ankrd27 chr7-35139821-35140515
Ankrd27 chr7-35150917-35151190
Ankrd27 chr7-35156280-35157051
Cep89 chr7-35169228-35169737
Ankrd27 chr7-35169228-35169737
Ankrd27 chr7-35171651-35172411
Ankrd27 chr7-35184942-35186623
Dpy19l3 chr7-35246835-35247986
Nudt19 chr7-35251999-35252743
Zfp507 chr7-35251999-35252743
Gpatch1 chr7-35269184-35270034
Gpatch1 chr7-35636070-35636550
Gpatch1 chr7-35646572-35647845
Gpatch1 chr7-35649088-35649433
Cep89 chr7-35395781-35397468
Cep89 chr7-35584504-35586731
Cep89 chr7-35729255-35730022
Cep89 chr7-35742176-35742703
Nudt19 chr7-35584504-35586731
Nudt19 chr7-35636070-35636550
Nudt19 chr7-35649088-35649433
Pdcd5 chr7-35584504-35586731
Dpy19l3 chr7-35628186-35628850
Pdcd5 chr7-35756965-35757394
Pdcd5 chr7-36071851-36072086
Zfp507 chr7-35729255-35730022
Dpy19l3 chr7-36071851-36072086
Tshz3 chr7-35801874-35803435
Zfp507 chr7-36691492-36691728
Zfp507 chr7-36696408-36698565
Tshz3 chr7-36690445-36690904
Tshz3 chr7-36691492-36691728
Tshz3 chr7-36696408-36698565
Tshz3 chr7-37345932-37346343
Uri1 chr7-37357486-37358014
Uri1 chr7-37775403-37775780
Uri1 chr7-38106632-38108598
Uri1 chr7-38130409-38131792
Uri1 chr7-38141258-38142452
Uri1 chr7-38186861-38187175
Uri1 chr7-38227082-38228652
Pop4 chr7-38030659-38031112
1600014C10Rik chr7-38060721-38061880
Ccne1 chr7-38090389-38090609
Ccne1 chr7-38155846-38156107
Ccne1 chr7-38163351-38163898
Ccne1 chr7-38167318-38168162
Ccne1 chr7-38182386-38184360
1600014C10Rik chr7-38141258-38142452
1600014C10Rik chr7-38189186-38189947
Pop4 chr7-38282054-38282709
Vmn2r57 chr7-41632188-41634029
AW146154 chr7-41517317-41517650
AW146154 chr7-41632188-41634029
Zfp141 chr7-43282844-43283709
Zfp141 chr7-43399310-43400204
Zfp141 chr7-43430526-43430927
Zfp141 chr7-43438408-43439009
Zfp715 chr7-43312434-43313939
Etfb chr7-43312434-43313939
Zfp719 chr7-43312434-43313939
Zfp715 chr7-43452330-43453163
Zfp715 chr7-43475375-43476103
Zfp715 chr7-44271079-44271641
Siglecg chr7-43340758-43341029
Siglecg chr7-43351247-43351456
Siglecg chr7-43399310-43400204
Siglecg chr7-43407505-43408519
Siglecg chr7-43530267-43530829
Siglecg chr7-43532954-43533653
Siglecg chr7-43552911-43553620
Siglecg chr7-43554468-43555080
Siglecg chr7-43606778-43608663
Siglecg chr7-43894414-43895490
Siglecg chr7-44335458-44336266
Siglecg chr7-44350974-44351778
Zfp658 chr7-43422803-43424707
Nkg7 chr7-43430526-43430927
Nkg7 chr7-43436174-43437245
Nkg7 chr7-43438408-43439009
Nkg7 chr7-43452330-43453163
Nkg7 chr7-43464614-43466687
Nkg7 chr7-44252650-44253728
Nkg7 chr7-44398501-44398955
2310002F09Rik chr7-43438408-43439009
2410002F23Rik chr7-43438408-43439009
2410002F23Rik chr7-43442145-43442438
Etfb chr7-43470428-43470688
Etfb chr7-43554468-43555080
Etfb chr7-43746574-43747034
Etfb chr7-43883307-43883918
Etfb chr7-44398501-44398955
2310002F09Rik chr7-43470428-43470688
2310002F09Rik chr7-43530267-43530829
Emc10 chr7-43552911-43553620
Spib chr7-43552911-43553620
2310002F09Rik chr7-43554468-43555080
Spib chr7-43554468-43555080
Zfp658 chr7-43894414-43895490
Zfp658 chr7-44484678-44485912
Zfp658 chr7-44560514-44561700
2410002F23Rik chr7-43561866-43563973
Emc10 chr7-43561866-43563973
Zfp719 chr7-44309993-44312319
Zfp719 chr7-44317770-44318252
Zfp719 chr7-44359484-44361289
Zfp719 chr7-44467177-44468661
Zfp719 chr7-44501454-44502190
2410002F23Rik chr7-43584813-43585059
2410002F23Rik chr7-43606778-43608663
Pold1 chr7-43606778-43608663
Josd2 chr7-43625690-43625889
Napsa chr7-43625690-43625889
Emc10 chr7-43654518-43654804
Napsa chr7-43654518-43654804
Spib chr7-43668512-43668880
Napsa chr7-43668512-43668880
Pold1 chr7-43671210-43672848
Klk8 chr7-43680692-43681314
Nr1h2 chr7-43746574-43747034
Kcnc3 chr7-43796620-43798522
Klk8 chr7-44373259-44374729
Klk8 chr7-44484678-44485912
Klk8 chr7-44572104-44572698
Klk8 chr7-44701765-44702234
2310002F09Rik chr7-44373259-44374729
2310002F09Rik chr7-44383786-44385041
2310002F09Rik chr7-44588859-44589497
2310002F09Rik chr7-44647054-44647692
2310002F09Rik chr7-44670754-44671181
2310002F09Rik chr7-44724123-44724795
Nup62 chr7-43882624-43883144
Vrk3 chr7-43883307-43883918
Pnkp chr7-43883307-43883918
Spib chr7-43919561-43921423
Akt1s1 chr7-43927404-43928010
Akt1s1 chr7-43955213-43955727
Ptov1 chr7-43955213-43955727
Emc10 chr7-43967118-43967625
Pold1 chr7-43967118-43967625
Vrk3 chr7-43967118-43967625
2410002F23Rik chr7-43994824-43995066
Vrk3 chr7-43994824-43995066
Josd2 chr7-44004617-44005291
Vrk3 chr7-44004617-44005291
Cpt1c chr7-44004617-44005291
Bcl2l12 chr7-44004617-44005291
Fuz chr7-44245786-44247456
Cpt1c chr7-44245786-44247456
Aldh16a1 chr7-44245786-44247456
2410002F23Rik chr7-44253884-44254204
2410002F23Rik chr7-44271079-44271641
2410002F23Rik chr7-44304279-44305879
2410002F23Rik chr7-44350974-44351778
2410002F23Rik chr7-44428720-44429480
2410002F23Rik chr7-44547879-44549157
2410002F23Rik chr7-44572104-44572698
2410002F23Rik chr7-44696423-44696975
2410002F23Rik chr7-44741130-44741791
2410002F23Rik chr7-44848160-44850450
2410002F23Rik chr7-44854026-44854999
2410002F23Rik chr7-44895184-44896430
2410002F23Rik chr7-45128354-45129481
2410002F23Rik chr7-45137175-45137663
2410002F23Rik chr7-45163680-45164251
2410002F23Rik chr7-45211022-45212301
Emc10 chr7-44252650-44253728
Vrk3 chr7-44252650-44253728
Fuz chr7-44252650-44253728
Aldh16a1 chr7-44252650-44253728
Emc10 chr7-44253884-44254204
Prr12 chr7-44253884-44254204
Spib chr7-44262416-44263567
Fuz chr7-44262416-44263567
Scaf1 chr7-44262416-44263567
Napsa chr7-44271079-44271641
Med25 chr7-44271079-44271641
Fuz chr7-44271079-44271641
Dkkl1 chr7-44271079-44271641
Pold1 chr7-44280978-44281244
Napsa chr7-44280978-44281244
Emc10 chr7-44304279-44305879
Med25 chr7-44304279-44305879
Rras chr7-44304279-44305879
Emc10 chr7-44309993-44312319
Med25 chr7-44309993-44312319
Scaf1 chr7-44309993-44312319
Dkkl1 chr7-44309993-44312319
Pold1 chr7-44317770-44318252
Napsa chr7-44317770-44318252
Atf5 chr7-44317770-44318252
Napsa chr7-44335458-44336266
Akt1s1 chr7-44335458-44336266
Scaf1 chr7-44335458-44336266
Prr12 chr7-44335458-44336266
Prrg2 chr7-44335458-44336266
Cd37 chr7-44335458-44336266
Il4i1 chr7-44344141-44345030
Cpt1c chr7-44344141-44345030
Spib chr7-44350974-44351778
Vrk3 chr7-44350974-44351778
Tbc1d17 chr7-44350974-44351778
Rpl13a chr7-44350974-44351778
Cd37 chr7-44350974-44351778
Pold1 chr7-44359484-44361289
Akt1s1 chr7-44359484-44361289
Tbc1d17 chr7-44359484-44361289
Ptov1 chr7-44359484-44361289
Bcl2l12 chr7-44359484-44361289
Rras chr7-44359484-44361289
Zfp473 chr7-44373259-44374729
Nup62 chr7-44373259-44374729
Akt1s1 chr7-44373259-44374729
Bcl2l12 chr7-44373259-44374729
Prrg2 chr7-44373259-44374729
Zfp473 chr7-44383786-44385041
Pnkp chr7-44383786-44385041
Tead2 chr7-44383786-44385041
Pnkp chr7-44398501-44398955
Pih1d1 chr7-44398501-44398955
Rpl13a chr7-44401749-44401985
Nup62 chr7-44405045-44406416
Irf3 chr7-44405045-44406416
Kcnc3 chr7-44428720-44429480
Tbc1d17 chr7-44428720-44429480
Fuz chr7-44428720-44429480
Ap2a1 chr7-44428720-44429480
Irf3 chr7-44428720-44429480
Pih1d1 chr7-44428720-44429480
Vrk3 chr7-44453157-44453697
Akt1s1 chr7-44453157-44453697
Prr12 chr7-44453157-44453697
Aldh16a1 chr7-44453157-44453697
Trpm4 chr7-44453157-44453697
Snrnp70 chr7-44453157-44453697
Nup62 chr7-44462622-44462979
Flt3l chr7-44462622-44462979
Pih1d1 chr7-44462622-44462979
Snrnp70 chr7-44462622-44462979
Ap2a1 chr7-44467177-44468661
Nosip chr7-44467177-44468661
Ruvbl2 chr7-44467177-44468661
Josd2 chr7-44553050-44554466
Josd2 chr7-44572104-44572698
Josd2 chr7-44696423-44696975
Josd2 chr7-44823467-44823703
Josd2 chr7-44891627-44892891
Josd2 chr7-45173856-45174067
Josd2 chr7-45332867-45334015
Josd2 chr7-45404925-45405465
Josd2 chr7-45415224-45415999
Josd2 chr7-45458782-45460260
Pold1 chr7-44474311-44474967
Napsa chr7-44474311-44474967
Kcnc3 chr7-44474311-44474967
Akt1s1 chr7-44474311-44474967
Pnkp chr7-44474311-44474967
Rpl13a chr7-44474311-44474967
Pih1d1 chr7-44474311-44474967
Pold1 chr7-44475140-44475538
Napsa chr7-44475140-44475538
Kcnc3 chr7-44475140-44475538
Nup62 chr7-44475140-44475538
Rras chr7-44475140-44475538
Prrg2 chr7-44475140-44475538
Trpm4 chr7-44475140-44475538
Vrk3 chr7-44484678-44485912
Nup62 chr7-44484678-44485912
Bcl2l12 chr7-44484678-44485912
Emc10 chr7-44489924-44490317
Med25 chr7-44489924-44490317
Dhdh chr7-44489924-44490317
Nr1h2 chr7-44495680-44497126
Rcn3 chr7-44495680-44497126
Fcgrt chr7-44495680-44497126
Flt3l chr7-44495680-44497126
Aldh16a1 chr7-44495680-44497126
Cd37 chr7-44495680-44497126
Emc10 chr7-44641749-44642214
Emc10 chr7-44670754-44671181
Emc10 chr7-44744929-44745500
Emc10 chr7-44823467-44823703
Emc10 chr7-44868862-44870258
Emc10 chr7-44985557-44987435
Emc10 chr7-45052252-45054855
Emc10 chr7-45203947-45205023
Emc10 chr7-45331537-45331737
Emc10 chr7-45394958-45396536
Emc10 chr7-45413282-45414895
Ap2a1 chr7-44501454-44502190
Rps11 chr7-44501454-44502190
Snrnp70 chr7-44501454-44502190
Dhdh chr7-44501454-44502190
Prmt1 chr7-44519283-44519798
Rcn3 chr7-44519283-44519798
Fuz chr7-44521526-44522079
Rras chr7-44521526-44522079
Nucb1 chr7-44521526-44522079
Tbc1d17 chr7-44527332-44528339
Spib chr7-44534202-44535022
Spib chr7-44640949-44641336
Spib chr7-44649867-44650331
Spib chr7-44840509-44840847
Spib chr7-44891627-44892891
Spib chr7-45082311-45083836
Spib chr7-45299572-45300187
Spib chr7-45325677-45326121
Spib chr7-45332867-45334015
Spib chr7-45487922-45489117
Pold1 chr7-44534202-44535022
Napsa chr7-44534202-44535022
Rpl13a chr7-44534202-44535022
Dkkl1 chr7-44534202-44535022
Cd37 chr7-44534202-44535022
Pnkp chr7-44547060-44547338
Irf3 chr7-44547060-44547338
Aldh16a1 chr7-44547060-44547338
Ftl1 chr7-44547060-44547338
Tead2 chr7-44547879-44549157
Cd37 chr7-44547879-44549157
Tulp2 chr7-44547879-44549157
Pold1 chr7-44553050-44554466
Pold1 chr7-44572976-44573443
Pold1 chr7-44891627-44892891
Pold1 chr7-45103594-45103888
Pold1 chr7-45404925-45405465
Pold1 chr7-45447194-45447976
Pold1 chr7-45509479-45510869
Nr1h2 chr7-44553050-44554466
Kcnc3 chr7-44553050-44554466
Prmt1 chr7-44553050-44554466
Nr1h2 chr7-44571029-44571410
Nr1h2 chr7-44649867-44650331
Nr1h2 chr7-44815084-44816932
Nr1h2 chr7-44824571-44825235
Nr1h2 chr7-44955500-44955915
Nr1h2 chr7-44958141-44958528
Nr1h2 chr7-44985557-44987435
Nr1h2 chr7-45024899-45025187
Nr1h2 chr7-45362769-45363024
Nr1h2 chr7-45451110-45451695
Atf5 chr7-44569915-44570247
Pih1d1 chr7-44569915-44570247
Ppp1r15a chr7-44569915-44570247
Prmt1 chr7-44571029-44571410
Cd37 chr7-44571029-44571410
Nucb1 chr7-44571029-44571410
Napsa chr7-44572104-44572698
Pnkp chr7-44572104-44572698
Fuz chr7-44572104-44572698
Cpt1c chr7-44572104-44572698
Bcl2l12 chr7-44572104-44572698
Nosip chr7-44572104-44572698
Fcgrt chr7-44572104-44572698
Rps11 chr7-44572104-44572698
Dkkl1 chr7-44572104-44572698
Napsa chr7-44670754-44671181
Napsa chr7-44701765-44702234
Napsa chr7-44764624-44764963
Napsa chr7-45015510-45016569
Napsa chr7-45123953-45124817
Napsa chr7-45174449-45175316
Napsa chr7-45211022-45212301
Napsa chr7-45370102-45370901
Napsa chr7-45415224-45415999
Napsa chr7-45470734-45471224
Napsa chr7-45481360-45481704
Vrk3 chr7-44572976-44573443
Prmt1 chr7-44572976-44573443
Prr12 chr7-44572976-44573443
Nup62 chr7-44586924-44587196
Irf3 chr7-44586924-44587196
Rpl13a chr7-44586924-44587196
Flt3l chr7-44586924-44587196
Trpm4 chr7-44586924-44587196
Snrnp70 chr7-44586924-44587196
Il4i1 chr7-44588859-44589497
Akt1s1 chr7-44588859-44589497
Pnkp chr7-44588859-44589497
Fcgrt chr7-44588859-44589497
Ftl1 chr7-44588859-44589497
Bax chr7-44588859-44589497
Kcnc3 chr7-44741130-44741791
Kcnc3 chr7-44744929-44745500
Kcnc3 chr7-44835399-44835746
Kcnc3 chr7-44854026-44854999
Kcnc3 chr7-45023721-45023980
Kcnc3 chr7-45123953-45124817
Kcnc3 chr7-45308455-45309831
Kcnc3 chr7-45458782-45460260
Kcnc3 chr7-45569937-45570784
Plekha4 chr7-44590464-44591467
Rras chr7-44593686-44594148
Cd37 chr7-44593686-44594148
Trpm4 chr7-44593686-44594148
Trpm4 chr7-44604080-44604568
Bax chr7-44604080-44604568
Bcl2l12 chr7-44623617-44624059
Prrg2 chr7-44623617-44624059
Dkkl1 chr7-44623617-44624059
Cd37 chr7-44623617-44624059
Rras chr7-44633286-44633728
Bcat2 chr7-44633286-44633728
Tbc1d17 chr7-44638528-44639242
Rras chr7-44638528-44639242
Flt3l chr7-44638528-44639242
Ruvbl2 chr7-44638528-44639242
Bcat2 chr7-44638528-44639242
Atf5 chr7-44640949-44641336
Rras chr7-44640949-44641336
Tulp2 chr7-44640949-44641336
Dhdh chr7-44640949-44641336
Plekha4 chr7-44640949-44641336
Tulp2 chr7-44641749-44642214
Rras chr7-44647054-44647692
Rcn3 chr7-44647054-44647692
Cd37 chr7-44647054-44647692
Bcat2 chr7-44647054-44647692
Vrk3 chr7-44649867-44650331
Fuz chr7-44649867-44650331
Rcn3 chr7-44649867-44650331
Dkkl1 chr7-44649867-44650331
Tead2 chr7-44649867-44650331
Plekha4 chr7-44649867-44650331
Cpt1c chr7-44655233-44655830
Dkkl1 chr7-44655233-44655830
Tead2 chr7-44655233-44655830
Nup62 chr7-44670754-44671181
Fcgrt chr7-44670754-44671181
Ap2a1 chr7-44674772-44675468
Ruvbl2 chr7-44674772-44675468
Rras chr7-44696423-44696975
Trpm4 chr7-44696423-44696975
Gys1 chr7-44696423-44696975
Tulp2 chr7-44696423-44696975
Tbc1d17 chr7-44701765-44702234
Fcgrt chr7-44701765-44702234
Dkkl1 chr7-44701765-44702234
Bax chr7-44701765-44702234
Bcat2 chr7-44701765-44702234
Irf3 chr7-44724123-44724795
Aldh16a1 chr7-44724123-44724795
Plekha4 chr7-44724123-44724795
Flt3l chr7-44726187-44726702
Pih1d1 chr7-44741130-44741791
Cd37 chr7-44741130-44741791
Snrnp70 chr7-44741130-44741791
Nup62 chr7-44744929-44745500
Ap2a1 chr7-44744929-44745500
Aldh16a1 chr7-44744929-44745500
Ftl1 chr7-44744929-44745500
Vrk3 chr7-44840509-44840847
Vrk3 chr7-45123953-45124817
Vrk3 chr7-45128354-45129481
Vrk3 chr7-45211022-45212301
Vrk3 chr7-45305106-45305612
Vrk3 chr7-45341109-45341710
Vrk3 chr7-45394958-45396536
Vrk3 chr7-45591674-45592378
Vrk3 chr7-45706469-45707925
Rcn3 chr7-44747720-44749221
Dbp chr7-44747720-44749221
Zfp473 chr7-44854026-44854999
Zfp473 chr7-45069017-45070208
Zfp473 chr7-45070692-45070891
Zfp473 chr7-45121115-45121825
Zfp473 chr7-45134525-45135047
Zfp473 chr7-45137175-45137663
Zfp473 chr7-45203947-45205023
Zfp473 chr7-45362769-45363024
Zfp473 chr7-45370102-45370901
Zfp473 chr7-45413282-45414895
Zfp473 chr7-45588859-45589567
Zfp473 chr7-45732853-45733910
Il4i1 chr7-44764624-44764963
Scaf1 chr7-44764624-44764963
Prmt1 chr7-44772141-44773207
Prrg2 chr7-44772141-44773207
Flt3l chr7-44772141-44773207
Tulp2 chr7-44815084-44816932
Nucb1 chr7-44815084-44816932
Nup62 chr7-44854026-44854999
Nup62 chr7-44891627-44892891
Nup62 chr7-44900980-44902099
Nup62 chr7-45123953-45124817
Nup62 chr7-45360777-45361877
Nup62 chr7-45591674-45592378
Nup62 chr7-45717607-45718497
Nup62 chr7-45798097-45799303
Il4i1 chr7-44836086-44836354
Il4i1 chr7-45093330-45093887
Il4i1 chr7-45121115-45121825
Il4i1 chr7-45141244-45141772
Il4i1 chr7-45181439-45182807
Il4i1 chr7-45325677-45326121
Il4i1 chr7-45404925-45405465
Il4i1 chr7-45487922-45489117
Il4i1 chr7-45588859-45589567
Il4i1 chr7-45591674-45592378
Il4i1 chr7-45778713-45779882
Atf5 chr7-44928793-44930189
Atf5 chr7-44958141-44958528
Atf5 chr7-45106321-45107869
Atf5 chr7-45123953-45124817
Atf5 chr7-45174449-45175316
Atf5 chr7-45237839-45239808
Atf5 chr7-45560812-45561598
Atf5 chr7-45590918-45591151
Sphk2 chr7-44823467-44823703
Akt1s1 chr7-44835399-44835746
Rras chr7-44835399-44835746
Dkkl1 chr7-44835399-44835746
Dhdh chr7-44835399-44835746
Plekha4 chr7-44835399-44835746
Sphk2 chr7-44835399-44835746
Sult2b1 chr7-44835399-44835746
Akt1s1 chr7-44836086-44836354
Pnkp chr7-44836086-44836354
Ptov1 chr7-44836086-44836354
Prr12 chr7-44836086-44836354
Prrg2 chr7-44836086-44836354
Rps11 chr7-44836086-44836354
Ftl1 chr7-44836086-44836354
Rasip1 chr7-44836086-44836354
Tbc1d17 chr7-44839172-44840091
Nosip chr7-44839172-44840091
Pih1d1 chr7-44839172-44840091
Sult2b1 chr7-44839172-44840091
Med25 chr7-44840509-44840847
Nucb1 chr7-44840509-44840847
Bcat2 chr7-44840509-44840847
Akt1s1 chr7-44983121-44983398
Akt1s1 chr7-45017016-45018406
Akt1s1 chr7-45093330-45093887
Akt1s1 chr7-45141244-45141772
Akt1s1 chr7-45198309-45198787
Akt1s1 chr7-45634927-45635774
Akt1s1 chr7-45765413-45766456
Tbc1d17 chr7-44925489-44925756
Tbc1d17 chr7-45137175-45137663
Tbc1d17 chr7-45211022-45212301
Tbc1d17 chr7-45404925-45405465
Tbc1d17 chr7-45406136-45407052
Tbc1d17 chr7-45447194-45447976
Tbc1d17 chr7-45451110-45451695
Tbc1d17 chr7-45466055-45467223
Tbc1d17 chr7-45592965-45593442
Tbc1d17 chr7-45617146-45617679
Tbc1d17 chr7-45654445-45655182
Tbc1d17 chr7-45832526-45834080
Med25 chr7-44848160-44850450
Aldh16a1 chr7-44848160-44850450
Tead2 chr7-44848160-44850450
Gys1 chr7-44848160-44850450
Rpl18 chr7-44848160-44850450
Cyth2 chr7-44848160-44850450
Fuz chr7-44854026-44854999
Dhdh chr7-44854026-44854999
Kcnj14 chr7-44854026-44854999
Pnkp chr7-44900980-44902099
Pnkp chr7-45176223-45176800
Pnkp chr7-45237839-45239808
Pnkp chr7-45592965-45593442
Pnkp chr7-45717607-45718497
Pnkp chr7-45800422-45801686
Pnkp chr7-45813544-45815052
Rpl13a chr7-44856814-44857522
Ruvbl2 chr7-44856814-44857522
Plekha4 chr7-44856814-44857522
Car11 chr7-44860417-44860865
Dbp chr7-44860417-44860865
Grwd1 chr7-44860417-44860865
Fcgrt chr7-44868862-44870258
Rps11 chr7-44868862-44870258
Flt3l chr7-44868862-44870258
Pih1d1 chr7-44868862-44870258
Ruvbl2 chr7-44868862-44870258
Ptov1 chr7-45078540-45078869
Ptov1 chr7-45082311-45083836
Ptov1 chr7-45114152-45114812
Ptov1 chr7-45203947-45205023
Ptov1 chr7-45404925-45405465
Ptov1 chr7-45451110-45451695
Ptov1 chr7-45525396-45527072
Ptov1 chr7-45643207-45644191
Ptov1 chr7-45654445-45655182
Fuz chr7-44891627-44892891
Flt3l chr7-44891627-44892891
Ppp1r15a chr7-44891627-44892891
Bcat2 chr7-44891627-44892891
Med25 chr7-44996635-44998841
Med25 chr7-45015510-45016569
Med25 chr7-45050957-45051174
Med25 chr7-45174449-45175316
Med25 chr7-45198309-45198787
Med25 chr7-45305106-45305612
Med25 chr7-45451110-45451695
Med25 chr7-45535385-45535657
Med25 chr7-45749615-45749904
Med25 chr7-45770890-45771769
Med25 chr7-45800422-45801686
Fuz chr7-45024899-45025187
Fuz chr7-45308455-45309831
Fuz chr7-45338136-45338498
Fuz chr7-45560812-45561598
Fuz chr7-45699712-45701024
Fuz chr7-45731119-45731377
Prmt1 chr7-44900980-44902099
Flt3l chr7-44900980-44902099
Nucb1 chr7-44900980-44902099
Rras chr7-44908636-44909349
Prr12 chr7-44908636-44909349
Flt3l chr7-44908636-44909349
Dkkl1 chr7-44908636-44909349
Trpm4 chr7-44908636-44909349
Scaf1 chr7-44925489-44925756
Rras chr7-44925489-44925756
Snrnp70 chr7-44925489-44925756
Ppp1r15a chr7-44925489-44925756
Bcat2 chr7-44925489-44925756
Ftl1 chr7-44928793-44930189
Tulp2 chr7-44928793-44930189
Ap2a1 chr7-44983121-44983398
Ap2a1 chr7-45123953-45124817
Ap2a1 chr7-45176223-45176800
Ap2a1 chr7-45211022-45212301
Ap2a1 chr7-45341109-45341710
Ap2a1 chr7-45366415-45367799
Ap2a1 chr7-45509479-45510869
Ap2a1 chr7-45535385-45535657
Ap2a1 chr7-45592965-45593442
Ap2a1 chr7-45634927-45635774
Ap2a1 chr7-45668977-45669214
Ap2a1 chr7-45704701-45705334
Rps11 chr7-44951748-44953158
Bcat2 chr7-44951748-44953158
Sult2b1 chr7-44951748-44953158
Ccdc114 chr7-44955500-44955915
Rras chr7-44958141-44958528
Rcn3 chr7-44958141-44958528
Grwd1 chr7-44958141-44958528
Rps11 chr7-44969817-44971066
Rpl13a chr7-44969817-44971066
Cd37 chr7-44969817-44971066
Ruvbl2 chr7-44969817-44971066
Sphk2 chr7-44969817-44971066
Cpt1c chr7-45023721-45023980
Cpt1c chr7-45299572-45300187
Cpt1c chr7-45332867-45334015
Cpt1c chr7-45340277-45340956
Cpt1c chr7-45394958-45396536
Cpt1c chr7-45476770-45477536
Cpt1c chr7-45538053-45539039
Cpt1c chr7-45643207-45644191
Cpt1c chr7-45830167-45831136
Car11 chr7-44983121-44983398
Prmt1 chr7-44996635-44998841
Prmt1 chr7-45098780-45099138
Prmt1 chr7-45153583-45155436
Prmt1 chr7-45163680-45164251
Prmt1 chr7-45174449-45175316
Prmt1 chr7-45203947-45205023
Prmt1 chr7-45205747-45205952
Prmt1 chr7-45299572-45300187
Prmt1 chr7-45332867-45334015
Prmt1 chr7-45341109-45341710
Prmt1 chr7-45362769-45363024
Prmt1 chr7-45386121-45386368
Prmt1 chr7-45573746-45574268
Prmt1 chr7-45749615-45749904
Prmt1 chr7-45924097-45924593
Dbp chr7-44985557-44987435
Irf3 chr7-45070692-45070891
Irf3 chr7-45091093-45092446
Irf3 chr7-45135291-45136646
Irf3 chr7-45176223-45176800
Irf3 chr7-45181439-45182807
Irf3 chr7-45198309-45198787
Irf3 chr7-45215824-45216249
Irf3 chr7-45308455-45309831
Irf3 chr7-45856588-45858049
Tead2 chr7-44996635-44998841
Bcl2l12 chr7-45037564-45038360
Bcl2l12 chr7-45078540-45078869
Bcl2l12 chr7-45090309-45090864
Bcl2l12 chr7-45114152-45114812
Bcl2l12 chr7-45153583-45155436
Bcl2l12 chr7-45163680-45164251
Bcl2l12 chr7-45305106-45305612
Bcl2l12 chr7-45341109-45341710
Bcl2l12 chr7-45360777-45361877
Bcl2l12 chr7-45362769-45363024
Bcl2l12 chr7-45406136-45407052
Bcl2l12 chr7-45476770-45477536
Bcl2l12 chr7-45569937-45570784
Bcl2l12 chr7-45759198-45759887
Bcl2l12 chr7-45830167-45831136
Rasip1 chr7-45015510-45016569
Cyth2 chr7-45015510-45016569
Kdelr1 chr7-45015510-45016569
Ccdc114 chr7-45015510-45016569
Scaf1 chr7-45024899-45025187
Scaf1 chr7-45079849-45080213
Scaf1 chr7-45098780-45099138
Scaf1 chr7-45128354-45129481
Scaf1 chr7-45181439-45182807
Scaf1 chr7-45198309-45198787
Scaf1 chr7-45299572-45300187
Scaf1 chr7-45366415-45367799
Scaf1 chr7-45447194-45447976
Scaf1 chr7-45470734-45471224
Scaf1 chr7-45569937-45570784
Scaf1 chr7-45573746-45574268
Scaf1 chr7-45682530-45683995
Scaf1 chr7-45706469-45707925
Scaf1 chr7-45813544-45815052
Scaf1 chr7-45933707-45935540
Dbp chr7-45017016-45018406
Kcnj14 chr7-45017016-45018406
Rras chr7-45106321-45107869
Rras chr7-45237839-45239808
Rras chr7-45325677-45326121
Rras chr7-45332867-45334015
Rras chr7-45341109-45341710
Rras chr7-45386121-45386368
Rras chr7-45447194-45447976
Rras chr7-45617146-45617679
Rras chr7-45699712-45701024
Rras chr7-45830167-45831136
Cd37 chr7-45023721-45023980
Ruvbl2 chr7-45023721-45023980
Dbp chr7-45023721-45023980
Rpl18 chr7-45023721-45023980
Cyth2 chr7-45023721-45023980
Sult2b1 chr7-45024899-45025187
Pih1d1 chr7-45037564-45038360
Tulp2 chr7-45037564-45038360
Kcnj14 chr7-45037564-45038360
Nucb1 chr7-45050957-45051174
Ccdc114 chr7-45050957-45051174
Prr12 chr7-45070692-45070891
Prr12 chr7-45078540-45078869
Prr12 chr7-45128354-45129481
Prr12 chr7-45141244-45141772
Prr12 chr7-45153583-45155436
Prr12 chr7-45203947-45205023
Prr12 chr7-45215824-45216249
Prr12 chr7-45247450-45248007
Prr12 chr7-45370102-45370901
Prr12 chr7-45521452-45522421
Prr12 chr7-45538053-45539039
Prr12 chr7-45588859-45589567
Prr12 chr7-45714737-45715612
Prr12 chr7-45749615-45749904
Prr12 chr7-45832526-45834080
Flt3l chr7-45052252-45054855
Cd37 chr7-45052252-45054855
Ftl1 chr7-45052252-45054855
Ppp1r15a chr7-45052252-45054855
Sphk2 chr7-45052252-45054855
Nomo1 chr7-45052252-45054855
Rps11 chr7-45061589-45063017
Flt3l chr7-45061589-45063017
Aldh16a1 chr7-45061589-45063017
Trpm4 chr7-45061589-45063017
Sphk2 chr7-45061589-45063017
Cyth2 chr7-45061589-45063017
Nosip chr7-45079849-45080213
Nosip chr7-45091093-45092446
Nosip chr7-45237839-45239808
Nosip chr7-45276653-45277739
Nosip chr7-45332867-45334015
Nosip chr7-45360777-45361877
Nosip chr7-45366415-45367799
Nosip chr7-45394958-45396536
Nosip chr7-45481360-45481704
Nosip chr7-45521452-45522421
Nosip chr7-45668977-45669214
Nosip chr7-45704116-45704533
Nosip chr7-45732853-45733910
Nosip chr7-45783488-45784130
Nosip chr7-45906610-45906891
Nosip chr7-45916026-45917219
Prrg2 chr7-45135291-45136646
Prrg2 chr7-45141244-45141772
Prrg2 chr7-45198309-45198787
Prrg2 chr7-45229788-45230096
Prrg2 chr7-45413282-45414895
Prrg2 chr7-45628222-45629358
Prrg2 chr7-45699712-45701024
Prrg2 chr7-45856588-45858049
Prrg2 chr7-45896018-45897795
Prrg2 chr7-46045833-46046360
Ftl1 chr7-45067733-45068235
Kcnj14 chr7-45067733-45068235
Ccdc114 chr7-45067733-45068235
Rps11 chr7-45069017-45070208
Rpl13a chr7-45070692-45070891
Flt3l chr7-45070692-45070891
Pih1d1 chr7-45070692-45070891
Snrnp70 chr7-45070692-45070891
Tulp2 chr7-45070692-45070891
Dhdh chr7-45070692-45070891
Pih1d1 chr7-45078540-45078869
Snrnp70 chr7-45078540-45078869
Bax chr7-45078540-45078869
Ruvbl2 chr7-45079849-45080213
Rasip1 chr7-45079849-45080213
Rps11 chr7-45090309-45090864
Ruvbl2 chr7-45090309-45090864
0610005C13Rik chr7-45090309-45090864
Car11 chr7-45090309-45090864
Aldh16a1 chr7-45091093-45092446
Snrnp70 chr7-45091093-45092446
Tulp2 chr7-45091093-45092446
Dhdh chr7-45091093-45092446
Kcnj14 chr7-45091093-45092446
Nomo1 chr7-45091093-45092446
Rcn3 chr7-45161619-45162763
Rcn3 chr7-45205747-45205952
Rcn3 chr7-45211022-45212301
Rcn3 chr7-45394958-45396536
Rcn3 chr7-45560812-45561598
Rcn3 chr7-45634927-45635774
Rcn3 chr7-45699712-45701024
Rcn3 chr7-45759198-45759887
Rcn3 chr7-45765413-45766456
Rcn3 chr7-45770890-45771769
Rcn3 chr7-45813544-45815052
Rcn3 chr7-46045833-46046360
Rcn3 chr7-46052038-46052512
Aldh16a1 chr7-45093330-45093887
Dkkl1 chr7-45093330-45093887
Snrnp70 chr7-45093330-45093887
Flt3l chr7-45098780-45099138
Aldh16a1 chr7-45098780-45099138
Cyth2 chr7-45098780-45099138
Nomo1 chr7-45098780-45099138
Dhdh chr7-45103594-45103888
Dbp chr7-45103594-45103888
Kdelr1 chr7-45103594-45103888
Fcgrt chr7-45141244-45141772
Fcgrt chr7-45215824-45216249
Fcgrt chr7-45325677-45326121
Fcgrt chr7-45331537-45331737
Fcgrt chr7-45487922-45489117
Fcgrt chr7-45592965-45593442
Fcgrt chr7-45699712-45701024
Fcgrt chr7-45921143-45921640
Trpm4 chr7-45106321-45107869
Bax chr7-45106321-45107869
Plekha4 chr7-45106321-45107869
Cd37 chr7-45114152-45114812
Sult2b1 chr7-45114152-45114812
Rpl13a chr7-45121115-45121825
Ftl1 chr7-45121115-45121825
Kcnj14 chr7-45121115-45121825
Rps11 chr7-45153583-45155436
Rps11 chr7-45161619-45162763
Rps11 chr7-45386121-45386368
Rps11 chr7-45404925-45405465
Rps11 chr7-45458782-45460260
Rps11 chr7-45509479-45510869
Rps11 chr7-45699712-45701024
Rps11 chr7-45704116-45704533
Rps11 chr7-45786124-45786593
Rps11 chr7-45800422-45801686
Flt3l chr7-45128354-45129481
Trpm4 chr7-45128354-45129481
Ruvbl2 chr7-45128354-45129481
Tulp2 chr7-45128354-45129481
Kdelr1 chr7-45128354-45129481
Nucb1 chr7-45134525-45135047
Kdelr1 chr7-45134525-45135047
Emp3 chr7-45134525-45135047
Trpm4 chr7-45135291-45136646
Ppp1r15a chr7-45135291-45136646
Rasip1 chr7-45135291-45136646
Emp3 chr7-45135291-45136646
Rpl13a chr7-45153583-45155436
Rpl13a chr7-45173856-45174067
Rpl13a chr7-45341109-45341710
Rpl13a chr7-45406136-45407052
Rpl13a chr7-45447194-45447976
Rpl13a chr7-45525396-45527072
Rpl13a chr7-45567777-45568753
Rpl13a chr7-45592965-45593442
Rpl13a chr7-45694855-45695549
Rpl13a chr7-45704116-45704533
Rpl13a chr7-45732853-45733910
Rpl13a chr7-45741291-45742935
Rpl13a chr7-45749615-45749904
Rpl13a chr7-45784822-45785815
Rpl13a chr7-45786124-45786593
Flt3l chr7-45237839-45239808
Flt3l chr7-45525396-45527072
Flt3l chr7-45590918-45591151
Flt3l chr7-45643207-45644191
Flt3l chr7-45749615-45749904
Flt3l chr7-45770890-45771769
Flt3l chr7-45778713-45779882
Flt3l chr7-45929586-45930020
Flt3l chr7-45933707-45935540
Flt3l chr7-46009270-46010044
Cyth2 chr7-45137175-45137663
Ftl1 chr7-45141244-45141772
Ppp1r15a chr7-45141244-45141772
Kcnj14 chr7-45141244-45141772
Kdelr1 chr7-45141244-45141772
Pih1d1 chr7-45247450-45248007
Pih1d1 chr7-45339224-45339980
Pih1d1 chr7-45591674-45592378
Pih1d1 chr7-45628222-45629358
Pih1d1 chr7-45856588-45858049
Pih1d1 chr7-45922492-45923850
Aldh16a1 chr7-45153583-45155436
Trpm4 chr7-45153583-45155436
Aldh16a1 chr7-45198309-45198787
Aldh16a1 chr7-45370102-45370901
Aldh16a1 chr7-45458782-45460260
Aldh16a1 chr7-45476770-45477536
Aldh16a1 chr7-45592965-45593442
Aldh16a1 chr7-45634927-45635774
Ftl1 chr7-45161619-45162763
Emp3 chr7-45161619-45162763
Sult2b1 chr7-45163680-45164251
Car11 chr7-45173856-45174067
Bax chr7-45174449-45175316
Plekha4 chr7-45174449-45175316
Rpl18 chr7-45176223-45176800
Kcnj14 chr7-45176223-45176800
Grwd1 chr7-45176223-45176800
0610005C13Rik chr7-45181439-45182807
Car11 chr7-45181439-45182807
Nucb1 chr7-45198309-45198787
Sult2b1 chr7-45203947-45205023
Kcnj14 chr7-45203947-45205023
Trpm4 chr7-45205747-45205952
Sult2b1 chr7-45205747-45205952
Kcnj14 chr7-45205747-45205952
Emp3 chr7-45211022-45212301
Dkkl1 chr7-45227096-45227739
Dkkl1 chr7-45237839-45239808
Dkkl1 chr7-45886577-45887964
Dkkl1 chr7-45929586-45930020
Tead2 chr7-45237839-45239808
Tead2 chr7-45299572-45300187
Tead2 chr7-45370102-45370901
Tead2 chr7-45386121-45386368
Tead2 chr7-45476770-45477536
Tead2 chr7-45525396-45527072
Tead2 chr7-45591674-45592378
Tead2 chr7-45643207-45644191
Tead2 chr7-46045833-46046360
Nomo1 chr7-45215824-45216249
Cd37 chr7-45227096-45227739
Ppp1r15a chr7-45229788-45230096
Trpm4 chr7-45237839-45239808
Tulp2 chr7-45237839-45239808
Dhdh chr7-45237839-45239808
Bcat2 chr7-45237839-45239808
Kdelr1 chr7-45237839-45239808
Cd37 chr7-45406136-45407052
Cd37 chr7-45413282-45414895
Cd37 chr7-45481360-45481704
Cd37 chr7-45509479-45510869
Cd37 chr7-45525396-45527072
Cd37 chr7-45535385-45535657
Cd37 chr7-45555635-45556194
Cd37 chr7-45569937-45570784
Cd37 chr7-45634927-45635774
Cd37 chr7-45643207-45644191
Cd37 chr7-45645030-45645630
Cd37 chr7-45681114-45681330
Cd37 chr7-45706469-45707925
Cd37 chr7-46226294-46226516
Bcat2 chr7-45247450-45248007
Tulp2 chr7-45276653-45277739
Dhdh chr7-45276653-45277739
Rpl18 chr7-45276653-45277739
Sphk2 chr7-45276653-45277739
Nucb1 chr7-45299572-45300187
Dhdh chr7-45305106-45305612
Kcnj14 chr7-45305106-45305612
Snrnp70 chr7-45308455-45309831
Ruvbl2 chr7-45325677-45326121
Ftl1 chr7-45325677-45326121
Rpl18 chr7-45325677-45326121
Sphk2 chr7-45325677-45326121
Trpm4 chr7-45331537-45331737
Ruvbl2 chr7-45331537-45331737
Dhdh chr7-45331537-45331737
Cyth2 chr7-45331537-45331737
Emp3 chr7-45331537-45331737
Plekha4 chr7-45332867-45334015
Bcat2 chr7-45332867-45334015
0610005C13Rik chr7-45332867-45334015
Dbp chr7-45332867-45334015
Kdelr1 chr7-45332867-45334015
Trpm4 chr7-45360777-45361877
Trpm4 chr7-45451110-45451695
Trpm4 chr7-45458782-45460260
Trpm4 chr7-45525396-45527072
Trpm4 chr7-45634927-45635774
Trpm4 chr7-45699712-45701024
Trpm4 chr7-45886577-45887964
Trpm4 chr7-46279755-46280479
Dbp chr7-45338136-45338498
Ccdc114 chr7-45338136-45338498
Bax chr7-45339224-45339980
Tulp2 chr7-45340277-45340956
Nucb1 chr7-45340277-45340956
Nucb1 chr7-45341109-45341710
Ruvbl2 chr7-45360777-45361877
Emp3 chr7-45360777-45361877
Plekha4 chr7-45362769-45363024
Nomo1 chr7-45362769-45363024
0610005C13Rik chr7-45366415-45367799
Dbp chr7-45366415-45367799
Gys1 chr7-45370102-45370901
Plekha4 chr7-45370102-45370901
Emp3 chr7-45370102-45370901
Ppp1r15a chr7-45386121-45386368
Snrnp70 chr7-45415224-45415999
Snrnp70 chr7-45476770-45477536
Snrnp70 chr7-45591674-45592378
Snrnp70 chr7-45654445-45655182
Snrnp70 chr7-45681114-45681330
Snrnp70 chr7-45694855-45695549
Snrnp70 chr7-45704701-45705334
Snrnp70 chr7-45717607-45718497
Snrnp70 chr7-45731119-45731377
Snrnp70 chr7-45732853-45733910
Snrnp70 chr7-45741291-45742935
Snrnp70 chr7-45896018-45897795
Snrnp70 chr7-46100268-46101008
Emp3 chr7-45394958-45396536
Plekha4 chr7-45403258-45403871
Dhdh chr7-45404925-45405465
Car11 chr7-45404925-45405465
Dhdh chr7-45406136-45407052
Sphk2 chr7-45406136-45407052
Kdelr1 chr7-45406136-45407052
Cyth2 chr7-45413282-45414895
Tulp2 chr7-45415224-45415999
Dhdh chr7-45415224-45415999
Rpl18 chr7-45415224-45415999
Cyth2 chr7-45415224-45415999
Emp3 chr7-45415224-45415999
0610005C13Rik chr7-45433698-45435303
Nomo1 chr7-45433698-45435303
Gys1 chr7-45591674-45592378
Gys1 chr7-46057437-46059343
Gys1 chr7-46409205-46409649
Ruvbl2 chr7-45466055-45467223
Ruvbl2 chr7-45681114-45681330
Ruvbl2 chr7-45717607-45718497
Ruvbl2 chr7-45739165-45740082
Ruvbl2 chr7-45896018-45897795
Ruvbl2 chr7-46099771-46100032
Ruvbl2 chr7-46397298-46397798
Ppp1r15a chr7-45447194-45447976
Bcat2 chr7-45447194-45447976
Dbp chr7-45451110-45451695
Sphk2 chr7-45451110-45451695
Nomo1 chr7-45451110-45451695
Plekha4 chr7-45458782-45460260
Ftl1 chr7-45573746-45574268
Ftl1 chr7-45588859-45589567
Ftl1 chr7-45591674-45592378
Ftl1 chr7-45617146-45617679
Ftl1 chr7-45717607-45718497
Ftl1 chr7-45778713-45779882
Ftl1 chr7-45784822-45785815
Ftl1 chr7-45870050-45870680
Ftl1 chr7-45921143-45921640
Ftl1 chr7-46279755-46280479
Ftl1 chr7-46389337-46390070
Ftl1 chr7-46391617-46392029
Ftl1 chr7-46393180-46393446
Ftl1 chr7-46409205-46409649
Bax chr7-45466055-45467223
Car11 chr7-45466055-45467223
Bax chr7-45717607-45718497
Bax chr7-45832526-45834080
Bax chr7-45872426-45873812
Bax chr7-45896018-45897795
Bax chr7-46009270-46010044
Nucb1 chr7-45470734-45471224
Ppp1r15a chr7-45476770-45477536
Plekha4 chr7-45476770-45477536
0610005C13Rik chr7-45476770-45477536
Rpl18 chr7-45481360-45481704
Grwd1 chr7-45481360-45481704
Tulp2 chr7-45682530-45683995
Tulp2 chr7-45714737-45715612
Tulp2 chr7-45872426-45873812
Tulp2 chr7-45898019-45898433
Tulp2 chr7-46100268-46101008
Sphk2 chr7-45487922-45489117
Dhdh chr7-45560812-45561598
Dhdh chr7-45591674-45592378
Dhdh chr7-45749615-45749904
Dhdh chr7-45916026-45917219
Dhdh chr7-45924097-45924593
Dhdh chr7-46181576-46181939
Dhdh chr7-46279755-46280479
Dhdh chr7-46389337-46390070
Dhdh chr7-46402517-46402995
Sphk2 chr7-45509479-45510869
Cyth2 chr7-45509479-45510869
Nucb1 chr7-45569937-45570784
Nucb1 chr7-45592965-45593442
Nucb1 chr7-45682530-45683995
Nucb1 chr7-45749615-45749904
Nucb1 chr7-45800422-45801686
Nucb1 chr7-45856588-45858049
Nucb1 chr7-45933707-45935540
Nucb1 chr7-46057437-46059343
Ppp1r15a chr7-45521452-45522421
Nomo1 chr7-45521452-45522421
Rasip1 chr7-45525396-45527072
Kcnc1 chr7-45525396-45527072
Ppp1r15a chr7-45681114-45681330
Ppp1r15a chr7-45714737-45715612
Ppp1r15a chr7-45765413-45766456
Ppp1r15a chr7-46032808-46034739
Ppp1r15a chr7-46393180-46393446
Ppp1r15a chr7-46402517-46402995
Plekha4 chr7-45617146-45617679
Plekha4 chr7-45682530-45683995
Plekha4 chr7-45694855-45695549
Plekha4 chr7-45731119-45731377
Plekha4 chr7-45856588-45858049
Plekha4 chr7-45870050-45870680
Plekha4 chr7-45929586-45930020
Plekha4 chr7-46203880-46204374
Plekha4 chr7-46499228-46500209
Emp3 chr7-45535385-45535657
Cyth2 chr7-45555635-45556194
Kcnc1 chr7-45555635-45556194
Car11 chr7-45560812-45561598
Sult2b1 chr7-45560812-45561598
Sphk2 chr7-45567777-45568753
Ccdc114 chr7-45567777-45568753
Bcat2 chr7-45699712-45701024
Bcat2 chr7-45870050-45870680
Bcat2 chr7-45886577-45887964
Bcat2 chr7-46045833-46046360
Bcat2 chr7-46409205-46409649
0610005C13Rik chr7-45922492-45923850
0610005C13Rik chr7-46391617-46392029
0610005C13Rik chr7-46393655-46394110
Rpl18 chr7-45588859-45589567
Grwd1 chr7-45588859-45589567
Kdelr1 chr7-45588859-45589567
Rasip1 chr7-45591674-45592378
Sphk2 chr7-45591674-45592378
Kdelr1 chr7-45591674-45592378
Sphk2 chr7-45592965-45593442
Ccdc114 chr7-45592965-45593442
Rasip1 chr7-45643207-45644191
Rasip1 chr7-45645030-45645630
Rasip1 chr7-45694855-45695549
Rasip1 chr7-46226294-46226516
Rasip1 chr7-46402517-46402995
Rasip1 chr7-46615604-46615961
Ccdc114 chr7-45643207-45644191
Emp3 chr7-45645030-45645630
Ccdc114 chr7-45645030-45645630
Nomo1 chr7-45654445-45655182
Sult2b1 chr7-45668977-45669214
Rpl18 chr7-45694855-45695549
Kcnc1 chr7-45694855-45695549
Car11 chr7-45731119-45731377
Car11 chr7-45872426-45873812
Car11 chr7-46045833-46046360
Car11 chr7-46052038-46052512
Dbp chr7-45699712-45701024
Ccdc114 chr7-45704116-45704533
Dbp chr7-45924097-45924593
Dbp chr7-46203880-46204374
Dbp chr7-46378094-46378503
Nomo1 chr7-45706469-45707925
Rpl18 chr7-45783488-45784130
Rpl18 chr7-45886577-45887964
Rpl18 chr7-46009270-46010044
Rpl18 chr7-46100268-46101008
Rpl18 chr7-46391617-46392029
Rpl18 chr7-46393180-46393446
Rpl18 chr7-46397298-46397798
Rpl18 chr7-46499228-46500209
Sphk2 chr7-46095913-46096463
Sphk2 chr7-46402517-46402995
Sphk2 chr7-46438736-46439038
Sphk2 chr7-46615604-46615961
Sult2b1 chr7-45731119-45731377
Cyth2 chr7-45731119-45731377
Emp3 chr7-45732853-45733910
Cyth2 chr7-45741291-45742935
Kcnj14 chr7-45741291-45742935
Grwd1 chr7-45741291-45742935
Sergef chr7-45741291-45742935
Emp3 chr7-45749615-45749904
Kdelr1 chr7-45759198-45759887
Sult2b1 chr7-45783488-45784130
Sult2b1 chr7-45933707-45935540
Sult2b1 chr7-46100268-46101008
Sult2b1 chr7-46499228-46500209
Sult2b1 chr7-46546149-46547262
Sult2b1 chr7-46638986-46640395
Kcnj14 chr7-45765413-45766456
Emp3 chr7-45770890-45771769
Nomo1 chr7-45770890-45771769
Sergef chr7-45770890-45771769
Cyth2 chr7-45783488-45784130
Sergef chr7-45783488-45784130
Grwd1 chr7-45798097-45799303
Kdelr1 chr7-45798097-45799303
Cyth2 chr7-45906610-45906891
Cyth2 chr7-45929586-45930020
Cyth2 chr7-45933707-45935540
Cyth2 chr7-46203880-46204374
Cyth2 chr7-46226294-46226516
Cyth2 chr7-46378698-46379469
Cyth2 chr7-46438736-46439038
Kcnj14 chr7-46391617-46392029
Kcnj14 chr7-46770443-46771051
Grwd1 chr7-45922492-45923850
Grwd1 chr7-46057437-46059343
Grwd1 chr7-46422413-46423268
Kdelr1 chr7-45856588-45858049
Ldha chr7-45856588-45858049
Ccdc114 chr7-45865761-45866814
Kdelr1 chr7-46100268-46101008
Kdelr1 chr7-46279755-46280479
Kdelr1 chr7-46409205-46409649
Kdelr1 chr7-46569153-46569856
Kdelr1 chr7-46691699-46691972
Hps5 chr7-45886577-45887964
Saal1 chr7-45898019-45898433
Saal1 chr7-45921143-45921640
Gtf2h1 chr7-45921143-45921640
Emp3 chr7-45929586-45930020
Emp3 chr7-46009270-46010044
Emp3 chr7-46032808-46034739
Emp3 chr7-46052038-46052512
Emp3 chr7-46833256-46833618
Emp3 chr7-46845034-46847454
Emp3 chr7-46917841-46918108
Ccdc114 chr7-45922492-45923850
Ccdc114 chr7-45924097-45924593
Ccdc114 chr7-45933707-45935540
Ccdc114 chr7-46396083-46397107
Ccdc114 chr7-46691699-46691972
Ccdc114 chr7-46833256-46833618
Ccdc114 chr7-46838076-46839504
Hps5 chr7-45924097-45924593
Gtf2h1 chr7-45933707-45935540
Nomo1 chr7-46393180-46393446
Nomo1 chr7-46397298-46397798
Nomo1 chr7-46569153-46569856
Nomo1 chr7-46586119-46587202
Nomo1 chr7-46638986-46640395
Nomo1 chr7-46985781-46986038
Gtf2h1 chr7-46032808-46034739
Tsg101 chr7-46045833-46046360
Kcnc1 chr7-46057437-46059343
Saal1 chr7-46095913-46096463
Hps5 chr7-46095913-46096463
Saal1 chr7-46100268-46101008
Tsg101 chr7-46181576-46181939
Sergef chr7-46203880-46204374
Saal1 chr7-46203880-46204374
Sergef chr7-46378094-46378503
Saal1 chr7-46391617-46392029
Gtf2h1 chr7-46391617-46392029
Ldha chr7-46391617-46392029
Saal1 chr7-46393180-46393446
Kcnc1 chr7-46396083-46397107
Kcnc1 chr7-46409205-46409649
Kcnc1 chr7-46422413-46423268
Kcnc1 chr7-46714252-46714844
Kcnc1 chr7-46831623-46832725
Kcnc1 chr7-46833256-46833618
Saal1 chr7-46397298-46397798
Saal1 chr7-46409205-46409649
Spty2d1 chr7-46438736-46439038
Sergef chr7-46499228-46500209
Saal1 chr7-46499228-46500209
Saal1 chr7-46569153-46569856
Sergef chr7-46586119-46587202
Ldha chr7-46586119-46587202
Tsg101 chr7-46587519-46588318
Sergef chr7-46845034-46847454
Sergef chr7-47111645-47112299
Sergef chr7-47113413-47113674
Sergef chr7-47131924-47133302
Sergef chr7-47139683-47140295
Spty2d1 chr7-46691699-46691972
Tsg101 chr7-46710000-46710991
Saal1 chr7-46783246-46783619
Saal1 chr7-46795138-46796668
Saal1 chr7-46881888-46882115
Saal1 chr7-46985781-46986038
Uevld chr7-46714252-46714844
Spty2d1 chr7-46714252-46714844
Hps5 chr7-46754309-46754598
Hps5 chr7-46831623-46832725
Hps5 chr7-47131924-47133302
Hps5 chr7-47345853-47346452
Gtf2h1 chr7-46993089-46993319
Ldha chr7-46831623-46832725
Ldha chr7-46838076-46839504
Tsg101 chr7-46838076-46839504
Ldha chr7-46985781-46986038
Ldha chr7-47051594-47052100
Ldha chr7-47127218-47127505
Tsg101 chr7-46857443-46857807
Spty2d1 chr7-46857443-46857807
Uevld chr7-46881888-46882115
Spty2d1 chr7-46919038-46920463
Tsg101 chr7-47072510-47072926
Tsg101 chr7-47103689-47104346
Tsg101 chr7-47111645-47112299
Tsg101 chr7-47139683-47140295
Spty2d1 chr7-46928217-46928606
Uevld chr7-47022017-47023865
Uevld chr7-47103689-47104346
Uevld chr7-47157411-47158027
Spty2d1 chr7-46962922-46963657
Spty2d1 chr7-47121854-47122522
Zdhhc13 chr7-48748958-48750761
Zdhhc13 chr7-48788126-48789595
Zdhhc13 chr7-49139829-49140059
Zdhhc13 chr7-49192220-49192698
Zdhhc13 chr7-49250040-49250277
Zdhhc13 chr7-49454609-49454913
Zdhhc13 chr7-49528370-49528996
Gm2788 chr7-48900268-48901055
Gm2788 chr7-48908351-48909571
Gm2788 chr7-49093391-49094066
Gm2788 chr7-49245398-49246953
Gm2788 chr7-49335017-49335467
E2f8 chr7-48898348-48898928
E2f8 chr7-48937394-48938461
E2f8 chr7-49199984-49200713
E2f8 chr7-49438538-49439456
E2f8 chr7-49632461-49633963
Prmt3 chr7-48898348-48898928
Nav2 chr7-48937394-48938461
Nav2 chr7-48958510-48959190
Nav2 chr7-49176938-49178398
Nav2 chr7-49199984-49200713
Nav2 chr7-49250040-49250277
Nav2 chr7-49364189-49365060
Nav2 chr7-49399000-49399657
Nav2 chr7-49455874-49456485
Nav2 chr7-49476676-49477005
Nav2 chr7-49632461-49633963
Prmt3 chr7-48908351-48909571
Prmt3 chr7-48928095-48928805
Htatip2 chr7-49251228-49251562
Htatip2 chr7-49272376-49272954
Htatip2 chr7-49427698-49428168
Prmt3 chr7-49428861-49429613
Prmt3 chr7-49450902-49451503
Htatip2 chr7-49467766-49468691
Prmt3 chr7-49758216-49758446
Prmt3 chr7-49842667-49843215
Gas2 chr7-51972329-51972820
Cyfip1 chr7-55710741-55711222
Cyfip1 chr7-55737306-55737864
Siglech chr7-55765117-55765727
Siglech chr7-55767855-55768355
Tubgcp5 chr7-55767855-55768355
Herc2 chr7-55767855-55768355
Siglech chr7-55909514-55909782
Siglech chr7-56041891-56042938
Tubgcp5 chr7-55869054-55869452
Tubgcp5 chr7-55870221-55870754
Cyfip1 chr7-55841659-55843262
Cyfip1 chr7-55852436-55853553
Cyfip1 chr7-55859498-55859797
Cyfip1 chr7-55918413-55918630
Nipa1 chr7-55841659-55843262
Nipa2 chr7-55857783-55858184
Nipa2 chr7-55868094-55868730
Nipa2 chr7-55889797-55890491
Nipa1 chr7-55918413-55918630
Nipa2 chr7-56049305-56050948
Ube3a chr7-58398323-58400076
Atp10a chr7-58455468-58455844
Ube3a chr7-58455468-58455844
Ube3a chr7-58475083-58476031
Atp10a chr7-58657788-58659131
Atp10a chr7-58730094-58730493
Atp10a chr7-58824721-58825049
Ube3a chr7-58700977-58701788
Ube3a chr7-58730653-58731576
Ube3a chr7-58736828-58737094
Ube3a chr7-58741797-58742359
Ube3a chr7-58759170-58759644
Ube3a chr7-58822237-58822790
Ube3a chr7-58824721-58825049
Trpm1 chr7-63758102-63758645
Klf13 chr7-63814930-63817637
Fan1 chr7-63858358-63859074
Mtmr10 chr7-63905129-63905472
Trpm1 chr7-63919167-63919551
Trpm1 chr7-63921756-63922302
Fan1 chr7-63924912-63925905
Mphosph10 chr7-63924912-63925905
Klf13 chr7-63927138-63927469
Trpm1 chr7-63927138-63927469
Trpm1 chr7-63929979-63930400
Fan1 chr7-63929979-63930400
Trpm1 chr7-63937054-63940040
Mphosph10 chr7-63937054-63940040
Klf13 chr7-63943910-63944240
Klf13 chr7-63998400-63999972
Klf13 chr7-64011259-64012494
Klf13 chr7-64032805-64033383
Klf13 chr7-64159785-64160088
Klf13 chr7-64160608-64161329
Klf13 chr7-64170257-64170569
Klf13 chr7-64184799-64186130
Mtmr10 chr7-63965091-63966510
Trpm1 chr7-63972837-63974886
Gm20457 chr7-64001454-64002013
Trpm1 chr7-64042480-64043852
Fan1 chr7-64042480-64043852
Fan1 chr7-64057649-64058892
Gm20457 chr7-64059836-64060316
Trpm1 chr7-64061098-64061646
Fan1 chr7-64061098-64061646
Gm20457 chr7-64149786-64150259
Trpm1 chr7-64158306-64159562
Trpm1 chr7-64159785-64160088
Trpm1 chr7-64219522-64220119
Fam189a1 chr7-64158306-64159562
Fan1 chr7-64160608-64161329
Mphosph10 chr7-64160608-64161329
Mphosph10 chr7-64184799-64186130
Mphosph10 chr7-64192029-64192706
Mcee chr7-64210651-64210858
Fam189a1 chr7-64210651-64210858
Fam189a1 chr7-64219522-64220119
Mtmr10 chr7-64226701-64227232
Fam189a1 chr7-64226701-64227232
Mphosph10 chr7-64286776-64288286
Fam189a1 chr7-64286776-64288286
Mtmr10 chr7-64871962-64873549
Fan1 chr7-64326685-64327632
Gm20457 chr7-64741530-64742255
Gm20457 chr7-64890313-64890723
Fan1 chr7-64391416-64393268
Mphosph10 chr7-65317440-65317758
Mcee chr7-65317440-65317758
Mcee chr7-65319183-65319627
Mcee chr7-65370270-65371502
Tjp1 chr7-64741530-64742255
Fam189a1 chr7-66059831-66061383
Fam189a1 chr7-66135623-66135926
Tm2d3 chr7-65317440-65317758
Tjp1 chr7-65319183-65319627
Tjp1 chr7-66262031-66263858
Tjp1 chr7-66309245-66310256
Tjp1 chr7-66320968-66321680
Tjp1 chr7-66354796-66355276
Chsy1 chr7-65373242-65373733
Tm2d3 chr7-65644153-65645470
Lrrk1 chr7-65644153-65645470
Tarsl2 chr7-66183449-66183797
Tarsl2 chr7-66376371-66376820
Tm2d3 chr7-65692742-65694192
Tm2d3 chr7-66135623-66135926
Tm2d3 chr7-66146622-66147519
Tm2d3 chr7-66209653-66210474
Tm2d3 chr7-66309245-66310256
Tm2d3 chr7-66426965-66428211
Tm2d3 chr7-66612302-66612642
Tm2d3 chr7-66661294-66662269
Chsy1 chr7-66055069-66055641
Snrpa1 chr7-66078818-66080487
Snrpa1 chr7-66097866-66098143
Snrpa1 chr7-66140185-66140384
Snrpa1 chr7-66228485-66228846
Gm26827 chr7-66101711-66102250
Chsy1 chr7-66104573-66104881
Chsy1 chr7-66108721-66111065
Chsy1 chr7-66115738-66116405
Chsy1 chr7-66118097-66118456
Chsy1 chr7-66146622-66147519
Chsy1 chr7-66178961-66179505
Chsy1 chr7-66179762-66180743
Chsy1 chr7-66183449-66183797
Chsy1 chr7-66200491-66201307
Chsy1 chr7-66233064-66234354
Chsy1 chr7-66246824-66247574
Chsy1 chr7-66249379-66250389
Chsy1 chr7-66262031-66263858
Chsy1 chr7-66271141-66271593
Chsy1 chr7-66300409-66301892
Chsy1 chr7-66376371-66376820
Gm26827 chr7-66108721-66111065
Adamts17 chr7-66118097-66118456
Gm26827 chr7-66135623-66135926
Adamts17 chr7-66146622-66147519
Lrrk1 chr7-66147729-66147953
Gm26827 chr7-66178961-66179505
Gm26827 chr7-66179762-66180743
Gm26827 chr7-66200491-66201307
Gm26827 chr7-66219137-66219611
Gm26827 chr7-66249379-66250389
Gm26827 chr7-66262031-66263858
Gm26827 chr7-66376371-66376820
Gm26827 chr7-66438787-66439082
Adamts17 chr7-66175579-66176115
Adamts17 chr7-66178961-66179505
Adamts17 chr7-66181092-66181474
Lysmd4 chr7-66225869-66226142
Adamts17 chr7-66233064-66234354
Adamts17 chr7-66262031-66263858
Lysmd4 chr7-66291887-66292420
Adamts17 chr7-66300409-66301892
Gm10974 chr7-66309245-66310256
Gm10974 chr7-66310440-66310967
Asb7 chr7-66320968-66321680
Gm10974 chr7-66342108-66343528
Lrrk1 chr7-66351168-66351563
Lrrk1 chr7-66355488-66356514
Gm10974 chr7-66396278-66396880
Gm10974 chr7-66434481-66434993
Lrrk1 chr7-66387597-66388483
Lrrk1 chr7-66389074-66389531
Mef2a chr7-66389074-66389531
Mef2a chr7-66396278-66396880
Asb7 chr7-66438787-66439082
Mef2a chr7-66651984-66652569
Asb7 chr7-66661294-66662269
Asb7 chr7-67198867-67200072
Asb7 chr7-67238893-67239374
Asb7 chr7-67345173-67345372
Asb7 chr7-67502970-67503586
Adamts17 chr7-67461483-67462273
Adamts17 chr7-67802713-67804317
Lysmd4 chr7-66839052-66840895
Ttc23 chr7-67198867-67200072
Lysmd4 chr7-67451133-67452050
Lysmd4 chr7-67700726-67701159
Lysmd4 chr7-68144173-68144703
Lrrc28 chr7-67243614-67244209
Ttc23 chr7-67308003-67308474
Pgpep1l chr7-67320326-67320967
Mef2a chr7-67352933-67354003
Pgpep1l chr7-67352933-67354003
Fam169b chr7-67352933-67354003
Gm16158 chr7-67352933-67354003
Mef2a chr7-67355677-67356262
Pgpep1l chr7-67359580-67360190
Pgpep1l chr7-67371785-67373770
Mef2a chr7-67419470-67420465
Mef2a chr7-67421040-67422519
Mef2a chr7-67461483-67462273
Mef2a chr7-67492723-67493224
Mef2a chr7-67500165-67500848
Mef2a chr7-67528088-67528312
Mef2a chr7-67700726-67701159
Mef2a chr7-67961615-67962200
Mef2a chr7-68275579-68276674
Mef2a chr7-68285835-68286301
Mef2a chr7-68286811-68287403
Mef2a chr7-68296048-68296838
Gm16157 chr7-67430867-67431705
Gm16158 chr7-67430867-67431705
Fam169b chr7-67461483-67462273
Ttc23 chr7-67492723-67493224
Igf1r chr7-67492723-67493224
Gm16158 chr7-67500165-67500848
Ttc23 chr7-67528088-67528312
Gm16157 chr7-67630572-67631230
Pgpep1l chr7-67632271-67632696
Gm16158 chr7-67632271-67632696
Lrrc28 chr7-67957988-67958363
Lrrc28 chr7-68133675-68134004
Gm16157 chr7-67644310-67646394
Ttc23 chr7-68189332-68191018
Pgpep1l chr7-67906318-67906640
Igf1r chr7-67950556-67952693
Igf1r chr7-68062449-68063434
Igf1r chr7-68131513-68131712
Igf1r chr7-68133675-68134004
Igf1r chr7-68144173-68144703
Igf1r chr7-68319958-68320526
Igf1r chr7-68373885-68374499
Igf1r chr7-68748021-68749731
Pgpep1l chr7-67961615-67962200
Fam169b chr7-68070052-68071370
Arrdc4 chr7-68085263-68086478
Gm16157 chr7-68127118-68127980
Gm16158 chr7-68127118-68127980
Pgpep1l chr7-68128560-68129768
Fam169b chr7-68133675-68134004
Gm16157 chr7-68133675-68134004
Gm16157 chr7-68144173-68144703
Gm16157 chr7-68205535-68206308
Fam169b chr7-68249285-68251176
Fam169b chr7-68257242-68258736
Gm16157 chr7-68257242-68258736
Fam169b chr7-68263366-68264949
Pgpep1l chr7-68270771-68271200
Pgpep1l chr7-68285835-68286301
Pgpep1l chr7-68324591-68325106
Pgpep1l chr7-68328654-68329521
Pgpep1l chr7-68738777-68739340
Fam169b chr7-68270771-68271200
Gm16158 chr7-68270771-68271200
Fam169b chr7-68271822-68272163
Fam169b chr7-68275579-68276674
Fam169b chr7-68278835-68279170
Fam169b chr7-68285835-68286301
Fam169b chr7-68294019-68294238
Fam169b chr7-68298280-68298813
Fam169b chr7-68319958-68320526
Fam169b chr7-68322796-68323803
Fam169b chr7-68328654-68329521
Fam169b chr7-68368869-68370025
Fam169b chr7-68373885-68374499
Fam169b chr7-68748021-68749731
Gm16157 chr7-68278835-68279170
Gm16157 chr7-68302382-68303227
Gm16158 chr7-68285835-68286301
Gm16158 chr7-68296048-68296838
Arrdc4 chr7-68692583-68693014
Arrdc4 chr7-68738777-68739340
Mctp2 chr7-72260456-72261729
Mctp2 chr7-72274957-72276070
Mctp2 chr7-72280301-72281229
Mctp2 chr7-72285785-72285984
Mctp2 chr7-72299584-72300030
Mctp2 chr7-72307388-72308425
Chd2 chr7-73518372-73518683
1810026B05Rik chr7-73518372-73518683
Chd2 chr7-73520291-73520566
Chd2 chr7-73523178-73524053
Chd2 chr7-73595038-73595688
Chd2 chr7-73597024-73597576
Chd2 chr7-73599832-73600301
Chd2 chr7-73608526-73609095
Chd2 chr7-73611953-73612152
Chd2 chr7-73612347-73612862
Chd2 chr7-74527472-74528038
1810026B05Rik chr7-73588447-73589837
1810026B05Rik chr7-73595038-73595688
1810026B05Rik chr7-73597024-73597576
1810026B05Rik chr7-73599832-73600301
1810026B05Rik chr7-74363454-74363845
1810026B05Rik chr7-74485748-74486448
1810026B05Rik chr7-74531546-74531973
1810026B05Rik chr7-74553838-74555707
Slco3a1 chr7-73583299-73585001
Slco3a1 chr7-73588447-73589837
Slco3a1 chr7-73595038-73595688
Slco3a1 chr7-73599832-73600301
Slco3a1 chr7-73611953-73612152
Slco3a1 chr7-74340363-74342025
Slco3a1 chr7-75384372-75385207
Slco3a1 chr7-75463538-75463956
Slco3a1 chr7-75489056-75489278
Slco3a1 chr7-75494081-75494282
Slco3a1 chr7-75496751-75497084
Akap13 chr7-74689843-74691267
Klhl25 chr7-75134846-75135714
AU020206 chr7-75139259-75139501
AU020206 chr7-75432145-75432458
Akap13 chr7-75574919-75575688
Akap13 chr7-75644475-75645099
Akap13 chr7-75713875-75714098
Akap13 chr7-75760057-75761067
Akap13 chr7-75787270-75787740
Akap13 chr7-75892544-75893312
Akap13 chr7-75909752-75910984
Akap13 chr7-76228666-76229474
Klhl25 chr7-75494081-75494282
AU020206 chr7-75522308-75522656
Klhl25 chr7-75537375-75537906
AU020206 chr7-75571813-75572762
Klhl25 chr7-75578493-75579027
AU020206 chr7-75585945-75586548
AU020206 chr7-75632822-75633682
Klhl25 chr7-75632822-75633682
Klhl25 chr7-75644475-75645099
AU020206 chr7-75655262-75657137
AU020206 chr7-75666804-75667411
Klhl25 chr7-75700612-75701234
AU020206 chr7-75774083-75774922
AU020206 chr7-75782632-75782846
AU020206 chr7-75871127-75871521
AU020206 chr7-75879285-75879928
AU020206 chr7-75913756-75914319
Ntrk3 chr7-78451330-78452280
Ntrk3 chr7-78566392-78566983
Aen chr7-78566392-78566983
Ntrk3 chr7-78568480-78569314
Polg chr7-78568480-78569314
Ntrk3 chr7-78737186-78738228
Ntrk3 chr7-78881730-78883810
Ntrk3 chr7-79080647-79081135
Ntrk3 chr7-79300388-79301637
Ntrk3 chr7-79349526-79350110
Ntrk3 chr7-79472767-79473085
Ntrk3 chr7-79504674-79505262
Aen chr7-78643545-78644351
Abhd2 chr7-78737186-78738228
Ticrr chr7-78737186-78738228
Det1 chr7-78765854-78766675
Ticrr chr7-78765854-78766675
Mrps11 chr7-78895285-78897098
Mrps11 chr7-78909081-78909379
Mrps11 chr7-79080647-79081135
Mrps11 chr7-79272252-79273790
Mrps11 chr7-79283729-79284046
Mrps11 chr7-79504674-79505262
Mrps11 chr7-79513567-79513804
Mrps11 chr7-79721039-79722083
Mrps11 chr7-79742349-79743459
Mrpl46 chr7-79080647-79081135
Mrpl46 chr7-79147931-79149421
Mrpl46 chr7-79216301-79216584
Mrpl46 chr7-79272252-79273790
Mrpl46 chr7-79283729-79284046
Mrpl46 chr7-79314386-79315593
Mrpl46 chr7-79546899-79547607
Mrpl46 chr7-79648694-79649336
Mrpl46 chr7-79721039-79722083
Aen chr7-78846028-78848082
Det1 chr7-79228197-79228886
Det1 chr7-79391538-79393436
Det1 chr7-79563613-79564052
Det1 chr7-79612493-79613217
Det1 chr7-79678882-79679517
Det1 chr7-79726994-79727406
Fanci chr7-78890433-78890960
Aen chr7-79080647-79081135
Aen chr7-79313571-79313932
Aen chr7-79474881-79475102
Aen chr7-79648694-79649336
Aen chr7-79709976-79710431
Aen chr7-79847858-79848407
Mfge8 chr7-78895285-78897098
Fanci chr7-78912126-78913115
Isg20 chr7-79147931-79149421
Isg20 chr7-79188902-79189172
Isg20 chr7-79474881-79475102
Isg20 chr7-79546899-79547607
Isg20 chr7-79576499-79577110
Isg20 chr7-79591735-79592751
Isg20 chr7-79756324-79756701
Isg20 chr7-79792376-79793429
Isg20 chr7-79798723-79799414
Mfge8 chr7-78913438-78914453
Polg chr7-78913438-78914453
Abhd2 chr7-79140571-79141221
Fanci chr7-79140571-79141221
Zfp710 chr7-79140571-79141221
Mfge8 chr7-79188902-79189172
Mfge8 chr7-79189868-79191126
Mfge8 chr7-79198125-79199152
Mfge8 chr7-79211513-79212013
Mfge8 chr7-79216301-79216584
Mfge8 chr7-79283729-79284046
Mfge8 chr7-79504674-79505262
Mfge8 chr7-79648694-79649336
Mfge8 chr7-79846558-79846876
Mfge8 chr7-79933672-79934496
Mfge8 chr7-79934788-79935888
Mfge8 chr7-80013879-80014422
Mfge8 chr7-80058612-80058998
Mfge8 chr7-80063853-80064667
Mfge8 chr7-80069300-80070174
Anpep chr7-79188902-79189172
Idh2 chr7-79238573-79239113
Ap3s2 chr7-79248942-79250010
Zfp710 chr7-79262151-79263014
Pex11a chr7-79266261-79266530
Anpep chr7-79266261-79266530
Fanci chr7-79272252-79273790
Abhd2 chr7-79349526-79350110
Abhd2 chr7-79728050-79728564
Abhd2 chr7-79934788-79935888
Abhd2 chr7-80015310-80015677
Abhd2 chr7-80058612-80058998
Abhd2 chr7-80078794-80079154
Abhd2 chr7-80156621-80157410
Abhd2 chr7-80181734-80182716
Abhd2 chr7-80231699-80233284
Zfp710 chr7-79275359-79275918
Sema4b chr7-79277609-79278005
Polg chr7-79283729-79284046
Gdpgp1 chr7-79300388-79301637
Ngrn chr7-79300388-79301637
Vps33b chr7-79313571-79313932
Fanci chr7-79314386-79315593
Idh2 chr7-79314386-79315593
Cib1 chr7-79314386-79315593
Ngrn chr7-79345627-79346236
Zfp710 chr7-79371181-79371857
Sema4b chr7-79371181-79371857
Vps33b chr7-79371181-79371857
Man2a2 chr7-79371181-79371857
Fanci chr7-79513567-79513804
Fanci chr7-79535451-79536880
Fanci chr7-79591735-79592751
Fanci chr7-79914430-79914909
Fanci chr7-80018544-80018818
Fanci chr7-80131365-80131885
Fanci chr7-80132209-80132917
Fanci chr7-80215107-80215778
Fanci chr7-80231699-80233284
Fanci chr7-80377113-80377794
Ticrr chr7-79391538-79393436
Zfp710 chr7-79391538-79393436
Cib1 chr7-79419898-79420402
Gdpgp1 chr7-79419898-79420402
Prc1 chr7-79419898-79420402
Prc1 chr7-79421629-79422127
Furin chr7-79421629-79422127
Gdpgp1 chr7-79422280-79423306
Vps33b chr7-79422280-79423306
Rccd1 chr7-79422280-79423306
Unc45a chr7-79422280-79423306
Polg chr7-79756324-79756701
Polg chr7-80026909-80028122
Polg chr7-80181734-80182716
Polg chr7-80186607-80187374
Polg chr7-80314257-80314738
Polg chr7-80401808-80403327
Polg chr7-80422516-80423041
Polg chr7-80455570-80456025
Ap3s2 chr7-79471362-79471739
Idh2 chr7-79471362-79471739
Sema4b chr7-79471362-79471739
Rccd1 chr7-79471362-79471739
Unc45a chr7-79471362-79471739
Cib1 chr7-79472767-79473085
Furin chr7-79472767-79473085
Pex11a chr7-79493704-79494193
Gdpgp1 chr7-79493704-79494193
Gdpgp1 chr7-79495769-79496499
Ticrr chr7-79499009-79500083
Prc1 chr7-79513567-79513804
Sema4b chr7-79546899-79547607
Prc1 chr7-79546899-79547607
Furin chr7-79546899-79547607
Idh2 chr7-79555694-79555918
Sema4b chr7-79563613-79564052
Vps33b chr7-79591735-79592751
Rccd1 chr7-79594752-79595232
Man2a2 chr7-79594752-79595232
Sema4b chr7-79612493-79613217
Rccd1 chr7-79612493-79613217
Cib1 chr7-79648694-79649336
Ticrr chr7-79729753-79730048
Ticrr chr7-79780184-79781045
Ticrr chr7-79846558-79846876
Ticrr chr7-79856369-79856575
Ticrr chr7-80013879-80014422
Ticrr chr7-80179825-80180109
Ticrr chr7-80191299-80193092
Ticrr chr7-80204329-80205226
Ticrr chr7-80424760-80424995
Ticrr chr7-80514087-80514510
Ticrr chr7-80533964-80535709
Fes chr7-79659324-79661525
Sema4b chr7-79678882-79679517
Blm chr7-79678882-79679517
Fes chr7-79709976-79710431
Unc45a chr7-79721039-79722083
Furin chr7-79721039-79722083
Anpep chr7-79726994-79727406
Zfp710 chr7-79726994-79727406
Ngrn chr7-79726994-79727406
Vps33b chr7-79729080-79729548
Hddc3 chr7-79729080-79729548
Fes chr7-79729080-79729548
Furin chr7-79729080-79729548
Ngrn chr7-79729753-79730048
Prc1 chr7-79729753-79730048
Hddc3 chr7-79729753-79730048
Man2a2 chr7-79729753-79730048
Ap3s2 chr7-79742349-79743459
Pex11a chr7-79810499-79811558
Pex11a chr7-79851274-79851621
Pex11a chr7-79856369-79856575
Pex11a chr7-80024730-80026763
Pex11a chr7-80074447-80075540
Pex11a chr7-80152023-80152463
Pex11a chr7-80293728-80295158
Pex11a chr7-80299558-80299960
Pex11a chr7-80368508-80371770
Pex11a chr7-80377113-80377794
Pex11a chr7-80403676-80404558
Zfp710 chr7-79756324-79756701
Vps33b chr7-79756324-79756701
Unc45a chr7-79756324-79756701
Anpep chr7-79780184-79781045
Fes chr7-79780184-79781045
Rccd1 chr7-79785961-79786636
Unc45a chr7-79785961-79786636
Man2a2 chr7-79785961-79786636
Ngrn chr7-79792376-79793429
Unc45a chr7-79792376-79793429
Vps33b chr7-79798723-79799414
Hddc3 chr7-79798723-79799414
Fes chr7-79798723-79799414
Anpep chr7-79810499-79811558
Unc45a chr7-79810499-79811558
Vps33b chr7-79846558-79846876
Fes chr7-79846558-79846876
Fes chr7-79847858-79848407
Furin chr7-79847858-79848407
Anpep chr7-80013879-80014422
Anpep chr7-80015310-80015677
Anpep chr7-80024730-80026763
Anpep chr7-80063853-80064667
Anpep chr7-80074447-80075540
Anpep chr7-80349252-80349506
Anpep chr7-80455570-80456025
Anpep chr7-80830418-80830764
Anpep chr7-80835298-80835848
Zscan2 chr7-79869149-79869385
Ngrn chr7-79883749-79884245
Crtc3 chr7-79883749-79884245
Ngrn chr7-79914430-79914909
Prc1 chr7-79914430-79914909
Ap3s2 chr7-80131365-80131885
Ap3s2 chr7-80140528-80141163
Ap3s2 chr7-80166295-80167099
Ap3s2 chr7-80204329-80205226
Ap3s2 chr7-80245731-80247177
Ap3s2 chr7-80260557-80262182
Ap3s2 chr7-80268548-80270443
Ap3s2 chr7-80413799-80414621
Ap3s2 chr7-80421626-80421884
Ap3s2 chr7-80449595-80450609
Ap3s2 chr7-80505627-80505955
Ap3s2 chr7-80533964-80535709
Ap3s2 chr7-80643084-80643771
Ap3s2 chr7-80781971-80782735
Ap3s2 chr7-80860162-80861231
Ap3s2 chr7-80917539-80918533
Cib1 chr7-79933672-79934496
Unc45a chr7-79933672-79934496
Man2a2 chr7-79933672-79934496
Iqgap1 chr7-79934788-79935888
Hddc3 chr7-80011506-80011831
Sec11a chr7-80011506-80011831
Idh2 chr7-80013879-80014422
Gdpgp1 chr7-80013879-80014422
Vps33b chr7-80013879-80014422
Furin chr7-80013879-80014422
Blm chr7-80013879-80014422
Idh2 chr7-80015310-80015677
Wdr73 chr7-80015310-80015677
Prc1 chr7-80018544-80018818
Rccd1 chr7-80018544-80018818
Fes chr7-80018544-80018818
Zfp592 chr7-80018544-80018818
Nmb chr7-80024104-80024369
Zfp710 chr7-80024730-80026763
Zfp710 chr7-80108688-80109879
Zfp710 chr7-80122783-80123948
Zfp710 chr7-80181734-80182716
Zfp710 chr7-80186607-80187374
Zfp710 chr7-80191299-80193092
Zfp710 chr7-80379512-80379812
Zfp710 chr7-80416891-80417546
Zfp710 chr7-80631478-80631736
Zfp710 chr7-80829614-80829932
Zfp710 chr7-80830418-80830764
Zfp710 chr7-80873520-80873942
Zfp710 chr7-80918718-80919921
Zfp710 chr7-80924363-80924960
Idh2 chr7-80026909-80028122
Sema4b chr7-80026909-80028122
Sec11a chr7-80026909-80028122
Hddc3 chr7-80032285-80034000
Man2a2 chr7-80032285-80034000
Nmb chr7-80039500-80039849
Vps33b chr7-80044148-80044485
Blm chr7-80044148-80044485
Fes chr7-80058612-80058998
Iqgap1 chr7-80058612-80058998
Wdr73 chr7-80058612-80058998
Idh2 chr7-80063429-80063706
Vps33b chr7-80063853-80064667
Fes chr7-80063853-80064667
Ngrn chr7-80069300-80070174
Vps33b chr7-80069300-80070174
Wdr73 chr7-80074447-80075540
Idh2 chr7-80084014-80084983
Iqgap1 chr7-80107813-80108541
Vps33b chr7-80108688-80109879
Rccd1 chr7-80108688-80109879
Man2a2 chr7-80108688-80109879
Zfp592 chr7-80108688-80109879
Idh2 chr7-80114052-80115894
Hddc3 chr7-80114052-80115894
Idh2 chr7-80396445-80396686
Idh2 chr7-80580353-80580650
Idh2 chr7-80696485-80697708
Idh2 chr7-80762336-80762592
Idh2 chr7-80924363-80924960
Idh2 chr7-80995384-80996005
Idh2 chr7-81060753-81061279
Iqgap1 chr7-80122783-80123948
Prc1 chr7-80131365-80131885
Man2a2 chr7-80131365-80131885
Nmb chr7-80131365-80131885
Iqgap1 chr7-80132209-80132917
Zscan2 chr7-80132209-80132917
Wdr73 chr7-80140528-80141163
Sec11a chr7-80140528-80141163
Man2a2 chr7-80143021-80144193
Iqgap1 chr7-80166295-80167099
Gdpgp1 chr7-80171316-80171719
Sec11a chr7-80171316-80171719
Wdr73 chr7-80172334-80172734
Fes chr7-80179825-80180109
Sema4b chr7-80181734-80182716
Gdpgp1 chr7-80181734-80182716
Prc1 chr7-80181734-80182716
Rccd1 chr7-80181734-80182716
Unc45a chr7-80181734-80182716
Iqgap1 chr7-80181734-80182716
Gdpgp1 chr7-80183451-80183788
Wdr73 chr7-80183451-80183788
Sec11a chr7-80183451-80183788
Sema4b chr7-80191299-80193092
Sema4b chr7-80215107-80215778
Sema4b chr7-80307700-80308136
Sema4b chr7-80379512-80379812
Sema4b chr7-80424760-80424995
Sema4b chr7-80631478-80631736
Sema4b chr7-80643084-80643771
Sema4b chr7-80672151-80672784
Sema4b chr7-80679826-80681071
Sema4b chr7-80687738-80689598
Sema4b chr7-80779081-80779704
Sema4b chr7-80994635-80995021
Sema4b chr7-81166991-81167639
Prc1 chr7-80186607-80187374
Rccd1 chr7-80186607-80187374
Unc45a chr7-80191299-80193092
Furin chr7-80191299-80193092
Ngrn chr7-80197364-80197686
Unc45a chr7-80197364-80197686
Rccd1 chr7-80197860-80199087
Furin chr7-80197860-80199087
Crtc3 chr7-80197860-80199087
Cib1 chr7-80203546-80203776
Zscan2 chr7-80203546-80203776
Unc45a chr7-80204329-80205226
Crtc3 chr7-80204329-80205226
Nmb chr7-80204329-80205226
Zfp592 chr7-80204329-80205226
Furin chr7-80209608-80210347
Sec11a chr7-80209608-80210347
Unc45a chr7-80212856-80213088
Pde8a chr7-80215107-80215778
Blm chr7-80231699-80233284
Cib1 chr7-80299558-80299960
Cib1 chr7-80301569-80301863
Cib1 chr7-80342775-80343549
Cib1 chr7-80400961-80401203
Cib1 chr7-80401808-80403327
Cib1 chr7-80548564-80548876
Cib1 chr7-80582673-80584339
Cib1 chr7-80647198-80647898
Cib1 chr7-80666990-80667475
Cib1 chr7-80849573-80850116
Cib1 chr7-80860162-80861231
Cib1 chr7-80900541-80902007
Cib1 chr7-80936420-80937345
Cib1 chr7-81134503-81135163
Cib1 chr7-81189821-81190203
Gdpgp1 chr7-80299558-80299960
Gdpgp1 chr7-80349252-80349506
Gdpgp1 chr7-80416891-80417546
Gdpgp1 chr7-80643084-80643771
Gdpgp1 chr7-80652366-80653300
Gdpgp1 chr7-80666990-80667475
Gdpgp1 chr7-80832991-80833283
Gdpgp1 chr7-80840995-80841362
Gdpgp1 chr7-80863272-80863844
Gdpgp1 chr7-80973127-80974073
Gdpgp1 chr7-81066452-81067047
Gdpgp1 chr7-81211714-81214238
Ngrn chr7-80233764-80233973
Ngrn chr7-80245731-80247177
Furin chr7-80245731-80247177
Wdr73 chr7-80245731-80247177
Pde8a chr7-80245731-80247177
Furin chr7-80255880-80256262
Zscan2 chr7-80255880-80256262
Pde8a chr7-80255880-80256262
Ngrn chr7-80301569-80301863
Ngrn chr7-80307700-80308136
Ngrn chr7-80548564-80548876
Ngrn chr7-80636292-80636878
Ngrn chr7-80648081-80648448
Ngrn chr7-80654221-80654514
Ngrn chr7-80829614-80829932
Ngrn chr7-80840238-80840687
Ngrn chr7-80860162-80861231
Ngrn chr7-80863272-80863844
Ngrn chr7-80882735-80883838
Ngrn chr7-80918718-80919921
Vps33b chr7-80260557-80262182
Furin chr7-80260557-80262182
Zscan2 chr7-80260557-80262182
Prc1 chr7-80268548-80270443
Vps33b chr7-80360422-80360757
Vps33b chr7-80444156-80446701
Vps33b chr7-80554239-80555692
Vps33b chr7-80654221-80654514
Vps33b chr7-80687738-80689598
Vps33b chr7-80820519-80821192
Vps33b chr7-80918718-80919921
Vps33b chr7-80936420-80937345
Vps33b chr7-80970714-80971208
Vps33b chr7-81244686-81245242
Prc1 chr7-80339849-80341219
Prc1 chr7-80342775-80343549
Prc1 chr7-80421626-80421884
Prc1 chr7-80424760-80424995
Prc1 chr7-80631478-80631736
Prc1 chr7-80641523-80642265
Prc1 chr7-80900541-80902007
Prc1 chr7-80918718-80919921
Prc1 chr7-80994635-80995021
Prc1 chr7-80995384-80996005
Prc1 chr7-81066452-81067047
Prc1 chr7-81112536-81113436
Zfp592 chr7-80299558-80299960
Rccd1 chr7-80307700-80308136
Blm chr7-80307700-80308136
Rccd1 chr7-80379512-80379812
Rccd1 chr7-80400961-80401203
Rccd1 chr7-80413799-80414621
Rccd1 chr7-80631478-80631736
Rccd1 chr7-80634645-80635194
Rccd1 chr7-80779081-80779704
Rccd1 chr7-80832991-80833283
Rccd1 chr7-80864604-80865937
Rccd1 chr7-80889046-80890231
Rccd1 chr7-81261331-81261945
Hddc3 chr7-80339297-80339661
Sec11a chr7-80339297-80339661
Iqgap1 chr7-80339849-80341219
Unc45a chr7-80349252-80349506
Unc45a chr7-80368508-80371770
Unc45a chr7-80403676-80404558
Unc45a chr7-80424760-80424995
Unc45a chr7-80449595-80450609
Unc45a chr7-80514087-80514510
Unc45a chr7-80533964-80535709
Unc45a chr7-80628456-80629605
Unc45a chr7-80643084-80643771
Unc45a chr7-80679826-80681071
Unc45a chr7-80687738-80689598
Unc45a chr7-80779081-80779704
Unc45a chr7-80924363-80924960
Unc45a chr7-80994635-80995021
Unc45a chr7-80995384-80996005
Unc45a chr7-81008208-81008607
Unc45a chr7-81049108-81049724
Unc45a chr7-81074110-81075927
Unc45a chr7-81261331-81261945
Hddc3 chr7-80473682-80474147
Hddc3 chr7-80500898-80501407
Hddc3 chr7-80505627-80505955
Hddc3 chr7-80643084-80643771
Hddc3 chr7-80652366-80653300
Hddc3 chr7-80767016-80767321
Hddc3 chr7-80832193-80832697
Hddc3 chr7-81319516-81320389
Zfp592 chr7-80342775-80343549
Iqgap1 chr7-80368508-80371770
Sec11a chr7-80368508-80371770
Pde8a chr7-80368508-80371770
Man2a2 chr7-80628456-80629605
Man2a2 chr7-80648081-80648448
Man2a2 chr7-80873520-80873942
Man2a2 chr7-80924363-80924960
Man2a2 chr7-80992698-80994263
Man2a2 chr7-81088791-81089225
Sec11a chr7-80377113-80377794
Fes chr7-80379512-80379812
Crtc3 chr7-80386069-80388258
Iqgap1 chr7-80386069-80388258
Wdr73 chr7-80386069-80388258
Fes chr7-80416891-80417546
Fes chr7-80648081-80648448
Fes chr7-80687738-80689598
Fes chr7-80994635-80995021
Fes chr7-81211714-81214238
Wdr73 chr7-80400961-80401203
Pde8a chr7-80400961-80401203
Crtc3 chr7-80403676-80404558
Furin chr7-80421626-80421884
Furin chr7-80473682-80474147
Furin chr7-80533964-80535709
Furin chr7-80736228-80736577
Furin chr7-80820519-80821192
Furin chr7-80936420-80937345
Furin chr7-80994635-80995021
Furin chr7-80995384-80996005
Zscan2 chr7-80413799-80414621
Nmb chr7-80413799-80414621
Wdr73 chr7-80416891-80417546
Zfp592 chr7-80416891-80417546
Blm chr7-80421626-80421884
Wdr73 chr7-80421626-80421884
Sec11a chr7-80424760-80424995
Sec11a chr7-80449595-80450609
Blm chr7-80473682-80474147
Zscan2 chr7-80473682-80474147
Rps17 chr7-80495164-80495517
Cpeb1 chr7-80495164-80495517
Crtc3 chr7-80500898-80501407
Blm chr7-80505627-80505955
Sec11a chr7-80514087-80514510
Zscan2 chr7-80533964-80535709
Nmb chr7-80533964-80535709
Sec11a chr7-80533964-80535709
Rps17 chr7-80533964-80535709
Blm chr7-80580353-80580650
Blm chr7-80696485-80697708
Blm chr7-80767016-80767321
Blm chr7-80830418-80830764
Blm chr7-80832991-80833283
Blm chr7-80917539-80918533
Blm chr7-81154339-81155722
Blm chr7-81178854-81180155
Blm chr7-81319516-81320389
Sec11a chr7-80548564-80548876
Zscan2 chr7-80580353-80580650
Wdr73 chr7-80582673-80584339
Pde8a chr7-80582673-80584339
Iqgap1 chr7-80628456-80629605
Whamm chr7-80628456-80629605
Crtc3 chr7-80641523-80642265
Zfp592 chr7-80643084-80643771
Sec11a chr7-80648081-80648448
Sec11a chr7-80652366-80653300
2900076A07Rik chr7-80652366-80653300
Zscan2 chr7-80687738-80689598
Sec11a chr7-80687738-80689598
Crtc3 chr7-80863272-80863844
Crtc3 chr7-80970714-80971208
Crtc3 chr7-81178854-81180155
Crtc3 chr7-81261331-81261945
Zscan2 chr7-80736228-80736577
Sec11a chr7-80740837-80741525
Sec11a chr7-80762336-80762592
Pde8a chr7-80762336-80762592
Sec11a chr7-80767016-80767321
Iqgap1 chr7-80779081-80779704
Pde8a chr7-80779081-80779704
Zscan2 chr7-80781971-80782735
Cpeb1 chr7-80781971-80782735
Iqgap1 chr7-80830418-80830764
Iqgap1 chr7-80835298-80835848
Iqgap1 chr7-80863272-80863844
Iqgap1 chr7-80873520-80873942
Iqgap1 chr7-80986549-80987473
Iqgap1 chr7-81008208-81008607
Iqgap1 chr7-81261331-81261945
Pde8a chr7-80820519-80821192
Whamm chr7-80820519-80821192
Nmb chr7-80829614-80829932
Wdr73 chr7-80830418-80830764
Pde8a chr7-80832193-80832697
Cpeb1 chr7-80832193-80832697
Nmb chr7-80832991-80833283
Zfp592 chr7-80832991-80833283
Rps17 chr7-80840995-80841362
Wdr73 chr7-80845575-80846244
Whamm chr7-80849573-80850116
Whamm chr7-80857068-80857854
Zscan2 chr7-80900541-80902007
Zscan2 chr7-80924363-80924960
Zscan2 chr7-80936420-80937345
Zscan2 chr7-80995384-80996005
Zscan2 chr7-81006695-81007523
Zscan2 chr7-81060753-81061279
Zscan2 chr7-81452964-81454958
Zscan2 chr7-81522781-81524072
Tm6sf1 chr7-80864604-80865937
Pde8a chr7-80873520-80873942
Rps17 chr7-80882735-80883838
Wdr73 chr7-80970714-80971208
Wdr73 chr7-80995384-80996005
3110040N11Rik chr7-80900541-80902007
Nmb chr7-81006695-81007523
Nmb chr7-81904225-81904506
Pde8a chr7-80904736-80905706
Sec11a chr7-80917539-80918533
Pde8a chr7-80917539-80918533
Cpeb1 chr7-80917539-80918533
Tm6sf1 chr7-80917539-80918533
Pde8a chr7-80924363-80924960
2900076A07Rik chr7-80924363-80924960
3110040N11Rik chr7-80924363-80924960
Cpeb1 chr7-80936420-80937345
Rps17 chr7-80946883-80948376
2900076A07Rik chr7-80946883-80948376
Sec11a chr7-81341614-81341850
Sec11a chr7-81570687-81572365
Sec11a chr7-81834731-81835193
Sec11a chr7-81880332-81881512
Cpeb1 chr7-80973127-80974073
3110040N11Rik chr7-80973127-80974073
Btbd1 chr7-80986549-80987473
Tm6sf1 chr7-80986549-80987473
Cpeb1 chr7-80992698-80994263
Zfp592 chr7-81154339-81155722
Zfp592 chr7-81860074-81860474
Zfp592 chr7-81928820-81929343
Zfp592 chr7-81991477-81992819
Pde8a chr7-80995384-80996005
Tm6sf1 chr7-81006695-81007523
Btbd1 chr7-81008208-81008607
Rps17 chr7-81060753-81061279
Tm6sf1 chr7-81060753-81061279
Pde8a chr7-81066452-81067047
Pde8a chr7-81112536-81113436
2900076A07Rik chr7-81112536-81113436
2900076A07Rik chr7-81134503-81135163
Rps17 chr7-81178854-81180155
Cpeb1 chr7-81178854-81180155
Pde8a chr7-81827880-81829989
Pde8a chr7-81864617-81864880
Pde8a chr7-81954024-81954749
Rps17 chr7-81294986-81295459
3110040N11Rik chr7-81319516-81320389
3110040N11Rik chr7-81341614-81341850
Rps17 chr7-81537822-81538417
Rps17 chr7-81822397-81822605
Rps17 chr7-82017444-82018290
Rps17 chr7-82121451-82122092
Rps17 chr7-82274200-82274704
Cpeb1 chr7-81932624-81934997
Cpeb1 chr7-81954024-81954749
Btbd1 chr7-81522781-81524072
2900076A07Rik chr7-81827880-81829989
2900076A07Rik chr7-81834731-81835193
2900076A07Rik chr7-81854407-81855342
2900076A07Rik chr7-81860074-81860474
Whamm chr7-81706497-81707138
Whamm chr7-81849121-81849870
Tm6sf1 chr7-81570687-81572365
3110040N11Rik chr7-81761983-81763853
3110040N11Rik chr7-81788447-81790039
3110040N11Rik chr7-81860074-81860474
3110040N11Rik chr7-81991477-81992819
3110040N11Rik chr7-82274200-82274704
Btbd1 chr7-81822397-81822605
Btbd1 chr7-81880332-81881512
Btbd1 chr7-82121451-82122092
Btbd1 chr7-82274200-82274704
Tm6sf1 chr7-81854407-81855342
Tm6sf1 chr7-82601948-82602366
Mex3b chr7-81921311-81922119
Mex3b chr7-81959442-81960034
A530021J07Rik chr7-82174253-82175629
A530021J07Rik chr7-82269867-82270239
Mex3b chr7-82274200-82274704
A530021J07Rik chr7-82647844-82649437
A530021J07Rik chr7-82772965-82774393
Mex3b chr7-82986102-82986473
Mex3b chr7-83659116-83661652
Mex3b chr7-83801926-83802902
Mex3b chr7-83809660-83810285
Il16 chr7-82868444-82868972
Stard5 chr7-82890203-82890630
A530021J07Rik chr7-82956941-82958086
A530021J07Rik chr7-82971077-82971755
Il16 chr7-82971077-82971755
Stard5 chr7-82976600-82977054
A530021J07Rik chr7-84119329-84120159
Stard5 chr7-83549977-83550469
Fah chr7-83615885-83616553
Stard5 chr7-84355449-84356484
Stard5 chr7-84386207-84387149
Il16 chr7-83639117-83639767
Gm2115 chr7-83720217-83720750
2610206C17Rik chr7-83720217-83720750
2610206C17Rik chr7-83724642-83724902
Il16 chr7-83882733-83884799
Il16 chr7-83891339-83892830
Il16 chr7-84679046-84679612
Abhd17c chr7-83809660-83810285
Zfand6 chr7-83911750-83912218
Gm2115 chr7-83914266-83914932
Abhd17c chr7-84085029-84085267
Abhd17c chr7-84115312-84115740
Abhd17c chr7-84212014-84212335
Abhd17c chr7-84338487-84338773
Abhd17c chr7-84740703-84740998
Abhd17c chr7-84749572-84750325
Fah chr7-84195890-84196674
Gm2115 chr7-84212014-84212335
2610206C17Rik chr7-84355449-84356484
Arnt2 chr7-84409109-84410470
Arnt2 chr7-84446786-84447387
Arnt2 chr7-84681337-84682024
Arnt2 chr7-84739670-84740399
Gm2115 chr7-84591340-84591622
Gm2115 chr7-84638401-84639099
Fah chr7-84582888-84583280
2610206C17Rik chr7-84591340-84591622
Fah chr7-84593912-84595169
Fah chr7-84778900-84779959
Zfand6 chr7-84739670-84740399
2610206C17Rik chr7-84679929-84680138
2610206C17Rik chr7-84681337-84682024
Rab38 chr7-88129837-88130560
Rab38 chr7-88200049-88200611
Rab38 chr7-88230804-88231280
Ctsc chr7-88254900-88255180
Rab38 chr7-89418791-89419500
Eed chr7-89247716-89248798
Tmem135 chr7-89403140-89405274
Eed chr7-89403140-89405274
Picalm chr7-89403140-89405274
Tmem135 chr7-90137931-90138812
Tmem135 chr7-90146276-90146623
Tmem135 chr7-90150331-90150641
Tmem135 chr7-90353312-90354468
Tmem135 chr7-90354838-90355955
Picalm chr7-89499762-89500242
Tmem126a chr7-89499762-89500242
Tmem126b chr7-89499762-89500242
Eed chr7-89843090-89843834
Sytl2 chr7-89843090-89843834
2310010J17Rik chr7-89850527-89850792
Crebzf chr7-89850527-89850792
Tmem126a chr7-89850527-89850792
Picalm chr7-89907726-89908353
Tmem126a chr7-89979634-89981762
Eed chr7-90041454-90042735
Eed chr7-90344515-90345361
Picalm chr7-90002603-90003019
Sytl2 chr7-90002603-90003019
Tmem126a chr7-90016455-90016798
2310010J17Rik chr7-90022723-90023712
Tmem126b chr7-90028989-90029433
Crebzf chr7-90033937-90034773
Crebzf chr7-90039265-90039998
Tmem126b chr7-90039265-90039998
Tmem126b chr7-90054746-90055312
Tmem126a chr7-90069703-90070357
2310010J17Rik chr7-90150331-90150641
2310010J17Rik chr7-90211053-90211380
2310010J17Rik chr7-90265227-90265985
Picalm chr7-90137931-90138812
Picalm chr7-90302015-90303664
Picalm chr7-90344515-90345361
Picalm chr7-90508124-90508412
Sytl2 chr7-90265227-90265985
Sytl2 chr7-90302015-90303664
Tmem126a chr7-90302015-90303664
Sytl2 chr7-90344515-90345361
Tmem126b chr7-90349118-90349415
Tmem126b chr7-90353312-90354468
Tmem126a chr7-90384500-90384843
Tmem126a chr7-90456837-90457811
Tmem126a chr7-90475303-90477070
Tmem126b chr7-91431758-91432099
Dlg2 chr7-91740843-91741044
Ccdc90b chr7-91716669-91717086
Pcf11 chr7-91716669-91717086
Rab30 chr7-92093874-92094191
Prcp chr7-92105522-92105743
Rab30 chr7-92420301-92420971
Ankrd42 chr7-92463120-92463812
Pcf11 chr7-92493275-92493876
Ccdc90b chr7-92550649-92551483
Gm26944 chr7-92550649-92551483
Rab30 chr7-92550649-92551483
Ccdc90b chr7-92729470-92729903
Ccdc90b chr7-92802970-92803287
Ccdc90b chr7-92803435-92803715
Ccdc90b chr7-92805385-92805633
Ccdc90b chr7-92937954-92938236
Gm26944 chr7-92711202-92711916
Pcf11 chr7-92873878-92875596
Rab30 chr7-92782530-92782784
Rab30 chr7-92802970-92803287
Rab30 chr7-92805385-92805633
Rab30 chr7-92817125-92817562
Rab30 chr7-92885391-92885739
Rab30 chr7-92977490-92977733
Prcp chr7-92805385-92805633
Prcp chr7-92977490-92977733
Usp35 chr7-96476988-96477780
Alg8 chr7-96519079-96519499
Clns1a chr7-96707086-96707375
Usp35 chr7-96730380-96730720
Ndufc2 chr7-96778766-96778974
Kctd14 chr7-96790373-96790679
Rsf1 chr7-96790373-96790679
Ints4 chr7-96818162-96818830
Usp35 chr7-96855856-96856368
Kctd14 chr7-96855856-96856368
Aamdc chr7-96878877-96879159
Clns1a chr7-96878877-96879159
Alg8 chr7-96945976-96946925
Rsf1os2 chr7-96945976-96946925
Nars2 chr7-97081056-97083056
Nars2 chr7-97480297-97481999
Nars2 chr7-97614662-97614979
Alg8 chr7-96950875-96952488
Gab2 chr7-97017827-97018436
Rsf1 chr7-97017827-97018436
Clns1a chr7-97017827-97018436
Alg8 chr7-97041341-97041566
Clns1a chr7-97041341-97041566
Rsf1 chr7-97041870-97042447
Gab2 chr7-97300843-97301143
Gab2 chr7-97354930-97355833
Gab2 chr7-97383359-97384014
Gab2 chr7-97863312-97863903
Gab2 chr7-97885984-97886240
Usp35 chr7-97081056-97083056
Alg8 chr7-97081056-97083056
Aamdc chr7-97081056-97083056
Rsf1os2 chr7-97108141-97108422
Rsf1 chr7-97129117-97129525
Usp35 chr7-97154943-97155532
Ndufc2 chr7-97164205-97164596
Usp35 chr7-97171820-97172069
Alg8 chr7-97171820-97172069
Rsf1os2 chr7-97171820-97172069
Pak1 chr7-97210955-97211450
Alg8 chr7-97251640-97251936
Usp35 chr7-97281151-97281396
Usp35 chr7-97297196-97297867
Kctd14 chr7-97297196-97297867
Pak1 chr7-97297196-97297867
Aamdc chr7-97300843-97301143
Pak1 chr7-97300843-97301143
Usp35 chr7-97375822-97376204
Usp35 chr7-97444188-97444687
Usp35 chr7-97642577-97642889
Usp35 chr7-98095914-98096163
Usp35 chr7-98141193-98141513
Usp35 chr7-98164602-98165576
Usp35 chr7-98170269-98170829
Usp35 chr7-98171053-98171805
Usp35 chr7-98328392-98328667
Ndufc2 chr7-97331317-97333009
Rsf1os2 chr7-97356802-97357003
Rsf1 chr7-97361293-97361932
Rsf1 chr7-97370875-97372124
Alg8 chr7-97737015-97738619
Alg8 chr7-97842400-97843522
Alg8 chr7-97944001-97944782
Alg8 chr7-98334004-98334372
Ndufc2 chr7-97383359-97384014
Pak1 chr7-97383359-97384014
Ndufc2 chr7-97424586-97425376
Ndufc2 chr7-97434528-97434836
Ndufc2 chr7-97444188-97444687
Ndufc2 chr7-97642577-97642889
Ndufc2 chr7-98108626-98109527
Ndufc2 chr7-98141193-98141513
Capn5 chr7-97399667-97400741
Pak1 chr7-97424586-97425376
Aamdc chr7-97434528-97434836
Kctd14 chr7-97455582-97455887
Kctd14 chr7-98119575-98120924
Kctd14 chr7-98289560-98289915
Rsf1os2 chr7-97452197-97453942
Ints4 chr7-97842400-97843522
Ints4 chr7-98071109-98072080
Ints4 chr7-98076658-98077163
Ints4 chr7-98334004-98334372
Ints4 chr7-98437361-98437966
Clns1a chr7-97480297-97481999
Aamdc chr7-97625855-97626118
Aamdc chr7-97780843-97781205
Aamdc chr7-97976995-97977811
Aamdc chr7-98090046-98090667
Aamdc chr7-98176308-98176628
Aamdc chr7-98328392-98328667
Aamdc chr7-98362105-98362337
Aamdc chr7-98523790-98524336
Rsf1 chr7-97598413-97598971
Rsf1 chr7-97745197-97745559
Rsf1 chr7-97747745-97750159
Rsf1 chr7-97821718-97822198
Rsf1 chr7-98125391-98125850
Rsf1 chr7-98131551-98132103
Rsf1 chr7-98340884-98341929
Rsf1 chr7-98468678-98470028
Rsf1 chr7-98480720-98481663
Rsf1os2 chr7-97678949-97679739
Capn5 chr7-97678949-97679739
Clns1a chr7-97765121-97765881
Clns1a chr7-97787790-97789329
Clns1a chr7-97944001-97944782
Clns1a chr7-98308586-98310113
Clns1a chr7-98322254-98322702
Clns1a chr7-98328392-98328667
Clns1a chr7-98523790-98524336
Clns1a chr7-98562819-98563424
Clns1a chr7-98579868-98580885
Rsf1os2 chr7-98084568-98085594
Rsf1os2 chr7-98344377-98344634
Rsf1os2 chr7-98607090-98607467
Capn5 chr7-97745197-97745559
Pak1 chr7-97765121-97765881
Pak1 chr7-97766045-97766678
Capn5 chr7-97780843-97781205
Pak1 chr7-97787790-97789329
Pak1 chr7-97821718-97822198
Pak1 chr7-97877757-97878441
Pak1 chr7-97885984-97886240
Pak1 chr7-97944001-97944782
Pak1 chr7-97976995-97977811
Pak1 chr7-98328392-98328667
Pak1 chr7-98359886-98361677
Pak1 chr7-98362105-98362337
Pak1 chr7-98426963-98427585
Pak1 chr7-98437361-98437966
Pak1 chr7-98522548-98523406
Pak1 chr7-98534013-98535011
Pak1 chr7-98542739-98543135
Pak1 chr7-98682718-98683180
Pak1 chr7-98693737-98694627
Pak1 chr7-98836709-98836966
Capn5 chr7-97863312-97863903
Wnt11 chr7-97863312-97863903
Acer3 chr7-98076658-98077163
Wnt11 chr7-98084568-98085594
Wnt11 chr7-98141193-98141513
Uvrag chr7-98141193-98141513
Capn5 chr7-98155330-98155874
Capn5 chr7-98328392-98328667
Capn5 chr7-98348870-98349459
Capn5 chr7-98564596-98565237
Capn5 chr7-98715936-98716426
Acer3 chr7-98340884-98341929
Acer3 chr7-98468678-98470028
Acer3 chr7-98522548-98523406
Acer3 chr7-98838664-98839183
Acer3 chr7-99310438-99310760
Wnt11 chr7-98321099-98321353
Dgat2 chr7-98328392-98328667
Dgat2 chr7-98426963-98427585
Dgat2 chr7-98437361-98437966
Map6 chr7-98447284-98448034
Gdpd5 chr7-98447284-98448034
Map6 chr7-98480720-98481663
Map6 chr7-98522548-98523406
Uvrag chr7-98556849-98557312
Map6 chr7-98556849-98557312
Gdpd5 chr7-98556849-98557312
Wnt11 chr7-98655397-98657325
Rps3 chr7-98655397-98657325
Arrb1 chr7-98674128-98674412
Uvrag chr7-98692366-98693490
Map6 chr7-98692366-98693490
Gdpd5 chr7-98692366-98693490
Rps3 chr7-98693737-98694627
Wnt11 chr7-98768999-98769284
Arrb1 chr7-98768999-98769284
Arrb1 chr7-98799675-98799874
Uvrag chr7-98803176-98803548
Dgat2 chr7-98809306-98810052
Wnt11 chr7-98814782-98817448
Map6 chr7-98814782-98817448
Gdpd5 chr7-98814782-98817448
Map6 chr7-98834531-98835367
Neu3 chr7-98834531-98835367
Wnt11 chr7-98838664-98839183
Wnt11 chr7-98848940-98849537
Wnt11 chr7-98878503-98878753
Wnt11 chr7-99191356-99191707
Wnt11 chr7-99199726-99200073
Wnt11 chr7-99434750-99435237
Wnt11 chr7-99659146-99659819
Dgat2 chr7-98835528-98835885
Dgat2 chr7-98869101-98869395
Map6 chr7-98869101-98869395
Gdpd5 chr7-98953687-98953934
Dgat2 chr7-98967994-98968358
Map6 chr7-98967994-98968358
Dgat2 chr7-99003058-99003796
Rnf169 chr7-99003058-99003796
Neu3 chr7-99017203-99017951
Gdpd5 chr7-99028074-99028390
Spcs2 chr7-99028074-99028390
Rnf169 chr7-99049706-99050245
Uvrag chr7-99052347-99052754
Rnf169 chr7-99052347-99052754
Rnf169 chr7-99061865-99062190
Rnf169 chr7-99073892-99074247
Arrb1 chr7-99095068-99095488
Rps3 chr7-99101770-99103231
Rnf169 chr7-99101770-99103231
Gdpd5 chr7-99107468-99107919
Dgat2 chr7-99116438-99116673
Map6 chr7-99116438-99116673
Spcs2 chr7-99128535-99129277
Neu3 chr7-99133874-99134076
Spcs2 chr7-99133874-99134076
Uvrag chr7-99158787-99159434
Uvrag chr7-99375448-99375842
Uvrag chr7-99534663-99536750
Uvrag chr7-99710376-99710788
Uvrag chr7-99888859-99889855
Uvrag chr7-100029184-100029701
Uvrag chr7-100123541-100123797
Map6 chr7-99151093-99151789
Rps3 chr7-99151093-99151789
Spcs2 chr7-99153725-99154004
Dgat2 chr7-99238142-99238830
Dgat2 chr7-99407307-99407926
Dgat2 chr7-99428520-99429261
Dgat2 chr7-99797807-99798542
Dgat2 chr7-99817700-99818806
Dgat2 chr7-99858397-99859399
Dgat2 chr7-99961771-99963382
Dgat2 chr7-100005739-100006292
Dgat2 chr7-100120627-100121920
Dgat2 chr7-100124132-100124560
Neu3 chr7-99181684-99184083
Gdpd5 chr7-99191356-99191707
Gdpd5 chr7-99199726-99200073
Gdpd5 chr7-99229255-99229688
Neu3 chr7-99238142-99238830
Map6 chr7-99364862-99365446
Map6 chr7-99374237-99374767
Map6 chr7-99450536-99451068
Map6 chr7-99482767-99484129
Map6 chr7-99795110-99795825
Map6 chr7-99822456-99823660
Map6 chr7-99833186-99834608
Map6 chr7-99856208-99856925
Map6 chr7-99865291-99865542
Map6 chr7-99888859-99889855
Map6 chr7-100158933-100160256
Spcs2 chr7-99267100-99268714
Pold3 chr7-99267100-99268714
Gdpd5 chr7-99269017-99269228
Gdpd5 chr7-99304016-99304485
Pgm2l1 chr7-99311070-99312149
Neu3 chr7-99332628-99333255
Gdpd5 chr7-99364862-99365446
Rnf169 chr7-99375448-99375842
Spcs2 chr7-99380424-99382401
Gdpd5 chr7-99407307-99407926
Gdpd5 chr7-99428520-99429261
Gdpd5 chr7-99434750-99435237
Gdpd5 chr7-99448538-99449533
Gdpd5 chr7-99625391-99627254
Gdpd5 chr7-99875884-99876726
Gdpd5 chr7-99888859-99889855
Gdpd5 chr7-100107996-100108657
Neu3 chr7-99382964-99383225
Spcs2 chr7-99407307-99407926
Neu3 chr7-99428520-99429261
Spcs2 chr7-99428520-99429261
Neu3 chr7-99432161-99433138
C2cd3 chr7-99432161-99433138
Pgm2l1 chr7-99448538-99449533
Arrb1 chr7-99450536-99451068
Pold3 chr7-99450536-99451068
Rps3 chr7-99534663-99536750
Rps3 chr7-99555476-99556349
Rps3 chr7-99572551-99573647
Rps3 chr7-99674301-99674544
Rps3 chr7-99822456-99823660
Rps3 chr7-99902939-99903257
Rps3 chr7-99988643-99989096
Rps3 chr7-100003626-100004067
Rps3 chr7-100005739-100006292
Rps3 chr7-100325173-100325744
Rps3 chr7-100448431-100449542
Rps3 chr7-100482072-100482805
Arrb1 chr7-99572551-99573647
Arrb1 chr7-99659146-99659819
Arrb1 chr7-99858397-99859399
Arrb1 chr7-99927165-99927706
Arrb1 chr7-99945946-99946912
Arrb1 chr7-100150137-100150562
Arrb1 chr7-100428944-100429422
Arrb1 chr7-100448431-100449542
Arrb1 chr7-100482072-100482805
Arrb1 chr7-100495480-100496139
Ppme1 chr7-99534663-99536750
Pold3 chr7-99555476-99556349
Coa4 chr7-99555476-99556349
Pgm2l1 chr7-99572551-99573647
Neu3 chr7-99605179-99605799
Pgm2l1 chr7-99606293-99606595
C2cd3 chr7-99606293-99606595
Ucp2 chr7-99606293-99606595
Neu3 chr7-99657138-99657455
Rnf169 chr7-99659146-99659819
Pold3 chr7-99659146-99659819
Neu3 chr7-99674301-99674544
Neu3 chr7-99674881-99675127
Ppme1 chr7-99736996-99737243
C2cd3 chr7-99736996-99737243
Spcs2 chr7-99813275-99813763
C2cd3 chr7-99813275-99813763
Pgm2l1 chr7-99817700-99818806
C2cd3 chr7-99817700-99818806
Ucp2 chr7-99817700-99818806
Pgm2l1 chr7-99822456-99823660
Pold3 chr7-99827721-99828628
C2cd3 chr7-99827721-99828628
Mrpl48 chr7-99827721-99828628
Neu3 chr7-99875884-99876726
Neu3 chr7-100029184-100029701
Neu3 chr7-100622096-100622622
Rab6a chr7-99833186-99834608
Spcs2 chr7-100226782-100228544
Spcs2 chr7-100279690-100280109
Spcs2 chr7-100371301-100372912
Spcs2 chr7-100492379-100494150
Spcs2 chr7-100520330-100521125
Spcs2 chr7-100750014-100750389
Spcs2 chr7-100855295-100856582
Ucp2 chr7-99865291-99865542
Dnajb13 chr7-99891319-99891927
C2cd3 chr7-99916617-99918014
Mrpl48 chr7-99916617-99918014
Dnajb13 chr7-99935543-99936125
Pold3 chr7-99947444-99947734
Ucp2 chr7-99947444-99947734
Mrpl48 chr7-99947444-99947734
Coa4 chr7-99953497-99954669
Relt chr7-99956076-99956350
Pgm2l1 chr7-99961771-99963382
Fam168a chr7-99961771-99963382
Mrpl48 chr7-99979450-99980626
Rnf169 chr7-100124132-100124560
Rnf169 chr7-100886219-100887043
Dnajb13 chr7-99988643-99989096
Pold3 chr7-100009418-100009990
Pgm2l1 chr7-100009418-100009990
Ucp2 chr7-100009418-100009990
Mrpl48 chr7-100009418-100009990
Relt chr7-100009418-100009990
Ppme1 chr7-100029184-100029701
C2cd3 chr7-100029184-100029701
Ppme1 chr7-100034861-100035090
Ucp2 chr7-100120627-100121920
Pold3 chr7-100622096-100622622
Pold3 chr7-100705792-100707360
Pold3 chr7-100958497-100958855
Pold3 chr7-100964040-100965424
Pold3 chr7-101010865-101012409
Pold3 chr7-101050748-101052314
Pold3 chr7-101092599-101093564
Pold3 chr7-101101428-101101662
C2cd3 chr7-100187358-100187951
Fam168a chr7-100187358-100187951
Pgm2l1 chr7-100279690-100280109
Pgm2l1 chr7-100448431-100449542
Pgm2l1 chr7-100855295-100856582
Pgm2l1 chr7-100879340-100880119
Pgm2l1 chr7-101094700-101095860
Coa4 chr7-100226782-100228544
Fchsd2 chr7-100226782-100228544
Ppme1 chr7-100284724-100286005
Dnajb13 chr7-100284724-100286005
Ppme1 chr7-100511424-100512068
Ppme1 chr7-100637425-100637968
Ppme1 chr7-100661304-100661519
Ppme1 chr7-100684310-100684926
Ppme1 chr7-101319952-101322117
C2cd3 chr7-100511424-100512068
C2cd3 chr7-100750014-100750389
C2cd3 chr7-100845308-100845799
C2cd3 chr7-101010865-101012409
C2cd3 chr7-101070869-101071351
C2cd3 chr7-101123779-101124282
C2cd3 chr7-101213167-101214371
C2cd3 chr7-101319952-101322117
Arap1 chr7-100428944-100429422
Stard10 chr7-100443766-100444095
Pde2a chr7-100448431-100449542
Coa4 chr7-100461395-100461886
Rab6a chr7-100482072-100482805
Ucp2 chr7-100511424-100512068
Ucp2 chr7-100530865-100531115
Ucp2 chr7-100644884-100645579
Ucp2 chr7-100685110-100685985
Ucp2 chr7-100893970-100895090
Ucp2 chr7-100987920-100988370
Ucp2 chr7-101072212-101072731
Ucp2 chr7-101094700-101095860
Ucp2 chr7-101123779-101124282
Ucp2 chr7-101453323-101453621
Coa4 chr7-100494414-100494786
Mrpl48 chr7-100494414-100494786
Pde2a chr7-100494414-100494786
Rab6a chr7-100495480-100496139
Stard10 chr7-100495480-100496139
Dnajb13 chr7-100655837-100656614
Dnajb13 chr7-100958497-100958855
Dnajb13 chr7-101010865-101012409
Dnajb13 chr7-101028532-101028980
Dnajb13 chr7-101453323-101453621
Coa4 chr7-100530865-100531115
Fam168a chr7-100530865-100531115
Atg16l2 chr7-100536291-100537592
Coa4 chr7-100879340-100880119
Coa4 chr7-100906951-100907775
Coa4 chr7-100949829-100950936
Coa4 chr7-100964040-100965424
Coa4 chr7-100987920-100988370
Coa4 chr7-101010865-101012409
Coa4 chr7-101079706-101080344
Coa4 chr7-101427620-101428096
Coa4 chr7-101483556-101483755
Coa4 chr7-101504353-101504879
Relt chr7-100589573-100590082
Fam168a chr7-100590517-100591682
Rab6a chr7-100662966-100663648
Rab6a chr7-100866581-100866981
Rab6a chr7-100893970-100895090
Rab6a chr7-100958497-100958855
Rab6a chr7-101123779-101124282
Rab6a chr7-101296646-101296946
Rab6a chr7-101354291-101354838
Rab6a chr7-101362679-101363214
Rab6a chr7-101477839-101478620
Rab6a chr7-101599682-101601266
Art2b chr7-100606830-100608632
Mrpl48 chr7-100622096-100622622
Mrpl48 chr7-100734899-100735217
Mrpl48 chr7-101296646-101296946
Mrpl48 chr7-101309967-101311370
Mrpl48 chr7-101504353-101504879
Mrpl48 chr7-101537280-101538793
Fam168a chr7-100637425-100637968
Art2b chr7-100655837-100656614
Art2b chr7-100684310-100684926
Art2b chr7-100692868-100693562
Arap1 chr7-100705792-100707360
Clpb chr7-100705792-100707360
Fam168a chr7-100862142-100863636
Fam168a chr7-101070869-101071351
Fam168a chr7-101072212-101072731
Fam168a chr7-101230395-101231727
Fam168a chr7-101341324-101341897
Fam168a chr7-101354291-101354838
Stard10 chr7-100750014-100750389
Clpb chr7-100774084-100774507
Stard10 chr7-100780052-100780709
Arap1 chr7-100845308-100845799
Pde2a chr7-100845308-100845799
Pde2a chr7-100848616-100849116
Relt chr7-100855295-100856582
Arap1 chr7-100862142-100863636
Pde2a chr7-100862142-100863636
Relt chr7-100949829-100950936
Relt chr7-101027414-101028057
Relt chr7-101092599-101093564
Relt chr7-101094700-101095860
Relt chr7-101113438-101113824
Relt chr7-101213167-101214371
Relt chr7-101356993-101357232
Relt chr7-101367727-101368721
Relt chr7-101382215-101382847
Relt chr7-101537280-101538793
Relt chr7-101580637-101581313
Arap1 chr7-100866581-100866981
Art2b chr7-100879340-100880119
Stard10 chr7-100893970-100895090
Anapc15 chr7-100906951-100907775
Fchsd2 chr7-100943165-100944612
Lamtor1 chr7-100943165-100944612
Art2b chr7-100958497-100958855
Fchsd2 chr7-100964040-100965424
Stard10 chr7-100987920-100988370
Anapc15 chr7-100987920-100988370
Clpb chr7-101041131-101042335
Lamtor1 chr7-101050748-101052314
Pde2a chr7-101059980-101061740
Anapc15 chr7-101070869-101071351
Art2b chr7-101079706-101080344
Xndc1 chr7-101079706-101080344
Stard10 chr7-101089314-101089518
Rnf121 chr7-101089314-101089518
Fchsd2 chr7-101092599-101093564
Numa1 chr7-101092599-101093564
Inppl1 chr7-101094700-101095860
Stard10 chr7-101101428-101101662
Anapc15 chr7-101101428-101101662
Rnf121 chr7-101101428-101101662
Rnf121 chr7-101107124-101109511
Fchsd2 chr7-101356993-101357232
Fchsd2 chr7-101382215-101382847
Fchsd2 chr7-101453323-101453621
Fchsd2 chr7-101465628-101467179
Fchsd2 chr7-101585109-101585939
Fchsd2 chr7-101969576-101971502
Fchsd2 chr7-102025162-102025971
Stard10 chr7-101113438-101113824
Numa1 chr7-101113438-101113824
Stard10 chr7-101123779-101124282
Arap1 chr7-101138838-101139112
Clpb chr7-101138838-101139112
Anapc15 chr7-101138838-101139112
Numa1 chr7-101144319-101144653
Atg16l2 chr7-101166296-101166892
Inppl1 chr7-101166296-101166892
Anapc15 chr7-101166296-101166892
Anapc15 chr7-101213167-101214371
Inppl1 chr7-101230395-101231727
Inppl1 chr7-101287848-101288112
Xndc1 chr7-101287848-101288112
Tomt chr7-101296646-101296946
Rhog chr7-101296646-101296946
Pgap2 chr7-101300911-101302643
Atg16l2 chr7-101309967-101311370
Atg16l2 chr7-101347525-101348864
Atg16l2 chr7-101382215-101382847
Atg16l2 chr7-101465628-101467179
Atg16l2 chr7-101522499-101522735
Atg16l2 chr7-101580637-101581313
Atg16l2 chr7-101633993-101636513
Atg16l2 chr7-101835954-101838422
Atg16l2 chr7-101850361-101850810
Atg16l2 chr7-101954182-101954503
Atg16l2 chr7-102137315-102137812
Lamtor1 chr7-101309967-101311370
Stard10 chr7-101382215-101382847
Stard10 chr7-101422022-101422412
Stard10 chr7-101437986-101438257
Stard10 chr7-101504353-101504879
Stard10 chr7-101848001-101848271
Stard10 chr7-101862366-101862587
Stard10 chr7-102248586-102251074
Xndc1 chr7-101341324-101341897
Arap1 chr7-101356993-101357232
Arap1 chr7-101465628-101467179
Arap1 chr7-101477839-101478620
Pde2a chr7-101347525-101348864
Stim1 chr7-101347525-101348864
Il18bp chr7-101356993-101357232
Xndc1 chr7-101360369-101360809
Rhog chr7-101360369-101360809
Pgap2 chr7-101361077-101361285
Rhog chr7-101367727-101368721
Art2b chr7-101374050-101374483
Numa1 chr7-101382215-101382847
Nup98 chr7-101382215-101382847
Rhog chr7-101382215-101382847
Stim1 chr7-101382215-101382847
Lamtor1 chr7-101412276-101413282
Il18bp chr7-101419215-101419691
Xndc1 chr7-101419215-101419691
Pde2a chr7-101450204-101451563
Pde2a chr7-101453323-101453621
Pde2a chr7-101457654-101458114
Pde2a chr7-101465628-101467179
Pde2a chr7-101486814-101487475
Pde2a chr7-101501041-101501628
Pde2a chr7-101599682-101601266
Pde2a chr7-101620303-101620697
Pde2a chr7-101835954-101838422
Pde2a chr7-101954182-101954503
Pde2a chr7-101969576-101971502
Pde2a chr7-101998257-101998867
Pde2a chr7-102204524-102204805
Pde2a chr7-102314808-102315808
Pde2a chr7-102357521-102357928
Inppl1 chr7-101422022-101422412
Inppl1 chr7-101422615-101422940
Inppl1 chr7-101427620-101428096
Tomt chr7-101427620-101428096
Nup98 chr7-101427620-101428096
Art2b chr7-101450204-101451563
Pgap2 chr7-101453323-101453621
Stim1 chr7-101453323-101453621
Anapc15 chr7-101465628-101467179
Nup98 chr7-101465628-101467179
Pgap2 chr7-101465628-101467179
Rhog chr7-101465628-101467179
Stim1 chr7-101465628-101467179
Il18bp chr7-101477839-101478620
Rrm1 chr7-101477839-101478620
Inppl1 chr7-101482561-101483111
Rnf121 chr7-101483556-101483755
Clpb chr7-101486814-101487475
Stim1 chr7-101501041-101501628
Clpb chr7-101503253-101504160
Inppl1 chr7-101504353-101504879
Art2b chr7-101516383-101516791
Rrm1 chr7-101516383-101516791
Stim1 chr7-101522499-101522735
Tomt chr7-101537280-101538793
Nup98 chr7-101537280-101538793
Lamtor1 chr7-101540613-101541407
Rnf121 chr7-101550482-101551809
Art2b chr7-101580637-101581313
Numa1 chr7-101580637-101581313
Stim1 chr7-101580637-101581313
Art2b chr7-101599682-101601266
Art2b chr7-101633993-101636513
Art2b chr7-101653487-101654117
Art2b chr7-101917743-101918674
Art2b chr7-101969576-101971502
Art2b chr7-102209289-102211418
Art2b chr7-102317758-102318121
Art2b chr7-102333741-102334157
Art2b chr7-102357521-102357928
Art2b chr7-102404152-102404409
Art2b chr7-102564271-102565895
Trim21 chr7-101584117-101584606
Rrm1 chr7-101585109-101585939
Nup98 chr7-101607766-101608152
Pgap2 chr7-101607766-101608152
Inppl1 chr7-101617130-101618677
Xndc1 chr7-101617130-101618677
Numa1 chr7-101620303-101620697
Xndc1 chr7-101620303-101620697
Clpb chr7-101633993-101636513
Lamtor1 chr7-101633993-101636513
Clpb chr7-101673051-101673963
Clpb chr7-101835954-101838422
Clpb chr7-102064482-102065939
Clpb chr7-102137315-102137812
Clpb chr7-102326252-102326661
Clpb chr7-102387955-102388653
Clpb chr7-102417160-102417830
Numa1 chr7-101679442-101680113
Il18bp chr7-101762929-101763212
Anapc15 chr7-101777708-101778102
Trim68 chr7-101820323-101821052
Rhog chr7-101835954-101838422
Inppl1 chr7-101851748-101852000
Inppl1 chr7-101862366-101862587
Inppl1 chr7-102078367-102078835
Inppl1 chr7-102106489-102107356
Inppl1 chr7-102221845-102223726
Inppl1 chr7-102458485-102459157
Inppl1 chr7-102686672-102687568
Rhog chr7-101848001-101848271
Numa1 chr7-101850361-101850810
Xndc1 chr7-101851748-101852000
Lamtor1 chr7-101862366-101862587
Rhog chr7-101862366-101862587
Anapc15 chr7-101895706-101897274
Anapc15 chr7-101933263-101934517
Anapc15 chr7-102137315-102137812
Anapc15 chr7-102441002-102442799
Anapc15 chr7-102490609-102491019
Numa1 chr7-101895706-101897274
Trim21 chr7-101895706-101897274
Xndc1 chr7-101905196-101906477
Nup98 chr7-101905196-101906477
Rhog chr7-101905196-101906477
Lamtor1 chr7-101954182-101954503
Lamtor1 chr7-102034983-102035208
Lamtor1 chr7-102106489-102107356
Lamtor1 chr7-102314808-102315808
Lamtor1 chr7-102326252-102326661
Lamtor1 chr7-102339088-102339490
Lamtor1 chr7-102369573-102370084
Lamtor1 chr7-102506492-102507219
Tomt chr7-101917743-101918674
Tomt chr7-101933263-101934517
Tomt chr7-102034983-102035208
Tomt chr7-102076586-102077394
Tomt chr7-102192408-102192696
Rnf121 chr7-101906693-101907052
Pgap2 chr7-101906693-101907052
Rrm1 chr7-101954182-101954503
Numa1 chr7-102078367-102078835
Numa1 chr7-102204524-102204805
Numa1 chr7-102321968-102322981
Xndc1 chr7-101969576-101971502
Stim1 chr7-101969576-101971502
Trim21 chr7-101969576-101971502
Stim1 chr7-101974593-101974818
Trim21 chr7-101998257-101998867
Xndc1 chr7-102017071-102017825
Il18bp chr7-102326252-102326661
Il18bp chr7-102919676-102919916
Pgap2 chr7-102064482-102065939
Rnf121 chr7-102314808-102315808
Rnf121 chr7-102425820-102426627
Rnf121 chr7-102919676-102919916
Xndc1 chr7-102076586-102077394
Xndc1 chr7-102078367-102078835
Xndc1 chr7-102274664-102275024
Xndc1 chr7-102441002-102442799
Xndc1 chr7-102506492-102507219
Pgap2 chr7-102204524-102204805
Rhog chr7-102204524-102204805
Stim1 chr7-102204524-102204805
Nup98 chr7-102927106-102927305
Pgap2 chr7-102396400-102396637
Pgap2 chr7-102695061-102696032
Rrm1 chr7-102209289-102211418
Rhog chr7-102686672-102687568
Stim1 chr7-102314808-102315808
Stim1 chr7-102357521-102357928
Stim1 chr7-102441002-102442799
Rrm1 chr7-102317758-102318121
Trim21 chr7-102321968-102322981
Rrm1 chr7-102326252-102326661
Trim68 chr7-102326252-102326661
Rrm1 chr7-102333741-102334157
Trim21 chr7-102339088-102339490
Trim21 chr7-102369573-102370084
Rrm1 chr7-102425820-102426627
Trim21 chr7-102441002-102442799
Trim21 chr7-102695061-102696032
Trim21 chr7-102927106-102927305
Trim30d chr7-104169442-104170222
Trim30a chr7-104205851-104206521
Trim30a chr7-104230931-104232099
Trim34a chr7-104398542-104398791
Trim34a chr7-104464512-104465776
Trim34a chr7-104501675-104502439
Trim5 chr7-104291258-104292389
Trim5 chr7-104299828-104300355
Trim12a chr7-104290333-104291015
Trim12a chr7-104291258-104292389
Trim12c chr7-104291258-104292389
Trim30a chr7-104291258-104292389
Trim12c chr7-104313726-104315361
Trim12c chr7-104315578-104316272
Trim12c chr7-104369506-104370470
Trim12c chr7-104445482-104447157
Trim30d chr7-104464512-104465776
Fam160a2 chr7-104464512-104465776
Trim30a chr7-104602833-104603665
Arfip2 chr7-104646819-104647460
Fam160a2 chr7-105477722-105478159
Fam160a2 chr7-105514867-105515559
Fam160a2 chr7-105628645-105628909
Fam160a2 chr7-105650415-105651520
Fam160a2 chr7-105818270-105818866
Rrp8 chr7-105487055-105487333
Trim3 chr7-105514867-105515559
Dnhd1 chr7-105514867-105515559
Tpp1 chr7-105514867-105515559
Tpp1 chr7-105553636-105554998
Arfip2 chr7-105580571-105581939
Ilk chr7-105580571-105581939
Arfip2 chr7-105628645-105628909
Tpp1 chr7-105628645-105628909
Timm10b chr7-105632681-105634057
Ilk chr7-105632681-105634057
Timm10b chr7-106440423-106441989
Tpp1 chr7-105639709-105641195
Dnhd1 chr7-105810151-105811665
Tpp1 chr7-105650415-105651520
Mrpl17 chr7-105726196-105726934
Gm20663 chr7-105726196-105726934
Gvin1 chr7-105726196-105726934
Ilk chr7-105761889-105763073
Ilk chr7-106517262-106517564
Ilk chr7-106651478-106652388
Ilk chr7-106692861-106693249
Rrp8 chr7-105818270-105818866
Rrp8 chr7-106528037-106528267
Rrp8 chr7-106529052-106529356
Gvin1 chr7-105743448-105744780
Tpp1 chr7-105818270-105818866
Mrpl17 chr7-105761889-105763073
Mrpl17 chr7-106426636-106427794
Mrpl17 chr7-106643997-106645673
Gm4070 chr7-105818270-105818866
Gm20663 chr7-106550242-106551899
Gm4070 chr7-106805471-106806235
Gvin1 chr7-106517262-106517564
Gvin1 chr7-106528446-106528774
Gvin1 chr7-106550242-106551899
Gvin1 chr7-106805471-106806235
Ppfibp2 chr7-106711512-106711735
Ppfibp2 chr7-107045636-107046147
Ppfibp2 chr7-107370415-107371047
Ppfibp2 chr7-107607760-107608083
Ppfibp2 chr7-107702660-107703551
Ppfibp2 chr7-107707384-107709137
Ppfibp2 chr7-107749296-107749581
Eif3f chr7-109209532-109210122
Eif3f chr7-109616206-109616903
Eif3f chr7-109637059-109637604
Eif3f chr7-109671152-109672340
Eif3f chr7-109838398-109838972
Eif3f chr7-109889375-109889636
Akip1 chr7-109021111-109021796
Ipo7 chr7-109027893-109028577
Lmo1 chr7-109169576-109170813
Lmo1 chr7-109281803-109282265
Lmo1 chr7-109616206-109616903
Lmo1 chr7-109792340-109793104
Lmo1 chr7-109838398-109838972
Lmo1 chr7-109882406-109882891
Lmo1 chr7-110006551-110006774
Lmo1 chr7-110116456-110117095
Lmo1 chr7-110120300-110120541
Rpl27a chr7-109174389-109175314
St5 chr7-109174389-109175314
Zfp143 chr7-109209532-109210122
Tmem9b chr7-109230429-109231052
Swap70 chr7-109230429-109231052
Akip1 chr7-109358651-109359162
Rpl27a chr7-109424577-109424818
Rpl27a chr7-109780827-109782334
Rpl27a chr7-110241816-110242426
St5 chr7-109528248-109528586
Scube2 chr7-109587909-109588380
Wee1 chr7-109587909-109588380
Dennd5a chr7-109613524-109614145
Ipo7 chr7-109616206-109616903
1600010M07Rik chr7-109616206-109616903
St5 chr7-109618630-109619021
St5 chr7-109838398-109838972
St5 chr7-109958921-109960775
St5 chr7-110006551-110006774
St5 chr7-110116456-110117095
St5 chr7-110156922-110157624
St5 chr7-110285908-110287205
St5 chr7-110313203-110313835
St5 chr7-110372555-110372842
St5 chr7-110432137-110432602
St5 chr7-110485196-110485536
St5 chr7-110593986-110594431
St5 chr7-110613670-110615611
Scube2 chr7-109618630-109619021
Swap70 chr7-109637059-109637604
Sbf2 chr7-109637059-109637604
Akip1 chr7-109643589-109643922
Scube2 chr7-109643589-109643922
Sbf2 chr7-109671152-109672340
Akip1 chr7-109780827-109782334
Akip1 chr7-110241816-110242426
Akip1 chr7-110282836-110283141
Scube2 chr7-109706894-109707377
1600010M07Rik chr7-109706894-109707377
Nrip3 chr7-109740578-109742225
Dennd5a chr7-109740578-109742225
Nrip3 chr7-109751242-109752895
Tmem9b chr7-110003063-110003263
Tmem9b chr7-110108651-110109589
Tmem9b chr7-110221075-110223120
Tmem9b chr7-110285908-110287205
Tmem9b chr7-110313203-110313835
Tmem9b chr7-110593986-110594431
Adm chr7-109768455-109769279
Nrip3 chr7-110627123-110627732
Tmem41b chr7-109792340-109793104
1600010M07Rik chr7-109792340-109793104
1600010M07Rik chr7-109807492-109807891
1600010M07Rik chr7-109838398-109838972
Dennd5a chr7-109863407-109864155
Adm chr7-109863407-109864155
Tmem41b chr7-109865354-109865901
Ampd3 chr7-109865354-109865901
Scube2 chr7-109967758-109968130
Scube2 chr7-110116456-110117095
Scube2 chr7-110282836-110283141
Scube2 chr7-110593986-110594431
Scube2 chr7-110649578-110649924
Dennd5a chr7-109874322-109875359
Ipo7 chr7-109874322-109875359
Ampd3 chr7-109882406-109882891
Dennd5a chr7-109929684-109930185
Swap70 chr7-109929684-109930185
Sbf2 chr7-109929684-109930185
Dennd5a chr7-109936801-109937370
Swap70 chr7-109936801-109937370
Sbf2 chr7-109936801-109937370
Tmem41b chr7-109944306-109944604
Ipo7 chr7-109944306-109944604
Ampd3 chr7-109944306-109944604
Dennd5a chr7-109958921-109960775
Swap70 chr7-109958921-109960775
Sbf2 chr7-109958921-109960775
Dennd5a chr7-110108651-110109589
Dennd5a chr7-110189940-110190388
Dennd5a chr7-110254493-110254702
Dennd5a chr7-110285908-110287205
Dennd5a chr7-110604684-110604989
Rnf141 chr7-109968894-109969413
Ampd3 chr7-109977128-109977563
Tmem41b chr7-109985261-109987102
Rnf141 chr7-109985261-109987102
Mrvi1 chr7-109985261-109987102
Tmem41b chr7-110017740-110019276
Tmem41b chr7-110120300-110120541
Tmem41b chr7-110221075-110223120
Tmem41b chr7-110613670-110615611
Tmem41b chr7-110797563-110797915
Ipo7 chr7-110002004-110002302
Sbf2 chr7-110006551-110006774
Ipo7 chr7-110083300-110084127
Ipo7 chr7-110797563-110797915
Ipo7 chr7-110823485-110824862
Zfp143 chr7-110120300-110120541
Zfp143 chr7-110241816-110242426
Zfp143 chr7-110434752-110434977
Zfp143 chr7-110645988-110646229
Zfp143 chr7-110840344-110840617
Wee1 chr7-110083300-110084127
Ampd3 chr7-110083300-110084127
Mrvi1 chr7-110083300-110084127
Ctr9 chr7-110091578-110092047
Ampd3 chr7-110108651-110109589
Wee1 chr7-110116456-110117095
Swap70 chr7-110116456-110117095
Wee1 chr7-110120300-110120541
1600010M07Rik chr7-110121203-110123284
Rnf141 chr7-110121203-110123284
Wee1 chr7-110285908-110287205
Wee1 chr7-110313203-110313835
Wee1 chr7-110604684-110604989
Wee1 chr7-110629959-110630666
Wee1 chr7-110715374-110715780
Wee1 chr7-111121626-111123370
1600010M07Rik chr7-110270346-110270826
1600010M07Rik chr7-110432137-110432602
1600010M07Rik chr7-110593986-110594431
1600010M07Rik chr7-110688912-110689892
1600010M07Rik chr7-110815775-110816500
1600010M07Rik chr7-110823485-110824862
1600010M07Rik chr7-110982659-110983093
Sbf2 chr7-110179209-110179538
Eif4g2 chr7-110179209-110179538
Swap70 chr7-110184300-110185179
Swap70 chr7-110189940-110190388
Sbf2 chr7-110189940-110190388
Adm chr7-110204093-110204533
Swap70 chr7-110285908-110287205
Swap70 chr7-110313203-110313835
Swap70 chr7-110613670-110615611
Swap70 chr7-110715374-110715780
Swap70 chr7-110843256-110844611
Sbf2 chr7-110285908-110287205
Sbf2 chr7-110313203-110313835
Rnf141 chr7-110372555-110372842
Eif4g2 chr7-110432137-110432602
Eif4g2 chr7-110434752-110434977
Adm chr7-110495197-110495523
Eif4g2 chr7-110604684-110604989
Sbf2 chr7-110613670-110615611
Sbf2 chr7-110715374-110715780
Sbf2 chr7-110840344-110840617
Sbf2 chr7-110920246-110921367
Sbf2 chr7-111429538-111429747
Adm chr7-110619057-110619715
Adm chr7-110800774-110801313
Adm chr7-110907878-110908850
Adm chr7-110920246-110921367
Ampd3 chr7-110645988-110646229
Ampd3 chr7-110707625-110707837
Ampd3 chr7-110965006-110965987
Ctr9 chr7-110768035-110769566
Ctr9 chr7-110773237-110773670
Ctr9 chr7-110823485-110824862
Eif4g2 chr7-110823485-110824862
Rnf141 chr7-110955904-110957400
Rnf141 chr7-110965006-110965987
Rnf141 chr7-111186015-111186483
Ctr9 chr7-110891190-110892024
Mrvi1 chr7-110965006-110965987
Eif4g2 chr7-110982659-110983093
Ctr9 chr7-110997828-110998172
Eif4g2 chr7-110997828-110998172
Ctr9 chr7-111049474-111050235
Ctr9 chr7-111109272-111109941
Usp47 chr7-111049474-111050235
Eif4g2 chr7-111062225-111063777
Usp47 chr7-111062225-111063777
Eif4g2 chr7-111067718-111070557
Usp47 chr7-111081900-111083597
Eif4g2 chr7-112000190-112000473
Eif4g2 chr7-112053314-112054280
Usp47 chr7-111121626-111123370
Mical2 chr7-112000190-112000473
Usp47 chr7-112238358-112239230
Mical2 chr7-112130590-112131002
Mical2 chr7-112161550-112162773
Mical2 chr7-112179836-112180675
Mical2 chr7-112207882-112208941
Arntl chr7-112207882-112208941
Mical2 chr7-112209703-112210321
Arntl chr7-112209703-112210321
Mical2 chr7-112300683-112301326
Mical2 chr7-112321790-112322780
Mical2 chr7-113196908-113198060
Btbd10 chr7-112415975-112416394
Arntl chr7-112514636-112515010
Btbd10 chr7-112514636-112515010
Far1 chr7-112514636-112515010
Arntl chr7-112868967-112869343
Btbd10 chr7-112868967-112869343
Far1 chr7-112868967-112869343
Arntl chr7-113250386-113251024
Arntl chr7-113268089-113268851
Arntl chr7-113357544-113358377
Arntl chr7-114095361-114096030
Spon1 chr7-113210553-113210764
Rras2 chr7-113210553-113210764
Spon1 chr7-113241799-113242808
Rras2 chr7-113241799-113242808
Btbd10 chr7-113255781-113256335
Btbd10 chr7-113258478-113259106
Btbd10 chr7-113301274-113301494
Far1 chr7-113301274-113301494
Btbd10 chr7-113368548-113370294
Btbd10 chr7-113468434-113468641
Btbd10 chr7-114063476-114063828
Btbd10 chr7-114095361-114096030
Btbd10 chr7-114103809-114104286
Btbd10 chr7-114292502-114292874
Psma1 chr7-113468434-113468641
Psma1 chr7-113512326-113514698
Far1 chr7-113572304-113573430
Far1 chr7-113608977-113609580
Far1 chr7-114068699-114070733
Far1 chr7-114087445-114088575
Far1 chr7-114093437-114094068
Far1 chr7-114213443-114214098
Far1 chr7-114316289-114316832
Far1 chr7-114414414-114416693
Far1 chr7-114487752-114488011
Rras2 chr7-113572304-113573430
4933406I18Rik chr7-113572304-113573430
Pde3b chr7-113572304-113573430
Psma1 chr7-113612411-113612922
Spon1 chr7-113765651-113766659
Spon1 chr7-114095361-114096030
Spon1 chr7-114109535-114109765
Spon1 chr7-114137615-114138406
Spon1 chr7-114478902-114480548
Spon1 chr7-114670878-114671736
Copb1 chr7-114063476-114063828
Psma1 chr7-114066492-114067096
4933406I18Rik chr7-114068699-114070733
Pde3b chr7-114068699-114070733
4933406I18Rik chr7-114081234-114082474
Copb1 chr7-114086017-114086394
Rras2 chr7-114087445-114088575
Pde3b chr7-114087445-114088575
4933406I18Rik chr7-114091376-114091654
Pde3b chr7-114091376-114091654
Rras2 chr7-114093437-114094068
Copb1 chr7-114093437-114094068
4933406I18Rik chr7-114093437-114094068
Pde3b chr7-114093437-114094068
Rras2 chr7-114095361-114096030
Copb1 chr7-114095361-114096030
4933406I18Rik chr7-114095361-114096030
Cyp2r1 chr7-114095361-114096030
4933406I18Rik chr7-114108749-114109080
Pde3b chr7-114108749-114109080
4933406I18Rik chr7-114109535-114109765
4933406I18Rik chr7-114115979-114116229
Rras2 chr7-114116557-114118213
Psma1 chr7-114116557-114118213
Rras2 chr7-114139145-114140297
Rras2 chr7-114157839-114158229
Rras2 chr7-114171157-114172124
Rras2 chr7-114181340-114182180
Rras2 chr7-114209819-114210139
Rras2 chr7-114253835-114255049
Rras2 chr7-114290437-114292272
Rras2 chr7-114414414-114416693
Rras2 chr7-114428731-114428937
Rras2 chr7-114481456-114481683
Rras2 chr7-114493854-114494483
Rras2 chr7-114616483-114617167
4933406I18Rik chr7-114139145-114140297
4933406I18Rik chr7-114157839-114158229
Pde3b chr7-114157839-114158229
Copb1 chr7-114159541-114160323
Copb1 chr7-114161059-114161483
Pde3b chr7-114168343-114168558
Pde3b chr7-114181340-114182180
Cyp2r1 chr7-114181340-114182180
Copb1 chr7-114194312-114194553
4933406I18Rik chr7-114196581-114196835
Pde3b chr7-114196581-114196835
Pde3b chr7-114209819-114210139
Copb1 chr7-114213443-114214098
4933406I18Rik chr7-114213443-114214098
Pde3b chr7-114213443-114214098
Psma1 chr7-114253835-114255049
Copb1 chr7-114648822-114649086
Copb1 chr7-114672719-114673030
Psma1 chr7-114300972-114301909
Psma1 chr7-114356182-114356810
Psma1 chr7-114508908-114509172
Psma1 chr7-114576922-114577245
Psma1 chr7-114670878-114671736
4933406I18Rik chr7-114297182-114297499
4933406I18Rik chr7-114300972-114301909
4933406I18Rik chr7-114481456-114481683
4933406I18Rik chr7-114580284-114581755
Pde3b chr7-114493854-114494483
1110004F10Rik chr7-115538925-115539214
Sox6 chr7-116141516-116141859
Sox6 chr7-116429900-116431690
1110004F10Rik chr7-116161303-116162002
1110004F10Rik chr7-116198942-116199142
1110004F10Rik chr7-116333577-116334751
1110004F10Rik chr7-116429900-116431690
1110004F10Rik chr7-116513765-116514340
1110004F10Rik chr7-116529647-116530210
1110004F10Rik chr7-116531130-116531550
Nucb2 chr7-116230663-116231618
Nucb2 chr7-116245999-116247616
Plekha7 chr7-116336053-116336524
Plekha7 chr7-116607183-116607392
Plekha7 chr7-117127297-117128168
Nucb2 chr7-116327758-116328208
Nucb2 chr7-116328971-116329181
Pik3c2a chr7-116333577-116334751
Rps13 chr7-116607183-116607392
Pik3c2a chr7-117375743-117376388
Pik3c2a chr7-117414015-117415323
Pik3c2a chr7-117424706-117425240
Nucb2 chr7-116491018-116491414
Nucb2 chr7-116620224-116620788
Nucb2 chr7-117375743-117376388
Nucb2 chr7-117414015-117415323
Xylt1 chr7-116513765-116514340
Xylt1 chr7-117127297-117128168
Arl6ip1 chr7-117375743-117376388
Smg1 chr7-117375743-117376388
Xylt1 chr7-117380023-117382788
Xylt1 chr7-117418871-117419355
Xylt1 chr7-117428424-117429731
Xylt1 chr7-117445045-117445902
Rps15a chr7-117393473-117394606
Smg1 chr7-117424706-117425240
Rps15a chr7-117428424-117429731
Smg1 chr7-117428424-117429731
Rps15a chr7-117433146-117434495
Smg1 chr7-117454514-117455515
Smg1 chr7-117470153-117470876
Smg1 chr7-117521079-117521838
Itpripl2 chr7-117567751-117568710
Smg1 chr7-117606205-117607333
Rps15a chr7-117622329-117623094
Itpripl2 chr7-117630551-117631004
Gde1 chr7-118102212-118103809
Knop1 chr7-118102212-118103809
Rps15a chr7-118119740-118120234
Rps15a chr7-118484013-118484296
Rps15a chr7-118518432-118519097
Rps15a chr7-118687929-118688565
Rps15a chr7-118797669-118798602
Gde1 chr7-118119740-118120234
Arl6ip1 chr7-118262059-118262879
Arl6ip1 chr7-118279499-118279825
Arl6ip1 chr7-118704873-118706141
Smg1 chr7-118262059-118262879
Smg1 chr7-118282671-118283533
Smg1 chr7-118294324-118295792
Smg1 chr7-118652677-118652917
Smg1 chr7-118903709-118904290
Coq7 chr7-118274902-118275672
Ccp110 chr7-118294324-118295792
Coq7 chr7-118346358-118346739
Knop1 chr7-118346358-118346739
Itpripl2 chr7-118447416-118448980
Knop1 chr7-118475187-118475466
Itpripl2 chr7-118637527-118637726
Itpripl2 chr7-118797669-118798602
Itpripl2 chr7-118929671-118930378
Ccp110 chr7-118498792-118499597
Coq7 chr7-118802718-118802919
Gde1 chr7-118637527-118637726
Gde1 chr7-118739769-118741322
Ccp110 chr7-118765682-118766530
Ccp110 chr7-118800147-118800346
Ccp110 chr7-118929671-118930378
Knop1 chr7-118739769-118741322
Eri2 chr7-118897223-118897567
Dcun1d3 chr7-119010971-119011492
Eri2 chr7-119023148-119023926
Eri2 chr7-119673292-119673809
Eri2 chr7-119719748-119721244
Thumpd1 chr7-119848453-119849425
Dcun1d3 chr7-119793244-119794652
Eri2 chr7-119848453-119849425
Tmem159 chr7-119800338-119801417
Dcun1d3 chr7-119835250-119836829
Uqcrc2 chr7-119835250-119836829
Eef2k chr7-119859612-119860809
Lyrm1 chr7-120662018-120662353
Lyrm1 chr7-120830278-120831404
Dcun1d3 chr7-120703314-120704215
Tmem159 chr7-120842396-120844132
Tmem159 chr7-120851169-120852165
Tmem159 chr7-120933868-120935012
Tmem159 chr7-120948056-120948579
Uqcrc2 chr7-120842396-120844132
Uqcrc2 chr7-121020097-121020735
Uqcrc2 chr7-121043601-121043835
Cdr2 chr7-120669862-120670808
Mettl9 chr7-120669862-120670808
Cdr2 chr7-120678757-120679313
Polr3e chr7-120684317-120684953
Polr3e chr7-120693323-120694337
Eef2k chr7-120698815-120699994
Cdr2 chr7-120698815-120699994
Otoa chr7-120698815-120699994
Otoa chr7-120703314-120704215
Eef2k chr7-120727393-120728039
Mettl9 chr7-120754566-120754998
Otoa chr7-120754566-120754998
Eef2k chr7-120823042-120823635
Mettl9 chr7-120823042-120823635
Cdr2 chr7-120826477-120826699
Otoa chr7-120834447-120836143
Mettl9 chr7-120836408-120836672
Eef2k chr7-120851169-120852165
Eef2k chr7-120921213-120921452
Cdr2 chr7-120842396-120844132
Otoa chr7-120842396-120844132
Polr3e chr7-120917170-120918923
Polr3e chr7-120981374-120983037
Mettl9 chr7-120917170-120918923
Otoa chr7-120981374-120983037
Cdr2 chr7-121040533-121041024
Cdr2 chr7-121641011-121641760
Cdr2 chr7-121963433-121964210
Mettl9 chr7-121020097-121020735
Mettl9 chr7-121043601-121043835
Mettl9 chr7-121077321-121078129
Mettl9 chr7-121980997-121982304
Otoa chr7-121040533-121041024
Cog7 chr7-121040533-121041024
Otoa chr7-121059038-121060092
Otoa chr7-121733919-121734990
Dctn5 chr7-121706217-121707888
Usp31 chr7-122351405-122352942
Dctn5 chr7-121962073-121962611
Ndufab1 chr7-121963433-121964210
Ubfd1 chr7-121980997-121982304
Cog7 chr7-122309895-122311040
Cog7 chr7-122389789-122390467
Cog7 chr7-122413885-122414680
Cog7 chr7-122444915-122445405
Cog7 chr7-122971970-122972725
Gga2 chr7-122010239-122010979
Palb2 chr7-122018306-122018624
Ubfd1 chr7-122020300-122021362
Gga2 chr7-122066138-122067932
Gga2 chr7-122256752-122257262
Gga2 chr7-122260094-122260576
Gga2 chr7-122322200-122322625
Gga2 chr7-122444915-122445405
Gga2 chr7-122705835-122706138
Plk1 chr7-122066138-122067932
Ubfd1 chr7-122240727-122241042
Ubfd1 chr7-122329151-122330042
Ubfd1 chr7-122347512-122348027
Ubfd1 chr7-122393951-122394437
Ubfd1 chr7-122470357-122470955
Ears2 chr7-122098898-122099548
Ears2 chr7-122240727-122241042
Ears2 chr7-122297664-122297922
Ears2 chr7-122969230-122970783
Ears2 chr7-122971970-122972725
Ears2 chr7-123030227-123031770
Dctn5 chr7-122086936-122087735
Rbbp6 chr7-122101192-122102263
Ndufab1 chr7-122240727-122241042
Ndufab1 chr7-122287195-122287554
Ndufab1 chr7-122939186-122940959
Ndufab1 chr7-122979156-122979443
Palb2 chr7-122127675-122128014
Dctn5 chr7-122127675-122128014
Palb2 chr7-122288467-122290429
Palb2 chr7-122351405-122352942
Palb2 chr7-122944996-122945544
Palb2 chr7-123023499-123023982
Dctn5 chr7-122240727-122241042
Dctn5 chr7-122260094-122260576
Dctn5 chr7-122979156-122979443
Plk1 chr7-122196836-122197624
Plk1 chr7-122272298-122272632
Plk1 chr7-122401950-122402448
Plk1 chr7-122404204-122405335
Plk1 chr7-122444915-122445405
Plk1 chr7-122459236-122459964
Tnrc6a chr7-122206170-122206509
Prkcb chr7-122272298-122272632
Prkcb chr7-122287195-122287554
Rbbp6 chr7-122287195-122287554
Prkcb chr7-122288467-122290429
Prkcb chr7-122387638-122388302
Prkcb chr7-122670606-122671178
Prkcb chr7-122955440-122955886
Prkcb chr7-123023499-123023982
Prkcb chr7-123135625-123136017
Prkcb chr7-123217497-123219004
Prkcb chr7-123219881-123220466
Tnrc6a chr7-122347512-122348027
Rbbp6 chr7-122387638-122388302
Tnrc6a chr7-122389789-122390467
Lcmt1 chr7-122389789-122390467
Tnrc6a chr7-122444915-122445405
Tnrc6a chr7-122450712-122451833
Lcmt1 chr7-122459236-122459964
Rbbp6 chr7-122465727-122466776
Lcmt1 chr7-122470357-122470955
Arhgap17 chr7-122670606-122671178
Rbbp6 chr7-122924120-122924576
Lcmt1 chr7-122931658-122932725
Rbbp6 chr7-122969230-122970783
Rbbp6 chr7-122979156-122979443
Rbbp6 chr7-123135625-123136017
Rbbp6 chr7-123337815-123338150
Arhgap17 chr7-122979156-122979443
Tnrc6a chr7-123017511-123017932
Tnrc6a chr7-123019480-123020372
Tnrc6a chr7-123239941-123240783
Tnrc6a chr7-123368862-123370699
Tnrc6a chr7-123377365-123378744
Arhgap17 chr7-123210112-123210661
Lcmt1 chr7-123300196-123300669
Lcmt1 chr7-123411126-123411392
Nsmce1 chr7-125241405-125242006
4933440M02Rik chr7-125422778-125423621
4933440M02Rik chr7-125588455-125589145
4933440M02Rik chr7-125589882-125590235
4933440M02Rik chr7-125603064-125603577
4933440M02Rik chr7-125643968-125644221
4933440M02Rik chr7-125713193-125714308
4933440M02Rik chr7-126087550-126088433
4933440M02Rik chr7-126176018-126176249
D430042O09Rik chr7-125420027-125420669
Xpo6 chr7-125422778-125423621
Spns1 chr7-125422778-125423621
Il21r chr7-125444000-125445561
Spns1 chr7-125444000-125445561
Il4ra chr7-125469938-125470215
Gtf3c1 chr7-125471753-125472797
Xpo6 chr7-125471753-125472797
Rabep2 chr7-125471753-125472797
Sbk1 chr7-125475536-125475831
Rabep2 chr7-125475536-125475831
Sh2b1 chr7-125475536-125475831
Xpo6 chr7-125487149-125487435
Il21r chr7-125488460-125489205
Sbk1 chr7-125488460-125489205
Spns1 chr7-125488460-125489205
Lat chr7-125489740-125490014
Nsmce1 chr7-125491012-125492007
Sh2b1 chr7-125491012-125492007
Nsmce1 chr7-125605688-125605996
Nsmce1 chr7-126089711-126090069
Nsmce1 chr7-126297728-126298233
Nsmce1 chr7-126424170-126424524
Nsmce1 chr7-126448514-126448753
Spns1 chr7-125496135-125496431
Il4ra chr7-125504186-125504503
Spns1 chr7-125504186-125504503
Sbk1 chr7-125507238-125508052
Lat chr7-125507238-125508052
Sh2b1 chr7-125507238-125508052
Spns1 chr7-125511033-125512617
Atp2a1 chr7-125511033-125512617
Atxn2l chr7-125511033-125512617
Lat chr7-125526381-125527352
Xpo6 chr7-125543415-125544010
Spns1 chr7-125551550-125552617
Il4ra chr7-125554469-125554713
Il4ra chr7-125578080-125578368
Il4ra chr7-125579930-125581795
Il4ra chr7-125600635-125600838
Il4ra chr7-125607202-125608482
Il4ra chr7-125638500-125639146
Il4ra chr7-125836769-125837016
Il4ra chr7-126182458-126182717
Il4ra chr7-126235785-126236707
Il4ra chr7-126338994-126341131
Il4ra chr7-126353717-126354669
Il4ra chr7-126428063-126429824
Il4ra chr7-126535568-126536307
Gtf3c1 chr7-125554469-125554713
Tufm chr7-125554469-125554713
Xpo6 chr7-125556040-125556315
Sbk1 chr7-125556040-125556315
Atxn2l chr7-125556040-125556315
Lat chr7-125559071-125559329
Lat chr7-125561070-125561670
Tufm chr7-125561070-125561670
Lat chr7-125578080-125578368
Atxn2l chr7-125578080-125578368
Il21r chr7-125579930-125581795
Spns1 chr7-125588455-125589145
Rabep2 chr7-125588455-125589145
Lat chr7-125589882-125590235
D430042O09Rik chr7-125592657-125593499
Sh2b1 chr7-125592657-125593499
Sbk1 chr7-125593690-125594273
Sh2b1 chr7-125593690-125594273
Eif3c chr7-125593690-125594273
D430042O09Rik chr7-125597061-125597448
Gtf3c1 chr7-125600635-125600838
Il27 chr7-125603064-125603577
Il21r chr7-125625178-125625499
Il21r chr7-125748138-125748655
Il21r chr7-126181490-126181748
Il21r chr7-126194247-126194463
Il21r chr7-126393736-126393971
Il21r chr7-126424170-126424524
Il21r chr7-126579231-126579480
Il21r chr7-126595212-126595445
Il21r chr7-126595871-126596410
Gtf3c1 chr7-125605688-125605996
Sbk1 chr7-125605688-125605996
Atxn2l chr7-125607202-125608482
Xpo6 chr7-125625178-125625499
Gtf3c1 chr7-125630154-125630737
Spns1 chr7-125630154-125630737
Rabep2 chr7-125630154-125630737
Eif3c chr7-125630154-125630737
Il27 chr7-125630154-125630737
Lat chr7-125635223-125636652
Spns1 chr7-125638500-125639146
Rabep2 chr7-125643968-125644221
Eif3c chr7-125643968-125644221
Atxn2l chr7-125674803-125675518
Bola2 chr7-125706827-125708388
Gtf3c1 chr7-125748138-125748655
Gtf3c1 chr7-126178585-126179237
Gtf3c1 chr7-126284369-126286133
Gtf3c1 chr7-126345613-126346355
Gtf3c1 chr7-126353717-126354669
Gtf3c1 chr7-126356790-126358264
Gtf3c1 chr7-126447470-126447751
Gtf3c1 chr7-126565615-126566832
D430042O09Rik chr7-125713193-125714308
D430042O09Rik chr7-126087550-126088433
D430042O09Rik chr7-126176018-126176249
D430042O09Rik chr7-126178585-126179237
D430042O09Rik chr7-126181490-126181748
D430042O09Rik chr7-126436479-126437340
D430042O09Rik chr7-126702323-126702684
D430042O09Rik chr7-126703861-126704981
D430042O09Rik chr7-126707554-126708063
Xpo6 chr7-125713193-125714308
Rabep2 chr7-125713193-125714308
Cln3 chr7-125713193-125714308
Nfatc2ip chr7-125721819-125722434
Sh2b1 chr7-125721819-125722434
Spns1 chr7-125748138-125748655
Slx1b chr7-125748138-125748655
Mapk3 chr7-125836769-125837016
Nfatc2ip chr7-125877773-125878240
Gdpd3 chr7-125877773-125878240
Ypel3 chr7-126087550-126088433
Sbk1 chr7-126089711-126090069
Nfatc2ip chr7-126089711-126090069
Sh2b1 chr7-126089711-126090069
Tufm chr7-126089711-126090069
Xpo6 chr7-126094819-126095304
Eif3c chr7-126094819-126095304
Ypel3 chr7-126094819-126095304
Tbx6 chr7-126094819-126095304
Cln3 chr7-126119805-126120125
Ino80e chr7-126119805-126120125
Apobr chr7-126134706-126135822
Sh2b1 chr7-126176018-126176249
Eif3c chr7-126176018-126176249
Coro1a chr7-126176018-126176249
Qprt chr7-126176018-126176249
Xpo6 chr7-126178585-126179237
Sbk1 chr7-126178585-126179237
Lat chr7-126181008-126181333
Nfatc2ip chr7-126181008-126181333
Kif22 chr7-126181008-126181333
Qprt chr7-126181008-126181333
Spn chr7-126181008-126181333
Eif3c chr7-126181490-126181748
Il27 chr7-126181490-126181748
Slx1b chr7-126181490-126181748
AI467606 chr7-126181490-126181748
Apobr chr7-126182458-126182717
Slx1b chr7-126182458-126182717
Aldoa chr7-126182458-126182717
Tufm chr7-126194247-126194463
Coro1a chr7-126194247-126194463
Aldoa chr7-126194247-126194463
Tmem219 chr7-126199379-126201083
Spn chr7-126199379-126201083
Xpo6 chr7-126212578-126213269
Xpo6 chr7-126230018-126231056
Xpo6 chr7-126297728-126298233
Xpo6 chr7-126323413-126324364
Xpo6 chr7-126329661-126331290
Xpo6 chr7-126345613-126346355
Xpo6 chr7-126367597-126368259
Xpo6 chr7-126376643-126378281
Xpo6 chr7-126436479-126437340
Xpo6 chr7-126474477-126475868
Xpo6 chr7-126582800-126583770
Xpo6 chr7-126711902-126712212
Xpo6 chr7-126896798-126898823
Xpo6 chr7-127077752-127078009
Xpo6 chr7-127099533-127099869
Xpo6 chr7-127112214-127114117
Xpo6 chr7-127129512-127130040
Xpo6 chr7-127137201-127138138
Xpo6 chr7-127149489-127149835
AI467606 chr7-126210809-126211150
Atxn2l chr7-126212578-126213269
Sh2b1 chr7-126230018-126231056
Hirip3 chr7-126230018-126231056
Spn chr7-126230018-126231056
Sept1 chr7-126230018-126231056
Spns1 chr7-126260295-126261331
Coro1a chr7-126260295-126261331
Kif22 chr7-126271491-126273663
Cd2bp2 chr7-126271491-126273663
Dctpp1 chr7-126271491-126273663
Sbk1 chr7-126329661-126331290
Sbk1 chr7-126447036-126447290
Sbk1 chr7-126447470-126447751
Sbk1 chr7-126496413-126496828
Sbk1 chr7-126554647-126555111
Sbk1 chr7-126577004-126577243
Sbk1 chr7-126703861-126704981
Sbk1 chr7-126861214-126862905
Sbk1 chr7-126925446-126925912
Sbk1 chr7-126946518-126946845
Sbk1 chr7-126952576-126953157
Sbk1 chr7-127077752-127078009
Sbk1 chr7-127217925-127218815
Sbk1 chr7-127243433-127245296
Sbk1 chr7-127259672-127261280
Lat chr7-126284369-126286133
Sh2b1 chr7-126284369-126286133
Eif3c chr7-126284369-126286133
Il27 chr7-126284369-126286133
Slx1b chr7-126284369-126286133
Mapk3 chr7-126284369-126286133
Taok2 chr7-126284369-126286133
AI467606 chr7-126284369-126286133
Ypel3 chr7-126287571-126287935
Qprt chr7-126287571-126287935
Tbc1d10b chr7-126287571-126287935
Sept1 chr7-126287571-126287935
Apobr chr7-126297728-126298233
Slx1b chr7-126297728-126298233
Gdpd3 chr7-126297728-126298233
Aldoa chr7-126297728-126298233
Kctd13 chr7-126297728-126298233
Zfp771 chr7-126297728-126298233
Lat chr7-126323413-126324364
Tbx6 chr7-126323413-126324364
AI467606 chr7-126323413-126324364
Nfatc2ip chr7-126329661-126331290
Sh2b1 chr7-126329661-126331290
Cln3 chr7-126329661-126331290
Sez6l2 chr7-126329661-126331290
Maz chr7-126329661-126331290
Qprt chr7-126329661-126331290
Nfatc2ip chr7-126338994-126341131
Cln3 chr7-126338994-126341131
Mapk3 chr7-126338994-126341131
Aldoa chr7-126338994-126341131
AI467606 chr7-126338994-126341131
Lat chr7-126345613-126346355
Spns1 chr7-126345613-126346355
AI467606 chr7-126345613-126346355
Lat chr7-126353717-126354669
AI467606 chr7-126353717-126354669
Spn chr7-126353717-126354669
Kctd13 chr7-126356790-126358264
Spn chr7-126356790-126358264
Sephs2 chr7-126356790-126358264
Il27 chr7-126367597-126368259
Sept1 chr7-126367597-126368259
Rabep2 chr7-126368774-126370065
Apobr chr7-126368774-126370065
Sez6l2 chr7-126368774-126370065
Kif22 chr7-126368774-126370065
Sept1 chr7-126368774-126370065
Lat chr7-126527761-126528617
Lat chr7-126577004-126577243
Lat chr7-126579231-126579480
Lat chr7-126775808-126776029
Lat chr7-126791790-126792763
Lat chr7-126847222-126849073
Lat chr7-126986147-126986675
Lat chr7-127024929-127027788
Lat chr7-127082863-127083359
Lat chr7-127112214-127114117
Lat chr7-127144061-127144874
Lat chr7-127149489-127149835
Lat chr7-127185650-127185878
Lat chr7-127188260-127189837
Lat chr7-127273014-127274380
Lat chr7-127278167-127278879
Lat chr7-127308313-127309204
Lat chr7-127345055-127346450
Lat chr7-127362183-127362779
Spns1 chr7-126474477-126475868
Spns1 chr7-126481443-126482900
Spns1 chr7-126496413-126496828
Spns1 chr7-126582800-126583770
Spns1 chr7-126703861-126704981
Spns1 chr7-126710284-126710484
Spns1 chr7-126718738-126719126
Spns1 chr7-126746562-126747003
Spns1 chr7-126883585-126885148
Spns1 chr7-126925446-126925912
Spns1 chr7-126975465-126976878
Spns1 chr7-126978835-126979320
Spns1 chr7-127082863-127083359
Spns1 chr7-127124251-127124581
Spns1 chr7-127134810-127135342
Spns1 chr7-127180426-127181249
Coro1a chr7-126376643-126378281
Tmem219 chr7-126376643-126378281
Kctd13 chr7-126376643-126378281
Atp2a1 chr7-126393736-126393971
Il27 chr7-126393736-126393971
Ppp4c chr7-126393736-126393971
Cdipt chr7-126393736-126393971
Tbc1d10b chr7-126393736-126393971
Coro1a chr7-126395870-126397203
Ypel3 chr7-126395870-126397203
Tbx6 chr7-126395870-126397203
Maz chr7-126395870-126397203
Nfatc2ip chr7-126463975-126464413
Nfatc2ip chr7-126577004-126577243
Nfatc2ip chr7-126655458-126656201
Nfatc2ip chr7-126695116-126696342
Nfatc2ip chr7-126774459-126774802
Nfatc2ip chr7-126775142-126775486
Nfatc2ip chr7-126779874-126780380
Nfatc2ip chr7-126925446-126925912
Nfatc2ip chr7-126941138-126941443
Nfatc2ip chr7-126949307-126950217
Nfatc2ip chr7-126978835-126979320
Nfatc2ip chr7-127031355-127031751
Nfatc2ip chr7-127136538-127137006
Nfatc2ip chr7-127137201-127138138
Nfatc2ip chr7-127144061-127144874
Nfatc2ip chr7-127149489-127149835
Nfatc2ip chr7-127217925-127218815
Nfatc2ip chr7-127220239-127220916
Nfatc2ip chr7-127252342-127252906
Nfatc2ip chr7-127336320-127336678
Sez6l2 chr7-126399327-126399859
Cln3 chr7-126416164-126416981
Il27 chr7-126416164-126416981
Ypel3 chr7-126416164-126416981
Ppp4c chr7-126416164-126416981
Kif22 chr7-126416164-126416981
Rabep2 chr7-126421726-126422196
Sh2b1 chr7-126421726-126422196
Aldoa chr7-126421726-126422196
Ino80e chr7-126421726-126422196
AI467606 chr7-126421726-126422196
Eif3c chr7-126424170-126424524
Mapk3 chr7-126424170-126424524
Kctd13 chr7-126424170-126424524
Cdipt chr7-126424170-126424524
Kif22 chr7-126424170-126424524
Rabep2 chr7-126474477-126475868
Rabep2 chr7-126707554-126708063
Rabep2 chr7-126791790-126792763
Rabep2 chr7-126847222-126849073
Rabep2 chr7-127020862-127021353
Rabep2 chr7-127076820-127077260
Rabep2 chr7-127252342-127252906
Rabep2 chr7-127284981-127285582
Ypel3 chr7-126428063-126429824
Ppp4c chr7-126428063-126429824
Kctd13 chr7-126428063-126429824
Maz chr7-126428063-126429824
Gdpd3 chr7-126436479-126437340
Fam57b chr7-126436479-126437340
Kif22 chr7-126436479-126437340
Spn chr7-126436479-126437340
Il27 chr7-126447036-126447290
AI467606 chr7-126447036-126447290
Apobr chr7-126447470-126447751
Mapk3 chr7-126447470-126447751
Taok2 chr7-126447470-126447751
Spn chr7-126447470-126447751
Il27 chr7-126448514-126448753
Mvp chr7-126448514-126448753
9130019O22Rik chr7-126448514-126448753
Eif3c chr7-126452283-126452632
Aldoa chr7-126452283-126452632
Tmem219 chr7-126452283-126452632
B130055M24Rik chr7-126452283-126452632
Atp2a1 chr7-126721665-126721910
Atp2a1 chr7-126744797-126745224
Atp2a1 chr7-126928151-126929509
Atp2a1 chr7-127080123-127080421
Atp2a1 chr7-127082863-127083359
Atp2a1 chr7-127111370-127111750
Atp2a1 chr7-127136538-127137006
Atp2a1 chr7-127137201-127138138
Atp2a1 chr7-127228579-127229218
Cln3 chr7-126463975-126464413
Bola2 chr7-126467228-126467542
Ypel3 chr7-126467228-126467542
Ppp4c chr7-126467228-126467542
Kif22 chr7-126467228-126467542
Qprt chr7-126467228-126467542
Dctpp1 chr7-126467228-126467542
Sh2b1 chr7-126469871-126470598
Coro1a chr7-126469871-126470598
Mvp chr7-126469871-126470598
Kif22 chr7-126469871-126470598
AI467606 chr7-126469871-126470598
Sept1 chr7-126469871-126470598
Itgal chr7-126469871-126470598
Zfp764 chr7-126469871-126470598
Coro1a chr7-126471936-126472705
Tbx6 chr7-126471936-126472705
Ino80e chr7-126471936-126472705
Maz chr7-126471936-126472705
Kif22 chr7-126471936-126472705
Prr14 chr7-126471936-126472705
Sh2b1 chr7-126577004-126577243
Sh2b1 chr7-126602665-126602902
Sh2b1 chr7-126700920-126701404
Sh2b1 chr7-126779874-126780380
Sh2b1 chr7-126928151-126929509
Sh2b1 chr7-127112214-127114117
Sh2b1 chr7-127137201-127138138
Sh2b1 chr7-127165502-127167126
Sh2b1 chr7-127181400-127181932
Sh2b1 chr7-127185650-127185878
Sh2b1 chr7-127207327-127209677
Sh2b1 chr7-127220239-127220916
Sh2b1 chr7-127259672-127261280
Sh2b1 chr7-127284981-127285582
Sh2b1 chr7-127287559-127288538
Sh2b1 chr7-127308313-127309204
Sh2b1 chr7-127392617-127394403
Sh2b1 chr7-127405780-127407181
Mapk3 chr7-126474477-126475868
Ppp4c chr7-126474477-126475868
Cdipt chr7-126474477-126475868
Cd2bp2 chr7-126474477-126475868
Dctpp1 chr7-126474477-126475868
Itgal chr7-126474477-126475868
9130019O22Rik chr7-126481443-126482900
Zfp764 chr7-126481443-126482900
Tufm chr7-126496413-126496828
Tufm chr7-126537728-126538349
Tufm chr7-126703861-126704981
Tufm chr7-126754342-126755232
Tufm chr7-127363451-127363778
Spn chr7-126486793-126488000
Zfp747 chr7-126486793-126488000
Cln3 chr7-126496413-126496828
Coro1a chr7-126496413-126496828
Qprt chr7-126496413-126496828
Tbc1d10b chr7-126496413-126496828
Sephs2 chr7-126496413-126496828
Itgal chr7-126496413-126496828
Cln3 chr7-126501675-126503966
Sept1 chr7-126501675-126503966
Itgal chr7-126501675-126503966
Zfp764 chr7-126501675-126503966
Atxn2l chr7-126648543-126650008
Atxn2l chr7-126775808-126776029
Atxn2l chr7-126791790-126792763
Atxn2l chr7-127077752-127078009
Atxn2l chr7-127090390-127091844
Atxn2l chr7-127136538-127137006
Atxn2l chr7-127195384-127196435
Atxn2l chr7-127287559-127288538
Atxn2l chr7-127322177-127322452
Atxn2l chr7-127342278-127342729
Atxn2l chr7-127362183-127362779
Hirip3 chr7-126527761-126528617
Eif3c chr7-126535568-126536307
Zfp688 chr7-126535568-126536307
AI467606 chr7-126537728-126538349
Zfp747 chr7-126537728-126538349
Slx1b chr7-126554647-126555111
Taok2 chr7-126554647-126555111
Qprt chr7-126554647-126555111
Itgal chr7-126554647-126555111
Cln3 chr7-126565615-126566832
Coro1a chr7-126565615-126566832
Spn chr7-126565615-126566832
Eif3c chr7-126583926-126585092
Eif3c chr7-126585306-126585804
Eif3c chr7-126707554-126708063
Eif3c chr7-126821672-126823590
Eif3c chr7-126896798-126898823
Eif3c chr7-126952576-126953157
Eif3c chr7-127014056-127014761
Eif3c chr7-127041391-127042999
Eif3c chr7-127088859-127089762
Eif3c chr7-127144061-127144874
Eif3c chr7-127243433-127245296
Eif3c chr7-127259672-127261280
Eif3c chr7-127289247-127289554
Eif3c chr7-127295631-127296851
Eif3c chr7-127363451-127363778
Prr14 chr7-126574692-126575107
Phkg2 chr7-126574692-126575107
Ino80e chr7-126577004-126577243
Prr14 chr7-126577004-126577243
Cln3 chr7-126579231-126579480
Cdipt chr7-126579231-126579480
Cd2bp2 chr7-126579231-126579480
Dctpp1 chr7-126579231-126579480
B130055M24Rik chr7-126582800-126583770
Prr14 chr7-126582800-126583770
Phkg2 chr7-126582800-126583770
Slx1b chr7-126583926-126585092
Apobr chr7-126595871-126596410
Apobr chr7-126775808-126776029
Apobr chr7-126808573-126809541
Apobr chr7-126949307-126950217
Apobr chr7-127020862-127021353
Apobr chr7-127077752-127078009
Apobr chr7-127111370-127111750
Apobr chr7-127134810-127135342
Apobr chr7-127136175-127136380
Apobr chr7-127185650-127185878
Apobr chr7-127232471-127233718
Apobr chr7-127243433-127245296
Apobr chr7-127342278-127342729
Apobr chr7-127345055-127346450
Apobr chr7-127362183-127362779
Apobr chr7-127392617-127394403
Apobr chr7-127470208-127472349
Fam57b chr7-126585306-126585804
Sept1 chr7-126585306-126585804
Zfp747 chr7-126585306-126585804
Cln3 chr7-126798292-126800105
Cln3 chr7-126928151-126929509
Cln3 chr7-126949307-126950217
Cln3 chr7-126975465-126976878
Cln3 chr7-127083662-127083935
Cln3 chr7-127090390-127091844
Cln3 chr7-127136175-127136380
Cln3 chr7-127278167-127278879
Il27 chr7-126711902-126712212
Il27 chr7-126721665-126721910
Il27 chr7-126777467-126777747
Il27 chr7-126888832-126889110
Il27 chr7-127024929-127027788
Il27 chr7-127134810-127135342
Il27 chr7-127207327-127209677
Il27 chr7-127295631-127296851
Il27 chr7-127322177-127322452
Il27 chr7-127342278-127342729
Il27 chr7-127362183-127362779
Il27 chr7-127477340-127479466
Cd2bp2 chr7-126595212-126595445
Zfp688 chr7-126595212-126595445
Phkg2 chr7-126595212-126595445
Mapk3 chr7-126595871-126596410
Tmem219 chr7-126595871-126596410
Mvp chr7-126595871-126596410
Cd2bp2 chr7-126595871-126596410
Srcap chr7-126595871-126596410
Mvp chr7-126597869-126598100
Kif22 chr7-126597869-126598100
Coro1a chr7-126601745-126602120
Mapk3 chr7-126601745-126602120
Ppp4c chr7-126601745-126602120
Kctd13 chr7-126601745-126602120
Cd2bp2 chr7-126601745-126602120
Dctpp1 chr7-126601745-126602120
B130055M24Rik chr7-126601745-126602120
Prr14 chr7-126601745-126602120
Ino80e chr7-126602665-126602902
Dctpp1 chr7-126602665-126602902
Sephs2 chr7-126602665-126602902
Zfp688 chr7-126602665-126602902
Fbrs chr7-126602665-126602902
Aldoa chr7-126619490-126620057
Cdipt chr7-126619490-126620057
Dctpp1 chr7-126619490-126620057
Prr14 chr7-126619490-126620057
Mvp chr7-126627984-126628339
Zfp553 chr7-126627984-126628339
Zfp771 chr7-126627984-126628339
Prr14 chr7-126627984-126628339
Mapk3 chr7-126629752-126630233
Maz chr7-126629752-126630233
Tbc1d10b chr7-126629752-126630233
Sept1 chr7-126629752-126630233
AI467606 chr7-126636830-126637483
Kif22 chr7-126642594-126643752
Dctpp1 chr7-126642594-126643752
Aldoa chr7-126648543-126650008
Fam57b chr7-126648543-126650008
Zfp747 chr7-126648543-126650008
Zfp764 chr7-126648543-126650008
Zfp688 chr7-126648543-126650008
Slx1b chr7-126655458-126656201
Tbx6 chr7-126655458-126656201
Spn chr7-126655458-126656201
Dctpp1 chr7-126655458-126656201
Sephs2 chr7-126655458-126656201
Maz chr7-126663722-126663981
Sept1 chr7-126663722-126663981
Zfp771 chr7-126663722-126663981
Phkg2 chr7-126663722-126663981
Rnf40 chr7-126663722-126663981
Bola2 chr7-126667447-126667780
Cdipt chr7-126667447-126667780
Phkg2 chr7-126667447-126667780
Cdipt chr7-126693265-126693507
Kif22 chr7-126693265-126693507
Zfp747 chr7-126693265-126693507
Prr14 chr7-126693265-126693507
Bola2 chr7-126978835-126979320
Bola2 chr7-127016373-127017536
Bola2 chr7-127088859-127089762
Bola2 chr7-127215221-127215647
Bola2 chr7-127252342-127252906
Bola2 chr7-127259672-127261280
Bola2 chr7-127392617-127394403
Tbx6 chr7-126695116-126696342
Maz chr7-126695116-126696342
Fbrs chr7-126695116-126696342
Phkg2 chr7-126695116-126696342
Slx1b chr7-126703861-126704981
Slx1b chr7-126707554-126708063
Slx1b chr7-127112214-127114117
Slx1b chr7-127252342-127252906
Slx1b chr7-127421294-127422683
Spn chr7-126700920-126701404
Ppp4c chr7-126702323-126702684
Rnf40 chr7-126702323-126702684
Ppp4c chr7-126703861-126704981
Sez6l2 chr7-126703861-126704981
Mvp chr7-126703861-126704981
Qprt chr7-126703861-126704981
Cd2bp2 chr7-126703861-126704981
Rnf40 chr7-126703861-126704981
Zfp629 chr7-126703861-126704981
Coro1a chr7-126758830-126760350
Coro1a chr7-126774459-126774802
Coro1a chr7-126776429-126777319
Coro1a chr7-126861214-126862905
Coro1a chr7-126925446-126925912
Coro1a chr7-126963516-126964273
Coro1a chr7-127088859-127089762
Coro1a chr7-127090390-127091844
Coro1a chr7-127124251-127124581
Coro1a chr7-127278167-127278879
Coro1a chr7-127336320-127336678
Coro1a chr7-127421294-127422683
Coro1a chr7-127448126-127449565
Coro1a chr7-127676810-127677436
AI467606 chr7-126707554-126708063
Phkg2 chr7-126707554-126708063
Dctpp1 chr7-126710284-126710484
Zfp747 chr7-126710284-126710484
Srcap chr7-126710284-126710484
Bcl7c chr7-126710284-126710484
AI467606 chr7-126711902-126712212
Zfp771 chr7-126711902-126712212
Kif22 chr7-126718738-126719126
Mapk3 chr7-126721665-126721910
Aldoa chr7-126721665-126721910
Gdpd3 chr7-126724997-126725483
Zfp553 chr7-126724997-126725483
Zfp771 chr7-126724997-126725483
9130019O22Rik chr7-126724997-126725483
Zfp629 chr7-126724997-126725483
Ino80e chr7-126728792-126729052
Kctd13 chr7-126728792-126729052
Zfp688 chr7-126728792-126729052
Ino80e chr7-126744797-126745224
Maz chr7-126746562-126747003
Mapk3 chr7-126754342-126755232
Zfp747 chr7-126754342-126755232
Rnf40 chr7-126754342-126755232
Bcl7c chr7-126754342-126755232
Kctd13 chr7-126758830-126760350
Mvp chr7-126758830-126760350
Qprt chr7-126758830-126760350
Mapk3 chr7-126776429-126777319
Mapk3 chr7-126888832-126889110
Mapk3 chr7-127004512-127004773
Mapk3 chr7-127014056-127014761
Mapk3 chr7-127273014-127274380
Mapk3 chr7-127470208-127472349
Mapk3 chr7-127511425-127513413
Mapk3 chr7-127707416-127709152
Gdpd3 chr7-126943899-126944103
Gdpd3 chr7-126946518-126946845
Gdpd3 chr7-126952576-126953157
Gdpd3 chr7-127195384-127196435
Gdpd3 chr7-127215221-127215647
Gdpd3 chr7-127477340-127479466
Gdpd3 chr7-127759750-127760038
Fam57b chr7-126774459-126774802
Taok2 chr7-126774459-126774802
Tmem219 chr7-126774459-126774802
Tbc1d10b chr7-126774459-126774802
Sephs2 chr7-126774459-126774802
Prr14 chr7-126774459-126774802
AI467606 chr7-126775142-126775486
Zfp764 chr7-126775142-126775486
Ino80e chr7-126775808-126776029
AI467606 chr7-126775808-126776029
Zfp747 chr7-126775808-126776029
Prr14 chr7-126775808-126776029
Ppp4c chr7-126776429-126777319
Fam57b chr7-126776429-126777319
Maz chr7-126776429-126777319
AI467606 chr7-126776429-126777319
Zfp747 chr7-126776429-126777319
B130055M24Rik chr7-126776429-126777319
Ypel3 chr7-126798292-126800105
Ypel3 chr7-126928151-126929509
Ypel3 chr7-127083662-127083935
Ypel3 chr7-127129512-127130040
Ypel3 chr7-127232471-127233718
Ypel3 chr7-127308313-127309204
Ypel3 chr7-127375122-127376340
Ypel3 chr7-127606988-127607471
Ypel3 chr7-127628388-127629411
Srcap chr7-126777467-126777747
Rnf40 chr7-126777467-126777747
Fam57b chr7-126779874-126780380
AI467606 chr7-126779874-126780380
Sept1 chr7-126779874-126780380
Dctpp1 chr7-126779874-126780380
Zfp764 chr7-126779874-126780380
Tbx6 chr7-126861214-126862905
Tbx6 chr7-126946518-126946845
Tbx6 chr7-126986147-126986675
Tbx6 chr7-127077752-127078009
Tbx6 chr7-127080123-127080421
Tbx6 chr7-127083662-127083935
Tbx6 chr7-127110565-127110916
Tbx6 chr7-127112214-127114117
Tbx6 chr7-127185650-127185878
Tbx6 chr7-127498074-127498711
Tbx6 chr7-127716829-127717525
AI467606 chr7-126791790-126792763
Qprt chr7-126791790-126792763
Ppp4c chr7-126857003-126857369
Ppp4c chr7-127008230-127008951
Ppp4c chr7-127016373-127017536
Ppp4c chr7-127090390-127091844
Ppp4c chr7-127180426-127181249
Ppp4c chr7-127284981-127285582
Ppp4c chr7-127287559-127288538
Ppp4c chr7-127308313-127309204
Ppp4c chr7-127421294-127422683
Ppp4c chr7-127470208-127472349
Ppp4c chr7-127712771-127713387
Sez6l2 chr7-126794166-126794501
Maz chr7-126794166-126794501
Zfp771 chr7-126794166-126794501
Srcap chr7-126794166-126794501
Aldoa chr7-126798292-126800105
Tmem219 chr7-126798292-126800105
Zfp764 chr7-126798292-126800105
Aldoa chr7-126949307-126950217
Aldoa chr7-127008230-127008951
Aldoa chr7-127041391-127042999
Aldoa chr7-127149489-127149835
Aldoa chr7-127232471-127233718
Aldoa chr7-127259672-127261280
Aldoa chr7-127308313-127309204
Aldoa chr7-127646096-127647049
Aldoa chr7-127674708-127675649
Aldoa chr7-127760737-127761391
AI467606 chr7-126808573-126809541
Tbc1d10b chr7-126808573-126809541
Sept1 chr7-126808573-126809541
Zfp764 chr7-126808573-126809541
B130055M24Rik chr7-126808573-126809541
Fam57b chr7-126861214-126862905
Fam57b chr7-126943899-126944103
Fam57b chr7-127008230-127008951
Fam57b chr7-127129512-127130040
Fam57b chr7-127363451-127363778
Qprt chr7-126821672-126823590
Zfp771 chr7-126821672-126823590
Sephs2 chr7-126821672-126823590
Ino80e chr7-126831490-126832653
Zfp688 chr7-126831490-126832653
Fbxl19 chr7-126847222-126849073
Tmem219 chr7-126857003-126857369
Phkg2 chr7-126857003-126857369
Hirip3 chr7-127024929-127027788
Hirip3 chr7-127181400-127181932
Hirip3 chr7-127207327-127209677
Hirip3 chr7-127215221-127215647
Hirip3 chr7-127470208-127472349
Hirip3 chr7-127656652-127657483
Zfp771 chr7-126861214-126862905
Itgal chr7-126861214-126862905
Ino80e chr7-126925446-126925912
Ino80e chr7-126978835-126979320
Ino80e chr7-127217925-127218815
Ino80e chr7-127220239-127220916
Ino80e chr7-127252342-127252906
Ino80e chr7-127362183-127362779
Ino80e chr7-127676810-127677436
Ino80e chr7-127716829-127717525
Tmem219 chr7-126883585-126885148
Cd2bp2 chr7-126883585-126885148
Dctpp1 chr7-126883585-126885148
Fbrs chr7-126883585-126885148
Taok2 chr7-127016373-127017536
Taok2 chr7-127110565-127110916
Taok2 chr7-127185650-127185878
Taok2 chr7-127252342-127252906
Taok2 chr7-127273014-127274380
Taok2 chr7-127421294-127422683
Taok2 chr7-127776175-127778045
Tbc1d10b chr7-126888832-126889110
Hsd3b7 chr7-126888832-126889110
Mvp chr7-126896798-126898823
Sept1 chr7-126896798-126898823
Vkorc1 chr7-126896798-126898823
Tmem219 chr7-127004512-127004773
Tmem219 chr7-127008230-127008951
Tmem219 chr7-127124251-127124581
Tmem219 chr7-127149489-127149835
Tmem219 chr7-127185650-127185878
Tmem219 chr7-127232471-127233718
Tmem219 chr7-127243433-127245296
Tmem219 chr7-127284981-127285582
Tmem219 chr7-127480414-127480718
Tmem219 chr7-127498074-127498711
Tmem219 chr7-127628388-127629411
Tmem219 chr7-127676810-127677436
Tmem219 chr7-127903756-127904743
Itgal chr7-126925446-126925912
Qprt chr7-126928151-126929509
Cd2bp2 chr7-126928151-126929509
Zfp553 chr7-126928151-126929509
Hsd3b7 chr7-126928151-126929509
Stx4a chr7-126928151-126929509
Kctd13 chr7-126978835-126979320
Kctd13 chr7-127041391-127042999
Kctd13 chr7-127082155-127082698
Kctd13 chr7-127090390-127091844
Kctd13 chr7-127134810-127135342
Kctd13 chr7-127136175-127136380
Kctd13 chr7-127137201-127138138
Kctd13 chr7-127375122-127376340
Kctd13 chr7-127392617-127394403
Kctd13 chr7-127616966-127617206
Kctd13 chr7-127712771-127713387
Kctd13 chr7-127922023-127923159
Cdipt chr7-126941138-126941443
Mvp chr7-126941138-126941443
Cd2bp2 chr7-126941138-126941443
Dctpp1 chr7-126941138-126941443
Prr14 chr7-126941138-126941443
Orai3 chr7-126941138-126941443
Rnf40 chr7-126943899-126944103
Orai3 chr7-126943899-126944103
B130055M24Rik chr7-126946518-126946845
Srcap chr7-126946518-126946845
Hsd3b7 chr7-126946518-126946845
Zfp646 chr7-126946518-126946845
Maz chr7-126949307-126950217
Sept1 chr7-126949307-126950217
Dctpp1 chr7-126949307-126950217
Sephs2 chr7-126949307-126950217
Phkg2 chr7-126949307-126950217
Zfp629 chr7-126949307-126950217
Fbxl19 chr7-126949307-126950217
Sez6l2 chr7-126975465-126976878
Sez6l2 chr7-127014056-127014761
Sez6l2 chr7-127217925-127218815
Sez6l2 chr7-127220239-127220916
Sez6l2 chr7-127308313-127309204
Sez6l2 chr7-127511425-127513413
Sez6l2 chr7-127614146-127615906
Sez6l2 chr7-127934945-127936153
Cdipt chr7-126952576-126953157
Tbc1d10b chr7-126952576-126953157
Zfp771 chr7-126952576-126953157
Cdipt chr7-126963516-126964273
Zfp629 chr7-126963516-126964273
Kat8 chr7-126963516-126964273
Bcl7c chr7-126975465-126976878
Stx4a chr7-126975465-126976878
Cdipt chr7-127082863-127083359
Cdipt chr7-127278167-127278879
Cdipt chr7-127386187-127387415
Cdipt chr7-127511425-127513413
Cdipt chr7-127656652-127657483
Cdipt chr7-127822633-127823099
Cdipt chr7-127823575-127824019
Cdipt chr7-127973695-127974155
Cd2bp2 chr7-126978835-126979320
9130019O22Rik chr7-126986147-126986675
B130055M24Rik chr7-126999415-127000029
Zfp646 chr7-126999415-127000029
Zfp668 chr7-126999415-127000029
Zfp771 chr7-127004512-127004773
Zfp747 chr7-127004512-127004773
9130019O22Rik chr7-127004512-127004773
Zfp646 chr7-127004512-127004773
Stx4a chr7-127008230-127008951
Bckdk chr7-127008230-127008951
Cd2bp2 chr7-127014056-127014761
Zfp688 chr7-127014056-127014761
Orai3 chr7-127014056-127014761
Mvp chr7-127016373-127017536
Mvp chr7-127090390-127091844
Mvp chr7-127284981-127285582
Mvp chr7-127345055-127346450
Mvp chr7-127405780-127407181
Mvp chr7-127448126-127449565
Mvp chr7-127636984-127637348
Mvp chr7-127800172-127801191
Mvp chr7-127824399-127824694
Mvp chr7-127905024-127905508
AI467606 chr7-127016373-127017536
Sephs2 chr7-127020862-127021353
Itgal chr7-127020862-127021353
B130055M24Rik chr7-127020862-127021353
Spn chr7-127024274-127024593
Zfp771 chr7-127024274-127024593
Fus chr7-127024274-127024593
Sephs2 chr7-127024929-127027788
Zfp747 chr7-127024929-127027788
Vkorc1 chr7-127024929-127027788
Fus chr7-127024929-127027788
Maz chr7-127082863-127083359
Maz chr7-127110565-127110916
Maz chr7-127129512-127130040
Maz chr7-127287559-127288538
Maz chr7-127308313-127309204
Maz chr7-127321793-127322004
Maz chr7-127595739-127596086
Maz chr7-127614146-127615906
Maz chr7-127911961-127913001
Maz chr7-128022694-128023390
Sept1 chr7-127031355-127031751
Zfp771 chr7-127031355-127031751
Zfp646 chr7-127041391-127042999
Kat8 chr7-127041391-127042999
Kif22 chr7-127082863-127083359
Kif22 chr7-127088859-127089762
Kif22 chr7-127136175-127136380
Kif22 chr7-127217925-127218815
Kif22 chr7-127220239-127220916
Kif22 chr7-127479707-127480040
Kif22 chr7-127941943-127942376
Dctpp1 chr7-127076820-127077260
Phkg2 chr7-127076820-127077260
Zfp646 chr7-127076820-127077260
Spn chr7-127077752-127078009
Zfp668 chr7-127077752-127078009
Pycard chr7-127077752-127078009
Tbc1d10b chr7-127080123-127080421
Sept1 chr7-127080123-127080421
AI467606 chr7-127082155-127082698
Dctpp1 chr7-127082155-127082698
Zfp688 chr7-127082155-127082698
Rnf40 chr7-127082155-127082698
Vkorc1 chr7-127082155-127082698
9130019O22Rik chr7-127082863-127083359
Spn chr7-127083662-127083935
Zfp553 chr7-127083662-127083935
Sephs2 chr7-127083662-127083935
Srcap chr7-127088859-127089762
Bcl7c chr7-127088859-127089762
Zfp668 chr7-127088859-127089762
Fus chr7-127088859-127089762
AI467606 chr7-127090390-127091844
Spn chr7-127090390-127091844
Prr14 chr7-127090390-127091844
Vkorc1 chr7-127090390-127091844
Fus chr7-127090390-127091844
AI467606 chr7-127099533-127099869
AI467606 chr7-127103992-127105190
AI467606 chr7-127308313-127309204
AI467606 chr7-127322177-127322452
AI467606 chr7-127587823-127589081
AI467606 chr7-127875301-127877264
AI467606 chr7-127905024-127905508
AI467606 chr7-127993112-127993992
AI467606 chr7-128012082-128012520
AI467606 chr7-128065612-128065848
Zfp771 chr7-127099533-127099869
Fbrs chr7-127103992-127105190
Orai3 chr7-127103992-127105190
Sept1 chr7-127110565-127110916
Setd1a chr7-127110565-127110916
Zfp646 chr7-127110565-127110916
Zfp764 chr7-127111370-127111750
Setd1a chr7-127111370-127111750
Zfp553 chr7-127112214-127114117
Sephs2 chr7-127112214-127114117
Fus chr7-127112214-127114117
Pycard chr7-127112214-127114117
Qprt chr7-127129512-127130040
Qprt chr7-127149489-127149835
Qprt chr7-127308313-127309204
Qprt chr7-127670649-127670944
Qprt chr7-127744202-127747296
Qprt chr7-127759750-127760038
Qprt chr7-127768372-127770288
Qprt chr7-127896300-127896675
Qprt chr7-127966479-127968731
Zfp688 chr7-127124251-127124581
Rnf40 chr7-127124251-127124581
Hsd3b7 chr7-127124251-127124581
Zfp553 chr7-127129512-127130040
Orai3 chr7-127129512-127130040
Hsd3b7 chr7-127129512-127130040
Zfp646 chr7-127129512-127130040
Zfp668 chr7-127129512-127130040
Itgax chr7-127129512-127130040
B130055M24Rik chr7-127134810-127135342
Orai3 chr7-127134810-127135342
Stx4a chr7-127134810-127135342
Bckdk chr7-127134810-127135342
Spn chr7-127136175-127136380
B130055M24Rik chr7-127136175-127136380
Zfp747 chr7-127136538-127137006
Vkorc1 chr7-127136538-127137006
Zfp688 chr7-127137201-127138138
Spn chr7-127149489-127149835
Spn chr7-127185650-127185878
Spn chr7-127217925-127218815
Spn chr7-127308313-127309204
Spn chr7-127336320-127336678
Spn chr7-127345055-127346450
Spn chr7-127670649-127670944
Spn chr7-127712771-127713387
Spn chr7-127895041-127895903
Spn chr7-127919207-127919604
Spn chr7-128050489-128051137
Spn chr7-128054351-128054615
Spn chr7-128062026-128062819
Spn chr7-128119473-128120439
Orai3 chr7-127144061-127144874
Fus chr7-127144061-127144874
Zfp553 chr7-127165502-127167126
Itgal chr7-127165502-127167126
Zfp764 chr7-127165502-127167126
Zfp553 chr7-127180426-127181249
Zfp771 chr7-127180426-127181249
Pycard chr7-127180426-127181249
Fbrs chr7-127181400-127181932
Fus chr7-127181400-127181932
Itgal chr7-127185650-127185878
Fbxl19 chr7-127185650-127185878
Zfp646 chr7-127185650-127185878
Zfp668 chr7-127185650-127185878
Sept1 chr7-127188260-127189837
Zfp764 chr7-127188260-127189837
Srcap chr7-127188260-127189837
9130019O22Rik chr7-127195384-127196435
Prr14 chr7-127195384-127196435
Fbxl19 chr7-127195384-127196435
Stx4a chr7-127195384-127196435
Cd2bp2 chr7-127363451-127363778
Cd2bp2 chr7-127498074-127498711
Cd2bp2 chr7-127966479-127968731
Cd2bp2 chr7-127993112-127993992
Cd2bp2 chr7-128088886-128089680
Tbc1d10b chr7-127321793-127322004
Tbc1d10b chr7-127511425-127513413
Tbc1d10b chr7-127674708-127675649
Tbc1d10b chr7-127800172-127801191
Tbc1d10b chr7-127806788-127807940
Tbc1d10b chr7-127823575-127824019
Tbc1d10b chr7-128062026-128062819
Tbc1d10b chr7-128097945-128098486
Tbc1d10b chr7-128166418-128166781
Zfp553 chr7-127207327-127209677
Srcap chr7-127207327-127209677
Vkorc1 chr7-127207327-127209677
Zfp771 chr7-127215221-127215647
Srcap chr7-127215221-127215647
Prr14 chr7-127217925-127218815
Zfp668 chr7-127217925-127218815
Sept1 chr7-127220239-127220916
Sept1 chr7-127284981-127285582
Sept1 chr7-127295631-127296851
Sept1 chr7-127321793-127322004
Sept1 chr7-127336320-127336678
Sept1 chr7-127362183-127362779
Sept1 chr7-127470208-127472349
Sept1 chr7-128054351-128054615
Sept1 chr7-128097945-128098486
Zfp764 chr7-127220239-127220916
Phkg2 chr7-127228579-127229218
Zfp553 chr7-127252342-127252906
Zfp553 chr7-127284981-127285582
Zfp553 chr7-127287559-127288538
Zfp553 chr7-127308313-127309204
Zfp553 chr7-127336320-127336678
Zfp553 chr7-127342278-127342729
Zfp553 chr7-127386187-127387415
Zfp553 chr7-127479707-127480040
Zfp553 chr7-127628388-127629411
Zfp553 chr7-127759750-127760038
Zfp553 chr7-127903756-127904743
Zfp553 chr7-127952764-127953536
Zfp553 chr7-128137020-128137733
Zfp553 chr7-128158283-128159261
Fbrs chr7-127232471-127233718
Bcl7c chr7-127232471-127233718
Fbxl19 chr7-127232471-127233718
Zfp688 chr7-127243433-127245296
Itgad chr7-127243433-127245296
Armc5 chr7-127243433-127245296
Zfp771 chr7-127297024-127297921
Zfp771 chr7-127308313-127309204
Zfp771 chr7-127345055-127346450
Zfp771 chr7-127362183-127362779
Zfp771 chr7-127386187-127387415
Zfp771 chr7-127480414-127480718
Zfp771 chr7-127511425-127513413
Zfp771 chr7-127628388-127629411
Zfp771 chr7-127636984-127637348
Zfp771 chr7-127646096-127647049
Zfp771 chr7-127656652-127657483
Zfp771 chr7-127670649-127670944
Zfp771 chr7-127707416-127709152
Zfp771 chr7-127759750-127760038
Zfp771 chr7-127774006-127774263
Zfp771 chr7-127934945-127936153
Zfp771 chr7-128088886-128089680
Zfp771 chr7-128105125-128105754
Zfp771 chr7-128119473-128120439
Zfp771 chr7-128209721-128210000
Itgal chr7-127252342-127252906
Zfp646 chr7-127253489-127254917
Zfp688 chr7-127259672-127261280
Dctpp1 chr7-127656652-127657483
Dctpp1 chr7-127983384-127983783
Dctpp1 chr7-128079913-128080940
Sephs2 chr7-127273014-127274380
Armc5 chr7-127273014-127274380
Sephs2 chr7-127284981-127285582
Sephs2 chr7-127287559-127288538
Sephs2 chr7-127322177-127322452
Sephs2 chr7-127386187-127387415
Sephs2 chr7-127646096-127647049
Sephs2 chr7-127716829-127717525
Sephs2 chr7-127744202-127747296
Sephs2 chr7-128050489-128051137
Sephs2 chr7-128118701-128119156
Sephs2 chr7-128119473-128120439
Sephs2 chr7-128166418-128166781
Bcl7c chr7-127278167-127278879
Zfp668 chr7-127278167-127278879
Itgal chr7-127284981-127285582
Fus chr7-127284981-127285582
Zfp747 chr7-127287559-127288538
Orai3 chr7-127287559-127288538
Stx4a chr7-127287559-127288538
Rnf40 chr7-127289247-127289554
Fbxl19 chr7-127289247-127289554
Zfp764 chr7-127295631-127296851
Phkg2 chr7-127295631-127296851
Zfp646 chr7-127295631-127296851
Zfp668 chr7-127295631-127296851
Fus chr7-127295631-127296851
Itgal chr7-127342278-127342729
Itgal chr7-127511425-127513413
Itgal chr7-127903756-127904743
Itgal chr7-127919207-127919604
Itgal chr7-127952764-127953536
Itgal chr7-128004389-128004927
Itgal chr7-128050489-128051137
Itgal chr7-128054351-128054615
Itgal chr7-128137020-128137733
Itgal chr7-128158283-128159261
Fbrs chr7-127297024-127297921
Srcap chr7-127297024-127297921
Setd1a chr7-127297024-127297921
Phkg2 chr7-127303744-127304069
Bcl7c chr7-127303744-127304069
BC017158 chr7-127303744-127304069
Itgad chr7-127308313-127309204
Rnf40 chr7-127321793-127322004
Orai3 chr7-127321793-127322004
Cox6a2 chr7-127322177-127322452
Srcap chr7-127336320-127336678
Srcap chr7-127342278-127342729
Fus chr7-127342278-127342729
Stx4a chr7-127345055-127346450
Pycard chr7-127345055-127346450
Itgad chr7-127345055-127346450
Cox6a2 chr7-127362183-127362779
Zfp688 chr7-127363451-127363778
B130055M24Rik chr7-127363451-127363778
Zfp646 chr7-127375122-127376340
Zfp747 chr7-127479707-127480040
Zfp747 chr7-127628388-127629411
Zfp747 chr7-127800172-127801191
Zfp747 chr7-127905024-127905508
Zfp747 chr7-127993112-127993992
Zfp747 chr7-128207843-128208681
9130019O22Rik chr7-127470208-127472349
9130019O22Rik chr7-127674708-127675649
9130019O22Rik chr7-127859516-127860039
9130019O22Rik chr7-127896300-127896675
9130019O22Rik chr7-128042298-128042958
9130019O22Rik chr7-128105125-128105754
9130019O22Rik chr7-128373806-128374677
9130019O22Rik chr7-128375945-128376802
B130055M24Rik chr7-127392617-127394403
Prr14 chr7-127392617-127394403
Phkg2 chr7-127392617-127394403
Vkorc1 chr7-127392617-127394403
Itgax chr7-127392617-127394403
Bcl7c chr7-127405780-127407181
Hsd3b7 chr7-127405780-127407181
Fus chr7-127405780-127407181
Zfp764 chr7-127448126-127449565
Zfp764 chr7-127479707-127480040
Zfp764 chr7-127480414-127480718
Zfp764 chr7-127572611-127574481
Zfp764 chr7-127614146-127615906
Zfp764 chr7-127628388-127629411
Zfp764 chr7-127759750-127760038
Zfp764 chr7-128088886-128089680
Zfp764 chr7-128382985-128384505
Phkg2 chr7-127421294-127422683
Bckdk chr7-127421294-127422683
Cox6a2 chr7-127421294-127422683
Zfp688 chr7-127676810-127677436
Zfp688 chr7-127922023-127923159
Zfp688 chr7-128048651-128049263
Zfp688 chr7-128097945-128098486
Zfp688 chr7-128114839-128115528
Zfp688 chr7-128128814-128129618
Zfp688 chr7-128304800-128305184
Zfp688 chr7-128312831-128313396
B130055M24Rik chr7-127670649-127670944
B130055M24Rik chr7-127800172-127801191
B130055M24Rik chr7-127898530-127898932
B130055M24Rik chr7-127903756-127904743
B130055M24Rik chr7-127922023-127923159
B130055M24Rik chr7-127974457-127974789
B130055M24Rik chr7-128050489-128051137
B130055M24Rik chr7-128119473-128120439
B130055M24Rik chr7-128246760-128247809
B130055M24Rik chr7-128375945-128376802
B130055M24Rik chr7-128417112-128418766
Fus chr7-127448126-127449565
Tgfb1i1 chr7-127448126-127449565
Rgs10 chr7-127448126-127449565
Prr14 chr7-127759750-127760038
Prr14 chr7-127774006-127774263
Prr14 chr7-127822633-127823099
Prr14 chr7-127823575-127824019
Prr14 chr7-127966479-127968731
Prr14 chr7-127983384-127983783
Prr14 chr7-128332589-128333256
Prr14 chr7-128382985-128384505
Prr14 chr7-128410649-128412272
Phkg2 chr7-127470208-127472349
Fbxl19 chr7-127470208-127472349
Fbrs chr7-127477340-127479466
Rnf40 chr7-127479707-127480040
Zfp629 chr7-127479707-127480040
Stx4a chr7-127479707-127480040
Tgfb1i1 chr7-127479707-127480040
Phkg2 chr7-127480414-127480718
Stx4a chr7-127480414-127480718
Tgfb1i1 chr7-127480414-127480718
Fbrs chr7-127636984-127637348
Fbrs chr7-127903756-127904743
Fbrs chr7-128054351-128054615
Fbrs chr7-128209721-128210000
Fbrs chr7-128410649-128412272
Phkg2 chr7-127498074-127498711
Rgs10 chr7-127498074-127498711
Srcap chr7-127896300-127896675
Srcap chr7-127993112-127993992
Srcap chr7-128022694-128023390
Srcap chr7-128118701-128119156
Srcap chr7-128128814-128129618
Srcap chr7-128231778-128232014
Srcap chr7-128297172-128298658
Srcap chr7-128344651-128345454
Srcap chr7-128408286-128408526
Setd1a chr7-127511425-127513413
Itgax chr7-127511425-127513413
Phkg2 chr7-127759750-127760038
Phkg2 chr7-127760737-127761391
Phkg2 chr7-127770688-127770970
Phkg2 chr7-127941943-127942376
Phkg2 chr7-127974457-127974789
Phkg2 chr7-128042298-128042958
Phkg2 chr7-128097945-128098486
Phkg2 chr7-128128814-128129618
Phkg2 chr7-128246760-128247809
Phkg2 chr7-128356958-128357251
Bcl7c chr7-127587823-127589081
Rnf40 chr7-127707416-127709152
Rnf40 chr7-127974457-127974789
Rnf40 chr7-128356958-128357251
Rnf40 chr7-128569794-128570536
Fbxl19 chr7-127595739-127596086
Orai3 chr7-127595739-127596086
Setd1a chr7-127595739-127596086
Bckdk chr7-127595739-127596086
Itgad chr7-127606988-127607471
Bag3 chr7-127606988-127607471
Cox6a2 chr7-127614146-127615906
Zfp629 chr7-127823575-127824019
Zfp629 chr7-127859516-127860039
Zfp629 chr7-128114839-128115528
Zfp629 chr7-128226177-128226758
Zfp629 chr7-128417112-128418766
Zfp629 chr7-128522970-128524518
Stx4a chr7-127616966-127617206
Zfp646 chr7-127616966-127617206
Zfp668 chr7-127616966-127617206
Armc5 chr7-127616966-127617206
Vkorc1 chr7-127628388-127629411
Fus chr7-127628388-127629411
Armc5 chr7-127628388-127629411
BC017158 chr7-127628388-127629411
Inpp5f chr7-127628388-127629411
Zfp646 chr7-127632368-127632837
Fbxl19 chr7-127636984-127637348
Rgs10 chr7-127636984-127637348
Bag3 chr7-127646096-127647049
Itgad chr7-127656652-127657483
Setd1a chr7-127670649-127670944
Zfp668 chr7-127670649-127670944
Tial1 chr7-127670649-127670944
Tgfb1i1 chr7-127674708-127675649
Inpp5f chr7-127707416-127709152
Bcl7c chr7-127776175-127778045
Bcl7c chr7-128079913-128080940
Bcl7c chr7-128207843-128208681
Bcl7c chr7-128356958-128357251
Bcl7c chr7-128382985-128384505
Bcl7c chr7-128610414-128612115
Fbxl19 chr7-127712771-127713387
Stx4a chr7-127712771-127713387
Zfp646 chr7-127712771-127713387
Kat8 chr7-127712771-127713387
BC017158 chr7-127712771-127713387
Fbxl19 chr7-127770688-127770970
Fbxl19 chr7-127896300-127896675
Fbxl19 chr7-128054351-128054615
Fbxl19 chr7-128088886-128089680
Fbxl19 chr7-128137020-128137733
Fbxl19 chr7-128542251-128542524
Fbxl19 chr7-128554422-128554869
Fbxl19 chr7-128622242-128622890
Fus chr7-127760737-127761391
Sec23ip chr7-127760737-127761391
Zfp668 chr7-127768372-127770288
Itgad chr7-127768372-127770288
Tgfb1i1 chr7-127768372-127770288
Tial1 chr7-127768372-127770288
Orai3 chr7-127806788-127807940
Orai3 chr7-127822633-127823099
Orai3 chr7-127859516-127860039
Orai3 chr7-127966479-127968731
Orai3 chr7-127973695-127974155
Orai3 chr7-128128814-128129618
Orai3 chr7-128671979-128672900
Sec23ip chr7-127770688-127770970
Setd1a chr7-127800172-127801191
Setd1a chr7-127824399-127824694
Setd1a chr7-127875301-127877264
Setd1a chr7-127895041-127895903
Setd1a chr7-127911961-127913001
Setd1a chr7-128065612-128065848
Setd1a chr7-128079913-128080940
Setd1a chr7-128381707-128382803
Setd1a chr7-128396884-128397356
Setd1a chr7-128610414-128612115
Setd1a chr7-128705323-128706089
Setd1a chr7-128728718-128729051
Bckdk chr7-127776175-127778045
Itgax chr7-127776175-127778045
Hsd3b7 chr7-127991667-127992068
Hsd3b7 chr7-128522970-128524518
Hsd3b7 chr7-128622242-128622890
Hsd3b7 chr7-128687823-128688616
Vkorc1 chr7-127800172-127801191
Bag3 chr7-127800172-127801191
Tgfb1i1 chr7-127806788-127807940
Fus chr7-127822633-127823099
Rgs10 chr7-127822633-127823099
Bag3 chr7-127822633-127823099
Stx4a chr7-127823575-127824019
Fus chr7-127823575-127824019
Stx4a chr7-127824399-127824694
Stx4a chr7-127875301-127877264
Stx4a chr7-128065612-128065848
Stx4a chr7-128105125-128105754
Stx4a chr7-128137020-128137733
Stx4a chr7-128391734-128393212
Fus chr7-127824399-127824694
Rgs10 chr7-127824399-127824694
Armc5 chr7-127875301-127877264
Zfp646 chr7-127911961-127913001
Zfp646 chr7-128252004-128252984
Zfp646 chr7-128610414-128612115
Zfp646 chr7-128689947-128690501
Zfp646 chr7-128724586-128725505
Zfp668 chr7-127895041-127895903
Zfp668 chr7-127911961-127913001
Zfp668 chr7-128012082-128012520
Zfp668 chr7-128022694-128023390
Zfp668 chr7-128050489-128051137
Zfp668 chr7-128058582-128058980
Zfp668 chr7-128246760-128247809
Zfp668 chr7-128252004-128252984
Zfp668 chr7-128297172-128298658
Zfp668 chr7-128375945-128376802
Mcmbp chr7-127895041-127895903
Vkorc1 chr7-127905024-127905508
Vkorc1 chr7-128207843-128208681
Vkorc1 chr7-128358906-128360137
Vkorc1 chr7-128391279-128391583
Vkorc1 chr7-128410649-128412272
Vkorc1 chr7-128417112-128418766
Vkorc1 chr7-128724586-128725505
Tial1 chr7-127898530-127898932
Bckdk chr7-128088886-128089680
Bckdk chr7-128252004-128252984
Bckdk chr7-128540781-128541487
Bckdk chr7-128553392-128553641
Itgax chr7-127903756-127904743
Cox6a2 chr7-127903756-127904743
Tgfb1i1 chr7-127903756-127904743
Tial1 chr7-127905024-127905508
Itgax chr7-127911961-127913001
Bag3 chr7-127911961-127913001
Inpp5f chr7-127911961-127913001
Kat8 chr7-127918262-127918497
Kat8 chr7-128137020-128137733
Tial1 chr7-127919207-127919604
Itgax chr7-127934945-127936153
Tgfb1i1 chr7-127934945-127936153
Bag3 chr7-127934945-127936153
Sec23ip chr7-127941943-127942376
Fus chr7-128004389-128004927
Fus chr7-128058582-128058980
Fus chr7-128246760-128247809
Fus chr7-128382985-128384505
Fus chr7-128396884-128397356
Fus chr7-128522970-128524518
Fus chr7-128555678-128556007
Fus chr7-128563258-128563717
Fus chr7-128610414-128612115
Fus chr7-128632706-128633672
Fus chr7-128737993-128738458
Itgad chr7-127966479-127968731
Armc5 chr7-127966479-127968731
Mcmbp chr7-127966479-127968731
Mcmbp chr7-127973695-127974155
Armc5 chr7-127974457-127974789
Mcmbp chr7-127991667-127992068
Pycard chr7-128166418-128166781
Pycard chr7-128209721-128210000
Pycard chr7-128381707-128382803
Pycard chr7-128391279-128391583
Pycard chr7-128555678-128556007
Pycard chr7-128626234-128627701
Pycard chr7-128779172-128779654
Cox6a2 chr7-128004389-128004927
Sec23ip chr7-128004389-128004927
Tgfb1i1 chr7-128012082-128012520
BC017158 chr7-128012082-128012520
Mcmbp chr7-128022694-128023390
Cox6a2 chr7-128042298-128042958
Tial1 chr7-128048651-128049263
Mcmbp chr7-128048651-128049263
Itgax chr7-128054351-128054615
Cox6a2 chr7-128058582-128058980
Cox6a2 chr7-128065612-128065848
Tgfb1i1 chr7-128065612-128065848
BC017158 chr7-128065612-128065848
Mcmbp chr7-128065612-128065848
BC017158 chr7-128067818-128068099
Bag3 chr7-128097945-128098486
Mcmbp chr7-128097945-128098486
Sec23ip chr7-128097945-128098486
Tgfb1i1 chr7-128105125-128105754
BC017158 chr7-128105125-128105754
Itgax chr7-128119473-128120439
Mcmbp chr7-128119473-128120439
Inpp5f chr7-128128814-128129618
Sec23ip chr7-128128814-128129618
Itgax chr7-128137020-128137733
Itgax chr7-128554422-128554869
Itgax chr7-128569794-128570536
Tial1 chr7-128133574-128133928
Itgad chr7-128158283-128159261
Itgad chr7-128297172-128298658
Itgad chr7-128312831-128313396
Itgad chr7-128344651-128345454
Cox6a2 chr7-128158283-128159261
Tgfb1i1 chr7-128158283-128159261
BC017158 chr7-128158283-128159261
Inpp5f chr7-128166418-128166781
Cox6a2 chr7-128207843-128208681
Cox6a2 chr7-128246760-128247809
Cox6a2 chr7-128391279-128391583
Cox6a2 chr7-128391734-128393212
Cox6a2 chr7-128569794-128570536
Cox6a2 chr7-128626234-128627701
Cox6a2 chr7-128687823-128688616
BC017158 chr7-128207843-128208681
Sec23ip chr7-128207843-128208681
Rgs10 chr7-128209721-128210000
Bag3 chr7-128209721-128210000
Rgs10 chr7-128226177-128226758
Bag3 chr7-128226177-128226758
BC017158 chr7-128231778-128232014
Armc5 chr7-128398568-128399105
Armc5 chr7-128554422-128554869
Armc5 chr7-128632706-128633672
Tgfb1i1 chr7-128246760-128247809
Tgfb1i1 chr7-128382985-128384505
Tgfb1i1 chr7-128569794-128570536
BC017158 chr7-128246760-128247809
Inpp5f chr7-128297172-128298658
Mcmbp chr7-128297172-128298658
BC017158 chr7-128410649-128412272
BC017158 chr7-128553392-128553641
BC017158 chr7-128569794-128570536
BC017158 chr7-128671979-128672900
BC017158 chr7-128739048-128740748
Bag3 chr7-128332589-128333256
Rgs10 chr7-128344651-128345454
Inpp5f chr7-128358906-128360137
Mcmbp chr7-128373806-128374677
Inpp5f chr7-128375945-128376802
Inpp5f chr7-128381707-128382803
Mcmbp chr7-128381707-128382803
Mcmbp chr7-128382985-128384505
Inpp5f chr7-128398568-128399105
Rgs10 chr7-128410649-128412272
Tial1 chr7-128417112-128418766
Bag3 chr7-128417112-128418766
Rgs10 chr7-128626234-128627701
Rgs10 chr7-128689947-128690501
Tial1 chr7-128554422-128554869
Tial1 chr7-128610414-128612115
Tial1 chr7-128687823-128688616
Tial1 chr7-128705323-128706089
Bag3 chr7-128522970-128524518
Bag3 chr7-128528097-128528486
Bag3 chr7-128739048-128740748
Sec23ip chr7-128563258-128563717
Inpp5f chr7-128626234-128627701
Inpp5f chr7-128728718-128729051
Inpp5f chr7-128744299-128745783
Wdr11 chr7-128632706-128633672
Mcmbp chr7-128724586-128725505
Mcmbp chr7-128739048-128740748
Mcmbp chr7-129591147-129592672
Sec23ip chr7-128744299-128745783
Sec23ip chr7-129591147-129592672
Wdr11 chr7-129813626-129814872
Nsmce4a chr7-129764364-129764788
Ate1 chr7-129773501-129774837
Tacc2 chr7-129773501-129774837
Tacc2 chr7-130012046-130012379
Plekha1 chr7-130040831-130041515
Ikzf5 chr7-130415224-130416585
Plekha1 chr7-130518709-130520131
Acadsb chr7-130518709-130520131
Ate1 chr7-130733963-130734980
Ate1 chr7-130761895-130762988
Ate1 chr7-130847101-130847649
2310057M21Rik chr7-130546224-130547735
Nsmce4a chr7-130648116-130648393
Nsmce4a chr7-130673449-130674126
Nsmce4a chr7-130761895-130762988
Nsmce4a chr7-130770666-130771088
Nsmce4a chr7-130796379-130797128
Nsmce4a chr7-131054497-131055602
Tacc2 chr7-130702091-130702654
Tacc2 chr7-130800344-130801233
Tacc2 chr7-130935539-130936992
2310057M21Rik chr7-130648116-130648393
Plekha1 chr7-130657664-130658107
Pstk chr7-130657664-130658107
Bub3 chr7-130657664-130658107
Ikzf5 chr7-130673449-130674126
Bub3 chr7-130683339-130683719
Acadsb chr7-130761895-130762988
Btbd16 chr7-130827366-130828950
Btbd16 chr7-130898389-130898627
Btbd16 chr7-130935539-130936992
2310057M21Rik chr7-130796379-130797128
Ikzf5 chr7-130812134-130812848
2310057M21Rik chr7-130818794-130819241
Bub3 chr7-130818794-130819241
Plekha1 chr7-130857801-130858396
Bub3 chr7-130857801-130858396
Plekha1 chr7-130900763-130901077
Plekha1 chr7-130943186-130943652
Plekha1 chr7-130993879-130994243
Bub3 chr7-130898389-130898627
2310057M21Rik chr7-130912073-130912682
Acadsb chr7-131054497-131055602
2310057M21Rik chr7-131541614-131543515
2310057M21Rik chr7-132226375-132227113
Chst15 chr7-131409334-131410962
Ikzf5 chr7-131539821-131540293
Ikzf5 chr7-132355877-132356816
Acadsb chr7-131553619-131554755
Acadsb chr7-132287139-132287440
Acadsb chr7-132389170-132390058
Bub3 chr7-131881965-131882576
Ctbp2 chr7-132286351-132286962
Ctbp2 chr7-132287139-132287440
Fam53b chr7-132303685-132304993
Fgfr2 chr7-132303685-132304993
Chst15 chr7-132335119-132336290
Chst15 chr7-132390892-132391141
Chst15 chr7-132699478-132699950
Chst15 chr7-132801304-132801677
Chst15 chr7-132964274-132964706
Fam53b chr7-132322974-132323788
Ctbp2 chr7-132322974-132323788
Fgfr2 chr7-132335119-132336290
Lhpp chr7-132347471-132347898
Fam53b chr7-132389170-132390058
Ctbp2 chr7-132390892-132391141
Zranb1 chr7-132550920-132552224
Zranb1 chr7-132568667-132569143
Fgfr2 chr7-132568667-132569143
Lhpp chr7-132575422-132577233
Fgfr2 chr7-132575422-132577233
Ctbp2 chr7-132575422-132577233
Oat chr7-132699478-132699950
Oat chr7-132764832-132765514
Oat chr7-132858711-132860273
Oat chr7-133003133-133003810
Oat chr7-133044070-133044378
Fam53b chr7-132589487-132589842
Ctbp2 chr7-132589487-132589842
Zranb1 chr7-132598839-132600464
Ctbp2 chr7-132610088-132611151
Lhpp chr7-132686336-132687028
Lhpp chr7-132766489-132766731
Lhpp chr7-132897953-132898628
Lhpp chr7-133114872-133115484
Fam53b chr7-132686336-132687028
Fam53b chr7-132719545-132719801
Fgfr2 chr7-132719545-132719801
Ctbp2 chr7-132719545-132719801
Fgfr2 chr7-132723834-132724193
Uros chr7-132780420-132780878
Edrf1 chr7-132792445-132792778
Ctbp2 chr7-132793145-132793802
Dhx32 chr7-132793145-132793802
Edrf1 chr7-132803904-132804271
Uros chr7-132810524-132811586
Ctbp2 chr7-132811740-132812127
Uros chr7-132812778-132814200
Fam53b chr7-132996282-132996696
Fam53b chr7-133186381-133186598
Fam53b chr7-133708472-133709814
Edrf1 chr7-132843133-132843609
Zranb1 chr7-132930171-132932336
Ctbp2 chr7-132964274-132964706
Fgfr2 chr7-133032382-133032886
Dhx32 chr7-133032382-133032886
Bccip chr7-133044070-133044378
Ctbp2 chr7-133121686-133122412
Ctbp2 chr7-133122924-133124573
Dhx32 chr7-133122924-133124573
Ctbp2 chr7-133856237-133856765
Uros chr7-133632459-133632747
Edrf1 chr7-133707359-133707592
Uros chr7-134231683-134232393
Adam12 chr7-133775810-133777183
Adam12 chr7-133856237-133856765
Adam12 chr7-134223804-134224022
Adam12 chr7-134231683-134232393
Adam12 chr7-134263469-134263695
Dock1 chr7-135646760-135647372
Dock1 chr7-135651506-135653188
Mki67 chr7-135488055-135488535
Mki67 chr7-135516677-135517561
Mki67 chr7-135520208-135520459
Ptpre chr7-135588382-135589193
Ptpre chr7-135595763-135595962
Ptpre chr7-135597783-135598879
Ptpre chr7-135658193-135658498
Ptpre chr7-135659251-135659972
Ptpre chr7-136269959-136270520
Mki67 chr7-135580429-135581501
Mki67 chr7-135588382-135589193
Mki67 chr7-135595763-135595962
Mki67 chr7-135597783-135598879
Mki67 chr7-135616491-135616749
5830432E09Rik chr7-135631660-135632480
Mki67 chr7-135641692-135642123
5830432E09Rik chr7-135651506-135653188
5830432E09Rik chr7-135668463-135669689
5830432E09Rik chr7-135734967-135736746
Mki67 chr7-135655117-135655330
Mki67 chr7-135914068-135914450
Mki67 chr7-136255554-136256119
Mgmt chr7-135914068-135914450
Mgmt chr7-137476454-137476891
Mgmt chr7-137477913-137478849
9430038I01Rik chr7-137477913-137478849
Tcerg1l chr7-138923714-138924320
Tcerg1l chr7-139234702-139235115
Tcerg1l chr7-139272706-139273691
Tcerg1l chr7-139377337-139377787
Bnip3 chr7-138606101-138606565
Mapk1ip1 chr7-138616469-138616810
Bnip3 chr7-138616469-138616810
Ppp2r2d chr7-139010824-139011503
Ppp2r2d chr7-139150728-139151613
Ppp2r2d chr7-139157549-139157858
Ppp2r2d chr7-139439932-139440269
Ppp2r2d chr7-139616049-139616485
Mapk1ip1 chr7-139067768-139068637
Mapk1ip1 chr7-139234702-139235115
Mapk1ip1 chr7-139308536-139308823
Mapk1ip1 chr7-139377337-139377787
Mapk1ip1 chr7-139647592-139648457
Bnip3 chr7-139119254-139119781
Bnip3 chr7-139187427-139189107
Bnip3 chr7-139295566-139296017
Bnip3 chr7-139378476-139378676
Bnip3 chr7-139683278-139685204
6430531B16Rik chr7-139010824-139011503
Stk32c chr7-139067768-139068637
Tubgcp2 chr7-139119254-139119781
Gm16201 chr7-139125953-139126173
Paox chr7-139131228-139131879
Inpp5a chr7-139150728-139151613
Stk32c chr7-139378476-139378676
Stk32c chr7-139475950-139476371
Stk32c chr7-139943284-139944904
Stk32c chr7-139949607-139951440
Stk32c chr7-139951698-139952296
Stk32c chr7-139968224-139969652
Stk32c chr7-139979510-139979709
Stk32c chr7-140047505-140049893
Stk32c chr7-140188251-140188865
Adam8 chr7-139212552-139214445
Gm16201 chr7-139233351-139234252
6430531B16Rik chr7-139233351-139234252
Mtg1 chr7-139249464-139249779
Inpp5a chr7-139267258-139267802
Gm16201 chr7-139267258-139267802
Adam8 chr7-139267258-139267802
Tubgcp2 chr7-139267258-139267802
Zfp511 chr7-139267258-139267802
Inpp5a chr7-139295566-139296017
Gm16201 chr7-139295566-139296017
Adam8 chr7-139295566-139296017
6430531B16Rik chr7-139299360-139299767
Paox chr7-139303031-139303841
Paox chr7-139308536-139308823
Adam8 chr7-139377337-139377787
Paox chr7-139387891-139389693
Inpp5a chr7-139427594-139427928
Inpp5a chr7-139442501-139442933
Inpp5a chr7-139476711-139477022
Inpp5a chr7-139538458-139538771
Inpp5a chr7-139978286-139978898
Inpp5a chr7-140137051-140138431
Inpp5a chr7-140188251-140188865
Inpp5a chr7-140207691-140208907
Inpp5a chr7-140213556-140214481
Paox chr7-139399681-139401197
Echs1 chr7-139402700-139403066
6430531B16Rik chr7-139412073-139412812
Cd163l1 chr7-139412073-139412812
6430531B16Rik chr7-139412991-139413256
Echs1 chr7-139412991-139413256
Zfp511 chr7-139427594-139427928
Mtg1 chr7-139442501-139442933
Gm16201 chr7-139466625-139467354
6430531B16Rik chr7-139472939-139473521
6430531B16Rik chr7-139475950-139476371
Gm16201 chr7-139476711-139477022
Adam8 chr7-139476711-139477022
Zfp511 chr7-139476711-139477022
Zfp511 chr7-139538458-139538771
Adam8 chr7-139616049-139616485
5830411N06Rik chr7-139683278-139685204
5830411N06Rik chr7-139703078-139704040
Olfr60 chr7-139703078-139704040
Gm16201 chr7-139905231-139906162
Adam8 chr7-139905231-139906162
Gm16201 chr7-139915473-139916647
Tubgcp2 chr7-139915473-139916647
Zfp511 chr7-139915473-139916647
Cd163l1 chr7-139915473-139916647
Olfr60 chr7-139915473-139916647
6430531B16Rik chr7-139930041-139931225
Psmd13 chr7-139930041-139931225
Gm16201 chr7-139943284-139944904
Olfr60 chr7-139943284-139944904
Gm16201 chr7-139972962-139973340
Gm16201 chr7-140206904-140207369
Gm16201 chr7-140207691-140208907
Tubgcp2 chr7-139968224-139969652
Mtg1 chr7-139971466-139971788
Ifitm1 chr7-139971466-139971788
Ifitm2 chr7-139972962-139973340
Psmd13 chr7-139974088-139974785
Ifitm2 chr7-139978286-139978898
6430531B16Rik chr7-139995386-139995682
6430531B16Rik chr7-140047505-140049893
6430531B16Rik chr7-140194713-140195151
6430531B16Rik chr7-140879154-140879671
6430531B16Rik chr7-140946868-140947757
6430531B16Rik chr7-140976607-140977037
Tubgcp2 chr7-139979510-139979709
Adam8 chr7-139992361-139992726
5830411N06Rik chr7-139992361-139992726
Adam8 chr7-140030110-140030443
Adam8 chr7-140057773-140058371
Adam8 chr7-140971124-140971665
Tubgcp2 chr7-139995386-139995682
Paox chr7-139995386-139995682
Ifitm1 chr7-139995386-139995682
Echs1 chr7-140030110-140030443
Tubgcp2 chr7-140047505-140049893
Tubgcp2 chr7-140124917-140126300
Tubgcp2 chr7-140153141-140153652
Tubgcp2 chr7-140324108-140324543
Tubgcp2 chr7-140954786-140956057
Tubgcp2 chr7-140971124-140971665
Tubgcp2 chr7-140976607-140977037
Tubgcp2 chr7-140997867-140998073
Zfp511 chr7-140057773-140058371
Zfp511 chr7-140115551-140116907
Zfp511 chr7-140186469-140187181
Zfp511 chr7-140324108-140324543
Zfp511 chr7-140881196-140882617
Ifitm2 chr7-140035551-140037399
Ifitm2 chr7-140047505-140049893
Mtg1 chr7-140069862-140070647
5830411N06Rik chr7-140069862-140070647
Olfr60 chr7-140069862-140070647
B4galnt4 chr7-140080412-140081517
Olfr60 chr7-140082124-140082694
Ifitm3 chr7-140082124-140082694
B4galnt4 chr7-140082124-140082694
Paox chr7-140101691-140102737
Bet1l chr7-140115551-140116907
Echs1 chr7-140126767-140127345
Echs1 chr7-140879154-140879671
Echs1 chr7-140902848-140903579
B4galnt4 chr7-140124917-140126300
Paox chr7-140953789-140954435
Paox chr7-141008343-141008573
Paox chr7-141010098-141010755
Paox chr7-141016698-141017024
Ifitm2 chr7-140126767-140127345
Psmd13 chr7-140132276-140132555
Mtg1 chr7-140921913-140923416
Mtg1 chr7-140959071-140959492
Mtg1 chr7-141038168-141039599
Mtg1 chr7-141058547-141059303
5830411N06Rik chr7-140137051-140138431
Olfr60 chr7-140141221-140141655
Ifitm1 chr7-140141221-140141655
B4galnt4 chr7-140141221-140141655
Sigirr chr7-140153141-140153652
Olfr60 chr7-140186469-140187181
5830411N06Rik chr7-140188251-140188865
Olfr60 chr7-140188251-140188865
Sirt3 chr7-140188251-140188865
Ptdss2 chr7-140188251-140188865
Ifitm1 chr7-140194713-140195151
Olfr60 chr7-140206904-140207369
Bet1l chr7-140206904-140207369
B4galnt4 chr7-140206904-140207369
5830411N06Rik chr7-140207691-140208907
5830411N06Rik chr7-140213556-140214481
Cd163l1 chr7-140320484-140321685
Cd163l1 chr7-140324108-140324543
Cd163l1 chr7-140982966-140983525
Cd163l1 chr7-141058547-141059303
Cd163l1 chr7-141071699-141072805
5830411N06Rik chr7-140320484-140321685
5830411N06Rik chr7-140374091-140375032
5830411N06Rik chr7-140376652-140377379
5830411N06Rik chr7-140821589-140822310
5830411N06Rik chr7-140855647-140857926
5830411N06Rik chr7-140908174-140909196
5830411N06Rik chr7-141008343-141008573
5830411N06Rik chr7-141038168-141039599
5830411N06Rik chr7-141095939-141097505
Sirt3 chr7-140312118-140312766
Ifitm1 chr7-140312118-140312766
Olfr60 chr7-140320484-140321685
Bet1l chr7-140320484-140321685
Sirt3 chr7-140320484-140321685
Ifitm1 chr7-140320484-140321685
Ifitm3 chr7-140320484-140321685
B4galnt4 chr7-140320484-140321685
Olfr60 chr7-141060480-141061479
Olfr60 chr7-141214651-141216579
Ifitm1 chr7-140374091-140375032
Psmd13 chr7-140805425-140806138
Pkp3 chr7-140805425-140806138
Ifitm2 chr7-140821589-140822310
Phrf1 chr7-140821589-140822310
Pidd1 chr7-140821589-140822310
Tspan4 chr7-140821589-140822310
Chid1 chr7-140821589-140822310
Ptdss2 chr7-140828185-140828892
Bet1l chr7-140879154-140879671
Bet1l chr7-140908174-140909196
Bet1l chr7-140959071-140959492
Bet1l chr7-140981625-140982347
Bet1l chr7-141071699-141072805
Bet1l chr7-141142445-141142684
Bet1l chr7-141142829-141143468
Bet1l chr7-141193058-141195334
Bet1l chr7-141214651-141216579
Bet1l chr7-141278391-141279533
Bet1l chr7-141394773-141395162
Bet1l chr7-141403068-141403725
Bet1l chr7-141446822-141447989
Bet1l chr7-141670923-141671376
Bet1l chr7-141755688-141756144
Sirt3 chr7-140873879-140874541
Ptdss2 chr7-140873879-140874541
Ifitm3 chr7-140879154-140879671
Irf7 chr7-140879154-140879671
Tmem80 chr7-140879154-140879671
Chid1 chr7-140879154-140879671
Psmd13 chr7-141008796-141009414
Psmd13 chr7-141173429-141173762
Psmd13 chr7-141578407-141579419
Psmd13 chr7-141804909-141805782
Sirt3 chr7-140971124-140971665
Sirt3 chr7-140981625-140982347
Sirt3 chr7-140991136-140991471
Sirt3 chr7-140997867-140998073
Sirt3 chr7-141214651-141216579
Sirt3 chr7-141293492-141294932
Sirt3 chr7-141573818-141574299
Sirt3 chr7-141670923-141671376
Phrf1 chr7-140902848-140903579
Slc25a22 chr7-140902848-140903579
Rplp2 chr7-140902848-140903579
Ifitm2 chr7-140908174-140909196
B4galnt4 chr7-140908174-140909196
Cd151 chr7-140908174-140909196
Gm16982 chr7-140908174-140909196
Ptdss2 chr7-140941051-140942397
Ptdss2 chr7-140946868-140947757
Phrf1 chr7-140946868-140947757
Ifitm3 chr7-140953789-140954435
Taldo1 chr7-140953789-140954435
Tmem80 chr7-140954786-140956057
Slc25a22 chr7-140954786-140956057
Ifitm2 chr7-140971124-140971665
Ifitm2 chr7-141024814-141025255
Ifitm2 chr7-141071699-141072805
Ifitm2 chr7-141130590-141132083
Ifitm2 chr7-141575503-141575769
Ifitm2 chr7-141591580-141592320
Ifitm2 chr7-141901211-141902862
Hras chr7-140959071-140959492
Irf7 chr7-140959071-140959492
Ifitm1 chr7-140982966-140983525
Ifitm1 chr7-141167833-141168959
Ifitm1 chr7-141268544-141269217
Ifitm1 chr7-141344636-141345192
Ifitm1 chr7-141466925-141467974
Irf7 chr7-140971124-140971665
Tollip chr7-140971124-140971665
Chid1 chr7-140973456-140973751
Pkp3 chr7-140976607-140977037
Cd151 chr7-140976607-140977037
Ptdss2 chr7-140981625-140982347
Slc25a22 chr7-140981625-140982347
Tspan4 chr7-140981625-140982347
Ap2a2 chr7-140981625-140982347
Irf7 chr7-140982966-140983525
Slc25a22 chr7-140982966-140983525
Rplp2 chr7-140982966-140983525
Rnh1 chr7-140990617-140990946
Sigirr chr7-140997867-140998073
Irf7 chr7-140997867-140998073
Slc25a22 chr7-140997867-140998073
Pkp3 chr7-140998717-140999770
Rnh1 chr7-140998717-140999770
Deaf1 chr7-140998717-140999770
Ap2a2 chr7-140998717-140999770
Sigirr chr7-141008343-141008573
Ifitm3 chr7-141008796-141009414
B4galnt4 chr7-141008796-141009414
Phrf1 chr7-141008796-141009414
Lrrc56 chr7-141010098-141010755
Slc25a22 chr7-141010098-141010755
Ifitm3 chr7-141060480-141061479
Ifitm3 chr7-141250519-141251064
Ifitm3 chr7-141315626-141316360
Ifitm3 chr7-141369681-141370402
Ifitm3 chr7-141474786-141475940
Sigirr chr7-141016698-141017024
Deaf1 chr7-141016698-141017024
Taldo1 chr7-141016698-141017024
Phrf1 chr7-141024814-141025255
Pidd1 chr7-141024814-141025255
Cd151 chr7-141024814-141025255
Chid1 chr7-141024814-141025255
Ap2a2 chr7-141024814-141025255
Rnh1 chr7-141038168-141039599
Lrrc56 chr7-141038168-141039599
Tspan4 chr7-141038168-141039599
Pkp3 chr7-141046997-141047512
Ptdss2 chr7-141046997-141047512
Deaf1 chr7-141046997-141047512
Taldo1 chr7-141047754-141049147
Pidd1 chr7-141047754-141049147
Tspan4 chr7-141047754-141049147
Chid1 chr7-141047754-141049147
Slc25a22 chr7-141058547-141059303
Deaf1 chr7-141059716-141060298
Tmem80 chr7-141059716-141060298
B4galnt4 chr7-141060480-141061479
Pidd1 chr7-141060480-141061479
B4galnt4 chr7-141172098-141173214
B4galnt4 chr7-141250519-141251064
B4galnt4 chr7-141315626-141316360
B4galnt4 chr7-141363081-141363847
Phrf1 chr7-141064032-141064428
Chid1 chr7-141064032-141064428
Slc25a22 chr7-141069895-141070784
Rplp2 chr7-141069895-141070784
Tollip chr7-141071699-141072805
Pkp3 chr7-141142445-141142684
Pkp3 chr7-141436906-141437986
Pkp3 chr7-141440587-141440878
Pkp3 chr7-141573818-141574299
Pkp3 chr7-142016280-142016922
Tmem80 chr7-141087654-141089021
Rplp2 chr7-141087654-141089021
Lrrc56 chr7-141092087-141092680
Phrf1 chr7-141092087-141092680
Tspan4 chr7-141092087-141092680
Sigirr chr7-141095939-141097505
Irf7 chr7-141099674-141100563
Tspan4 chr7-141099674-141100563
Sigirr chr7-141193058-141195334
Sigirr chr7-141326531-141328866
Sigirr chr7-141371967-141372495
Sigirr chr7-141426243-141427180
Sigirr chr7-141538612-141541044
Ptdss2 chr7-141175866-141176497
Ptdss2 chr7-141670923-141671376
Hras chr7-141122268-141123898
Ap2a2 chr7-141122268-141123898
Mob2 chr7-141122268-141123898
Phrf1 chr7-141130590-141132083
Chid1 chr7-141130590-141132083
Hras chr7-141142445-141142684
Taldo1 chr7-141142445-141142684
Tmem80 chr7-141142829-141143468
Polr2l chr7-141142829-141143468
Ap2a2 chr7-141167833-141168959
Rnh1 chr7-141172098-141173214
Lrrc56 chr7-141172098-141173214
Phrf1 chr7-141172098-141173214
Rnh1 chr7-141408647-141409384
Rnh1 chr7-141434423-141434708
Rnh1 chr7-141575503-141575769
Rnh1 chr7-141580056-141580393
Rnh1 chr7-141591580-141592320
Rnh1 chr7-142060130-142061625
Tmem80 chr7-141173429-141173762
Taldo1 chr7-141173429-141173762
Mob2 chr7-141175866-141176497
Hras chr7-141227897-141229473
Hras chr7-141665899-141666574
Hras chr7-141670923-141671376
Hras chr7-141948936-141950898
Lrrc56 chr7-141291860-141292404
Lrrc56 chr7-141292683-141292951
Lrrc56 chr7-141315626-141316360
Lrrc56 chr7-141394773-141395162
Lrrc56 chr7-141426243-141427180
Lrrc56 chr7-141558228-141558555
Lrrc56 chr7-142037588-142038137
Lrrc56 chr7-142060130-142061625
Lrrc56 chr7-142070580-142071741
Taldo1 chr7-141214651-141216579
Slc25a22 chr7-141221169-141222364
Phrf1 chr7-141337920-141339079
Phrf1 chr7-141403068-141403725
Phrf1 chr7-141426243-141427180
Phrf1 chr7-141474786-141475940
Phrf1 chr7-141476208-141476474
Phrf1 chr7-141573818-141574299
Phrf1 chr7-142088786-142089132
Taldo1 chr7-141250519-141251064
Irf7 chr7-141408647-141409384
Irf7 chr7-141466925-141467974
Irf7 chr7-141468478-141468884
Irf7 chr7-141480562-141482394
Irf7 chr7-141578407-141579419
Irf7 chr7-141901211-141902862
Irf7 chr7-141911376-141911634
Irf7 chr7-142056574-142057227
Deaf1 chr7-141291860-141292404
Slc25a22 chr7-141291860-141292404
Cd151 chr7-141291860-141292404
Deaf1 chr7-141292683-141292951
Rplp2 chr7-141292683-141292951
Cd151 chr7-141292683-141292951
Chid1 chr7-141292683-141292951
Mob2 chr7-141292683-141292951
Pnpla2 chr7-141293492-141294932
Chid1 chr7-141293492-141294932
Tspan4 chr7-141302544-141303719
Pnpla2 chr7-141315626-141316360
Tmem80 chr7-141326531-141328866
Deaf1 chr7-141524958-141525624
Deaf1 chr7-142037588-142038137
Deaf1 chr7-142070580-142071741
Deaf1 chr7-142323273-142324159
Tmem80 chr7-141391465-141393082
Tmem80 chr7-141408647-141409384
Tmem80 chr7-141413267-141414787
Tmem80 chr7-141443265-141444210
Tmem80 chr7-141476208-141476474
Tmem80 chr7-141901211-141902862
Tmem80 chr7-142316390-142317460
Pidd1 chr7-141337920-141339079
Tspan4 chr7-141344636-141345192
Rplp2 chr7-141355948-141356236
Taldo1 chr7-141361234-141361900
Gm16982 chr7-141361234-141361900
Mob2 chr7-141361234-141361900
Cd151 chr7-141363081-141363847
Polr2l chr7-141369681-141370402
Chid1 chr7-141369681-141370402
Tollip chr7-141369681-141370402
Ap2a2 chr7-141371967-141372495
Tollip chr7-141371967-141372495
Tollip chr7-141379609-141380028
Taldo1 chr7-141440587-141440878
Taldo1 chr7-141466925-141467974
Taldo1 chr7-141468478-141468884
Taldo1 chr7-142097618-142098123
Taldo1 chr7-142323273-142324159
Polr2l chr7-141391465-141393082
Slc25a22 chr7-141394773-141395162
Tollip chr7-141403068-141403725
Pidd1 chr7-141408647-141409384
Chid1 chr7-141408647-141409384
Tspan4 chr7-141413267-141414787
Rplp2 chr7-141434423-141434708
Chid1 chr7-141434423-141434708
Pnpla2 chr7-141434973-141435542
Polr2l chr7-141434973-141435542
Ifitm10 chr7-141436906-141437986
Slc25a22 chr7-141480562-141482394
Slc25a22 chr7-141972723-141973628
Slc25a22 chr7-142316390-142317460
Slc25a22 chr7-142333918-142335036
Gm16982 chr7-141440587-141440878
Ifitm10 chr7-141440587-141440878
Ifitm10 chr7-141443265-141444210
Pidd1 chr7-141458252-141458631
Pidd1 chr7-141480562-141482394
Pidd1 chr7-141578407-141579419
Pidd1 chr7-142060130-142061625
Pidd1 chr7-142316390-142317460
Pidd1 chr7-142440509-142440927
Rplp2 chr7-141454423-141455992
Rplp2 chr7-141458252-141458631
Rplp2 chr7-141474786-141475940
Rplp2 chr7-141524958-141525624
Rplp2 chr7-142255437-142255859
Rplp2 chr7-142408755-142409037
Ap2a2 chr7-141446822-141447989
Ctsd chr7-141446822-141447989
Pnpla2 chr7-141561417-141563291
Pnpla2 chr7-141573818-141574299
Pnpla2 chr7-141901211-141902862
Pnpla2 chr7-142016280-142016922
Pnpla2 chr7-142097618-142098123
Pnpla2 chr7-142435122-142435913
Pnpla2 chr7-142442345-142443005
Gm16982 chr7-141454423-141455992
Gm16982 chr7-141458252-141458631
Gm16982 chr7-141461621-141462029
Cd151 chr7-142293203-142294386
Cd151 chr7-142440509-142440927
Cd151 chr7-142461398-142461822
Tollip chr7-141466925-141467974
Polr2l chr7-141480562-141482394
Polr2l chr7-141578407-141579419
Polr2l chr7-141591580-141592320
Polr2l chr7-141670923-141671376
Polr2l chr7-142016280-142016922
Polr2l chr7-142070580-142071741
Polr2l chr7-142255437-142255859
Polr2l chr7-142393222-142393490
Tspan4 chr7-141558228-141558555
Tspan4 chr7-141665899-141666574
Tspan4 chr7-141901211-141902862
Tspan4 chr7-141948936-141950898
Tspan4 chr7-142056574-142057227
Tspan4 chr7-142094242-142095872
Tspan4 chr7-142145891-142146306
Tspan4 chr7-142351645-142351920
Tollip chr7-141480562-141482394
Tnni2 chr7-141480562-141482394
Mob2 chr7-141524958-141525624
Chid1 chr7-141573818-141574299
Chid1 chr7-141580056-141580393
Chid1 chr7-142448767-142449484
Chid1 chr7-142460495-142461016
Chid1 chr7-142461398-142461822
Chid1 chr7-142497422-142498089
Ctsd chr7-141558228-141558555
Ap2a2 chr7-141670923-141671376
Ap2a2 chr7-141901211-141902862
Ap2a2 chr7-141948936-141950898
Ap2a2 chr7-142353690-142355116
Mrpl23 chr7-141561417-141563291
Tollip chr7-141573818-141574299
Gm16982 chr7-141578407-141579419
Tollip chr7-141578407-141579419
Ifitm10 chr7-141578407-141579419
Gm16982 chr7-141901211-141902862
Gm16982 chr7-142056574-142057227
Gm16982 chr7-142255437-142255859
Gm16982 chr7-142386832-142388455
Tollip chr7-141901211-141902862
Tnni2 chr7-141901211-141902862
Tollip chr7-141911376-141911634
Tollip chr7-141972723-141973628
Tollip chr7-142460495-142461016
Tollip chr7-142737595-142738128
Mob2 chr7-141948936-141950898
Mob2 chr7-142097618-142098123
Mob2 chr7-142283695-142285420
Mob2 chr7-142379016-142379590
Mob2 chr7-142386832-142388455
Mob2 chr7-142442345-142443005
Mob2 chr7-142579828-142580884
Mob2 chr7-143004648-143005843
Mob2 chr7-143021424-143022055
Mob2 chr7-143059373-143059711
Mrpl23 chr7-142070580-142071741
Ifitm10 chr7-142097618-142098123
Tssc4 chr7-142255437-142255859
Tnnt3 chr7-142323273-142324159
Ifitm10 chr7-142340133-142341272
Ifitm10 chr7-142341504-142342512
Ctsd chr7-142353690-142355116
Lsp1 chr7-142371127-142372615
Ifitm10 chr7-142379016-142379590
Ifitm10 chr7-142381013-142381899
Ifitm10 chr7-143284682-143285244
Ctsd chr7-142381013-142381899
Tspan32 chr7-142381013-142381899
Ctsd chr7-142408755-142409037
Ctsd chr7-142658625-142660046
Ctsd chr7-142671898-142672471
Ctsd chr7-143284682-143285244
Tnnt3 chr7-142396367-142396940
Tssc4 chr7-142435122-142435913
Tnni2 chr7-142462185-142463101
Tnni2 chr7-142496777-142497170
Tnni2 chr7-142850665-142851035
Tnni2 chr7-143038298-143038876
Lsp1 chr7-142442345-142443005
Cd81 chr7-142442345-142443005
Tssc4 chr7-142448767-142449484
Cd81 chr7-142460495-142461016
Lsp1 chr7-143008071-143008893
Lsp1 chr7-143009661-143010456
Tnnt3 chr7-142462185-142463101
Mrpl23 chr7-142462185-142463101
Cd81 chr7-142462185-142463101
Tnnt3 chr7-142470694-142471113
Tssc4 chr7-142496777-142497170
Slc22a18 chr7-142496777-142497170
Tnnt3 chr7-142658625-142660046
Tnnt3 chr7-142675709-142675930
Tnnt3 chr7-142799167-142799710
Tnnt3 chr7-143004648-143005843
Tnnt3 chr7-143132593-143133200
Mrpl23 chr7-143052258-143053738
Mrpl23 chr7-143072991-143073384
Mrpl23 chr7-143501033-143501415
Mrpl23 chr7-143506378-143506986
Mrpl23 chr7-143532367-143532700
Slc22a18 chr7-142664091-142664306
Tssc4 chr7-142671898-142672471
Cars chr7-142675709-142675930
Slc22a18 chr7-142725871-142726264
Cd81 chr7-142737595-142738128
Cars chr7-142737595-142738128
Cars chr7-142799167-142799710
Slc22a18 chr7-142850665-142851035
Tnfrsf26 chr7-142893945-142895340
Nap1l4 chr7-142967245-142968986
Tnfrsf22 chr7-142967245-142968986
Tnfrsf22 chr7-142969173-142969483
Cars chr7-142994686-142995476
Tnfrsf26 chr7-142994686-142995476
Osbpl5 chr7-142994686-142995476
Tspan32 chr7-143002748-143002960
Tnfrsf23 chr7-143002748-143002960
Tspan32 chr7-143052258-143053738
Tspan32 chr7-143574103-143574487
Tspan32 chr7-143712485-143714380
Tspan32 chr7-143756196-143757815
Tnfrsf26 chr7-143009661-143010456
Dhcr7 chr7-143009661-143010456
Cd81 chr7-143020830-143021052
Cars chr7-143023369-143023826
Nadsyn1 chr7-143023369-143023826
Cd81 chr7-143038298-143038876
Dhcr7 chr7-143038298-143038876
Slc22a18 chr7-143042655-143043362
Cd81 chr7-143052258-143053738
Cd81 chr7-143459220-143460079
Cd81 chr7-143473326-143473793
Tssc4 chr7-143052258-143053738
Tssc4 chr7-143151022-143151469
Tssc4 chr7-143473326-143473793
Tssc4 chr7-143712485-143714380
Tssc4 chr7-143756196-143757815
Tnfrsf23 chr7-143085962-143087216
Osbpl5 chr7-143085962-143087216
Nadsyn1 chr7-143085962-143087216
Slc22a18 chr7-143119322-143120277
Tnfrsf26 chr7-143119322-143120277
Dhcr7 chr7-143119322-143120277
Nadsyn1 chr7-143140847-143141105
Slc22a18 chr7-143180720-143181109
Osbpl5 chr7-143284682-143285244
Osbpl5 chr7-143460320-143461559
Tnfrsf23 chr7-143463922-143464155
Slc22a18 chr7-143464756-143465302
Nap1l4 chr7-143466150-143466652
Nadsyn1 chr7-143473326-143473793
Slc22a18 chr7-143495572-143495863
Slc22a18 chr7-143574103-143574487
Slc22a18 chr7-143821871-143823609
Tnfrsf23 chr7-143480221-143480981
Nap1l4 chr7-143506378-143506986
Tnfrsf22 chr7-143506378-143506986
Cars chr7-143523685-143524124
Nadsyn1 chr7-143523685-143524124
Nap1l4 chr7-143627590-143628951
Dhcr7 chr7-143574103-143574487
Cars chr7-143598903-143600512
Cars chr7-143611871-143612555
Cars chr7-143629412-143629861
Cars chr7-143636337-143637240
Cars chr7-143648984-143650170
Cars chr7-144552951-144554453
Tnfrsf22 chr7-143624595-143625566
Tnfrsf23 chr7-143624595-143625566
Osbpl5 chr7-143624595-143625566
Tnfrsf23 chr7-143626176-143626502
Tnfrsf26 chr7-143695744-143696497
Tnfrsf26 chr7-144470402-144470876
Tnfrsf26 chr7-144552951-144554453
Tnfrsf26 chr7-144581335-144582904
Osbpl5 chr7-143648984-143650170
Tnfrsf22 chr7-143754001-143754305
Dhcr7 chr7-143685160-143686100
Ppfia1 chr7-143685160-143686100
Tnfrsf23 chr7-143695744-143696497
Tnfrsf23 chr7-143739387-143740854
Tnfrsf23 chr7-143747900-143748890
Tnfrsf23 chr7-144074606-144075074
Tnfrsf23 chr7-144448221-144448470
Cttn chr7-143712485-143714380
Nadsyn1 chr7-143747900-143748890
Nadsyn1 chr7-144591875-144592187
Ppfia1 chr7-143829148-143830716
Fadd chr7-143907054-143907760
Ppfia1 chr7-144417336-144417981
Ccnd1 chr7-144444580-144445181
Tpcn2 chr7-144444580-144445181
Cttn chr7-145025304-145025703
Ppfia1 chr7-144895355-144897276
Ppfia1 chr7-144914104-144915779
Ppfia1 chr7-144990551-144990836
Ppfia1 chr7-145114713-145114937
Fadd chr7-144591875-144592187
Fadd chr7-144970853-144971531
Fadd chr7-145110398-145112458
Tpcn2 chr7-144591875-144592187
Tpcn2 chr7-144906693-144907620
Ccnd1 chr7-144914104-144915779
Ccnd1 chr7-144939470-144939931
Ccnd1 chr7-144941246-144941744
Ccnd1 chr7-144970853-144971531
Ccnd1 chr7-144979641-144980452
Ccnd1 chr7-144981667-144982027
Ccnd1 chr7-145029121-145029577
Ccnd1 chr7-145198218-145198709
Ccnd1 chr7-145252860-145253437
Tpcn2 chr7-145242757-145243525
Tpcn2 chr7-145252860-145253437
Stxbp2 chr8-3175313-3175595
Trappc5 chr8-3175313-3175595
Xab2 chr8-3179921-3180246
Insr chr8-3193003-3193597
Xab2 chr8-3204780-3205463
Pet100 chr8-3204780-3205463
Insr chr8-3209251-3210011
Pex11g chr8-3215080-3215280
Insr chr8-3227541-3228005
Arhgef18 chr8-3227541-3228005
Cd209d chr8-3246901-3247606
Pex11g chr8-3248295-3249048
Insr chr8-3251113-3251473
Mcoln1 chr8-3251113-3251473
Xab2 chr8-3260120-3261100
Trappc5 chr8-3260120-3261100
Mcoln1 chr8-3278111-3280180
Pet100 chr8-3278111-3280180
Insr chr8-3355096-3356025
Insr chr8-3392711-3393136
Insr chr8-3664966-3665301
Mcoln1 chr8-3280393-3280810
Pet100 chr8-3280393-3280810
Cd209d chr8-3280393-3280810
Mcoln1 chr8-3308143-3308671
Arhgef18 chr8-3336578-3338272
Tgfbr3l chr8-3336578-3338272
Timm44 chr8-3345146-3345695
Arhgef18 chr8-3346735-3347304
Arhgef18 chr8-3352399-3353773
Timm44 chr8-3352399-3353773
Xab2 chr8-3353920-3354740
Map2k7 chr8-3386981-3387623
Xab2 chr8-3392711-3393136
Arhgef18 chr8-3450151-3450414
Arhgef18 chr8-3694160-3694531
Arhgef18 chr8-4212572-4214864
Arhgef18 chr8-4252510-4253867
Arhgef18 chr8-4267349-4267966
Xab2 chr8-3450151-3450414
Pet100 chr8-3450151-3450414
Tgfbr3l chr8-3450151-3450414
Snapc2 chr8-3450638-3451007
Elavl1 chr8-3450638-3451007
Pnpla6 chr8-3466930-3467894
Trappc5 chr8-3466930-3467894
Map2k7 chr8-3466930-3467894
Pex11g chr8-3630355-3631831
Pex11g chr8-3675781-3677598
Pex11g chr8-4275268-4276432
Pex11g chr8-4347533-4348135
Xab2 chr8-3492624-3494078
Mcoln1 chr8-3535727-3536405
Mcoln1 chr8-3558829-3559454
Mcoln1 chr8-3620502-3622227
Mcoln1 chr8-3660723-3661253
Mcoln1 chr8-4192814-4193937
Timm44 chr8-3499837-3501216
Pnpla6 chr8-3701512-3701811
Pnpla6 chr8-3848180-3848596
Tgfbr3l chr8-3514830-3517397
Elavl1 chr8-3514830-3517397
Xab2 chr8-3630355-3631831
Xab2 chr8-4258099-4259637
Xab2 chr8-4608781-4609148
Evi5l chr8-3620502-3622227
Cers4 chr8-3620502-3622227
Pet100 chr8-3701512-3701811
Pet100 chr8-4252510-4253867
Pet100 chr8-4324413-4325765
Snapc2 chr8-3628006-3628330
Stxbp2 chr8-3630355-3631831
Stxbp2 chr8-4267349-4267966
Stxbp2 chr8-4292738-4293065
Map2k7 chr8-3630355-3631831
Timm44 chr8-3630355-3631831
Zfp958 chr8-3645646-3646158
Snapc2 chr8-3660723-3661253
Elavl1 chr8-3664966-3665301
Zfp958 chr8-3664966-3665301
Mcemp1 chr8-3878446-3878718
Mcemp1 chr8-4237799-4239786
Zfp958 chr8-3670363-3670661
Trappc5 chr8-3718220-3718915
Trappc5 chr8-4141444-4142048
Trappc5 chr8-4252510-4253867
Trappc5 chr8-4594006-4594721
Zfp958 chr8-3675781-3677598
Cers4 chr8-3694160-3694531
Snapc2 chr8-3709711-3709932
Snapc2 chr8-3711484-3712068
Timm44 chr8-3718220-3718915
Map2k7 chr8-3848180-3848596
Cd209d chr8-3956058-3956364
Cd209d chr8-4324413-4325765
Shcbp1 chr8-3878446-3878718
Elavl1 chr8-4139715-4140546
Tgfbr3l chr8-4165176-4167293
Cers4 chr8-4165176-4167293
Evi5l chr8-4216620-4217349
Evi5l chr8-4258099-4259637
Evi5l chr8-4413067-4413622
Evi5l chr8-4474205-4475084
Evi5l chr8-4515688-4516514
Evi5l chr8-4656619-4656833
Elavl1 chr8-4192814-4193937
Zfp958 chr8-4192814-4193937
Tgfbr3l chr8-4216620-4217349
Shcbp1 chr8-4226294-4227109
Map2k7 chr8-4292738-4293065
Map2k7 chr8-4369751-4370522
Map2k7 chr8-4587981-4588817
Snapc2 chr8-4369751-4370522
Shcbp1 chr8-4252510-4253867
Cers4 chr8-4258099-4259637
Ccl25 chr8-4267349-4267966
Ccl25 chr8-4275268-4276432
Timm44 chr8-4608781-4609148
Zfp958 chr8-4292738-4293065
Cers4 chr8-4312740-4314031
Ccl25 chr8-4322325-4322759
Elavl1 chr8-4324413-4325765
Ccl25 chr8-4324413-4325765
Elavl1 chr8-4608781-4609148
Elavl1 chr8-4689594-4690243
Ccl25 chr8-4347533-4348135
Ccl25 chr8-4587981-4588817
Ccl25 chr8-4778944-4779918
Cers4 chr8-4474205-4475084
Cers4 chr8-4507391-4507924
Efnb2 chr8-8499151-8499682
Arglu1 chr8-8518765-8519099
Efnb2 chr8-8659866-8662136
Efnb2 chr8-8959036-8959515
Efnb2 chr8-9007935-9009147
Efnb2 chr8-9024958-9025185
Efnb2 chr8-9233183-9233671
Arglu1 chr8-9437865-9438099
Lig4 chr8-8983835-8985736
Abhd13 chr8-9227703-9228004
Abhd13 chr8-9437865-9438099
Lig4 chr8-10857907-10858229
Lig4 chr8-10900712-10901571
Abhd13 chr8-10480412-10481301
Abhd13 chr8-10945388-10946925
9530052E02Rik chr8-10300625-10301096
9530052E02Rik chr8-10402512-10402944
Rab20 chr8-10499729-10500698
Irs2 chr8-10514238-10514447
Rab20 chr8-10514238-10514447
Ing1 chr8-10565221-10566054
Ing1 chr8-10663582-10664317
Ankrd10 chr8-10663582-10664317
Ing1 chr8-10830461-10831544
9530052E02Rik chr8-10840483-10841379
Cars2 chr8-10848218-10848443
9530052E02Rik chr8-10857907-10858229
Ing1 chr8-10857907-10858229
9530052E02Rik chr8-10871812-10872634
9530052E02Rik chr8-10910282-10911385
Ing1 chr8-10924321-10925013
Arhgef7 chr8-10964609-10965039
Irs2 chr8-10965410-10965726
Rab20 chr8-10965410-10965726
Arhgef7 chr8-10965410-10965726
Irs2 chr8-10979904-10980361
9530052E02Rik chr8-11036067-11036496
9530052E02Rik chr8-11038458-11038667
9530052E02Rik chr8-11067512-11067753
9530052E02Rik chr8-11115234-11115563
9530052E02Rik chr8-11340986-11341550
9530052E02Rik chr8-11496775-11498146
Irs2 chr8-11215058-11215543
Irs2 chr8-11463497-11464771
Irs2 chr8-11475071-11475465
Rab20 chr8-11036067-11036496
Cars2 chr8-11106758-11107885
Cars2 chr8-11112992-11113515
Ing1 chr8-11112992-11113515
Rab20 chr8-11181157-11181696
Cars2 chr8-11202952-11203781
Ankrd10 chr8-11340394-11340683
Rab20 chr8-11420962-11421470
Ankrd10 chr8-11450680-11451003
Arhgef7 chr8-11452174-11453333
Ankrd10 chr8-11469143-11469392
Rab20 chr8-11604137-11604529
Rab20 chr8-11755788-11756223
Rab20 chr8-11822964-11823317
Cars2 chr8-11544300-11544774
Ing1 chr8-11544300-11544774
Ing1 chr8-11549537-11551027
Cars2 chr8-11591997-11592579
Cars2 chr8-11822964-11823317
Ing1 chr8-11788295-11788593
Ankrd10 chr8-11634335-11636849
Ankrd10 chr8-12607043-12607723
Tubgcp3 chr8-11767402-11767788
Tubgcp3 chr8-11822964-11823317
Atp11a chr8-11822964-11823317
Tubgcp3 chr8-11923237-11924513
Atp11a chr8-12561502-12561713
Grtp1 chr8-12607043-12607723
Tfdp1 chr8-12607043-12607723
Dcun1d2 chr8-12619851-12620218
Tfdp1 chr8-12619851-12620218
Atp11a chr8-12628927-12629423
Cul4a chr8-12671424-12672837
Tubgcp3 chr8-13292223-13292756
Tubgcp3 chr8-13301050-13301601
Tubgcp3 chr8-13548915-13549119
Atp11a chr8-13132058-13132745
Atp11a chr8-13155352-13155653
Atp11a chr8-13213064-13214430
Atp11a chr8-13292223-13292756
Atp11a chr8-13676817-13678073
Atp11a chr8-13685589-13687407
Tfdp1 chr8-12780756-12781330
Tfdp1 chr8-12784503-12784877
Mcf2l chr8-12896386-12897047
Mcf2l chr8-13158549-13159928
Mcf2l chr8-13253812-13254503
Mcf2l chr8-13602025-13602265
Mcf2l chr8-13623955-13624398
Mcf2l chr8-13642815-13643656
Mcf2l chr8-13757064-13758690
Lamp1 chr8-12978478-12979121
Dcun1d2 chr8-12978478-12979121
Tfdp1 chr8-12978478-12979121
Champ1 chr8-12978478-12979121
Coprs chr8-12978478-12979121
Upf3a chr8-13091338-13091554
Tdrp chr8-13091338-13091554
Pcid2 chr8-13213064-13214430
Pcid2 chr8-13251035-13251552
Pcid2 chr8-13286944-13288519
Pcid2 chr8-13316611-13317296
Pcid2 chr8-13326645-13326969
Pcid2 chr8-13662859-13663263
Pcid2 chr8-14089645-14090897
Cul4a chr8-13132058-13132745
Cul4a chr8-13326645-13326969
Cul4a chr8-13608735-13610285
Cul4a chr8-13674531-13675908
Cul4a chr8-13906868-13908177
Tmco3 chr8-13155352-13155653
Tfdp1 chr8-13155352-13155653
Upf3a chr8-13155352-13155653
Champ1 chr8-13155352-13155653
Coprs chr8-13155352-13155653
Lamp1 chr8-13324599-13325032
Lamp1 chr8-13632366-13632631
Lamp1 chr8-13642815-13643656
Lamp1 chr8-13662859-13663263
Lamp1 chr8-13667629-13668136
Lamp1 chr8-13676817-13678073
Lamp1 chr8-13685589-13687407
Lamp1 chr8-13689376-13689625
Lamp1 chr8-13705481-13706079
Lamp1 chr8-13889487-13890682
Lamp1 chr8-13974136-13975249
Lamp1 chr8-13985953-13987659
Lamp1 chr8-14011690-14013086
Lamp1 chr8-14014224-14014456
Dcun1d2 chr8-13158549-13159928
Cdc16 chr8-13158549-13159928
Coprs chr8-13158549-13159928
Fbxo25 chr8-13158549-13159928
Coprs chr8-13162181-13162393
Cdc16 chr8-13199992-13200833
Grtp1 chr8-13212564-13212903
Grtp1 chr8-13889487-13890682
Grtp1 chr8-13891989-13892242
Cdc16 chr8-13200987-13201301
Fbxo25 chr8-13213064-13214430
Erich1 chr8-13213064-13214430
Dcun1d2 chr8-13251035-13251552
Tfdp1 chr8-13251035-13251552
Erich1 chr8-13253812-13254503
Tmco3 chr8-13277039-13277404
Dcun1d2 chr8-13277039-13277404
Upf3a chr8-13277039-13277404
Tmco3 chr8-13293520-13293994
Tmco3 chr8-13627997-13628293
Dcun1d2 chr8-13337904-13339839
Dcun1d2 chr8-13676817-13678073
Dcun1d2 chr8-13954846-13955377
Dcun1d2 chr8-13985953-13987659
Dcun1d2 chr8-13993505-13993894
Upf3a chr8-13292223-13292756
Champ1 chr8-13306020-13307155
Coprs chr8-13306020-13307155
Tfdp1 chr8-13648602-13649844
Tfdp1 chr8-13676091-13676631
Tfdp1 chr8-13785011-13786539
Tfdp1 chr8-13996311-13996631
1700029H14Rik chr8-13412856-13413723
Cdc16 chr8-13427871-13429231
Tdrp chr8-13461550-13462198
Champ1 chr8-13493588-13494894
Upf3a chr8-13548915-13549119
1700029H14Rik chr8-13550623-13551418
1700029H14Rik chr8-13598767-13599212
1700029H14Rik chr8-13599857-13601605
1700029H14Rik chr8-13659973-13660731
1700029H14Rik chr8-13976589-13977105
1700029H14Rik chr8-13992329-13993318
1700029H14Rik chr8-13993505-13993894
1700029H14Rik chr8-14014224-14014456
Rasa3 chr8-13593418-13594054
Champ1 chr8-13594693-13595554
Rasa3 chr8-13598767-13599212
Cdc16 chr8-13598767-13599212
Champ1 chr8-13599857-13601605
Rasa3 chr8-13608735-13610285
Fbxo25 chr8-13608735-13610285
Upf3a chr8-13619423-13619692
Tdrp chr8-13619423-13619692
Coprs chr8-13623955-13624398
Fbxo25 chr8-13623955-13624398
Tdrp chr8-13630624-13631151
Coprs chr8-13632366-13632631
Fbxo25 chr8-13642815-13643656
Rasa3 chr8-13659973-13660731
Cdc16 chr8-13659973-13660731
Rasa3 chr8-13662859-13663263
Tdrp chr8-13674531-13675908
Upf3a chr8-13676091-13676631
Tdrp chr8-13676091-13676631
Erich1 chr8-13676091-13676631
Upf3a chr8-13676817-13678073
Rasa3 chr8-13685589-13687407
Rasa3 chr8-13705481-13706079
Rasa3 chr8-13887849-13888101
Rasa3 chr8-13974136-13975249
Rasa3 chr8-13993505-13993894
Rasa3 chr8-14011690-14013086
Cdc16 chr8-13685589-13687407
Upf3a chr8-13687942-13688303
Tdrp chr8-13687942-13688303
Cdc16 chr8-13753578-13753978
Cdc16 chr8-13785011-13786539
Cdc16 chr8-13889487-13890682
Cdc16 chr8-14072374-14072982
Upf3a chr8-13931760-13932449
Upf3a chr8-13964252-13965077
Upf3a chr8-14011690-14013086
Upf3a chr8-14132482-14133108
Champ1 chr8-13869066-13870475
Coprs chr8-14088451-14088979
Fbxo25 chr8-13931760-13932449
Fbxo25 chr8-14088451-14088979
Fbxo25 chr8-14089645-14090897
Tdrp chr8-13931760-13932449
Tdrp chr8-13964252-13965077
Tdrp chr8-13967847-13968138
Tdrp chr8-13974136-13975249
Tdrp chr8-13979017-13980589
Tdrp chr8-13985953-13987659
Tdrp chr8-13992329-13993318
Tdrp chr8-13993505-13993894
Tdrp chr8-13996311-13996631
Tdrp chr8-14011690-14013086
Tdrp chr8-14910939-14912379
Tdrp chr8-14917280-14918404
Tdrp chr8-14931250-14932128
Tdrp chr8-14937400-14937717
Tdrp chr8-14960926-14962240
Erich1 chr8-13976589-13977105
Erich1 chr8-13996311-13996631
Arhgef10 chr8-13996311-13996631
Erich1 chr8-14052687-14053344
Arhgef10 chr8-14052687-14053344
Arhgef10 chr8-14095625-14097160
Arhgef10 chr8-14132482-14133108
Cln8 chr8-14940856-14941502
Cln8 chr8-14992732-14993009
Kbtbd11 chr8-14887841-14889545
Arhgef10 chr8-14896841-14897481
Kbtbd11 chr8-14896841-14897481
Arhgef10 chr8-14910939-14912379
Arhgef10 chr8-14967655-14968343
Arhgef10 chr8-14970664-14971127
Arhgef10 chr8-14985159-14986321
Arhgef10 chr8-14994452-14994665
Arhgef10 chr8-14996694-14997263
Kbtbd11 chr8-14970664-14971127
Kbtbd11 chr8-14985159-14986321
Kbtbd11 chr8-14990667-14991086
Kbtbd11 chr8-14992732-14993009
Kbtbd11 chr8-14997492-14998545
Kbtbd11 chr8-15014068-15014269
Kbtbd11 chr8-15017979-15019467
Kbtbd11 chr8-15026426-15028626
Mcph1 chr8-18594583-18595999
Mcph1 chr8-18619061-18619461
Mcph1 chr8-18897995-18899624
Angpt2 chr8-18739994-18740941
Angpt2 chr8-18863439-18864261
Agpat5 chr8-18852490-18853319
Agpat5 chr8-18863439-18864261
Agpat5 chr8-18912039-18912522
Agpat5 chr8-18936011-18936968
Slc20a2 chr8-21992229-21992519
Vdac3 chr8-21992229-21992519
Vps36 chr8-22047955-22048517
Vdac3 chr8-22047955-22048517
Kat6a chr8-22047955-22048517
Ckap2 chr8-22059283-22061006
Slc25a15 chr8-22059283-22061006
Alg11 chr8-22405040-22406188
Alg11 chr8-22607078-22607495
Alg11 chr8-22783354-22784064
Alg11 chr8-22785713-22786489
Alg11 chr8-22961911-22962926
Ap3m2 chr8-22123754-22125261
Nek3 chr8-22165295-22166929
Slc20a2 chr8-22165295-22166929
Smim19 chr8-22165295-22166929
Kat6a chr8-22165295-22166929
Nek3 chr8-22376799-22377242
Nek3 chr8-22432653-22433591
Nek3 chr8-22718089-22718530
Nek3 chr8-22723843-22724416
Nek3 chr8-22727152-22727493
Nek3 chr8-22780219-22781076
Nek3 chr8-22838171-22839190
Nek3 chr8-22895561-22896536
Ckap2 chr8-22616814-22617081
Ckap2 chr8-22658615-22658876
Ckap2 chr8-22727152-22727493
Ckap2 chr8-22961911-22962926
Ckap2 chr8-23149241-23150255
Vps36 chr8-22497944-22498213
Vps36 chr8-22498449-22498660
Vps36 chr8-22592874-22594422
Vps36 chr8-22700830-22701886
Vps36 chr8-22717282-22717495
Vps36 chr8-22805217-22807581
Vps36 chr8-23034853-23035505
Vps36 chr8-23149241-23150255
Polb chr8-22192307-22193980
Gins4 chr8-22272969-22273533
Polb chr8-22311422-22311730
Mrps31 chr8-22359348-22359648
Slc25a15 chr8-22487285-22487520
Slc25a15 chr8-22622598-22623077
Slc25a15 chr8-22718089-22718530
Slc25a15 chr8-22785713-22786489
Slc25a15 chr8-22882674-22883036
Mrps31 chr8-22544528-22545416
Mrps31 chr8-22573241-22574051
Mrps31 chr8-22658615-22658876
Mrps31 chr8-22693119-22693586
Mrps31 chr8-22727152-22727493
Mrps31 chr8-22783354-22784064
Mrps31 chr8-22805217-22807581
Mrps31 chr8-22895561-22896536
Mrps31 chr8-23165929-23167132
Slc20a2 chr8-22565507-22566443
Slc20a2 chr8-22658615-22658876
Slc20a2 chr8-23165929-23167132
Smim19 chr8-22498449-22498660
Smim19 chr8-23027587-23028891
Ikbkb chr8-22476037-22477851
Gm17491 chr8-23034853-23035505
Gm17491 chr8-23207365-23209075
Polb chr8-22497944-22498213
Polb chr8-22498449-22498660
Golga7 chr8-22536030-22537269
Ap3m2 chr8-22573241-22574051
Kat6a chr8-22573241-22574051
Vdac3 chr8-23165929-23167132
Kat6a chr8-22606146-22606384
Golga7 chr8-22616814-22617081
Polb chr8-22641325-22642034
Plat chr8-22652603-22653811
Polb chr8-22697996-22698266
Polb chr8-22728578-22729156
Polb chr8-23034853-23035505
Polb chr8-23179652-23180451
Ikbkb chr8-22670223-22670438
Ikbkb chr8-22697996-22698266
Plat chr8-22697996-22698266
Ikbkb chr8-23645930-23646436
Kat6a chr8-22723843-22724416
Gins4 chr8-22723843-22724416
Kat6a chr8-22728578-22729156
Plat chr8-22744902-22745383
Gins4 chr8-22756647-22758081
Plat chr8-22882674-22883036
Plat chr8-23157311-23158913
Plat chr8-23165929-23167132
Plat chr8-23236942-23238259
Gins4 chr8-22765202-22765970
Gins4 chr8-22780219-22781076
Kat6a chr8-22783354-22784064
Ap3m2 chr8-22974114-22975529
Ap3m2 chr8-23629223-23629467
Golga7 chr8-22838171-22839190
Kat6a chr8-22858435-22860772
Kat6a chr8-23034853-23035505
Kat6a chr8-23179652-23180451
Gins4 chr8-23027587-23028891
Golga7 chr8-23149241-23150255
Golga7 chr8-23179652-23180451
Golga7 chr8-23596173-23596555
Adam9 chr8-24400217-24400416
Plekha2 chr8-24400217-24400416
Ido2 chr8-24419371-24419609
Adam32 chr8-24419371-24419609
Adam9 chr8-24547063-24547683
Tm2d2 chr8-24547063-24547683
Ido2 chr8-24554035-24555272
Adam32 chr8-24554035-24555272
Tacc1 chr8-24554035-24555272
Adam9 chr8-24559325-24559610
Ido2 chr8-25052675-25053154
Ido2 chr8-25118861-25119875
Ido2 chr8-25150858-25151373
Ido2 chr8-25535090-25535807
Ido2 chr8-25544878-25545112
Tacc1 chr8-24596852-24597360
Fgfr1 chr8-24725725-24726016
Adam32 chr8-25441287-25441558
Adam32 chr8-25445110-25445395
Adam32 chr8-25518461-25520246
Plekha2 chr8-25009624-25010079
Adam9 chr8-25051793-25052302
Adam9 chr8-25088501-25090873
Adam9 chr8-25108670-25109357
Adam9 chr8-25149118-25149396
Adam9 chr8-25191811-25192567
Adam9 chr8-25439804-25440788
Adam9 chr8-25441287-25441558
Adam9 chr8-25446014-25446219
Adam9 chr8-25719633-25720631
Tm2d2 chr8-25016295-25018177
Tm2d2 chr8-25043952-25044675
Tm2d2 chr8-25069796-25070533
Tm2d2 chr8-25264032-25264586
Tm2d2 chr8-25353471-25354579
Tm2d2 chr8-25446014-25446219
Tm2d2 chr8-25948101-25949601
Tm2d2 chr8-25975862-25977177
Lsm1 chr8-25016295-25018177
Ash2l chr8-25016295-25018177
Gm17484 chr8-25027754-25028275
Bag4 chr8-25027754-25028275
Ash2l chr8-25027754-25028275
Pomk chr8-25034570-25034872
Htra4 chr8-25037926-25039403
Plekha2 chr8-25037926-25039403
Tacc1 chr8-25037926-25039403
Lsm1 chr8-25037926-25039403
Htra4 chr8-25067680-25069030
Htra4 chr8-25122476-25122755
Htra4 chr8-25273739-25275608
Htra4 chr8-25653768-25654927
Htra4 chr8-25731220-25731461
Htra4 chr8-25948101-25949601
Gm17484 chr8-25051793-25052302
Bag4 chr8-25051793-25052302
Star chr8-25051793-25052302
Tacc1 chr8-25052675-25053154
Bag4 chr8-25052675-25053154
Ash2l chr8-25052675-25053154
Gm17484 chr8-25059761-25060013
Fnta chr8-25059761-25060013
Plekha2 chr8-25067680-25069030
Lsm1 chr8-25067680-25069030
Hgsnat chr8-25067680-25069030
Hgsnat chr8-25069796-25070533
Plekha2 chr8-25076088-25076316
Letm2 chr8-25083086-25083420
Gm17484 chr8-25088501-25090873
Star chr8-25088501-25090873
Lsm1 chr8-25097978-25098204
Plekha2 chr8-25447676-25448249
Plekha2 chr8-25518461-25520246
Plekha2 chr8-25575860-25576612
Plekha2 chr8-25608825-25609465
Plekha2 chr8-25653768-25654927
Plekha2 chr8-25731220-25731461
Plekha2 chr8-25781360-25781638
Plekha2 chr8-25965291-25965829
Plekha2 chr8-26014746-26016011
Gm17484 chr8-25108670-25109357
Star chr8-25108670-25109357
Hook3 chr8-25118861-25119875
Ash2l chr8-25122476-25122755
Fgfr1 chr8-25132154-25133240
Pomk chr8-25132154-25133240
Gm17484 chr8-25149118-25149396
Star chr8-25149118-25149396
Pomk chr8-25150858-25151373
Hgsnat chr8-25171313-25172211
Gm17484 chr8-25198520-25198868
Tacc1 chr8-25261692-25262018
Tacc1 chr8-25445110-25445395
Tacc1 chr8-25446014-25446219
Tacc1 chr8-25574874-25575393
Tacc1 chr8-25753447-25755142
Ddhd2 chr8-25219312-25219529
Ash2l chr8-25219312-25219529
Fgfr1 chr8-25224835-25226778
Fnta chr8-25240285-25241514
Thap1 chr8-25240285-25241514
Fgfr1 chr8-25261692-25262018
Lsm1 chr8-25264032-25264586
Hgsnat chr8-25264032-25264586
Fgfr1 chr8-25304300-25304941
Star chr8-25331310-25331894
Letm2 chr8-25353471-25354579
Lsm1 chr8-25353471-25354579
Ash2l chr8-25353471-25354579
Letm2 chr8-25439804-25440788
Bag4 chr8-25439804-25440788
Letm2 chr8-25445110-25445395
Letm2 chr8-25446014-25446219
Gm17484 chr8-25446014-25446219
Star chr8-25446014-25446219
Fnta chr8-25446014-25446219
Letm2 chr8-25447676-25448249
Hook3 chr8-25447676-25448249
Letm2 chr8-25518461-25520246
Bag4 chr8-25518461-25520246
Fnta chr8-25518461-25520246
Hook3 chr8-25518461-25520246
Rnf170 chr8-25518461-25520246
Pomk chr8-25535090-25535807
Lsm1 chr8-25542844-25544309
Lsm1 chr8-25578019-25579117
Ash2l chr8-25578019-25579117
Pomk chr8-25578019-25579117
Letm2 chr8-25627248-25627554
Letm2 chr8-25792212-25792741
Star chr8-25601109-25602759
Pomk chr8-25601109-25602759
Fnta chr8-25603400-25603754
Ddhd2 chr8-25611746-25612246
Lsm1 chr8-25611746-25612246
Ddhd2 chr8-25617596-25618363
Gm17484 chr8-25617596-25618363
Bag4 chr8-25621542-25621934
Thap1 chr8-25621542-25621934
Gm17484 chr8-25632491-25632910
Star chr8-25632491-25632910
Rnf170 chr8-25632491-25632910
Hgsnat chr8-25713616-25713840
Gm17484 chr8-25719633-25720631
Ash2l chr8-25745008-25745391
Ddhd2 chr8-25965291-25965829
Lsm1 chr8-25753447-25755142
Pomk chr8-25753447-25755142
Ash2l chr8-25763147-25763675
Bag4 chr8-25781360-25781638
Ash2l chr8-25784345-25786058
Bag4 chr8-26157522-26159340
Bag4 chr8-26659444-26659670
Bag4 chr8-26697354-26697917
Lsm1 chr8-25975862-25977177
Lsm1 chr8-26184218-26185105
Lsm1 chr8-26255196-26255543
Pomk chr8-25948101-25949601
Hook3 chr8-25948101-25949601
Hgsnat chr8-25965291-25965829
Hgsnat chr8-26014746-26016011
Hgsnat chr8-26157522-26159340
Hgsnat chr8-26184218-26185105
Rnf170 chr8-25989833-25990259
Zfp703 chr8-25989833-25990259
Pomk chr8-26835483-26836041
Pomk chr8-26971234-26971748
Pomk chr8-26981638-26981932
Fnta chr8-26157522-26159340
Fnta chr8-26887946-26888396
Fnta chr8-26971234-26971748
Erlin2 chr8-26023828-26024029
Thap1 chr8-26104448-26104824
Hook3 chr8-26157522-26159340
Hook3 chr8-26382438-26382774
Hook3 chr8-26971234-26971748
Rnf170 chr8-26835483-26836041
Rnf170 chr8-27018081-27018703
Rnf170 chr8-27085274-27086995
Thap1 chr8-26952822-26953589
Thap1 chr8-26978369-26979302
Zfp703 chr8-26887946-26888396
Zfp703 chr8-27159068-27160502
Zfp703 chr8-27176709-27177482
Zfp703 chr8-27252652-27252933
Erlin2 chr8-27018081-27018703
Erlin2 chr8-27030318-27030653
Erlin2 chr8-27077736-27078480
Erlin2 chr8-27093307-27093756
Erlin2 chr8-27172042-27172400
Erlin2 chr8-27176709-27177482
Erlin2 chr8-27279639-27280483
Brf2 chr8-27080105-27080387
Rab11fip1 chr8-27080105-27080387
Brf2 chr8-27106219-27107573
Rab11fip1 chr8-27106219-27107573
Brf2 chr8-27200731-27201273
Brf2 chr8-27201985-27202452
Brf2 chr8-27206254-27207170
Rab11fip1 chr8-27172551-27172751
Rab11fip1 chr8-27222514-27223139
Rab11fip1 chr8-27252652-27252933
Rnf122 chr8-31111209-31112954
Rnf122 chr8-31120463-31122692
Mak16 chr8-31120463-31122692
Mak16 chr8-31128194-31128682
Mak16 chr8-31142823-31143022
Tti2 chr8-31148685-31151163
Mak16 chr8-31148685-31151163
Tti2 chr8-31167914-31169347
Tti2 chr8-31213805-31214244
Mak16 chr8-31170070-31170416
Nrg1 chr8-31214947-31215470
Nrg1 chr8-31918427-31918882
Nrg1 chr8-32217833-32218064
Wrn chr8-33220316-33220888
Ppp2cb chr8-33245923-33246388
Tex15 chr8-33384221-33386777
Ubxn8 chr8-33384221-33386777
Wrn chr8-33401772-33402054
Wrn chr8-33433350-33433585
Wrn chr8-33482471-33482827
Wrn chr8-33646707-33647308
Wrn chr8-33733648-33733898
Wrn chr8-33944669-33945018
Wrn chr8-33967947-33968716
Wrn chr8-33975573-33975854
Wrn chr8-34101977-34102297
Purg chr8-33401772-33402054
Purg chr8-33443376-33443899
Purg chr8-33482471-33482827
Purg chr8-33721665-33722545
Purg chr8-33763010-33763658
Purg chr8-33778391-33779108
Purg chr8-33811394-33812039
Purg chr8-34053909-34054747
Purg chr8-34100619-34101522
Purg chr8-34154073-34155255
Purg chr8-34215182-34216995
Tex15 chr8-33401772-33402054
Rbpms chr8-33433350-33433585
Dctn6 chr8-33433350-33433585
Ppp2cb chr8-33443376-33443899
Tex15 chr8-33482471-33482827
Dctn6 chr8-33482471-33482827
Tex15 chr8-33646707-33647308
Tex15 chr8-33897140-33897494
Tex15 chr8-34053909-34054747
Tex15 chr8-34144979-34145293
Tex15 chr8-34157628-34157832
Tex15 chr8-34214751-34215001
Ubxn8 chr8-33516557-33518337
Gsr chr8-33516557-33518337
Ppp2cb chr8-33929018-33931881
Ppp2cb chr8-34065669-34066684
Ppp2cb chr8-34100619-34101522
Ppp2cb chr8-34120174-34121023
Ppp2cb chr8-34140825-34141263
Ppp2cb chr8-34142535-34142962
Ppp2cb chr8-34144979-34145293
Ppp2cb chr8-34157628-34157832
Ppp2cb chr8-34170805-34171134
Gsr chr8-33599148-33600521
Gtf2e2 chr8-33599148-33600521
Ubxn8 chr8-33602945-33603208
Dctn6 chr8-33641033-33642458
Ubxn8 chr8-33843124-33843360
Ubxn8 chr8-33899381-33899580
Ubxn8 chr8-33973801-33974280
Ubxn8 chr8-33981350-33981987
Ubxn8 chr8-34101977-34102297
Ubxn8 chr8-34154073-34155255
Ubxn8 chr8-34529479-34530419
Gsr chr8-33703809-33704425
Gsr chr8-33989822-33990325
Gsr chr8-34215182-34216995
Gsr chr8-34229039-34229858
Dctn6 chr8-33660399-33660620
Gtf2e2 chr8-33763010-33763658
Gtf2e2 chr8-33811394-33812039
Gtf2e2 chr8-33899381-33899580
Gtf2e2 chr8-34155698-34155952
Gtf2e2 chr8-34170805-34171134
Gtf2e2 chr8-34179713-34180259
Gtf2e2 chr8-34275482-34276641
Gtf2e2 chr8-34731564-34733278
Dctn6 chr8-33731273-33733160
Leprotl1 chr8-33757304-33757768
Dctn6 chr8-33797006-33798134
Dctn6 chr8-33897140-33897494
Rbpms chr8-33975573-33975854
Rbpms chr8-34107334-34109042
Rbpms chr8-34163024-34163806
Rbpms chr8-34281643-34282619
Rbpms chr8-34458373-34458666
Rbpms chr8-34744712-34744993
Rbpms chr8-34895053-34895438
Tnks chr8-33981350-33981987
Leprotl1 chr8-34077614-34078062
Saraf chr8-34077614-34078062
Saraf chr8-34107334-34109042
Dctn6 chr8-34109764-34110127
Dctn6 chr8-34117685-34117955
Dctn6 chr8-34142535-34142962
Dctn6 chr8-34149095-34149983
Dctn6 chr8-34187403-34187661
Dctn6 chr8-34281643-34282619
Dctn6 chr8-34458373-34458666
Dctn6 chr8-34895053-34895438
Dctn6 chr8-34929576-34929916
Dctn6 chr8-34938567-34939397
Dctn6 chr8-35068271-35068511
Saraf chr8-34109764-34110127
Leprotl1 chr8-34120174-34121023
Tnks chr8-34120174-34121023
Tnks chr8-34123667-34125056
Saraf chr8-34140825-34141263
Dusp4 chr8-34140825-34141263
Saraf chr8-34142535-34142962
Tnks chr8-34142535-34142962
Saraf chr8-34144979-34145293
Leprotl1 chr8-34164257-34164777
Leprotl1 chr8-34166708-34167096
Leprotl1 chr8-34187403-34187661
Leprotl1 chr8-34207519-34208512
Leprotl1 chr8-34215182-34216995
Leprotl1 chr8-34734991-34735502
Leprotl1 chr8-34804674-34805629
Leprotl1 chr8-35123034-35123854
Tnks chr8-34149095-34149983
Saraf chr8-34154073-34155255
Saraf chr8-34155698-34155952
Saraf chr8-34164257-34164777
Saraf chr8-34166708-34167096
Saraf chr8-34172400-34173597
Saraf chr8-34397270-34398597
Saraf chr8-34651390-34652295
Saraf chr8-34734991-34735502
Saraf chr8-34797456-34798646
Saraf chr8-34806351-34808611
Saraf chr8-34808812-34809103
Saraf chr8-34903842-34904411
Saraf chr8-34938567-34939397
Saraf chr8-34958159-34958811
Tnks chr8-34155698-34155952
Dusp4 chr8-34157628-34157832
Dusp4 chr8-34164257-34164777
Tnks chr8-34166708-34167096
Dusp4 chr8-34275482-34276641
Dusp4 chr8-34458373-34458666
Eri1 chr8-34546599-34547213
Dusp4 chr8-34607344-34607940
Mfhas1 chr8-34607344-34607940
Eri1 chr8-34622340-34623104
Tnks chr8-34703421-34704202
Dusp4 chr8-34731564-34733278
Tnks chr8-34731564-34733278
Dusp4 chr8-34734991-34735502
Ppp1r3b chr8-34739781-34741193
Ppp1r3b chr8-34744712-34744993
Mfhas1 chr8-34744712-34744993
Dusp4 chr8-34764646-34765189
Ppp1r3b chr8-34764646-34765189
Tnks chr8-34804674-34805629
Ppp1r3b chr8-34804674-34805629
Dusp4 chr8-34903842-34904411
Dusp4 chr8-34938567-34939397
Dusp4 chr8-35114066-35114284
Dusp4 chr8-35479120-35479576
Dusp4 chr8-35608631-35608842
Dusp4 chr8-35627915-35628704
Dusp4 chr8-35632890-35634946
Dusp4 chr8-35641681-35642211
Tnks chr8-35070270-35070571
Tnks chr8-35208202-35208867
Tnks chr8-35425972-35426668
Tnks chr8-35428561-35429124
Tnks chr8-35494357-35496386
Tnks chr8-35596431-35597853
Ppp1r3b chr8-35011427-35011653
Mfhas1 chr8-35011427-35011653
Ppp1r3b chr8-35070270-35070571
Ppp1r3b chr8-35136614-35136964
Mfhas1 chr8-35136614-35136964
Ppp1r3b chr8-35208202-35208867
Ppp1r3b chr8-35587332-35589032
Ppp1r3b chr8-35684417-35684792
Ppp1r3b chr8-35825343-35827090
Eri1 chr8-35587332-35589032
Eri1 chr8-35641681-35642211
Eri1 chr8-35654264-35654519
Eri1 chr8-35674103-35675220
Eri1 chr8-36081610-36083034
Mfhas1 chr8-35540212-35540859
Mfhas1 chr8-35608631-35608842
Mfhas1 chr8-35614055-35614476
Mfhas1 chr8-36040221-36041872
Mfhas1 chr8-36081610-36083034
Mfhas1 chr8-36164912-36165202
Lonrf1 chr8-35620218-35620957
Lonrf1 chr8-35658212-35658593
Lonrf1 chr8-36122307-36123847
Lonrf1 chr8-36164912-36165202
Sgcz chr8-38660018-38660567
Tusc3 chr8-39619682-39620077
Micu3 chr8-40594760-40595650
Micu3 chr8-40634184-40635533
Micu3 chr8-41235676-41235905
Micu3 chr8-41239074-41241026
Zdhhc2 chr8-40307088-40309094
Frg1 chr8-40422043-40422587
Zdhhc2 chr8-40423103-40424446
Cnot7 chr8-40423103-40424446
Zdhhc2 chr8-40584381-40585112
Zdhhc2 chr8-40589116-40589352
Zdhhc2 chr8-40634184-40635533
Frg1 chr8-40497435-40498164
Pcm1 chr8-40510683-40512506
Vps37a chr8-40609416-40610474
Vps37a chr8-40962368-40963862
Vps37a chr8-41373740-41375315
Cnot7 chr8-40594760-40595650
Cnot7 chr8-41056476-41057670
Mtmr7 chr8-40584381-40585112
Asah1 chr8-40589116-40589352
Mtmr7 chr8-40609416-40610474
Frg1 chr8-40609416-40610474
Frg1 chr8-40961541-40962184
Frg1 chr8-41239074-41241026
Cyp4v3 chr8-45332340-45334113
Cyp4v3 chr8-46311011-46311676
Ufsp2 chr8-45409577-45410719
Slc25a4 chr8-45414882-45415388
Snx25 chr8-45509662-45509933
Slc25a4 chr8-45509662-45509933
Slc25a4 chr8-45899660-45900643
Primpol chr8-45899660-45900643
1700029J07Rik chr8-46241610-46242252
1700029J07Rik chr8-46281364-46281839
1700029J07Rik chr8-46755654-46756427
1700029J07Rik chr8-46952806-46953831
Cfap97 chr8-45974793-45976163
Primpol chr8-45974793-45976163
Ufsp2 chr8-46185053-46185979
Ufsp2 chr8-46322937-46323163
Ufsp2 chr8-46470025-46471798
Ufsp2 chr8-46547161-46547518
Ufsp2 chr8-46616492-46618479
Ufsp2 chr8-46628376-46628939
Ufsp2 chr8-46934068-46935238
Ankrd37 chr8-45999132-46000605
Ankrd37 chr8-46185053-46185979
Ankrd37 chr8-46739099-46741756
Ankrd37 chr8-46952806-46953831
Gm16675 chr8-45999132-46000605
Slc25a4 chr8-46047958-46048419
Cfap97 chr8-46547161-46547518
Cfap97 chr8-46648337-46648589
Cfap97 chr8-46752812-46753313
Cfap97 chr8-46842655-46843130
Cfap97 chr8-46890303-46890730
Primpol chr8-46151141-46153156
Irf2 chr8-46151141-46153156
Snx25 chr8-46281364-46281839
Snx25 chr8-46542983-46543815
Snx25 chr8-46549895-46550444
Snx25 chr8-46641020-46641957
Snx25 chr8-46706463-46707011
Snx25 chr8-46712702-46714177
Snx25 chr8-46844255-46845472
Irf2 chr8-46202244-46202742
Acsl1 chr8-46210078-46211544
Gm16675 chr8-46210078-46211544
Slc25a4 chr8-46311011-46311676
Slc25a4 chr8-46340768-46341072
Slc25a4 chr8-46764839-46765552
Slc25a4 chr8-46777897-46778471
Slc25a4 chr8-46842655-46843130
Slc25a4 chr8-46887364-46887607
Primpol chr8-46322937-46323163
Casp3 chr8-46336176-46336733
Stox2 chr8-46431993-46432595
Acsl1 chr8-46508499-46509358
Acsl1 chr8-46512578-46512957
Acsl1 chr8-46595249-46596019
Acsl1 chr8-46616492-46618479
Acsl1 chr8-46671333-46672041
Acsl1 chr8-46892868-46893280
Acsl1 chr8-47105635-47105983
Casp3 chr8-46497465-46497878
Irf2 chr8-46508499-46509358
Stox2 chr8-46508499-46509358
Primpol chr8-46511381-46511622
Stox2 chr8-46511381-46511622
Cenpu chr8-46549895-46550444
Irf2 chr8-46549895-46550444
Rwdd4a chr8-46549895-46550444
Cenpu chr8-46940845-46941980
Primpol chr8-46559461-46559733
Primpol chr8-46627451-46628146
Primpol chr8-46644955-46645255
Primpol chr8-46787472-46787788
Primpol chr8-46887364-46887607
Primpol chr8-46934068-46935238
Primpol chr8-47352403-47352723
Casp3 chr8-46747450-46748258
Casp3 chr8-46762266-46763010
Casp3 chr8-46842655-46843130
Casp3 chr8-47191315-47192239
Irf2 chr8-46641020-46641957
Stox2 chr8-46686244-46687404
Gm16675 chr8-46762266-46763010
Gm16675 chr8-46852210-46852823
Gm16675 chr8-46890303-46890730
Gm16675 chr8-46946075-46946451
Gm16675 chr8-47383417-47383938
Gm16675 chr8-47412358-47413956
Gm16675 chr8-47712879-47714875
Irf2 chr8-46747450-46748258
Irf2 chr8-46772895-46773134
Irf2 chr8-46781184-46781406
Irf2 chr8-46789151-46789758
Irf2 chr8-46832472-46832753
Irf2 chr8-46837097-46838123
Irf2 chr8-47383417-47383938
Irf2 chr8-47689794-47690222
Ing2 chr8-46752288-46752597
AA386476 chr8-46752812-46753313
Trappc11 chr8-46762266-46763010
Rwdd4a chr8-46762266-46763010
Rwdd4a chr8-46782309-46782598
AA386476 chr8-46799198-46799478
Cdkn2aip chr8-46832472-46832753
Stox2 chr8-46837097-46838123
Trappc11 chr8-46837097-46838123
Rwdd4a chr8-46842655-46843130
Cdkn2aip chr8-46850218-46850428
Cdkn2aip chr8-46850580-46850822
AA386476 chr8-46859158-46860117
Cdkn2aip chr8-46859158-46860117
Rwdd4a chr8-46913802-46914895
AA386476 chr8-46913802-46914895
Rwdd4a chr8-46934068-46935238
Rwdd4a chr8-46940845-46941980
Cdkn2aip chr8-46952806-46953831
Trappc11 chr8-47105635-47105983
Cdkn2aip chr8-47173638-47174670
AA386476 chr8-47191315-47192239
Ing2 chr8-47347794-47348143
Stox2 chr8-47866797-47867607
Wwc2 chr8-47371379-47371913
Dctd chr8-47371379-47371913
AA386476 chr8-47385559-47386111
Ing2 chr8-47385559-47386111
AA386476 chr8-47399735-47400317
Cdkn2aip chr8-47399735-47400317
Trappc11 chr8-47743146-47743715
Trappc11 chr8-48021894-48022102
Trappc11 chr8-48109408-48110717
Trappc11 chr8-48422893-48423140
Rwdd4a chr8-47948131-47948558
Rwdd4a chr8-47989502-47991380
Rwdd4a chr8-48016262-48016865
Rwdd4a chr8-48021894-48022102
Cdkn2aip chr8-47673161-47676321
AA386476 chr8-47948131-47948558
AA386476 chr8-48122788-48123302
Ing2 chr8-47692997-47693513
Ing2 chr8-47851597-47852497
Ing2 chr8-47989502-47991380
Ing2 chr8-48016262-48016865
Wwc2 chr8-47981131-47981330
Wwc2 chr8-47989502-47991380
Aga chr8-53607030-53607398
Aga chr8-54507400-54508299
Neil3 chr8-53607030-53607398
Neil3 chr8-53638303-53639766
Neil3 chr8-54449817-54450138
Spcs3 chr8-53872199-53872558
Vegfc chr8-54076769-54078047
Vegfc chr8-54660552-54661024
Fbxo8 chr8-57426050-57426383
Fbxo8 chr8-57435344-57436592
Fbxo8 chr8-57503467-57504323
2500002B13Rik chr8-56550309-56551956
Hmgb2 chr8-56550309-56551956
Hmgb2 chr8-57312042-57313220
Hmgb2 chr8-57321418-57322331
2500002B13Rik chr8-57328241-57329162
Hmgb2 chr8-57406300-57406948
2500002B13Rik chr8-57416483-57417211
Hmgb2 chr8-57416483-57417211
2500002B13Rik chr8-57426050-57426383
Sap30 chr8-57462879-57463119
Sap30 chr8-57540918-57541314
Sap30 chr8-57554208-57554407
2500002B13Rik chr8-57540021-57540687
2500002B13Rik chr8-57791050-57791715
Hmgb2 chr8-57510931-57512963
Hmgb2 chr8-57801224-57801675
Galnt7 chr8-57510931-57512963
Galnt7 chr8-57575970-57576663
Galnt7 chr8-57651502-57653745
Galnt7 chr8-57791050-57791715
Galnt7 chr8-57801224-57801675
Nek1 chr8-60631397-60631882
Sh3rf1 chr8-60919900-60920696
Sh3rf1 chr8-60942762-60943157
Cbr4 chr8-60973509-60973796
Clcn3 chr8-61267150-61267772
Clcn3 chr8-61561238-61562094
Clcn3 chr8-61606449-61607331
Clcn3 chr8-61875114-61875537
Cbr4 chr8-60992241-60993924
Nek1 chr8-61223250-61225035
Nek1 chr8-61321033-61322068
Nek1 chr8-61479713-61480221
Nek1 chr8-61515874-61516503
Sh3rf1 chr8-61267150-61267772
Ddx60 chr8-61239366-61240047
Palld chr8-61267150-61267772
Ddx60 chr8-61321033-61322068
Ddx60 chr8-61479713-61480221
Cbr4 chr8-61557070-61557364
Ddx60 chr8-61894081-61894351
Cpe chr8-64941239-64941784
Msmo1 chr8-64934697-64935548
Msmo1 chr8-65110295-65110727
March1 chr8-64763863-64764257
March1 chr8-64768645-64768971
Klhl2 chr8-65110295-65110727
March1 chr8-66388752-66388961
March1 chr8-66392901-66393270
March1 chr8-66405700-66406197
Naf1 chr8-66496973-66497534
Naf1 chr8-67494207-67495553
Sh2d4a chr8-67431077-67431708
Psd3 chr8-67916983-67917416
Sh2d4a chr8-67956279-67957089
Sh2d4a chr8-67986483-67987218
Psd3 chr8-67998553-67998777
Sh2d4a chr8-68061608-68062873
Ints10 chr8-68061608-68062873
Psd3 chr8-68095028-68095268
Psd3 chr8-68183655-68184164
Psd3 chr8-68196039-68196397
Psd3 chr8-68206348-68207058
Psd3 chr8-68212169-68212452
Psd3 chr8-68247799-68248976
Psd3 chr8-69022963-69023734
Sh2d4a chr8-68092648-68092970
Sh2d4a chr8-68120841-68121729
Slc18a1 chr8-68193324-68193551
Atp6v1b2 chr8-68195174-68195777
Sh2d4a chr8-68206348-68207058
Slc18a1 chr8-68212169-68212452
Slc18a1 chr8-68232877-68233314
Sh2d4a chr8-68246759-68247363
Slc18a1 chr8-68246759-68247363
Sh2d4a chr8-68247799-68248976
Sh2d4a chr8-69005910-69006189
Sh2d4a chr8-69022963-69023734
Sh2d4a chr8-69107061-69107432
Zfp930 chr8-68276625-68277633
Ints10 chr8-68313917-68314342
Slc18a1 chr8-68734281-68735894
Zfp868 chr8-68734281-68735894
Ints10 chr8-69208487-69209460
Ints10 chr8-69624721-69625950
Ints10 chr8-69774127-69775405
Atp6v1b2 chr8-68813359-68813809
Zfp868 chr8-68880426-68880716
Atp13a1 chr8-68880426-68880716
D130040H23Rik chr8-69007780-69008193
Gmip chr8-69012494-69012903
Atp13a1 chr8-69020165-69020380
Lzts1 chr8-69022963-69023734
D130040H23Rik chr8-69038351-69038737
Atp6v1b2 chr8-69183064-69184540
Atp6v1b2 chr8-69399104-69399950
Atp6v1b2 chr8-69957328-69957639
Atp6v1b2 chr8-69973427-69974874
Atp6v1b2 chr8-70083180-70083635
Slc18a1 chr8-69088043-69089752
Gmip chr8-69088043-69089752
Slc18a1 chr8-69118529-69119289
Slc18a1 chr8-69328316-69329497
Slc18a1 chr8-69399104-69399950
Slc18a1 chr8-69821777-69823180
Slc18a1 chr8-69831672-69833336
Slc18a1 chr8-69938660-69938900
Slc18a1 chr8-69995160-69996930
Gmip chr8-69107061-69107432
Zfp930 chr8-69118529-69119289
D130040H23Rik chr8-69149220-69149476
Gatad2a chr8-69176228-69176879
Rfxank chr8-69176228-69176879
Tmem161a chr8-69176228-69176879
Lzts1 chr8-69196423-69196838
Lzts1 chr8-69774127-69775405
Lzts1 chr8-69821777-69823180
Lzts1 chr8-70138676-70140344
Zfp930 chr8-69188872-69189240
Mef2b chr8-69188872-69189240
Zfp868 chr8-69196423-69196838
Lpar2 chr8-69206170-69206759
Rfxank chr8-69208487-69209460
Zfp930 chr8-69751581-69751788
Zfp930 chr8-69821777-69823180
Zfp930 chr8-69933762-69934264
Zfp930 chr8-69940100-69940687
D130040H23Rik chr8-69272423-69272725
D130040H23Rik chr8-69821777-69823180
D130040H23Rik chr8-69831672-69833336
D130040H23Rik chr8-69849936-69850207
D130040H23Rik chr8-69873686-69874834
D130040H23Rik chr8-69967679-69968177
D130040H23Rik chr8-70001133-70001945
D130040H23Rik chr8-70041733-70043518
Ndufa13 chr8-69328316-69329497
Gmip chr8-69394703-69395916
Sugp1 chr8-69394703-69395916
Tmem161a chr8-69394703-69395916
Upf1 chr8-69394703-69395916
Homer3 chr8-69399104-69399950
Cope chr8-69399104-69399950
Zfp868 chr8-69614478-69615015
Zfp963 chr8-69614478-69615015
Isyna1 chr8-69614478-69615015
Gatad2a chr8-69624721-69625950
Sugp1 chr8-69624721-69625950
Zfp868 chr8-69839155-69839759
Zfp868 chr8-70240654-70240911
Zfp868 chr8-70415395-70415990
Mef2b chr8-69653720-69655185
Crtc1 chr8-69653720-69655185
Ell chr8-69653720-69655185
Zfp869 chr8-69749150-69750395
Zfp869 chr8-69821777-69823180
Zfp869 chr8-69887074-69888830
Zfp869 chr8-69901244-69903570
Zfp869 chr8-69918557-69919466
Zfp869 chr8-69933762-69934264
Zfp869 chr8-70003007-70003719
Zfp869 chr8-70041733-70043518
Zfp869 chr8-70083945-70084969
Zfp869 chr8-70240654-70240911
Zfp869 chr8-70330335-70331252
Zfp869 chr8-70341929-70342358
Zfp869 chr8-70351391-70351659
Zfp869 chr8-70487835-70488782
Zfp869 chr8-70504767-70505129
Zfp869 chr8-70509829-70510874
Zfp869 chr8-70593628-70595181
Zfp869 chr8-70600740-70601826
Zfp869 chr8-70683959-70684738
Nr2c2ap chr8-69749150-69750395
Zfp963 chr8-69984814-69985790
Zfp963 chr8-70130810-70132114
Zfp963 chr8-70317156-70317393
Zfp963 chr8-70462517-70462804
Zfp963 chr8-70502967-70503382
Zfp963 chr8-70616683-70616941
Zfp963 chr8-70630678-70630984
Zfp963 chr8-70654151-70654434
Zfp963 chr8-70672594-70674296
Zfp963 chr8-70675237-70675643
Zfp963 chr8-70742799-70745195
Klhl26 chr8-69751581-69751788
Lsm4 chr8-69751581-69751788
Klhl26 chr8-69758206-69758652
Atp13a1 chr8-70012391-70013094
Atp13a1 chr8-70118703-70118994
Atp13a1 chr8-70426244-70426974
Zfp866 chr8-69839155-69839759
Zfp866 chr8-70083180-70083635
Zfp866 chr8-70317156-70317393
Zfp866 chr8-70376027-70376766
Zfp866 chr8-70643960-70644366
Zfp866 chr8-70791034-70793220
Mau2 chr8-69790350-69792151
Isyna1 chr8-69790350-69792151
Pgpep1 chr8-69790350-69792151
Pik3r2 chr8-69790350-69792151
Isyna1 chr8-69807837-69809462
Mast3 chr8-69807837-69809462
Gmip chr8-69849936-69850207
Gmip chr8-69973427-69974874
Gmip chr8-70087390-70088273
Gmip chr8-70233547-70235040
Gmip chr8-70487835-70488782
Gmip chr8-70494180-70494838
Gmip chr8-70512310-70512587
Gmip chr8-70593628-70595181
Gmip chr8-70600740-70601826
Gmip chr8-70618612-70619224
Gmip chr8-70700577-70700855
Gmip chr8-70729188-70730579
Gmip chr8-70754174-70755553
Gmip chr8-70803778-70804246
Lpar2 chr8-69831672-69833336
Lpar2 chr8-69938660-69938900
Lpar2 chr8-70233547-70235040
Lpar2 chr8-70315316-70316524
Lpar2 chr8-70544291-70544726
Lpar2 chr8-70609107-70612190
Lpar2 chr8-70752023-70752268
Lpar2 chr8-70754174-70755553
Fkbp8 chr8-69821777-69823180
Jund chr8-69821777-69823180
Pik3r2 chr8-69821777-69823180
Mast3 chr8-69821777-69823180
Cope chr8-69831672-69833336
Fkbp8 chr8-69831672-69833336
Jund chr8-69831672-69833336
Ifi30 chr8-69831672-69833336
Mast3 chr8-69831672-69833336
Slc25a42 chr8-69839155-69839759
Sugp2 chr8-69839155-69839759
Nr2c2ap chr8-69849936-69850207
Ifi30 chr8-69849936-69850207
Slc25a42 chr8-69873686-69874834
Pgpep1 chr8-69873686-69874834
2010320M18Rik chr8-69873686-69874834
Fkbp8 chr8-69881603-69882480
Pik3r2 chr8-69887074-69888830
Ccdc124 chr8-69887074-69888830
Tmem161a chr8-69893747-69894198
Ell chr8-69893747-69894198
Isyna1 chr8-69893747-69894198
Homer3 chr8-69901244-69903570
Cope chr8-69901244-69903570
Crtc1 chr8-69901244-69903570
Gm3336 chr8-69901244-69903570
Ndufa13 chr8-69943677-69943936
Ndufa13 chr8-70003007-70003719
Ndufa13 chr8-70360636-70361160
Ndufa13 chr8-70494180-70494838
Ndufa13 chr8-70584826-70585619
Ndufa13 chr8-70674819-70675088
Ndufa13 chr8-70683959-70684738
Ndufa13 chr8-70796651-70797897
Ndufa13 chr8-70844384-70844896
Tmem161a chr8-69918557-69919466
Sugp2 chr8-69918557-69919466
Fkbp8 chr8-69918557-69919466
Kxd1 chr8-69918557-69919466
Lsm4 chr8-69918557-69919466
Sugp1 chr8-69919923-69920688
Ddx49 chr8-69919923-69920688
Upf1 chr8-69919923-69920688
Mpv17l2 chr8-69919923-69920688
Kcnn1 chr8-69919923-69920688
Ccdc124 chr8-69919923-69920688
Crtc1 chr8-69933762-69934264
Mast3 chr8-69933762-69934264
Uba52 chr8-69937384-69937810
Mpv17l2 chr8-69937384-69937810
Sugp2 chr8-69938660-69938900
Isyna1 chr8-69938660-69938900
Rpl18a chr8-69938660-69938900
Isyna1 chr8-69940100-69940687
Pik3r2 chr8-69940100-69940687
Ccdc124 chr8-69940100-69940687
Sugp1 chr8-69943677-69943936
Sugp2 chr8-69943677-69943936
Ddx49 chr8-69943677-69943936
Arrdc2 chr8-69943677-69943936
Ell chr8-69957328-69957639
Ifi30 chr8-69957328-69957639
Kcnn1 chr8-69957328-69957639
Rpl18a chr8-69957328-69957639
Slc25a42 chr8-69967679-69968177
Cope chr8-69967679-69968177
Fkbp8 chr8-69967679-69968177
Ell chr8-69967679-69968177
Isyna1 chr8-69967679-69968177
Kcnn1 chr8-69967679-69968177
Ifi30 chr8-69973427-69974874
Mpv17l2 chr8-69984814-69985790
Arrdc2 chr8-69984814-69985790
Gatad2a chr8-70001133-70001945
Gatad2a chr8-70118703-70118994
Gatad2a chr8-70282210-70284011
Gatad2a chr8-70315316-70316524
Gatad2a chr8-70330335-70331252
Gatad2a chr8-70332113-70332323
Gatad2a chr8-70415395-70415990
Gatad2a chr8-70558084-70558766
Gatad2a chr8-70558983-70559252
Gatad2a chr8-70624936-70625466
Gatad2a chr8-70729188-70730579
Gatad2a chr8-70803778-70804246
Gatad2a chr8-70891012-70891665
Mau2 chr8-70001133-70001945
Rfxank chr8-70001133-70001945
Ddx49 chr8-70001133-70001945
Lsm4 chr8-70001133-70001945
Nr2c2ap chr8-70012391-70013094
Fkbp8 chr8-70012391-70013094
Ssbp4 chr8-70012391-70013094
Crtc1 chr8-70041733-70043518
Ell chr8-70041733-70043518
Ccdc124 chr8-70041733-70043518
Mau2 chr8-70130810-70132114
Mau2 chr8-70351391-70351659
Mau2 chr8-70462517-70462804
Mau2 chr8-70804554-70805173
Sugp1 chr8-70117672-70117893
Sugp1 chr8-70382941-70383668
Sugp1 chr8-70462517-70462804
Sugp1 chr8-70502967-70503382
Sugp1 chr8-70607944-70608691
Sugp1 chr8-70618612-70619224
Sugp1 chr8-70856586-70857156
Sugp1 chr8-70872746-70874075
Ssbp4 chr8-70072107-70073134
Jund chr8-70072107-70073134
Nr2c2ap chr8-70083180-70083635
Cope chr8-70083180-70083635
Upf1 chr8-70083180-70083635
Crtc1 chr8-70083180-70083635
Fkbp8 chr8-70083180-70083635
Ssbp4 chr8-70083180-70083635
Jund chr8-70083180-70083635
Crtc1 chr8-70083945-70084969
Ssbp4 chr8-70083945-70084969
Rpl18a chr8-70083945-70084969
Map1s chr8-70087390-70088273
Crtc1 chr8-70104223-70105022
Sugp2 chr8-70117672-70117893
Klhl26 chr8-70117672-70117893
Kcnn1 chr8-70117672-70117893
Slc25a42 chr8-70118703-70118994
Isyna1 chr8-70118703-70118994
Rpl18a chr8-70118703-70118994
Rpl18a chr8-70122758-70123251
Nr2c2ap chr8-70171786-70172984
Nr2c2ap chr8-70315316-70316524
Nr2c2ap chr8-70527197-70528305
Nr2c2ap chr8-70558983-70559252
Nr2c2ap chr8-70560062-70560403
Nr2c2ap chr8-70609107-70612190
Nr2c2ap chr8-70718191-70718672
Nr2c2ap chr8-70742799-70745195
Nr2c2ap chr8-70765435-70767064
Nr2c2ap chr8-70844384-70844896
Nr2c2ap chr8-70868488-70868885
Crtc1 chr8-70130810-70132114
Ell chr8-70130810-70132114
Kcnn1 chr8-70130810-70132114
Rfxank chr8-70152342-70153051
Rfxank chr8-70200302-70200738
Rfxank chr8-70282210-70284011
Rfxank chr8-70462517-70462804
Rfxank chr8-70506069-70506892
Rfxank chr8-70522215-70523440
Rfxank chr8-70560062-70560403
Rfxank chr8-70618612-70619224
Rfxank chr8-70765435-70767064
Rfxank chr8-70832771-70834162
Rfxank chr8-70892399-70892741
Rfxank chr8-70943154-70943489
Ddx49 chr8-70138676-70140344
2010320M18Rik chr8-70138676-70140344
Ccdc124 chr8-70138676-70140344
Mpv17l2 chr8-70152342-70153051
Pik3r2 chr8-70152342-70153051
Mef2b chr8-70317156-70317393
Mef2b chr8-70493261-70493614
Mef2b chr8-70500632-70501244
Mef2b chr8-70502967-70503382
Mef2b chr8-70509829-70510874
Mef2b chr8-70522215-70523440
Mef2b chr8-70609107-70612190
Mef2b chr8-70624936-70625466
Mef2b chr8-70629301-70630494
Mef2b chr8-70753183-70753427
Mef2b chr8-70801169-70801458
Mef2b chr8-70811299-70811594
Mef2b chr8-70869496-70869747
Mef2b chr8-70941108-70941828
Isyna1 chr8-70158128-70160386
2010320M18Rik chr8-70158128-70160386
Fkbp8 chr8-70166273-70167171
Mpv17l2 chr8-70166273-70167171
Tmem161a chr8-70493261-70493614
Tmem161a chr8-70494180-70494838
Tmem161a chr8-70537068-70537331
Tmem161a chr8-70695201-70695670
Tmem161a chr8-70943154-70943489
2010320M18Rik chr8-70171786-70172984
Rpl18a chr8-70179162-70179399
Crtc1 chr8-70200302-70200738
Ccdc124 chr8-70200302-70200738
Slc25a42 chr8-70233547-70235040
Slc25a42 chr8-70376027-70376766
Slc25a42 chr8-70421393-70421739
Slc25a42 chr8-70426244-70426974
Slc25a42 chr8-70487835-70488782
Slc25a42 chr8-70616683-70616941
Slc25a42 chr8-70760265-70761485
Slc25a42 chr8-70775840-70777659
Slc25a42 chr8-70804554-70805173
Slc25a42 chr8-70806554-70806936
Slc25a42 chr8-70864782-70866270
Sugp2 chr8-70309337-70309634
Sugp2 chr8-70624936-70625466
Sugp2 chr8-70700577-70700855
Sugp2 chr8-70869496-70869747
Uba52 chr8-70233547-70235040
2010320M18Rik chr8-70233547-70235040
Uba52 chr8-70240654-70240911
Fkbp8 chr8-70240654-70240911
Mast3 chr8-70240654-70240911
Uba52 chr8-70268642-70269515
Homer3 chr8-70494180-70494838
Homer3 chr8-70753183-70753427
Homer3 chr8-71205531-71206270
Uba52 chr8-70282210-70284011
Isyna1 chr8-70282210-70284011
Mpv17l2 chr8-70282210-70284011
Ddx49 chr8-70462517-70462804
Ddx49 chr8-70512310-70512587
Ddx49 chr8-70537068-70537331
Ddx49 chr8-70593628-70595181
Ddx49 chr8-70618612-70619224
Ddx49 chr8-70808157-70808543
Ddx49 chr8-70832771-70834162
Cope chr8-70301870-70303300
Cope chr8-70351391-70351659
Cope chr8-70493261-70493614
Cope chr8-70558983-70559252
Cope chr8-70700577-70700855
Cope chr8-70753183-70753427
Cope chr8-70872746-70874075
Kxd1 chr8-70301870-70303300
Isyna1 chr8-70301870-70303300
Ssbp4 chr8-70301870-70303300
Arrdc2 chr8-70301870-70303300
Haus8 chr8-70301870-70303300
Isyna1 chr8-70309337-70309634
Mpv17l2 chr8-70309337-70309634
Upf1 chr8-70315316-70316524
Isyna1 chr8-70317156-70317393
Pik3r2 chr8-70330335-70331252
Klhl26 chr8-70332113-70332323
Ell chr8-70332113-70332323
Jund chr8-70332113-70332323
Myo9b chr8-70332113-70332323
Fkbp8 chr8-70341929-70342358
Mast3 chr8-70341929-70342358
Klhl26 chr8-70351391-70351659
Uba52 chr8-70351391-70351659
Rpl18a chr8-70351391-70351659
Ell chr8-70352075-70354256
Upf1 chr8-70426244-70426974
Upf1 chr8-70527197-70528305
Upf1 chr8-70537068-70537331
Upf1 chr8-70618612-70619224
Upf1 chr8-70630678-70630984
Upf1 chr8-70700577-70700855
Upf1 chr8-70718191-70718672
Upf1 chr8-70803778-70804246
Upf1 chr8-70840975-70841446
Upf1 chr8-70853773-70854221
Upf1 chr8-70872746-70874075
Upf1 chr8-70891012-70891665
Upf1 chr8-71205531-71206270
Fkbp8 chr8-70373468-70375768
Map1s chr8-70376027-70376766
Myo9b chr8-70376027-70376766
Kcnn1 chr8-70382941-70383668
Pik3r2 chr8-70415395-70415990
Ccdc124 chr8-70415395-70415990
Haus8 chr8-70415395-70415990
Ccdc124 chr8-70421393-70421739
Haus8 chr8-70421393-70421739
Jund chr8-70426244-70426974
Rpl18a chr8-70426244-70426974
Crtc1 chr8-70522215-70523440
Crtc1 chr8-70549363-70550150
Crtc1 chr8-70584826-70585619
Crtc1 chr8-70609107-70612190
Crtc1 chr8-70652908-70653742
Crtc1 chr8-70695201-70695670
Crtc1 chr8-70700577-70700855
Crtc1 chr8-70775840-70777659
Crtc1 chr8-70838657-70840229
Klhl26 chr8-70438723-70440512
Ell chr8-70438723-70440512
Map1s chr8-70438723-70440512
Arrdc2 chr8-70462517-70462804
Klhl26 chr8-70565145-70566112
Klhl26 chr8-70658675-70660656
Klhl26 chr8-70811299-70811594
Klhl26 chr8-70838657-70840229
Klhl26 chr8-70856586-70857156
Klhl26 chr8-70893612-70893826
Klhl26 chr8-71205531-71206270
Klhl26 chr8-71405449-71407012
Lsm4 chr8-70476159-70478122
Mpv17l2 chr8-70476159-70478122
Mrpl34 chr8-70476159-70478122
Lsm4 chr8-70487835-70488782
Mast3 chr8-70487835-70488782
Rpl18a chr8-70487835-70488782
Myo9b chr8-70487835-70488782
Mpv17l2 chr8-70493261-70493614
Mast3 chr8-70493261-70493614
Mrpl34 chr8-70493261-70493614
Uba52 chr8-70494180-70494838
Jund chr8-70494180-70494838
Ifi30 chr8-70494180-70494838
Dda1 chr8-70494180-70494838
Lsm4 chr8-70500632-70501244
Ano8 chr8-70502967-70503382
Gm3336 chr8-70504767-70505129
Abhd8 chr8-70504767-70505129
Uba52 chr8-70506069-70506892
Mpv17l2 chr8-70509829-70510874
Mast3 chr8-70509829-70510874
Ocel1 chr8-70509829-70510874
Abhd8 chr8-70509829-70510874
Uba52 chr8-70600740-70601826
Uba52 chr8-70630678-70630984
Uba52 chr8-70683959-70684738
Uba52 chr8-70808157-70808543
Uba52 chr8-70943154-70943489
Uba52 chr8-71309335-71309670
Uba52 chr8-71411390-71412174
Uba52 chr8-71468803-71469863
Uba52 chr8-71475777-71477126
Uba52 chr8-71487672-71489311
Uba52 chr8-71494615-71495678
Isyna1 chr8-70512310-70512587
2010320M18Rik chr8-70512310-70512587
Rpl18a chr8-70512310-70512587
Ssbp4 chr8-70522215-70523440
Fkbp8 chr8-70560062-70560403
Fkbp8 chr8-70630678-70630984
Fkbp8 chr8-70700577-70700855
Fkbp8 chr8-70760265-70761485
Fkbp8 chr8-70844384-70844896
Fkbp8 chr8-71285632-71286903
Fkbp8 chr8-71411390-71412174
Fkbp8 chr8-71477409-71477802
Isyna1 chr8-70527197-70528305
Kxd1 chr8-70609107-70612190
Kxd1 chr8-70629301-70630494
Kxd1 chr8-70754174-70755553
Kxd1 chr8-70791034-70793220
Kxd1 chr8-71261023-71261612
Kxd1 chr8-71441304-71441761
Kxd1 chr8-71512815-71513667
Jund chr8-70537068-70537331
Haus8 chr8-70537068-70537331
Dda1 chr8-70537068-70537331
Gtpbp3 chr8-70537068-70537331
Isyna1 chr8-70538034-70539871
Jund chr8-70538034-70539871
Ell chr8-70560062-70560403
Ell chr8-70600740-70601826
Ell chr8-70630678-70630984
Ell chr8-70700577-70700855
Ell chr8-70718191-70718672
Ell chr8-70752023-70752268
Ell chr8-70804554-70805173
Ell chr8-70872746-70874075
Ell chr8-71405449-71407012
Ell chr8-71411390-71412174
Ell chr8-71475777-71477126
Haus8 chr8-70544291-70544726
Mast3 chr8-70549363-70550150
Haus8 chr8-70549363-70550150
Gtpbp3 chr8-70549363-70550150
Pik3r2 chr8-70558084-70558766
Mrpl34 chr8-70558084-70558766
Ocel1 chr8-70558983-70559252
Ifi30 chr8-70560062-70560403
Map1s chr8-70560062-70560403
Gtpbp3 chr8-70560062-70560403
Bst2 chr8-70560062-70560403
Map1s chr8-70565145-70566112
Mrpl34 chr8-70565145-70566112
Gm3336 chr8-70584826-70585619
Mvb12a chr8-70584826-70585619
Mast3 chr8-70593628-70595181
Arrdc2 chr8-70593628-70595181
Use1 chr8-70593628-70595181
Ano8 chr8-70593628-70595181
Bst2 chr8-70593628-70595181
Isyna1 chr8-70700577-70700855
Isyna1 chr8-70742799-70745195
Isyna1 chr8-71477409-71477802
Isyna1 chr8-71519088-71519344
Isyna1 chr8-71542400-71543848
Ssbp4 chr8-70718191-70718672
Ssbp4 chr8-70742799-70745195
Ssbp4 chr8-70754174-70755553
Ssbp4 chr8-71375481-71376095
Ssbp4 chr8-71441928-71442239
Ssbp4 chr8-71521116-71522056
Ssbp4 chr8-71528461-71529052
Jund chr8-70607944-70608691
Haus8 chr8-70607944-70608691
Nr2f6 chr8-70607944-70608691
Babam1 chr8-70607944-70608691
Map1s chr8-70609107-70612190
Tmem221 chr8-70609107-70612190
Map1s chr8-70616683-70616941
Mvb12a chr8-70616683-70616941
Mpv17l2 chr8-70618612-70619224
Ifi30 chr8-70618612-70619224
Kcnn1 chr8-70618612-70619224
Nr2f6 chr8-70618612-70619224
Pgls chr8-70618612-70619224
Colgalt1 chr8-70618612-70619224
Dda1 chr8-70624936-70625466
Jund chr8-70629301-70630494
Arrdc2 chr8-70630678-70630984
Ocel1 chr8-70630678-70630984
Pik3r2 chr8-70635272-70635878
Mast3 chr8-70635272-70635878
Slc27a1 chr8-70635272-70635878
Jund chr8-70643960-70644366
Haus8 chr8-70643960-70644366
Map1s chr8-70652908-70653742
Mast3 chr8-70654151-70654434
Jund chr8-70658675-70660656
Mrpl34 chr8-70658675-70660656
Pgpep1 chr8-70672594-70674296
Pgpep1 chr8-70885606-70885975
Lsm4 chr8-70695201-70695670
Lsm4 chr8-70769039-70769707
Lsm4 chr8-70808157-70808543
Lsm4 chr8-70856586-70857156
Lsm4 chr8-71324391-71325276
Lsm4 chr8-71528461-71529052
Lsm4 chr8-71542400-71543848
Lsm4 chr8-71628865-71630143
Abhd8 chr8-70674819-70675088
Tmem221 chr8-70674819-70675088
Ano8 chr8-70675237-70675643
Jund chr8-70683959-70684738
Ocel1 chr8-70683959-70684738
Slc27a1 chr8-70695201-70695670
Colgalt1 chr8-70695201-70695670
Jak3 chr8-70695201-70695670
Jund chr8-70698309-70700156
Jund chr8-70775840-70777659
Jund chr8-70791034-70793220
Jund chr8-70806554-70806936
Jund chr8-70891012-70891665
Jund chr8-70892399-70892741
Jund chr8-71307251-71307661
Jund chr8-71375481-71376095
Jund chr8-71485510-71486479
Jund chr8-71657813-71658062
Jund chr8-71664913-71666076
Jak3 chr8-70698309-70700156
Rpl18a chr8-70700577-70700855
Babam1 chr8-70700577-70700855
Abhd8 chr8-70700577-70700855
Bst2 chr8-70700577-70700855
Slc27a1 chr8-70700577-70700855
Colgalt1 chr8-70700577-70700855
Gm3336 chr8-70754174-70755553
Gm3336 chr8-70808157-70808543
Gm3336 chr8-70832771-70834162
Gm3336 chr8-70896760-70898322
Gm3336 chr8-71464137-71465387
Gm3336 chr8-71557832-71559528
Gm3336 chr8-71601854-71603392
Gm3336 chr8-71707705-71708217
Dda1 chr8-70720631-70721031
Arrdc2 chr8-70729188-70730579
Fam129c chr8-70729188-70730579
Haus8 chr8-70730792-70731274
Ocel1 chr8-70730792-70731274
Pik3r2 chr8-70742799-70745195
Nr2f6 chr8-70742799-70745195
Jak3 chr8-70742799-70745195
Ano8 chr8-70752023-70752268
Jak3 chr8-70752023-70752268
Mast3 chr8-70753183-70753427
Babam1 chr8-70754174-70755553
Abhd8 chr8-70760265-70761485
Mpv17l2 chr8-70803778-70804246
Mpv17l2 chr8-70869496-70869747
Mpv17l2 chr8-70872746-70874075
Mpv17l2 chr8-70941108-70941828
Mpv17l2 chr8-70943154-70943489
Mpv17l2 chr8-71205531-71206270
Mpv17l2 chr8-71261023-71261612
Mpv17l2 chr8-71307251-71307661
Mpv17l2 chr8-71366610-71367882
Mpv17l2 chr8-71475777-71477126
Mpv17l2 chr8-71519557-71519763
Mpv17l2 chr8-71601854-71603392
Mpv17l2 chr8-71709536-71710335
Mast3 chr8-70765435-70767064
Arrdc2 chr8-70765435-70767064
Bst2 chr8-70765435-70767064
Slc27a1 chr8-70765435-70767064
Fcho1 chr8-70765435-70767064
Ifi30 chr8-70832771-70834162
Ifi30 chr8-70905324-70906768
Ifi30 chr8-71296112-71297207
Ifi30 chr8-71462393-71463972
Ifi30 chr8-71519088-71519344
Ifi30 chr8-71601854-71603392
Ifi30 chr8-71692054-71694004
2010320M18Rik chr8-70769039-70769707
Kcnn1 chr8-70769039-70769707
Bst2 chr8-70769039-70769707
Pgls chr8-70769039-70769707
Pik3r2 chr8-70804554-70805173
Pik3r2 chr8-70811299-70811594
Pik3r2 chr8-71271689-71273704
Pik3r2 chr8-71370807-71371981
Pik3r2 chr8-71411390-71412174
Pik3r2 chr8-71512815-71513667
Pik3r2 chr8-71521116-71522056
Pik3r2 chr8-71535669-71536079
Pik3r2 chr8-71561383-71561725
Pik3r2 chr8-71654413-71654974
Pik3r2 chr8-71695411-71695723
Pik3r2 chr8-71728366-71728827
2010320M18Rik chr8-70775840-70777659
Map1s chr8-70775840-70777659
Jak3 chr8-70775840-70777659
2010320M18Rik chr8-70801169-70801458
2010320M18Rik chr8-70872746-70874075
2010320M18Rik chr8-70885606-70885975
2010320M18Rik chr8-71307251-71307661
2010320M18Rik chr8-71487672-71489311
2010320M18Rik chr8-71725058-71725880
Myo9b chr8-70791034-70793220
Use1 chr8-70791034-70793220
Mast3 chr8-70853773-70854221
Mast3 chr8-70862964-70864217
Mast3 chr8-70893612-70893826
Mast3 chr8-70941108-70941828
Mast3 chr8-71375481-71376095
Mast3 chr8-71462393-71463972
Abhd8 chr8-70801169-70801458
Bst2 chr8-70803778-70804246
Slc27a1 chr8-70803778-70804246
Nr2f6 chr8-70804554-70805173
Jak3 chr8-70804554-70805173
B3gnt3 chr8-70804554-70805173
Abhd8 chr8-70806554-70806936
Babam1 chr8-70808157-70808543
Abhd8 chr8-70808157-70808543
Gtpbp3 chr8-70808157-70808543
Ccdc124 chr8-70811299-70811594
Haus8 chr8-70811299-70811594
Haus8 chr8-70821216-70822012
B3gnt3 chr8-70821216-70822012
Myo9b chr8-70832771-70834162
Haus8 chr8-70832771-70834162
Babam1 chr8-70832771-70834162
Gtpbp3 chr8-70832771-70834162
Fcho1 chr8-70832771-70834162
Kcnn1 chr8-70838657-70840229
Use1 chr8-70838657-70840229
Arrdc2 chr8-70846759-70847092
Arrdc2 chr8-71309335-71309670
Arrdc2 chr8-71542400-71543848
Arrdc2 chr8-71601854-71603392
Arrdc2 chr8-71731492-71732027
Arrdc2 chr8-71741563-71742357
Fam129c chr8-70844384-70844896
Colgalt1 chr8-70844384-70844896
Haus8 chr8-70846759-70847092
Abhd8 chr8-70846759-70847092
Mvb12a chr8-70853773-70854221
Colgalt1 chr8-70853773-70854221
Tmem221 chr8-70856586-70857156
Kcnn1 chr8-70864782-70866270
Kcnn1 chr8-71224243-71224863
Kcnn1 chr8-71307251-71307661
Kcnn1 chr8-71396005-71397508
Kcnn1 chr8-71568911-71571064
Kcnn1 chr8-71670430-71671922
Kcnn1 chr8-71728366-71728827
Rpl18a chr8-70862964-70864217
Pgls chr8-70862964-70864217
Fcho1 chr8-70862964-70864217
Abhd8 chr8-70864782-70866270
Ano8 chr8-70864782-70866270
Ocel1 chr8-70869496-70869747
Slc27a1 chr8-70869496-70869747
Jak3 chr8-70869496-70869747
Ccdc124 chr8-71205531-71206270
Ccdc124 chr8-71528461-71529052
Ccdc124 chr8-71601854-71603392
Ccdc124 chr8-71633211-71633450
Ccdc124 chr8-71695411-71695723
Ccdc124 chr8-71722704-71723822
Ccdc124 chr8-71788858-71789338
Fam129c chr8-70885606-70885975
Map1s chr8-70887733-70887993
Myo9b chr8-70887733-70887993
Dda1 chr8-70887733-70887993
Pgls chr8-70887733-70887993
Fcho1 chr8-70887733-70887993
Myo9b chr8-70891012-70891665
Ocel1 chr8-70891012-70891665
Tmem221 chr8-70891012-70891665
Slc27a1 chr8-70891012-70891665
Map1s chr8-70893612-70893826
Haus8 chr8-70893612-70893826
Dda1 chr8-70893612-70893826
Tmem221 chr8-70893612-70893826
Rpl18a chr8-70905324-70906768
Rpl18a chr8-71468803-71469863
Rpl18a chr8-71519557-71519763
Rpl18a chr8-71596768-71597152
Rpl18a chr8-71654413-71654974
Rpl18a chr8-71695411-71695723
Dda1 chr8-70896760-70898322
Pgls chr8-70896760-70898322
Map1s chr8-71396005-71397508
Map1s chr8-71405449-71407012
Map1s chr8-71487672-71489311
Map1s chr8-71542400-71543848
Map1s chr8-71586737-71587296
Map1s chr8-71692054-71694004
Map1s chr8-71695411-71695723
Map1s chr8-71725058-71725880
Map1s chr8-71731492-71732027
Use1 chr8-70905324-70906768
Abhd8 chr8-70905324-70906768
Mvb12a chr8-70905324-70906768
Bst2 chr8-70941108-70941828
Pgls chr8-70941108-70941828
Ano8 chr8-70943154-70943489
Gtpbp3 chr8-70943154-70943489
Haus8 chr8-71205531-71206270
Mrpl34 chr8-71205531-71206270
Ano8 chr8-71224243-71224863
Gtpbp3 chr8-71224243-71224863
Mrpl34 chr8-71261023-71261612
Myo9b chr8-71296112-71297207
Myo9b chr8-71380749-71382519
Myo9b chr8-71462393-71463972
Myo9b chr8-71654413-71654974
Myo9b chr8-71675490-71677158
Myo9b chr8-71692054-71694004
Myo9b chr8-72008141-72008711
Myo9b chr8-72109896-72110257
Myo9b chr8-72131728-72132171
Myo9b chr8-72183580-72184125
Myo9b chr8-72208629-72208852
Myo9b chr8-72260527-72261585
Haus8 chr8-71483911-71484117
Haus8 chr8-71487672-71489311
Haus8 chr8-71536886-71538227
Haus8 chr8-71628865-71630143
Haus8 chr8-71633211-71633450
Haus8 chr8-71633948-71634676
Haus8 chr8-71971807-71972241
Haus8 chr8-72134768-72137169
Haus8 chr8-72162807-72163179
Use1 chr8-71285632-71286903
Ano8 chr8-71285632-71286903
Hsh2d chr8-71285632-71286903
Use1 chr8-71296112-71297207
Gtpbp3 chr8-71296112-71297207
B3gnt3 chr8-71296112-71297207
Bst2 chr8-71307251-71307661
Slc27a1 chr8-71307251-71307661
B3gnt3 chr8-71307251-71307661
Fcho1 chr8-71307251-71307661
Fam129c chr8-71309335-71309670
Gm16091 chr8-71309335-71309670
Pgls chr8-71324391-71325276
Colgalt1 chr8-71324391-71325276
Hsh2d chr8-71324391-71325276
Use1 chr8-71487672-71489311
Use1 chr8-71528461-71529052
Use1 chr8-71628865-71630143
Use1 chr8-71657813-71658062
Use1 chr8-72183580-72184125
Use1 chr8-72218836-72219058
Use1 chr8-72278717-72279612
Use1 chr8-72295425-72296468
Use1 chr8-72354172-72354761
Use1 chr8-72359898-72360613
Babam1 chr8-71366610-71367882
Abhd8 chr8-71366610-71367882
Dda1 chr8-71366610-71367882
Bst2 chr8-71366610-71367882
Slc27a1 chr8-71366610-71367882
Ocel1 chr8-71519557-71519763
Ocel1 chr8-71535669-71536079
Ocel1 chr8-71725058-71725880
Ocel1 chr8-72131728-72132171
Ocel1 chr8-72208629-72208852
Ocel1 chr8-72272238-72272810
Ocel1 chr8-72350743-72351007
Colgalt1 chr8-71370807-71371981
Jak3 chr8-71370807-71371981
Ap1m1 chr8-71370807-71371981
Tpm4 chr8-71375481-71376095
Ano8 chr8-71380749-71382519
Mvb12a chr8-71380749-71382519
Rab8a chr8-71380749-71382519
Nr2f6 chr8-71468803-71469863
Nr2f6 chr8-71512815-71513667
Nr2f6 chr8-71542400-71543848
Nr2f6 chr8-71601854-71603392
Nr2f6 chr8-71675490-71677158
Nr2f6 chr8-71695411-71695723
Nr2f6 chr8-71700674-71702359
Nr2f6 chr8-72039643-72039842
Nr2f6 chr8-72188956-72190985
Nr2f6 chr8-72211772-72212163
Nr2f6 chr8-72238908-72241066
Nr2f6 chr8-72257348-72257677
Jak3 chr8-71396005-71397508
Hsh2d chr8-71396005-71397508
Babam1 chr8-71519088-71519344
Babam1 chr8-71601854-71603392
Babam1 chr8-71700674-71702359
Babam1 chr8-71881210-71882471
Babam1 chr8-72008141-72008711
Babam1 chr8-72134768-72137169
Babam1 chr8-72278717-72279612
Mrpl34 chr8-71405449-71407012
Tmem221 chr8-71405449-71407012
Hsh2d chr8-71405449-71407012
Abhd8 chr8-71441304-71441761
Zfp709 chr8-71441304-71441761
Tpm4 chr8-71441928-71442239
Abhd8 chr8-71477409-71477802
Abhd8 chr8-71536886-71538227
Abhd8 chr8-71557832-71559528
Abhd8 chr8-71586737-71587296
Abhd8 chr8-71654413-71654974
Abhd8 chr8-71657813-71658062
Abhd8 chr8-71667986-71668418
Abhd8 chr8-71948675-71948917
Abhd8 chr8-72104814-72105593
Abhd8 chr8-72131728-72132171
Abhd8 chr8-72238908-72241066
Abhd8 chr8-72257348-72257677
Abhd8 chr8-72268230-72268615
Abhd8 chr8-72423015-72423238
Abhd8 chr8-72443104-72444227
Gtpbp3 chr8-71464137-71465387
Slc27a1 chr8-71464137-71465387
Fcho1 chr8-71464137-71465387
Hsh2d chr8-71464137-71465387
Mrpl34 chr8-71528461-71529052
Mrpl34 chr8-71536886-71538227
Mrpl34 chr8-71562536-71563106
Mrpl34 chr8-71907849-71909367
Mrpl34 chr8-71971807-71972241
Mrpl34 chr8-72208629-72208852
Dda1 chr8-71468803-71469863
Dda1 chr8-71494615-71495678
Dda1 chr8-71542400-71543848
Dda1 chr8-71695411-71695723
Dda1 chr8-71779050-71780787
Dda1 chr8-72131728-72132171
Dda1 chr8-72218836-72219058
Dda1 chr8-72330755-72331467
Dda1 chr8-72349720-72350084
Dda1 chr8-72420628-72422079
Dda1 chr8-72429469-72430225
Slc27a1 chr8-71468803-71469863
Fam129c chr8-71468803-71469863
Zfp961 chr8-71468803-71469863
Bst2 chr8-71475777-71477126
Eps15l1 chr8-71475777-71477126
Jak3 chr8-71477409-71477802
Gm26586 chr8-71477409-71477802
Eps15l1 chr8-71477409-71477802
Gm26586 chr8-71483911-71484117
1700030K09Rik chr8-71485510-71486479
Ano8 chr8-71507354-71508049
Ano8 chr8-71728366-71728827
Ano8 chr8-71881210-71882471
Ano8 chr8-71907849-71909367
Ano8 chr8-72032573-72033389
Ano8 chr8-72160010-72161733
Ano8 chr8-72210602-72211023
Ano8 chr8-72318473-72320282
Gtpbp3 chr8-71562536-71563106
Gtpbp3 chr8-71568911-71571064
Gtpbp3 chr8-71601854-71603392
Gtpbp3 chr8-71731492-71732027
Gtpbp3 chr8-72211772-72212163
Gtpbp3 chr8-72359898-72360613
Tmem221 chr8-71487672-71489311
Slc27a1 chr8-71487672-71489311
Fam129c chr8-71487672-71489311
Eps15l1 chr8-71487672-71489311
Gm16091 chr8-71494615-71495678
Bst2 chr8-71507354-71508049
Fam129c chr8-71507354-71508049
Slc35e1 chr8-71512815-71513667
Gm17435 chr8-71512815-71513667
Pgls chr8-71519088-71519344
B3gnt3 chr8-71519088-71519344
Hsh2d chr8-71519088-71519344
Pgls chr8-71519557-71519763
Fcho1 chr8-71519557-71519763
1700030K09Rik chr8-71519557-71519763
Colgalt1 chr8-71521116-71522056
Gm16091 chr8-71521116-71522056
Bst2 chr8-71535669-71536079
Tmem221 chr8-71535669-71536079
Zfp709 chr8-71535669-71536079
Bst2 chr8-71542400-71543848
Bst2 chr8-71557832-71559528
Bst2 chr8-71670430-71671922
Bst2 chr8-71950358-71951371
Bst2 chr8-72220817-72221047
Bst2 chr8-72443104-72444227
Colgalt1 chr8-71536886-71538227
Zfp709 chr8-71536886-71538227
1700030K09Rik chr8-71536886-71538227
Mvb12a chr8-71561383-71561725
Mvb12a chr8-71664913-71666076
Mvb12a chr8-71971807-71972241
Mvb12a chr8-72278717-72279612
Mvb12a chr8-72281641-72281915
Mvb12a chr8-72354172-72354761
Mvb12a chr8-72443104-72444227
Mvb12a chr8-72485508-72486175
Fcho1 chr8-71542400-71543848
Fcho1 chr8-71557832-71559528
Gm26586 chr8-71557832-71559528
Rab8a chr8-71557832-71559528
Hsh2d chr8-71557832-71559528
Tmem221 chr8-71664913-71666076
Tmem221 chr8-71667986-71668418
Tmem221 chr8-71675490-71677158
Tmem221 chr8-71709536-71710335
Tmem221 chr8-71729183-71729673
Tmem221 chr8-72144390-72144708
Tmem221 chr8-72220817-72221047
Tmem221 chr8-72322266-72322533
Tmem221 chr8-72359898-72360613
Zfp617 chr8-71561383-71561725
Ap1m1 chr8-71561383-71561725
Cherp chr8-71561383-71561725
B3gnt3 chr8-71562536-71563106
Hsh2d chr8-71562536-71563106
Slc27a1 chr8-71907849-71909367
Slc27a1 chr8-72211772-72212163
Slc27a1 chr8-72273014-72273401
Zfp961 chr8-71568911-71571064
Pgls chr8-71586737-71587296
Gm26586 chr8-71586737-71587296
Hsh2d chr8-71586737-71587296
Gm16091 chr8-71591220-71592878
Pgls chr8-71728366-71728827
Pgls chr8-72238908-72241066
Pgls chr8-72278717-72279612
Pgls chr8-72285010-72285598
Pgls chr8-72381970-72382782
Pgls chr8-72420628-72422079
Fam129c chr8-71595768-71596247
1700030K09Rik chr8-71595768-71596247
Cherp chr8-71595768-71596247
Fcho1 chr8-71596768-71597152
Fam32a chr8-71596768-71597152
Fam129c chr8-71695411-71695723
Fam129c chr8-71741563-71742357
Fam129c chr8-71779050-71780787
Fam129c chr8-71788858-71789338
Fam129c chr8-71948675-71948917
Fam129c chr8-72290654-72291467
Fam129c chr8-72443104-72444227
Fam129c chr8-72485508-72486175
Zfp961 chr8-71601854-71603392
Fam32a chr8-71601854-71603392
Colgalt1 chr8-71657813-71658062
Colgalt1 chr8-71664913-71666076
Colgalt1 chr8-71722704-71723822
Colgalt1 chr8-72268230-72268615
Colgalt1 chr8-72273698-72274099
Colgalt1 chr8-72322266-72322533
Colgalt1 chr8-72353582-72353953
Colgalt1 chr8-72409148-72409788
Hsh2d chr8-71610443-71612204
Klf2 chr8-71628865-71630143
Slc35e1 chr8-71628865-71630143
Gm17435 chr8-71628865-71630143
Fam32a chr8-71633211-71633450
Tpm4 chr8-71633948-71634676
Hsh2d chr8-71633948-71634676
Gm17435 chr8-71633948-71634676
Med26 chr8-71633948-71634676
Fcho1 chr8-71654413-71654974
Zfp961 chr8-71654413-71654974
Rab8a chr8-71654413-71654974
Gm17435 chr8-71654413-71654974
Gm26586 chr8-71657813-71658062
Hsh2d chr8-71657813-71658062
1700030K09Rik chr8-71657813-71658062
Cherp chr8-71657813-71658062
Tmem38a chr8-71660433-71661038
Slc35e1 chr8-71664913-71666076
Jak3 chr8-71667986-71668418
Hsh2d chr8-71667986-71668418
Eps15l1 chr8-71667986-71668418
Smim7 chr8-71667986-71668418
Zfp961 chr8-71670430-71671922
Med26 chr8-71670430-71671922
Jak3 chr8-71940357-71941089
Jak3 chr8-72104814-72105593
Jak3 chr8-72257348-72257677
Jak3 chr8-72281641-72281915
Zfp617 chr8-71675490-71677158
Smim7 chr8-71675490-71677158
Zfp961 chr8-71692054-71694004
Rab8a chr8-71692054-71694004
Rab8a chr8-71700674-71702359
Klf2 chr8-71700674-71702359
Cherp chr8-71700674-71702359
Gm17435 chr8-71700674-71702359
B3gnt3 chr8-71779050-71780787
B3gnt3 chr8-72491512-72493588
B3gnt3 chr8-72646093-72646806
Tpm4 chr8-71707705-71708217
Fcho1 chr8-71709536-71710335
Rab8a chr8-71709536-71710335
Hsh2d chr8-71709536-71710335
Smim7 chr8-71709536-71710335
Cherp chr8-71722704-71723822
Gm17435 chr8-71722704-71723822
Med26 chr8-71722704-71723822
Cherp chr8-71725058-71725880
Fcho1 chr8-71729183-71729673
Fcho1 chr8-72104814-72105593
Fcho1 chr8-72268230-72268615
Fcho1 chr8-72273014-72273401
Fcho1 chr8-72343152-72344067
Fcho1 chr8-72354172-72354761
Fcho1 chr8-72359898-72360613
Fcho1 chr8-72409148-72409788
Zfp961 chr8-71728366-71728827
Hsh2d chr8-71729183-71729673
Eps15l1 chr8-71729183-71729673
Med26 chr8-71729183-71729673
Rab8a chr8-71731492-71732027
Eps15l1 chr8-71731492-71732027
Zfp709 chr8-71779050-71780787
Med26 chr8-71779050-71780787
Smim7 chr8-71788858-71789338
Zfp709 chr8-71940357-71941089
Zfp709 chr8-71988110-71989294
Zfp709 chr8-72008141-72008711
Zfp709 chr8-72104814-72105593
Zfp709 chr8-72290654-72291467
Zfp709 chr8-72354172-72354761
Zfp709 chr8-72589860-72590503
Zfp709 chr8-72646093-72646806
Gm16091 chr8-71907849-71909367
Hsh2d chr8-71907849-71909367
Eps15l1 chr8-71907849-71909367
Zfp617 chr8-72008141-72008711
Zfp617 chr8-72215699-72216195
Zfp617 chr8-72220817-72221047
Zfp617 chr8-72420628-72422079
Zfp617 chr8-72761251-72762579
Rab8a chr8-71922124-71923556
Tmem38a chr8-71922124-71923556
Tmem38a chr8-71948675-71948917
Zfp961 chr8-72272238-72272810
Zfp961 chr8-72400434-72401023
Zfp961 chr8-72485508-72486175
Ap1m1 chr8-71971807-71972241
1700030K09Rik chr8-71988110-71989294
Med26 chr8-71988110-71989294
Fam32a chr8-72008141-72008711
Tmem38a chr8-72008141-72008711
Smim7 chr8-72039643-72039842
1700030K09Rik chr8-72104814-72105593
Med26 chr8-72109896-72110257
Tpm4 chr8-72208629-72208852
Tpm4 chr8-72218836-72219058
Tpm4 chr8-72273014-72273401
Tpm4 chr8-72349720-72350084
Tpm4 chr8-72350743-72351007
Tpm4 chr8-72354172-72354761
Tpm4 chr8-72364782-72366200
Tpm4 chr8-72485508-72486175
Sin3b chr8-72134768-72137169
Gm26586 chr8-72160010-72161733
Gm26586 chr8-72168929-72170069
Gm26586 chr8-72215086-72215325
Gm26586 chr8-72219354-72220424
Gm26586 chr8-72260527-72261585
Gm26586 chr8-72277177-72277618
Gm26586 chr8-72285010-72285598
Gm26586 chr8-72350743-72351007
Sin3b chr8-72144390-72144708
Gm16091 chr8-72211772-72212163
Gm16091 chr8-72219354-72220424
Gm16091 chr8-72302543-72304035
Gm16091 chr8-72330755-72331467
Gm16091 chr8-72734994-72735257
Gm16091 chr8-72739553-72739763
Gm16091 chr8-72745883-72746404
Gm16091 chr8-73003921-73004126
Klf2 chr8-72160010-72161733
1700030K09Rik chr8-72160010-72161733
Cherp chr8-72160010-72161733
Rab8a chr8-72238908-72241066
Rab8a chr8-72257348-72257677
Rab8a chr8-72268230-72268615
Rab8a chr8-72353582-72353953
Rab8a chr8-72420628-72422079
Rab8a chr8-72491512-72493588
Rab8a chr8-72582954-72583846
Hsh2d chr8-72183580-72184125
Ap1m1 chr8-72183580-72184125
Hsh2d chr8-72268230-72268615
Hsh2d chr8-72277177-72277618
Hsh2d chr8-72409148-72409788
Hsh2d chr8-72485508-72486175
Eps15l1 chr8-72188956-72190985
Slc35e1 chr8-72188956-72190985
Slc35e1 chr8-72208629-72208852
Tmem38a chr8-72215086-72215325
Klf2 chr8-72218836-72219058
Fam32a chr8-72220817-72221047
Fam32a chr8-72354172-72354761
Slc35e1 chr8-72219354-72220424
Eps15l1 chr8-72238908-72241066
Tmem38a chr8-72238908-72241066
Ap1m1 chr8-72257348-72257677
Ap1m1 chr8-72278717-72279612
Smim7 chr8-72260527-72261585
Smim7 chr8-72268230-72268615
Eps15l1 chr8-72272238-72272810
Smim7 chr8-72272238-72272810
Cherp chr8-72273014-72273401
Smim7 chr8-72273014-72273401
Sin3b chr8-72273014-72273401
Gm17435 chr8-72273698-72274099
Tmem38a chr8-72273698-72274099
Eps15l1 chr8-72277177-72277618
Slc35e1 chr8-72277177-72277618
Med26 chr8-72277177-72277618
Tmem38a chr8-72281641-72281915
Klf2 chr8-72290654-72291467
1700030K09Rik chr8-72290654-72291467
Slc35e1 chr8-72290654-72291467
Sin3b chr8-72295425-72296468
Klf2 chr8-72302543-72304035
Klf2 chr8-72318473-72320282
Klf2 chr8-72343152-72344067
Klf2 chr8-72354172-72354761
Klf2 chr8-72429469-72430225
Klf2 chr8-72570444-72572532
Med26 chr8-72318473-72320282
Slc35e1 chr8-72330755-72331467
Med26 chr8-72343152-72344067
Smim7 chr8-72343152-72344067
Eps15l1 chr8-72349720-72350084
1700030K09Rik chr8-72349720-72350084
Cherp chr8-72350743-72351007
Med26 chr8-72350743-72351007
1700030K09Rik chr8-72354172-72354761
Eps15l1 chr8-72364782-72366200
Slc35e1 chr8-72364782-72366200
Gm17435 chr8-72364782-72366200
Sin3b chr8-72364782-72366200
Smim7 chr8-72409148-72409788
Eps15l1 chr8-72420628-72422079
Eps15l1 chr8-72745883-72746404
Eps15l1 chr8-73356014-73356258
Tmem38a chr8-72423015-72423238
1700030K09Rik chr8-72429469-72430225
Med26 chr8-72429469-72430225
Gm17435 chr8-72443104-72444227
1700030K09Rik chr8-72582954-72583846
1700030K09Rik chr8-72680127-72680501
1700030K09Rik chr8-72734994-72735257
Sin3b chr8-72474362-72475923
Cherp chr8-72668741-72669208
Cherp chr8-72722743-72724166
Cherp chr8-72739553-72739763
Tmem38a chr8-72491512-72493588
Gm17435 chr8-72642690-72643264
Tmem38a chr8-72539288-72539554
Med26 chr8-72589860-72590503
Med26 chr8-72761251-72762579
Med26 chr8-73352369-73354702
Smim7 chr8-72547409-72549408
Smim7 chr8-72739553-72739763
Smim7 chr8-72745883-72746404
Smim7 chr8-73293679-73293927
Smim7 chr8-73352369-73354702
Tmem38a chr8-73242053-73242394
Tmem38a chr8-73293679-73293927
Tmem38a chr8-73313771-73314303
Sin3b chr8-72582954-72583846
Sin3b chr8-72739553-72739763
Sin3b chr8-72745883-72746404
Sin3b chr8-72761251-72762579
Sin3b chr8-73003921-73004126
Mcm5 chr8-74935218-74935594
Mcm5 chr8-74977331-74977744
Hmgxb4 chr8-75032925-75034772
Hmgxb4 chr8-75082103-75082706
Hmgxb4 chr8-75132227-75132799
Nr3c2 chr8-76898817-76900084
Nr3c2 chr8-76901516-76902515
Nr3c2 chr8-77282384-77283108
Nr3c2 chr8-77483526-77484110
Nr3c2 chr8-77543026-77543676
Tmem184c chr8-77292126-77293225
Arhgap10 chr8-77461277-77461721
Tmem184c chr8-77524788-77525233
Rbmxl1 chr8-77534105-77535368
Tmem184c chr8-78508050-78510397
Lsm6 chr8-78266209-78266469
Rbmxl1 chr8-79324018-79324361
Rbmxl1 chr8-79397790-79399816
Rbmxl1 chr8-79450105-79450426
Slc10a7 chr8-78623925-78624353
Slc10a7 chr8-79286245-79286964
Zfp827 chr8-78630108-78631049
Zfp827 chr8-78648883-78649182
Anapc10 chr8-78733018-78733357
Zfp827 chr8-78739613-78739922
Lsm6 chr8-79112462-79112810
Lsm6 chr8-79324018-79324361
Lsm6 chr8-79374884-79375334
Lsm6 chr8-79443231-79443898
Lsm6 chr8-79650177-79650770
Gm4890 chr8-78889609-78889981
Zfp827 chr8-79294143-79295574
Zfp827 chr8-79397790-79399816
Anapc10 chr8-79150527-79150932
Otud4 chr8-79162722-79163230
Abce1 chr8-79183199-79183979
Anapc10 chr8-79225421-79226007
Mmaa chr8-79286245-79286964
Mmaa chr8-79362433-79362723
Gm4890 chr8-79678694-79679297
Smad1 chr8-79354194-79354622
Otud4 chr8-79370328-79371204
Smad1 chr8-79374884-79375334
Anapc10 chr8-79374884-79375334
Anapc10 chr8-79392456-79392903
Smad1 chr8-79443231-79443898
Smad1 chr8-79733473-79734667
Otud4 chr8-79612984-79613451
Abce1 chr8-79733473-79734667
Anapc10 chr8-79733473-79734667
Usp38 chr8-80492554-80493554
Gm9725 chr8-80731642-80732603
Usp38 chr8-80731642-80732603
Smarca5 chr8-81349187-81349797
Smarca5 chr8-81635691-81636857
Smarca5 chr8-81643799-81644462
Smarca5 chr8-81694705-81695609
Gm9725 chr8-80772813-80773013
Gab1 chr8-80813501-80813713
Gab1 chr8-80879407-80880781
Gab1 chr8-81057032-81057438
Gab1 chr8-81586289-81587055
Usp38 chr8-81011895-81012535
Gm9725 chr8-81014141-81015638
Gm9725 chr8-81478516-81479235
Gm9725 chr8-81496859-81498260
Gm9725 chr8-81502307-81503519
Gm9725 chr8-81776364-81776964
Usp38 chr8-81496859-81498260
Usp38 chr8-81502307-81503519
Usp38 chr8-81558219-81559121
Usp38 chr8-81572120-81573049
Usp38 chr8-81586289-81587055
Usp38 chr8-81611228-81611983
Usp38 chr8-81618892-81619454
Usp38 chr8-81703413-81704400
Usp38 chr8-81776364-81776964
Inpp4b chr8-81478516-81479235
Inpp4b chr8-81490829-81492181
Inpp4b chr8-81496859-81498260
Inpp4b chr8-81502307-81503519
Inpp4b chr8-81558219-81559121
Inpp4b chr8-81611228-81611983
Inpp4b chr8-81634211-81634459
Inpp4b chr8-81694705-81695609
Inpp4b chr8-81703413-81704400
Inpp4b chr8-81734956-81735315
Inpp4b chr8-81735461-81736510
Inpp4b chr8-81761333-81762159
Inpp4b chr8-81766011-81766519
Inpp4b chr8-81767389-81768518
Inpp4b chr8-81773377-81773865
Inpp4b chr8-81780220-81780621
Inpp4b chr8-81782684-81783306
Inpp4b chr8-81788512-81788735
Inpp4b chr8-81854207-81855661
Inpp4b chr8-82027414-82027656
Il15 chr8-81490829-81492181
Il15 chr8-81496859-81498260
Zfp330 chr8-82370626-82370933
Elmod2 chr8-82374507-82374847
Zfp330 chr8-82382102-82382618
Il15 chr8-82402220-82403248
Il15 chr8-82416549-82416958
Il15 chr8-82841637-82841872
Il15 chr8-82845893-82846401
Il15 chr8-82862928-82864657
Il15 chr8-82984526-82984761
Il15 chr8-83093362-83093623
Il15 chr8-83161545-83161793
Il15 chr8-83165137-83166298
Il15 chr8-83177827-83178442
Il15 chr8-83244054-83244528
Il15 chr8-83251277-83251585
Ndufb7 chr8-82743972-82744859
Pkn1 chr8-82743972-82744859
Zfp330 chr8-83103901-83104321
Zfp330 chr8-83611898-83612337
Zfp330 chr8-83721595-83721985
Zfp330 chr8-83747549-83749476
Zfp330 chr8-83766534-83766972
Scoc chr8-82773147-82775181
Gipc1 chr8-82773147-82775181
Rnf150 chr8-82841637-82841872
Tbc1d9 chr8-82845893-82846401
Pkn1 chr8-82845893-82846401
Rnf150 chr8-82862928-82864657
Rnf150 chr8-83099928-83100367
Rnf150 chr8-83158463-83158707
Rnf150 chr8-83192835-83193079
Rnf150 chr8-83193499-83193990
Rnf150 chr8-83210093-83210405
Rnf150 chr8-83693822-83694109
Tbc1d9 chr8-82862928-82864657
Scoc chr8-82862928-82864657
Scoc chr8-82939849-82940388
Tbc1d9 chr8-82991909-82992405
Tbc1d9 chr8-82996716-82997237
Elmod2 chr8-82996716-82997237
Prkaca chr8-82996716-82997237
Scoc chr8-83087526-83087919
Tbc1d9 chr8-83093362-83093623
Ptger1 chr8-83093362-83093623
Asf1b chr8-83093362-83093623
Rfx1 chr8-83102843-83103316
Tbc1d9 chr8-83131298-83132090
C330011M18Rik chr8-83131298-83132090
Tbc1d9 chr8-83140655-83141654
Elmod2 chr8-83140655-83141654
Tbc1d9 chr8-83158463-83158707
Tbc1d9 chr8-83161545-83161793
Elmod2 chr8-83161545-83161793
4930432K21Rik chr8-83161545-83161793
Tbc1d9 chr8-83165137-83166298
Tbc1d9 chr8-83169772-83169983
Tbc1d9 chr8-83190299-83190569
Tbc1d9 chr8-83628026-83628718
Tbc1d9 chr8-83693822-83694109
Tbc1d9 chr8-83736691-83737229
Tbc1d9 chr8-83739759-83741636
Tbc1d9 chr8-83777059-83777472
Tbc1d9 chr8-84025796-84026275
Tbc1d9 chr8-84041770-84043127
Scoc chr8-83165137-83166298
Prkaca chr8-83165137-83166298
Cc2d1a chr8-83169772-83169983
Ptger1 chr8-83177827-83178442
Samd1 chr8-83177827-83178442
Samd1 chr8-83190299-83190569
Gipc1 chr8-83192835-83193079
Ddx39 chr8-83192835-83193079
Scoc chr8-83200278-83201338
Ptger1 chr8-83203567-83203882
Prkaca chr8-83203567-83203882
Samd1 chr8-83203567-83203882
Ndufb7 chr8-83216865-83217405
Pkn1 chr8-83216865-83217405
Ptger1 chr8-83251277-83251585
Samd1 chr8-83251277-83251585
D8Ertd738e chr8-83260035-83260916
Mri1 chr8-83299962-83300436
Zswim4 chr8-83331614-83333280
Ccdc130 chr8-83331614-83333280
Elmod2 chr8-83601390-83602622
Elmod2 chr8-83651794-83653999
Elmod2 chr8-83741965-83742815
Elmod2 chr8-83747549-83749476
Elmod2 chr8-83996536-83998861
Elmod2 chr8-84105936-84106982
Elmod2 chr8-84276598-84277219
Scoc chr8-83389433-83390298
4930432K21Rik chr8-83389433-83390298
Gm26887 chr8-83389433-83390298
Ccdc130 chr8-83389433-83390298
Tecr chr8-83441744-83443258
Prkaca chr8-83441744-83443258
Il27ra chr8-83441744-83443258
Mri1 chr8-83441744-83443258
Scoc chr8-83971889-83973840
Scoc chr8-84041770-84043127
Ndufb7 chr8-83572420-83573806
Ndufb7 chr8-83601390-83602622
Ndufb7 chr8-83714424-83715890
Ndufb7 chr8-83956711-83957149
Ndufb7 chr8-83971889-83973840
Ndufb7 chr8-84019792-84020231
Ndufb7 chr8-84288711-84289191
Ptger1 chr8-83566159-83567353
Pkn1 chr8-83566159-83567353
Dnajb1 chr8-83572420-83573806
Ptger1 chr8-83572420-83573806
Asf1b chr8-83572420-83573806
Samd1 chr8-83572420-83573806
Gipc1 chr8-83593136-83595207
Pkn1 chr8-83593136-83595207
Asf1b chr8-83593136-83595207
Dcaf15 chr8-83593136-83595207
Tecr chr8-83729315-83729689
Tecr chr8-83747549-83749476
Tecr chr8-83750533-83750831
Tecr chr8-83874351-83877394
Tecr chr8-83893645-83894257
Tecr chr8-83898952-83901256
Tecr chr8-84103888-84105452
Gipc1 chr8-83596266-83596661
Podnl1 chr8-83596266-83596661
Mri1 chr8-83601390-83602622
Dnajb1 chr8-83721595-83721985
Dnajb1 chr8-83736691-83737229
Dnajb1 chr8-83779307-83779939
Dnajb1 chr8-84019792-84020231
Dnajb1 chr8-84041770-84043127
Dnajb1 chr8-84180351-84180788
Dnajb1 chr8-84285377-84286009
Dnajb1 chr8-84595535-84596040
Pkn1 chr8-83607406-83608978
Cacna1a chr8-83607406-83608978
Mri1 chr8-83611898-83612337
Gipc1 chr8-83621859-83622642
Pkn1 chr8-83621859-83622642
Gipc1 chr8-83695127-83695659
Gipc1 chr8-83779307-83779939
Gipc1 chr8-83898952-83901256
Gipc1 chr8-83921230-83921930
Gipc1 chr8-83956711-83957149
Gipc1 chr8-84004148-84005366
Gipc1 chr8-84073129-84074162
Gipc1 chr8-84173413-84174210
Gipc1 chr8-84223156-84223699
Gipc1 chr8-84614271-84615071
Gipc1 chr8-84638014-84639934
Pkn1 chr8-83651794-83653999
Rfx1 chr8-83651794-83653999
Cc2d1a chr8-83651794-83653999
Ddx39 chr8-83662001-83662784
D8Ertd738e chr8-83662001-83662784
Ptger1 chr8-83667976-83668937
Ptger1 chr8-83729315-83729689
Ptger1 chr8-84200670-84200950
Ptger1 chr8-84415291-84415695
Ptger1 chr8-84471172-84471588
Ptger1 chr8-84663894-84664435
Pkn1 chr8-83667976-83668937
Ddx39 chr8-83667976-83668937
Trmt1 chr8-83693822-83694109
Asf1b chr8-83695127-83695659
Trmt1 chr8-83695127-83695659
Nacc1 chr8-83695127-83695659
Samd1 chr8-83697485-83699898
Dcaf15 chr8-83697485-83699898
Mri1 chr8-83697485-83699898
Trmt1 chr8-83697485-83699898
Pkn1 chr8-83729315-83729689
Pkn1 chr8-83736691-83737229
Pkn1 chr8-84024209-84024519
Pkn1 chr8-84073129-84074162
Pkn1 chr8-84173413-84174210
Pkn1 chr8-84186312-84187722
Pkn1 chr8-84200670-84200950
Pkn1 chr8-84230616-84231021
Pkn1 chr8-84601129-84602170
Pkn1 chr8-84661599-84661841
Pkn1 chr8-84663894-84664435
Pkn1 chr8-84697767-84698001
Samd1 chr8-83714424-83715890
Ddx39 chr8-83736691-83737229
Ddx39 chr8-83779307-83779939
Ddx39 chr8-83874351-83877394
Ddx39 chr8-83971889-83973840
Ddx39 chr8-84073129-84074162
Ddx39 chr8-84126395-84128745
Ddx39 chr8-84132100-84132663
Ddx39 chr8-84223156-84223699
Ddx39 chr8-84269743-84271001
Ddx39 chr8-84554125-84554898
Ddx39 chr8-84638014-84639934
Gm26532 chr8-83721595-83721985
Asf1b chr8-83724618-83725188
Mri1 chr8-83724618-83725188
Cacna1a chr8-83729315-83729689
Il27ra chr8-83736691-83737229
Il27ra chr8-83739759-83741636
Ier2 chr8-83739759-83741636
Prkaca chr8-83741965-83742815
Gm26532 chr8-83741965-83742815
Prkaca chr8-83747549-83749476
Gm26532 chr8-83750533-83750831
Ier2 chr8-83750533-83750831
Gm26532 chr8-83766534-83766972
Ccdc130 chr8-83766534-83766972
Ier2 chr8-83766534-83766972
Il27ra chr8-83768340-83768893
4930432K21Rik chr8-83768340-83768893
D8Ertd738e chr8-83768340-83768893
Ccdc130 chr8-83768340-83768893
Samd1 chr8-83772535-83773873
Mri1 chr8-83772535-83773873
Il27ra chr8-83779307-83779939
D8Ertd738e chr8-83779307-83779939
Il27ra chr8-83829644-83830137
Nfix chr8-83829644-83830137
D8Ertd738e chr8-83874351-83877394
Calr chr8-83874351-83877394
Asf1b chr8-83893645-83894257
Rfx1 chr8-83893645-83894257
Nacc1 chr8-83895894-83896158
Syce2 chr8-83895894-83896158
Asf1b chr8-83898952-83901256
Podnl1 chr8-83898952-83901256
Samd1 chr8-83921230-83921930
Dand5 chr8-83921230-83921930
Asf1b chr8-83954596-83956160
Prkaca chr8-83954596-83956160
Dcaf15 chr8-83954596-83956160
Ier2 chr8-83954596-83956160
Asf1b chr8-84010471-84012713
Asf1b chr8-84025796-84026275
Asf1b chr8-84132100-84132663
Asf1b chr8-84173413-84174210
Asf1b chr8-84183161-84184196
Asf1b chr8-84223156-84223699
Asf1b chr8-84566772-84568010
Asf1b chr8-84594278-84594779
Asf1b chr8-84655858-84657144
Asf1b chr8-84699832-84700169
Asf1b chr8-84825218-84826344
Asf1b chr8-84946661-84947497
Podnl1 chr8-83956711-83957149
Gadd45gip1 chr8-83956711-83957149
Rad23a chr8-83956711-83957149
Rfx1 chr8-83971889-83973840
4930432K21Rik chr8-83971889-83973840
Prkaca chr8-83996536-83998861
Prkaca chr8-84009828-84010163
Prkaca chr8-84276598-84277219
Prkaca chr8-84291154-84292060
Prkaca chr8-84773575-84774634
Il27ra chr8-83976140-83976388
Rad23a chr8-83976140-83976388
Samd1 chr8-84210009-84210708
Samd1 chr8-84662046-84663182
Samd1 chr8-84663894-84664435
Samd1 chr8-84703253-84704623
Samd1 chr8-84856508-84857528
Samd1 chr8-84975896-84976789
Cacna1a chr8-83996536-83998861
Dand5 chr8-83996536-83998861
Junb chr8-83996536-83998861
Gcdh chr8-84009828-84010163
Dcaf15 chr8-84010471-84012713
Cc2d1a chr8-84010471-84012713
Gm26532 chr8-84019792-84020231
Rad23a chr8-84019792-84020231
Il27ra chr8-84024209-84024519
Rfx1 chr8-84024209-84024519
Cc2d1a chr8-84024209-84024519
Hook2 chr8-84024209-84024519
Il27ra chr8-84025796-84026275
Dand5 chr8-84025796-84026275
Farsa chr8-84025796-84026275
Dnase2a chr8-84027384-84027743
Rad23a chr8-84038952-84039441
Il27ra chr8-84041770-84043127
C330011M18Rik chr8-84041770-84043127
Il27ra chr8-84126395-84128745
Il27ra chr8-84183161-84184196
Il27ra chr8-84655858-84657144
Il27ra chr8-84744820-84746349
Il27ra chr8-84945242-84946274
Il27ra chr8-84956634-84957050
Il27ra chr8-85026378-85027345
Syce2 chr8-84059115-84059483
Junb chr8-84059115-84059483
Tnpo2 chr8-84059115-84059483
Podnl1 chr8-84063711-84064496
Ccdc130 chr8-84063711-84064496
Gadd45gip1 chr8-84063711-84064496
Calr chr8-84063711-84064496
Fbxw9 chr8-84063711-84064496
C330011M18Rik chr8-84066124-84067532
Mri1 chr8-84066124-84067532
Ccdc130 chr8-84066124-84067532
Tnpo2 chr8-84066124-84067532
Rfx1 chr8-84183161-84184196
Rfx1 chr8-84594278-84594779
Rfx1 chr8-85024805-85025904
C330011M18Rik chr8-84500495-84501875
C330011M18Rik chr8-84737353-84738651
Podnl1 chr8-84073129-84074162
Rad23a chr8-84073129-84074162
Prdx2 chr8-84073129-84074162
A230103J11Rik chr8-84073129-84074162
Gm26887 chr8-84103888-84105452
Calr chr8-84103888-84105452
Dcaf15 chr8-84183161-84184196
Dcaf15 chr8-84203370-84204238
Dcaf15 chr8-84610229-84610611
Dcaf15 chr8-84703253-84704623
Dcaf15 chr8-84744820-84746349
Dcaf15 chr8-84773575-84774634
Dcaf15 chr8-84946661-84947497
Dcaf15 chr8-84952624-84953147
Dcaf15 chr8-84997420-84998465
Dcaf15 chr8-85024805-85025904
Farsa chr8-84105936-84106982
Podnl1 chr8-84126395-84128745
Podnl1 chr8-84737353-84738651
Podnl1 chr8-84815257-84815905
Podnl1 chr8-84944382-84944781
Podnl1 chr8-84952624-84953147
Podnl1 chr8-85119097-85120023
Dand5 chr8-84126395-84128745
Rad23a chr8-84126395-84128745
Calr chr8-84126395-84128745
Junb chr8-84126395-84128745
Wdr83 chr8-84126395-84128745
D8Ertd738e chr8-84132100-84132663
Gadd45gip1 chr8-84132100-84132663
Calr chr8-84132100-84132663
Syce2 chr8-84132100-84132663
Man2b1 chr8-84132100-84132663
Rnaseh2a chr8-84147097-84148596
Tnpo2 chr8-84147097-84148596
Cc2d1a chr8-84183161-84184196
Cc2d1a chr8-84191870-84192988
Cc2d1a chr8-84197195-84198885
Cc2d1a chr8-84291154-84292060
Cc2d1a chr8-84500495-84501875
Cc2d1a chr8-84579461-84580033
Cc2d1a chr8-84708858-84709576
Cc2d1a chr8-84722493-84724030
Cc2d1a chr8-84744820-84746349
Cc2d1a chr8-84773575-84774634
Cc2d1a chr8-84812816-84813387
Cc2d1a chr8-84935490-84936251
Cc2d1a chr8-84945242-84946274
4930432K21Rik chr8-84220200-84220517
4930432K21Rik chr8-84276598-84277219
4930432K21Rik chr8-84288711-84289191
4930432K21Rik chr8-84363408-84364114
4930432K21Rik chr8-84414211-84414792
4930432K21Rik chr8-84415291-84415695
4930432K21Rik chr8-84610229-84610611
4930432K21Rik chr8-84708858-84709576
Junb chr8-84173413-84174210
Ier2 chr8-84180351-84180788
Dhps chr8-84180351-84180788
Calr chr8-84183161-84184196
Dnase2a chr8-84183161-84184196
Prdx2 chr8-84183161-84184196
Fbxw9 chr8-84183161-84184196
Dhps chr8-84183161-84184196
Farsa chr8-84186312-84187722
Man2b1 chr8-84186312-84187722
Cacna1a chr8-84191870-84192988
Ier2 chr8-84191870-84192988
Gm26887 chr8-84663894-84664435
Gm26887 chr8-84952624-84953147
Gm26887 chr8-84977298-84978955
Cacna1a chr8-84197195-84198885
Ier2 chr8-84197195-84198885
Ier2 chr8-84200670-84200950
Calr chr8-84200670-84200950
A230103J11Rik chr8-84200670-84200950
Gm26532 chr8-84203370-84204238
Zswim4 chr8-84203370-84204238
Ier2 chr8-84203370-84204238
Trmt1 chr8-84203370-84204238
Rad23a chr8-84203370-84204238
Junb chr8-84203370-84204238
A230103J11Rik chr8-84203370-84204238
Dhps chr8-84203370-84204238
Gm26532 chr8-84223156-84223699
Gm26532 chr8-84614271-84615071
Gm26532 chr8-84655858-84657144
Gm26532 chr8-84659867-84660117
Gm26532 chr8-84688801-84689798
Gm26532 chr8-84697767-84698001
Gm26532 chr8-84810525-84811310
Gm26532 chr8-84902481-84903733
Gm26532 chr8-84935490-84936251
Gm26532 chr8-84963925-84964288
Gadd45gip1 chr8-84210009-84210708
Calr chr8-84210009-84210708
Syce2 chr8-84220200-84220517
Gcdh chr8-84220200-84220517
Junb chr8-84220200-84220517
Asna1 chr8-84220200-84220517
Wdr83 chr8-84220200-84220517
Calr chr8-84222277-84222810
Syce2 chr8-84222277-84222810
Hook2 chr8-84222277-84222810
Wdr83os chr8-84222277-84222810
Cacna1a chr8-84230616-84231021
Zswim4 chr8-84235940-84238020
Gcdh chr8-84235940-84238020
Asna1 chr8-84235940-84238020
Zswim4 chr8-84500495-84501875
Zswim4 chr8-84952624-84953147
Zswim4 chr8-84975896-84976789
Zswim4 chr8-84997420-84998465
Zswim4 chr8-85024805-85025904
D8Ertd738e chr8-84363408-84364114
D8Ertd738e chr8-84601129-84602170
D8Ertd738e chr8-84664766-84665421
D8Ertd738e chr8-84685963-84688042
D8Ertd738e chr8-84703253-84704623
D8Ertd738e chr8-84810525-84811310
D8Ertd738e chr8-84823567-84824185
D8Ertd738e chr8-84871115-84873285
D8Ertd738e chr8-84945242-84946274
D8Ertd738e chr8-84989828-84991171
D8Ertd738e chr8-85024805-85025904
D8Ertd738e chr8-85082776-85083754
Farsa chr8-84255903-84257690
Man2b1 chr8-84255903-84257690
Mri1 chr8-84285377-84286009
Mri1 chr8-84357016-84358205
Mri1 chr8-84566772-84568010
Mri1 chr8-84601129-84602170
Mri1 chr8-84662046-84663182
Mri1 chr8-84737353-84738651
Mri1 chr8-84775067-84775832
Mri1 chr8-84871115-84873285
Mri1 chr8-84945242-84946274
Mri1 chr8-84985207-84986545
Ier2 chr8-84269743-84271001
Fbxw9 chr8-84269743-84271001
Man2b1 chr8-84269743-84271001
Ccdc130 chr8-84471172-84471588
Ccdc130 chr8-84500495-84501875
Ccdc130 chr8-84554125-84554898
Ccdc130 chr8-84610229-84610611
Ccdc130 chr8-84655858-84657144
Ccdc130 chr8-84773575-84774634
Ccdc130 chr8-84928244-84929372
Ccdc130 chr8-84977298-84978955
Ccdc130 chr8-84985207-84986545
Ccdc130 chr8-85112974-85113185
Syce2 chr8-84276598-84277219
Prdx2 chr8-84276598-84277219
Junb chr8-84276598-84277219
Rad23a chr8-84285377-84286009
Nfix chr8-84288711-84289191
Gcdh chr8-84288711-84289191
Wdr83 chr8-84288711-84289191
Calr chr8-84291154-84292060
Hook2 chr8-84291154-84292060
Fbxw9 chr8-84291154-84292060
Tnpo2 chr8-84357016-84358205
Man2b1 chr8-84357016-84358205
Nfix chr8-84363408-84364114
Dnase2a chr8-84363408-84364114
Prdx2 chr8-84363408-84364114
Cacna1a chr8-84415291-84415695
Cacna1a chr8-84595535-84596040
Cacna1a chr8-84614271-84615071
Cacna1a chr8-84638014-84639934
Cacna1a chr8-84664766-84665421
Wdr83 chr8-84414211-84414792
Hook2 chr8-84415291-84415695
Wdr83 chr8-84415291-84415695
Rnaseh2a chr8-84471172-84471588
Gadd45gip1 chr8-84500495-84501875
Syce2 chr8-84500495-84501875
Gcdh chr8-84500495-84501875
Nfix chr8-84554125-84554898
Gpt2 chr8-84554125-84554898
Nfix chr8-84566772-84568010
Gcdh chr8-84566772-84568010
4921524J17Rik chr8-84566772-84568010
Syce2 chr8-84579461-84580033
Asna1 chr8-84579461-84580033
Tnpo2 chr8-84579461-84580033
Wdr83os chr8-84579461-84580033
Gcdh chr8-84591846-84592494
Prdx2 chr8-84591846-84592494
Hook2 chr8-84591846-84592494
Wdr83os chr8-84591846-84592494
Wdr83 chr8-84591846-84592494
Dnaja2 chr8-84591846-84592494
Ier2 chr8-84594278-84594779
Rnaseh2a chr8-84594278-84594779
Nfix chr8-84595535-84596040
Dand5 chr8-84595535-84596040
Fbxw9 chr8-84595535-84596040
Rad23a chr8-84601129-84602170
Gcdh chr8-84601129-84602170
Man2b1 chr8-84601129-84602170
Rnaseh2a chr8-84610229-84610611
Wdr83 chr8-84610229-84610611
Trmt1 chr8-84614271-84615071
Dand5 chr8-84614271-84615071
Vps35 chr8-84614271-84615071
Rnaseh2a chr8-84638014-84639934
Ier2 chr8-84655858-84657144
Dand5 chr8-84655858-84657144
Gadd45gip1 chr8-84655858-84657144
Dnaja2 chr8-84655858-84657144
Junb chr8-84659867-84660117
Hook2 chr8-84659867-84660117
Asna1 chr8-84659867-84660117
Fbxw9 chr8-84659867-84660117
Calr chr8-84661599-84661841
Syce2 chr8-84661599-84661841
Dhps chr8-84661599-84661841
Junb chr8-84662046-84663182
Ier2 chr8-84744820-84746349
Ier2 chr8-84815257-84815905
Ier2 chr8-84936891-84937602
Ier2 chr8-84956634-84957050
Ier2 chr8-84963925-84964288
Ier2 chr8-85515360-85515936
Ier2 chr8-85661802-85662599
Rad23a chr8-84663894-84664435
Dnase2a chr8-84664766-84665421
Orc6 chr8-84664766-84665421
Trmt1 chr8-84699832-84700169
Trmt1 chr8-84815257-84815905
Trmt1 chr8-85082776-85083754
Trmt1 chr8-85171309-85171574
Trmt1 chr8-85405326-85405944
Trmt1 chr8-85515360-85515936
Prdx2 chr8-84685963-84688042
Dhps chr8-84685963-84688042
Orc6 chr8-84685963-84688042
Nacc1 chr8-84810525-84811310
Nacc1 chr8-84928244-84929372
Nacc1 chr8-84963925-84964288
Nacc1 chr8-84975896-84976789
Nacc1 chr8-84977298-84978955
Nacc1 chr8-85059393-85060587
Fbxw9 chr8-84688801-84689798
Man2b1 chr8-84688801-84689798
Dnaja2 chr8-84688801-84689798
Dnaja2 chr8-84697767-84698001
Calr chr8-84699832-84700169
Rad23a chr8-84701223-84701849
Vps35 chr8-84703253-84704623
Junb chr8-84708858-84709576
Dnase2a chr8-84722493-84724030
Hook2 chr8-84725903-84726204
Dhps chr8-84725903-84726204
Gpt2 chr8-84725903-84726204
Dand5 chr8-84737353-84738651
Junb chr8-84737353-84738651
4921524J17Rik chr8-84737353-84738651
Nfix chr8-84744820-84746349
Syce2 chr8-84773575-84774634
Tnpo2 chr8-84773575-84774634
Wdr83os chr8-84773575-84774634
Vps35 chr8-84775067-84775832
Calr chr8-84798786-84801139
Dnase2a chr8-84798786-84801139
Prdx2 chr8-84798786-84801139
Tnpo2 chr8-84798786-84801139
Dnaja2 chr8-84798786-84801139
Nfix chr8-84928244-84929372
Nfix chr8-85071075-85072596
Nfix chr8-85171309-85171574
Farsa chr8-84810525-84811310
Gcdh chr8-84810525-84811310
Prdx2 chr8-84810525-84811310
Fbxw9 chr8-84810525-84811310
Gpt2 chr8-84810525-84811310
Neto2 chr8-84810525-84811310
Asna1 chr8-84812816-84813387
Dhps chr8-84812816-84813387
Dand5 chr8-84815257-84815905
Dhps chr8-84815257-84815905
Gpt2 chr8-84815257-84815905
Dand5 chr8-84912479-84913742
Dand5 chr8-84933767-84933993
Dand5 chr8-84936891-84937602
Dand5 chr8-84944382-84944781
Dand5 chr8-85107133-85107456
Dand5 chr8-85119097-85120023
Dand5 chr8-85405326-85405944
Dand5 chr8-85515360-85515936
Neto2 chr8-84825218-84826344
Gadd45gip1 chr8-85461363-85461634
Orc6 chr8-84831519-84832771
Rad23a chr8-84845844-84848058
Rad23a chr8-84913949-84914275
Rad23a chr8-84933767-84933993
Rad23a chr8-85071075-85072596
Rad23a chr8-85311523-85312065
Rad23a chr8-85429141-85429858
Rad23a chr8-85623115-85625006
Calr chr8-84908087-84909223
Calr chr8-84963925-84964288
Calr chr8-84977298-84978955
Farsa chr8-84928244-84929372
Farsa chr8-84933767-84933993
Farsa chr8-84977298-84978955
Farsa chr8-85450322-85450650
Farsa chr8-85499174-85499417
Farsa chr8-85524398-85524634
Dnase2a chr8-84856508-84857528
Orc6 chr8-84856508-84857528
Itfg1 chr8-84856508-84857528
Syce2 chr8-84979681-84980255
Syce2 chr8-85119097-85120023
Syce2 chr8-85311523-85312065
Syce2 chr8-85481697-85482575
Rnaseh2a chr8-84871115-84873285
Orc6 chr8-84871115-84873285
Dnase2a chr8-84893102-84894218
Gcdh chr8-85461363-85461634
Hook2 chr8-84902481-84903733
Man2b1 chr8-84902481-84903733
Dnase2a chr8-84913949-84914275
Dnase2a chr8-84997420-84998465
Dnase2a chr8-85171309-85171574
Prdx2 chr8-84908087-84909223
Asna1 chr8-84908087-84909223
Wdr83 chr8-84912479-84913742
Dnaja2 chr8-84912479-84913742
Prdx2 chr8-84934817-84935098
Junb chr8-84934817-84935098
Man2b1 chr8-84934817-84935098
Fbxw9 chr8-84935490-84936251
Neto2 chr8-84935490-84936251
Asna1 chr8-84936891-84937602
A230103J11Rik chr8-84936891-84937602
Man2b1 chr8-84936891-84937602
Tnpo2 chr8-84945242-84946274
Dhps chr8-84945242-84946274
Phkb chr8-84946661-84947497
Neto2 chr8-84952624-84953147
Tnpo2 chr8-84956634-84957050
Wdr83 chr8-84956634-84957050
Neto2 chr8-84956634-84957050
Dnaja2 chr8-84963925-84964288
Wdr83 chr8-84965252-84966626
Junb chr8-84969154-84970016
Dnaja2 chr8-84969154-84970016
Rnaseh2a chr8-84985207-84986545
Rnaseh2a chr8-85059393-85060587
Rnaseh2a chr8-85071075-85072596
Rnaseh2a chr8-85107133-85107456
Rnaseh2a chr8-85112974-85113185
Rnaseh2a chr8-85119097-85120023
Rnaseh2a chr8-85461363-85461634
Rnaseh2a chr8-85665005-85665446
Rnaseh2a chr8-85713674-85713922
Junb chr8-84975896-84976789
Wdr83os chr8-84975896-84976789
Itfg1 chr8-84975896-84976789
Junb chr8-84997420-84998465
Junb chr8-85082776-85083754
Junb chr8-85431380-85431770
Wdr83 chr8-84985207-84986545
Vps35 chr8-84985207-84986545
Fbxw9 chr8-84989828-84991171
Dnaja2 chr8-84989828-84991171
Hook2 chr8-85408052-85408525
Hook2 chr8-85431380-85431770
Hook2 chr8-85515360-85515936
Hook2 chr8-85525986-85526458
Hook2 chr8-85531470-85531822
Asna1 chr8-84997420-84998465
Neto2 chr8-85007545-85008037
Asna1 chr8-85059393-85060587
Asna1 chr8-85408052-85408525
Tnpo2 chr8-85026378-85027345
Fbxw9 chr8-85026378-85027345
Man2b1 chr8-85026378-85027345
Tnpo2 chr8-85059393-85060587
Tnpo2 chr8-85481697-85482575
Tnpo2 chr8-85515360-85515936
Tnpo2 chr8-86032118-86032600
Dnaja2 chr8-85035706-85038475
4921524J17Rik chr8-85059393-85060587
Fbxw9 chr8-85298566-85300270
Fbxw9 chr8-85525986-85526458
A230103J11Rik chr8-85554239-85556232
Dhps chr8-85119097-85120023
Dhps chr8-85405326-85405944
Dhps chr8-85456377-85456900
Dhps chr8-85661802-85662599
Dhps chr8-85699064-85699345
Wdr83os chr8-85119097-85120023
Wdr83os chr8-85432149-85433331
Wdr83os chr8-85554239-85556232
Wdr83os chr8-85713674-85713922
Neto2 chr8-85080258-85081578
Orc6 chr8-85082776-85083754
Itfg1 chr8-85082776-85083754
Man2b1 chr8-85171309-85171574
Man2b1 chr8-85452213-85452888
Man2b1 chr8-85531470-85531822
Man2b1 chr8-85554239-85556232
Man2b1 chr8-85839852-85841704
Dnaja2 chr8-85119097-85120023
Neto2 chr8-85119097-85120023
Neto2 chr8-85171309-85171574
Itfg1 chr8-85171309-85171574
Phkb chr8-85171309-85171574
Vps35 chr8-85431380-85431770
Vps35 chr8-85713674-85713922
4921524J17Rik chr8-85408052-85408525
Dnaja2 chr8-85429141-85429858
Dnaja2 chr8-85432149-85433331
Neto2 chr8-85432149-85433331
4921524J17Rik chr8-85461363-85461634
4921524J17Rik chr8-85839852-85841704
4921524J17Rik chr8-86051747-86052397
Itfg1 chr8-85452213-85452888
Phkb chr8-85452213-85452888
Itfg1 chr8-85461363-85461634
Gpt2 chr8-85623115-85625006
Gpt2 chr8-85661802-85662599
Phkb chr8-85515360-85515936
Dnaja2 chr8-85665005-85665446
Dnaja2 chr8-86051747-86052397
Itfg1 chr8-85623115-85625006
Neto2 chr8-86397915-86398135
Neto2 chr8-86685345-86686048
Itfg1 chr8-86032118-86032600
Itfg1 chr8-86720793-86721338
Itfg1 chr8-86734881-86735958
Itfg1 chr8-86737994-86738310
Itfg1 chr8-86780462-86781077
Itfg1 chr8-86807554-86809826
Itfg1 chr8-86837097-86837577
Phkb chr8-86610851-86611119
Phkb chr8-86707407-86708369
Phkb chr8-86774628-86774973
Phkb chr8-86789377-86790028
Phkb chr8-86837097-86837577
Phkb chr8-86838443-86839346
Gm10638 chr8-86536322-86536712
Gm10638 chr8-86584759-86586005
Lonp2 chr8-86698884-86700145
Lonp2 chr8-86705339-86705563
Lonp2 chr8-86706345-86707155
Lonp2 chr8-86707407-86708369
Lonp2 chr8-86720793-86721338
Lonp2 chr8-86778992-86779904
Lonp2 chr8-86828827-86829195
Lonp2 chr8-86837097-86837577
Lonp2 chr8-86838443-86839346
Siah1a chr8-86686332-86687189
Siah1a chr8-86716745-86717010
N4bp1 chr8-86720793-86721338
Siah1a chr8-86734881-86735958
N4bp1 chr8-86734881-86735958
Siah1a chr8-86774628-86774973
Siah1a chr8-86820559-86821377
N4bp1 chr8-86778992-86779904
N4bp1 chr8-86852564-86852811
N4bp1 chr8-86853437-86854299
N4bp1 chr8-86864231-86865102
N4bp1 chr8-86902781-86903624
Adcy7 chr8-87662784-87663668
Nod2 chr8-87960139-87960704
Snx20 chr8-88099357-88099854
Brd7 chr8-88118112-88119367
Cnep1r1 chr8-88174990-88175623
Cnep1r1 chr8-88177293-88177598
Cnep1r1 chr8-88225130-88225456
Cnep1r1 chr8-88540008-88540461
Cnep1r1 chr8-88628247-88628621
Cnep1r1 chr8-88701217-88701938
Heatr3 chr8-88228748-88229123
Heatr3 chr8-88390300-88391248
Heatr3 chr8-88453826-88454609
Heatr3 chr8-88540008-88540461
Heatr3 chr8-88567638-88568104
Heatr3 chr8-88580750-88581146
Heatr3 chr8-88621208-88621759
Heatr3 chr8-88628247-88628621
Heatr3 chr8-88635331-88636462
Heatr3 chr8-88696301-88697823
Heatr3 chr8-88771014-88771721
Nod2 chr8-88161063-88161780
Cyld chr8-88200826-88201308
Cyld chr8-88241868-88242158
Adcy7 chr8-88243958-88244640
Adcy7 chr8-88297731-88298420
Adcy7 chr8-88580750-88581146
Adcy7 chr8-88628247-88628621
Adcy7 chr8-88662113-88662771
Brd7 chr8-88285699-88285928
Cyld chr8-88309315-88309824
Brd7 chr8-88592417-88593228
Brd7 chr8-88621208-88621759
Brd7 chr8-88635331-88636462
Brd7 chr8-88646933-88647597
Brd7 chr8-88701217-88701938
Nod2 chr8-88369181-88369508
Cyld chr8-88628247-88628621
Nod2 chr8-88635331-88636462
Snx20 chr8-88662113-88662771
Snx20 chr8-88668098-88669441
Cyld chr8-88637471-88637853
Cyld chr8-88646933-88647597
Nod2 chr8-88754956-88755746
Nod2 chr8-88913907-88915077
Chd9 chr8-90000935-90001176
Tox3 chr8-90390949-90391840
Tox3 chr8-90876155-90877914
Tox3 chr8-90885140-90886282
Tox3 chr8-90976683-90977342
Tox3 chr8-91196741-91197762
Chd9 chr8-90839917-90840599
Chd9 chr8-91088155-91088829
Chd9 chr8-91344582-91345096
Chd9 chr8-91376909-91377180
Chd9 chr8-91507350-91508116
Chd9 chr8-91550961-91551274
Rpgrip1l chr8-90828160-90830064
Fto chr8-90828160-90830064
Fto chr8-90843799-90844073
Rbl2 chr8-90885140-90886282
Fto chr8-90932945-90933231
Rpgrip1l chr8-90954501-90955715
Fto chr8-90965571-90966453
Rbl2 chr8-91065226-91065470
Rbl2 chr8-91390540-91390895
Aktip chr8-91073762-91074037
Rpgrip1l chr8-91118108-91118441
Rpgrip1l chr8-91176231-91176451
Rpgrip1l chr8-91376909-91377180
Rpgrip1l chr8-91550961-91551274
Crnde chr8-92357547-92358425
Crnde chr8-92853081-92854170
Lpcat2 chr8-92359920-92360130
Amfr chr8-93713075-93713584
Fam192a chr8-93713075-93713584
Bbs2 chr8-93809831-93811309
Fam192a chr8-93813330-93813623
Rspry1 chr8-93813330-93813623
Arl2bp chr8-93813330-93813623
Ogfod1 chr8-93863905-93864530
9330175E14Rik chr8-93863905-93864530
Polr2c chr8-93863905-93864530
Nlrc5 chr8-93914545-93914975
Cpne2 chr8-93914545-93914975
Rspry1 chr8-93914545-93914975
Ccl22 chr8-93914545-93914975
Nlrc5 chr8-93932390-93933281
Nudt21 chr8-93968386-93968594
Nlrc5 chr8-94010027-94010499
Amfr chr8-94172068-94173463
Amfr chr8-94344596-94345297
Amfr chr8-94353902-94355099
Amfr chr8-94399860-94400195
Amfr chr8-94493233-94493525
Amfr chr8-94812481-94813310
Amfr chr8-94870369-94871645
Amfr chr8-94941546-94943050
Amfr chr8-94969696-94970369
Nudt21 chr8-94407949-94409038
Nudt21 chr8-94532636-94533514
Nudt21 chr8-94593731-94594543
Nudt21 chr8-94711217-94711662
Nudt21 chr8-94918791-94919760
Ccdc102a chr8-94036224-94038131
Ogfod1 chr8-94330071-94331224
Ogfod1 chr8-94333418-94333634
Ogfod1 chr8-94372826-94373479
Ogfod1 chr8-94378766-94379346
Ogfod1 chr8-94458534-94459107
Ogfod1 chr8-94641778-94642237
Ogfod1 chr8-94794851-94795110
Ogfod1 chr8-95020079-95021193
Mt2 chr8-94057172-94057787
Mt1 chr8-94057172-94057787
Rspry1 chr8-94057172-94057787
Bbs2 chr8-94076607-94077371
Ciapin1 chr8-94076607-94077371
Polr2c chr8-94076607-94077371
Ccdc102a chr8-94097510-94098942
Bbs2 chr8-94152237-94152908
Bbs2 chr8-94333418-94333634
Bbs2 chr8-94346008-94346682
Bbs2 chr8-94378766-94379346
Bbs2 chr8-94399860-94400195
Bbs2 chr8-94600900-94603076
Bbs2 chr8-94702501-94704785
Bbs2 chr8-94977850-94978992
Bbs2 chr8-94984907-94985289
Cpne2 chr8-94109514-94110117
Ciapin1 chr8-94109514-94110117
Herpud1 chr8-94122574-94123075
Polr2c chr8-94152237-94152908
Nup93 chr8-94166814-94167615
9330175E14Rik chr8-94166814-94167615
Fam192a chr8-94166814-94167615
Mt2 chr8-94171424-94171878
Mt1 chr8-94171424-94171878
Nup93 chr8-94171424-94171878
Cpne2 chr8-94171424-94171878
Rspry1 chr8-94171424-94171878
Ccl22 chr8-94171424-94171878
Katnb1 chr8-94171424-94171878
Mt2 chr8-94172068-94173463
Mt2 chr8-94178674-94179517
Mt2 chr8-94227202-94228205
Mt2 chr8-94417872-94418287
Mt2 chr8-94436200-94436635
Mt2 chr8-94564176-94564757
Mt2 chr8-94714383-94715045
Mt2 chr8-94733362-94734877
Mt2 chr8-94745101-94745781
Mt2 chr8-94771660-94772557
Mt2 chr8-94785261-94786030
Mt2 chr8-94934706-94935759
Mt2 chr8-94941546-94943050
Mt2 chr8-95000077-95000990
Mt2 chr8-95012162-95013075
Mt2 chr8-95054953-95055236
Mt2 chr8-95113673-95114105
Mt1 chr8-94172068-94173463
Cpne2 chr8-94172068-94173463
Fam192a chr8-94172068-94173463
Rspry1 chr8-94172068-94173463
Ccl22 chr8-94172068-94173463
Mt1 chr8-94493233-94493525
Mt1 chr8-94714383-94715045
Mt1 chr8-94745101-94745781
Mt1 chr8-94771660-94772557
Mt1 chr8-94785261-94786030
Mt1 chr8-94803578-94803821
Mt1 chr8-94812481-94813310
Mt1 chr8-95000077-95000990
Mt1 chr8-95054953-95055236
Herpud1 chr8-94178674-94179517
Cpne2 chr8-94178674-94179517
Rspry1 chr8-94178674-94179517
Ccl22 chr8-94178674-94179517
Ccl17 chr8-94178674-94179517
Ciapin1 chr8-94178674-94179517
Cx3cl1 chr8-94179736-94179936
Coq9 chr8-94179736-94179936
9330175E14Rik chr8-94182938-94183627
Arl2bp chr8-94182938-94183627
Coq9 chr8-94182938-94183627
Polr2c chr8-94182938-94183627
Kifc3 chr8-94182938-94183627
Nup93 chr8-94186380-94186930
Arl2bp chr8-94199173-94200042
Coq9 chr8-94199173-94200042
Fam192a chr8-94205303-94206353
Ciapin1 chr8-94213609-94215460
Nup93 chr8-94330071-94331224
Nup93 chr8-94346008-94346682
Nup93 chr8-94458534-94459107
Nup93 chr8-94564176-94564757
Nup93 chr8-94800542-94801026
Nup93 chr8-94875768-94876851
Nup93 chr8-94934706-94935759
Nup93 chr8-94941546-94943050
Nup93 chr8-95067271-95068144
Nup93 chr8-95154589-95155138
Nup93 chr8-95165913-95166174
Cx3cl1 chr8-94227202-94228205
9330175E14Rik chr8-94306940-94307755
Nlrc5 chr8-94306940-94307755
Coq9 chr8-94323965-94324657
Slc12a3 chr8-94923433-94923827
Slc12a3 chr8-94953533-94954114
Slc12a3 chr8-95012162-95013075
Rspry1 chr8-94330071-94331224
Polr2c chr8-94333418-94333634
Zfp319 chr8-94333418-94333634
9330175E14Rik chr8-94344596-94345297
Nlrc5 chr8-94344596-94345297
Coq9 chr8-94344596-94345297
Ccl22 chr8-94346008-94346682
Ccl17 chr8-94346008-94346682
9330175E14Rik chr8-94353902-94355099
Katnb1 chr8-94353902-94355099
Katnb1 chr8-94364623-94366077
Polr2c chr8-94372826-94373479
Fam192a chr8-94375513-94376159
Nlrc5 chr8-94376707-94377365
Ccl17 chr8-94376707-94377365
Polr2c chr8-94378766-94379346
Herpud1 chr8-94392092-94392448
Herpud1 chr8-94413093-94414120
Herpud1 chr8-94427819-94428638
Herpud1 chr8-94443933-94444451
Herpud1 chr8-94666052-94667427
Herpud1 chr8-94739689-94740183
Herpud1 chr8-94771660-94772557
Herpud1 chr8-94794851-94795110
Herpud1 chr8-94916837-94918274
Herpud1 chr8-94941546-94943050
Herpud1 chr8-94966217-94966886
Herpud1 chr8-94984907-94985289
Herpud1 chr8-95000077-95000990
Herpud1 chr8-95136432-95136846
Herpud1 chr8-95165913-95166174
Herpud1 chr8-95203477-95204297
Herpud1 chr8-95293103-95293429
Arl2bp chr8-94385761-94387827
Ccl17 chr8-94392092-94392448
Ccdc102a chr8-94392092-94392448
Zfp319 chr8-94392092-94392448
Usb1 chr8-94392092-94392448
Arl2bp chr8-94397324-94397991
Ciapin1 chr8-94397324-94397991
Ccdc102a chr8-94397324-94397991
Usb1 chr8-94397324-94397991
Fam192a chr8-94398392-94398913
Rspry1 chr8-94398392-94398913
9330175E14Rik chr8-94399860-94400195
Fam192a chr8-94407949-94409038
Cpne2 chr8-94417872-94418287
Fam192a chr8-94417872-94418287
Rspry1 chr8-94417872-94418287
Nlrc5 chr8-94427819-94428638
Polr2c chr8-94433667-94434645
9330175E14Rik chr8-94458534-94459107
9330175E14Rik chr8-94632880-94634915
9330175E14Rik chr8-94680341-94680700
9330175E14Rik chr8-94870369-94871645
9330175E14Rik chr8-94983979-94984502
9330175E14Rik chr8-95080161-95081900
9330175E14Rik chr8-95084203-95084909
Coq9 chr8-94436200-94436635
Zfp319 chr8-94436200-94436635
Cpne2 chr8-94443136-94443581
Rspry1 chr8-94443136-94443581
Zfp319 chr8-94443136-94443581
Cfap20 chr8-94443933-94444451
Zfp319 chr8-94453674-94454689
Katnb1 chr8-94458534-94459107
Nlrc5 chr8-94593731-94594543
Nlrc5 chr8-94714383-94715045
Nlrc5 chr8-94875768-94876851
Nlrc5 chr8-94953533-94954114
Nlrc5 chr8-94976695-94977506
Nlrc5 chr8-95084203-95084909
Nlrc5 chr8-95389825-95390927
Nlrc5 chr8-95434011-95435360
Rspry1 chr8-94485308-94486180
Ciapin1 chr8-94485308-94486180
Ccdc102a chr8-94485308-94486180
Fam192a chr8-94493233-94493525
Ciapin1 chr8-94493233-94493525
Rspry1 chr8-94519185-94519751
Coq9 chr8-94519185-94519751
Katnb1 chr8-94519185-94519751
Arl2bp chr8-94527943-94528502
Kifc3 chr8-94527943-94528502
Cpne2 chr8-94549546-94549772
Cpne2 chr8-94551447-94551943
Cpne2 chr8-94714383-94715045
Cpne2 chr8-94733362-94734877
Cpne2 chr8-94745101-94745781
Cpne2 chr8-94771660-94772557
Cpne2 chr8-94778352-94779570
Cpne2 chr8-94785261-94786030
Cpne2 chr8-94807446-94807749
Cpne2 chr8-94954442-94955463
Cpne2 chr8-95165913-95166174
Katnb1 chr8-94532636-94533514
Kifc3 chr8-94532636-94533514
Cfap20 chr8-94532636-94533514
Usb1 chr8-94540982-94541566
Cfap20 chr8-94540982-94541566
Arl2bp chr8-94549546-94549772
Ccl22 chr8-94551447-94551943
Ccl17 chr8-94551447-94551943
Zfp319 chr8-94564176-94564757
Rspry1 chr8-94581803-94582367
Kifc3 chr8-94581803-94582367
Fam192a chr8-94584336-94584788
Cx3cl1 chr8-94584336-94584788
Ccl17 chr8-94584336-94584788
Zfp319 chr8-94584336-94584788
Usb1 chr8-94593731-94594543
Fam192a chr8-94632880-94634915
Fam192a chr8-94745101-94745781
Fam192a chr8-94778352-94779570
Fam192a chr8-94807446-94807749
Fam192a chr8-94875768-94876851
Fam192a chr8-94916837-94918274
Fam192a chr8-94918791-94919760
Fam192a chr8-94954442-94955463
Rspry1 chr8-94739689-94740183
Rspry1 chr8-94771660-94772557
Rspry1 chr8-94778352-94779570
Rspry1 chr8-94857009-94858232
Rspry1 chr8-94875768-94876851
Rspry1 chr8-94973196-94973781
Rspry1 chr8-95389825-95390927
Coq9 chr8-94607088-94607322
Polr2c chr8-94607088-94607322
Ccl17 chr8-94641778-94642237
Kifc3 chr8-94641778-94642237
Katnb1 chr8-94666052-94667427
Arl2bp chr8-94711217-94711662
Arl2bp chr8-94785261-94786030
Arl2bp chr8-94888512-94888893
Arl2bp chr8-94928171-94928508
Arl2bp chr8-94976695-94977506
Arl2bp chr8-95012162-95013075
Arl2bp chr8-95067271-95068144
Arl2bp chr8-95149411-95149794
Arl2bp chr8-95348641-95349348
Ccl17 chr8-94680341-94680700
Kifc3 chr8-94711217-94711662
Cx3cl1 chr8-94714383-94715045
Ccl17 chr8-94714383-94715045
Zfp319 chr8-94714383-94715045
Gins3 chr8-94714383-94715045
Ccl22 chr8-94733362-94734877
Cx3cl1 chr8-94733362-94734877
Ccl17 chr8-94733362-94734877
Usb1 chr8-94735630-94735948
Cfap20 chr8-94735630-94735948
Ccl22 chr8-94739689-94740183
Ccl17 chr8-94739689-94740183
Ccl22 chr8-94745101-94745781
Ccl17 chr8-94745101-94745781
Ccl22 chr8-94807446-94807749
Ccl22 chr8-95036698-95037885
Ccl22 chr8-95054953-95055236
Ccl22 chr8-95165913-95166174
Cx3cl1 chr8-94785261-94786030
Cx3cl1 chr8-94800542-94801026
Cx3cl1 chr8-94803578-94803821
Cx3cl1 chr8-94807446-94807749
Cx3cl1 chr8-94934706-94935759
Cx3cl1 chr8-94949932-94950429
Cx3cl1 chr8-94984907-94985289
Cx3cl1 chr8-95036698-95037885
Cx3cl1 chr8-95637599-95637930
Polr2c chr8-94771660-94772557
Zfp319 chr8-94771660-94772557
Ciapin1 chr8-94778352-94779570
Zfp319 chr8-94785261-94786030
Gins3 chr8-94785261-94786030
Gins3 chr8-94794851-94795110
Ccl17 chr8-94807446-94807749
Polr2c chr8-94807446-94807749
Cnot1 chr8-94814379-94814854
Usb1 chr8-94822298-94823088
Csnk2a2 chr8-94837278-94839037
Coq9 chr8-94861194-94861640
Coq9 chr8-94908564-94909386
Coq9 chr8-94916837-94918274
Coq9 chr8-94955957-94956559
Coq9 chr8-95020079-95021193
Coq9 chr8-95369056-95370709
Coq9 chr8-95702344-95704046
Ciapin1 chr8-95023931-95024843
Ciapin1 chr8-95098840-95099343
Ciapin1 chr8-95249837-95250248
Ciapin1 chr8-95320068-95321188
Ciapin1 chr8-95330927-95332632
Polr2c chr8-94918791-94919760
Polr2c chr8-94984907-94985289
Polr2c chr8-95000077-95000990
Polr2c chr8-95330927-95332632
Polr2c chr8-95352044-95353398
Polr2c chr8-95632757-95634368
Polr2c chr8-95637599-95637930
Polr2c chr8-95696790-95697495
Polr2c chr8-95713286-95713955
Gins3 chr8-94857009-94858232
Katnb1 chr8-94870369-94871645
Setd6 chr8-94870369-94871645
Cnot1 chr8-94870369-94871645
Zfp319 chr8-94874157-94874669
Usb1 chr8-94888512-94888893
Cfap20 chr8-94888512-94888893
Usb1 chr8-94908564-94909386
Ccdc102a chr8-94941546-94943050
Ccdc102a chr8-95149411-95149794
Ccdc102a chr8-95154589-95155138
Ccdc102a chr8-95886938-95888770
Usb1 chr8-94918791-94919760
4930513N10Rik chr8-94923433-94923827
4930513N10Rik chr8-94928171-94928508
Zfp319 chr8-94934706-94935759
Usb1 chr8-94934706-94935759
Usb1 chr8-94941546-94943050
Cfap20 chr8-94941546-94943050
Usb1 chr8-94949932-94950429
Slc38a7 chr8-94953533-94954114
Gins3 chr8-94954442-94955463
Got2 chr8-94954442-94955463
Cfap20 chr8-94966217-94966886
Usb1 chr8-94969696-94970369
Cnot1 chr8-94973196-94973781
Cfap20 chr8-94976695-94977506
Zfp319 chr8-94984907-94985289
Usb1 chr8-94984907-94985289
Usb1 chr8-94994044-94994314
4930513N10Rik chr8-94994044-94994314
Cnot1 chr8-95001331-95002311
Kifc3 chr8-95020079-95021193
Cnot1 chr8-95020079-95021193
Slc38a7 chr8-95020079-95021193
Katnb1 chr8-95023931-95024843
Katnb1 chr8-95036698-95037885
Cnot1 chr8-95036698-95037885
Usb1 chr8-95058316-95059903
4930513N10Rik chr8-95058316-95059903
Csnk2a2 chr8-95080161-95081900
Katnb1 chr8-95203477-95204297
Katnb1 chr8-95247126-95247875
Katnb1 chr8-95302226-95302768
Katnb1 chr8-95702344-95704046
Setd6 chr8-95098840-95099343
Zfp319 chr8-95113673-95114105
Gins3 chr8-95113673-95114105
Kifc3 chr8-95141637-95143137
Gins3 chr8-95141637-95143137
Kifc3 chr8-95149411-95149794
Kifc3 chr8-95799775-95800579
Cfap20 chr8-95149411-95149794
Slc38a7 chr8-95154589-95155138
Got2 chr8-95165913-95166174
Csnk2a2 chr8-95203477-95204297
Ndrg4 chr8-95235541-95236249
Cnot1 chr8-95235541-95236249
Got2 chr8-95235541-95236249
Usb1 chr8-95244893-95245649
Cfap20 chr8-95244893-95245649
Usb1 chr8-95249837-95250248
Usb1 chr8-95254329-95255326
Setd6 chr8-95254329-95255326
Cnot1 chr8-95254329-95255326
Gins3 chr8-95293103-95293429
Got2 chr8-95293103-95293429
Usb1 chr8-95302226-95302768
Cfap20 chr8-95302226-95302768
Ndrg4 chr8-95314812-95315030
Cnot1 chr8-95320068-95321188
4930513N10Rik chr8-95330927-95332632
Zfp319 chr8-95672743-95673139
Zfp319 chr8-95691192-95691416
Zfp319 chr8-95914666-95915313
Usb1 chr8-95672743-95673139
Usb1 chr8-95898657-95898873
Usb1 chr8-95951777-95952057
Ndrg4 chr8-95348641-95349348
Cnot1 chr8-95348641-95349348
4930513N10Rik chr8-95352044-95353398
Csnk2a2 chr8-95427473-95428891
Cfap20 chr8-95434011-95435360
Cfap20 chr8-95677165-95678637
Cfap20 chr8-95806218-95808284
Csnk2a2 chr8-95487752-95489252
4930513N10Rik chr8-95487752-95489252
Csnk2a2 chr8-95672743-95673139
Csnk2a2 chr8-95806218-95808284
Gins3 chr8-95637599-95637930
Gins3 chr8-95713286-95713955
Got2 chr8-95632757-95634368
Ndrg4 chr8-95852154-95853745
Ndrg4 chr8-95878499-95878932
Ndrg4 chr8-95914666-95915313
4930513N10Rik chr8-95878499-95878932
Rrad chr8-103940617-103940816
Tk2 chr8-104039120-104040259
Dync1li2 chr8-104039120-104040259
Tk2 chr8-104076850-104077423
Nae1 chr8-104076850-104077423
Pdp2 chr8-104076850-104077423
Tk2 chr8-104098658-104100060
Pdp2 chr8-104098658-104100060
Cmtm3 chr8-104110579-104111213
Pdp2 chr8-104145771-104146642
Tk2 chr8-104170150-104171249
Tk2 chr8-104238806-104240289
Tk2 chr8-104394619-104396375
Tk2 chr8-104441686-104443643
Tk2 chr8-104640936-104642272
Tk2 chr8-105188820-105189330
Cklf chr8-104435503-104436446
Cklf chr8-104508823-104510357
Cmtm3 chr8-104435503-104436446
Cmtm3 chr8-104789891-104790192
Tradd chr8-104339798-104341533
Tmem208 chr8-104339798-104341533
4931428F04Rik chr8-104343833-104344497
Tradd chr8-104373740-104374002
B3gnt9 chr8-104394619-104396375
Fbxl8 chr8-104394619-104396375
Cmtm4 chr8-104564196-104565463
Cmtm4 chr8-105266802-105267200
Cmtm4 chr8-105288787-105290405
Cmtm4 chr8-105290573-105291216
Cmtm4 chr8-105366961-105367602
Cbfb chr8-104427305-104428018
E2f4 chr8-104434177-104434508
B3gnt9 chr8-104435503-104436446
Fhod1 chr8-104435503-104436446
Cbfb chr8-104441686-104443643
Dync1li2 chr8-104640936-104642272
Dync1li2 chr8-104642478-104642816
Dync1li2 chr8-105120602-105121782
Dync1li2 chr8-105288787-105290405
Fbxl8 chr8-104508823-104510357
Nae1 chr8-104533710-104535769
Nae1 chr8-105188820-105189330
Nae1 chr8-105374324-105375164
Nae1 chr8-105397619-105398083
Nae1 chr8-105412964-105413899
Nae1 chr8-105453125-105453670
Nae1 chr8-105470950-105471699
Nae1 chr8-105506989-105507545
4931428F04Rik chr8-104533710-104535769
Fbxl8 chr8-104540443-104541658
Zdhhc1 chr8-104540443-104541658
Pdp2 chr8-104625341-104626054
Pdp2 chr8-104627303-104627608
Pdp2 chr8-105259362-105260199
Pdp2 chr8-105278660-105279577
Pdp2 chr8-105325470-105327012
Pdp2 chr8-105474174-105474534
Pdp2 chr8-105518115-105519591
Pdp2 chr8-105553948-105554463
Cbfb chr8-104625341-104626054
B3gnt9 chr8-104625341-104626054
Tradd chr8-104625341-104626054
Tmem208 chr8-104625341-104626054
D230025D16Rik chr8-104627303-104627608
Tmem208 chr8-104627303-104627608
Rrad chr8-104630450-104631772
Lrrc29 chr8-104630450-104631772
Fhod1 chr8-104630450-104631772
Rrad chr8-105142401-105142710
Rrad chr8-105276014-105276644
Rrad chr8-105297123-105298384
Rrad chr8-105305355-105306472
Rrad chr8-105441274-105441774
Rrad chr8-105509843-105510273
Tradd chr8-104632030-104632865
4931428F04Rik chr8-104640936-104642272
Tmem208 chr8-104640936-104642272
Zdhhc1 chr8-104640936-104642272
B3gnt9 chr8-104654448-104655396
E2f4 chr8-104654448-104655396
D230025D16Rik chr8-104789891-104790192
B3gnt9 chr8-104789891-104790192
Fbxl8 chr8-104789891-104790192
Agrp chr8-104789891-104790192
Gfod2 chr8-105120602-105121782
Pskh1 chr8-105120602-105121782
Zdhhc1 chr8-105137899-105138767
Agrp chr8-105137899-105138767
Cenpt chr8-105137899-105138767
Edc4 chr8-105137899-105138767
B3gnt9 chr8-105142401-105142710
E2f4 chr8-105142401-105142710
Gfod2 chr8-105142401-105142710
D230025D16Rik chr8-105157243-105158402
Edc4 chr8-105157243-105158402
Cbfb chr8-105304550-105305172
Cbfb chr8-105305355-105306472
Cbfb chr8-105325470-105327012
Cbfb chr8-105469139-105469604
Cbfb chr8-105531689-105532108
Cbfb chr8-105919204-105919911
Cbfb chr8-106007064-106007507
Cbfb chr8-106017057-106017645
Cbfb chr8-106138177-106138406
Cbfb chr8-106170174-106170402
Fhod1 chr8-105188820-105189330
Zdhhc1 chr8-105188820-105189330
Ctcf chr8-105217600-105218305
Gfod2 chr8-105217600-105218305
D230025D16Rik chr8-105325470-105327012
D230025D16Rik chr8-105348468-105349651
D230025D16Rik chr8-105469139-105469604
D230025D16Rik chr8-105474174-105474534
D230025D16Rik chr8-105613722-105614591
D230025D16Rik chr8-105622217-105623578
D230025D16Rik chr8-105770455-105770937
D230025D16Rik chr8-105851454-105852203
D230025D16Rik chr8-105919204-105919911
D230025D16Rik chr8-105966639-105967337
D230025D16Rik chr8-106017057-106017645
D230025D16Rik chr8-106021997-106022886
D230025D16Rik chr8-106058500-106060269
D230025D16Rik chr8-106074757-106075801
D230025D16Rik chr8-106076647-106076910
D230025D16Rik chr8-106115642-106116201
D230025D16Rik chr8-106135943-106137079
D230025D16Rik chr8-106140595-106141193
Tmem208 chr8-105224362-105226037
Fhod1 chr8-105224362-105226037
Gfod2 chr8-105224362-105226037
Dus2 chr8-105253765-105255350
Slc7a6os chr8-105253765-105255350
B3gnt9 chr8-105635762-105637583
B3gnt9 chr8-105660716-105661668
B3gnt9 chr8-105866520-105866935
B3gnt9 chr8-106077507-106077755
Slc7a6 chr8-105259362-105260199
Tradd chr8-105297123-105298384
Tradd chr8-105325470-105327012
Tradd chr8-105383635-105384505
Tradd chr8-105474174-105474534
Tradd chr8-105509843-105510273
Tradd chr8-105592728-105593268
Tradd chr8-105648151-105648411
Tradd chr8-105859970-105861281
Tradd chr8-106047238-106047992
Fbxl8 chr8-105297123-105298384
Fbxl8 chr8-105393053-105393936
Fbxl8 chr8-105438709-105439195
Fbxl8 chr8-105515640-105516299
Fbxl8 chr8-105550042-105550479
Fbxl8 chr8-105617678-105617952
Fbxl8 chr8-105660716-105661668
Fbxl8 chr8-105808540-105809027
Fbxl8 chr8-105810167-105810836
Fbxl8 chr8-105825424-105825915
Fbxl8 chr8-105826347-105827956
Fbxl8 chr8-106094630-106094958
Fbxl8 chr8-106168188-106169684
Fhod1 chr8-105264134-105265544
Gfod2 chr8-105264134-105265544
Nfatc3 chr8-105264134-105265544
Slc7a6os chr8-105264134-105265544
4931428F04Rik chr8-105269576-105271070
Atp6v0d1 chr8-105269576-105271070
Nutf2 chr8-105269576-105271070
Fhod1 chr8-105276014-105276644
Slc9a5 chr8-105276014-105276644
Gm5914 chr8-105276014-105276644
Psmb10 chr8-105276014-105276644
Gfod2 chr8-105282977-105283463
Cenpt chr8-105282977-105283463
Nfatc3 chr8-105282977-105283463
4931428F04Rik chr8-105470950-105471699
4931428F04Rik chr8-105476956-105477333
4931428F04Rik chr8-105509843-105510273
4931428F04Rik chr8-105515640-105516299
4931428F04Rik chr8-105660716-105661668
4931428F04Rik chr8-105826347-105827956
4931428F04Rik chr8-105899776-105901476
4931428F04Rik chr8-105983449-105983712
4931428F04Rik chr8-106040250-106040501
4931428F04Rik chr8-106165342-106165767
4931428F04Rik chr8-106168188-106169684
Acd chr8-105288787-105290405
Ranbp10 chr8-105288787-105290405
Cenpt chr8-105288787-105290405
Thap11 chr8-105288787-105290405
Tmem208 chr8-105290573-105291216
Ranbp10 chr8-105296072-105296530
Nfatc3 chr8-105296072-105296530
E2f4 chr8-105366961-105367602
E2f4 chr8-105564928-105567209
E2f4 chr8-105592728-105593268
E2f4 chr8-105648151-105648411
E2f4 chr8-105745696-105747118
E2f4 chr8-105808540-105809027
E2f4 chr8-105810167-105810836
E2f4 chr8-105965076-105966429
E2f4 chr8-106017057-106017645
E2f4 chr8-106037433-106037896
E2f4 chr8-106105503-106105758
E2f4 chr8-106115642-106116201
E2f4 chr8-106170174-106170402
Gfod2 chr8-105297123-105298384
Nutf2 chr8-105297123-105298384
Pskh1 chr8-105297123-105298384
Pla2g15 chr8-105297123-105298384
Acd chr8-105304550-105305172
Gfod2 chr8-105304550-105305172
Ranbp10 chr8-105304550-105305172
Slc7a6os chr8-105304550-105305172
Atp6v0d1 chr8-105305355-105306472
Slc12a4 chr8-105305355-105306472
Psmb10 chr8-105325470-105327012
Slc7a6os chr8-105325470-105327012
Lrrc29 chr8-105438709-105439195
Lrrc29 chr8-105515640-105516299
Lrrc29 chr8-105564928-105567209
Lrrc29 chr8-105613722-105614591
Lrrc29 chr8-105726331-105728188
Lrrc29 chr8-105825424-105825915
Lrrc29 chr8-106039599-106039898
Lrrc29 chr8-106094630-106094958
Lrrc29 chr8-106133602-106133849
Lrrc29 chr8-106140595-106141193
Lrrc29 chr8-106168188-106169684
Lrrc29 chr8-106170174-106170402
Lrrc29 chr8-106226338-106226984
Tmem208 chr8-105499835-105500155
Tmem208 chr8-105613722-105614591
Tmem208 chr8-105770455-105770937
Tmem208 chr8-105806623-105806925
Tmem208 chr8-105808540-105809027
Tmem208 chr8-105854414-105855836
Tmem208 chr8-105893356-105893652
Tmem208 chr8-106007064-106007507
Edc4 chr8-105336357-105336669
Psmb10 chr8-105336357-105336669
Prmt7 chr8-105336357-105336669
Slc9a5 chr8-105346812-105348309
Atp6v0d1 chr8-105346812-105348309
Nfatc3 chr8-105346812-105348309
Fhod1 chr8-105383635-105384505
Fhod1 chr8-105506989-105507545
Fhod1 chr8-105592728-105593268
Fhod1 chr8-105606158-105607231
Fhod1 chr8-105635762-105637583
Fhod1 chr8-105648151-105648411
Fhod1 chr8-105693717-105694790
Fhod1 chr8-105835054-105836008
Fhod1 chr8-105859970-105861281
Fhod1 chr8-105965076-105966429
Fhod1 chr8-106017057-106017645
Fhod1 chr8-106133602-106133849
Fhod1 chr8-106168188-106169684
Slc9a5 chr8-105374324-105375164
Slc9a5 chr8-105469139-105469604
Slc9a5 chr8-105476956-105477333
Slc9a5 chr8-105506989-105507545
Slc9a5 chr8-105509843-105510273
Slc9a5 chr8-105515640-105516299
Slc9a5 chr8-105806623-105806925
Slc9a5 chr8-105859970-105861281
Slc9a5 chr8-106058500-106060269
Slc9a5 chr8-106170174-106170402
Pla2g15 chr8-105348468-105349651
Nfatc3 chr8-105374324-105375164
Pla2g15 chr8-105374324-105375164
Zdhhc1 chr8-105383635-105384505
Gm5914 chr8-105383635-105384505
Ranbp10 chr8-105393053-105393936
Pla2g15 chr8-105393053-105393936
Ranbp10 chr8-105397619-105398083
Edc4 chr8-105412964-105413899
Acd chr8-105438709-105439195
Gm5914 chr8-105441274-105441774
Acd chr8-105441274-105441774
Pla2g15 chr8-105441274-105441774
Prmt7 chr8-105441274-105441774
Ctcf chr8-105453125-105453670
Gm5914 chr8-105453125-105453670
Pskh1 chr8-105453125-105453670
Gm5914 chr8-105469139-105469604
Atp6v0d1 chr8-105470950-105471699
Gm5914 chr8-105470950-105471699
Edc4 chr8-105470950-105471699
Ranbp10 chr8-105474174-105474534
Smpd3 chr8-105474174-105474534
Gm5914 chr8-105476956-105477333
Pskh1 chr8-105476956-105477333
Psmb10 chr8-105476956-105477333
Pla2g15 chr8-105481185-105481788
Zdhhc1 chr8-105531689-105532108
Zdhhc1 chr8-105660716-105661668
Zdhhc1 chr8-105806623-105806925
Zdhhc1 chr8-106047238-106047992
Zdhhc1 chr8-106337362-106339129
Zdhhc1 chr8-106411864-106412468
Zdhhc1 chr8-106414841-106416012
Ranbp10 chr8-105495786-105497274
Acd chr8-105499835-105500155
Zfp90 chr8-105499835-105500155
Slc7a6os chr8-105506989-105507545
Acd chr8-105509843-105510273
Thap11 chr8-105509843-105510273
Thap11 chr8-105515640-105516299
Pla2g15 chr8-105515640-105516299
Zfp90 chr8-105515640-105516299
Nutf2 chr8-105518115-105519591
Acd chr8-105543835-105544091
Slc12a4 chr8-105543835-105544091
Ranbp10 chr8-105550042-105550479
Ctcf chr8-105553948-105554463
Acd chr8-105553948-105554463
Atp6v0d1 chr8-105622217-105623578
Atp6v0d1 chr8-105965076-105966429
Atp6v0d1 chr8-106077507-106077755
Atp6v0d1 chr8-106170174-106170402
Atp6v0d1 chr8-106226338-106226984
Atp6v0d1 chr8-106411864-106412468
Nutf2 chr8-105564928-105567209
Ranbp10 chr8-105573209-105573887
Pskh1 chr8-105573209-105573887
Gfod2 chr8-105592728-105593268
Slc7a6os chr8-105592728-105593268
Gfod2 chr8-105596060-105597123
Gm5914 chr8-105604609-105606007
Gfod2 chr8-105604609-105606007
Nutf2 chr8-105604609-105606007
Edc4 chr8-105604609-105606007
Zfp90 chr8-105604609-105606007
Pskh1 chr8-105613002-105613277
Slc7a6os chr8-105613722-105614591
Zfp90 chr8-105613722-105614591
Acd chr8-105617678-105617952
Smpd3 chr8-105622217-105623578
Dus2 chr8-105634685-105635035
Nfatc3 chr8-105634685-105635035
Ctcf chr8-105745696-105747118
Ctcf chr8-106058500-106060269
Ctcf chr8-106165342-106165767
Ctcf chr8-106533691-106534834
Ctcf chr8-106560646-106561833
Ctcf chr8-106632703-106634208
Agrp chr8-105660716-105661668
Agrp chr8-105713839-105714671
Agrp chr8-105745696-105747118
Agrp chr8-105810167-105810836
Agrp chr8-106017057-106017645
Agrp chr8-106037433-106037896
Agrp chr8-106054074-106054826
Agrp chr8-106074757-106075801
Agrp chr8-106115642-106116201
Agrp chr8-106574267-106574827
Gm5914 chr8-105788151-105789501
Gm5914 chr8-105810167-105810836
Gm5914 chr8-105811553-105812111
Gm5914 chr8-106052336-106053193
Gm5914 chr8-106135943-106137079
Gm5914 chr8-106137303-106137633
Gfod2 chr8-105648151-105648411
Slc7a6 chr8-105648151-105648411
Acd chr8-105651211-105651457
Ranbp10 chr8-105660716-105661668
Dus2 chr8-105660716-105661668
Acd chr8-105685425-105687015
Gfod2 chr8-105685425-105687015
Slc12a4 chr8-105693717-105694790
Slc7a6os chr8-105693717-105694790
Acd chr8-105713839-105714671
Acd chr8-105808540-105809027
Acd chr8-106010600-106011931
Acd chr8-106133602-106133849
Acd chr8-106140595-106141193
Acd chr8-106149822-106150892
Acd chr8-106414841-106416012
Acd chr8-106602862-106604331
Acd chr8-106699449-106699885
Cenpt chr8-105700270-105701995
Slc12a4 chr8-105700270-105701995
Nfatc3 chr8-105700270-105701995
Nfatc3 chr8-105713839-105714671
Ranbp10 chr8-105745696-105747118
Edc4 chr8-105745696-105747118
Psmb10 chr8-105745696-105747118
Gfod2 chr8-105757736-105759226
Edc4 chr8-105757736-105759226
Zfp90 chr8-105757736-105759226
Gfod2 chr8-105811553-105812111
Gfod2 chr8-105966639-105967337
Gfod2 chr8-106054074-106054826
Gfod2 chr8-106133602-106133849
Gfod2 chr8-106137303-106137633
Gfod2 chr8-106140595-106141193
Gfod2 chr8-106431537-106432236
Gfod2 chr8-106510170-106511753
Gfod2 chr8-106642795-106643514
Zfp90 chr8-105770455-105770937
Nfatc3 chr8-105794065-105794625
Pskh1 chr8-105800058-105800929
Slc7a6 chr8-105800058-105800929
Thap11 chr8-105808540-105809027
Thap11 chr8-105810167-105810836
Tango6 chr8-105811553-105812111
Psmb10 chr8-105825424-105825915
Slc12a4 chr8-105825424-105825915
Slc7a6 chr8-105825424-105825915
Prmt7 chr8-105826347-105827956
Ranbp10 chr8-105990549-105991736
Ranbp10 chr8-106058500-106060269
Ranbp10 chr8-106077507-106077755
Ranbp10 chr8-106133602-106133849
Ranbp10 chr8-106226338-106226984
Ranbp10 chr8-106278452-106278779
Ranbp10 chr8-106432554-106433435
Ranbp10 chr8-106560646-106561833
Ranbp10 chr8-106632703-106634208
Tango6 chr8-105835054-105836008
Dus2 chr8-105851454-105852203
Prmt7 chr8-105851454-105852203
Cenpt chr8-105992183-105993149
Cenpt chr8-106039599-106039898
Cenpt chr8-106054074-106054826
Cenpt chr8-106133602-106133849
Cenpt chr8-106165342-106165767
Cenpt chr8-106642795-106643514
Tango6 chr8-105859970-105861281
Nutf2 chr8-105866520-105866935
Nutf2 chr8-105893356-105893652
Nutf2 chr8-105930314-105931077
Nutf2 chr8-105992183-105993149
Nutf2 chr8-106007064-106007507
Nutf2 chr8-106010600-106011931
Nutf2 chr8-106021997-106022886
Nutf2 chr8-106058500-106060269
Nutf2 chr8-106076647-106076910
Nutf2 chr8-106137303-106137633
Nutf2 chr8-106602862-106604331
Nutf2 chr8-106682684-106683873
Edc4 chr8-105996163-105996630
Edc4 chr8-106063120-106063331
Edc4 chr8-106094630-106094958
Edc4 chr8-106127088-106127371
Edc4 chr8-106198424-106199100
Edc4 chr8-106576976-106577479
Edc4 chr8-106699449-106699885
Edc4 chr8-106717746-106718416
Edc4 chr8-106870055-106872269
Edc4 chr8-106880346-106880769
Slc7a6 chr8-105892288-105892783
Tango6 chr8-105892288-105892783
Pskh1 chr8-106010600-106011931
Pskh1 chr8-106168188-106169684
Pskh1 chr8-106432554-106433435
Pskh1 chr8-106736602-106737557
Nfatc3 chr8-105899776-105901476
Nfatc3 chr8-105919204-105919911
Prmt7 chr8-105919204-105919911
Psmb10 chr8-105996163-105996630
Psmb10 chr8-106226338-106226984
Psmb10 chr8-106337362-106339129
Psmb10 chr8-106576976-106577479
Psmb10 chr8-106602862-106604331
Psmb10 chr8-106622858-106623647
Psmb10 chr8-106880346-106880769
Prmt7 chr8-105965076-105966429
Slc12a4 chr8-106007064-106007507
Slc12a4 chr8-106039599-106039898
Slc12a4 chr8-106058500-106060269
Slc12a4 chr8-106077507-106077755
Slc12a4 chr8-106094630-106094958
Slc12a4 chr8-106127088-106127371
Slc12a4 chr8-106168188-106169684
Slc12a4 chr8-106292110-106293154
Slc12a4 chr8-106626589-106626842
Slc12a4 chr8-106959296-106959928
Pla2g15 chr8-105983449-105983712
Prmt7 chr8-105983449-105983712
Zfp90 chr8-105983449-105983712
Dus2 chr8-106052336-106053193
Dus2 chr8-106077507-106077755
Dus2 chr8-106135943-106137079
Dus2 chr8-106168188-106169684
Dus2 chr8-106170174-106170402
Dus2 chr8-106560646-106561833
Dus2 chr8-106809642-106810116
Nfatc3 chr8-105992183-105993149
Tango6 chr8-106010600-106011931
Prmt7 chr8-106021997-106022886
Tango6 chr8-106037433-106037896
Slc7a6os chr8-106039599-106039898
Smpd3 chr8-106039599-106039898
Zfp90 chr8-106040250-106040501
Cdh1 chr8-106047238-106047992
Sntb2 chr8-106052336-106053193
Prmt7 chr8-106054074-106054826
Cdh1 chr8-106058500-106060269
Nfatc3 chr8-106063120-106063331
Nfatc3 chr8-106074757-106075801
Nfatc3 chr8-106133602-106133849
Nfatc3 chr8-106165342-106165767
Nfatc3 chr8-106168188-106169684
Nfatc3 chr8-106170174-106170402
Nfatc3 chr8-106499925-106500279
Nfatc3 chr8-106643685-106643932
Cog8 chr8-106076647-106076910
Pla2g15 chr8-106094630-106094958
Pla2g15 chr8-106115642-106116201
Slc7a6 chr8-106127088-106127371
Smpd3 chr8-106127088-106127371
Slc7a6os chr8-106133602-106133849
Prmt7 chr8-106133602-106133849
Pla2g15 chr8-106137303-106137633
Prmt7 chr8-106137303-106137633
Zfp90 chr8-106137303-106137633
Sntb2 chr8-106137303-106137633
Vps4a chr8-106137303-106137633
Slc7a6os chr8-106138177-106138406
Prmt7 chr8-106138177-106138406
Prmt7 chr8-106140595-106141193
Tango6 chr8-106140595-106141193
Terf2 chr8-106140595-106141193
Prmt7 chr8-106149822-106150892
Pla2g15 chr8-106226338-106226984
Pla2g15 chr8-106432554-106433435
Pla2g15 chr8-106499925-106500279
Pla2g15 chr8-106548025-106548715
Pla2g15 chr8-106674793-106675339
Pla2g15 chr8-106880346-106880769
Slc7a6 chr8-106292110-106293154
Slc7a6 chr8-106556120-106556724
Slc7a6 chr8-106736602-106737557
Slc7a6 chr8-106820437-106820845
Slc7a6 chr8-106880346-106880769
Slc7a6 chr8-107047823-107049068
Slc7a6 chr8-107055976-107057432
Prmt7 chr8-106168188-106169684
Prmt7 chr8-106170174-106170402
Zfp90 chr8-106170174-106170402
Cog8 chr8-106198424-106199100
Slc7a6os chr8-106574267-106574827
Slc7a6os chr8-106892162-106894161
Prmt7 chr8-106574267-106574827
Prmt7 chr8-106892162-106894161
Terf2 chr8-106226338-106226984
Tango6 chr8-106307547-106307927
Smpd3 chr8-106394160-106394881
Smpd3 chr8-106556120-106556724
Smpd3 chr8-106736602-106737557
Smpd3 chr8-106821220-106821664
Smpd3 chr8-107079160-107079575
Smpd3 chr8-107226294-107226573
Vps4a chr8-106337362-106339129
Nfat5 chr8-106337362-106339129
Nfat5 chr8-106394160-106394881
Cyb5b chr8-106411864-106412468
Zfp90 chr8-106414841-106416012
Zfp90 chr8-106510170-106511753
Zfp90 chr8-106626589-106626842
Zfp90 chr8-107292649-107294599
Zfp90 chr8-107411239-107411868
Nip7 chr8-106414841-106416012
Cdh1 chr8-106431537-106432236
Vps4a chr8-106510170-106511753
Cyb5b chr8-106533691-106534834
Cdh1 chr8-106548025-106548715
Nip7 chr8-106556120-106556724
Cdh1 chr8-106576976-106577479
Cdh1 chr8-106626589-106626842
Cdh1 chr8-106632703-106634208
Cdh1 chr8-106643685-106643932
Cdh1 chr8-106682684-106683873
Cdh1 chr8-106820437-106820845
Cdh1 chr8-106880346-106880769
Cdh1 chr8-106892162-106894161
Cdh1 chr8-106974427-106975163
Cdh1 chr8-107079160-107079575
Sntb2 chr8-106602862-106604331
Vps4a chr8-106606594-106606874
Cog8 chr8-106641688-106642564
Nfat5 chr8-106641688-106642564
Cyb5b chr8-106642795-106643514
Psmd7 chr8-106642795-106643514
Nip7 chr8-106643685-106643932
Nfat5 chr8-106643685-106643932
Tango6 chr8-106647116-106647711
Cog8 chr8-106647116-106647711
Nip7 chr8-106647116-106647711
Tango6 chr8-106892162-106894161
Tango6 chr8-107001996-107002923
Terf2 chr8-106687147-106688010
Psmd7 chr8-106687147-106688010
Nob1 chr8-106717746-106718416
Psmd7 chr8-106717746-106718416
Nfat5 chr8-106794649-106795245
Cog8 chr8-106802612-106803100
Cog8 chr8-106820437-106820845
Nfat5 chr8-106820437-106820845
Wwp2 chr8-106880346-106880769
Terf2 chr8-106901748-106902932
Nfat5 chr8-106901748-106902932
Nob1 chr8-106901748-106902932
Psmd7 chr8-106901748-106902932
Nip7 chr8-106920400-106920638
Terf2 chr8-106920400-106920638
Terf2 chr8-106927133-106927617
Sntb2 chr8-107315961-107316352
Vps4a chr8-106958162-106958508
Nip7 chr8-106958162-106958508
Nfat5 chr8-106958162-106958508
Psmd7 chr8-106958162-106958508
Nip7 chr8-106972540-106972791
Cyb5b chr8-106972947-106974062
Nip7 chr8-107001996-107002923
Vps4a chr8-107602871-107603354
Nob1 chr8-107047823-107049068
Cog8 chr8-107435598-107437421
Cog8 chr8-107449342-107450044
Cog8 chr8-107450585-107450841
Cog8 chr8-107454825-107455897
Cog8 chr8-107576470-107577070
Wwp2 chr8-107055976-107057432
Nip7 chr8-107150017-107151588
Nip7 chr8-107450585-107450841
Nip7 chr8-107515531-107515944
Nip7 chr8-107572341-107572897
Terf2 chr8-107448125-107448836
Terf2 chr8-107602871-107603354
Nfat5 chr8-107113934-107115027
Cyb5b chr8-107163561-107164799
Cyb5b chr8-107315961-107316352
Cyb5b chr8-107504029-107504865
Cyb5b chr8-107515531-107515944
Cyb5b chr8-107572341-107572897
Cyb5b chr8-107980517-107980791
Nob1 chr8-107269180-107269936
Psmd7 chr8-107291017-107291621
Nfat5 chr8-107386524-107387085
Nfat5 chr8-107505218-107505429
Nfat5 chr8-107552100-107552599
Nob1 chr8-107315961-107316352
Psmd7 chr8-107315961-107316352
Nob1 chr8-107323236-107324492
Nob1 chr8-107386524-107387085
Wwp2 chr8-107386524-107387085
Psmd7 chr8-107386524-107387085
Wwp2 chr8-107402653-107403814
Wwp2 chr8-107424275-107425458
Nob1 chr8-107502787-107503770
Nob1 chr8-108424201-108424648
Wwp2 chr8-107472337-107473089
Psmd7 chr8-107505218-107505429
Psmd7 chr8-107572341-107572897
Zfhx3 chr8-108182360-108183144
Zfhx3 chr8-108424201-108424648
Zfhx3 chr8-108594982-108595438
Zfhx3 chr8-108697529-108698045
Dhx38 chr8-108697529-108698045
Zfhx3 chr8-108781036-108781533
Zfhx3 chr8-108822581-108823362
Zfhx3 chr8-109395277-109395656
Zfhx3 chr8-109401694-109401937
Zfhx3 chr8-109536427-109537054
Atxn1l chr8-108748745-108749613
Ist1 chr8-108759439-108760248
Dhodh chr8-108819255-108820142
Atxn1l chr8-108819255-108820142
Ap1g1 chr8-108819255-108820142
Zfp821 chr8-108847014-108848874
Pkd1l3 chr8-108879750-108880792
Pkd1l3 chr8-108884920-108885196
Dhx38 chr8-108890799-108891422
Dhx38 chr8-109401694-109401937
Ist1 chr8-109535187-109535479
Phlpp2 chr8-109535187-109535479
Dhodh chr8-109536427-109537054
Dhx38 chr8-109595551-109596199
Dhx38 chr8-109692602-109694345
Dhx38 chr8-109957008-109957530
Dhx38 chr8-110006353-110006857
Phlpp2 chr8-109607531-109609377
Dhodh chr8-109916887-109917640
Dhodh chr8-109947034-109948574
Pkd1l3 chr8-109766068-109766573
Vac14 chr8-109672351-109672741
Ist1 chr8-109682152-109682442
Phlpp2 chr8-109691659-109691952
Ist1 chr8-109750231-109751214
Ist1 chr8-110594214-110594437
Ist1 chr8-110604343-110604964
Zfp821 chr8-109692602-109694345
Zfp821 chr8-109916887-109917640
Zfp821 chr8-110617868-110620206
Atxn1l chr8-109766068-109766573
Cmtr2 chr8-109736871-109738645
Cmtr2 chr8-109750231-109751214
Ap1g1 chr8-109853137-109853910
Ap1g1 chr8-110079380-110080266
Phlpp2 chr8-109829401-109829915
Phlpp2 chr8-109961595-109962428
Phlpp2 chr8-110813466-110813728
Cog4 chr8-109867972-109869509
Sf3b3 chr8-109867972-109869509
Cmtr2 chr8-109916887-109917640
Vac14 chr8-109957008-109957530
Vac14 chr8-109961595-109962428
Vac14 chr8-110071472-110071937
Aars chr8-110071472-110071937
Cmtr2 chr8-110749362-110750148
Cmtr2 chr8-111029578-111029873
Cmtr2 chr8-111093776-111095293
Cog4 chr8-110217060-110218446
Vac14 chr8-110594214-110594437
Glg1 chr8-110594214-110594437
Rfwd3 chr8-110594214-110594437
St3gal2 chr8-110604343-110604964
Vac14 chr8-110627036-110627277
Vac14 chr8-110720806-110722081
Vac14 chr8-111030044-111030338
Vac14 chr8-111343050-111343757
Vac14 chr8-111577751-111578369
Vac14 chr8-111595568-111596229
Ddx19b chr8-110629133-110629961
Aars chr8-110629133-110629961
Wdr59 chr8-110629133-110629961
Znrf1 chr8-110629133-110629961
St3gal2 chr8-110645929-110646384
Glg1 chr8-110645929-110646384
Znrf1 chr8-110703292-110703752
Zfp1 chr8-110726850-110727211
Ddx19a chr8-110749362-110750148
Ddx19b chr8-110749362-110750148
Cog4 chr8-110805428-110806418
9430091E24Rik chr8-110813466-110813728
Rfwd3 chr8-110813466-110813728
Cog4 chr8-111549849-111550561
Cog4 chr8-111600076-111600392
Cog4 chr8-111628475-111630466
Cog4 chr8-111662234-111662782
Cog4 chr8-111743276-111743981
Ddx19a chr8-110845685-110847538
Pdpr chr8-110845685-110847538
Sf3b3 chr8-110901633-110902634
Sf3b3 chr8-111033288-111034521
Sf3b3 chr8-111044375-111044680
Sf3b3 chr8-111090086-111090367
Sf3b3 chr8-111563647-111564036
Sf3b3 chr8-111595568-111596229
Sf3b3 chr8-111600076-111600392
Sf3b3 chr8-111677917-111678437
Sf3b3 chr8-111726054-111726804
Sf3b3 chr8-111731169-111732532
Aars chr8-110859374-110860559
Glg1 chr8-110859374-110860559
Zfp1 chr8-110859374-110860559
St3gal2 chr8-110928941-110929635
St3gal2 chr8-111090086-111090367
St3gal2 chr8-111237264-111237650
St3gal2 chr8-111595568-111596229
St3gal2 chr8-111662234-111662782
St3gal2 chr8-111745533-111745941
St3gal2 chr8-111886176-111886486
St3gal2 chr8-111890113-111890354
Ddx19b chr8-110928941-110929635
Ddx19b chr8-110938490-110940143
Aars chr8-110938490-110940143
Pdpr chr8-110945681-110945918
Ddx19b chr8-110954623-110955147
Pdpr chr8-110996810-110998573
Ddx19a chr8-111029578-111029873
Ddx19a chr8-111030044-111030338
Ddx19a chr8-111067527-111067756
Ddx19a chr8-111157596-111158023
Ddx19a chr8-111299188-111301082
Ddx19a chr8-111551034-111551304
Ddx19a chr8-111625813-111626218
Ddx19a chr8-111645537-111646084
Ddx19a chr8-111939590-111941470
Ddx19a chr8-111961262-111961618
Ddx19a chr8-111976066-111977020
Ddx19b chr8-111027127-111028095
Rfwd3 chr8-111029578-111029873
9430091E24Rik chr8-111030044-111030338
Tmem170 chr8-111030044-111030338
Ddx19b chr8-111067527-111067756
Ddx19b chr8-111144732-111146211
Ddx19b chr8-111577751-111578369
Ddx19b chr8-111582171-111583091
Ddx19b chr8-111720046-111720574
Ddx19b chr8-111912667-111913408
Ddx19b chr8-111967035-111967901
Ddx19b chr8-111974147-111974518
Aars chr8-111556536-111556738
Aars chr8-111625813-111626218
Aars chr8-111628475-111630466
Aars chr8-111726054-111726804
Aars chr8-111919584-111919976
Aars chr8-111932534-111934151
Znrf1 chr8-111033288-111034521
Glg1 chr8-111044375-111044680
Gabarapl2 chr8-111044375-111044680
Tmem170 chr8-111055731-111057151
9430091E24Rik chr8-111061616-111062856
Znrf1 chr8-111067527-111067756
9430091E24Rik chr8-111093776-111095293
Znrf1 chr8-111093776-111095293
Adat1 chr8-111093776-111095293
Pdpr chr8-111144732-111146211
Pdpr chr8-111299188-111301082
Pdpr chr8-111312777-111313189
Pdpr chr8-111435291-111435932
Pdpr chr8-111543831-111544373
Pdpr chr8-111549849-111550561
Pdpr chr8-111570381-111570740
Pdpr chr8-111593975-111594823
Pdpr chr8-111625813-111626218
Pdpr chr8-111628475-111630466
Pdpr chr8-111662234-111662782
Rfwd3 chr8-111144732-111146211
9430091E24Rik chr8-111312777-111313189
9430091E24Rik chr8-111435291-111435932
9430091E24Rik chr8-111565763-111566085
9430091E24Rik chr8-111573323-111573927
9430091E24Rik chr8-111624628-111625258
9430091E24Rik chr8-111726054-111726804
9430091E24Rik chr8-111954664-111956270
Wdr59 chr8-111157596-111158023
Tmem170 chr8-111157596-111158023
Tmem170 chr8-111237264-111237650
Glg1 chr8-111556536-111556738
Glg1 chr8-111563647-111564036
Glg1 chr8-111619928-111620293
Glg1 chr8-111961262-111961618
Rfwd3 chr8-111337237-111338734
Rfwd3 chr8-111570381-111570740
Rfwd3 chr8-111745533-111745941
Tmem170 chr8-111337237-111338734
Kars chr8-111343050-111343757
Wdr59 chr8-111403252-111403942
Adat1 chr8-111418471-111419451
Terf2ip chr8-111438912-111439573
Kars chr8-111521416-111522498
Wdr59 chr8-111573323-111573927
Wdr59 chr8-111576489-111576949
Wdr59 chr8-111595568-111596229
Wdr59 chr8-111619928-111620293
Wdr59 chr8-111712303-111712964
Wdr59 chr8-111891668-111891924
Wdr59 chr8-111912667-111913408
Wdr59 chr8-111919584-111919976
Wdr59 chr8-111923301-111923880
Wdr59 chr8-111954664-111956270
Wdr59 chr8-112010580-112012510
Znrf1 chr8-111565763-111566085
Znrf1 chr8-111619928-111620293
Znrf1 chr8-111624628-111625258
Znrf1 chr8-111662234-111662782
Znrf1 chr8-111820710-111821763
Znrf1 chr8-111890113-111890354
Znrf1 chr8-111967035-111967901
Znrf1 chr8-111976066-111977020
Znrf1 chr8-111991687-111992819
Gabarapl2 chr8-111543831-111544373
Cfdp1 chr8-111549849-111550561
Adat1 chr8-111549849-111550561
Tmem170 chr8-111561733-111562152
Cfdp1 chr8-111569964-111570189
Gabarapl2 chr8-111570381-111570740
Adat1 chr8-111574075-111574299
Adat1 chr8-111577751-111578369
Zfp1 chr8-111582171-111583091
Adat1 chr8-111582171-111583091
Zfp1 chr8-111593975-111594823
Adat1 chr8-111595030-111595234
Zfp1 chr8-111595568-111596229
Adat1 chr8-111595568-111596229
Zfp1 chr8-111600076-111600392
Adat1 chr8-111600076-111600392
Kars chr8-111619928-111620293
Kars chr8-111624628-111625258
Zfp1 chr8-111731169-111732532
Zfp1 chr8-111881482-111881967
Zfp1 chr8-111886176-111886486
Zfp1 chr8-111961262-111961618
Terf2ip chr8-111662234-111662782
Terf2ip chr8-111712303-111712964
Terf2ip chr8-111726054-111726804
Terf2ip chr8-111731169-111732532
Kars chr8-111743276-111743981
Terf2ip chr8-111743276-111743981
Cfdp1 chr8-111786198-111786407
Tmem170 chr8-111786198-111786407
Cfdp1 chr8-111853457-111854612
Adat1 chr8-111853457-111854612
Cfdp1 chr8-111886176-111886486
Cfdp1 chr8-111912667-111913408
Cfdp1 chr8-111947141-111947456
Cfdp1 chr8-112005462-112005756
Kars chr8-111875698-111877040
Tmem170 chr8-111991687-111992819
Adat1 chr8-111881482-111881967
Gabarapl2 chr8-111890113-111890354
Kars chr8-111894929-111895276
Adat1 chr8-111912667-111913408
Terf2ip chr8-111919584-111919976
Adat1 chr8-111932534-111934151
Kars chr8-111939590-111941470
Kars chr8-111961262-111961618
Terf2ip chr8-111961262-111961618
Kars chr8-112034348-112035172
Mon1b chr8-113655780-113656917
Nudt7 chr8-113643481-113643804
Wwox chr8-113655780-113656917
Nudt7 chr8-114816248-114817486
Wwox chr8-114452380-114453114
Wwox chr8-114933107-114933761
Wwox chr8-114973002-114973474
Wwox chr8-115399887-115400676
Maf chr8-114801424-114802140
Maf chr8-114802990-114803597
Maf chr8-114880374-114881243
Maf chr8-114974298-114975007
Maf chr8-115189454-115190268
Maf chr8-115226656-115227791
Maf chr8-115233738-115234607
Maf chr8-115399887-115400676
Maf chr8-115475572-115476064
Maf chr8-115495825-115496380
Maf chr8-115522491-115522836
Maf chr8-115705540-115708419
Maf chr8-115726167-115727491
Maf chr8-116480736-116481226
Maf chr8-116629957-116630394
Maf chr8-116634849-116636425
Cdyl2 chr8-116314264-116314988
1700030J22Rik chr8-116314264-116314988
Atmin chr8-116362523-116362722
Gcsh chr8-116362523-116362722
1700030J22Rik chr8-116438769-116439269
1700030J22Rik chr8-116461271-116461955
Cdyl2 chr8-116477865-116478977
Gcsh chr8-116480736-116481226
Cmc2 chr8-116483940-116484422
Gan chr8-116483940-116484422
1700030J22Rik chr8-116551953-116552576
Gcsh chr8-116587197-116587955
Plcg2 chr8-116590012-116590870
Cenpn chr8-116591074-116591984
Cenpn chr8-116599241-116600160
Gan chr8-116599241-116600160
Plcg2 chr8-116599241-116600160
Atmin chr8-116602838-116603084
Gan chr8-116602838-116603084
1700030J22Rik chr8-116627786-116628583
Plcg2 chr8-116627786-116628583
Cdyl2 chr8-116645246-116645798
Cmc2 chr8-116660839-116661406
Gan chr8-116660839-116661406
Gan chr8-116673930-116674508
Cmip chr8-116689396-116690429
Cmip chr8-116720763-116721892
Cmc2 chr8-116731932-116733710
Gcsh chr8-116731932-116733710
Cdyl2 chr8-116979887-116980450
Cdyl2 chr8-117332262-117332490
Cdyl2 chr8-117362058-117362550
Cdyl2 chr8-117481638-117482190
Cdyl2 chr8-117497923-117499322
Cdyl2 chr8-117536682-117537296
1700030J22Rik chr8-116755264-116756062
1700030J22Rik chr8-116863286-116863799
Cmip chr8-116865979-116866497
Cmc2 chr8-117133797-117134275
Cmc2 chr8-117284955-117285450
Cmc2 chr8-117318642-117318972
Cmc2 chr8-117471124-117471692
Cmc2 chr8-117526163-117526471
Cmc2 chr8-117801331-117802820
Plcg2 chr8-116920727-116922239
Cenpn chr8-117055156-117055474
Cenpn chr8-117079753-117080047
Cenpn chr8-117115549-117116359
Cenpn chr8-117197751-117198696
Cenpn chr8-117217541-117218189
Cenpn chr8-117267640-117268042
Cenpn chr8-117465060-117465682
Cenpn chr8-117475557-117476114
Cenpn chr8-117526163-117526471
Gan chr8-116927746-116928247
Atmin chr8-117115549-117116359
Atmin chr8-117133797-117134275
Atmin chr8-117201460-117201833
Atmin chr8-117248229-117248689
Atmin chr8-117471124-117471692
Atmin chr8-117512942-117513303
Atmin chr8-117537631-117537895
1700030J22Rik chr8-117133797-117134275
1700030J22Rik chr8-117183609-117184330
1700030J22Rik chr8-117197751-117198696
1700030J22Rik chr8-117267640-117268042
1700030J22Rik chr8-117340252-117340470
1700030J22Rik chr8-117475557-117476114
1700030J22Rik chr8-117497923-117499322
Gcsh chr8-116979887-116980450
Gcsh chr8-117156616-117158784
Gcsh chr8-117256071-117257485
Gcsh chr8-117569166-117569760
Cmip chr8-117032629-117033819
Gan chr8-117042603-117042824
Cmip chr8-117042603-117042824
Gan chr8-117052392-117052778
Cmip chr8-117052392-117052778
Mphosph6 chr8-117052392-117052778
Mphosph6 chr8-117052981-117053494
Plcg2 chr8-117055156-117055474
Plcg2 chr8-117115549-117116359
Mphosph6 chr8-117133797-117134275
Cmip chr8-117156616-117158784
Gan chr8-117248229-117248689
Gan chr8-117345387-117345611
Cmip chr8-117197751-117198696
Mphosph6 chr8-117256071-117257485
Cmip chr8-117282111-117282971
Cmip chr8-117287642-117288466
Cmip chr8-117339670-117339991
Cmip chr8-117470177-117470797
Cmip chr8-117529200-117529565
Mphosph6 chr8-117282111-117282971
Mphosph6 chr8-117306640-117307146
Mphosph6 chr8-117362058-117362550
Mphosph6 chr8-117386178-117386429
Plcg2 chr8-117532187-117532971
Plcg2 chr8-117626072-117626558
Mphosph6 chr8-117569166-117569760
Hsbp1 chr8-118816360-118816896
Hsbp1 chr8-118829658-118830927
Hsdl1 chr8-119297591-119298081
Taf1c chr8-119297591-119298081
Hsbp1 chr8-119352942-119353919
Hsbp1 chr8-119465809-119466504
Hsbp1 chr8-119557872-119559506
Hsbp1 chr8-119574326-119575602
Hsbp1 chr8-119783711-119784551
Hsbp1 chr8-119830184-119830952
Hsbp1 chr8-119861618-119862792
Hsbp1 chr8-119910012-119911543
Hsbp1 chr8-119947702-119947951
Hsbp1 chr8-120224975-120225364
Hsbp1 chr8-120319143-120319992
Usp10 chr8-119343561-119345928
Gse1 chr8-119352942-119353919
Zdhhc7 chr8-119356446-119356962
Usp10 chr8-119358725-119359123
Crispld2 chr8-119358725-119359123
A130014A01Rik chr8-119380499-119380976
Mlycd chr8-119505293-119506404
Mlycd chr8-119743422-119743971
Mlycd chr8-119783711-119784551
Mlycd chr8-119978802-119979325
Mlycd chr8-119992077-119992781
Mlycd chr8-120032382-120033120
Mlycd chr8-120051035-120051464
Mlycd chr8-120224975-120225364
Mlycd chr8-120281345-120281796
Mlycd chr8-120293302-120293698
A130014A01Rik chr8-119394097-119395706
Usp10 chr8-119416288-119417016
Cotl1 chr8-119422050-119422463
Gse1 chr8-119422050-119422463
Crispld2 chr8-119423553-119425105
Mbtps1 chr8-119425496-119425800
Hsdl1 chr8-119425496-119425800
Cotl1 chr8-119428087-119428410
Gse1 chr8-119436870-119437222
Hsdl1 chr8-119465809-119466504
Taf1c chr8-119465809-119466504
Mbtps1 chr8-119490303-119491104
Cotl1 chr8-119496572-119497237
Cotl1 chr8-119505293-119506404
Zdhhc7 chr8-119505293-119506404
Cotl1 chr8-119544517-119546335
A130014A01Rik chr8-119544517-119546335
Crispld2 chr8-119546987-119547407
6430548M08Rik chr8-119557263-119557667
Mbtps1 chr8-119574326-119575602
Mbtps1 chr8-119748011-119748306
Mbtps1 chr8-119783711-119784551
Mbtps1 chr8-119914224-119914446
Mbtps1 chr8-120384630-120385091
Mbtps1 chr8-120478799-120479064
Mbtps1 chr8-120537015-120538309
Cotl1 chr8-119569601-119570442
6430548M08Rik chr8-119569601-119570442
Taf1c chr8-119574326-119575602
Zdhhc7 chr8-119574326-119575602
Hsdl1 chr8-119786884-119787250
Hsdl1 chr8-119789377-119789916
Hsdl1 chr8-120224975-120225364
Hsdl1 chr8-120306919-120307671
Hsdl1 chr8-120404610-120404832
Cotl1 chr8-119584997-119586584
Taf1c chr8-119786884-119787250
Taf1c chr8-120224975-120225364
Taf1c chr8-120225691-120226083
Taf1c chr8-120275737-120277341
Taf1c chr8-120334820-120335852
Taf1c chr8-120384630-120385091
Cotl1 chr8-119669160-119669639
Cotl1 chr8-119678217-119678830
6430548M08Rik chr8-119685878-119686827
A130014A01Rik chr8-119698668-119700086
6430548M08Rik chr8-119698668-119700086
Zdhhc7 chr8-119743422-119743971
Gins2 chr8-119748011-119748306
6430548M08Rik chr8-119755297-119756370
Gins2 chr8-119783711-119784551
Cotl1 chr8-119786208-119786521
6430548M08Rik chr8-119786208-119786521
Cotl1 chr8-119786884-119787250
1190005I06Rik chr8-119787511-119787828
Gins2 chr8-119798156-119799018
Irf8 chr8-119806491-119807085
Usp10 chr8-119811427-119812294
Crispld2 chr8-119811427-119812294
Gse1 chr8-119811427-119812294
6430548M08Rik chr8-119812710-119813377
Cox4i1 chr8-119812710-119813377
Cotl1 chr8-119830184-119830952
Crispld2 chr8-119830184-119830952
Gins2 chr8-119830184-119830952
1190005I06Rik chr8-119830184-119830952
Irf8 chr8-119830184-119830952
6430548M08Rik chr8-119837862-119838073
1190005I06Rik chr8-119838454-119838690
Gins2 chr8-119840114-119840993
Cotl1 chr8-119861618-119862792
Cotl1 chr8-119946021-119946851
Cotl1 chr8-120427519-120428120
Cotl1 chr8-120532489-120532757
Cotl1 chr8-120535889-120536359
Cotl1 chr8-120538489-120539142
Cotl1 chr8-120563348-120564780
Cotl1 chr8-120783862-120784116
Cotl1 chr8-120786566-120787159
Cotl1 chr8-120821203-120821844
Cotl1 chr8-120822699-120823557
Cotl1 chr8-120824591-120824886
Zdhhc7 chr8-119843278-119843733
Usp10 chr8-119861136-119861415
Emc8 chr8-119886095-119886570
Gse1 chr8-119896900-119898539
Usp10 chr8-119946021-119946851
Usp10 chr8-120104290-120105135
Usp10 chr8-120225691-120226083
Usp10 chr8-120323005-120323255
Usp10 chr8-120332407-120333188
Usp10 chr8-120563348-120564780
Usp10 chr8-120607352-120608294
Usp10 chr8-120768531-120768865
Usp10 chr8-120796107-120796591
A130014A01Rik chr8-119927423-119928013
1190005I06Rik chr8-119927423-119928013
Zdhhc7 chr8-119944252-119944767
A130014A01Rik chr8-119946021-119946851
1190005I06Rik chr8-119946021-119946851
Cox4i1 chr8-119946021-119946851
Crispld2 chr8-119947702-119947951
6430548M08Rik chr8-119947702-119947951
Crispld2 chr8-119948321-119948834
Gse1 chr8-119972534-119972952
Emc8 chr8-119978802-119979325
Crispld2 chr8-119992077-119992781
Emc8 chr8-119992077-119992781
Crispld2 chr8-120312378-120312743
Crispld2 chr8-120332407-120333188
Crispld2 chr8-120334820-120335852
Crispld2 chr8-120435794-120437034
Crispld2 chr8-120466246-120466549
Crispld2 chr8-120535889-120536359
Crispld2 chr8-120659675-120659943
Crispld2 chr8-120661368-120661687
Crispld2 chr8-120808908-120809276
6430548M08Rik chr8-120016445-120016778
Irf8 chr8-120016445-120016778
Cox4i1 chr8-120032382-120033120
6430548M08Rik chr8-120071367-120072048
Gins2 chr8-120071367-120072048
Zdhhc7 chr8-120323005-120323255
Zdhhc7 chr8-120427519-120428120
Zdhhc7 chr8-120437308-120437531
Zdhhc7 chr8-120456349-120457181
Zdhhc7 chr8-120506497-120506862
Zdhhc7 chr8-120532489-120532757
Zdhhc7 chr8-120535889-120536359
Zdhhc7 chr8-120563348-120564780
Zdhhc7 chr8-120633530-120634966
Zdhhc7 chr8-120697834-120698156
Zdhhc7 chr8-120714928-120715778
Zdhhc7 chr8-120715990-120716975
Zdhhc7 chr8-120750727-120751039
Zdhhc7 chr8-120808908-120809276
Zdhhc7 chr8-120824591-120824886
Zdhhc7 chr8-120831966-120832315
Zdhhc7 chr8-120883174-120883709
Zdhhc7 chr8-120887284-120888314
A130014A01Rik chr8-120225691-120226083
A130014A01Rik chr8-120300362-120301304
A130014A01Rik chr8-120323005-120323255
A130014A01Rik chr8-120396402-120397826
A130014A01Rik chr8-120473766-120474197
A130014A01Rik chr8-120535064-120535266
A130014A01Rik chr8-120633530-120634966
A130014A01Rik chr8-120667514-120668822
A130014A01Rik chr8-120678252-120678812
A130014A01Rik chr8-120697834-120698156
A130014A01Rik chr8-120889099-120889548
A130014A01Rik chr8-121091991-121093194
Irf8 chr8-120104290-120105135
6430548M08Rik chr8-120334820-120335852
6430548M08Rik chr8-120489123-120489758
6430548M08Rik chr8-120504546-120505483
6430548M08Rik chr8-120570030-120570668
6430548M08Rik chr8-120777079-120777552
6430548M08Rik chr8-120808908-120809276
Emc8 chr8-120178729-120179562
Gse1 chr8-120224975-120225364
Irf8 chr8-120224975-120225364
Mthfsd chr8-120227187-120227433
Gse1 chr8-120285018-120285430
Gse1 chr8-120384630-120385091
Gse1 chr8-120404610-120404832
Gse1 chr8-120470934-120471487
Gse1 chr8-120473766-120474197
Gse1 chr8-120487015-120488714
Gse1 chr8-120535064-120535266
Gse1 chr8-120535889-120536359
Gse1 chr8-120538489-120539142
Gse1 chr8-120714928-120715778
Gse1 chr8-120750727-120751039
Gse1 chr8-120760287-120761102
Gse1 chr8-120783862-120784116
Gse1 chr8-120786566-120787159
Gse1 chr8-120796107-120796591
Gse1 chr8-120800319-120800818
Gse1 chr8-120889099-120889548
Gse1 chr8-120970192-120970630
Gse1 chr8-120976972-120977689
Gse1 chr8-121103944-121104652
Gse1 chr8-121201137-121201362
Emc8 chr8-120264341-120265248
Irf8 chr8-120275737-120277341
Irf8 chr8-120306919-120307671
Emc8 chr8-120312378-120312743
Irf8 chr8-120323005-120323255
Emc8 chr8-120334820-120335852
1190005I06Rik chr8-120377733-120378399
Mthfsd chr8-120407604-120408121
Irf8 chr8-120445311-120445580
Mthfsd chr8-120463588-120464427
Gins2 chr8-120470934-120471487
Irf8 chr8-120478799-120479064
1190005I06Rik chr8-120489123-120489758
Cox4i1 chr8-120532489-120532757
Emc8 chr8-120537015-120538309
Irf8 chr8-120538489-120539142
Mthfsd chr8-120588464-120589774
Gins2 chr8-120683469-120683919
Gins2 chr8-120783862-120784116
Gins2 chr8-120796107-120796591
Gins2 chr8-120890084-120890557
1190005I06Rik chr8-120595809-120596330
Cox4i1 chr8-120595809-120596330
Mthfsd chr8-120617605-120618553
Irf8 chr8-120633530-120634966
1190005I06Rik chr8-120696477-120697519
1190005I06Rik chr8-120714928-120715778
1190005I06Rik chr8-120895171-120895977
1190005I06Rik chr8-121103944-121104652
1190005I06Rik chr8-121576211-121576430
1190005I06Rik chr8-121598970-121599209
Emc8 chr8-120659675-120659943
Cox4i1 chr8-120719760-120720126
Cox4i1 chr8-120735646-120736951
Cox4i1 chr8-120750727-120751039
Cox4i1 chr8-121030536-121031511
Cox4i1 chr8-121170569-121170900
Cox4i1 chr8-121382214-121383008
Cox4i1 chr8-121573399-121573627
Emc8 chr8-120683469-120683919
Emc8 chr8-120763334-120763544
Emc8 chr8-120808908-120809276
Emc8 chr8-120831966-120832315
Emc8 chr8-121170569-121170900
Emc8 chr8-121580480-121580732
Fbxo31 chr8-120678252-120678812
Fbxo31 chr8-120680496-120680703
Map1lc3b chr8-120680496-120680703
Irf8 chr8-120686177-120686430
Irf8 chr8-120696477-120697519
Irf8 chr8-120719760-120720126
Irf8 chr8-120750727-120751039
Irf8 chr8-120777079-120777552
Irf8 chr8-120783862-120784116
Irf8 chr8-120796107-120796591
Irf8 chr8-120798325-120798793
Map1lc3b chr8-120760287-120761102
Map1lc3b chr8-120783862-120784116
Map1lc3b chr8-120796107-120796591
Fbxo31 chr8-120824591-120824886
Map1lc3b chr8-120890084-120890557
Zcchc14 chr8-120890084-120890557
Map1lc3b chr8-120895171-120895977
Zcchc14 chr8-120895171-120895977
Fbxo31 chr8-120948190-120949689
Slc7a5 chr8-120948190-120949689
Map1lc3b chr8-120970192-120970630
Map1lc3b chr8-121107676-121108699
Slc7a5 chr8-121107676-121108699
Banp chr8-121107676-121108699
Mthfsd chr8-121513118-121513787
Mthfsd chr8-121539018-121539983
Mthfsd chr8-121577774-121579561
Mthfsd chr8-121584748-121585829
Mthfsd chr8-121589936-121591614
Mthfsd chr8-121602659-121603189
Mthfsd chr8-121650150-121651052
Mthfsd chr8-121761447-121761782
Fbxo31 chr8-121117231-121117636
Klhdc4 chr8-121201137-121201362
Zfpm1 chr8-121300470-121302159
Zfpm1 chr8-121546911-121547780
Zfpm1 chr8-121573399-121573627
Snai3 chr8-121573399-121573627
Mvd chr8-121576211-121576430
Piezo1 chr8-121577774-121579561
Fbxo31 chr8-121859645-121859918
Fbxo31 chr8-122299599-122299860
Fbxo31 chr8-122318112-122318399
Map1lc3b chr8-121584748-121585829
Map1lc3b chr8-121849899-121850275
Map1lc3b chr8-121947375-121948240
Map1lc3b chr8-122283464-122285269
Map1lc3b chr8-122314844-122315561
Map1lc3b chr8-122369316-122370069
Map1lc3b chr8-122430085-122430567
Map1lc3b chr8-122437771-122438225
Zc3h18 chr8-121589936-121591614
Cdt1 chr8-121589936-121591614
Zfpm1 chr8-121597268-121597757
Zc3h18 chr8-121597268-121597757
Rnf166 chr8-121597268-121597757
Cyba chr8-121598970-121599209
Snai3 chr8-121598970-121599209
Aprt chr8-121598970-121599209
Piezo1 chr8-121602659-121603189
Ctu2 chr8-121607655-121607895
Ctu2 chr8-121650150-121651052
Zcchc14 chr8-121652212-121653176
Galns chr8-121652212-121653176
Zcchc14 chr8-121685059-121685737
Zcchc14 chr8-121717823-121718252
Zcchc14 chr8-121861871-121862153
Zcchc14 chr8-121877244-121877536
Zcchc14 chr8-121898177-121898855
Zcchc14 chr8-122144773-122145310
Zcchc14 chr8-122183220-122183731
Zcchc14 chr8-122259229-122259728
Zcchc14 chr8-122264307-122264565
Zcchc14 chr8-122272972-122273611
Zcchc14 chr8-122430085-122430567
Zcchc14 chr8-122469895-122470476
Zcchc14 chr8-122548890-122549382
Zcchc14 chr8-122575954-122577289
Zcchc14 chr8-122610672-122612120
Zcchc14 chr8-122626815-122627479
Aprt chr8-121668486-121669493
Piezo1 chr8-121685059-121685737
Cdt1 chr8-121685059-121685737
Aprt chr8-121694220-121694955
Cbfa2t3 chr8-121717823-121718252
Slc7a5 chr8-121751115-121751985
Galns chr8-121751115-121751985
Slc7a5 chr8-121761447-121761782
Banp chr8-121761447-121761782
Ctu2 chr8-121761447-121761782
Piezo1 chr8-121761447-121761782
Slc7a5 chr8-121828683-121830072
Klhdc4 chr8-121841013-121842281
Klhdc4 chr8-122283464-122285269
Klhdc4 chr8-122314844-122315561
Klhdc4 chr8-122332827-122333522
Klhdc4 chr8-122369316-122370069
Klhdc4 chr8-122430085-122430567
Klhdc4 chr8-122474970-122476537
Klhdc4 chr8-122483912-122484180
Klhdc4 chr8-122557296-122557854
Klhdc4 chr8-122617703-122618420
Klhdc4 chr8-122626815-122627479
Klhdc4 chr8-122812942-122813254
Zc3h18 chr8-121832056-121832887
Banp chr8-121841013-121842281
Mvd chr8-121849899-121850275
Galns chr8-121849899-121850275
Ctu2 chr8-121850484-121851474
Piezo1 chr8-121850484-121851474
Cdt1 chr8-121850484-121851474
Slc7a5 chr8-121852267-121852865
Zfpm1 chr8-121852267-121852865
Ctu2 chr8-121852267-121852865
Cbfa2t3 chr8-121852267-121852865
Galns chr8-121859645-121859918
Cyba chr8-121861871-121862153
Galns chr8-121877244-121877536
Slc7a5 chr8-122021773-122022566
Slc7a5 chr8-122114899-122115180
Slc7a5 chr8-122430085-122430567
Slc7a5 chr8-122436206-122436415
Slc7a5 chr8-122473832-122474484
Slc7a5 chr8-122500634-122501556
Slc7a5 chr8-122575954-122577289
Slc7a5 chr8-122636930-122637130
Slc7a5 chr8-122774918-122776111
Cyba chr8-121909574-121909994
Snai3 chr8-121909574-121909994
Cdt1 chr8-121909574-121909994
Cyba chr8-121925411-121925997
Snai3 chr8-121925411-121925997
Trappc2l chr8-121925411-121925997
Piezo1 chr8-121926854-121927668
Mvd chr8-121934408-121934803
Zc3h18 chr8-121935332-121935797
Galns chr8-121947375-121948240
Banp chr8-122259229-122259728
Banp chr8-122264307-122264565
Banp chr8-122610672-122612120
Banp chr8-122636930-122637130
Banp chr8-122700545-122700956
Banp chr8-122763209-122763624
Banp chr8-122864502-122865729
Banp chr8-122932199-122932984
Zfpm1 chr8-121949716-121951326
Zc3h18 chr8-121949716-121951326
Rnf166 chr8-121964634-121965233
Mvd chr8-121971693-121971942
Mvd chr8-121977825-121978260
Piezo1 chr8-121977825-121978260
Cdt1 chr8-121977825-121978260
Acsf3 chr8-121977825-121978260
Zc3h18 chr8-122007783-122008708
Cdt1 chr8-122007783-122008708
Pabpn1l chr8-122007783-122008708
Pabpn1l chr8-122021773-122022566
Mvd chr8-122109998-122110635
Pabpn1l chr8-122109998-122110635
Cbfa2t3 chr8-122109998-122110635
Zc3h18 chr8-122111640-122112667
Rnf166 chr8-122114899-122115180
Pabpn1l chr8-122114899-122115180
Cdt1 chr8-122135332-122135817
Piezo1 chr8-122139337-122140057
Rpl13 chr8-122139337-122140057
Cyba chr8-122144773-122145310
Zc3h18 chr8-122162735-122163323
Cdt1 chr8-122162735-122163323
Galns chr8-122162735-122163323
Rnf166 chr8-122183220-122183731
Trappc2l chr8-122183220-122183731
Acsf3 chr8-122183220-122183731
Rpl13 chr8-122183220-122183731
Zfpm1 chr8-122229946-122231140
Zfp276 chr8-122259229-122259728
Rnf166 chr8-122263254-122263678
Zfp276 chr8-122264307-122264565
Vps9d1 chr8-122264307-122264565
Piezo1 chr8-122269106-122269779
Trappc2l chr8-122272972-122273611
Spg7 chr8-122272972-122273611
Cdt1 chr8-122281097-122282866
Zfpm1 chr8-122304057-122304457
Zfpm1 chr8-122323429-122324568
Zfpm1 chr8-122349642-122350206
Zfpm1 chr8-122461639-122461849
Zfpm1 chr8-122701394-122702899
Zfpm1 chr8-122709152-122710055
Zfpm1 chr8-122834571-122835384
Zfpm1 chr8-122912168-122912774
Zfpm1 chr8-122989516-122990239
Zfpm1 chr8-123000114-123000901
Ankrd11 chr8-122283464-122285269
Rpl13 chr8-122283464-122285269
Mvd chr8-122299599-122299860
Trappc2l chr8-122299599-122299860
Cbfa2t3 chr8-122299599-122299860
Acsf3 chr8-122299599-122299860
Chmp1a chr8-122299599-122299860
Zc3h18 chr8-122304057-122304457
Zc3h18 chr8-122314844-122315561
Snai3 chr8-122318112-122318399
Ankrd11 chr8-122318112-122318399
Chmp1a chr8-122318112-122318399
Cpne7 chr8-122323429-122324568
Zfp276 chr8-122323429-122324568
Fanca chr8-122323429-122324568
Snai3 chr8-122342814-122344073
Cpne7 chr8-122342814-122344073
Zc3h18 chr8-122349642-122350206
Snai3 chr8-122349642-122350206
Cdt1 chr8-122349642-122350206
Ankrd11 chr8-122349642-122350206
Chmp1a chr8-122349642-122350206
Zc3h18 chr8-122369316-122370069
Fanca chr8-122375835-122377352
Zc3h18 chr8-122430085-122430567
Zc3h18 chr8-122574878-122575508
Zc3h18 chr8-122617703-122618420
Zc3h18 chr8-122652532-122652747
Zc3h18 chr8-122709152-122710055
Zc3h18 chr8-122774918-122776111
Zc3h18 chr8-122847938-122848477
Zc3h18 chr8-122906152-122906979
Zc3h18 chr8-122932199-122932984
Zc3h18 chr8-123001075-123001341
Zc3h18 chr8-123110538-123110970
Cdk10 chr8-122430085-122430567
Cdk10 chr8-122431731-122433516
Cyba chr8-122436206-122436415
Cyba chr8-122463744-122464635
Cyba chr8-122916907-122917138
Cyba chr8-122960820-122961730
Cyba chr8-123020084-123020366
Cyba chr8-123022828-123023056
Cyba chr8-123191872-123192117
Rnf166 chr8-122436206-122436415
Ctu2 chr8-122436206-122436415
Piezo1 chr8-122436206-122436415
Tubb3 chr8-122436206-122436415
Rnf166 chr8-122436617-122437076
Mvd chr8-122437771-122438225
Rnf166 chr8-122437771-122438225
Mvd chr8-122445132-122445576
Mvd chr8-122474970-122476537
Mvd chr8-122547733-122548632
Mvd chr8-122636930-122637130
Mvd chr8-122701394-122702899
Mvd chr8-122763209-122763624
Mvd chr8-122916907-122917138
Mvd chr8-123113938-123114442
Mvd chr8-123145184-123145602
Mvd chr8-123341377-123341957
Mvd chr8-123404223-123405121
Rnf166 chr8-122442847-122444981
Pabpn1l chr8-122445132-122445576
Snai3 chr8-122459460-122461392
Ctu2 chr8-122459460-122461392
Cbfa2t3 chr8-122459460-122461392
Ankrd11 chr8-122459460-122461392
Snai3 chr8-122704632-122704852
Snai3 chr8-122938235-122938931
Snai3 chr8-123000114-123000901
Snai3 chr8-123101768-123103120
Snai3 chr8-123196891-123197417
Snai3 chr8-123234689-123236558
Snai3 chr8-123361025-123361862
Aprt chr8-122461639-122461849
Trappc2l chr8-122461639-122461849
Ctu2 chr8-122463744-122464635
Piezo1 chr8-122473832-122474484
Fanca chr8-122473832-122474484
Galns chr8-122474970-122476537
Acsf3 chr8-122474970-122476537
Cdk10 chr8-122474970-122476537
Rnf166 chr8-122483912-122484180
Rnf166 chr8-122550195-122551915
Rnf166 chr8-122561002-122561549
Rnf166 chr8-122709152-122710055
Rnf166 chr8-122738335-122739723
Rnf166 chr8-122758407-122758868
Rnf166 chr8-122762621-122762910
Rnf166 chr8-122873116-122873467
Rnf166 chr8-122938235-122938931
Rnf166 chr8-122989516-122990239
Rnf166 chr8-123000114-123000901
Rnf166 chr8-123178950-123179735
Rnf166 chr8-123234689-123236558
Rnf166 chr8-123342842-123343247
Ctu2 chr8-122483912-122484180
Ctu2 chr8-122830033-122830808
Ctu2 chr8-122951486-122951834
Ctu2 chr8-122988347-122988666
Ctu2 chr8-123040820-123043139
Ctu2 chr8-123373057-123374920
Ctu2 chr8-123404223-123405121
Ctu2 chr8-123406612-123407098
Cdt1 chr8-122483912-122484180
Trappc2l chr8-122483912-122484180
Vps9d1 chr8-122483912-122484180
Cdk10 chr8-122497861-122498246
Chmp1a chr8-122500634-122501556
Pabpn1l chr8-122547733-122548632
Cpne7 chr8-122547733-122548632
Piezo1 chr8-122557296-122557854
Piezo1 chr8-122689348-122689602
Piezo1 chr8-122916907-122917138
Piezo1 chr8-122954210-122954699
Piezo1 chr8-123201966-123202787
Piezo1 chr8-123342842-123343247
Piezo1 chr8-123415925-123416224
Aprt chr8-122557296-122557854
Zfp276 chr8-122557296-122557854
Rpl13 chr8-122561002-122561549
Pabpn1l chr8-122567028-122568548
Cdt1 chr8-122659796-122660328
Cdt1 chr8-122954210-122954699
Cdt1 chr8-123016053-123016419
Cdt1 chr8-123020084-123020366
Cdt1 chr8-123064480-123066396
Cdt1 chr8-123113938-123114442
Cdt1 chr8-123116551-123118383
Cdt1 chr8-123201966-123202787
Cdt1 chr8-123202998-123204015
Cdt1 chr8-123341377-123341957
Chmp1a chr8-122574878-122575508
Afg3l1 chr8-122574878-122575508
Aprt chr8-122665272-122665589
Aprt chr8-122917331-122918354
Aprt chr8-122929784-122930015
Aprt chr8-122937087-122937859
Aprt chr8-122954210-122954699
Aprt chr8-123000114-123000901
Aprt chr8-123037032-123037299
Aprt chr8-123051341-123052325
Aprt chr8-123110538-123110970
Aprt chr8-123191872-123192117
Aprt chr8-123196891-123197417
Aprt chr8-123202998-123204015
Aprt chr8-123412420-123413049
Aprt chr8-123476892-123479221
Cbfa2t3 chr8-122585446-122585673
Vps9d1 chr8-122585446-122585673
Afg3l1 chr8-122610672-122612120
Galns chr8-122701394-122702899
Galns chr8-122719566-122720643
Galns chr8-122873116-122873467
Galns chr8-122906152-122906979
Galns chr8-122928837-122929233
Galns chr8-122952751-122953449
Galns chr8-122969909-122970366
Galns chr8-123014890-123015503
Galns chr8-123025369-123026410
Galns chr8-123053091-123053671
Trappc2l chr8-122626815-122627479
Trappc2l chr8-122689348-122689602
Trappc2l chr8-122692014-122692521
Trappc2l chr8-122762621-122762910
Trappc2l chr8-122873116-122873467
Trappc2l chr8-122938235-122938931
Trappc2l chr8-122960820-122961730
Trappc2l chr8-123000114-123000901
Trappc2l chr8-123113938-123114442
Trappc2l chr8-123196891-123197417
Trappc2l chr8-123223906-123225406
Trappc2l chr8-123518298-123519187
Spg7 chr8-122617703-122618420
Rpl13 chr8-122617703-122618420
Pabpn1l chr8-122652532-122652747
Pabpn1l chr8-122677148-122679010
Pabpn1l chr8-122711626-122712267
Pabpn1l chr8-122763209-122763624
Pabpn1l chr8-122791297-122791612
Pabpn1l chr8-122932199-122932984
Pabpn1l chr8-123190492-123191207
Pabpn1l chr8-123412420-123413049
Acsf3 chr8-122626815-122627479
Fanca chr8-122626815-122627479
Tubb3 chr8-122626815-122627479
Ankrd11 chr8-122652532-122652747
Rpl13 chr8-122659796-122660328
Chmp1a chr8-122659796-122660328
Gas8 chr8-122659796-122660328
Rpl13 chr8-122665272-122665589
Cdk10 chr8-122665272-122665589
Fanca chr8-122666384-122667286
Gas8 chr8-122666384-122667286
Tubb3 chr8-122680197-122680477
Gas8 chr8-122680197-122680477
Acsf3 chr8-122690835-122691074
Vps9d1 chr8-122690835-122691074
Cbfa2t3 chr8-122692014-122692521
Vps9d1 chr8-122692014-122692521
Tubb3 chr8-122692014-122692521
Cbfa2t3 chr8-122701394-122702899
Cbfa2t3 chr8-122758407-122758868
Cbfa2t3 chr8-122763209-122763624
Cbfa2t3 chr8-122929784-122930015
Cbfa2t3 chr8-122937087-122937859
Cbfa2t3 chr8-122951486-122951834
Cbfa2t3 chr8-123034068-123034554
Cbfa2t3 chr8-123191872-123192117
Cbfa2t3 chr8-123284000-123284491
Acsf3 chr8-122700545-122700956
Cpne7 chr8-122700545-122700956
Fanca chr8-122700545-122700956
Gas8 chr8-122700545-122700956
Tubb3 chr8-122701394-122702899
Gas8 chr8-122704632-122704852
Spg7 chr8-122719566-122720643
Cpne7 chr8-122719566-122720643
Acsf3 chr8-122760735-122761005
Rpl13 chr8-122760735-122761005
Acsf3 chr8-122762621-122762910
Ankrd11 chr8-122762621-122762910
Fanca chr8-122762621-122762910
Zfp276 chr8-122763209-122763624
Vps9d1 chr8-122763209-122763624
Ankrd11 chr8-122768948-122769712
Zfp276 chr8-122768948-122769712
Fanca chr8-122768948-122769712
Acsf3 chr8-122951486-122951834
Acsf3 chr8-122954210-122954699
Acsf3 chr8-123145184-123145602
Acsf3 chr8-123284000-123284491
Acsf3 chr8-123411070-123412058
Zfp276 chr8-122791297-122791612
Fanca chr8-122791297-122791612
Tcf25 chr8-122812942-122813254
Fanca chr8-122830033-122830808
Tubb3 chr8-122834571-122835384
Chmp1a chr8-122847938-122848477
Ankrd11 chr8-122869742-122870881
Chmp1a chr8-122869742-122870881
Fanca chr8-122869742-122870881
Tubb3 chr8-122869742-122870881
Afg3l1 chr8-122869742-122870881
Spg7 chr8-122873116-122873467
Tcf25 chr8-122873116-122873467
Tubb3 chr8-122873116-122873467
Spg7 chr8-122906152-122906979
Rpl13 chr8-122906152-122906979
Rab4a chr8-122906152-122906979
Rpl13 chr8-122917331-122918354
Tcf25 chr8-122917331-122918354
Rab4a chr8-122917331-122918354
Ankrd11 chr8-122929784-122930015
Cpne7 chr8-122929784-122930015
Rab4a chr8-122929784-122930015
Gas8 chr8-122932199-122932984
Cpne7 chr8-122937087-122937859
Ccsap chr8-122937087-122937859
Ccsap chr8-122942840-122943604
Ankrd11 chr8-122951486-122951834
Tcf25 chr8-122951486-122951834
Ccsap chr8-122951486-122951834
Rab4a chr8-122952751-122953449
Ccsap chr8-122952751-122953449
Tcf25 chr8-122954210-122954699
Afg3l1 chr8-122954210-122954699
Ccsap chr8-122954210-122954699
Ankrd11 chr8-122960820-122961730
Rpl13 chr8-122961911-122962370
Chmp1a chr8-122961911-122962370
Cdk10 chr8-122961911-122962370
Ankrd11 chr8-123022828-123023056
Ankrd11 chr8-123025369-123026410
Ankrd11 chr8-123037032-123037299
Ankrd11 chr8-123040820-123043139
Ankrd11 chr8-123051341-123052325
Ankrd11 chr8-123101768-123103120
Ankrd11 chr8-123196891-123197417
Ankrd11 chr8-123234689-123236558
Ankrd11 chr8-123518298-123519187
Tubb3 chr8-122979499-122980409
Afg3l1 chr8-122986610-122987525
Chmp1a chr8-122988957-122989337
Spg7 chr8-122989516-122990239
Cpne7 chr8-123000114-123000901
Nup133 chr8-123001075-123001341
Nup133 chr8-123001858-123002109
Afg3l1 chr8-123004095-123004337
Ccsap chr8-123009029-123009494
Rpl13 chr8-123014498-123014717
Rpl13 chr8-123014890-123015503
Chmp1a chr8-123014890-123015503
Ccsap chr8-123014890-123015503
Cpne7 chr8-123016053-123016419
Cpne7 chr8-123020084-123020366
Chmp1a chr8-123020084-123020366
Afg3l1 chr8-123020084-123020366
Rab4a chr8-123020084-123020366
Cdk10 chr8-123022828-123023056
Zfp276 chr8-123022828-123023056
Rpl13 chr8-123025369-123026410
Rab4a chr8-123032769-123033436
Afg3l1 chr8-123037032-123037299
Rab4a chr8-123037032-123037299
Spg7 chr8-123040820-123043139
Taf5l chr8-123040820-123043139
Fanca chr8-123051341-123052325
Rab4a chr8-123051341-123052325
Taf5l chr8-123051341-123052325
Cpne7 chr8-123052548-123052911
Chmp1a chr8-123052548-123052911
Tcf25 chr8-123053091-123053671
Spg7 chr8-123202998-123204015
Spg7 chr8-123211678-123213378
Spg7 chr8-123384659-123385714
Spg7 chr8-123404223-123405121
Spg7 chr8-123476892-123479221
Spg7 chr8-123789728-123790425
Spg7 chr8-123835350-123835811
Spg7 chr8-123858480-123860175
Spg7 chr8-124033171-124033776
Tcf25 chr8-123064480-123066396
Urb2 chr8-123064480-123066396
Rpl13 chr8-123145184-123145602
Rpl13 chr8-123253413-123255042
Rpl13 chr8-123643457-123644088
Rpl13 chr8-123672306-123673024
Rpl13 chr8-123948569-123950603
Chmp1a chr8-123101768-123103120
Tcf25 chr8-123101768-123103120
Nup133 chr8-123105732-123106180
Urb2 chr8-123105732-123106180
Tcf25 chr8-123110538-123110970
Afg3l1 chr8-123110538-123110970
Chmp1a chr8-123113938-123114442
Tubb3 chr8-123113938-123114442
Cpne7 chr8-123116551-123118383
Cpne7 chr8-123145184-123145602
Cpne7 chr8-123202998-123204015
Cpne7 chr8-123361025-123361862
Cpne7 chr8-123719142-123719685
Cpne7 chr8-123753733-123755122
Cpne7 chr8-123797741-123798325
Cpne7 chr8-123982206-123983491
Chmp1a chr8-123116551-123118383
Tubb3 chr8-123116551-123118383
Zfp276 chr8-123126002-123126675
Fanca chr8-123126002-123126675
Gas8 chr8-123126002-123126675
Nup133 chr8-123126002-123126675
Urb2 chr8-123126002-123126675
Urb2 chr8-123145184-123145602
Cdk10 chr8-123162274-123163787
Tcf25 chr8-123162274-123163787
Tubb3 chr8-123162274-123163787
Tcf25 chr8-123191872-123192117
Chmp1a chr8-123201966-123202787
Chmp1a chr8-123202998-123204015
Abcb10 chr8-123202998-123204015
Chmp1a chr8-123317925-123320083
Chmp1a chr8-123341377-123341957
Chmp1a chr8-123672306-123673024
Chmp1a chr8-123719142-123719685
Chmp1a chr8-123796725-123797163
Chmp1a chr8-123805372-123807820
Taf5l chr8-123223906-123225406
Cdk10 chr8-123252889-123253109
Cdk10 chr8-123835350-123835811
Cdk10 chr8-124051970-124052615
Taf5l chr8-123252889-123253109
Zfp276 chr8-123871981-123872267
Tcf25 chr8-123253413-123255042
Rab4a chr8-123253413-123255042
Vps9d1 chr8-123535739-123537299
Vps9d1 chr8-123858480-123860175
Vps9d1 chr8-123871981-123872267
Vps9d1 chr8-123966747-123967406
Vps9d1 chr8-123982206-123983491
Vps9d1 chr8-124230925-124232466
Fanca chr8-123317925-123320083
Fanca chr8-123323268-123323814
Fanca chr8-123783712-123784224
Fanca chr8-123924390-123925288
Gas8 chr8-123317925-123320083
Gas8 chr8-123323268-123323814
Tcf25 chr8-123331905-123333210
Taf5l chr8-123341377-123341957
Abcb10 chr8-123342842-123343247
Afg3l1 chr8-123353788-123354469
Galnt2 chr8-123353788-123354469
Tcf25 chr8-123411070-123412058
Tcf25 chr8-124019720-124022404
Tcf25 chr8-124236769-124237041
Tcf25 chr8-124240509-124240998
Tcf25 chr8-124241550-124242724
Tcf25 chr8-124319270-124320138
Afg3l1 chr8-123406612-123407098
Ccsap chr8-123406612-123407098
Tubb3 chr8-123797741-123798325
Tubb3 chr8-123835350-123835811
Tubb3 chr8-123885315-123886354
Tubb3 chr8-123891343-123892473
Tubb3 chr8-124075714-124076789
Tubb3 chr8-124317072-124318352
Tubb3 chr8-124343697-124344330
Tubb3 chr8-124367895-124368522
Galnt2 chr8-123415925-123416224
Afg3l1 chr8-123518298-123519187
Afg3l1 chr8-123672306-123673024
Afg3l1 chr8-123832652-123833082
Afg3l1 chr8-123885315-123886354
Afg3l1 chr8-123966747-123967406
Afg3l1 chr8-123978562-123978772
Afg3l1 chr8-124240509-124240998
Afg3l1 chr8-124371376-124372088
Ccsap chr8-123476892-123479221
Gas8 chr8-123518298-123519187
Nup133 chr8-123518298-123519187
Gas8 chr8-123891343-123892473
Gas8 chr8-124433226-124435008
Galnt2 chr8-123653202-123654533
Cog2 chr8-123653202-123654533
Galnt2 chr8-123719142-123719685
Rab4a chr8-123753733-123755122
Nup133 chr8-123753733-123755122
Ttc13 chr8-123789728-123790425
Fam89a chr8-123789728-123790425
Cog2 chr8-123797741-123798325
Rab4a chr8-123805372-123807820
Rab4a chr8-123924390-123925288
Rab4a chr8-124230925-124232466
Rab4a chr8-124241550-124242724
Rab4a chr8-124255339-124255963
Rab4a chr8-124273455-124275049
Rab4a chr8-124275479-124276127
Rab4a chr8-124371376-124372088
Rab4a chr8-124572901-124574017
Rab4a chr8-124699410-124701935
Rab4a chr8-124750994-124752638
Abcb10 chr8-123832652-123833082
Urb2 chr8-123835350-123835811
Cog2 chr8-123835350-123835811
Ccsap chr8-123845000-123845442
Ccsap chr8-123948569-123950603
Ccsap chr8-124230925-124232466
Ccsap chr8-124270977-124271249
Ccsap chr8-124318663-124319066
Ccsap chr8-124616795-124617842
Ccsap chr8-124677241-124677826
Ccsap chr8-124750994-124752638
2310022B05Rik chr8-123871981-123872267
Nup133 chr8-123924390-123925288
Nup133 chr8-124256298-124257065
Nup133 chr8-124433226-124435008
Nup133 chr8-124862325-124864112
2310022B05Rik chr8-123948569-123950603
Exoc8 chr8-123966747-123967406
Abcb10 chr8-123978562-123978772
Gnpat chr8-123978562-123978772
Exoc8 chr8-123978562-123978772
Abcb10 chr8-123982206-123983491
Abcb10 chr8-124236769-124237041
Abcb10 chr8-124241550-124242724
Abcb10 chr8-124259170-124259479
Abcb10 chr8-124275479-124276127
Abcb10 chr8-124318663-124319066
Abcb10 chr8-124346794-124347412
Abcb10 chr8-124403833-124404410
Abcb10 chr8-124859505-124859758
Gnpat chr8-124019720-124022404
Taf5l chr8-124259170-124259479
Taf5l chr8-124265536-124266292
Taf5l chr8-124318663-124319066
Taf5l chr8-124403833-124404410
Taf5l chr8-124520172-124521454
Taf5l chr8-124699410-124701935
Taf5l chr8-124794014-124794743
Urb2 chr8-124283813-124284324
Urb2 chr8-124290781-124291840
Urb2 chr8-124343697-124344330
Urb2 chr8-124756603-124757073
Urb2 chr8-124827110-124827751
Urb2 chr8-124896583-124898688
Urb2 chr8-124926684-124926884
Urb2 chr8-125011995-125013623
Exoc8 chr8-124033171-124033776
Gnpat chr8-124075714-124076789
Sprtn chr8-124075714-124076789
Egln1 chr8-124075714-124076789
Sprtn chr8-124100360-124100863
Tsnax chr8-124100360-124100863
Galnt2 chr8-124230925-124232466
Galnt2 chr8-124241550-124242724
Galnt2 chr8-124255339-124255963
Galnt2 chr8-124265536-124266292
Galnt2 chr8-124270977-124271249
Galnt2 chr8-124346794-124347412
Galnt2 chr8-124349491-124350040
Galnt2 chr8-124616795-124617842
Galnt2 chr8-124699410-124701935
Galnt2 chr8-124810242-124810482
Galnt2 chr8-125066435-125068462
Cog2 chr8-124230925-124232466
2310022B05Rik chr8-124230925-124232466
2810004N23Rik chr8-124236769-124237041
Egln1 chr8-124236769-124237041
Arv1 chr8-124240509-124240998
Disc1 chr8-124240509-124240998
2310022B05Rik chr8-124241550-124242724
Gnpat chr8-124254256-124254555
Exoc8 chr8-124259170-124259479
Sprtn chr8-124259170-124259479
2810004N23Rik chr8-124260055-124260922
Sprtn chr8-124265536-124266292
Gnpat chr8-124270977-124271249
Egln1 chr8-124270977-124271249
Disc1 chr8-124270977-124271249
Sprtn chr8-124271587-124271949
Cog2 chr8-124273455-124275049
Ttc13 chr8-124275479-124276127
Gnpat chr8-124275479-124276127
Sprtn chr8-124275479-124276127
Gnpat chr8-124282013-124282664
Ttc13 chr8-124290781-124291840
Disc1 chr8-124301647-124302817
Gnpat chr8-124313466-124314819
Cog2 chr8-124317072-124318352
Gnpat chr8-124317072-124318352
Exoc8 chr8-124318663-124319066
2810004N23Rik chr8-124319270-124320138
Sprtn chr8-124319270-124320138
Disc1 chr8-124319270-124320138
Sprtn chr8-124346794-124347412
2810004N23Rik chr8-124349491-124350040
Exoc8 chr8-124349491-124350040
Tsnax chr8-124349491-124350040
Egln1 chr8-124367895-124368522
Tsnax chr8-124367895-124368522
2810004N23Rik chr8-124403833-124404410
Exoc8 chr8-124403833-124404410
Tsnax chr8-124403833-124404410
Tsnax chr8-124433226-124435008
Arv1 chr8-124508848-124509819
Sipa1l2 chr8-124508848-124509819
Cog2 chr8-124930672-124930885
Cog2 chr8-125043867-125045024
Cog2 chr8-125386728-125386927
Ttc13 chr8-124572901-124574017
Arv1 chr8-124585265-124586412
Sprtn chr8-124585265-124586412
Egln1 chr8-124585265-124586412
Tsnax chr8-124585265-124586412
Disc1 chr8-124616795-124617842
2810004N23Rik chr8-124657759-124658116
2310022B05Rik chr8-124699410-124701935
2310022B05Rik chr8-124758429-124758833
2310022B05Rik chr8-125053339-125054952
Arv1 chr8-124677241-124677826
2810004N23Rik chr8-124699410-124701935
Sprtn chr8-124699410-124701935
2810004N23Rik chr8-124703247-124703847
Sprtn chr8-124703247-124703847
Egln1 chr8-124703247-124703847
Ttc13 chr8-125116437-125117477
Ttc13 chr8-125336639-125338044
Ttc13 chr8-125558240-125559472
Ttc13 chr8-125560748-125561263
Arv1 chr8-124758429-124758833
Arv1 chr8-124827110-124827751
Arv1 chr8-124859505-124859758
Arv1 chr8-124947709-124950319
Arv1 chr8-124990875-124991791
Arv1 chr8-125165322-125166207
Arv1 chr8-125227068-125227771
Arv1 chr8-125390564-125392316
Arv1 chr8-125498207-125498821
Arv1 chr8-125558240-125559472
Exoc8 chr8-124738822-124739614
Fam89a chr8-124792719-124793720
Fam89a chr8-124859505-124859758
Fam89a chr8-125034218-125035022
Fam89a chr8-125648793-125649904
Fam89a chr8-125669352-125670283
Fam89a chr8-125733481-125734962
Sprtn chr8-124758429-124758833
2810004N23Rik chr8-124775203-124776084
Tsnax chr8-124775203-124776084
Sipa1l2 chr8-124775203-124776084
Exoc8 chr8-124794014-124794743
2810004N23Rik chr8-124947709-124950319
2810004N23Rik chr8-125011995-125013623
2810004N23Rik chr8-125052020-125052353
2810004N23Rik chr8-125066435-125068462
2810004N23Rik chr8-125227068-125227771
2810004N23Rik chr8-125574170-125574608
Gnpat chr8-124862325-124864112
Gnpat chr8-125043867-125045024
Gnpat chr8-125127838-125128636
Gnpat chr8-125184584-125185200
Gnpat chr8-125253422-125254719
Gnpat chr8-125461335-125461869
Gnpat chr8-125567590-125568087
Gnpat chr8-125666835-125667871
Gnpat chr8-125668028-125668642
Gnpat chr8-125733481-125734962
Exoc8 chr8-124896583-124898688
Exoc8 chr8-125066435-125068462
Sprtn chr8-124930672-124930885
Sprtn chr8-125034218-125035022
Sprtn chr8-125053339-125054952
Sprtn chr8-125083837-125084284
Sprtn chr8-125377237-125378650
Sprtn chr8-125461335-125461869
Sprtn chr8-125568309-125570582
Sprtn chr8-125724960-125725882
Disc1 chr8-124925748-124926265
Disc1 chr8-124926684-124926884
Egln1 chr8-125043867-125045024
Egln1 chr8-125531442-125532641
Egln1 chr8-125574170-125574608
Egln1 chr8-125666835-125667871
Egln1 chr8-125668028-125668642
Egln1 chr8-125680741-125681758
Disc1 chr8-124990875-124991791
Tsnax chr8-125052020-125052353
Tsnax chr8-125648793-125649904
Tsnax chr8-125671380-125671590
Tsnax chr8-125718712-125719281
Disc1 chr8-125183581-125184381
Disc1 chr8-125377237-125378650
Disc1 chr8-125531442-125532641
Disc1 chr8-125733481-125734962
Kcnk1 chr8-125080422-125081021
Sipa1l2 chr8-125184584-125185200
Sipa1l2 chr8-125343497-125344514
Sipa1l2 chr8-125459860-125460709
Sipa1l2 chr8-125724960-125725882
Sipa1l2 chr8-125935427-125935941
Kcnk1 chr8-125567590-125568087
Coa6 chr8-125567590-125568087
Coa6 chr8-125574170-125574608
Irf2bp2 chr8-125669352-125670283
Coa6 chr8-125671380-125671590
Irf2bp2 chr8-125696199-125696644
Irf2bp2 chr8-125719864-125720397
Irf2bp2 chr8-125741118-125742116
Kcnk1 chr8-126205868-126206286
Kcnk1 chr8-126582543-126583011
Kcnk1 chr8-126855693-126856414
Kcnk1 chr8-126978699-126979491
Irf2bp2 chr8-126011013-126011212
Pard3 chr8-126205868-126206286
Tomm20 chr8-126420736-126421146
Coa6 chr8-126589950-126590393
Coa6 chr8-126603193-126603731
Coa6 chr8-126663375-126663599
Coa6 chr8-126908826-126909067
Coa6 chr8-126944704-126946300
Coa6 chr8-127178500-127178972
Irf2bp2 chr8-126433808-126434066
Tomm20 chr8-126473762-126475325
Tomm20 chr8-126476072-126476420
Rbm34 chr8-126480383-126480691
Irf2bp2 chr8-126496963-126498181
Rbm34 chr8-126496963-126498181
Irf2bp2 chr8-126565931-126566371
Pard3 chr8-126582543-126583011
Irf2bp2 chr8-126585537-126585990
Irf2bp2 chr8-126593230-126594866
Irf2bp2 chr8-126819270-126819509
Irf2bp2 chr8-126839040-126839950
Irf2bp2 chr8-126874614-126875148
Irf2bp2 chr8-126986128-126986839
Irf2bp2 chr8-127540188-127540531
Irf2bp2 chr8-127588993-127589632
Tomm20 chr8-126596078-126596518
Tomm20 chr8-126615691-126616979
Rbm34 chr8-126660446-126660960
Tomm20 chr8-126672494-126673496
Tomm20 chr8-126755603-126755991
Pard3 chr8-126805668-126806453
Tomm20 chr8-126813661-126813875
Rbm34 chr8-126824290-126824994
Rbm34 chr8-126826327-126826667
Pard3 chr8-126831928-126834095
Rbm34 chr8-126839040-126839950
Pard3 chr8-126855693-126856414
Tomm20 chr8-126857360-126857983
Rbm34 chr8-126857360-126857983
Tomm20 chr8-126884117-126884772
Pard3 chr8-126884117-126884772
Rbm34 chr8-126894725-126895745
Rbm34 chr8-126900923-126901312
Tomm20 chr8-126920344-126921270
Tomm20 chr8-127709455-127709759
Rbm34 chr8-126975488-126976010
Rbm34 chr8-127829427-127830000
Pard3 chr8-126978699-126979491
Pard3 chr8-127051976-127052611
Pard3 chr8-127063448-127065057
Pard3 chr8-127331615-127332070
Pard3 chr8-127514730-127516435
Pard3 chr8-127939267-127939500
Nrp1 chr8-127540188-127540531
Itgb1 chr8-127775365-127775871
Nrp1 chr8-127814494-127815655
Nrp1 chr8-127962636-127963195
Itgb1 chr8-128043384-128043710
Nrp1 chr8-128222943-128223940
Itgb1 chr8-128357732-128359846
2610044O15Rik8 chr8-128357732-128359846
Nrp1 chr8-128480724-128481570
Nrp1 chr8-128504059-128504678
Nrp1 chr8-128516885-128518034
Nrp1 chr8-128519203-128519697
Nrp1 chr8-128551061-128551728
Nrp1 chr8-128650300-128650576
Nrp1 chr8-129263011-129263962
Itgb1 chr8-128516885-128518034
Itgb1 chr8-128549369-128550494
Itgb1 chr8-128551061-128551728
Itgb1 chr8-128637327-128637680
2610044O15Rik8 chr8-128637327-128637680
Itgb1 chr8-128645480-128645969
Itgb1 chr8-128646417-128647080
Itgb1 chr8-128650300-128650576
Itgb1 chr8-128653569-128655088
Itgb1 chr8-128684651-128686627
Itgb1 chr8-128764116-128764399
2610044O15Rik8 chr8-128699631-128699954
Cwf19l2 chr9-4260273-4260484
Aasdhppt chr9-4442822-4443242
Kbtbd3 chr9-5300118-5300318
Msantd4 chr9-5308197-5309014
Msantd4 chr9-5311374-5312041
Casp4 chr9-5308197-5309014
Dync2h1 chr9-7572085-7573047
Dync2h1 chr9-7778706-7779094
Birc2 chr9-7183810-7185260
Dcun1d5 chr9-7509629-7510427
Yap1 chr9-7220945-7222121
Birc2 chr9-7345443-7345766
Birc3 chr9-7608439-7608971
Mmp20 chr9-7679512-7679855
Mmp20 chr9-7775114-7775627
Mmp20 chr9-8003297-8004987
Birc2 chr9-7650434-7650697
Birc2 chr9-7661355-7661594
Birc3 chr9-7661355-7661594
Tmem123 chr9-7670050-7670916
Birc2 chr9-7670050-7670916
Birc3 chr9-7670050-7670916
Tmem123 chr9-7679512-7679855
Birc2 chr9-7753874-7754541
Tmem123 chr9-7796233-7796495
Tmem123 chr9-8208948-8209161
Birc2 chr9-7775900-7776337
Birc2 chr9-7796233-7796495
Birc2 chr9-7823566-7823849
Birc3 chr9-7823566-7823849
Birc2 chr9-7878277-7878476
Birc2 chr9-8208948-8209161
Ccdc82 chr9-13195132-13196077
Cep57 chr9-13195132-13196077
Ccdc82 chr9-13231263-13231899
Cep57 chr9-13245224-13245829
Jrkl chr9-13525718-13525933
Jrkl chr9-13545515-13546127
Jrkl chr9-13554444-13555046
Jrkl chr9-13563300-13564023
Jrkl chr9-14010009-14010879
Jrkl chr9-14047145-14047515
Jrkl chr9-14174958-14175421
Ccdc82 chr9-13297797-13298591
Ccdc82 chr9-13545515-13546127
Ccdc82 chr9-13661498-13662465
Ccdc82 chr9-13809863-13810262
Ccdc82 chr9-13835015-13835622
Ccdc82 chr9-14104857-14105249
Ccdc82 chr9-14174958-14175421
Mtmr2 chr9-13246741-13247748
Mtmr2 chr9-13263876-13264104
Mtmr2 chr9-13296183-13296929
Sesn3 chr9-13297797-13298591
Sesn3 chr9-13301151-13301419
Fam76b chr9-13322937-13324009
Mtmr2 chr9-13443145-13444136
Maml2 chr9-13456465-13457265
Fam76b chr9-13456465-13457265
Cep57 chr9-13465346-13467190
Cep57 chr9-13468817-13469033
Sesn3 chr9-13468817-13469033
Mtmr2 chr9-13476489-13476728
Sesn3 chr9-13530266-13530911
Mtmr2 chr9-13536449-13537255
Cwc15 chr9-13536449-13537255
Cwc15 chr9-13554444-13555046
Sesn3 chr9-13555709-13556124
Kdm4d chr9-13563300-13564023
Cwc15 chr9-13563300-13564023
Fam76b chr9-13608581-13609019
Sesn3 chr9-13608581-13609019
Maml2 chr9-13613349-13614228
Cep57 chr9-13613349-13614228
Maml2 chr9-13686485-13687428
Maml2 chr9-13889466-13889973
Maml2 chr9-14074042-14074597
Maml2 chr9-14174958-14175421
Maml2 chr9-14199537-14201456
Maml2 chr9-14244169-14244983
Maml2 chr9-14280731-14281098
Maml2 chr9-14281685-14281930
Maml2 chr9-14295509-14296572
Maml2 chr9-14456238-14456607
Mtmr2 chr9-13661498-13662465
Amotl1 chr9-13661498-13662465
Mtmr2 chr9-13748293-13749892
Mtmr2 chr9-14295509-14296572
Mtmr2 chr9-14341837-14342571
Mtmr2 chr9-14347923-14348755
Mtmr2 chr9-14356847-14357321
Mtmr2 chr9-14489409-14490192
Mtmr2 chr9-14568287-14568937
Amotl1 chr9-13809863-13810262
Endod1 chr9-13820774-13821007
Ankrd49 chr9-13820774-13821007
Cep57 chr9-13874060-13874707
Cep57 chr9-14115490-14115966
Cep57 chr9-14199537-14201456
Cep57 chr9-14244169-14244983
Cep57 chr9-14293490-14294191
Cep57 chr9-14388029-14388306
Cep57 chr9-14737686-14738264
Fam76b chr9-14770603-14771113
Ankrd49 chr9-13835015-13835622
Cwc15 chr9-13848737-13849389
Fut4 chr9-13856324-13856786
Amotl1 chr9-13894122-13895242
Gpr83 chr9-13894122-13895242
Cwc15 chr9-13901869-13902337
Fut4 chr9-14010009-14010879
Amotl1 chr9-14061276-14061679
Ankrd49 chr9-14074042-14074597
Gpr83 chr9-14090524-14090765
Sesn3 chr9-14091138-14091402
Endod1 chr9-14091138-14091402
Gpr83 chr9-14092487-14093687
Mre11a chr9-14111732-14111979
Panx1 chr9-14171346-14172427
Endod1 chr9-14174958-14175421
Amotl1 chr9-14174958-14175421
Mre11a chr9-14199537-14201456
Gpr83 chr9-14199537-14201456
Panx1 chr9-14244169-14244983
Sesn3 chr9-14272942-14273195
Kdm4d chr9-14272942-14273195
Mre11a chr9-14272942-14273195
Panx1 chr9-14274655-14277024
Sesn3 chr9-14341837-14342571
Sesn3 chr9-14390086-14390545
Sesn3 chr9-14729136-14729889
Sesn3 chr9-14751183-14752777
Sesn3 chr9-14884360-14885480
Sesn3 chr9-14887869-14888196
Sesn3 chr9-14903365-14904307
Sesn3 chr9-15013974-15014245
Kdm4d chr9-14280731-14281098
Kdm4d chr9-14285165-14285706
Fut4 chr9-14293490-14294191
Endod1 chr9-14295509-14296572
Cwc15 chr9-14347923-14348755
Cwc15 chr9-14367586-14368222
Ankrd49 chr9-14367586-14368222
Kdm4d chr9-14379996-14381597
Endod1 chr9-14385668-14385971
Endod1 chr9-14631553-14632024
Endod1 chr9-15043896-15046183
Endod1 chr9-15055124-15055383
Amotl1 chr9-14390086-14390545
Med17 chr9-14390086-14390545
Kdm4d chr9-14451221-14451439
Fut4 chr9-14456238-14456607
Kdm4d chr9-14489409-14490192
Cwc15 chr9-14489409-14490192
Med17 chr9-14489409-14490192
Mre11a chr9-14498510-14501271
Taf1d chr9-14498510-14501271
Kdm4d chr9-14568287-14568937
Kdm4d chr9-14698748-14699327
Kdm4d chr9-14758602-14758934
Kdm4d chr9-15013974-15014245
Kdm4d chr9-15241528-15241819
Kdm4d chr9-15250240-15250723
Kdm4d chr9-15305577-15307085
Cwc15 chr9-14568287-14568937
Cwc15 chr9-14866603-14867574
Cwc15 chr9-14875725-14876866
Cwc15 chr9-14903365-14904307
Cwc15 chr9-15042965-15043284
Cwc15 chr9-15103280-15104235
Cwc15 chr9-15241528-15241819
Cwc15 chr9-15250240-15250723
4931406C07Rik chr9-14568287-14568937
Amotl1 chr9-14697716-14698254
Amotl1 chr9-14724752-14725462
Amotl1 chr9-14764659-14765120
Amotl1 chr9-15034241-15035328
Amotl1 chr9-15189623-15189861
Amotl1 chr9-15395335-15395948
Amotl1 chr9-15501161-15501860
Amotl1 chr9-15529435-15530607
Amotl1 chr9-15534169-15534417
Mre11a chr9-14619813-14620139
Panx1 chr9-14619813-14620139
Panx1 chr9-14631553-14632024
Fut4 chr9-14641434-14642464
Fut4 chr9-14698748-14699327
Slc36a4 chr9-14724752-14725462
Panx1 chr9-14729136-14729889
Taf1d chr9-14729136-14729889
Fut4 chr9-14737686-14738264
Panx1 chr9-14737686-14738264
Med17 chr9-14737686-14738264
Slc36a4 chr9-14737686-14738264
Fut4 chr9-15541754-15542342
Slc36a4 chr9-14758602-14758934
Med17 chr9-14770603-14771113
Taf1d chr9-14773893-14774156
Ankrd49 chr9-14894534-14895492
Ankrd49 chr9-15027614-15028062
Ankrd49 chr9-15059394-15060475
Ankrd49 chr9-15187542-15187864
Ankrd49 chr9-15492949-15494549
Ankrd49 chr9-15541754-15542342
Mre11a chr9-14783873-14785401
Cep295 chr9-14783873-14785401
Mre11a chr9-15515992-15516936
Mre11a chr9-15531191-15531668
Mre11a chr9-15541754-15542342
Mre11a chr9-15582005-15582517
Panx1 chr9-14846468-14846761
Gpr83 chr9-14859635-14860723
Gpr83 chr9-14875725-14876866
Gpr83 chr9-14887869-14888196
Gpr83 chr9-15028971-15029508
Gpr83 chr9-15305577-15307085
Gpr83 chr9-15550178-15551282
Smco4 chr9-14866603-14867574
Smco4 chr9-14875725-14876866
Med17 chr9-14884360-14885480
Taf1d chr9-14887869-14888196
Cep295 chr9-14887869-14888196
Taf1d chr9-14920223-14921632
4931406C07Rik chr9-14995323-14995943
Taf1d chr9-15003238-15005019
Cep295 chr9-15003238-15005019
Cep295 chr9-15017693-15019076
4931406C07Rik chr9-15027614-15028062
Slc36a4 chr9-15027614-15028062
4931406C07Rik chr9-15028971-15029508
Med17 chr9-15033581-15033864
Cep295 chr9-15033581-15033864
Panx1 chr9-15034241-15035328
4931406C07Rik chr9-15034241-15035328
Smco4 chr9-15034241-15035328
Panx1 chr9-15538573-15539475
Taf1d chr9-15059394-15060475
Cep295 chr9-15059394-15060475
Med17 chr9-15103280-15104235
4931406C07Rik chr9-15103280-15104235
Med17 chr9-15241528-15241819
Smco4 chr9-15241528-15241819
Med17 chr9-15250240-15250723
Smco4 chr9-15250240-15250723
Med17 chr9-15714861-15715104
Taf1d chr9-15317553-15318820
Taf1d chr9-16215984-16216629
Smco4 chr9-15305577-15307085
4931406C07Rik chr9-15534169-15534417
Cep295 chr9-15492949-15494549
Cep295 chr9-15501161-15501860
Cep295 chr9-15515992-15516936
Cep295 chr9-15533676-15533910
Cep295 chr9-15550178-15551282
Cep295 chr9-15586722-15587830
Smco4 chr9-15501161-15501860
Smco4 chr9-15515992-15516936
Smco4 chr9-15529435-15530607
Smco4 chr9-15534169-15534417
Smco4 chr9-15538573-15539475
Smco4 chr9-15550178-15551282
Smco4 chr9-15582005-15582517
Smco4 chr9-15586722-15587830
Slc36a4 chr9-15538573-15539475
Zfp560 chr9-20459260-20460405
Zfp560 chr9-20576069-20576333
Zfp560 chr9-20644279-20645512
Zfp560 chr9-20738457-20738927
Zfp560 chr9-20868369-20869687
Zfp560 chr9-21072674-21073831
Zfp560 chr9-21100160-21101148
Zfp560 chr9-21136958-21137559
Zfp560 chr9-21225010-21225484
Zfp560 chr9-21249891-21250424
Zfp560 chr9-21331979-21333204
S1pr2 chr9-20459260-20460405
Cdc37 chr9-20459260-20460405
Keap1 chr9-20459260-20460405
Kri1 chr9-20459260-20460405
Cdkn2d chr9-20459260-20460405
Dnm2 chr9-20459260-20460405
Zfp26 chr9-20635847-20636988
Zfp26 chr9-20740102-20740785
Zfp26 chr9-20756805-20757482
Zfp26 chr9-20961022-20961929
Zfp26 chr9-21029357-21029927
Zfp26 chr9-21172040-21172726
Zfp26 chr9-21189847-21190240
Zfp26 chr9-21260647-21261039
Zfp26 chr9-21313167-21313726
Zfp26 chr9-21451457-21451667
Zfp846 chr9-20466646-20467448
Zfp426 chr9-20545276-20545502
Zfp426 chr9-20635847-20636988
Zfp426 chr9-20651210-20652612
Zfp426 chr9-21149256-21150200
Zfp426 chr9-21235230-21235780
Zfp426 chr9-21316691-21317048
Zfp426 chr9-21331979-21333204
Pin1 chr9-20491870-20493724
Kri1 chr9-20491870-20493724
Dnmt1 chr9-20520643-20522082
Atg4d chr9-20520643-20522082
Zfp266 chr9-20543836-20545071
Zfp266 chr9-20830685-20831362
Zfp266 chr9-20865263-20865822
Zfp266 chr9-20975314-20977181
Zfp266 chr9-20982888-20983540
Zfp266 chr9-21135558-21136740
Zfp266 chr9-21164810-21165542
Zfp266 chr9-21189847-21190240
Zfp266 chr9-21204182-21204381
Zfp266 chr9-21379096-21379834
Zfp266 chr9-21518322-21518891
Atg4d chr9-20543836-20545071
Kri1 chr9-20543836-20545071
AB124611 chr9-20543836-20545071
Tyk2 chr9-20545276-20545502
Zfp846 chr9-20642521-20644019
Zfp846 chr9-20726095-20726443
Zfp846 chr9-20738457-20738927
Zfp846 chr9-20803908-20805113
Zfp846 chr9-20861806-20862134
Zfp846 chr9-20865263-20865822
Zfp846 chr9-20897766-20898805
Zfp846 chr9-21090893-21092436
Zfp846 chr9-21237430-21237827
Zfp846 chr9-21260647-21261039
Zfp846 chr9-21264520-21265607
Zfp846 chr9-21286777-21287050
Zfp846 chr9-21321377-21322791
Zfp846 chr9-21356809-21357718
Zfp846 chr9-21536622-21537050
Zfp846 chr9-21566595-21567349
Dnmt1 chr9-20580663-20582118
Dnmt1 chr9-20606745-20607955
Mrpl4 chr9-20606745-20607955
Qtrt1 chr9-20606745-20607955
Dnmt1 chr9-20635847-20636988
Cdc37 chr9-20635847-20636988
Slc44a2 chr9-20635847-20636988
Dnm2 chr9-20635847-20636988
Smarca4 chr9-20635847-20636988
Ubl5 chr9-20740102-20740785
Ubl5 chr9-20842549-20843008
Ubl5 chr9-20877453-20879448
Ubl5 chr9-20887604-20888756
Ubl5 chr9-21002307-21003639
Ubl5 chr9-21125448-21126045
Ubl5 chr9-21168253-21169120
Ubl5 chr9-21194910-21195358
Ubl5 chr9-21235230-21235780
Ubl5 chr9-21305247-21305712
Ubl5 chr9-21321377-21322791
Ubl5 chr9-21331979-21333204
Ubl5 chr9-21409641-21410212
Ubl5 chr9-21451457-21451667
Ubl5 chr9-21592068-21593773
Kri1 chr9-20642521-20644019
Fbxl12 chr9-20644279-20645512
Fbxl12 chr9-20740102-20740785
Fbxl12 chr9-20745436-20746512
Fbxl12 chr9-20756805-20757482
Fbxl12 chr9-20765014-20765928
Fbxl12 chr9-20803908-20805113
Fbxl12 chr9-21133006-21133455
Fbxl12 chr9-21168253-21169120
Fbxl12 chr9-21181370-21182302
Fbxl12 chr9-21238321-21239632
Fbxl12 chr9-21320326-21321024
Fbxl12 chr9-21321377-21322791
Fbxl12 chr9-21426120-21426330
Dnm2 chr9-20644279-20645512
Kri1 chr9-20651210-20652612
Qtrt1 chr9-20651210-20652612
Dnm2 chr9-20651210-20652612
Pin1 chr9-20760803-20761080
Pin1 chr9-20975314-20977181
Pin1 chr9-21100160-21101148
Pin1 chr9-21136958-21137559
Pin1 chr9-21160729-21161969
Pin1 chr9-21195669-21197010
Pin1 chr9-21248263-21248640
Pin1 chr9-21419178-21420101
Pin1 chr9-21597947-21598511
Pin1 chr9-21615379-21616809
Pin1 chr9-21651718-21653608
Ppan chr9-20662015-20662621
Tmed1 chr9-20662015-20662621
Keap1 chr9-20726095-20726443
Slc44a2 chr9-20726095-20726443
Eif3g chr9-20726632-20728316
Keap1 chr9-20726632-20728316
Dnmt1 chr9-20740102-20740785
Carm1 chr9-20740102-20740785
Icam1 chr9-20743794-20744239
Dnm2 chr9-20743794-20744239
Ilf3 chr9-20745436-20746512
AB124611 chr9-20745436-20746512
Mrpl4 chr9-20756805-20757482
Tyk2 chr9-20760803-20761080
Qtrt1 chr9-20760803-20761080
Dnm2 chr9-20760803-20761080
AB124611 chr9-20760803-20761080
Eif3g chr9-20765014-20765928
Dnmt1 chr9-20765014-20765928
Ppan chr9-20803908-20805113
Icam1 chr9-20803908-20805113
Qtrt1 chr9-20803908-20805113
Dnm2 chr9-20803908-20805113
S1pr2 chr9-20812472-20813329
Icam5 chr9-20812472-20813329
Cdc37 chr9-20812472-20813329
Atg4d chr9-20812472-20813329
Carm1 chr9-20812472-20813329
Tyk2 chr9-20842549-20843008
Smarca4 chr9-20842549-20843008
Ppan chr9-20856966-20857470
Tmed1 chr9-20856966-20857470
Dnmt1 chr9-20868369-20869687
Mrpl4 chr9-20868369-20869687
Pde4a chr9-20868369-20869687
Cdc37 chr9-20877453-20879448
Keap1 chr9-20877453-20879448
Atg4d chr9-20877453-20879448
Ppan chr9-20951895-20953487
Ppan chr9-21152507-21153077
Ppan chr9-21181370-21182302
Ppan chr9-21209007-21209659
Ppan chr9-21225010-21225484
Ppan chr9-21651718-21653608
Eif3g chr9-20887604-20888756
Dnm2 chr9-20887604-20888756
AB124611 chr9-20887604-20888756
Smarca4 chr9-20897766-20898805
Eif3g chr9-21072674-21073831
Eif3g chr9-21090893-21092436
Eif3g chr9-21146582-21147123
Eif3g chr9-21189847-21190240
Eif3g chr9-21264520-21265607
Eif3g chr9-21327645-21328477
Eif3g chr9-21366240-21368555
Eif3g chr9-21426120-21426330
Eif3g chr9-21451457-21451667
Eif3g chr9-21626447-21626911
Eif3g chr9-21723047-21724602
Eif3g chr9-21851159-21853168
Dnmt1 chr9-20901350-20902055
S1pr2 chr9-20901350-20902055
Carm1 chr9-20901350-20902055
S1pr2 chr9-20915983-20916511
Icam5 chr9-20915983-20916511
Atg4d chr9-20915983-20916511
Tyk2 chr9-20923293-20923646
Dock6 chr9-20923293-20923646
Dnmt1 chr9-21021932-21022181
Dnmt1 chr9-21072674-21073831
Dnmt1 chr9-21209007-21209659
Dnmt1 chr9-21327645-21328477
Dnmt1 chr9-21329967-21330247
Dnmt1 chr9-21468643-21469589
Dnmt1 chr9-21524756-21526773
Dnmt1 chr9-21615379-21616809
Dnmt1 chr9-21953591-21953867
Tyk2 chr9-20961022-20961929
Cdc37 chr9-20961022-20961929
Yipf2 chr9-20961022-20961929
Kri1 chr9-20975314-20977181
Tmed1 chr9-20975314-20977181
S1pr2 chr9-21153352-21153618
S1pr2 chr9-21227308-21228203
S1pr2 chr9-21237430-21237827
S1pr2 chr9-21244046-21245103
S1pr2 chr9-21327645-21328477
S1pr2 chr9-21366240-21368555
S1pr2 chr9-21729314-21729611
S1pr2 chr9-21786560-21787325
S1pr2 chr9-21870762-21871337
S1pr2 chr9-21955064-21956416
Cdc37 chr9-20991562-20992025
Atg4d chr9-20991562-20992025
Kri1 chr9-20998204-20998623
Mrpl4 chr9-21072674-21073831
Mrpl4 chr9-21237430-21237827
Mrpl4 chr9-21305247-21305712
Mrpl4 chr9-21566595-21567349
Mrpl4 chr9-21597947-21598511
Mrpl4 chr9-21601692-21602358
Mrpl4 chr9-21729314-21729611
Mrpl4 chr9-21947354-21947949
Kri1 chr9-21002307-21003639
Rab3d chr9-21002307-21003639
Icam1 chr9-21014644-21016866
Icam1 chr9-21021932-21022181
Icam1 chr9-21168253-21169120
Icam1 chr9-21449645-21450641
Icam1 chr9-21451457-21451667
Icam1 chr9-21456732-21457476
Tyk2 chr9-21021932-21022181
Rab3d chr9-21021932-21022181
Slc44a2 chr9-21029357-21029927
Smarca4 chr9-21030313-21032175
Icam5 chr9-21090893-21092436
Icam5 chr9-21227308-21228203
Icam5 chr9-21235230-21235780
Icam5 chr9-21241308-21241695
Icam5 chr9-21691900-21692156
Icam5 chr9-21729314-21729611
Icam5 chr9-21797674-21798950
Icam5 chr9-21950217-21950630
Ldlr chr9-21033139-21033519
Spc24 chr9-21072674-21073831
Rab3d chr9-21072674-21073831
Prkcsh chr9-21072674-21073831
AB124611 chr9-21090893-21092436
Cdc37 chr9-21100160-21101148
Dnm2 chr9-21100160-21101148
Yipf2 chr9-21100160-21101148
Cdc37 chr9-21125448-21126045
Pde4a chr9-21125448-21126045
Ldlr chr9-21125448-21126045
Dnm2 chr9-21126257-21126542
Yipf2 chr9-21126257-21126542
Tyk2 chr9-21164810-21165542
Tyk2 chr9-21194910-21195358
Tyk2 chr9-21219867-21221876
Tyk2 chr9-21235230-21235780
Tyk2 chr9-21424234-21425527
Tyk2 chr9-21449645-21450641
Slc44a2 chr9-21130731-21131709
Ldlr chr9-21130731-21131709
Rgl3 chr9-21130731-21131709
Prkcsh chr9-21130731-21131709
Cdkn2d chr9-21133006-21133455
Dnm2 chr9-21133006-21133455
Cdc37 chr9-21135558-21136740
Slc44a2 chr9-21135558-21136740
Dnm2 chr9-21135558-21136740
Atg4d chr9-21136958-21137559
Kri1 chr9-21136958-21137559
Zfp653 chr9-21136958-21137559
Tmed1 chr9-21146582-21147123
Dock6 chr9-21146582-21147123
Rgl3 chr9-21146582-21147123
Prkcsh chr9-21146582-21147123
Smarca4 chr9-21149256-21150200
Spc24 chr9-21149256-21150200
Prkcsh chr9-21149256-21150200
Cdc37 chr9-21183216-21184649
Cdc37 chr9-21308813-21309849
Cdc37 chr9-21447905-21448132
Cdc37 chr9-21950217-21950630
Cdc37 chr9-21953591-21953867
Cdc37 chr9-22050238-22052196
Ilf3 chr9-21152507-21153077
Tmed1 chr9-21152507-21153077
Elavl3 chr9-21152507-21153077
Acp5 chr9-21153352-21153618
Dnm2 chr9-21160729-21161969
Tmed1 chr9-21160729-21161969
AB124611 chr9-21164810-21165542
Pde4a chr9-21168253-21169120
Pde4a chr9-21189847-21190240
Pde4a chr9-21235230-21235780
Pde4a chr9-21839576-21840606
Pde4a chr9-21961115-21962873
Ilf3 chr9-21168253-21169120
Prkcsh chr9-21168253-21169120
AB124611 chr9-21172040-21172726
Elof1 chr9-21172040-21172726
Kri1 chr9-21181370-21182302
Dnm2 chr9-21181370-21182302
Smarca4 chr9-21181370-21182302
Elavl3 chr9-21181370-21182302
Gm16845 chr9-21181370-21182302
Ilf3 chr9-21183216-21184649
Rgl3 chr9-21183216-21184649
Elof1 chr9-21183216-21184649
Rgl3 chr9-21189847-21190240
Elof1 chr9-21189847-21190240
Prkcsh chr9-21194910-21195358
Cdkn2d chr9-21195669-21197010
Qtrt1 chr9-21195669-21197010
Dnm2 chr9-21195669-21197010
Carm1 chr9-21195669-21197010
Acp5 chr9-21195669-21197010
Slc44a2 chr9-21204182-21204381
Qtrt1 chr9-21204182-21204381
Smarca4 chr9-21204182-21204381
Kri1 chr9-21204672-21205172
Carm1 chr9-21219867-21221876
Smarca4 chr9-21225010-21225484
Ecsit chr9-21225010-21225484
Elof1 chr9-21225010-21225484
Ilf3 chr9-21227308-21228203
Tmed1 chr9-21237430-21237827
Dnm2 chr9-21238321-21239632
Carm1 chr9-21238321-21239632
Keap1 chr9-21290586-21291835
Keap1 chr9-21308813-21309849
Keap1 chr9-21356809-21357718
Keap1 chr9-21509459-21510761
Keap1 chr9-21936420-21938213
Keap1 chr9-21988055-21990124
Keap1 chr9-22095722-22096410
Ldlr chr9-21241308-21241695
Rgl3 chr9-21244046-21245103
Prkcsh chr9-21244046-21245103
Elof1 chr9-21244046-21245103
Pigyl chr9-21244046-21245103
Elavl3 chr9-21248263-21248640
Ecsit chr9-21248263-21248640
Ilf3 chr9-21249891-21250424
Dock6 chr9-21249891-21250424
Slc44a2 chr9-21260647-21261039
Tmed1 chr9-21260647-21261039
Elof1 chr9-21260647-21261039
Atg4d chr9-21327645-21328477
Atg4d chr9-21729314-21729611
Qtrt1 chr9-21286777-21287050
Dnm2 chr9-21286777-21287050
Rab3d chr9-21286777-21287050
Elavl3 chr9-21286777-21287050
Acp5 chr9-21286777-21287050
Pigyl chr9-21286777-21287050
Kri1 chr9-21329967-21330247
Kri1 chr9-21379096-21379834
Kri1 chr9-21601692-21602358
Kri1 chr9-21626447-21626911
Kri1 chr9-22001921-22003553
Kri1 chr9-22095722-22096410
Kri1 chr9-22098950-22099376
Zfp599 chr9-21287379-21288981
Cdkn2d chr9-21316691-21317048
Cdkn2d chr9-21331979-21333204
Cdkn2d chr9-21356809-21357718
Cdkn2d chr9-21463124-21464001
Cdkn2d chr9-21630636-21630959
Cdkn2d chr9-21950217-21950630
Carm1 chr9-21290586-21291835
Zfp599 chr9-21290586-21291835
Carm1 chr9-21305247-21305712
Smarca4 chr9-21305247-21305712
Pigyl chr9-21305247-21305712
Carm1 chr9-21308813-21309849
Elof1 chr9-21308813-21309849
Rgl3 chr9-21313167-21313726
Gm16845 chr9-21313167-21313726
Ilf3 chr9-21316691-21317048
Qtrt1 chr9-21316691-21317048
Acp5 chr9-21316691-21317048
Zfp599 chr9-21316691-21317048
Slc44a2 chr9-21318763-21319044
Zfp809 chr9-21320326-21321024
Qtrt1 chr9-21321377-21322791
Tmed1 chr9-21321377-21322791
AB124611 chr9-21321377-21322791
Ilf3 chr9-21327645-21328477
Smarca4 chr9-21327645-21328477
Ecsit chr9-21327645-21328477
Tmed1 chr9-21329967-21330247
Carm1 chr9-21329967-21330247
Yipf2 chr9-21329967-21330247
Elavl3 chr9-21329967-21330247
Acp5 chr9-21329967-21330247
Zfp599 chr9-21329967-21330247
Qtrt1 chr9-21331979-21333204
Acp5 chr9-21331979-21333204
Slc44a2 chr9-21379096-21379834
Slc44a2 chr9-21435898-21436672
Slc44a2 chr9-21600980-21601424
Slc44a2 chr9-21786560-21787325
Slc44a2 chr9-22084622-22086073
Ilf3 chr9-21536622-21537050
Ilf3 chr9-21600980-21601424
Ilf3 chr9-21615379-21616809
Ilf3 chr9-21797674-21798950
Ilf3 chr9-21804058-21804730
Ilf3 chr9-22324621-22324877
Elof1 chr9-21374024-21374292
Ecsit chr9-21379096-21379834
Qtrt1 chr9-21409641-21410212
Yipf2 chr9-21409641-21410212
Zfp810 chr9-21409641-21410212
Anln chr9-21409641-21410212
Qtrt1 chr9-21419178-21420101
Qtrt1 chr9-21435898-21436672
Qtrt1 chr9-21449645-21450641
Qtrt1 chr9-21536622-21537050
Qtrt1 chr9-21545442-21547959
Qtrt1 chr9-21592068-21593773
Qtrt1 chr9-21597947-21598511
Qtrt1 chr9-21601692-21602358
Qtrt1 chr9-21615379-21616809
Qtrt1 chr9-21961115-21962873
Qtrt1 chr9-21977556-21978386
Zfp599 chr9-21411294-21412528
AB124611 chr9-21419178-21420101
Ecsit chr9-21419178-21420101
Acp5 chr9-21419178-21420101
9530077C05Rik chr9-21419178-21420101
Pigyl chr9-21424234-21425527
Anln chr9-21424234-21425527
Dnm2 chr9-21518322-21518891
Dnm2 chr9-21524756-21526773
Dnm2 chr9-21626447-21626911
Dnm2 chr9-21804058-21804730
Dnm2 chr9-21808592-21808872
Dnm2 chr9-21839576-21840606
Dnm2 chr9-21944357-21944556
Dnm2 chr9-22054350-22055109
Dnm2 chr9-22366402-22367184
Ldlr chr9-21426120-21426330
AB124611 chr9-21435898-21436672
Acp5 chr9-21435898-21436672
Zfp810 chr9-21435898-21436672
Carm1 chr9-21449645-21450641
Anln chr9-21451457-21451667
AB124611 chr9-21455074-21455712
Acp5 chr9-21455074-21455712
Spc24 chr9-21456732-21457476
Zfp810 chr9-21456732-21457476
Elavl3 chr9-21463124-21464001
Zfp653 chr9-21463124-21464001
Smarca4 chr9-21468643-21469589
Zfp599 chr9-21468643-21469589
Yipf2 chr9-21509459-21510761
Bbs9 chr9-21509459-21510761
Tmed1 chr9-21600980-21601424
Tmed1 chr9-21626447-21626911
Tmed1 chr9-22010668-22011674
Tmed1 chr9-22084622-22086073
Tmed1 chr9-22230551-22230881
Tmed1 chr9-22474897-22476587
Tmed1 chr9-22506221-22506896
Carm1 chr9-21518322-21518891
Yipf2 chr9-21518322-21518891
Zfp653 chr9-21518322-21518891
Elavl3 chr9-21524756-21526773
Ecsit chr9-21524756-21526773
Anln chr9-21524756-21526773
AB124611 chr9-21536622-21537050
AB124611 chr9-21601692-21602358
AB124611 chr9-21950217-21950630
AB124611 chr9-21977556-21978386
AB124611 chr9-21988055-21990124
AB124611 chr9-22050238-22052196
AB124611 chr9-22054350-22055109
AB124611 chr9-22098950-22099376
AB124611 chr9-22258992-22260209
AB124611 chr9-22346165-22347175
AB124611 chr9-22467096-22468813
AB124611 chr9-22495014-22495459
Acp5 chr9-21536622-21537050
Anln chr9-21536622-21537050
Bbs9 chr9-21536622-21537050
Spc24 chr9-21545442-21547959
Carm1 chr9-21600980-21601424
Carm1 chr9-21609122-21610567
Carm1 chr9-21729314-21729611
Carm1 chr9-21797674-21798950
Carm1 chr9-21870762-21871337
Carm1 chr9-22066402-22066737
Carm1 chr9-22327163-22328497
Carm1 chr9-22388141-22389655
Rgl3 chr9-21566595-21567349
Elavl3 chr9-21566595-21567349
Zfp653 chr9-21566595-21567349
Elof1 chr9-21566595-21567349
Acp5 chr9-21566595-21567349
Yipf2 chr9-21786560-21787325
Yipf2 chr9-22313206-22313643
Yipf2 chr9-22388141-22389655
Smarca4 chr9-21592068-21593773
Ecsit chr9-21592068-21593773
Smarca4 chr9-21600980-21601424
Gm16845 chr9-21600980-21601424
Bbs9 chr9-21600980-21601424
Zfp809 chr9-21609122-21610567
Smarca4 chr9-21615379-21616809
Rp9 chr9-21615379-21616809
Smarca4 chr9-21698760-21699133
Smarca4 chr9-22001921-22003553
Smarca4 chr9-22010668-22011674
Smarca4 chr9-22230551-22230881
Dock6 chr9-21626447-21626911
Rp9 chr9-21626447-21626911
9530077C05Rik chr9-21651718-21653608
Ldlr chr9-21691900-21692156
Pigyl chr9-21691900-21692156
Ldlr chr9-21723047-21724602
Ldlr chr9-21816710-21816985
Ldlr chr9-22214538-22215014
Ldlr chr9-22429655-22430857
Ldlr chr9-22455011-22455266
Gm16845 chr9-21723047-21724602
Ecsit chr9-21723047-21724602
Zfp809 chr9-21723047-21724602
Zfp809 chr9-21728215-21728440
Zfp810 chr9-21728215-21728440
Dock6 chr9-21729314-21729611
Elavl3 chr9-21729314-21729611
Pigyl chr9-21729314-21729611
Spc24 chr9-21851159-21853168
Spc24 chr9-21944357-21944556
Spc24 chr9-21953591-21953867
Spc24 chr9-22214538-22215014
Spc24 chr9-22258992-22260209
Spc24 chr9-22388141-22389655
Spc24 chr9-22495014-22495459
Prkcsh chr9-21759559-21761104
Anln chr9-21759559-21761104
9530077C05Rik chr9-21759559-21761104
Bbs9 chr9-21786560-21787325
Rp9 chr9-21797674-21798950
Dock6 chr9-21804058-21804730
Rab3d chr9-21804058-21804730
Zfp653 chr9-21804058-21804730
9530077C05Rik chr9-21804058-21804730
Zfp809 chr9-21808592-21808872
Elof1 chr9-21816710-21816985
Pigyl chr9-21816710-21816985
Rgl3 chr9-21839576-21840606
Zfp599 chr9-21839576-21840606
Ecsit chr9-21845460-21845752
Acp5 chr9-21845460-21845752
Zfp810 chr9-21851159-21853168
Rp9 chr9-21851159-21853168
Dock6 chr9-22388141-22389655
Dock6 chr9-22483878-22484317
Dock6 chr9-22494170-22494688
Dock6 chr9-22638541-22638834
Rp9 chr9-21859580-21859871
Ecsit chr9-21870762-21871337
Rab3d chr9-22010668-22011674
Rab3d chr9-22054350-22055109
Rab3d chr9-22455011-22455266
Rab3d chr9-22494170-22494688
9530077C05Rik chr9-21936420-21938213
Pigyl chr9-21944357-21944556
Elof1 chr9-21947354-21947949
Bbs9 chr9-21950217-21950630
Elavl3 chr9-21953591-21953867
Zfp653 chr9-21953591-21953867
Zfp810 chr9-21955064-21956416
Rgl3 chr9-21988055-21990124
Rgl3 chr9-22050238-22052196
Rgl3 chr9-22054350-22055109
Rgl3 chr9-22224584-22226528
Rgl3 chr9-22388141-22389655
Rgl3 chr9-22557075-22557836
Rgl3 chr9-22962244-22962589
Prkcsh chr9-22001921-22003553
Anln chr9-22001921-22003553
Prkcsh chr9-22324621-22324877
Prkcsh chr9-22506221-22506896
Zfp653 chr9-22010668-22011674
Ecsit chr9-22010668-22011674
Acp5 chr9-22010668-22011674
Acp5 chr9-22050238-22052196
Elavl3 chr9-22098950-22099376
Elavl3 chr9-22429655-22430857
Elavl3 chr9-22467096-22468813
Elavl3 chr9-22506221-22506896
Elavl3 chr9-22645783-22646794
Anln chr9-22070136-22071781
Gm16845 chr9-22258992-22260209
Zfp653 chr9-22084622-22086073
Zfp653 chr9-22095722-22096410
Zfp653 chr9-22098950-22099376
Zfp653 chr9-22202729-22202936
Zfp653 chr9-22214538-22215014
Zfp653 chr9-22672923-22673244
Zfp653 chr9-22773061-22773306
Acp5 chr9-22084622-22086073
Zfp599 chr9-22084622-22086073
Zfp810 chr9-22084622-22086073
Ecsit chr9-22202729-22202936
Ecsit chr9-22410993-22411895
Ecsit chr9-22557075-22557836
Ecsit chr9-22645783-22646794
Acp5 chr9-22098950-22099376
Zfp599 chr9-22099943-22100185
Bbs9 chr9-22099943-22100185
Elof1 chr9-22557075-22557836
Elof1 chr9-22624640-22625581
Elof1 chr9-22638541-22638834
Elof1 chr9-22962244-22962589
Acp5 chr9-22645783-22646794
Acp5 chr9-23113894-23114158
Pigyl chr9-22202729-22202936
Pigyl chr9-22455011-22455266
9530077C05Rik chr9-22224584-22226528
Rp9 chr9-22224584-22226528
Zfp809 chr9-22388141-22389655
Zfp809 chr9-22834982-22835321
Zfp809 chr9-22962244-22962589
Zfp809 chr9-22971182-22971716
Zfp809 chr9-23115518-23115841
Zfp599 chr9-22410993-22411895
Zfp599 chr9-22429655-22430857
Zfp599 chr9-22494170-22494688
Rp9 chr9-22306158-22306477
Anln chr9-22306631-22308057
Zfp810 chr9-22474897-22476587
Zfp810 chr9-22814624-22815254
Zfp810 chr9-23027630-23027902
9530077C05Rik chr9-22327163-22328497
Rp9 chr9-22346165-22347175
Bbs9 chr9-22388141-22389655
Anln chr9-22650494-22651084
Anln chr9-22773061-22773306
Anln chr9-23250066-23250327
Anln chr9-23380404-23380714
Bbs9 chr9-22455011-22455266
Rp9 chr9-22650494-22651084
Bbs9 chr9-22483878-22484317
Bbs9 chr9-22654859-22655171
Bbs9 chr9-22814624-22815254
Bbs9 chr9-23027630-23027902
Bbs9 chr9-23378605-23379527
Bmper chr9-22814624-22815254
Bmper chr9-23123524-23124233
Bmper chr9-23250066-23250327
Bmper chr9-23378605-23379527
Bmper chr9-23380404-23380714
Bmper chr9-23581058-23581301
Dpy19l1 chr9-23570183-23570492
Dpy19l1 chr9-24497888-24498214
Herpud2 chr9-24502308-24503853
Sept7 chr9-24502308-24503853
Dpy19l1 chr9-25167201-25168057
Dpy19l1 chr9-25400798-25401306
Sept7 chr9-24516484-24517184
Herpud2 chr9-25104200-25104971
Herpud2 chr9-25175089-25176259
Gm29642 chr9-25251432-25253711
Gm29642 chr9-25429615-25430236
Gm29642 chr9-25508823-25509051
Gm29642 chr9-25548960-25550019
Sept7 chr9-25262110-25262550
Sept7 chr9-25309277-25310126
Sept7 chr9-25317921-25318442
Sept7 chr9-25515857-25516203
Eepd1 chr9-25317921-25318442
Eepd1 chr9-25429615-25430236
Eepd1 chr9-25515857-25516203
Eepd1 chr9-25521699-25522841
Acad8 chr9-26806296-26806669
Acad8 chr9-27023526-27024149
Acad8 chr9-27176199-27176454
Ncapd3 chr9-26998843-27000404
Thyn1 chr9-27023526-27024149
Zbtb44 chr9-30422861-30423248
Snx19 chr9-31150795-31151427
Snx19 chr9-31293670-31294015
Snx19 chr9-31400157-31400769
Aplp2 chr9-30438366-30438856
Zbtb44 chr9-30480150-30480862
Aplp2 chr9-31009042-31009598
Nfrkb chr9-31029311-31031387
Zbtb44 chr9-31279496-31281863
St14 chr9-31129610-31132078
St14 chr9-31145358-31145852
St14 chr9-31912928-31913770
St14 chr9-31925608-31926479
Aplp2 chr9-31145358-31145852
Tmem45b chr9-31150795-31151427
Nfrkb chr9-31179547-31179919
Arhgap32 chr9-31179547-31179919
Aplp2 chr9-31254262-31255182
Aplp2 chr9-31270544-31271900
Aplp2 chr9-32158918-32159546
Nfrkb chr9-31217679-31218012
Prdm10 chr9-32158918-32159546
Nfrkb chr9-31925608-31926479
Nfrkb chr9-32208106-32208340
Tmem45b chr9-31418793-31419148
Tmem45b chr9-31559449-31559888
Tmem45b chr9-31858726-31859016
Arhgap32 chr9-32138644-32139047
Arhgap32 chr9-32146106-32146646
Arhgap32 chr9-32149940-32150674
Arhgap32 chr9-32516480-32516982
Arhgap32 chr9-32581518-32582463
Arhgap32 chr9-32928273-32929168
Ets1 chr9-32404957-32405619
Fli1 chr9-32489276-32489629
Ets1 chr9-32494880-32496091
Fli1 chr9-32507043-32507845
Ets1 chr9-32507043-32507845
Ets1 chr9-32509642-32510178
Gm27162 chr9-32516480-32516982
Ets1 chr9-32517859-32518707
Fli1 chr9-32531429-32531855
Fli1 chr9-32608691-32609289
Fli1 chr9-32617225-32617668
Fli1 chr9-32710290-32710749
Fli1 chr9-32900683-32901830
Fli1 chr9-32906105-32906941
Fli1 chr9-32910234-32911342
Fli1 chr9-32916752-32917040
Fli1 chr9-32925745-32926691
Fli1 chr9-32928273-32929168
Fli1 chr9-32987272-32988235
Fli1 chr9-33004563-33004846
Fli1 chr9-33007489-33008058
Fli1 chr9-33059881-33061348
Fli1 chr9-33080005-33081014
Ets1 chr9-32591464-32592751
Gm27162 chr9-32591464-32592751
Ets1 chr9-32594252-32594816
Ets1 chr9-32617225-32617668
Ets1 chr9-32621035-32621246
Ets1 chr9-32671743-32672888
Ets1 chr9-32710290-32710749
Ets1 chr9-32722935-32723376
Ets1 chr9-32726502-32726963
Ets1 chr9-32740637-32741348
Ets1 chr9-32745866-32746294
Ets1 chr9-32747416-32747918
Ets1 chr9-32766266-32766550
Ets1 chr9-32868770-32870004
Ets1 chr9-32900683-32901830
Ets1 chr9-32906105-32906941
Ets1 chr9-32910234-32911342
Ets1 chr9-32923667-32924148
Ets1 chr9-32925745-32926691
Ets1 chr9-32928273-32929168
Ets1 chr9-32941015-32941949
Ets1 chr9-33007489-33008058
Ets1 chr9-33080005-33081014
Ets1 chr9-33099205-33099944
Ets1 chr9-33186310-33186686
Gm27162 chr9-32900683-32901830
Gm27162 chr9-33004563-33004846
Gm27162 chr9-33095343-33096025
Gm27162 chr9-33186310-33186686
Hyls1 chr9-34983223-34983905
St3gal4 chr9-34995762-34996379
Hyls1 chr9-34995762-34996379
St3gal4 chr9-35017494-35017871
Dcps chr9-35019266-35019674
4930581F22Rik chr9-35049902-35050426
Cdon chr9-35049902-35050426
Pate2 chr9-35049902-35050426
Fam118b chr9-35055602-35056153
Tirap chr9-35098690-35099230
Cdon chr9-35098690-35099230
Foxred1 chr9-35101624-35101906
Srpr chr9-35103545-35103748
Tirap chr9-35103545-35103748
4930581F22Rik chr9-35282056-35282931
4930581F22Rik chr9-35420750-35422173
4930581F22Rik chr9-35540970-35541825
St3gal4 chr9-35122534-35124908
St3gal4 chr9-35467364-35467732
St3gal4 chr9-35494916-35496058
St3gal4 chr9-35569327-35570604
Srpr chr9-35115818-35117996
Cdon chr9-35115818-35117996
Pus3 chr9-35163139-35163785
Srpr chr9-35165983-35166441
Dcps chr9-35540970-35541825
Srpr chr9-35199170-35200223
Srpr chr9-35459408-35460011
Srpr chr9-35557877-35559788
Tirap chr9-35423049-35423581
Tirap chr9-35494916-35496058
Foxred1 chr9-35266908-35268564
Foxred1 chr9-35497764-35498185
Foxred1 chr9-35534784-35535470
Pate2 chr9-35266908-35268564
Rpusd4 chr9-35546410-35547234
Pate2 chr9-35282056-35282931
Hyls1 chr9-35282056-35282931
Cdon chr9-35475259-35475969
Pate2 chr9-35433430-35434129
Pus3 chr9-35494916-35496058
Pus3 chr9-35540970-35541825
Pate2 chr9-35540970-35541825
Hyls1 chr9-35569327-35570604
Chek1 chr9-36716467-36716909
Ei24 chr9-36725861-36727682
Chek1 chr9-36916401-36916735
Chek1 chr9-37231912-37232516
Chek1 chr9-37551794-37553240
Stt3a chr9-36796227-36797611
Stt3a chr9-36832438-36832955
Stt3a chr9-37420352-37421794
Ei24 chr9-36832438-36832955
Ei24 chr9-36916401-36916735
Ei24 chr9-37235956-37236319
Ei24 chr9-37354514-37354809
Ei24 chr9-37420352-37421794
Ei24 chr9-37512097-37512413
Ei24 chr9-37527035-37527325
Ei24 chr9-37636054-37636677
Ei24 chr9-37655750-37657550
Esam chr9-36800827-36801036
Nrgn chr9-36800827-36801036
Siae chr9-36832438-36832955
Esam chr9-36916401-36916735
Ccdc15 chr9-36968633-36969106
Esam chr9-36968633-36969106
Nrgn chr9-36968633-36969106
Siae chr9-36968633-36969106
Siae chr9-37145324-37147645
Nrgn chr9-37176762-37177430
Msantd2 chr9-37245076-37245668
Esam chr9-37245076-37245668
Nrgn chr9-37248619-37248891
Slc37a2 chr9-37328804-37329832
Slc37a2 chr9-37420352-37421794
Slc37a2 chr9-37454492-37454721
Slc37a2 chr9-37544255-37545155
Ccdc15 chr9-37354514-37354809
Ccdc15 chr9-37432902-37433240
Ccdc15 chr9-37616649-37617134
Nrgn chr9-37354514-37354809
Siae chr9-37456544-37456822
Msantd2 chr9-37636054-37636677
Nrgn chr9-37527895-37528211
Esam chr9-37544255-37545155
Esam chr9-37551794-37553240
Nrgn chr9-37551794-37553240
Nrgn chr9-37554194-37554531
Vwa5a chr9-38717738-38719372
Vwa5a chr9-38725211-38725560
Olfr920 chr9-38717738-38719372
Olfr920 chr9-38725211-38725560
Zfp202 chr9-40241234-40242042
Zfp202 chr9-40243345-40243967
Zfp202 chr9-40526860-40527230
Zfp202 chr9-40873753-40874044
Zfp202 chr9-41064276-41064517
Hspa8 chr9-40191734-40193249
1700110K17Rik chr9-40391418-40392165
1700110K17Rik chr9-40438583-40438941
1700110K17Rik chr9-40631099-40631569
1700110K17Rik chr9-41160808-41161049
Clmp chr9-40343686-40344168
Crtam chr9-40350693-40350983
Ubash3b chr9-40350693-40350983
Hspa8 chr9-40414383-40415905
Crtam chr9-40414383-40415905
Gramd1b chr9-40454887-40456321
Gramd1b chr9-40479167-40479664
Gramd1b chr9-40501343-40501817
Ubash3b chr9-40528778-40529046
Gramd1b chr9-40536859-40537935
Gramd1b chr9-40538384-40538779
Gramd1b chr9-40587403-40587602
Gramd1b chr9-40871400-40872432
Gramd1b chr9-40996724-40997660
Gramd1b chr9-41080704-41081299
Gramd1b chr9-41117816-41118395
Crtam chr9-40536859-40537935
Hspa8 chr9-40612083-40612634
Clmp chr9-40756049-40756721
Clmp chr9-40764151-40765849
Hspa8 chr9-40730419-40731263
Hspa8 chr9-40750261-40750539
Hspa8 chr9-40799822-40802245
Hspa8 chr9-40809465-40809688
Hspa8 chr9-41080704-41081299
Hspa8 chr9-41082713-41084627
Hspa8 chr9-41099048-41099429
Hspa8 chr9-41180994-41182157
Hspa8 chr9-41222498-41222980
Hspa8 chr9-41461422-41462194
Ubash3b chr9-40821438-40821807
Ubash3b chr9-40877523-40878525
Ubash3b chr9-40970077-40970361
Crtam chr9-40989781-40990299
Crtam chr9-40993879-40994782
Crtam chr9-41064276-41064517
Crtam chr9-41104877-41105751
Crtam chr9-41115813-41116516
Crtam chr9-41180994-41182157
Crtam chr9-41222498-41222980
Ubash3b chr9-41027943-41028864
Ubash3b chr9-41064276-41064517
Ubash3b chr9-41099048-41099429
Ubash3b chr9-41115813-41116516
Sorl1 chr9-41128927-41129604
Ubash3b chr9-41130552-41130896
Ubash3b chr9-41136768-41137394
Ubash3b chr9-41147242-41147740
Sorl1 chr9-41161345-41161755
Ubash3b chr9-41168657-41168925
Ubash3b chr9-41461422-41462194
Ubash3b chr9-42032380-42032905
Ubash3b chr9-42076030-42076726
Sorl1 chr9-41180994-41182157
Sorl1 chr9-41336764-41337122
Sorl1 chr9-41935295-41936267
Tbcel chr9-41950350-41951887
Sc5d chr9-42001198-42001665
Sorl1 chr9-42021834-42022688
Sorl1 chr9-42032380-42032905
Sorl1 chr9-42039004-42039267
Tbcel chr9-42076030-42076726
Tbcel chr9-42107970-42109042
Tbcel chr9-42123229-42124969
Sorl1 chr9-42141621-42142237
Sorl1 chr9-42896910-42897981
Sorl1 chr9-42943841-42945402
Sorl1 chr9-43095678-43096686
Arhgef12 chr9-42150106-42150345
Arhgef12 chr9-42180054-42180685
Arhgef12 chr9-42240506-42241042
Sc5d chr9-42244221-42244424
Sc5d chr9-42263293-42264721
Sc5d chr9-42427901-42428974
Sc5d chr9-42463665-42464047
Sc5d chr9-42527757-42528389
Sc5d chr9-42673208-42674362
Sc5d chr9-42838006-42839161
Sc5d chr9-43246217-43246455
Tbcel chr9-42326328-42327002
Pou2f3 chr9-42388330-42388815
Oaf chr9-42388330-42388815
Arhgef12 chr9-42423323-42423951
Tbcel chr9-42550009-42550656
Tbcel chr9-42673208-42674362
Tbcel chr9-43101967-43102283
Arhgef12 chr9-42687978-42688497
Pou2f3 chr9-42838006-42839161
Arhgef12 chr9-42943841-42945402
Usp2 chr9-43095678-43096686
Arhgef12 chr9-43105037-43106934
Arhgef12 chr9-43720282-43721005
Arhgef12 chr9-43742965-43744948
Arhgef12 chr9-43761314-43762192
Arhgef12 chr9-43774245-43775298
Arhgef12 chr9-43784560-43785252
Pou2f3 chr9-43242091-43242725
Pou2f3 chr9-43761314-43762192
Pou2f3 chr9-43763130-43763416
Pou2f3 chr9-43975280-43975798
Pou2f3 chr9-44093729-44095018
Pou2f3 chr9-44113026-44113826
Pou2f3 chr9-44118996-44119317
Pou2f3 chr9-44129750-44130907
Pou2f3 chr9-44178457-44178662
Pou2f3 chr9-44195950-44196601
Oaf chr9-43238819-43240187
Oaf chr9-43261739-43262320
Oaf chr9-43714174-43714494
Oaf chr9-43777744-43778300
Oaf chr9-44005190-44005667
Oaf chr9-44089029-44089563
Oaf chr9-44125880-44126395
Oaf chr9-44168459-44168720
Cbl chr9-43246217-43246455
Hmbs chr9-43544697-43545634
Bcl9l chr9-43544697-43545634
Dpagt1 chr9-43714174-43714494
Ccdc84 chr9-43714174-43714494
Abcg4 chr9-43720282-43721005
H2afx chr9-43730525-43730945
Rps25 chr9-43730525-43730945
Abcg4 chr9-43742965-43744948
Usp2 chr9-43745119-43745498
Abcg4 chr9-43745119-43745498
Cbl chr9-43755264-43755945
Abcg4 chr9-43755264-43755945
Hmbs chr9-43755264-43755945
Vps11 chr9-43755264-43755945
Ddx6 chr9-43755264-43755945
Cbl chr9-43756195-43756441
Phldb1 chr9-43756195-43756441
Abcg4 chr9-43761314-43762192
Rps25 chr9-43763130-43763416
Cbl chr9-43772544-43772743
Hyou1 chr9-43772544-43772743
Ddx6 chr9-43772544-43772743
Abcg4 chr9-43774245-43775298
Dpagt1 chr9-43774245-43775298
Trappc4 chr9-43774245-43775298
Cbl chr9-43777744-43778300
Phldb1 chr9-43777744-43778300
Trappc4 chr9-43784560-43785252
Ift46 chr9-43784560-43785252
C2cd2l chr9-43785867-43786078
Trappc4 chr9-43785867-43786078
Rps25 chr9-43785867-43786078
Phldb1 chr9-43785867-43786078
Cbl chr9-43801827-43802292
Abcg4 chr9-43801827-43802292
Hmbs chr9-43801827-43802292
Vps11 chr9-43801827-43802292
Trappc4 chr9-43801827-43802292
Cbl chr9-43818093-43818292
Trappc4 chr9-43827533-43827998
Ddx6 chr9-43827533-43827998
Usp2 chr9-43845405-43846360
Phldb1 chr9-43845405-43846360
Ift46 chr9-43919981-43920753
Usp2 chr9-43972146-43972658
Ube4a chr9-43972146-43972658
Arcn1 chr9-43975280-43975798
Hmbs chr9-43984445-43985123
Vps11 chr9-43984445-43985123
Hinfp chr9-43987836-43988298
Hyou1 chr9-43987836-43988298
Bcl9l chr9-43987836-43988298
Thy1 chr9-44010911-44011469
Arcn1 chr9-44010911-44011469
Ift46 chr9-44010911-44011469
Thy1 chr9-44016550-44016788
H2afx chr9-44018874-44019167
Ift46 chr9-44018874-44019167
Thy1 chr9-44019376-44020315
Usp2 chr9-44019376-44020315
Kmt2a chr9-44019376-44020315
Arcn1 chr9-44021951-44022752
Kmt2a chr9-44021951-44022752
Atp5l chr9-44021951-44022752
Slc37a4 chr9-44023999-44024429
Bcl9l chr9-44023999-44024429
Cxcr5 chr9-44023999-44024429
Usp2 chr9-44029478-44029968
Bcl9l chr9-44029478-44029968
Ddx6 chr9-44029478-44029968
Rps25 chr9-44032007-44032280
Bcl9l chr9-44032007-44032280
Thy1 chr9-44033780-44034604
Rps25 chr9-44041105-44041410
Thy1 chr9-44118996-44119317
Thy1 chr9-44137946-44138379
Thy1 chr9-44292398-44292848
Thy1 chr9-44429377-44429724
Thy1 chr9-44447451-44447865
Thy1 chr9-44494180-44494616
Thy1 chr9-44509588-44511041
Thy1 chr9-44515978-44516306
Thy1 chr9-44532668-44533779
Thy1 chr9-44841131-44841814
Thy1 chr9-44953865-44955278
Thy1 chr9-44966755-44967094
Thy1 chr9-44967664-44967882
Thy1 chr9-44999164-44999515
Ccdc84 chr9-44043059-44044152
Hinfp chr9-44047079-44047338
Usp2 chr9-44093729-44095018
Usp2 chr9-44118996-44119317
Usp2 chr9-44137946-44138379
Usp2 chr9-44213262-44214112
Usp2 chr9-44267345-44269389
Usp2 chr9-44447451-44447865
Usp2 chr9-44495650-44495852
Usp2 chr9-44544719-44545264
Usp2 chr9-44581083-44582785
Usp2 chr9-44760658-44761162
Usp2 chr9-44878924-44879349
Cbl chr9-44074321-44074680
Hyou1 chr9-44074321-44074680
Trappc4 chr9-44076566-44077087
Abcg4 chr9-44089029-44089563
Hmbs chr9-44089029-44089563
Ube4a chr9-44089029-44089563
Hyou1 chr9-44093729-44095018
Arcn1 chr9-44093729-44095018
Ube4a chr9-44093729-44095018
Abcg4 chr9-44113026-44113826
Ube4a chr9-44113026-44113826
Ube4a chr9-44118996-44119317
Trappc4 chr9-44124174-44124666
Mpzl3 chr9-44124174-44124666
C2cd2l chr9-44125880-44126395
H2afx chr9-44125880-44126395
Hmbs chr9-44125880-44126395
Kmt2a chr9-44125880-44126395
Hinfp chr9-44129750-44130907
Kmt2a chr9-44129750-44130907
Abcg4 chr9-44134179-44135577
Ccdc84 chr9-44134179-44135577
Hinfp chr9-44137946-44138379
C2cd2l chr9-44137946-44138379
Slc37a4 chr9-44137946-44138379
Arcn1 chr9-44137946-44138379
Kmt2a chr9-44137946-44138379
Scn2b chr9-44147307-44147598
C2cd2l chr9-44168459-44168720
Dpagt1 chr9-44168459-44168720
Hmbs chr9-44168459-44168720
Vps11 chr9-44168459-44168720
Ube4a chr9-44168459-44168720
Ccdc84 chr9-44181550-44182673
Cbl chr9-44209021-44209240
Hinfp chr9-44209021-44209240
Rps25 chr9-44209021-44209240
Scn2b chr9-44209021-44209240
Trappc4 chr9-44213262-44214112
Mpzl3 chr9-44213262-44214112
Cbl chr9-44238297-44239075
Cbl chr9-44292398-44292848
Cbl chr9-44509588-44511041
Cbl chr9-44570960-44571249
Cbl chr9-44645616-44646666
Cbl chr9-44648755-44649322
Cbl chr9-44720290-44721703
Cbl chr9-44760658-44761162
Cbl chr9-44979796-44980682
Cbl chr9-44985547-44987363
Cbl chr9-45058362-45058674
Cbl chr9-45078705-45079537
Cbl chr9-45098001-45099012
Cbl chr9-45116545-45117277
Rps25 chr9-44238297-44239075
Ccdc84 chr9-44238297-44239075
Arcn1 chr9-44238297-44239075
Ift46 chr9-44238297-44239075
Hmbs chr9-44239356-44239792
Slc37a4 chr9-44239356-44239792
Ccdc84 chr9-44239356-44239792
Bcl9l chr9-44239356-44239792
Scn4b chr9-44239356-44239792
Abcg4 chr9-44249257-44250097
Hinfp chr9-44249257-44250097
Dpagt1 chr9-44249257-44250097
Atp5l chr9-44249257-44250097
Vps11 chr9-44267345-44269389
Phldb1 chr9-44267345-44269389
Atp5l chr9-44267345-44269389
Mpzl3 chr9-44267345-44269389
Gm10684 chr9-44267345-44269389
Vps11 chr9-44286848-44288763
Abcg4 chr9-44581083-44582785
Abcg4 chr9-44651929-44652371
Abcg4 chr9-44733534-44735577
Abcg4 chr9-44818938-44819331
Abcg4 chr9-44873556-44874034
Abcg4 chr9-45092277-45092620
Abcg4 chr9-45267857-45269328
Hinfp chr9-44501583-44502302
Hinfp chr9-44509588-44511041
Hinfp chr9-44532668-44533779
Hinfp chr9-44562180-44563582
Hinfp chr9-44708995-44709926
Hinfp chr9-44760658-44761162
Hinfp chr9-44869269-44869629
Hinfp chr9-45042274-45043648
Hinfp chr9-45058362-45058674
Hinfp chr9-45182624-45182861
Hinfp chr9-45235425-45236679
Hinfp chr9-45294070-45294905
C2cd2l chr9-44412355-44412558
C2cd2l chr9-44435486-44436143
C2cd2l chr9-44450317-44450646
C2cd2l chr9-44457372-44457704
C2cd2l chr9-44461759-44462353
C2cd2l chr9-44477638-44478148
C2cd2l chr9-44515201-44515817
C2cd2l chr9-44720290-44721703
C2cd2l chr9-44841131-44841814
C2cd2l chr9-44880749-44883281
C2cd2l chr9-45029415-45029623
C2cd2l chr9-45058362-45058674
C2cd2l chr9-45182624-45182861
Dpagt1 chr9-44655033-44655981
Dpagt1 chr9-44733534-44735577
Dpagt1 chr9-44818938-44819331
Dpagt1 chr9-45030284-45030690
Dpagt1 chr9-45092277-45092620
H2afx chr9-44450317-44450646
H2afx chr9-44494180-44494616
H2afx chr9-44515978-44516306
H2afx chr9-44544719-44545264
H2afx chr9-44707873-44708799
H2afx chr9-44708995-44709926
H2afx chr9-44760658-44761162
H2afx chr9-44913216-44913757
H2afx chr9-44953865-44955278
H2afx chr9-44997989-44998626
H2afx chr9-45022538-45023202
H2afx chr9-45247354-45248046
H2afx chr9-45251284-45251873
Hmbs chr9-44461759-44462353
Hmbs chr9-44708995-44709926
Hmbs chr9-44760658-44761162
Hmbs chr9-44766845-44767970
Hmbs chr9-45042274-45043648
Hmbs chr9-45221263-45222465
Hmbs chr9-45235425-45236679
Hmbs chr9-45251284-45251873
Hmbs chr9-45252059-45252761
Hmbs chr9-45272196-45272450
Vps11 chr9-44482293-44483376
Vps11 chr9-44495650-44495852
Vps11 chr9-44498483-44498778
Vps11 chr9-44532668-44533779
Vps11 chr9-44637624-44638103
Vps11 chr9-44868432-44869090
Vps11 chr9-44869269-44869629
Vps11 chr9-44969291-44969788
Vps11 chr9-45121647-45122768
Vps11 chr9-45251284-45251873
Hyou1 chr9-44412355-44412558
Hyou1 chr9-44435486-44436143
Hyou1 chr9-44515201-44515817
Hyou1 chr9-44708995-44709926
Hyou1 chr9-44760658-44761162
Hyou1 chr9-44916204-44916514
Hyou1 chr9-44997989-44998626
Hyou1 chr9-45078705-45079537
Hyou1 chr9-45086259-45086571
Hyou1 chr9-45294070-45294905
Slc37a4 chr9-44429377-44429724
Slc37a4 chr9-44517264-44518008
Slc37a4 chr9-44798664-44799931
Slc37a4 chr9-44841131-44841814
Slc37a4 chr9-45008759-45009945
Slc37a4 chr9-45137592-45139043
Slc37a4 chr9-45291450-45292285
Trappc4 chr9-44461759-44462353
Trappc4 chr9-44478340-44480363
Trappc4 chr9-44482293-44483376
Trappc4 chr9-44690393-44692545
Trappc4 chr9-44720290-44721703
Trappc4 chr9-44916204-44916514
Trappc4 chr9-44985547-44987363
Trappc4 chr9-45022538-45023202
Trappc4 chr9-45029415-45029623
Trappc4 chr9-45081823-45082228
Trappc4 chr9-45121647-45122768
Trappc4 chr9-45234473-45235262
Rps25 chr9-44494180-44494616
Rps25 chr9-44562180-44563582
Rps25 chr9-44997989-44998626
Rps25 chr9-45029415-45029623
Rps25 chr9-45082834-45083524
Rps25 chr9-45202272-45202634
Rps25 chr9-45207082-45208243
Rps25 chr9-45208555-45208989
Rps25 chr9-45241243-45241787
Rps25 chr9-45251284-45251873
Ddx6 chr9-44412355-44412558
Atp5l chr9-44412355-44412558
Scn2b chr9-44417200-44418431
Ccdc84 chr9-44435486-44436143
Ccdc84 chr9-44733534-44735577
Ccdc84 chr9-44973131-44973681
Ccdc84 chr9-44979796-44980682
Ccdc84 chr9-45040951-45041717
Ccdc84 chr9-45121647-45122768
Ccdc84 chr9-45126678-45127645
Ccdc84 chr9-45202272-45202634
Ccdc84 chr9-45241243-45241787
Ccdc84 chr9-45299233-45301440
Ccdc84 chr9-45369925-45370548
Mpzl3 chr9-44429377-44429724
Atp5l chr9-44435486-44436143
Mpzl2 chr9-44435486-44436143
Il10ra chr9-44435486-44436143
Scn2b chr9-44444326-44444712
Mpzl3 chr9-44447451-44447865
Scn2b chr9-44447451-44447865
Scn4b chr9-44447451-44447865
Kmt2a chr9-44450317-44450646
Mpzl3 chr9-44450317-44450646
Ift46 chr9-44457372-44457704
Scn2b chr9-44457372-44457704
Scn4b chr9-44457372-44457704
Il10ra chr9-44457372-44457704
Cxcr5 chr9-44477638-44478148
Ift46 chr9-44477638-44478148
Kmt2a chr9-44477638-44478148
Bcl9l chr9-44478340-44480363
Ift46 chr9-44478340-44480363
Kmt2a chr9-44478340-44480363
Il10ra chr9-44482293-44483376
Arcn1 chr9-44483698-44483916
Gm10684 chr9-44483698-44483916
Bcl9l chr9-44490145-44490430
Arcn1 chr9-44490145-44490430
Gm10684 chr9-44494180-44494616
Atp5l chr9-44494863-44495385
Il10ra chr9-44495650-44495852
Bcl9l chr9-44544719-44545264
Bcl9l chr9-44562180-44563582
Bcl9l chr9-44570960-44571249
Bcl9l chr9-44581083-44582785
Bcl9l chr9-44690393-44692545
Bcl9l chr9-44707873-44708799
Bcl9l chr9-44708995-44709926
Bcl9l chr9-44722880-44723739
Bcl9l chr9-44866887-44867110
Bcl9l chr9-44979796-44980682
Bcl9l chr9-44985547-44987363
Bcl9l chr9-45010315-45010824
Bcl9l chr9-45042274-45043648
Bcl9l chr9-45117906-45118105
Bcl9l chr9-45121647-45122768
Bcl9l chr9-45235425-45236679
Bcl9l chr9-45282552-45282936
Mpzl2 chr9-44501583-44502302
Cxcr5 chr9-44509588-44511041
Arcn1 chr9-44515978-44516306
Kmt2a chr9-44525658-44525875
Gm10684 chr9-44525658-44525875
Atp5l chr9-44532668-44533779
Arcn1 chr9-44544719-44545264
Mpzl2 chr9-44544719-44545264
Cxcr5 chr9-44579034-44579704
Cxcr5 chr9-44602862-44603737
Cxcr5 chr9-44655033-44655981
Cxcr5 chr9-44722880-44723739
Cxcr5 chr9-45126678-45127645
Scn2b chr9-44567391-44568446
Phldb1 chr9-44570960-44571249
Kmt2a chr9-44570960-44571249
Scn4b chr9-44570960-44571249
Il10ra chr9-44570960-44571249
Dscaml1 chr9-44570960-44571249
Arcn1 chr9-44575151-44575379
Ttc36 chr9-44575151-44575379
Atp5l chr9-44575151-44575379
Scn2b chr9-44575151-44575379
Arcn1 chr9-44581083-44582785
Mpzl2 chr9-44581083-44582785
Atp5l chr9-44602862-44603737
Ddx6 chr9-44648755-44649322
Ddx6 chr9-44655033-44655981
Ddx6 chr9-44690393-44692545
Ddx6 chr9-44707873-44708799
Ddx6 chr9-44717090-44717349
Ddx6 chr9-44733534-44735577
Ddx6 chr9-44880749-44883281
Ddx6 chr9-44905740-44906323
Ddx6 chr9-44920005-44921388
Ddx6 chr9-44967664-44967882
Ddx6 chr9-44985547-44987363
Ddx6 chr9-45014611-45015221
Ddx6 chr9-45062180-45063201
Ddx6 chr9-45086259-45086571
Ddx6 chr9-45221263-45222465
Ddx6 chr9-45266134-45266443
Ddx6 chr9-45267146-45267406
Ddx6 chr9-45282552-45282936
Ddx6 chr9-45369925-45370548
Scn2b chr9-44637624-44638103
Kmt2a chr9-44651929-44652371
Fxyd2 chr9-44651929-44652371
Atp5l chr9-44655033-44655981
Mpzl2 chr9-44655033-44655981
Ube4a chr9-44678222-44678825
Scn4b chr9-44678222-44678825
Kmt2a chr9-44707873-44708799
Arcn1 chr9-44720290-44721703
Kmt2a chr9-44722880-44723739
Phldb1 chr9-44733534-44735577
Mpzl3 chr9-44733534-44735577
Scn2b chr9-44733534-44735577
Fxyd2 chr9-44733534-44735577
Phldb1 chr9-44766845-44767970
Phldb1 chr9-45007463-45007812
Phldb1 chr9-45030284-45030690
Phldb1 chr9-45092277-45092620
Phldb1 chr9-45121647-45122768
Phldb1 chr9-45182624-45182861
Phldb1 chr9-45208555-45208989
Phldb1 chr9-45229098-45229706
Phldb1 chr9-45234473-45235262
Phldb1 chr9-45241243-45241787
Phldb1 chr9-45313966-45314925
Phldb1 chr9-45405565-45406287
Phldb1 chr9-45446006-45446767
Phldb1 chr9-45494701-45495259
Phldb1 chr9-45499254-45499958
Atp5l chr9-44766845-44767970
Scn2b chr9-44766845-44767970
Arcn1 chr9-44772215-44773697
Arcn1 chr9-44798664-44799931
Arcn1 chr9-45082834-45083524
Arcn1 chr9-45086259-45086571
Arcn1 chr9-45133625-45134253
Arcn1 chr9-45252059-45252761
Arcn1 chr9-45267146-45267406
Arcn1 chr9-45267857-45269328
Arcn1 chr9-45386757-45387074
Arcn1 chr9-45416807-45417661
Ift46 chr9-44818938-44819331
Ift46 chr9-44880749-44883281
Ift46 chr9-44969291-44969788
Ift46 chr9-44973131-44973681
Ift46 chr9-44985547-44987363
Ift46 chr9-44996393-44996908
Ift46 chr9-45081823-45082228
Ift46 chr9-45126678-45127645
Ift46 chr9-45266134-45266443
Ift46 chr9-45267146-45267406
Ift46 chr9-45452451-45452739
Scn4b chr9-44798664-44799931
Ttc36 chr9-44880749-44883281
Ttc36 chr9-45030284-45030690
Ttc36 chr9-45126678-45127645
Ttc36 chr9-45133625-45134253
Ttc36 chr9-45208555-45208989
Ttc36 chr9-45246067-45246391
Ttc36 chr9-45247354-45248046
Ttc36 chr9-45313966-45314925
Ttc36 chr9-45405565-45406287
Ube4a chr9-44818938-44819331
Kmt2a chr9-44841131-44841814
Kmt2a chr9-44869269-44869629
Scn4b chr9-44873556-44874034
Kmt2a chr9-44878924-44879349
Kmt2a chr9-44916204-44916514
Kmt2a chr9-44969291-44969788
Kmt2a chr9-44985547-44987363
Kmt2a chr9-45008759-45009945
Kmt2a chr9-45042274-45043648
Kmt2a chr9-45086259-45086571
Kmt2a chr9-45092277-45092620
Kmt2a chr9-45247354-45248046
Kmt2a chr9-45851035-45851738
Scn4b chr9-44913216-44913757
Pcsk7 chr9-44913216-44913757
Atp5l chr9-45022538-45023202
Atp5l chr9-45082834-45083524
Atp5l chr9-45207082-45208243
Atp5l chr9-45246067-45246391
Atp5l chr9-45251284-45251873
Atp5l chr9-45313966-45314925
Atp5l chr9-45416807-45417661
Atp5l chr9-45474889-45475156
Atp5l chr9-45853544-45854070
Atp5l chr9-45905667-45907396
Pcsk7 chr9-44953865-44955278
Rnf214 chr9-44953865-44955278
Ube4a chr9-45007463-45007812
Ube4a chr9-45008759-45009945
Ube4a chr9-45054593-45055707
Ube4a chr9-45144838-45146564
Ube4a chr9-45235425-45236679
Ube4a chr9-45742229-45742592
Ube4a chr9-45847033-45847562
Ube4a chr9-45905667-45907396
Ube4a chr9-45944379-45946077
Scn4b chr9-44967664-44967882
Pcsk7 chr9-44967664-44967882
Scn2b chr9-44973131-44973681
Il10ra chr9-44979796-44980682
Sidt2 chr9-44979796-44980682
Mpzl3 chr9-44985547-44987363
Cep164 chr9-44985547-44987363
Sidt2 chr9-44996393-44996908
Rnf214 chr9-44997989-44998626
Sidt2 chr9-44997989-44998626
Sidt2 chr9-45007463-45007812
Il10ra chr9-45008759-45009945
Rnf214 chr9-45008759-45009945
Pcsk7 chr9-45010315-45010824
Sik3 chr9-45014611-45015221
Scn2b chr9-45015702-45016233
Cep164 chr9-45015702-45016233
Sik3 chr9-45015702-45016233
Scn2b chr9-45029415-45029623
Fxyd2 chr9-45030284-45030690
Scn2b chr9-45040951-45041717
Gm10684 chr9-45040951-45041717
Mpzl2 chr9-45054593-45055707
Mpzl2 chr9-45179133-45179584
Mpzl2 chr9-45405565-45406287
Mpzl2 chr9-45452451-45452739
Mpzl2 chr9-45522788-45523222
Mpzl2 chr9-45946561-45947284
Mpzl2 chr9-45961539-45962180
Mpzl2 chr9-46014258-46014633
Mpzl2 chr9-46026063-46026725
Mpzl3 chr9-45042274-45043648
Pcsk7 chr9-45042274-45043648
Sidt2 chr9-45042274-45043648
Mpzl3 chr9-45049751-45050059
Gm10684 chr9-45054593-45055707
Mpzl3 chr9-45081823-45082228
Mpzl3 chr9-45267857-45269328
Mpzl3 chr9-45499254-45499958
Mpzl3 chr9-45827915-45829480
Mpzl3 chr9-45905667-45907396
Mpzl3 chr9-45933068-45933455
Sidt2 chr9-45058362-45058674
Pafah1b2 chr9-45058362-45058674
Sik3 chr9-45058362-45058674
Gm10684 chr9-45078705-45079537
Sidt2 chr9-45081823-45082228
Gm10684 chr9-45082834-45083524
Scn2b chr9-45086259-45086571
Fxyd2 chr9-45086259-45086571
Dscaml1 chr9-45092277-45092620
Scn2b chr9-45126678-45127645
Scn2b chr9-45133625-45134253
Scn2b chr9-45137592-45139043
Scn2b chr9-45208555-45208989
Scn2b chr9-45246067-45246391
Scn2b chr9-45251284-45251873
Scn2b chr9-45272196-45272450
Scn2b chr9-45274081-45274951
Scn2b chr9-45501387-45501743
Scn2b chr9-45546487-45547474
Scn2b chr9-45742229-45742592
Scn2b chr9-45933068-45933455
Scn2b chr9-46025352-46025600
Sidt2 chr9-45117906-45118105
Il10ra chr9-45121647-45122768
Fxyd2 chr9-45126678-45127645
Gm10684 chr9-45247354-45248046
Gm10684 chr9-45501387-45501743
Gm10684 chr9-45883927-45884237
Gm10684 chr9-45961539-45962180
Gm10684 chr9-46067597-46068149
Gm10684 chr9-46072153-46072390
Gm10684 chr9-46110237-46111009
Gm10684 chr9-46119616-46120404
Scn4b chr9-45246067-45246391
Scn4b chr9-45388284-45389064
Scn4b chr9-45499254-45499958
Scn4b chr9-45818372-45819070
Fxyd2 chr9-45179133-45179584
Cep164 chr9-45179133-45179584
Fxyd2 chr9-45182624-45182861
Il10ra chr9-45202272-45202634
Sidt2 chr9-45221263-45222465
Fxyd2 chr9-45234473-45235262
Sik3 chr9-45234473-45235262
Il10ra chr9-45246067-45246391
Dscaml1 chr9-45246067-45246391
Rnf214 chr9-45246067-45246391
Il10ra chr9-45251284-45251873
Sik3 chr9-45251284-45251873
Pcsk7 chr9-45266134-45266443
Pcsk7 chr9-45267146-45267406
Sik3 chr9-45267857-45269328
Il10ra chr9-45299233-45301440
Il10ra chr9-45405565-45406287
Il10ra chr9-45522788-45523222
Il10ra chr9-45754239-45755102
Il10ra chr9-45883927-45884237
Il10ra chr9-46098458-46099425
Il10ra chr9-46154495-46155032
Il10ra chr9-46163522-46163827
Il10ra chr9-46174818-46176459
Il10ra chr9-46176626-46177116
Fxyd2 chr9-45272196-45272450
Dscaml1 chr9-45272196-45272450
Sik3 chr9-45272196-45272450
Sik3 chr9-45278203-45278484
Pafah1b2 chr9-45282552-45282936
Rnf214 chr9-45291450-45292285
Pcsk7 chr9-45294070-45294905
Cep164 chr9-45299233-45301440
Dscaml1 chr9-45313966-45314925
Dscaml1 chr9-45329565-45329948
Cep164 chr9-45329565-45329948
Bud13 chr9-45369925-45370548
Fxyd2 chr9-45405565-45406287
Fxyd2 chr9-45474889-45475156
Fxyd2 chr9-45710309-45710732
Fxyd2 chr9-46046458-46047027
Fxyd2 chr9-46246478-46247141
Dscaml1 chr9-45405565-45406287
Cep164 chr9-45405565-45406287
Sidt2 chr9-45411594-45412634
Dscaml1 chr9-45446006-45446767
Dscaml1 chr9-45474889-45475156
Dscaml1 chr9-45494701-45495259
Dscaml1 chr9-45546487-45547474
Dscaml1 chr9-45944379-45946077
Dscaml1 chr9-46025352-46025600
Dscaml1 chr9-46098458-46099425
Dscaml1 chr9-46149909-46150570
Dscaml1 chr9-46174818-46176459
Bud13 chr9-45430111-45431300
Bud13 chr9-45446006-45446767
Cep164 chr9-45452451-45452739
Pcsk7 chr9-45494701-45495259
Cep164 chr9-45522788-45523222
Cep164 chr9-45546487-45547474
Zpr1 chr9-45546487-45547474
Bud13 chr9-45546487-45547474
Rnf214 chr9-45754239-45755102
Sidt2 chr9-45779050-45779547
Sidt2 chr9-45818372-45819070
Cep164 chr9-46309187-46309417
Sidt2 chr9-45827915-45829480
Bud13 chr9-45838284-45839227
Rnf214 chr9-45852375-45853193
Pafah1b2 chr9-45852375-45853193
Rnf214 chr9-45883927-45884237
Pcsk7 chr9-46142584-46143131
Pcsk7 chr9-46174818-46176459
Pcsk7 chr9-46176626-46177116
Pcsk7 chr9-46353879-46354371
Rnf214 chr9-46314156-46315007
Bud13 chr9-45911540-45912005
Sidt2 chr9-45944379-45946077
Pafah1b2 chr9-45944379-45946077
Bud13 chr9-45946561-45947284
Sidt2 chr9-46142584-46143131
Sidt2 chr9-46301736-46302991
2900052N01Rik chr9-45981447-45981659
Sik3 chr9-45983632-45985442
Pafah1b2 chr9-46083136-46083951
Pafah1b2 chr9-46144251-46144481
Pafah1b2 chr9-46154495-46155032
Pafah1b2 chr9-46172967-46173297
Pafah1b2 chr9-46314156-46315007
Sik3 chr9-46003407-46004080
2900052N01Rik chr9-46003407-46004080
Sik3 chr9-46142584-46143131
Sik3 chr9-46149170-46149683
Sik3 chr9-46174818-46176459
Sik3 chr9-46176626-46177116
Sik3 chr9-46246478-46247141
Sik3 chr9-46457975-46458317
Sik3 chr9-46913224-46913574
2900052N01Rik chr9-46014258-46014633
Bud13 chr9-46046458-46047027
2900052N01Rik chr9-46098458-46099425
Bud13 chr9-46149170-46149683
2900052N01Rik chr9-46150822-46151912
Zpr1 chr9-46198036-46198254
2900052N01Rik chr9-46271932-46273674
2900052N01Rik chr9-46782424-46782846
2900052N01Rik chr9-46913224-46913574
Cadm1 chr9-46913224-46913574
2900052N01Rik chr9-47634772-47635065
Cadm1 chr9-47625116-47625839
Cadm1 chr9-47651524-47651794
Cadm1 chr9-47691335-47691570
Cadm1 chr9-47699101-47699350
Cadm1 chr9-47733658-47734607
Cadm1 chr9-47743723-47744335
Cadm1 chr9-48266348-48267428
Cadm1 chr9-48337899-48338219
Cadm1 chr9-48526444-48526909
Rbm7 chr9-47628639-47628850
Rexo2 chr9-47726914-47727501
Nxpe4 chr9-47733658-47734607
Gm5617 chr9-47733658-47734607
Rexo2 chr9-47771882-47772103
Rexo2 chr9-47772680-47773073
Nxpe4 chr9-48266348-48267428
Nxpe4 chr9-48296068-48296420
Rexo2 chr9-48337899-48338219
Gm5617 chr9-48337899-48338219
Gm5617 chr9-48338917-48339194
Zbtb16 chr9-48352170-48352403
Nxpe4 chr9-48534628-48534955
Nxpe4 chr9-49054891-49056319
Tmprss5 chr9-48373268-48373498
Rexo2 chr9-48413088-48413900
Rbm7 chr9-48413088-48413900
Tmprss5 chr9-48413088-48413900
Rbm7 chr9-48465702-48465999
Rexo2 chr9-48479913-48481471
Rexo2 chr9-48661289-48661510
Rexo2 chr9-48755363-48755763
Rexo2 chr9-48794567-48795662
Ttc12 chr9-48488096-48488589
Rbm7 chr9-48618294-48619025
Rbm7 chr9-48755363-48755763
Gm5617 chr9-48837023-48837489
Tmprss5 chr9-48532006-48533416
Zbtb16 chr9-48645321-48645635
Tmprss5 chr9-48645990-48646537
Zw10 chr9-48707305-48707781
Tmprss5 chr9-48711794-48712493
Zbtb16 chr9-48715056-48715666
Usp28 chr9-48739756-48740769
Zw10 chr9-48739756-48740769
Zbtb16 chr9-48760105-48760737
Zbtb16 chr9-48794567-48795662
Zbtb16 chr9-48804041-48804840
Zbtb16 chr9-48814457-48814863
Zbtb16 chr9-48817026-48817699
Zbtb16 chr9-48819601-48819859
Zbtb16 chr9-48860206-48860829
Zbtb16 chr9-48893783-48894473
Usp28 chr9-48980113-48981125
Tmprss5 chr9-48984378-48985875
Usp28 chr9-49054891-49056319
Ttc12 chr9-50420661-50421347
Rpl10-ps3 chr9-50298268-50298629
Bco2 chr9-50298268-50298629
Sik2 chr9-50298268-50298629
Sdhd chr9-50315846-50316096
Alg9 chr9-50315846-50316096
Rpl10-ps3 chr9-50437905-50438442
Rpl10-ps3 chr9-50553597-50553900
Rpl10-ps3 chr9-50554443-50555241
Rpl10-ps3 chr9-50616287-50617675
Rpl10-ps3 chr9-50939683-50940057
Rpl10-ps3 chr9-51030189-51030458
Rpl10-ps3 chr9-51151777-51152724
Ppp2r1b chr9-50416417-50417006
Alg9 chr9-50420661-50421347
Sdhd chr9-50437905-50438442
Bco2 chr9-50443636-50444485
Timm8b chr9-50443636-50444485
Sik2 chr9-50450426-50450633
Il18 chr9-50451730-50452833
Alg9 chr9-50451730-50452833
Pts chr9-50462228-50463616
Bco2 chr9-50467573-50467845
Sdhd chr9-50498851-50499507
Fdxacb1 chr9-50498851-50499507
Ppp2r1b chr9-50498851-50499507
Pts chr9-50500832-50501508
Fdxacb1 chr9-50500832-50501508
Pts chr9-50774771-50776327
Pts chr9-51007677-51009794
Pts chr9-51136937-51137337
Sdhd chr9-50533237-50533998
Fdxacb1 chr9-50537239-50537726
Ppp2r1b chr9-50537239-50537726
Sdhd chr9-50547534-50548647
Bco2 chr9-50553597-50553900
Fdxacb1 chr9-50553597-50553900
Bco2 chr9-50554443-50555241
Sdhd chr9-50554443-50555241
Bco2 chr9-50693509-50693964
Bco2 chr9-50903887-50904974
Bco2 chr9-50939683-50940057
Bco2 chr9-50949455-50949951
Bco2 chr9-51242210-51242410
Bco2 chr9-51278086-51279339
Bco2 chr9-51335139-51335936
Sdhd chr9-50565201-50565450
Fdxacb1 chr9-50565201-50565450
Il18 chr9-50569963-50570386
Il18 chr9-50840832-50841735
Il18 chr9-50970424-50970689
Alg9 chr9-50590848-50591431
Sdhd chr9-51238592-51239378
Timm8b chr9-50686422-50687212
Timm8b chr9-50757994-50758299
Timm8b chr9-50761470-50761885
Timm8b chr9-51006806-51007181
Alg9 chr9-50616287-50617675
1110032A03Rik chr9-50632193-50633542
Ppp2r1b chr9-50632193-50633542
Dlat chr9-50800722-50801335
Dlat chr9-50903887-50904974
Dlat chr9-50949455-50949951
Dlat chr9-51177364-51177653
Dlat chr9-51335139-51335936
Fdxacb1 chr9-50697597-50697978
Pou2af1 chr9-50698365-50699657
Alg9 chr9-50711200-50711665
Ppp2r1b chr9-50761470-50761885
Fdxacb1 chr9-50848908-50850034
Fdxacb1 chr9-50856031-50857557
Fdxacb1 chr9-50903887-50904974
Fdxacb1 chr9-51102873-51104117
Fdxacb1 chr9-51278086-51279339
Alg9 chr9-50773666-50774372
Alg9 chr9-50835762-50837112
Alg9 chr9-50856031-50857557
Alg9 chr9-51042211-51042414
Alg9 chr9-51044451-51044876
1110032A03Rik chr9-50848908-50850034
1110032A03Rik chr9-50941850-50942686
1110032A03Rik chr9-51020241-51020798
1110032A03Rik chr9-51051549-51052600
Pou2af1 chr9-50774771-50776327
Sik2 chr9-50800722-50801335
Ppp2r1b chr9-50965840-50966952
Ppp2r1b chr9-51042211-51042414
Ppp2r1b chr9-51161575-51162334
Pou2af1 chr9-50863733-50864191
Sik2 chr9-50903887-50904974
Sik2 chr9-50941850-50942686
Sik2 chr9-51042211-51042414
Sik2 chr9-51136937-51137337
Sik2 chr9-51151777-51152724
Sik2 chr9-51184835-51186337
Sik2 chr9-51213087-51214497
Fdx1 chr9-51030189-51030458
Pou2af1 chr9-51032783-51033554
Rdx chr9-51051549-51052600
Rdx chr9-51184835-51186337
Pou2af1 chr9-51213087-51214497
Rdx chr9-51401388-51402361
Fdx1 chr9-51962468-51963750
Fdx1 chr9-52047159-52049089
Fdx1 chr9-52175397-52175744
Fdx1 chr9-52324337-52324756
Rdx chr9-52280995-52282181
Zc3h12c chr9-52093089-52093638
Zc3h12c chr9-52141627-52141860
Zc3h12c chr9-52143880-52144183
Zc3h12c chr9-52167848-52169088
Zc3h12c chr9-52174439-52175024
Zc3h12c chr9-52229318-52230405
Zc3h12c chr9-52243868-52244464
Zc3h12c chr9-52249038-52249287
Zc3h12c chr9-52261239-52262064
Zc3h12c chr9-52271177-52272238
Zc3h12c chr9-52273943-52274256
Zc3h12c chr9-52280995-52282181
Zc3h12c chr9-52287169-52288269
Zc3h12c chr9-52323804-52324049
Ddx10 chr9-52249038-52249287
Ddx10 chr9-52261239-52262064
Ddx10 chr9-52287169-52288269
Ddx10 chr9-53247276-53248468
Atm chr9-53247276-53248468
Ddx10 chr9-53340551-53341441
Ddx10 chr9-53376472-53377084
Ddx10 chr9-53705461-53706860
Ddx10 chr9-53818281-53819089
Ddx10 chr9-53825102-53825619
Cul5 chr9-53356062-53357130
Atm chr9-53376472-53377084
Slc35f2 chr9-53376472-53377084
Rab39 chr9-53381112-53381557
Slc35f2 chr9-53397303-53398811
Npat chr9-53404502-53405660
Acat1 chr9-53404502-53405660
4930550C14Rik chr9-53435537-53436601
4930550C14Rik chr9-53594611-53595615
Dmxl2 chr9-53535297-53537841
Atm chr9-53673374-53673951
Atm chr9-53818281-53819089
Npat chr9-54500940-54502334
Rab39 chr9-53602890-53603904
Rab39 chr9-53609572-53610968
Idh3a chr9-53609572-53610968
Acat1 chr9-53669858-53670098
Acat1 chr9-53740978-53741297
Acat1 chr9-53829225-53829965
Cul5 chr9-53770901-53772547
Cul5 chr9-53818281-53819089
Cul5 chr9-54067895-54069421
Rab39 chr9-53700499-53700873
Rab39 chr9-53705461-53706860
Tnfaip8l3 chr9-53705461-53706860
Acsbg1 chr9-53705461-53706860
Rab39 chr9-54067895-54069421
Idh3a chr9-53740978-53741297
Slc35f2 chr9-53825102-53825619
Slc35f2 chr9-54547404-54548032
Slc35f2 chr9-54642213-54643391
Slc35f2 chr9-54736109-54736779
Tnfaip8l3 chr9-53827585-53827789
Tnfaip8l3 chr9-54063642-54063930
Dmxl2 chr9-54063642-54063930
Idh3a chr9-54063642-54063930
Ireb2 chr9-54063642-54063930
Tnfaip8l3 chr9-54067895-54069421
Tnfaip8l3 chr9-54547404-54548032
Tnfaip8l3 chr9-54555054-54555315
Ireb2 chr9-54067895-54069421
Acsbg1 chr9-54500940-54502334
Dmxl2 chr9-54559558-54560528
Dmxl2 chr9-55046639-55047077
Dmxl2 chr9-55051027-55051318
Dmxl2 chr9-55172288-55172495
Idh3a chr9-54547404-54548032
Acsbg1 chr9-54547404-54548032
Idh3a chr9-55172288-55172495
Idh3a chr9-55382480-55382742
Idh3a chr9-55539565-55539922
Etfa chr9-54614012-54614704
Acsbg1 chr9-55542096-55542705
Fbxo22 chr9-54676027-54677076
Dnaja4 chr9-54698866-54700306
Dnaja4 chr9-54830484-54830955
Dnaja4 chr9-55535918-55536178
Wdr61 chr9-54698866-54700306
Psma4 chr9-54698866-54700306
Wdr61 chr9-54821432-54822064
Wdr61 chr9-55172288-55172495
Wdr61 chr9-55363732-55364022
Wdr61 chr9-55392059-55392710
Psma4 chr9-54736109-54736779
Ube2q2 chr9-54744565-54744816
Etfa chr9-54750090-54750926
Etfa chr9-54821432-54822064
Fbxo22 chr9-54829632-54830069
Etfa chr9-54862988-54864397
Ireb2 chr9-54950029-54951611
Ireb2 chr9-55110131-55110957
Ireb2 chr9-55468422-55468686
Psma4 chr9-54950029-54951611
Psma4 chr9-55110131-55110957
Fbxo22 chr9-54950029-54951611
Fbxo22 chr9-55102056-55102693
Ube2q2 chr9-55125674-55126611
Scaper chr9-55125674-55126611
Ube2q2 chr9-55251945-55252417
Ube2q2 chr9-56091814-56092070
Fbxo22 chr9-55283394-55283959
Fbxo22 chr9-55544003-55544435
Fbxo22 chr9-56146069-56146890
Rcn2 chr9-55382480-55382742
Pstpip1 chr9-55382480-55382742
Etfa chr9-55392059-55392710
Etfa chr9-55428932-55429648
Rcn2 chr9-55428932-55429648
Peak1 chr9-55511308-55512904
Hmg20a chr9-55511308-55512904
Etfa chr9-56118302-56118869
Etfa chr9-56166181-56166472
Rcn2 chr9-55540837-55541227
Pstpip1 chr9-55540837-55541227
Hmg20a chr9-55546180-55546752
Scaper chr9-56103190-56103426
Scaper chr9-56325570-56326165
Scaper chr9-56417316-56419409
Scaper chr9-56464601-56465933
Scaper chr9-56549700-56550789
Scaper chr9-56881503-56881862
Scaper chr9-56907578-56907815
Rcn2 chr9-55932488-55932772
Tspan3 chr9-56003190-56003481
Snupn chr9-56003190-56003481
Rcn2 chr9-56089478-56091132
Rcn2 chr9-56099968-56100387
Rcn2 chr9-56104157-56104713
Rcn2 chr9-56208549-56209138
Rcn2 chr9-56285295-56285697
Rcn2 chr9-56463845-56464233
Rcn2 chr9-56464601-56465933
Rcn2 chr9-56609058-56609334
Rcn2 chr9-56881503-56881862
Snupn chr9-56077008-56077484
Pstpip1 chr9-56417316-56419409
Pstpip1 chr9-56609058-56609334
Pstpip1 chr9-56958730-56959132
Peak1 chr9-56097570-56098182
Snupn chr9-56097570-56098182
Sin3a chr9-56097570-56098182
Hmg20a chr9-56103190-56103426
Imp3 chr9-56118302-56118869
Sin3a chr9-56118302-56118869
Man2c1 chr9-56141750-56142009
Hmg20a chr9-56146069-56146890
Hmg20a chr9-56160087-56161252
Tspan3 chr9-56508755-56509740
Tspan3 chr9-56609058-56609334
Tspan3 chr9-56824783-56825191
Tspan3 chr9-56886154-56886375
Tspan3 chr9-56891269-56891904
Commd4 chr9-56166181-56166472
Hmg20a chr9-56179845-56180183
Snx33 chr9-56179845-56180183
Commd4 chr9-56179845-56180183
Imp3 chr9-56207022-56207729
Hmg20a chr9-56325570-56326165
Peak1 chr9-56326606-56326955
Ptpn9 chr9-56378778-56379480
Peak1 chr9-56424836-56425472
Peak1 chr9-56549700-56550789
Peak1 chr9-56984713-56985349
Peak1 chr9-57259765-57260092
Hmg20a chr9-56582379-56583316
Hmg20a chr9-56889637-56890396
Hmg20a chr9-56958730-56959132
Hmg20a chr9-57075675-57077416
Hmg20a chr9-57271728-57272095
Hmg20a chr9-57288048-57289158
Hmg20a chr9-57345895-57346395
Man2c1 chr9-56422014-56422245
Snupn chr9-56424836-56425472
Neil1 chr9-56424836-56425472
Imp3 chr9-56428234-56428670
Snx33 chr9-56490462-56491404
Ptpn9 chr9-56490462-56491404
Ppcdc chr9-56497971-56498429
Sin3a chr9-56505812-56507613
Sin3a chr9-56508755-56509740
Cox5a chr9-56533682-56534355
Commd4 chr9-56598583-56599163
Cox5a chr9-56598583-56599163
Imp3 chr9-56609058-56609334
Snupn chr9-56609058-56609334
Sin3a chr9-56609058-56609334
Commd4 chr9-56609058-56609334
Mpi chr9-56609058-56609334
Ulk3 chr9-56612816-56613169
Scamp2 chr9-56824783-56825191
Snupn chr9-56843447-56843908
Sin3a chr9-56843447-56843908
Mpi chr9-56847512-56847840
Imp3 chr9-56881503-56881862
Sin3a chr9-56881503-56881862
Man2c1 chr9-56881503-56881862
Clk3 chr9-56881503-56881862
Sin3a chr9-56889637-56890396
Gm26631 chr9-56889637-56890396
Csk chr9-56889637-56890396
Arid3b chr9-56889637-56890396
Snupn chr9-56891269-56891904
Fam219b chr9-56891269-56891904
Commd4 chr9-56900374-56901590
Ptpn9 chr9-56906728-56907025
Man2c1 chr9-56906728-56907025
1700017B05Rik chr9-56906728-56907025
Snx33 chr9-56927418-56928857
Ppcdc chr9-56927418-56928857
Snx33 chr9-56947311-56947813
Snx33 chr9-56984713-56985349
Snx33 chr9-57147254-57148881
Snx33 chr9-57157169-57158950
Snx33 chr9-57259765-57260092
Snx33 chr9-57300767-57301059
Snx33 chr9-57338985-57340649
Snx33 chr9-57485423-57486425
Snx33 chr9-57637994-57638240
Snx33 chr9-57759172-57759644
Imp3 chr9-56984713-56985349
Imp3 chr9-57017377-57017770
Imp3 chr9-57259765-57260092
Imp3 chr9-57345895-57346395
Imp3 chr9-57485423-57486425
Imp3 chr9-57523809-57524795
Imp3 chr9-57637994-57638240
Imp3 chr9-57770226-57770612
Imp3 chr9-57800217-57800967
Imp3 chr9-57909939-57912062
Ulk3 chr9-56936823-56938851
Fam219b chr9-56947311-56947813
Ubl7 chr9-56949634-56951519
Snupn chr9-56984713-56985349
Snupn chr9-57075219-57075459
Snupn chr9-57338985-57340649
Snupn chr9-57560369-57562058
Snupn chr9-57762569-57762944
Snupn chr9-57909939-57912062
Man2c1 chr9-56962399-56962646
Clk3 chr9-56962399-56962646
Mpi chr9-56974944-56976297
Ulk3 chr9-56974944-56976297
Lman1l chr9-56974944-56976297
Fam219b chr9-56984713-56985349
Sema7a chr9-56984713-56985349
Ptpn9 chr9-57520691-57521852
Ptpn9 chr9-57565694-57565908
Ptpn9 chr9-57774061-57774501
Ptpn9 chr9-57974393-57974642
Ptpn9 chr9-57980114-57980897
Man2c1 chr9-56994361-56996230
Commd4 chr9-57017377-57017770
Edc3 chr9-57017377-57017770
Ubl7 chr9-57017377-57017770
Cox5a chr9-57071638-57072083
Ulk3 chr9-57071638-57072083
Sin3a chr9-57278054-57278834
Sin3a chr9-57536811-57538121
Sin3a chr9-57585032-57585254
Sin3a chr9-57642276-57642482
Sin3a chr9-57652851-57653213
Sin3a chr9-57774061-57774501
Sin3a chr9-57789442-57790639
Sin3a chr9-57935651-57936221
Sin3a chr9-58069100-58069441
Commd4 chr9-57072651-57073918
Fam219b chr9-57072651-57073918
Man2c1 chr9-57075219-57075459
Neil1 chr9-57075219-57075459
Ppcdc chr9-57075219-57075459
Lman1l chr9-57075219-57075459
Clk3 chr9-57075219-57075459
Man2c1 chr9-57114095-57114294
Man2c1 chr9-57157169-57158950
Man2c1 chr9-57744407-57745072
Man2c1 chr9-57764158-57766404
Man2c1 chr9-57854248-57854596
Man2c1 chr9-57887846-57888633
Man2c1 chr9-57974393-57974642
Man2c1 chr9-57990169-57991139
Man2c1 chr9-57997635-57998721
Man2c1 chr9-58101834-58102534
1700017B05Rik chr9-57130121-57131626
Ulk3 chr9-57130121-57131626
Csk chr9-57130121-57131626
Clk3 chr9-57130121-57131626
Ppcdc chr9-57147254-57148881
Mpi chr9-57147254-57148881
Neil1 chr9-57271728-57272095
Neil1 chr9-57272573-57273471
Neil1 chr9-57278054-57278834
Neil1 chr9-57299750-57300391
Neil1 chr9-57403747-57404635
Neil1 chr9-57640081-57640750
Neil1 chr9-57800217-57800967
Neil1 chr9-57956184-57957650
Neil1 chr9-58131548-58132218
Neil1 chr9-58139621-58140375
Commd4 chr9-57157169-57158950
Ccdc33 chr9-57157169-57158950
Commd4 chr9-57338985-57340649
Commd4 chr9-57644916-57645868
Commd4 chr9-57835058-57835385
Commd4 chr9-57974393-57974642
Commd4 chr9-57978077-57978397
Ulk3 chr9-57162549-57162771
Ppcdc chr9-57220019-57220681
Clk3 chr9-57220019-57220681
Arid3b chr9-57220019-57220681
Ccdc33 chr9-57259765-57260092
Pml chr9-57259765-57260092
Gm26631 chr9-57260774-57262958
1700017B05Rik chr9-57439101-57440311
1700017B05Rik chr9-57560369-57562058
1700017B05Rik chr9-57770226-57770612
1700017B05Rik chr9-57980114-57980897
Scamp2 chr9-57268607-57268948
Lman1l chr9-57268607-57268948
Gm17231 chr9-57268607-57268948
Fam219b chr9-57271728-57272095
Cox5a chr9-57272573-57273471
Gm26631 chr9-57272573-57273471
Scamp2 chr9-57272573-57273471
Scamp2 chr9-57278054-57278834
Lman1l chr9-57278054-57278834
Fam219b chr9-57288048-57289158
Csk chr9-57288048-57289158
Cox5a chr9-57299750-57300391
Csk chr9-57299750-57300391
Edc3 chr9-57299750-57300391
Ppcdc chr9-57300767-57301059
Cox5a chr9-57317328-57318211
Lman1l chr9-57345895-57346395
Gm26631 chr9-57439101-57440311
Scamp2 chr9-57439101-57440311
Ppcdc chr9-57551649-57552907
Ppcdc chr9-57652851-57653213
Ppcdc chr9-57759172-57759644
Ppcdc chr9-57819117-57819610
Ppcdc chr9-57935651-57936221
Ppcdc chr9-58133927-58134366
Mpi chr9-57467539-57468519
Ulk3 chr9-57467539-57468519
Csk chr9-57467539-57468519
Fam219b chr9-57503344-57504803
Cox5a chr9-57536811-57538121
Cox5a chr9-57555598-57555811
Cox5a chr9-57565694-57565908
Cox5a chr9-57646710-57646977
Cox5a chr9-57696081-57697302
Cox5a chr9-57744407-57745072
Cox5a chr9-57887846-57888633
Cox5a chr9-57956184-57957650
Cox5a chr9-58052909-58053441
Gm26631 chr9-57520691-57521852
Mpi chr9-57520691-57521852
Ccdc33 chr9-57523809-57524795
Mpi chr9-57536811-57538121
Fam219b chr9-57541196-57541710
Fam219b chr9-57605905-57606416
Fam219b chr9-57764158-57766404
Fam219b chr9-57835956-57837159
Fam219b chr9-58268604-58269273
Fam219b chr9-58507450-58508351
Gm26631 chr9-57633269-57633965
Gm26631 chr9-57789442-57790639
Gm26631 chr9-57861375-57862235
Gm17231 chr9-57541196-57541710
Arid3b chr9-57551649-57552907
Mpi chr9-57605905-57606416
Mpi chr9-57762569-57762944
Mpi chr9-57833918-57834387
Mpi chr9-57990169-57991139
Mpi chr9-58150862-58151305
Sema7a chr9-57555598-57555811
Scamp2 chr9-57565694-57565908
Scamp2 chr9-57644916-57645868
Scamp2 chr9-57710066-57710455
Scamp2 chr9-57974393-57974642
Scamp2 chr9-58069100-58069441
Scamp2 chr9-58101834-58102534
Scamp2 chr9-58231690-58232036
Ulk3 chr9-57560369-57562058
Gm17231 chr9-57560369-57562058
Pml chr9-57560369-57562058
Stoml1 chr9-57585032-57585254
Ulk3 chr9-57650763-57651242
Ulk3 chr9-57759172-57759644
Ulk3 chr9-58112096-58113004
Ulk3 chr9-58220373-58220893
Ulk3 chr9-58281305-58281909
Ulk3 chr9-58401444-58402085
Ulk3 chr9-58541774-58542249
Ulk3 chr9-58545528-58545761
Stoml1 chr9-57605905-57606416
Clk3 chr9-57617377-57617955
Lman1l chr9-57650763-57651242
Lman1l chr9-57710066-57710455
Lman1l chr9-57835956-57837159
Lman1l chr9-57956184-57957650
Lman1l chr9-58252886-58253771
Lman1l chr9-58275063-58276162
Lman1l chr9-58534500-58535120
Lman1l chr9-58567675-58568083
Arid3b chr9-57628835-57629813
Nptn chr9-57637994-57638240
Gm17231 chr9-57640081-57640750
Csk chr9-57655555-57656143
Csk chr9-57696081-57697302
Csk chr9-57800217-57800967
Csk chr9-57943119-57943381
Csk chr9-58114204-58114610
Csk chr9-58220373-58220893
Csk chr9-58534500-58535120
Csk chr9-58601133-58601850
Csk chr9-58627179-58627544
Pml chr9-57655555-57656143
Gm17231 chr9-57659569-57660120
Edc3 chr9-57666689-57667519
Edc3 chr9-57708038-57709451
Edc3 chr9-58087352-58087600
Edc3 chr9-58552164-58552371
Edc3 chr9-58581332-58583662
Sema7a chr9-57710066-57710455
Rec114 chr9-57744407-57745072
Nptn chr9-57759172-57759644
Nptn chr9-57764158-57766404
Clk3 chr9-57854248-57854596
Clk3 chr9-57935651-57936221
Clk3 chr9-57939611-57941343
Clk3 chr9-58249332-58250042
Clk3 chr9-58510513-58510866
Clk3 chr9-58517802-58518468
Clk3 chr9-58521943-58522253
Clk3 chr9-58580713-58581134
Gm17231 chr9-57774061-57774501
Ubl7 chr9-57774061-57774501
Gm17231 chr9-57861375-57862235
Gm17231 chr9-57971528-57973098
Gm17231 chr9-57997635-57998721
Gm17231 chr9-58225938-58226777
Gm17231 chr9-58246876-58247486
Gm17231 chr9-58249332-58250042
Gm17231 chr9-58581332-58583662
Nptn chr9-57789442-57790639
Pml chr9-57800217-57800967
Nptn chr9-57819117-57819610
Sema7a chr9-57820348-57821122
Ccdc33 chr9-57820348-57821122
Ccdc33 chr9-57835058-57835385
Sema7a chr9-57835956-57837159
Arid3b chr9-57861375-57862235
Arid3b chr9-57971528-57973098
Arid3b chr9-58517802-58518468
Arid3b chr9-58548907-58549237
Pml chr9-57854248-57854596
Rec114 chr9-57854248-57854596
Pml chr9-57861375-57862235
Ubl7 chr9-57927535-57928076
Ubl7 chr9-57974393-57974642
Ubl7 chr9-58069100-58069441
Ubl7 chr9-58087352-58087600
Ubl7 chr9-58101834-58102534
Ubl7 chr9-58114204-58114610
Ubl7 chr9-58231690-58232036
Ubl7 chr9-58265442-58265659
Ubl7 chr9-58401444-58402085
Ccdc33 chr9-57909939-57912062
Rec114 chr9-57909939-57912062
Sema7a chr9-57927535-57928076
Stoml1 chr9-57927535-57928076
Rec114 chr9-57935651-57936221
Sema7a chr9-57974393-57974642
Sema7a chr9-57978077-57978397
Sema7a chr9-58069100-58069441
Sema7a chr9-58101834-58102534
Sema7a chr9-58114204-58114610
Sema7a chr9-58150862-58151305
Sema7a chr9-58255768-58256544
Sema7a chr9-58487697-58488926
Sema7a chr9-58535784-58536057
Sema7a chr9-58545528-58545761
Sema7a chr9-58548907-58549237
Sema7a chr9-58873811-58874236
Sema7a chr9-58902891-58903520
Pml chr9-57939611-57941343
Ccdc33 chr9-57944461-57944915
Ccdc33 chr9-57968360-57969093
Pml chr9-57968360-57969093
Ccdc33 chr9-57974393-57974642
Ccdc33 chr9-57990169-57991139
Stoml1 chr9-57990169-57991139
Stoml1 chr9-58069100-58069441
Stoml1 chr9-58101834-58102534
Nptn chr9-58101834-58102534
Stoml1 chr9-58113582-58113922
Ccdc33 chr9-58114204-58114610
Nptn chr9-58114204-58114610
Ccdc33 chr9-58231690-58232036
Ccdc33 chr9-58255768-58256544
Ccdc33 chr9-58265442-58265659
Ccdc33 chr9-58554552-58556019
Ccdc33 chr9-58561817-58562100
Ccdc33 chr9-58580713-58581134
Stoml1 chr9-58150862-58151305
Nptn chr9-58197451-58198484
Pml chr9-58203672-58204967
Pml chr9-58216502-58216753
Pml chr9-58225938-58226777
Stoml1 chr9-58231690-58232036
Pml chr9-58242675-58243199
Pml chr9-58246876-58247486
Pml chr9-58255768-58256544
Pml chr9-58266264-58266888
Pml chr9-58510513-58510866
Pml chr9-58581332-58583662
Stoml1 chr9-58263814-58264047
Stoml1 chr9-58265442-58265659
Stoml1 chr9-58487697-58488926
Stoml1 chr9-58539846-58540183
Stoml1 chr9-58545528-58545761
Stoml1 chr9-58548907-58549237
Stoml1 chr9-58601133-58601850
Stoml1 chr9-58902891-58903520
Nptn chr9-58275063-58276162
Rec114 chr9-58275063-58276162
Rec114 chr9-58281305-58281909
Nptn chr9-58496546-58496802
Nptn chr9-58521943-58522253
Neo1 chr9-58534500-58535120
Adpgk chr9-58534500-58535120
Arih1 chr9-58535784-58536057
Bbs4 chr9-58545528-58545761
Neo1 chr9-58548907-58549237
Hexa chr9-58552164-58552371
Bbs4 chr9-58554552-58556019
Rec114 chr9-58580713-58581134
Nptn chr9-58615435-58615710
Nptn chr9-58657787-58658381
Nptn chr9-58899418-58899929
Nptn chr9-59517110-59517465
Nptn chr9-59577519-59578876
Neo1 chr9-58581332-58583662
Neo1 chr9-58601133-58601850
Rec114 chr9-58657787-58658381
Arih1 chr9-58657787-58658381
Rec114 chr9-59308127-59308726
Neo1 chr9-58805770-58806496
Arih1 chr9-58805770-58806496
Bbs4 chr9-58822358-58823300
Hexa chr9-58822358-58823300
Hexa chr9-58892151-58892578
Bbs4 chr9-58902891-58903520
Parp6 chr9-59035571-59037173
Neo1 chr9-59199015-59199773
Neo1 chr9-59407307-59407599
Neo1 chr9-59544690-59545128
Neo1 chr9-59602598-59603229
Neo1 chr9-59616395-59617981
Neo1 chr9-59679664-59680826
Neo1 chr9-59691649-59692381
Neo1 chr9-59989473-59990196
Parp6 chr9-59308127-59308726
Arih1 chr9-59337841-59338790
Parp6 chr9-59337841-59338790
Pkm chr9-59337841-59338790
Parp6 chr9-59352660-59353776
Pkm chr9-59352660-59353776
Bbs4 chr9-59551032-59551328
Bbs4 chr9-59679237-59679519
Bbs4 chr9-59741588-59741966
Bbs4 chr9-59935842-59936153
Bbs4 chr9-60024504-60024821
Hexa chr9-59387387-59388036
Pkm chr9-59387387-59388036
Arih1 chr9-59431633-59431941
Myo9a chr9-59485273-59487388
Arih1 chr9-59935842-59936153
Arih1 chr9-60024504-60024821
Hexa chr9-59590196-59590717
Hexa chr9-59602598-59603229
Pkm chr9-59565413-59565976
Parp6 chr9-59567092-59567501
Senp8 chr9-59584442-59585282
Myo9a chr9-59602598-59603229
Parp6 chr9-59749945-59751907
Parp6 chr9-60562842-60563237
Pkm chr9-59940683-59942395
Senp8 chr9-59760369-59760865
Senp8 chr9-59958990-59959975
Lrrc49 chr9-60687328-60688516
Uaca chr9-60687328-60688516
Lrrc49 chr9-61022467-61022971
Lrrc49 chr9-61025374-61025685
Lrrc49 chr9-61031826-61032436
Lrrc49 chr9-61243155-61244074
Lrrc49 chr9-61349430-61350198
Lrrc49 chr9-61364898-61365244
Tle3 chr9-60743191-60743528
Uaca chr9-61025374-61025685
Uaca chr9-61031826-61032436
Uaca chr9-61055369-61055751
Uaca chr9-61349430-61350198
Uaca chr9-61364898-61365244
Uaca chr9-61627303-61628446
Uaca chr9-61662216-61662788
Uaca chr9-61781420-61781794
Rplp1 chr9-60997970-60999986
Tle3 chr9-61019920-61020197
Rplp1 chr9-61019920-61020197
Rplp1 chr9-61022467-61022971
Tle3 chr9-61054121-61055131
Paqr5 chr9-61054121-61055131
Kif23 chr9-61168686-61169441
Tle3 chr9-61215038-61216647
Rplp1 chr9-61215038-61216647
Rplp1 chr9-61224873-61225558
Rplp1 chr9-61232484-61232919
Rplp1 chr9-61243155-61244074
Rplp1 chr9-61257561-61257963
Tle3 chr9-61331865-61332617
Kif23 chr9-61331865-61332617
Paqr5 chr9-61348017-61348243
Tle3 chr9-61377640-61378116
Tle3 chr9-61380155-61380650
Tle3 chr9-61630195-61630799
Tle3 chr9-61748264-61749558
Tle3 chr9-61859074-61860713
Tle3 chr9-61878812-61879266
Tle3 chr9-61899479-61900135
Tle3 chr9-61963351-61963796
Tle3 chr9-62020233-62020686
Tle3 chr9-62294729-62295529
Tle3 chr9-62340726-62341437
Tle3 chr9-62361705-62361928
Anp32a chr9-61377640-61378116
Anp32a chr9-61384676-61384941
Anp32a chr9-61426645-61427469
Rplp1 chr9-61449193-61449931
Kif23 chr9-61479632-61479971
Paqr5 chr9-61627303-61628446
Paqr5 chr9-61666106-61666469
Kif23 chr9-61676703-61677313
Glce chr9-61679471-61681292
Anp32a chr9-61682062-61682764
Coro2b chr9-61697762-61698430
Glce chr9-61701952-61703003
Rplp1 chr9-61748264-61749558
Rplp1 chr9-61753430-61754416
Glce chr9-61753430-61754416
Glce chr9-61790628-61791590
Coro2b chr9-61812969-61813707
Cln6 chr9-61878812-61879266
Rplp1 chr9-61881965-61882784
Paqr5 chr9-61881965-61882784
Coro2b chr9-61898268-61898740
Fem1b chr9-61898268-61898740
Cln6 chr9-61898268-61898740
Calml4 chr9-61899479-61900135
Glce chr9-61909094-61909404
Rplp1 chr9-62243913-62244897
Rplp1 chr9-62349171-62349912
Rplp1 chr9-62454682-62455769
Coro2b chr9-61913933-61915376
Kif23 chr9-61931497-61932396
Glce chr9-61931497-61932396
Glce chr9-61945948-61947615
Kif23 chr9-61965064-61966150
Kif23 chr9-62039968-62040546
Kif23 chr9-62127873-62128344
Kif23 chr9-62260719-62261869
Kif23 chr9-62349171-62349912
Kif23 chr9-62363431-62364094
Kif23 chr9-62536198-62537311
Fem1b chr9-61947816-61948363
Glce chr9-61965064-61966150
Fem1b chr9-61984913-61986444
Paqr5 chr9-62080123-62080761
Paqr5 chr9-62325934-62326491
Glce chr9-62265150-62265592
Glce chr9-62286619-62287300
Glce chr9-62340726-62341437
Glce chr9-62454682-62455769
Glce chr9-63086464-63087085
Calml4 chr9-62243913-62244897
Fem1b chr9-62265150-62265592
Cln6 chr9-62270489-62271314
Anp32a chr9-62286619-62287300
Pias1 chr9-62325934-62326491
Coro2b chr9-62334348-62334624
Pias1 chr9-62334348-62334624
Anp32a chr9-62342789-62345062
Anp32a chr9-62426866-62427383
Anp32a chr9-62549712-62550949
Anp32a chr9-63148760-63149318
Anp32a chr9-63246768-63247033
Anp32a chr9-63291142-63291496
Coro2b chr9-62420699-62421724
Map2k5 chr9-62454682-62455769
Map2k5 chr9-62519919-62520549
Coro2b chr9-63281879-63282396
Gm16759 chr9-62549712-62550949
Calml4 chr9-62777148-62778008
Fem1b chr9-62913423-62913921
Fem1b chr9-62997626-62998061
Fem1b chr9-63086464-63087085
Fem1b chr9-63173628-63174400
Cln6 chr9-62913423-62913921
Cln6 chr9-62952670-62953082
Cln6 chr9-62977187-62977463
Cln6 chr9-63131995-63133683
Cln6 chr9-63461815-63462694
Calml4 chr9-62979500-62981291
Calml4 chr9-63421280-63421677
Calml4 chr9-63716090-63716479
Calml4 chr9-63748947-63749979
Calml4 chr9-63754813-63755110
Pias1 chr9-62913423-62913921
Gm16759 chr9-62913423-62913921
2300009A05Rik chr9-62913423-62913921
Smad3 chr9-62934674-62934904
Pias1 chr9-62952670-62953082
2300009A05Rik chr9-62952670-62953082
Gm16759 chr9-62977187-62977463
Pias1 chr9-62997626-62998061
Pias1 chr9-63031120-63031724
Pias1 chr9-63281053-63281563
Pias1 chr9-63690394-63690822
Pias1 chr9-63706000-63706853
Pias1 chr9-63719748-63720222
Pias1 chr9-63754813-63755110
Pias1 chr9-63782590-63782964
Gm16759 chr9-63089020-63089640
2300009A05Rik chr9-63089020-63089640
Map2k5 chr9-63108567-63109851
2300009A05Rik chr9-63131995-63133683
Aagab chr9-63131995-63133683
Map2k5 chr9-63148760-63149318
Map2k5 chr9-63150995-63151389
Smad3 chr9-63173628-63174400
Gm16759 chr9-63192674-63193187
Aagab chr9-63192674-63193187
Smad3 chr9-63246768-63247033
Rpl4 chr9-63246768-63247033
Gm16759 chr9-63269520-63269726
Snapc5 chr9-63269520-63269726
Zwilch chr9-63281053-63281563
Map2k5 chr9-63291142-63291496
Snapc5 chr9-63291142-63291496
Map2k1 chr9-63291142-63291496
Aagab chr9-63376781-63378209
Map2k5 chr9-63499741-63500276
Map2k5 chr9-63732625-63733137
Map2k5 chr9-64099968-64100883
Map2k5 chr9-64280980-64282138
Gm16759 chr9-63706000-63706853
Gm16759 chr9-63719748-63720222
Gm16759 chr9-63720594-63722173
Gm16759 chr9-63918092-63918585
Gm16759 chr9-63955598-63956430
Gm16759 chr9-64030070-64030573
2300009A05Rik chr9-63398331-63400234
2300009A05Rik chr9-63512777-63513156
2300009A05Rik chr9-63589125-63589573
2300009A05Rik chr9-63803050-63803446
2300009A05Rik chr9-63816430-63816884
2300009A05Rik chr9-64272415-64272958
Smad3 chr9-63398331-63400234
Rpl4 chr9-63421280-63421677
Map2k1 chr9-63499741-63500276
Dis3l chr9-63589125-63589573
Aagab chr9-63716090-63716479
Aagab chr9-63740211-63740870
Aagab chr9-64020218-64021297
Aagab chr9-64049021-64050485
Tipin chr9-63610659-63611622
Zwilch chr9-63690394-63690822
Snapc5 chr9-63706000-63706853
Dis3l chr9-63706000-63706853
Zwilch chr9-63707859-63708540
Rpl4 chr9-63707859-63708540
Map2k1 chr9-63716090-63716479
Smad3 chr9-63719748-63720222
Map2k1 chr9-63719748-63720222
Smad3 chr9-63726197-63726945
Smad3 chr9-63755964-63759489
Map2k1 chr9-63755964-63759489
Smad3 chr9-63776721-63777200
Smad3 chr9-63843272-63844666
Smad3 chr9-64682617-64682903
Smad3 chr9-64702773-64703333
Smad3 chr9-64734195-64734487
Tipin chr9-63776721-63777200
Map2k1 chr9-63782590-63782964
Dis3l chr9-63782590-63782964
Dis3l chr9-63785366-63785896
Rab11a chr9-63785366-63785896
Map2k1 chr9-63802064-63802600
Megf11 chr9-63802064-63802600
Map2k1 chr9-63803050-63803446
Megf11 chr9-63803050-63803446
Rab11a chr9-63803050-63803446
Dis3l chr9-63816430-63816884
Megf11 chr9-63816430-63816884
Rpl4 chr9-63843272-63844666
Zwilch chr9-63909263-63910046
Slc24a1 chr9-64020218-64021297
Snapc5 chr9-64030070-64030573
Dpp8 chr9-64049021-64050485
Megf11 chr9-64087369-64087802
Dpp8 chr9-64087369-64087802
Dis3l chr9-64088907-64089399
Dennd4a chr9-64088907-64089399
Snapc5 chr9-64105285-64105620
Rpl4 chr9-64119571-64120276
Map2k1 chr9-64138692-64139374
Dpp8 chr9-64138692-64139374
Rpl4 chr9-64172197-64173750
Zwilch chr9-64766597-64767039
Zwilch chr9-64771068-64771470
Zwilch chr9-64823930-64825339
Zwilch chr9-65001448-65001854
Zwilch chr9-65020824-65022901
Zwilch chr9-65031335-65033271
Zwilch chr9-65120827-65121228
Rpl4 chr9-64766597-64767039
Rpl4 chr9-64874180-64874391
Rpl4 chr9-65020824-65022901
Snapc5 chr9-64227424-64228492
Snapc5 chr9-64277755-64278018
Snapc5 chr9-64511259-64511550
Snapc5 chr9-64831539-64832112
Snapc5 chr9-64935965-64937118
Map2k1 chr9-64222142-64222398
Dpp8 chr9-64222142-64222398
Map2k1 chr9-64385462-64386252
Map2k1 chr9-64506887-64507140
Map2k1 chr9-64779084-64780234
Map2k1 chr9-64829832-64830586
Map2k1 chr9-64894806-64895093
Map2k1 chr9-65010396-65011586
Map2k1 chr9-65113660-65114087
Tipin chr9-64385462-64386252
Tipin chr9-64451683-64452344
Tipin chr9-64452589-64453833
Tipin chr9-64691182-64691526
Tipin chr9-64774042-64774267
Tipin chr9-64902753-64903901
Tipin chr9-64918379-64919108
Tipin chr9-64935965-64937118
Tipin chr9-65010396-65011586
Tipin chr9-65084271-65084746
Tipin chr9-65162707-65163466
Dis3l chr9-64504129-64504380
Dis3l chr9-64702773-64703333
Dis3l chr9-64926172-64926600
Dis3l chr9-65031335-65033271
Dis3l chr9-65074341-65075454
Parp16 chr9-64347056-64347647
Megf11 chr9-64702773-64703333
Megf11 chr9-64766597-64767039
Megf11 chr9-64926172-64926600
Megf11 chr9-64959887-64961425
Megf11 chr9-65074341-65075454
Megf11 chr9-65100899-65102410
Megf11 chr9-65162707-65163466
Megf11 chr9-65201033-65202776
Megf11 chr9-65225589-65226205
Rab11a chr9-64385462-64386252
Slc24a1 chr9-64385462-64386252
Spg21 chr9-64511259-64511550
Mtfmt chr9-64568259-64568512
Rab11a chr9-64667528-64667837
Pif1 chr9-64667528-64667837
Pif1 chr9-64682617-64682903
Spg21 chr9-64688013-64688265
Pdcd7 chr9-64691182-64691526
Pdcd7 chr9-64702773-64703333
Spg21 chr9-64702773-64703333
Plekho2 chr9-64702773-64703333
Parp16 chr9-64712015-64712314
Dennd4a chr9-64734195-64734487
Parp16 chr9-64736245-64738289
Ubap1l chr9-64736245-64738289
Rab11a chr9-65188341-65188981
Rab11a chr9-65288100-65288567
Rab11a chr9-65345457-65347300
Spg21 chr9-64766185-64766419
Mtfmt chr9-64768770-64769373
Mtfmt chr9-64779084-64780234
Clpx chr9-64784630-64785129
Plekho2 chr9-64784630-64785129
Rasl12 chr9-64788865-64790161
Plekho2 chr9-64788865-64790161
Oaz2 chr9-64788865-64790161
Dpp8 chr9-64792878-64793441
Rasl12 chr9-64792878-64793441
Pif1 chr9-64796969-64797885
Pif1 chr9-64798916-64799153
Dennd4a chr9-64874180-64874391
Dennd4a chr9-65010396-65011586
Dennd4a chr9-65180002-65180637
Dennd4a chr9-65205026-65205256
Dennd4a chr9-65541086-65542588
Dennd4a chr9-65569395-65570024
Dennd4a chr9-65629141-65631786
Dennd4a chr9-65745450-65745736
Ubap1l chr9-64810694-64812753
Plekho2 chr9-64810694-64812753
Clpx chr9-64823930-64825339
Pdcd7 chr9-64823930-64825339
Clpx chr9-64831539-64832112
Plekho2 chr9-64831539-64832112
Dpp8 chr9-64892709-64892914
Slc24a1 chr9-64894806-64895093
Mtfmt chr9-64894806-64895093
Ubap1l chr9-64902753-64903901
Pif1 chr9-64902753-64903901
Dpp8 chr9-64914571-64915225
Dpp8 chr9-64926172-64926600
Rasl12 chr9-64926172-64926600
Pdcd7 chr9-64927743-64928100
Rasl12 chr9-64927743-64928100
Slc24a1 chr9-65541086-65542588
Slc24a1 chr9-65826262-65828284
Pdcd7 chr9-64959887-64961425
Trip4 chr9-65001448-65001854
Dpp8 chr9-65010396-65011586
Zfp609 chr9-65010396-65011586
Rasl12 chr9-65018519-65018916
Csnk1g1 chr9-65020824-65022901
Plekho2 chr9-65031335-65033271
Dpp8 chr9-65113660-65114087
Dpp8 chr9-65232115-65233170
Dpp8 chr9-65392742-65393311
Dpp8 chr9-65773075-65773378
Dpp8 chr9-65826262-65828284
Trip4 chr9-65041389-65041772
Trip4 chr9-65074341-65075454
Zfp609 chr9-65100899-65102410
Pdcd7 chr9-65113660-65114087
Oaz2 chr9-65113660-65114087
Zfp609 chr9-65113660-65114087
Mtfmt chr9-65120827-65121228
Oaz2 chr9-65123554-65124162
Mtfmt chr9-65128127-65128617
Csnk1g1 chr9-65128127-65128617
Ppib chr9-65128127-65128617
Clpx chr9-65162707-65163466
Mtfmt chr9-65162707-65163466
Snx1 chr9-65162707-65163466
Dapk2 chr9-65188341-65188981
Parp16 chr9-65211561-65211868
Mtfmt chr9-65211561-65211868
Parp16 chr9-65435059-65436293
Parp16 chr9-66004181-66005270
Parp16 chr9-66157715-66158820
Clpx chr9-65217016-65218315
Rasl12 chr9-65217016-65218315
Plekho2 chr9-65217016-65218315
Trip4 chr9-65217016-65218315
Ppib chr9-65232115-65233170
Trip4 chr9-65235529-65235728
Spg21 chr9-65288100-65288567
Clpx chr9-65345457-65347300
Clpx chr9-65404347-65405313
Clpx chr9-65675571-65677047
Clpx chr9-65752496-65752952
Clpx chr9-65773075-65773378
Clpx chr9-66004181-66005270
Clpx chr9-66110140-66110440
Clpx chr9-66169701-66169910
Pdcd7 chr9-65383644-65383894
Pdcd7 chr9-65532922-65533253
Pdcd7 chr9-65629141-65631786
Pdcd7 chr9-65688854-65689063
Pdcd7 chr9-65834052-65834283
Pdcd7 chr9-65843079-65843345
Pdcd7 chr9-66157715-66158820
Pdcd7 chr9-66239217-66239483
Spg21 chr9-65345457-65347300
Pif1 chr9-65345457-65347300
Ubap1l chr9-65432143-65432577
Ubap1l chr9-66059280-66060723
Ubap1l chr9-66274553-66275437
Ubap1l chr9-66280200-66280991
Ubap1l chr9-66281254-66282202
Plekho2 chr9-65372405-65372745
Pif1 chr9-65372405-65372745
Plekho2 chr9-65392742-65393311
Rasl12 chr9-65398110-65399037
Rasl12 chr9-65549722-65550442
Rasl12 chr9-66157715-66158820
Rasl12 chr9-66304395-66306414
Rasl12 chr9-66349508-66351308
Pif1 chr9-65404347-65405313
Csnk1g1 chr9-65432143-65432577
Mtfmt chr9-65434017-65434534
Mtfmt chr9-65598660-65599186
Mtfmt chr9-65752496-65752952
Mtfmt chr9-65843079-65843345
Trip4 chr9-65460272-65461444
Snx1 chr9-65460272-65461444
Dapk2 chr9-65460272-65461444
Spg21 chr9-65541086-65542588
Spg21 chr9-65569395-65570024
Spg21 chr9-65586629-65588336
Spg21 chr9-65721196-65721528
Spg21 chr9-65982485-65983143
Spg21 chr9-66113783-66114632
Plekho2 chr9-65532922-65533253
Zfp609 chr9-65534988-65536452
Zfp609 chr9-65541086-65542588
Dapk2 chr9-65541086-65542588
Ppib chr9-65545628-65545869
Fbxl22 chr9-65545628-65545869
Plekho2 chr9-65552106-65553037
Ppib chr9-65552106-65553037
Fbxl22 chr9-65552106-65553037
Csnk1g1 chr9-65568703-65569087
Csnk1g1 chr9-65569395-65570024
Pif1 chr9-65578775-65579261
Plekho2 chr9-66281254-66282202
Pif1 chr9-65598660-65599186
Pif1 chr9-65603612-65604047
Pif1 chr9-66068527-66070276
Pif1 chr9-66542737-66543120
Pif1 chr9-66586421-66586838
Usp3 chr9-65598660-65599186
Herc1 chr9-65621338-65621757
Dapk2 chr9-65622454-65623387
Herc1 chr9-65622454-65623387
Fbxl22 chr9-65622454-65623387
Usp3 chr9-65629141-65631786
Oaz2 chr9-65652009-65652275
Trip4 chr9-65652009-65652275
Fbxl22 chr9-65655341-65655887
Csnk1g1 chr9-65664042-65664503
Snx1 chr9-65664042-65664503
Oaz2 chr9-65843079-65843345
Oaz2 chr9-65956396-65956659
Oaz2 chr9-66068527-66070276
Oaz2 chr9-66185920-66186209
Oaz2 chr9-66212115-66212345
Oaz2 chr9-66349508-66351308
Oaz2 chr9-66646063-66646708
Zfp609 chr9-65682709-65683270
Zfp609 chr9-65688854-65689063
Zfp609 chr9-65717953-65718501
Herc1 chr9-65717953-65718501
Snx1 chr9-65752496-65752952
Trip4 chr9-65773075-65773378
Herc1 chr9-65810146-65810664
Fbxl22 chr9-65810146-65810664
Usp3 chr9-65810146-65810664
Zfp609 chr9-65826262-65828284
Ppib chr9-65826262-65828284
Usp3 chr9-65826262-65828284
Zfp609 chr9-66081862-66082344
Zfp609 chr9-66213379-66213912
Zfp609 chr9-66544769-66545005
Dapk2 chr9-65828474-65828805
Car12 chr9-65828474-65828805
Fbxl22 chr9-65834052-65834283
Trip4 chr9-66088344-66088775
Trip4 chr9-66157715-66158820
Trip4 chr9-66225698-66226713
Trip4 chr9-66240441-66241324
Trip4 chr9-66620592-66620974
Trip4 chr9-66892669-66892870
Trip4 chr9-66896104-66896310
Csnk1g1 chr9-66081862-66082344
Csnk1g1 chr9-66088344-66088775
Csnk1g1 chr9-66274553-66275437
Csnk1g1 chr9-66349508-66351308
Csnk1g1 chr9-66559007-66559817
Csnk1g1 chr9-66572068-66572547
Csnk1g1 chr9-66586421-66586838
Csnk1g1 chr9-66705340-66706290
Csnk1g1 chr9-66899144-66899863
Aph1b chr9-65956396-65956659
Rps27l chr9-65982485-65983143
Ppib chr9-66135237-66136323
Ppib chr9-66239217-66239483
Ppib chr9-66280200-66280991
Ppib chr9-66503515-66504548
Ppib chr9-66559007-66559817
Ppib chr9-66603729-66604581
Ppib chr9-66620592-66620974
Ppib chr9-66794675-66796175
Ppib chr9-66873341-66874215
Ppib chr9-66892669-66892870
Ppib chr9-66910656-66910989
Ppib chr9-66920538-66920789
Ppib chr9-66945241-66946784
Ppib chr9-66989997-66990442
Snx1 chr9-66081862-66082344
Aph1c chr9-66081862-66082344
Rps27l chr9-66081862-66082344
Lactb chr9-66081862-66082344
Tpm1 chr9-66081862-66082344
Rps27l chr9-66113783-66114632
Snx1 chr9-66135237-66136323
Snx1 chr9-66280200-66280991
Snx1 chr9-66281254-66282202
Snx1 chr9-66511110-66512963
Snx1 chr9-66598537-66599022
Snx1 chr9-66646063-66646708
Snx1 chr9-66820510-66821368
Snx1 chr9-66832468-66832667
Snx1 chr9-66905882-66906203
Snx1 chr9-66980156-66980809
Snx1 chr9-67000714-67001671
Dapk2 chr9-66142145-66142654
Tpm1 chr9-66142145-66142654
Dapk2 chr9-66225698-66226713
Dapk2 chr9-66560261-66561139
Dapk2 chr9-66603729-66604581
Dapk2 chr9-66608871-66609337
Dapk2 chr9-66712838-66714633
Dapk2 chr9-66820510-66821368
Dapk2 chr9-66896104-66896310
Dapk2 chr9-66911249-66911449
Dapk2 chr9-67000714-67001671
Dapk2 chr9-67047892-67048464
Dapk2 chr9-67048732-67049764
Fbxl22 chr9-66169701-66169910
Aph1c chr9-66185920-66186209
Lactb chr9-66212115-66212345
Herc1 chr9-66213379-66213912
Aph1b chr9-66213379-66213912
Rps27l chr9-66213379-66213912
Tpm1 chr9-66213379-66213912
Herc1 chr9-66225698-66226713
Rps27l chr9-66240441-66241324
Aph1c chr9-66265492-66266088
Rab8b chr9-66274553-66275437
Fbxl22 chr9-66280200-66280991
Car12 chr9-66281254-66282202
Car12 chr9-66294108-66295418
Rab8b chr9-66294108-66295418
Herc1 chr9-66608871-66609337
Herc1 chr9-66616942-66617374
Herc1 chr9-66666717-66667379
Herc1 chr9-66704912-66705195
Herc1 chr9-66805605-66806312
Herc1 chr9-66820510-66821368
Herc1 chr9-66881941-66883895
Herc1 chr9-66919101-66920275
Herc1 chr9-67018231-67019715
Herc1 chr9-67104468-67104913
Car12 chr9-66368671-66369204
Rps27l chr9-66368671-66369204
Aph1b chr9-66491572-66492796
Fbxl22 chr9-66505064-66505866
Usp3 chr9-66505064-66505866
Car12 chr9-66505064-66505866
Rab8b chr9-66511110-66512963
Fbxl22 chr9-66832468-66832667
Fbxl22 chr9-66905882-66906203
Fbxl22 chr9-67008774-67009182
Fbxl22 chr9-67043077-67044202
Aph1c chr9-66544769-66545005
Rps27l chr9-66544769-66545005
Lactb chr9-66544769-66545005
Rps27l chr9-66572068-66572547
Usp3 chr9-66586421-66586838
Car12 chr9-66591819-66593818
Usp3 chr9-66646063-66646708
Usp3 chr9-66704912-66705195
Usp3 chr9-66705340-66706290
Usp3 chr9-66833971-66835528
Usp3 chr9-67003173-67003530
Usp3 chr9-67018231-67019715
Car12 chr9-66599654-66599970
Rab8b chr9-66608871-66609337
Car12 chr9-66614662-66615658
Rab8b chr9-66620592-66620974
Tpm1 chr9-66620592-66620974
Rab8b chr9-66673914-66674351
Car12 chr9-66892669-66892870
Car12 chr9-66920538-66920789
Car12 chr9-66951212-66951898
Car12 chr9-66974441-66975645
Aph1b chr9-66784587-66784878
Aph1c chr9-66784587-66784878
Tln2 chr9-66784587-66784878
Aph1b chr9-66822349-66822549
Aph1b chr9-66945241-66946784
Rps27l chr9-66802721-66802997
Lactb chr9-66805605-66806312
Aph1c chr9-66813902-66814358
Aph1c chr9-66822349-66822549
Tln2 chr9-66825884-66826363
Aph1c chr9-66942569-66942818
Aph1c chr9-67008774-67009182
Aph1c chr9-67104468-67104913
Tpm1 chr9-66864442-66865073
Rps27l chr9-66887869-66888531
Tpm1 chr9-66905882-66906203
Tln2 chr9-66916182-66916923
Rps27l chr9-66919101-66920275
Rab8b chr9-66942569-66942818
Rab8b chr9-66989997-66990442
Rab8b chr9-67003173-67003530
Rab8b chr9-67864020-67864546
Vps13c chr9-66920538-66920789
Rps27l chr9-66942569-66942818
Lactb chr9-66942569-66942818
Tpm1 chr9-66942569-66942818
Rps27l chr9-66945241-66946784
Rps27l chr9-66964934-66965612
Rps27l chr9-66990904-66992005
Rps27l chr9-67813595-67814285
Rps27l chr9-67839693-67840913
Rps27l chr9-67864020-67864546
Lactb chr9-66964934-66965612
Lactb chr9-67424112-67424506
Lactb chr9-67970163-67970726
Tpm1 chr9-66990904-66992005
Tpm1 chr9-67003173-67003530
Tln2 chr9-67003173-67003530
Tln2 chr9-67047384-67047588
Tln2 chr9-67632450-67634361
Tln2 chr9-67699918-67700138
Tln2 chr9-67799130-67799895
Tln2 chr9-67813595-67814285
Tln2 chr9-67845241-67846327
Tln2 chr9-68015031-68015395
Rora chr9-69022970-69023980
Rora chr9-69033734-69034996
Rora chr9-69036278-69036656
Rora chr9-69073013-69073931
Rora chr9-69090050-69090379
Rora chr9-69289176-69291265
Rora chr9-69297666-69298326
Rora chr9-69304319-69304943
Rora chr9-69305697-69305966
Rora chr9-69313800-69314988
Rora chr9-69319385-69320619
Rora chr9-69335966-69336442
Rora chr9-69339811-69340226
Rora chr9-69340452-69340831
Rora chr9-69367748-69368432
Rora chr9-69453184-69454629
Rora chr9-69492703-69493085
Rora chr9-69505116-69506263
Anxa2 chr9-68948169-68948453
Anxa2 chr9-69015393-69016051
Bnip2 chr9-69033734-69034996
Gtf2a2 chr9-69072135-69072493
Gtf2a2 chr9-69124489-69126482
Bnip2 chr9-69289176-69291265
Gtf2a2 chr9-69289176-69291265
Myo1e chr9-69304319-69304943
Anxa2 chr9-69305697-69305966
Myo1e chr9-69319385-69320619
Anxa2 chr9-69335966-69336442
Gtf2a2 chr9-69335966-69336442
Myo1e chr9-69339811-69340226
Myo1e chr9-69367748-69368432
Ice2 chr9-69948664-69949551
Myo1e chr9-69439774-69440319
Ccnb2 chr9-69439774-69440319
Myo1e chr9-69442485-69443087
Anxa2 chr9-69453184-69454629
Anxa2 chr9-69485900-69486556
Anxa2 chr9-69702077-69702891
Anxa2 chr9-70182637-70183075
Anxa2 chr9-70243273-70244685
Anxa2 chr9-70251619-70252195
Anxa2 chr9-70257485-70258186
Gtf2a2 chr9-69455395-69455712
Gtf2a2 chr9-69465949-69466294
Bnip2 chr9-69502161-69502801
Bnip2 chr9-69668452-69669304
Myo1e chr9-69715396-69715770
Sltm chr9-69715396-69715770
Sltm chr9-69757131-69757635
Gtf2a2 chr9-69940337-69941787
Ccnb2 chr9-69948664-69949551
Rnf111 chr9-69987386-69987913
Bnip2 chr9-69988823-69990229
Bnip2 chr9-70304835-70305230
Bnip2 chr9-70585176-70585558
Bnip2 chr9-70894145-70894511
Gtf2a2 chr9-70246479-70246754
Gtf2a2 chr9-70421084-70422107
Gtf2a2 chr9-70670981-70672499
Ccnb2 chr9-70012054-70013662
Sltm chr9-70012054-70013662
Sltm chr9-70018630-70019210
Myo1e chr9-70023744-70024010
Sltm chr9-70024509-70024934
Sltm chr9-70039615-70040823
Adam10 chr9-70039615-70040823
Adam10 chr9-70094215-70095500
Sltm chr9-70108956-70109754
Ccnb2 chr9-70140309-70141764
Ccnb2 chr9-70202649-70203064
Myo1e chr9-70209745-70209993
Myo1e chr9-70237225-70237807
Myo1e chr9-70246479-70246754
Myo1e chr9-70284516-70284929
Sltm chr9-70209745-70209993
Adam10 chr9-70209745-70209993
Rnf111 chr9-70237225-70237807
Adam10 chr9-70237225-70237807
Ccnb2 chr9-70243273-70244685
Aqp9 chr9-70243273-70244685
Sltm chr9-70257485-70258186
Adam10 chr9-70385132-70385416
Aqp9 chr9-70392463-70392848
Ccnb2 chr9-70484609-70485399
Ccnb2 chr9-70506217-70506485
Ccnb2 chr9-70834628-70834979
Ccnb2 chr9-71188188-71189482
Rnf111 chr9-70592971-70593281
Rnf111 chr9-70655940-70657838
Rnf111 chr9-70829923-70830396
Rnf111 chr9-70838326-70838908
Rnf111 chr9-71155433-71155955
Rnf111 chr9-71475254-71475769
Sltm chr9-70590834-70591189
Sltm chr9-70650025-70650564
Sltm chr9-71162648-71163335
Sltm chr9-71485161-71486321
Myzap chr9-70592971-70593281
Aldh1a2 chr9-70650025-70650564
Polr2m chr9-70650025-70650564
Polr2m chr9-70670981-70672499
Adam10 chr9-71155433-71155955
Adam10 chr9-71591677-71593128
Myzap chr9-70748154-70748771
Myzap chr9-70760428-70761627
Cgnl1 chr9-70829923-70830396
Cgnl1 chr9-70838326-70838908
Aldh1a2 chr9-70842331-70842647
Polr2m chr9-70847493-70848776
Myzap chr9-70942522-70943255
Aqp9 chr9-71623699-71624361
Aqp9 chr9-71805624-71805935
Aqp9 chr9-71806170-71806799
Aldh1a2 chr9-71213701-71213914
Cgnl1 chr9-71213701-71213914
Aldh1a2 chr9-71888304-71888803
Aldh1a2 chr9-71951261-71951672
Aldh1a2 chr9-72110505-72112443
Polr2m chr9-71952582-71952852
Polr2m chr9-72132319-72133889
Myzap chr9-71613063-71613297
Myzap chr9-71617210-71617695
Myzap chr9-71951261-71951672
Myzap chr9-71952582-71952852
Myzap chr9-72030308-72031284
Mns1 chr9-71623699-71624361
Tcf12 chr9-71645938-71646558
Zfp280d chr9-71645938-71646558
Mns1 chr9-71645938-71646558
Cgnl1 chr9-71772388-71772610
Cgnl1 chr9-71806170-71806799
Cgnl1 chr9-71951261-71951672
Cgnl1 chr9-72053182-72053564
Cgnl1 chr9-72132319-72133889
Cgnl1 chr9-72166471-72166969
Cgnl1 chr9-72191784-72192457
Cgnl1 chr9-72467167-72467995
Cgnl1 chr9-72543605-72544133
Cgnl1 chr9-72636518-72636777
Cgnl1 chr9-72639526-72640556
Cgnl1 chr9-72752544-72753166
Tex9 chr9-71773506-71773796
Rfx7 chr9-71806170-71806799
Nedd4 chr9-71806170-71806799
Tcf12 chr9-71895939-71896694
Tex9 chr9-71895939-71896694
Tcf12 chr9-71975989-71976415
Rfx7 chr9-71975989-71976415
Zfp280d chr9-72009661-72009990
Mns1 chr9-72009661-72009990
Tcf12 chr9-72030308-72031284
Ccpg1 chr9-72030308-72031284
Tex9 chr9-72039432-72039885
Rfx7 chr9-72088898-72089512
Tex9 chr9-72094751-72094955
Tex9 chr9-72096969-72097436
Rab27a chr9-72096969-72097436
Tcf12 chr9-72098095-72098491
Tex9 chr9-72098095-72098491
Rab27a chr9-72098095-72098491
Mns1 chr9-72099828-72100728
Rfx7 chr9-72099828-72100728
Rab27a chr9-72099828-72100728
Zfp280d chr9-72110505-72112443
Tcf12 chr9-72374908-72375223
Tcf12 chr9-72733690-72734258
Tcf12 chr9-72735761-72736340
Tcf12 chr9-72800783-72801158
Tcf12 chr9-73079830-73080378
Mns1 chr9-72169255-72170210
Khdc3 chr9-72191784-72192457
Zfp280d chr9-72259916-72260840
Ccpg1 chr9-72259916-72260840
Zfp280d chr9-72530077-72530633
Zfp280d chr9-73043888-73045987
Zfp280d chr9-73072458-73073888
Zfp280d chr9-73087073-73087407
Zfp280d chr9-73103559-73103922
Pigb chr9-72274409-72276113
Nedd4 chr9-72390261-72390981
Rsl24d1 chr9-72390261-72390981
Mns1 chr9-72401824-72402067
Ccpg1 chr9-72401824-72402067
Mns1 chr9-72491316-72492687
Mns1 chr9-72661642-72663369
Mns1 chr9-72733690-72734258
Mns1 chr9-72745842-72746665
Mns1 chr9-72766344-72767282
Mns1 chr9-73060267-73060622
Nedd4 chr9-72441403-72442162
Pigb chr9-72447902-72448897
Khdc3 chr9-72465541-72466295
Tex9 chr9-72478816-72479744
Ccpg1 chr9-72478816-72479744
Rfx7 chr9-72489212-72489512
Tex9 chr9-72661642-72663369
Tex9 chr9-72800783-72801158
Tex9 chr9-73055074-73055847
Tex9 chr9-73056033-73056362
Tex9 chr9-73060267-73060622
Tex9 chr9-73070918-73071603
Tex9 chr9-73091624-73092074
Pigb chr9-72530077-72530633
Rsl24d1 chr9-72530077-72530633
Rfx7 chr9-72733690-72734258
Rfx7 chr9-72766344-72767282
Rfx7 chr9-72797001-72797631
Rfx7 chr9-73079830-73080378
Rfx7 chr9-73121573-73122081
Nedd4 chr9-72636518-72636777
Nedd4 chr9-72806697-72807962
Pigb chr9-72661642-72663369
Pigb chr9-72671995-72672696
Khdc3 chr9-72733690-72734258
Pigb chr9-72735761-72736340
Rsl24d1 chr9-72735761-72736340
Pigb chr9-72745842-72746665
Rab27a chr9-72781301-72781958
Rab27a chr9-72797001-72797631
Pigb chr9-72800783-72801158
Rsl24d1 chr9-72800783-72801158
Rab27a chr9-72943488-72943728
Rsl24d1 chr9-72954804-72955005
Ccpg1 chr9-73072458-73073888
Pigb chr9-73060875-73061265
Rab27a chr9-73043888-73045987
Rab27a chr9-73055074-73055847
Rab27a chr9-73060267-73060622
Rab27a chr9-73112516-73114185
Khdc3 chr9-73072458-73073888
Rsl24d1 chr9-73072458-73073888
Myo5a chr9-74126243-74126517
Myo5a chr9-74853910-74854681
Myo5a chr9-74861331-74862002
Gnb5 chr9-74861331-74862002
Tmod3 chr9-74867831-74868127
Tmod2 chr9-74870698-74871611
Gnb5 chr9-74904688-74905344
Leo1 chr9-74904688-74905344
Fam214a chr9-74912545-74913388
Myo5a chr9-74912545-74913388
Fam214a chr9-74964446-74965439
Fam214a chr9-75440679-75442098
Fam214a chr9-75552206-75552557
Tmod3 chr9-74958341-74958717
Arpp19 chr9-74974716-74976528
Mapk6 chr9-74974716-74976528
Tmod3 chr9-75025528-75026035
Tmod3 chr9-75033015-75033480
Arpp19 chr9-75434056-75434795
Arpp19 chr9-75435800-75436478
Arpp19 chr9-75437645-75437865
Arpp19 chr9-75446693-75446958
Arpp19 chr9-75581763-75582356
Arpp19 chr9-75619161-75620135
Tmod3 chr9-75037245-75038461
Mapk6 chr9-75049744-75050530
Myo5a chr9-75303467-75304301
Myo5a chr9-75568458-75568726
Lysmd2 chr9-75077002-75077437
Tmod2 chr9-75094524-75095096
Mapk6 chr9-75245918-75246646
4933433G15Rik chr9-75261267-75262775
Gnb5 chr9-75435800-75436478
Gnb5 chr9-75546654-75547508
Gnb5 chr9-75630490-75631421
Gnb5 chr9-75799744-75800052
Mapk6 chr9-75311865-75312366
Mapk6 chr9-75313229-75314969
Leo1 chr9-75361387-75362930
Mapk6 chr9-75645135-75645964
Leo1 chr9-76230428-76230805
Lysmd2 chr9-75521646-75522137
Tmod3 chr9-75546654-75547508
Tmod2 chr9-75546654-75547508
Tmod2 chr9-75630490-75631421
Tmod2 chr9-75799744-75800052
Tmod2 chr9-76230428-76230805
Lrrc1 chr9-77430430-77431341
Fbxo9 chr9-77455830-77456919
Mto1 chr9-77455830-77456919
Ddx43 chr9-77462805-77463498
Fbxo9 chr9-77497736-77498108
Eef1a1 chr9-77497736-77498108
Fbxo9 chr9-77513581-77514323
Ick chr9-77527245-77527613
Elovl5 chr9-77528597-77528985
Ddx43 chr9-77528597-77528985
Lrrc1 chr9-77606776-77607664
Lrrc1 chr9-78005484-78005773
Lrrc1 chr9-78078175-78078500
Lrrc1 chr9-78533013-78533896
Eef1a1 chr9-77592412-77592842
Eef1a1 chr9-77596048-77597006
Gclc chr9-77670495-77671839
Eef1a1 chr9-77670495-77671839
Gclc chr9-77737351-77737629
Elovl5 chr9-77737351-77737629
Ick chr9-77749942-77751487
Gclc chr9-77930694-77931383
Gclc chr9-77937546-77938187
Gclc chr9-77941971-77942327
Gclc chr9-78005484-78005773
Gclc chr9-78022136-78022662
Gclc chr9-78024308-78025194
Gclc chr9-78149413-78150128
Gclc chr9-78385940-78386202
Gclc chr9-78488644-78489584
Gclc chr9-78533013-78533896
Gclc chr9-78543289-78543546
Eef1a1 chr9-77806221-77807266
Mto1 chr9-77825300-77825997
Elovl5 chr9-77921437-77921906
Elovl5 chr9-77935925-77936169
Elovl5 chr9-78499150-78499378
Elovl5 chr9-78520455-78522105
Ick chr9-77930694-77931383
Eef1a1 chr9-77941971-77942327
Fbxo9 chr9-77949672-77950168
Eef1a1 chr9-77954466-77954791
Mto1 chr9-77956756-77957290
Ick chr9-77960992-77961652
Slc17a5 chr9-77960992-77961652
Cd109 chr9-77960992-77961652
Ick chr9-78010047-78011361
Cd109 chr9-78024308-78025194
Slc17a5 chr9-78038377-78039445
Mto1 chr9-78078175-78078500
Slc17a5 chr9-78085646-78086028
Mto1 chr9-78100529-78101906
Fbxo9 chr9-78357825-78358634
Fbxo9 chr9-78626263-78626560
Ick chr9-78390045-78390368
Ick chr9-78623370-78623770
Slc17a5 chr9-78112753-78113772
Slc17a5 chr9-78149413-78150128
Mto1 chr9-78190607-78192145
Slc17a5 chr9-78385940-78386202
Ddx43 chr9-78474281-78474517
Ddx43 chr9-78596179-78597196
Mto1 chr9-78401436-78401990
Eef1a1 chr9-78473289-78473919
Eef1a1 chr9-78499150-78499378
Slc17a5 chr9-78499150-78499378
Slc17a5 chr9-78543289-78543546
Slc17a5 chr9-78671539-78671852
Cd109 chr9-78631787-78632227
Cd109 chr9-78645871-78646334
Myo6 chr9-79685675-79686706
Tmem30a chr9-79714433-79714704
Senp6 chr9-79759217-79760398
Cox7a2 chr9-79792502-79793786
Cox7a2 chr9-79806193-79807031
Cox7a2 chr9-80163961-80165404
Cox7a2 chr9-80262506-80262847
Tmem30a chr9-79781344-79781663
Tmem30a chr9-79792502-79793786
Tmem30a chr9-79947419-79947830
Tmem30a chr9-79977543-79978054
Tmem30a chr9-80266061-80266987
Tmem30a chr9-80317552-80318415
Myo6 chr9-79806193-79807031
Senp6 chr9-79918868-79920256
Myo6 chr9-79943873-79944151
Myo6 chr9-79961672-79962281
Senp6 chr9-80081713-80082961
Senp6 chr9-80258225-80258729
Senp6 chr9-80331793-80332901
Senp6 chr9-80819801-80820406
Myo6 chr9-80081713-80082961
Mei4 chr9-81863173-81864384
Irak1bp1 chr9-83433425-83434010
Phip chr9-82964636-82965067
Phip chr9-83145537-83146906
Phip chr9-83551483-83552031
Phip chr9-83727174-83727878
Hmgn3 chr9-83037229-83037827
Hmgn3 chr9-83145537-83146906
Sh3bgrl2 chr9-83145537-83146906
Hmgn3 chr9-83440207-83441519
Hmgn3 chr9-83833841-83835221
Bckdhb chr9-83433425-83434010
Ttk chr9-83547854-83548785
Sh3bgrl2 chr9-83609501-83610418
Sh3bgrl2 chr9-83727174-83727878
Ttk chr9-83549620-83550229
Ttk chr9-83609501-83610418
Ttk chr9-83652773-83653128
Bckdhb chr9-83727174-83727878
Ttk chr9-83728489-83728758
Ibtk chr9-85123550-85124153
Ibtk chr9-85671267-85672521
Ibtk chr9-85709943-85711247
Ibtk chr9-85762371-85762706
Ibtk chr9-86466762-86467897
Tpbg chr9-86583384-86584047
Pgm3 chr9-85841993-85844483
Ube2cbp chr9-86372868-86373648
Ube2cbp chr9-87025625-87026146
Pgm3 chr9-86466762-86467897
Cyb5r4 chr9-86466762-86467897
Pgm3 chr9-87021390-87022772
Cep162 chr9-86800489-86800951
Cyb5r4 chr9-87027391-87027996
Cyb5r4 chr9-87178392-87179144
Cep162 chr9-87027391-87027996
Mthfsl chr9-88222020-88222356
9330159M07Rik chr9-88222020-88222356
Gm26611 chr9-88222020-88222356
Mthfs chr9-88222020-88222356
Syncrip chr9-88240719-88242006
9430037G07Rik chr9-88240719-88242006
Nt5e chr9-88328946-88329763
Nt5e chr9-88546022-88546494
Nt5e chr9-88960042-88960320
Nt5e chr9-89208642-89209477
Zfp949 chr9-88326864-88327954
Gm2396 chr9-88326864-88327954
Syncrip chr9-88356494-88357597
Trim43b chr9-88398186-88398817
Zfp949 chr9-88403944-88404789
Gm26611 chr9-88403944-88404789
Mthfsl chr9-88424998-88425415
Bcl2a1d chr9-88424998-88425415
Bcl2a1b chr9-88424998-88425415
Mthfs chr9-88424998-88425415
Zfp949 chr9-88437535-88439623
Snx14 chr9-88516418-88516894
Snx14 chr9-88547213-88548616
Snx14 chr9-88956786-88957094
Mthfsl chr9-88480869-88483297
Bcl2a1d chr9-88480869-88483297
Bcl2a1b chr9-88480869-88483297
Mthfs chr9-88480869-88483297
Syncrip chr9-88530078-88530550
Syncrip chr9-88938996-88939307
Syncrip chr9-88953139-88953511
Syncrip chr9-89211284-89211598
Mthfs chr9-88522396-88523552
Gm26611 chr9-88546022-88546494
9430037G07Rik chr9-88547213-88548616
Zfp949 chr9-88938996-88939307
Zfp949 chr9-89211284-89211598
Zfp949 chr9-89227875-89228470
Zfp949 chr9-89256504-89257378
9430037G07Rik chr9-89212342-89212867
Mthfsl chr9-88960042-88960320
Mthfsl chr9-89622733-89623473
Mthfsl chr9-89673804-89674546
Bcl2a1d chr9-88858408-88859364
Bcl2a1d chr9-88956786-88957094
Bcl2a1d chr9-89622733-89623473
Bcl2a1d chr9-89727090-89727383
9330159M07Rik chr9-88858408-88859364
9330159M07Rik chr9-88956786-88957094
9330159M07Rik chr9-89268839-89269058
9330159M07Rik chr9-89831803-89832265
Gm26611 chr9-88858408-88859364
4930579C12Rik chr9-88858408-88859364
Gm26611 chr9-88956786-88957094
Gm26611 chr9-89197409-89197689
Gm26611 chr9-89687470-89687897
Gm26611 chr9-89727090-89727383
Gm26611 chr9-89826732-89827591
Gm2396 chr9-89673804-89674546
Bcl2a1a chr9-88960042-88960320
Bcl2a1a chr9-89227875-89228470
Bcl2a1a chr9-89909315-89909987
Mthfs chr9-88956786-88957094
Trim43b chr9-88960042-88960320
Trim43b chr9-89687470-89687897
4930579C12Rik chr9-89227875-89228470
4930579C12Rik chr9-89831803-89832265
4930579C12Rik chr9-90042970-90043196
Tmed3 chr9-89197409-89197689
Rasgrf1 chr9-89198751-89199483
Bcl2a1b chr9-89622733-89623473
Bcl2a1b chr9-89909315-89909987
Bcl2a1b chr9-89978937-89979595
Bcl2a1b chr9-90014339-90014977
Bcl2a1b chr9-90026467-90026874
Bcl2a1b chr9-90033658-90034354
Bcl2a1b chr9-90042970-90043196
Bcl2a1b chr9-90054067-90055043
Bcl2a1b chr9-90059813-90061343
Morf4l1 chr9-89208642-89209477
Mthfs chr9-89227875-89228470
Mthfs chr9-90033658-90034354
Mthfs chr9-90042970-90043196
Mthfs chr9-90054067-90055043
Mthfs chr9-90059813-90061343
Mthfs chr9-90162104-90163969
Ctsh chr9-89227875-89228470
Morf4l1 chr9-89227875-89228470
Morf4l1 chr9-89267053-89267887
Ctsh chr9-89268839-89269058
Tmed3 chr9-89687470-89687897
Morf4l1 chr9-89687470-89687897
Tbc1d2b chr9-89687470-89687897
Tmed3 chr9-90054067-90055043
Tmed3 chr9-90098650-90099266
Tmed3 chr9-90162104-90163969
Tmed3 chr9-90236983-90238066
Morf4l1 chr9-89706964-89707230
Tbc1d2b chr9-89831803-89832265
Rasgrf1 chr9-89909315-89909987
Rasgrf1 chr9-90026467-90026874
Rasgrf1 chr9-90033658-90034354
Rasgrf1 chr9-90059813-90061343
Rasgrf1 chr9-90096284-90096512
Ctsh chr9-89978937-89979595
Ctsh chr9-90014339-90014977
Morf4l1 chr9-90021036-90021789
Ctsh chr9-90026467-90026874
Ctsh chr9-90033658-90034354
Tbc1d2b chr9-90033658-90034354
Ctsh chr9-90054067-90055043
Ctsh chr9-90059813-90061343
Ctsh chr9-90242747-90243315
Ctsh chr9-90244339-90245084
Ctsh chr9-90265330-90265589
Morf4l1 chr9-90059813-90061343
Tbc1d2b chr9-90096284-90096512
Tbc1d2b chr9-90104690-90105035
Morf4l1 chr9-90206204-90206854
Morf4l1 chr9-90430936-90431260
Tbc1d2b chr9-90233841-90234159
Tbc1d2b chr9-90242747-90243315
Tbc1d2b chr9-90248168-90248595
Tbc1d2b chr9-90259289-90260297
Tbc1d2b chr9-90265330-90265589
Tbc1d2b chr9-90446822-90447270
Plod2 chr9-92147580-92147893
Plscr1 chr9-92189230-92189536
Plscr1 chr9-92249353-92250797
Plscr1 chr9-92252755-92253055
Plscr1 chr9-92269881-92270156
Plscr1 chr9-92368977-92369250
Plscr1 chr9-92383800-92384913
Plscr1 chr9-92499689-92500034
Plscr4 chr9-92252755-92253055
Plscr4 chr9-92368977-92369250
Plod2 chr9-92368977-92369250
Plscr4 chr9-92374077-92375331
Plod2 chr9-92374077-92375331
Plscr4 chr9-92457260-92458265
Plod2 chr9-92457260-92458265
Plod2 chr9-92499689-92500034
Slc9a9 chr9-94620083-94621450
Slc9a9 chr9-95188408-95188621
Slc9a9 chr9-95314627-95315609
Slc9a9 chr9-95350394-95351058
U2surp chr9-94669509-94670643
U2surp chr9-95035950-95036548
U2surp chr9-95071697-95073198
U2surp chr9-95119816-95121702
Xrn1 chr9-95151499-95152227
U2surp chr9-95180258-95180916
Trpc1 chr9-95180258-95180916
Trpc1 chr9-95188887-95189186
U2surp chr9-95311556-95311972
Gk5 chr9-95311556-95311972
Atr chr9-95314627-95315609
Gk5 chr9-95314627-95315609
Pls1 chr9-95327857-95329468
Tfdp2 chr9-95353758-95354763
Tfdp2 chr9-95363790-95364044
U2surp chr9-95405326-95408351
Pls1 chr9-95405326-95408351
Tfdp2 chr9-95493443-95494102
U2surp chr9-95546770-95547324
U2surp chr9-95559017-95560621
U2surp chr9-95844730-95845567
U2surp chr9-96281415-96282470
U2surp chr9-96340573-96341322
U2surp chr9-96348785-96349074
U2surp chr9-96415473-96416728
U2surp chr9-96491361-96492313
Atr chr9-95546770-95547324
Xrn1 chr9-95551923-95552302
Tfdp2 chr9-95749398-95750605
Trpc1 chr9-95852718-95853237
Trpc1 chr9-96375700-96376204
Trpc1 chr9-96611808-96612846
Trpc1 chr9-96695811-96696905
Trpc1 chr9-96704844-96706393
Trpc1 chr9-96712907-96713506
Trpc1 chr9-96739721-96741501
Pls1 chr9-95834737-95836212
Tfdp2 chr9-95844730-95845567
Rnf7 chr9-95844730-95845567
Rasa2 chr9-95844730-95845567
Pls1 chr9-96118691-96119861
Pls1 chr9-96195226-96197315
Pls1 chr9-96491361-96492313
Pls1 chr9-96704844-96706393
Pls1 chr9-96712907-96713506
Pls1 chr9-96739721-96741501
Pls1 chr9-96765065-96766263
Atr chr9-96350128-96350865
Atr chr9-96393639-96394138
Atr chr9-96399184-96400193
Atr chr9-96515205-96516101
Atr chr9-96577703-96577979
Atr chr9-96628557-96628836
Atr chr9-96675074-96676029
Atr chr9-96687919-96688727
Atr chr9-96754067-96754837
Atr chr9-96783486-96784134
Xrn1 chr9-96028389-96029169
Xrn1 chr9-96195226-96197315
Xrn1 chr9-96415473-96416728
Xrn1 chr9-96441650-96442624
Xrn1 chr9-96477815-96478908
Xrn1 chr9-96491361-96492313
Xrn1 chr9-96543755-96544367
Xrn1 chr9-96618469-96619646
Xrn1 chr9-96695811-96696905
Xrn1 chr9-96772678-96773950
Xrn1 chr9-96935323-96936806
Rasa2 chr9-95954136-95955514
Tfdp2 chr9-95959291-95960053
Rnf7 chr9-95992152-95992580
Gm28729 chr9-95992152-95992580
Gk5 chr9-96028389-96029169
Gk5 chr9-96118691-96119861
Tfdp2 chr9-96118691-96119861
Gk5 chr9-96449501-96449844
Gk5 chr9-96464960-96465647
Gk5 chr9-96543755-96544367
Gk5 chr9-96650795-96651130
Gk5 chr9-96668407-96668936
Gk5 chr9-96695811-96696905
Gk5 chr9-96838679-96839253
Gk5 chr9-96942613-96943405
Gk5 chr9-96956915-96957795
Rnf7 chr9-96195226-96197315
Tfdp2 chr9-96415473-96416728
Tfdp2 chr9-96491361-96492313
Tfdp2 chr9-96628557-96628836
Tfdp2 chr9-96653598-96653824
Tfdp2 chr9-96669412-96670379
Tfdp2 chr9-96915937-96917070
Rnf7 chr9-96217472-96218153
Rasa2 chr9-96259014-96259564
Pxylp1 chr9-96259752-96260125
Pxylp1 chr9-96281415-96282470
Atp1b3 chr9-96340573-96341322
Pxylp1 chr9-96348785-96349074
Atp1b3 chr9-96353255-96353694
Gm19325 chr9-96353255-96353694
Atp1b3 chr9-96353879-96354184
Pxylp1 chr9-96353879-96354184
Atp1b3 chr9-96394612-96395689
Atp1b3 chr9-96415473-96416728
Atp1b3 chr9-96515205-96516101
Atp1b3 chr9-96687919-96688727
Atp1b3 chr9-96695811-96696905
Atp1b3 chr9-96704844-96706393
Atp1b3 chr9-96725690-96726154
Atp1b3 chr9-96754067-96754837
Atp1b3 chr9-96783486-96784134
Atp1b3 chr9-96799825-96800599
Atp1b3 chr9-96942613-96943405
Atp1b3 chr9-97095943-97096519
Pxylp1 chr9-96369438-96370585
Pxylp1 chr9-96375700-96376204
Zbtb38 chr9-96393639-96394138
Rasa2 chr9-96415473-96416728
Rasa2 chr9-96449501-96449844
Rnf7 chr9-96515205-96516101
Rnf7 chr9-96543755-96544367
Rnf7 chr9-96597759-96598217
Rnf7 chr9-96628557-96628836
Rnf7 chr9-96653598-96653824
Rnf7 chr9-96678563-96678941
Rnf7 chr9-96739721-96741501
Rnf7 chr9-96772678-96773950
Rnf7 chr9-96901282-96901503
Gm28729 chr9-96491361-96492313
Gm28729 chr9-96535424-96535796
Gm28729 chr9-96704844-96706393
Gm28729 chr9-97017276-97019115
Rasa2 chr9-96535424-96535796
Slc25a36 chr9-96582681-96583747
Gm19325 chr9-96597759-96598217
Rasa2 chr9-96646691-96646986
Rasa2 chr9-96725690-96726154
Rasa2 chr9-96752616-96753071
Rasa2 chr9-96785043-96785599
Rasa2 chr9-97095943-97096519
Slc25a36 chr9-96633816-96634177
Zbtb38 chr9-96649843-96650290
Slc25a36 chr9-96650795-96651130
Gm19325 chr9-96653598-96653824
Pxylp1 chr9-96704844-96706393
Pxylp1 chr9-96712907-96713506
Zbtb38 chr9-96747750-96748027
Zbtb38 chr9-96752616-96753071
Pxylp1 chr9-96765065-96766263
Gm19325 chr9-96765065-96766263
Gm19325 chr9-96782620-96782972
Gm19325 chr9-96783486-96784134
Slc25a36 chr9-96783486-96784134
Slc25a36 chr9-96795037-96795928
Gm19325 chr9-96799825-96800599
Pxylp1 chr9-96888575-96890571
Pxylp1 chr9-96899758-96900273
Pxylp1 chr9-96935323-96936806
Pxylp1 chr9-97095943-97096519
Pxylp1 chr9-97110205-97111504
Pxylp1 chr9-97162208-97162961
Slc25a36 chr9-96935323-96936806
Gm19325 chr9-96956915-96957795
Gm19325 chr9-97110205-97111504
Nmnat3 chr9-97310168-97310692
Nmnat3 chr9-98356055-98356334
Nmnat3 chr9-98965000-98965485
Nmnat3 chr9-98979149-98980468
Nmnat3 chr9-99229365-99229752
Nmnat3 chr9-99242528-99243920
Copb2 chr9-98538453-98539213
Mrps22 chr9-98538453-98539213
Pik3cb chr9-98562792-98564334
Cep70 chr9-98562792-98564334
Copb2 chr9-99109259-99109918
Copb2 chr9-99241959-99242347
Copb2 chr9-99493293-99493561
Cep70 chr9-98600935-98602068
Faim chr9-98613397-98614380
Faim chr9-98954721-98956100
Gm1123 chr9-98954721-98956100
Faim chr9-98972697-98973777
Gm1123 chr9-98972697-98973777
Mras chr9-98976552-98976833
Faim chr9-98979149-98980468
Faim chr9-99449739-99450534
Faim chr9-99469458-99470130
Faim chr9-99560389-99560728
Faim chr9-99580367-99581003
Gm1123 chr9-99089724-99090285
Gm1123 chr9-99183041-99183707
Gm1123 chr9-99241959-99242347
Gm1123 chr9-99435904-99437119
Gm1123 chr9-99491121-99491383
Mras chr9-99089724-99090285
Pik3cb chr9-99109259-99109918
Dbr1 chr9-99109259-99109918
Pik3cb chr9-99111764-99112598
Pik3cb chr9-99139177-99141045
Armc8 chr9-99139177-99141045
Pik3cb chr9-99164749-99165220
Pik3cb chr9-99352958-99353159
Pik3cb chr9-99377957-99378279
Pik3cb chr9-99493293-99493561
Mras chr9-99164749-99165220
Mras chr9-99183041-99183707
Mras chr9-99212651-99212955
Cep70 chr9-99240517-99240931
Mras chr9-99352958-99353159
Dbr1 chr9-99357718-99358774
Armc8 chr9-99377957-99378279
Dbr1 chr9-99377957-99378279
Mras chr9-99662115-99662714
Mras chr9-100359965-100360665
Armc8 chr9-99560389-99560728
Armc8 chr9-99567975-99569324
Armc8 chr9-100493509-100494262
Il20rb chr9-99587458-99588137
Nck1 chr9-99587458-99588137
Stag1 chr9-100440134-100440636
Ppp2r3a chr9-100440134-100440636
Il20rb chr9-100458034-100458545
Ppp2r3a chr9-100459916-100460981
Ppp2r3a chr9-100461827-100462493
Il20rb chr9-100521846-100522407
Il20rb chr9-100544919-100546833
Il20rb chr9-100619852-100620301
Il20rb chr9-101112041-101112716
Msl2 chr9-100493509-100494262
Ppp2r3a chr9-100503686-100504579
Stag1 chr9-100520075-100521209
Pccb chr9-100520075-100521209
Nck1 chr9-101048570-101048937
Nck1 chr9-101123401-101123898
Nck1 chr9-101159090-101159946
Pccb chr9-100569725-100571233
Stag1 chr9-100642321-100644814
Stag1 chr9-100663539-100663998
Stag1 chr9-100731693-100732062
Stag1 chr9-100909989-100910649
Stag1 chr9-101112041-101112716
Pccb chr9-100663539-100663998
Pccb chr9-100689486-100690306
Msl2 chr9-101123401-101123898
Msl2 chr9-102006577-102006840
Ppp2r3a chr9-101232049-101232369
Ppp2r3a chr9-101250543-101252119
Ppp2r3a chr9-101552829-101553099
Trf chr9-102521233-102521777
5830418P13Rik chr9-102539334-102540244
Anapc13 chr9-103148842-103149567
Anapc13 chr9-103432221-103432786
Anapc13 chr9-103471530-103471741
Cep63 chr9-102834442-102835636
Cep63 chr9-103146717-103147021
Cep63 chr9-103148842-103149567
Cep63 chr9-103207562-103208371
Cep63 chr9-103471530-103471741
Cep63 chr9-103488664-103490795
Trf chr9-102632747-102633281
Srprb chr9-102636160-102636999
Cdv3 chr9-102636160-102636999
Srprb chr9-102717022-102718051
5830418P13Rik chr9-102717022-102718051
5830418P13Rik chr9-102784103-102784879
5830418P13Rik chr9-102791543-102792381
Ryk chr9-103228363-103228651
Ryk chr9-103229996-103230988
Ryk chr9-103448937-103450004
Cdv3 chr9-102834442-102835636
5830418P13Rik chr9-102859947-102860340
Rab6b chr9-103091677-103092720
5830418P13Rik chr9-103108114-103108585
Uba5 chr9-103108114-103108585
1300017J02Rik chr9-103108793-103109414
Cdv3 chr9-103108793-103109414
Rab6b chr9-103110972-103112643
Rab6b chr9-103200919-103202289
Rab6b chr9-103336739-103337438
Topbp1 chr9-103146717-103147021
Cdv3 chr9-103146717-103147021
Uba5 chr9-103146717-103147021
1300017J02Rik chr9-103148842-103149567
1300017J02Rik chr9-103180363-103181425
Acad11 chr9-103200919-103202289
Srprb chr9-103336739-103337438
5830418P13Rik chr9-103207562-103208371
1300017J02Rik chr9-103225168-103225807
Trf chr9-103228363-103228651
Trf chr9-103229996-103230988
Trf chr9-103434035-103434538
Trf chr9-103448937-103450004
Trf chr9-104001633-104003351
1300017J02Rik chr9-103471530-103471741
1300017J02Rik chr9-104001633-104003351
1300017J02Rik chr9-104144034-104144885
Cdv3 chr9-103336739-103337438
Dnajc13 chr9-103336739-103337438
Cdv3 chr9-104276857-104278215
Cdv3 chr9-104338463-104339497
5830418P13Rik chr9-103471530-103471741
5830418P13Rik chr9-103761102-103762093
5830418P13Rik chr9-104315520-104315841
Uba5 chr9-103426416-103426704
Uba5 chr9-103432221-103432786
Acad11 chr9-103448937-103450004
Dnajc13 chr9-103715768-103716507
Dnajc13 chr9-103739970-103740577
Nphp3 chr9-104035086-104035656
Nphp3 chr9-104281013-104281307
Acad11 chr9-104172961-104173265
Dnajc13 chr9-104629190-104629633
Nudt16 chr9-104281013-104281307
Mrpl3 chr9-104315520-104315841
Acpp chr9-104330888-104331792
Acpp chr9-104338463-104339497
Acpp chr9-105136468-105136675
Aste1 chr9-104482471-104482724
Atp2c1 chr9-104629190-104629633
Nudt16 chr9-104874263-104874471
Nudt16 chr9-105134057-105134844
Nudt16 chr9-105389196-105389894
Atp2c1 chr9-105136468-105136675
Aste1 chr9-105384622-105384887
Ppm1m chr9-105394576-105395866
Aste1 chr9-105467710-105468066
Aste1 chr9-106280158-106281660
Aste1 chr9-106308259-106308469
Aste1 chr9-106351143-106351406
Ppm1m chr9-105467710-105468066
Ppm1m chr9-105494121-105496162
Dusp7 chr9-105494121-105496162
Rpl29 chr9-105494121-105496162
Atp2c1 chr9-105502365-105502731
Pik3r4 chr9-105520656-105521450
Atp2c1 chr9-105689054-105690213
Atp2c1 chr9-105857655-105858319
Atp2c1 chr9-106080339-106081020
Atp2c1 chr9-106177833-106178263
Atp2c1 chr9-106312625-106313329
Atp2c1 chr9-106411060-106411673
Atp2c1 chr9-106469137-106469616
Atp2c1 chr9-106474352-106474754
Pik3r4 chr9-106207314-106207591
Pik3r4 chr9-106221900-106223299
Pik3r4 chr9-106225921-106226567
Rpl29 chr9-105642368-105643677
Rpl29 chr9-105689054-105690213
Tex264 chr9-105689054-105690213
Abhd14a chr9-105693784-105694080
Abhd14b chr9-105693784-105694080
Alas1 chr9-105835375-105835708
Abhd14a chr9-105835375-105835708
Glyctk chr9-105857655-105858319
Alas1 chr9-105864520-105864719
Abhd14b chr9-105864520-105864719
Tex264 chr9-106112331-106113350
Alas1 chr9-106147440-106149345
Dusp7 chr9-106156385-106156747
Rad54l2 chr9-106156385-106156747
Glyctk chr9-106394110-106395057
Glyctk chr9-106420794-106422193
Dusp7 chr9-106159415-106160876
Rbm15b chr9-106159415-106160876
Manf chr9-106159415-106160876
Wdr82 chr9-106192500-106193600
Wdr82 chr9-106198881-106199624
Wdr82 chr9-106464518-106466072
Wdr82 chr9-106821019-106823197
Wdr82 chr9-106840331-106840974
Dusp7 chr9-106170149-106171913
Rrp9 chr9-106170149-106171913
Pcbp4 chr9-106176486-106177584
Twf2 chr9-106177833-106178263
Rrp9 chr9-106177833-106178263
Parp3 chr9-106177833-106178263
Rad54l2 chr9-106177833-106178263
Ppm1m chr9-106192500-106193600
Abhd14a chr9-106192500-106193600
Poc1a chr9-106198881-106199624
Ppm1m chr9-106437444-106438869
Ppm1m chr9-106821019-106823197
Twf2 chr9-106225921-106226567
Twf2 chr9-106246970-106248438
Twf2 chr9-106411060-106411673
Twf2 chr9-106428696-106430114
Twf2 chr9-106430723-106431004
Twf2 chr9-106655923-106656656
Twf2 chr9-106903512-106904135
Rbm15b chr9-106202575-106203700
Rpl29 chr9-106207314-106207591
Rbm15b chr9-106210950-106212262
Alas1 chr9-106214913-106215994
Rrp9 chr9-106214913-106215994
Tlr9 chr9-106385685-106386842
Parp3 chr9-106225921-106226567
Abhd14b chr9-106230020-106230994
Manf chr9-106230020-106230994
Alas1 chr9-106372818-106373329
Alas1 chr9-106769703-106770117
Abhd14a chr9-106269889-106270130
Rad54l2 chr9-106269889-106270130
Rpl29 chr9-106274620-106275041
Abhd14a chr9-106274620-106275041
Parp3 chr9-106274620-106275041
Poc1a chr9-106280158-106281660
Abhd14a chr9-106280158-106281660
Poc1a chr9-106409137-106409363
Poc1a chr9-106411060-106411673
Poc1a chr9-106430723-106431004
Poc1a chr9-106469137-106469616
Poc1a chr9-106474352-106474754
Poc1a chr9-106475847-106477991
Poc1a chr9-106787847-106789718
Abhd14b chr9-106288564-106289249
Pcbp4 chr9-106288564-106289249
Pcbp4 chr9-106296747-106297069
Rpl29 chr9-106302721-106303068
Tex264 chr9-106306575-106307249
Rbm15b chr9-106306575-106307249
Manf chr9-106306575-106307249
Manf chr9-106308259-106308469
Dusp7 chr9-106312625-106313329
Cish chr9-106317763-106318563
Dusp7 chr9-106348942-106349434
Rbm15b chr9-106348942-106349434
Dusp7 chr9-106418034-106418615
Dusp7 chr9-106428696-106430114
Dusp7 chr9-106430723-106431004
Dusp7 chr9-106469137-106469616
Dusp7 chr9-107303151-107303453
Rpl29 chr9-106394110-106395057
Cacna2d2 chr9-106411060-106411673
Rrp9 chr9-106418034-106418615
Rpl29 chr9-106420794-106422193
Rrp9 chr9-106420794-106422193
Rad54l2 chr9-106428696-106430114
Rpl29 chr9-106684653-106686355
Rpl29 chr9-106687031-106687586
Rpl29 chr9-106769703-106770117
Rpl29 chr9-107231101-107232485
Rpl29 chr9-107273170-107273584
Rpl29 chr9-107312016-107314038
Parp3 chr9-106430723-106431004
Pcbp4 chr9-106437444-106438869
Abhd14a chr9-106447080-106448933
Abhd14a chr9-107245865-107246565
Abhd14a chr9-107338018-107338730
Abhd14a chr9-107340114-107340903
Abhd14b chr9-106687031-106687586
Abhd14b chr9-106751769-106752517
Abhd14b chr9-107231101-107232485
Abhd14b chr9-107338018-107338730
Abhd14b chr9-107340114-107340903
Abhd14b chr9-107372371-107372813
Rrp9 chr9-106447080-106448933
Pcbp4 chr9-106655923-106656656
Cish chr9-106453035-106454616
Rad54l2 chr9-106469137-106469616
Tex264 chr9-106474352-106474754
Rbm15b chr9-106474352-106474754
Rrp9 chr9-106531376-106532192
Rrp9 chr9-106655923-106656656
Rrp9 chr9-106891362-106892720
Rrp9 chr9-107312016-107314038
Rrp9 chr9-107323306-107324224
Rrp9 chr9-107333447-107334899
Rrp9 chr9-107357304-107357971
Parp3 chr9-106903512-106904135
Parp3 chr9-107288412-107290092
Ifrd2 chr9-106655923-106656656
Tex264 chr9-106675321-106676220
Rbm15b chr9-106675321-106676220
Cyb561d2 chr9-106675321-106676220
Tex264 chr9-106684653-106686355
Cyb561d2 chr9-106684653-106686355
Tex264 chr9-106885822-106887530
Tex264 chr9-107278534-107278948
Tex264 chr9-107372371-107372813
Tex264 chr9-107553632-107555330
Tex264 chr9-107678131-107678408
Rad54l2 chr9-106687031-106687586
Cyb561d2 chr9-106687031-106687586
Hyal3 chr9-106687031-106687586
Ifrd2 chr9-106751769-106752517
Mapkapk3 chr9-106769703-106770117
Cacna2d2 chr9-106769703-106770117
Hyal2 chr9-106769703-106770117
Rad54l2 chr9-106821019-106823197
Rad54l2 chr9-107526216-107527517
Rad54l2 chr9-107533415-107535298
Rad54l2 chr9-107629873-107630111
Rad54l2 chr9-107709047-107710671
Rad54l2 chr9-107723787-107724610
Cish chr9-106821019-106823197
Tmem115 chr9-106840331-106840974
Cish chr9-106885822-106887530
Rassf1 chr9-106885822-106887530
Rbm6 chr9-106885822-106887530
Rbm15b chr9-107690253-107690875
Manf chr9-107260895-107261116
Manf chr9-107288412-107290092
Manf chr9-107295378-107297248
Manf chr9-107333447-107334899
Manf chr9-107366318-107367353
Manf chr9-107644195-107645022
Manf chr9-107769435-107769723
Mapkapk3 chr9-106891362-106892720
Cyb561d2 chr9-106891362-106892720
Cyb561d2 chr9-106903512-106904135
Mon1a chr9-106903512-106904135
Rassf1 chr9-107231101-107232485
Hyal2 chr9-107231101-107232485
Mon1a chr9-107231101-107232485
Mapkapk3 chr9-107245865-107246565
Ifrd2 chr9-107245865-107246565
Hemk1 chr9-107260895-107261116
Traip chr9-107260895-107261116
Uba7 chr9-107260895-107261116
Gnai2 chr9-107264853-107265052
Rnf123 chr9-107264853-107265052
Gnai2 chr9-107273170-107273584
Cish chr9-107278534-107278948
Cyb561d2 chr9-107278534-107278948
Rassf1 chr9-107278534-107278948
Tusc2 chr9-107278534-107278948
Gmppb chr9-107279747-107281499
Mapkapk3 chr9-107288412-107290092
Mapkapk3 chr9-107298121-107298407
Mapkapk3 chr9-107323306-107324224
Mapkapk3 chr9-107333447-107334899
Mapkapk3 chr9-107541226-107542563
Mapkapk3 chr9-107550771-107551863
Mapkapk3 chr9-107562695-107563644
Mapkapk3 chr9-107633067-107633617
Mapkapk3 chr9-107690253-107690875
Mapkapk3 chr9-107709047-107710671
Mapkapk3 chr9-107735337-107736457
Mapkapk3 chr9-107737861-107738385
Mapkapk3 chr9-107738713-107739171
Mapkapk3 chr9-108026325-108026911
Mapkapk3 chr9-108027793-108028170
Mapkapk3 chr9-108048541-108049831
Mapkapk3 chr9-108067713-108068611
Mapkapk3 chr9-108078253-108079716
Mapkapk3 chr9-108104380-108105632
Cish chr9-107294359-107294561
Cish chr9-107295378-107297248
Cish chr9-107298121-107298407
Cish chr9-107305661-107306615
Cish chr9-107333447-107334899
Cish chr9-107587102-107588198
Cish chr9-107770136-107771633
Cish chr9-108010268-108010868
Cish chr9-108027793-108028170
Cish chr9-108196125-108196456
Tusc2 chr9-107298121-107298407
Cacna2d2 chr9-107303151-107303453
Tmem115 chr9-107303151-107303453
Ip6k1 chr9-107303151-107303453
Tusc2 chr9-107305661-107306615
Cyb561d2 chr9-107312016-107314038
Ip6k1 chr9-107323306-107324224
Apeh chr9-107323306-107324224
Tcta chr9-107323306-107324224
Rbm6 chr9-107333447-107334899
Dag1 chr9-107333447-107334899
Rhoa chr9-107333447-107334899
Tcta chr9-107333447-107334899
Uba7 chr9-107335122-107336169
Dag1 chr9-107335122-107336169
Hemk1 chr9-107338018-107338730
Hemk1 chr9-107521136-107522450
Hemk1 chr9-107656989-107657622
Hemk1 chr9-107709047-107710671
Hemk1 chr9-107723787-107724610
Hemk1 chr9-108225849-108226454
Rhoa chr9-107338018-107338730
Rassf1 chr9-107340114-107340903
Rbm5 chr9-107340114-107340903
Rnf123 chr9-107340114-107340903
Gpx1 chr9-107340114-107340903
Gnai2 chr9-107355741-107356524
Rbm6 chr9-107355741-107356524
Usp4 chr9-107357304-107357971
Rhoa chr9-107366318-107367353
Ip6k1 chr9-107372371-107372813
Rnf123 chr9-107372371-107372813
Gmppb chr9-107396386-107396650
Cacna2d2 chr9-107533415-107535298
Cacna2d2 chr9-107626587-107627264
Cacna2d2 chr9-107634841-107635860
Cacna2d2 chr9-107640152-107640820
Cacna2d2 chr9-107656989-107657622
Cacna2d2 chr9-107746531-107747691
Cacna2d2 chr9-107922726-107923321
Cacna2d2 chr9-107974893-107976402
Cacna2d2 chr9-108065289-108065718
Cacna2d2 chr9-108154335-108155121
Tmem115 chr9-107399434-107400383
Rbm6 chr9-107399434-107400383
Uba7 chr9-107399434-107400383
Ip6k1 chr9-107399434-107400383
