## Supplementary material for "RAG suppresses group 2 innate lymphoid cells": zip of all supplemental files: Table S08 - ILC2 GPLs by RAG fate map.xlsx (part 3 of 3)

### Sheet: ILC2_GPLs (continued)
FM+	FM-
Gnai2 chr9-107452196-107452938
Usp4 chr9-107452196-107452938
Cyb561d2 chr9-107514295-107515112
Usp4 chr9-107514295-107515112
Hyal2 chr9-107521136-107522450
Rbm5 chr9-107521136-107522450
Tusc2 chr9-107526216-107527517
Usp4 chr9-107526216-107527517
Usp19 chr9-107526216-107527517
Qars chr9-107526216-107527517
Tmem115 chr9-107533415-107535298
Tmem115 chr9-107601710-107602600
Tmem115 chr9-107626587-107627264
Tmem115 chr9-107656989-107657622
Tmem115 chr9-107685129-107685711
Tmem115 chr9-107729757-107729988
Tmem115 chr9-107922726-107923321
Tmem115 chr9-108001717-108003923
Tmem115 chr9-108013448-108013844
Tmem115 chr9-108150302-108151029
Tmem115 chr9-108156570-108157141
Tmem115 chr9-108507197-108508730
Hyal2 chr9-107533415-107535298
Gnai2 chr9-107533415-107535298
Traip chr9-107533415-107535298
Ccdc71 chr9-107533415-107535298
Tusc2 chr9-107541226-107542563
Gmppb chr9-107541226-107542563
Apeh chr9-107541226-107542563
Gpx1 chr9-107541226-107542563
Usp4 chr9-107541226-107542563
Cyb561d2 chr9-107601710-107602600
Cyb561d2 chr9-107634841-107635860
Cyb561d2 chr9-107675297-107676808
Cyb561d2 chr9-107677025-107677722
Cyb561d2 chr9-107994475-107994846
Cyb561d2 chr9-108010268-108010868
Cyb561d2 chr9-108145981-108146742
Nprl2 chr9-108110200-108111901
Nprl2 chr9-108154335-108155121
Nprl2 chr9-108321851-108322446
Nprl2 chr9-108342344-108342778
Nprl2 chr9-108444834-108445358
Nprl2 chr9-108478630-108479077
Nprl2 chr9-108489436-108491592
Rassf1 chr9-107545469-107545859
Apeh chr9-107545469-107545859
Uba7 chr9-107546899-107547386
Dag1 chr9-107546899-107547386
Rhoa chr9-107546899-107547386
Tcta chr9-107546899-107547386
1700102P08Rik chr9-107546899-107547386
Rassf1 chr9-107611891-107613396
Rassf1 chr9-107645298-107646118
Rassf1 chr9-107678131-107678408
Rassf1 chr9-107770136-107771633
Rassf1 chr9-107974893-107976402
Rassf1 chr9-108048541-108049831
Rassf1 chr9-108122215-108122673
Rassf1 chr9-108202199-108203428
Rassf1 chr9-108540483-108541296
Tusc2 chr9-107553632-107555330
Usp19 chr9-107562695-107563644
Tusc2 chr9-107580139-107581337
Tusc2 chr9-107677025-107677722
Tusc2 chr9-107678131-107678408
Tusc2 chr9-108034739-108035959
Tusc2 chr9-108122215-108122673
Tusc2 chr9-108154335-108155121
Tusc2 chr9-108200851-108201650
Tusc2 chr9-108516428-108518351
Hyal2 chr9-107709047-107710671
Hyal2 chr9-108225849-108226454
Qrich1 chr9-107568280-107569646
Tcta chr9-107580139-107581337
Usp19 chr9-107580139-107581337
Qars chr9-107580139-107581337
Hyal3 chr9-107587102-107588198
Hyal3 chr9-107601710-107602600
Hyal3 chr9-107611891-107613396
Hyal3 chr9-107624433-107624964
Hyal3 chr9-107626587-107627264
Hyal3 chr9-107675297-107676808
Hyal3 chr9-108104380-108105632
Hyal3 chr9-108110200-108111901
Hyal3 chr9-108145981-108146742
Hyal3 chr9-108444834-108445358
Hyal3 chr9-108573782-108574004
Ifrd2 chr9-108144244-108145137
Ifrd2 chr9-108145981-108146742
Ifrd2 chr9-108149626-108150093
Ifrd2 chr9-108343118-108343324
Ifrd2 chr9-108540483-108541296
Ifrd2 chr9-108559943-108560981
Gmppb chr9-107587102-107588198
Rhoa chr9-107587102-107588198
Impdh2 chr9-107587102-107588198
Wdr6 chr9-107587102-107588198
Ccdc71 chr9-107594436-107594636
Ndufaf3 chr9-107594436-107594636
Mon1a chr9-107600792-107601061
Rhoa chr9-107600792-107601061
Tcta chr9-107611891-107613396
Ccdc71 chr9-107611891-107613396
Wdr6 chr9-107611891-107613396
Usp19 chr9-107624433-107624964
Qars chr9-107624433-107624964
Mon1a chr9-107626587-107627264
Ip6k1 chr9-107629873-107630111
Ip6k1 chr9-107633067-107633617
1700102P08Rik chr9-107633067-107633617
Ip6k1 chr9-107634841-107635860
Rnf123 chr9-107634841-107635860
Apeh chr9-107634841-107635860
Tcta chr9-107634841-107635860
Gnai2 chr9-107645298-107646118
Gnai2 chr9-107690253-107690875
Gnai2 chr9-107922726-107923321
Gnai2 chr9-108027793-108028170
Gnai2 chr9-108122215-108122673
Gnai2 chr9-108144244-108145137
Gnai2 chr9-108404416-108404692
Gnai2 chr9-108573782-108574004
Uba7 chr9-107640152-107640820
Usp4 chr9-107640152-107640820
Ccdc71 chr9-107640152-107640820
Qars chr9-107640152-107640820
Traip chr9-107644195-107645022
Ip6k1 chr9-107644195-107645022
1700102P08Rik chr9-107644195-107645022
Ccdc71 chr9-107644195-107645022
Rbm5 chr9-107645298-107646118
Gmppb chr9-107645298-107646118
Tcta chr9-107645298-107646118
Traip chr9-107656989-107657622
Uba7 chr9-107656989-107657622
Qars chr9-107656989-107657622
Dag1 chr9-107666429-107668049
Rhoa chr9-107675297-107676808
Dalrd3 chr9-107675297-107676808
Qrich1 chr9-107677025-107677722
Arih2 chr9-107677025-107677722
Apeh chr9-107678131-107678408
Impdh2 chr9-107678131-107678408
Qrich1 chr9-107685129-107685711
Tcta chr9-107707800-107708460
Klhdc8b chr9-107707800-107708460
Traip chr9-107709047-107710671
Gmppb chr9-107709047-107710671
Slc25a20 chr9-107709047-107710671
Mon1a chr9-107718853-107719690
Gpx1 chr9-107723787-107724610
1700102P08Rik chr9-107723787-107724610
Usp19 chr9-107723787-107724610
Qrich1 chr9-107723787-107724610
Rbm6 chr9-107729757-107729988
P4htm chr9-107729757-107729988
Traip chr9-107735337-107736457
Qrich1 chr9-107737861-107738385
Arih2 chr9-107737861-107738385
Rbm5 chr9-107739998-107740257
Rnf123 chr9-107739998-107740257
Qars chr9-107739998-107740257
Qrich1 chr9-107739998-107740257
Prkar2a chr9-107739998-107740257
Rbm6 chr9-107746531-107747691
Rnf123 chr9-107746531-107747691
1700102P08Rik chr9-107746531-107747691
Rbm5 chr9-107769435-107769723
Rbm6 chr9-107769435-107769723
Traip chr9-107769435-107769723
Gmppb chr9-107769435-107769723
Klhdc8b chr9-107769435-107769723
Impdh2 chr9-107769435-107769723
Usp19 chr9-107770136-107771633
Dalrd3 chr9-107770136-107771633
P4htm chr9-107770136-107771633
Prkar2a chr9-107770136-107771633
Rbm5 chr9-108052681-108053297
Rbm5 chr9-108338542-108340213
Rbm5 chr9-108342344-108342778
Rbm5 chr9-108516428-108518351
Rbm5 chr9-108573782-108574004
Tcta chr9-107871955-107873281
Dalrd3 chr9-107871955-107873281
Rbm6 chr9-108149626-108150093
Rbm6 chr9-108451945-108453111
Rbm6 chr9-108566549-108567723
Rbm6 chr9-108577795-108579366
Mon1a chr9-107922726-107923321
Mon1a chr9-107982706-107983139
Mon1a chr9-108144244-108145137
Mon1a chr9-108145981-108146742
Prkar2a chr9-107887508-107888932
Usp4 chr9-107904418-107905184
Qrich1 chr9-107904418-107905184
Impdh2 chr9-107904418-107905184
Arih2 chr9-107904418-107905184
Ip6k1 chr9-107922726-107923321
Qars chr9-107922726-107923321
Rhoa chr9-107935500-107936856
Traip chr9-107985104-107986714
Traip chr9-108145981-108146742
Traip chr9-108305313-108307019
Traip chr9-108404416-108404692
Traip chr9-108785428-108785636
Traip chr9-108798700-108798989
Impdh2 chr9-107950001-107951397
Slc26a6 chr9-107950001-107951397
Gpx1 chr9-107960953-107961399
Usp19 chr9-107960953-107961399
Qars chr9-107963396-107964095
Qrich1 chr9-107963396-107964095
Nckipsd chr9-107963396-107964095
1700102P08Rik chr9-107971721-107972026
Ndufaf3 chr9-107971721-107972026
Nckipsd chr9-107971721-107972026
Uba7 chr9-108110200-108111901
Uba7 chr9-108144244-108145137
Uba7 chr9-108145981-108146742
Uba7 chr9-108225849-108226454
Uba7 chr9-108507197-108508730
Uba7 chr9-108525463-108525697
Uba7 chr9-108577795-108579366
Dag1 chr9-107974893-107976402
Qrich1 chr9-107974893-107976402
Dag1 chr9-107982706-107983139
Qars chr9-107985104-107986714
Ndufaf3 chr9-107985104-107986714
P4htm chr9-107985104-107986714
Ip6k1 chr9-108027793-108028170
Ip6k1 chr9-108110200-108111901
Ip6k1 chr9-108150302-108151029
Ip6k1 chr9-108156570-108157141
Ip6k1 chr9-108225849-108226454
Ip6k1 chr9-108283940-108284802
Ip6k1 chr9-108340428-108340776
Ip6k1 chr9-108573782-108574004
Ip6k1 chr9-108753092-108753858
Ip6k1 chr9-108761533-108761897
Ip6k1 chr9-108987138-108987475
Qrich1 chr9-108001717-108003923
Uqcrc1 chr9-108001717-108003923
Wdr6 chr9-108013448-108013844
Qrich1 chr9-108026325-108026911
Dalrd3 chr9-108026325-108026911
Impdh2 chr9-108027793-108028170
Ip6k2 chr9-108027793-108028170
Gmppb chr9-108034739-108035959
Dag1 chr9-108034739-108035959
P4htm chr9-108034739-108035959
Col7a1 chr9-108034739-108035959
Dag1 chr9-108048541-108049831
Rhoa chr9-108048541-108049831
Prkar2a chr9-108048541-108049831
Gmppb chr9-108078253-108079716
Gmppb chr9-108202199-108203428
Gmppb chr9-108451945-108453111
Gmppb chr9-108566549-108567723
Gmppb chr9-108596786-108598037
Gmppb chr9-108807782-108810044
Gmppb chr9-109000414-109001104
Apeh chr9-108052681-108053297
Dag1 chr9-108052681-108053297
Slc25a20 chr9-108052681-108053297
Col7a1 chr9-108052681-108053297
Klhdc8b chr9-108065289-108065718
Dag1 chr9-108067713-108068611
Ccdc71 chr9-108067713-108068611
Arih2 chr9-108078253-108079716
Nckipsd chr9-108078253-108079716
Uqcrc1 chr9-108078253-108079716
Shisa5 chr9-108078253-108079716
Rhoa chr9-108082582-108083534
Arih2 chr9-108082582-108083534
Ip6k2 chr9-108082582-108083534
Rnf123 chr9-108347191-108348729
Rnf123 chr9-108431586-108432200
Rnf123 chr9-108451945-108453111
Rnf123 chr9-108525463-108525697
Rnf123 chr9-108559943-108560981
Rnf123 chr9-108596786-108598037
Rnf123 chr9-108826465-108827701
Rnf123 chr9-108842953-108843289
Rnf123 chr9-109003059-109003698
Apeh chr9-108443317-108443740
Apeh chr9-108459801-108461425
Apeh chr9-108516428-108518351
Apeh chr9-108616988-108617944
Apeh chr9-108661407-108663354
Apeh chr9-108783032-108784502
Apeh chr9-108826465-108827701
Apeh chr9-108936084-108937654
Rhoa chr9-108093806-108095889
Klhdc8b chr9-108093806-108095889
Usp19 chr9-108093806-108095889
Nckipsd chr9-108093806-108095889
Dag1 chr9-108104380-108105632
Qrich1 chr9-108104380-108105632
Arih2 chr9-108104380-108105632
Slc25a20 chr9-108104380-108105632
Tma7 chr9-108104380-108105632
Usp19 chr9-108110200-108111901
Rhoa chr9-108120162-108121025
Usp4 chr9-108120162-108121025
Impdh2 chr9-108120162-108121025
Usp4 chr9-108122215-108122673
1700102P08Rik chr9-108135782-108137864
Atrip chr9-108135782-108137864
Tma7 chr9-108144244-108145137
Gpx1 chr9-108145981-108146742
Ndufaf3 chr9-108145981-108146742
Ip6k2 chr9-108149626-108150093
Col7a1 chr9-108149626-108150093
Rhoa chr9-108150302-108151029
Tcta chr9-108150302-108151029
Qars chr9-108150302-108151029
P4htm chr9-108150302-108151029
Ip6k2 chr9-108150302-108151029
Slc26a6 chr9-108150302-108151029
Nckipsd chr9-108154335-108155121
Slc26a6 chr9-108154335-108155121
Ccdc51 chr9-108154335-108155121
Rhoa chr9-108156570-108157141
Tcta chr9-108156570-108157141
Arih2 chr9-108156570-108157141
Ip6k2 chr9-108163123-108164258
Tcta chr9-108189622-108190690
1700102P08Rik chr9-108196125-108196456
Pfkfb4 chr9-108196125-108196456
Atrip chr9-108196125-108196456
Impdh2 chr9-108200851-108201650
Nckipsd chr9-108200851-108201650
Impdh2 chr9-108202199-108203428
Ccdc51 chr9-108225849-108226454
Dag1 chr9-108244937-108245332
Qars chr9-108244937-108245332
Qrich1 chr9-108244937-108245332
Wdr6 chr9-108244937-108245332
P4htm chr9-108244937-108245332
Slc26a6 chr9-108244937-108245332
Wdr6 chr9-108263052-108264500
Ccdc51 chr9-108263052-108264500
Dag1 chr9-108347191-108348729
Dag1 chr9-108443317-108443740
Dag1 chr9-108807782-108810044
Dag1 chr9-109003059-109003698
Dag1 chr9-109128137-109128499
1700102P08Rik chr9-108278969-108279374
Rhoa chr9-108283940-108284802
Pfkfb4 chr9-108289681-108290812
Shisa5 chr9-108289681-108290812
Rhoa chr9-108340428-108340776
Rhoa chr9-108347191-108348729
Rhoa chr9-108573782-108574004
Rhoa chr9-108807782-108810044
Rhoa chr9-109000414-109001104
Tcta chr9-108340428-108340776
Tcta chr9-108347191-108348729
Tcta chr9-108431586-108432200
Tcta chr9-108525463-108525697
Tcta chr9-108573782-108574004
Tcta chr9-109084974-109085205
Qrich1 chr9-108305313-108307019
Usp19 chr9-108321851-108322446
Pfkfb4 chr9-108321851-108322446
Gpx1 chr9-108444834-108445358
Gpx1 chr9-108569633-108570805
Gpx1 chr9-108716208-108716551
Gpx1 chr9-108753092-108753858
1700102P08Rik chr9-108338542-108340213
Pfkfb4 chr9-108338542-108340213
Qrich1 chr9-108340428-108340776
Nckipsd chr9-108340428-108340776
P4htm chr9-108342344-108342778
Slc25a20 chr9-108342344-108342778
Pfkfb4 chr9-108342344-108342778
Usp4 chr9-108489436-108491592
Usp4 chr9-108524594-108524857
Usp4 chr9-108569633-108570805
Usp4 chr9-108791724-108792259
Qars chr9-108347191-108348729
P4htm chr9-108347191-108348729
Uqcrc1 chr9-108347191-108348729
1700102P08Rik chr9-108444834-108445358
1700102P08Rik chr9-108566549-108567723
1700102P08Rik chr9-108573782-108574004
1700102P08Rik chr9-108853512-108854833
1700102P08Rik chr9-108987138-108987475
Ccdc71 chr9-108405771-108406014
Klhdc8b chr9-108405771-108406014
Ccdc71 chr9-108444834-108445358
Ccdc71 chr9-108489436-108491592
Ccdc71 chr9-108716208-108716551
Ccdc71 chr9-108739897-108740368
Ccdc71 chr9-109000414-109001104
Klhdc8b chr9-108459801-108461425
Impdh2 chr9-108459801-108461425
Wdr6 chr9-108459801-108461425
Arih2 chr9-108459801-108461425
Shisa5 chr9-108459801-108461425
Ccdc51 chr9-108459801-108461425
Klhdc8b chr9-108573782-108574004
Klhdc8b chr9-108582333-108582543
Klhdc8b chr9-108691296-108693115
Klhdc8b chr9-108842953-108843289
Klhdc8b chr9-109200202-109200690
Arih2 chr9-108478630-108479077
Dalrd3 chr9-108489436-108491592
Usp19 chr9-108648266-108650238
Usp19 chr9-108798700-108798989
Usp19 chr9-108831637-108833170
Usp19 chr9-109023007-109023931
Qars chr9-108648266-108650238
Qars chr9-108785428-108785636
Qars chr9-108798700-108798989
Qars chr9-109084974-109085205
Qars chr9-109094450-109096234
Arih2 chr9-108507197-108508730
Atrip chr9-108507197-108508730
Tma7 chr9-108507197-108508730
Qrich1 chr9-108792502-108793083
Qrich1 chr9-108825791-108826177
Qrich1 chr9-108936084-108937654
Qrich1 chr9-109140192-109140742
Impdh2 chr9-108516428-108518351
Prkar2a chr9-108524594-108524857
Ip6k2 chr9-108524594-108524857
Uqcrc1 chr9-108524594-108524857
Shisa5 chr9-108524594-108524857
Slc26a6 chr9-108525463-108525697
Col7a1 chr9-108525463-108525697
Nckipsd chr9-108540483-108541296
Tma7 chr9-108540483-108541296
Impdh2 chr9-108577795-108579366
Impdh2 chr9-108831637-108833170
Impdh2 chr9-109094450-109096234
Uqcrc1 chr9-108559943-108560981
Ndufaf3 chr9-108582333-108582543
Ndufaf3 chr9-108661407-108663354
Ndufaf3 chr9-108716208-108716551
Dalrd3 chr9-108783032-108784502
Dalrd3 chr9-108785428-108785636
Prkar2a chr9-108569633-108570805
Ccdc51 chr9-108569633-108570805
Col7a1 chr9-108573782-108574004
Wdr6 chr9-108589092-108589559
Wdr6 chr9-108792502-108793083
Wdr6 chr9-108991238-108992453
Wdr6 chr9-109128137-109128499
Atrip chr9-108582333-108582543
Ccdc51 chr9-108582333-108582543
P4htm chr9-108648266-108650238
P4htm chr9-108761533-108761897
P4htm chr9-108842953-108843289
Nckipsd chr9-108616988-108617944
Slc26a6 chr9-108616988-108617944
Tma7 chr9-108616988-108617944
Atrip chr9-108648266-108650238
Tma7 chr9-108648266-108650238
Arih2 chr9-108761533-108761897
Arih2 chr9-108785428-108785636
Arih2 chr9-108807782-108810044
Arih2 chr9-108819210-108819850
Arih2 chr9-108987138-108987475
Ip6k2 chr9-108661407-108663354
Prkar2a chr9-108691296-108693115
Prkar2a chr9-108716208-108716551
Prkar2a chr9-108842953-108843289
Prkar2a chr9-109021271-109022129
Nckipsd chr9-108716208-108716551
Nckipsd chr9-108739897-108740368
Tma7 chr9-108753092-108753858
Ip6k2 chr9-109094450-109096234
Tma7 chr9-108785428-108785636
Pfkfb4 chr9-108791724-108792259
Atrip chr9-108791724-108792259
Uqcrc1 chr9-108792502-108793083
Ccdc51 chr9-108792502-108793083
Nckipsd chr9-108826465-108827701
Nckipsd chr9-108936084-108937654
Nckipsd chr9-109200202-109200690
Col7a1 chr9-108819210-108819850
Tma7 chr9-108825791-108826177
Slc26a6 chr9-108831637-108833170
Atrip chr9-108831637-108833170
Slc26a6 chr9-109003059-109003698
Slc26a6 chr9-109021271-109022129
Tma7 chr9-108853512-108854833
Uqcrc1 chr9-109797938-109798388
Uqcrc1 chr9-109892298-109893072
Uqcrc1 chr9-109923832-109924087
Cdc25a chr9-108987138-108987475
Pfkfb4 chr9-109930843-109933427
Tma7 chr9-109023007-109023931
Map4 chr9-109023007-109023931
Shisa5 chr9-109914012-109914836
Shisa5 chr9-109959528-109960046
Atrip chr9-109128137-109128499
Ccdc51 chr9-109892298-109893072
Ccdc51 chr9-109923832-109924087
Tma7 chr9-109959528-109960046
Tma7 chr9-110037822-110038321
Tma7 chr9-110071624-110072222
Map4 chr9-109084974-109085205
Map4 chr9-109128137-109128499
Smarcc1 chr9-109200202-109200690
Map4 chr9-109797938-109798388
Smarcc1 chr9-109797938-109798388
Nradd chr9-109797938-109798388
Nbeal2 chr9-109797938-109798388
Elp6 chr9-109832013-109833547
Nbeal2 chr9-109832013-109833547
Nme6 chr9-109874912-109877040
Nme6 chr9-110709359-110710470
Nme6 chr9-110732248-110733313
Cdc25a chr9-109862101-109863479
Cspg5 chr9-109862101-109863479
Kif9 chr9-109862101-109863479
Setd2 chr9-109862101-109863479
Cdc25a chr9-109930843-109933427
Cdc25a chr9-110116496-110118517
Cdc25a chr9-110244578-110246501
Cdc25a chr9-110272346-110272668
Cdc25a chr9-110543068-110543414
Cdc25a chr9-110593646-110594396
Cdc25a chr9-110709359-110710470
Cdc25a chr9-110803038-110803818
Cdc25a chr9-110825518-110826261
Elp6 chr9-109874912-109877040
Map4 chr9-109894610-109895097
Smarcc1 chr9-109894610-109895097
Map4 chr9-109914012-109914836
Ptpn23 chr9-109914012-109914836
Ccdc12 chr9-109921282-109921567
Map4 chr9-109923832-109924087
Map4 chr9-110541974-110542370
Map4 chr9-110555811-110556455
Map4 chr9-110706795-110707100
Map4 chr9-110726656-110727424
Nbeal2 chr9-109930843-109933427
Ccdc12 chr9-109930843-109933427
Scap chr9-109952459-109952914
Smarcc1 chr9-109959528-109960046
Cspg5 chr9-109959528-109960046
Klhl18 chr9-109959528-109960046
Ptpn23 chr9-110062018-110063184
Nradd chr9-110062018-110063184
Nradd chr9-110071624-110072222
Ccrl2 chr9-110093295-110093555
Setd2 chr9-110100345-110101426
Ccdc12 chr9-110100345-110101426
Dhx30 chr9-110328985-110330150
Dhx30 chr9-110644863-110645907
Dhx30 chr9-110729873-110730120
Dhx30 chr9-110895350-110897269
Dhx30 chr9-111092811-111093469
Nradd chr9-110131060-110132798
Smarcc1 chr9-110478629-110478892
Smarcc1 chr9-110667213-110667603
Smarcc1 chr9-110909225-110909460
Smarcc1 chr9-110937166-110938542
Smarcc1 chr9-110994460-110995266
Smarcc1 chr9-111117174-111119485
Cspg5 chr9-110460739-110461735
Cspg5 chr9-110530632-110531044
Cspg5 chr9-110635080-110635889
Cspg5 chr9-110887222-110888274
Cspg5 chr9-110921744-110923024
Cspg5 chr9-110994460-110995266
Cspg5 chr9-110996927-110997616
Cspg5 chr9-111047270-111047664
Cspg5 chr9-111138137-111138581
Cspg5 chr9-111211471-111211967
Elp6 chr9-110244578-110246501
Ccdc12 chr9-110244578-110246501
Elp6 chr9-110440418-110440895
Elp6 chr9-110459163-110459458
Elp6 chr9-110466211-110466509
Elp6 chr9-110541974-110542370
Elp6 chr9-110803038-110803818
Elp6 chr9-110870909-110871397
Elp6 chr9-110921744-110923024
Elp6 chr9-110994460-110995266
Elp6 chr9-111002724-111003749
Elp6 chr9-111220353-111220928
Klhl18 chr9-110328985-110330150
Ccdc12 chr9-110328985-110330150
Scap chr9-110342029-110342411
Scap chr9-110407010-110408761
Scap chr9-110466211-110466509
Scap chr9-110531845-110533465
Scap chr9-110665810-110666267
Scap chr9-110780525-110782094
Scap chr9-110944031-110944679
Scap chr9-110994460-110995266
Scap chr9-111072058-111072489
Ptpn23 chr9-110342029-110342411
Kif9 chr9-110351741-110352591
Ccdc12 chr9-110351741-110352591
Tmie chr9-110407010-110408761
Ptpn23 chr9-110640983-110641353
Ptpn23 chr9-110684093-110684305
Ptpn23 chr9-110741774-110743887
Klhl18 chr9-110457797-110458277
Lrrfip2 chr9-110466211-110466509
Setd2 chr9-110475514-110477469
Klhl18 chr9-110531845-110533465
Klhl18 chr9-110543068-110543414
Klhl18 chr9-110870909-110871397
Klhl18 chr9-110873606-110874146
Klhl18 chr9-110887222-110888274
Klhl18 chr9-111009788-111010726
Klhl18 chr9-111131910-111132124
Kif9 chr9-110543068-110543414
Kif9 chr9-110656063-110656921
Kif9 chr9-110676339-110677070
Kif9 chr9-110780525-110782094
Kif9 chr9-110803038-110803818
Kif9 chr9-110825518-110826261
Kif9 chr9-110887222-110888274
Kif9 chr9-111080628-111081170
Setd2 chr9-110530632-110531044
Setd2 chr9-110543068-110543414
Setd2 chr9-110555811-110556455
Setd2 chr9-110624891-110625134
Setd2 chr9-110734125-110734461
Setd2 chr9-110887222-110888274
Setd2 chr9-111096405-111096745
Tmie chr9-110541974-110542370
Tmie chr9-110543068-110543414
Lrrfip2 chr9-110555811-110556455
Mlh1 chr9-110593646-110594396
Nradd chr9-110651993-110652655
Nradd chr9-110657726-110658044
Nradd chr9-110758989-110759605
Nradd chr9-110909225-110909460
Nradd chr9-110920335-110921019
Nradd chr9-110945945-110947111
Nradd chr9-111047270-111047664
Nradd chr9-111275083-111275436
Nradd chr9-111495582-111496017
Lrrfip2 chr9-110624891-110625134
Als2cl chr9-110631135-110631495
Ccrl2 chr9-110631135-110631495
Mlh1 chr9-110631135-110631495
Epm2aip1 chr9-110631135-110631495
Als2cl chr9-110635080-110635889
Epm2aip1 chr9-110653215-110654519
Nbeal2 chr9-110665810-110666267
Nbeal2 chr9-110676339-110677070
Nbeal2 chr9-110895350-110897269
Nbeal2 chr9-110937166-110938542
Nbeal2 chr9-110945945-110947111
Nbeal2 chr9-111085994-111086508
Nbeal2 chr9-111138137-111138581
Nbeal2 chr9-111212156-111212794
Epm2aip1 chr9-110656063-110656921
Ccdc12 chr9-110667213-110667603
Ccdc12 chr9-110709359-110710470
Ccdc12 chr9-110729873-110730120
Ccdc12 chr9-110887222-110888274
Ccdc12 chr9-111092811-111093469
Ccdc12 chr9-111145543-111145759
Ccdc12 chr9-111146284-111146766
Ccdc12 chr9-111273023-111273299
Ccdc12 chr9-111289453-111290552
Als2cl chr9-110666498-110666733
Tmie chr9-110676339-110677070
Lrrfip2 chr9-110676339-110677070
Ccrl2 chr9-110684093-110684305
Mlh1 chr9-110684523-110685931
Mlh1 chr9-110709359-110710470
Lrrfip2 chr9-110726656-110727424
Epm2aip1 chr9-110726656-110727424
Epm2aip1 chr9-110732248-110733313
Epm2aip1 chr9-110758989-110759605
Tmie chr9-110803038-110803818
Ccrl2 chr9-110803038-110803818
Mlh1 chr9-110803038-110803818
Lrrfip2 chr9-110825518-110826261
Ccrl2 chr9-110856771-110857164
Epm2aip1 chr9-110856771-110857164
Als2cl chr9-110857592-110858364
Mlh1 chr9-110870909-110871397
Epm2aip1 chr9-110870909-110871397
Als2cl chr9-110873606-110874146
Als2cl chr9-110887222-110888274
Als2cl chr9-110890111-110890336
Als2cl chr9-110891078-110891383
Als2cl chr9-110907098-110908846
Als2cl chr9-110944031-110944679
Als2cl chr9-110945945-110947111
Als2cl chr9-110982589-110982892
Als2cl chr9-111047270-111047664
Tmie chr9-110944031-110944679
Tmie chr9-111117174-111119485
Mlh1 chr9-110887222-110888274
Lrrfip2 chr9-110895350-110897269
Lrrfip2 chr9-110907098-110908846
Epm2aip1 chr9-110921744-110923024
Lrrfip2 chr9-110953504-110954582
Lrrfip2 chr9-110994460-110995266
Epm2aip1 chr9-110994460-110995266
Epm2aip1 chr9-110996927-110997616
Ccrl2 chr9-111055425-111058294
Ccrl2 chr9-111085994-111086508
Ccrl2 chr9-111496604-111497387
Ccrl2 chr9-111603980-111604452
Lrrfip2 chr9-111070162-111071006
Lrrfip2 chr9-111072058-111072489
Mlh1 chr9-111085994-111086508
Lrrfip2 chr9-111146284-111146766
Mlh1 chr9-111211471-111211967
Mlh1 chr9-111213572-111213858
Epm2aip1 chr9-111275083-111275436
Epm2aip1 chr9-112207679-112208288
Epm2aip1 chr9-112213377-112214317
Fbxl2 chr9-113645272-113646312
Ccr4 chr9-113645272-113646312
Cnot10 chr9-113645272-113646312
Ubp1 chr9-113652825-113653062
Glb1 chr9-113685307-113685506
Ubp1 chr9-113705929-113707125
Fbxl2 chr9-113705929-113707125
Clasp2 chr9-113707571-113708512
Ccr4 chr9-113707571-113708512
Pdcd6ip chr9-113740591-113742770
Pdcd6ip chr9-113743331-113743563
Pdcd6ip chr9-113811796-113812839
Pdcd6ip chr9-113859395-113859778
Pdcd6ip chr9-114421650-114422176
Pdcd6ip chr9-114455467-114455779
Pdcd6ip chr9-114466894-114467443
Pdcd6ip chr9-114488327-114488634
Pdcd6ip chr9-114581310-114581786
Pdcd6ip chr9-114647939-114648764
Pdcd6ip chr9-114682239-114682496
Cnot10 chr9-113726964-113727478
4930520O04Rik chr9-113740591-113742770
Crtap chr9-113740591-113742770
Glb1 chr9-113740591-113742770
Ubp1 chr9-113743331-113743563
Dync1li1 chr9-113743331-113743563
Cmtm6 chr9-113743331-113743563
Fbxl2 chr9-113792094-113793631
Glb1 chr9-113792094-113793631
Cmtm6 chr9-113811796-113812839
Clasp2 chr9-113859395-113859778
Clasp2 chr9-114369450-114369649
Clasp2 chr9-114400487-114402102
Clasp2 chr9-114426229-114426601
Clasp2 chr9-114700760-114701075
Clasp2 chr9-114758112-114759011
Clasp2 chr9-114780123-114782210
Fbxl2 chr9-113859395-113859778
Ccr4 chr9-113859395-113859778
Cmtm7 chr9-113916595-113917111
Ubp1 chr9-114025336-114025568
Ubp1 chr9-114025957-114027038
Ubp1 chr9-114369450-114369649
Ubp1 chr9-114389119-114390987
Ubp1 chr9-114488327-114488634
Ubp1 chr9-114546278-114547251
Ubp1 chr9-114547412-114548092
Ubp1 chr9-114710297-114710719
Ubp1 chr9-114740271-114740738
Ubp1 chr9-114742193-114743153
Ubp1 chr9-114769876-114770716
Cmtm6 chr9-113941247-113941663
Dync1li1 chr9-113984013-113984339
Gpd1l chr9-113990252-113991266
Fbxl2 chr9-114015781-114016933
Ccr4 chr9-114015781-114016933
Gpd1l chr9-114015781-114016933
Crtap chr9-114025957-114027038
Ccr4 chr9-114025957-114027038
Cmtm6 chr9-114025957-114027038
Gpd1l chr9-114025957-114027038
Fbxl2 chr9-114050224-114051059
Fbxl2 chr9-114427124-114427890
Fbxl2 chr9-114487219-114488049
Fbxl2 chr9-114612460-114613545
4930520O04Rik chr9-114050224-114051059
Cnot10 chr9-114050224-114051059
Stt3b chr9-114329163-114330409
4930520O04Rik chr9-114336124-114336478
4930520O04Rik chr9-114369450-114369649
4930520O04Rik chr9-114672632-114673528
Dync1li1 chr9-114367786-114368925
Cmtm6 chr9-114367786-114368925
Crtap chr9-114369450-114369649
Cnot10 chr9-114371692-114371969
Cmtm6 chr9-114389119-114390987
Crtap chr9-114400487-114402102
Crtap chr9-114507245-114507994
Crtap chr9-114671730-114672038
Crtap chr9-114752282-114753488
Crtap chr9-115293834-115294259
Crtap chr9-115301068-115301587
Crtap chr9-115372426-115372817
Glb1 chr9-114400487-114402102
Glb1 chr9-114435332-114436109
Glb1 chr9-114581310-114581786
Glb1 chr9-114672632-114673528
Rps27rt chr9-114400487-114402102
Ccr4 chr9-114415625-114416079
Dync1li1 chr9-114417568-114418586
Stt3b chr9-114417568-114418586
Ccr4 chr9-114421650-114422176
Cmtm7 chr9-114421650-114422176
Rps27rt chr9-114426229-114426601
Dync1li1 chr9-114427124-114427890
Rps27rt chr9-114427124-114427890
Stt3b chr9-114427124-114427890
Ccr4 chr9-114435332-114436109
Cmtm6 chr9-114451309-114452158
Ccr4 chr9-114455467-114455779
Ccr4 chr9-114466894-114467443
Stt3b chr9-114466894-114467443
Cnot10 chr9-114485200-114485528
Rps27rt chr9-114485200-114485528
Rps27rt chr9-114487219-114488049
Stt3b chr9-114488327-114488634
Ccr4 chr9-114498112-114498564
Ccr4 chr9-114769876-114770716
Ccr4 chr9-114775271-114775606
Stt3b chr9-114496061-114497075
Cmtm6 chr9-114498112-114498564
Stt3b chr9-114498112-114498564
Rps27rt chr9-114499982-114500484
Cmtm7 chr9-114507245-114507994
Cmtm7 chr9-114522032-114522349
Cmtm7 chr9-114526778-114527475
Cmtm7 chr9-114546278-114547251
Cnot10 chr9-114547412-114548092
Gpd1l chr9-114583789-114584490
Cmtm6 chr9-114612460-114613545
Cnot10 chr9-114787517-114788998
Cnot10 chr9-114932692-114934630
Cnot10 chr9-114947852-114949245
Cnot10 chr9-115204954-115205887
Cnot10 chr9-115299063-115299332
Cnot10 chr9-115407691-115408923
Cnot10 chr9-115481059-115481573
Cnot10 chr9-115606552-115606921
Cnot10 chr9-115617727-115618341
Gpd1l chr9-114647939-114648764
Cmtm6 chr9-114671730-114672038
Stt3b chr9-114672632-114673528
Dync1li1 chr9-114760356-114760661
Dync1li1 chr9-114977772-114979277
Dync1li1 chr9-115293834-115294259
Dync1li1 chr9-115407691-115408923
Dync1li1 chr9-115473894-115474595
Gpd1l chr9-114690039-114690374
Stt3b chr9-114729791-114731871
Cmtm6 chr9-114760356-114760661
Cmtm6 chr9-114888915-114889285
Gpd1l chr9-114751520-114751868
Gpd1l chr9-114769876-114770716
Cmtm7 chr9-114777954-114778339
Gpd1l chr9-114777954-114778339
Cmtm7 chr9-114947852-114949245
Cmtm7 chr9-115204954-115205887
Cmtm7 chr9-115261415-115261837
Cmtm7 chr9-115446471-115447037
Cmtm7 chr9-115608425-115608748
Cmtm7 chr9-115620988-115621400
Cmtm7 chr9-115623718-115625395
Rps27rt chr9-114814805-114815661
Gpd1l chr9-114947852-114949245
Gpd1l chr9-115204954-115205887
Gpd1l chr9-115293834-115294259
Gpd1l chr9-115320953-115321423
Gpd1l chr9-115330586-115331402
Gpd1l chr9-115434451-115435089
Gpd1l chr9-115583413-115583871
Gpd1l chr9-115606552-115606921
Gpd1l chr9-115617727-115618341
Rps27rt chr9-115293834-115294259
Stt3b chr9-115204954-115205887
Stt3b chr9-115220002-115220303
Tgfbr2 chr9-115287703-115288410
Stt3b chr9-115299063-115299332
Stt3b chr9-115330586-115331402
Stt3b chr9-115390762-115391658
Stt3b chr9-115473894-115474595
Stt3b chr9-115482684-115484085
Stt3b chr9-115525812-115526802
Stt3b chr9-115606552-115606921
Stt3b chr9-115611350-115612441
Stt3b chr9-116041321-116042166
Stt3b chr9-116122454-116123562
Stt3b chr9-116137610-116137928
Stt3b chr9-116144831-116145739
Stt3b chr9-116160097-116160410
Stt3b chr9-116184929-116185212
Stt3b chr9-116189693-116190161
Stt3b chr9-116229973-116231222
Stt3b chr9-116263447-116264307
Stt3b chr9-116293632-116295010
Tgfbr2 chr9-115320953-115321423
Tgfbr2 chr9-115481059-115481573
Tgfbr2 chr9-115482684-115484085
Tgfbr2 chr9-115525812-115526802
Tgfbr2 chr9-115608425-115608748
Tgfbr2 chr9-115617727-115618341
Tgfbr2 chr9-115623718-115625395
Tgfbr2 chr9-115862663-115863658
Tgfbr2 chr9-116091044-116091742
Tgfbr2 chr9-116113639-116115391
Tgfbr2 chr9-116137610-116137928
Tgfbr2 chr9-116138471-116139065
Tgfbr2 chr9-116146070-116146348
Tgfbr2 chr9-116163733-116164222
Tgfbr2 chr9-116168927-116169360
Tgfbr2 chr9-116181290-116182069
Tgfbr2 chr9-116184929-116185212
Tgfbr2 chr9-116213938-116214883
Tgfbr2 chr9-116229973-116231222
Tgfbr2 chr9-116293632-116295010
Tgfbr2 chr9-116368599-116369698
Tgfbr2 chr9-116389763-116390070
Azi2 chr9-117892082-117893423
Eomes chr9-117892082-117893423
Golga4 chr9-117966359-117966920
Azi2 chr9-118357288-118357863
Azi2 chr9-118392838-118393068
Azi2 chr9-118400307-118401330
Azi2 chr9-118662018-118662938
Eomes chr9-118039859-118041411
Eomes chr9-118053011-118053651
Golga4 chr9-118053011-118053651
Eomes chr9-118058984-118059516
Eomes chr9-118082323-118083533
Cmc1 chr9-118169261-118169689
Cmc1 chr9-118196358-118197113
Cmc1 chr9-118350466-118350767
Cmc1 chr9-118374445-118375613
Cmc1 chr9-118387464-118388001
Cmc1 chr9-118404811-118406125
Cmc1 chr9-118469203-118469617
Cmc1 chr9-118487666-118488911
Cmc1 chr9-118518658-118519532
Cmc1 chr9-118678016-118679103
Cmc1 chr9-118821023-118822444
Cmc1 chr9-118924948-118927303
Eomes chr9-118169261-118169689
Eomes chr9-118196358-118197113
Eomes chr9-118272506-118273353
Golga4 chr9-118350466-118350767
Myd88 chr9-118350466-118350767
Eomes chr9-118357288-118357863
Acaa1a chr9-118357288-118357863
Eomes chr9-118374445-118375613
Eomes chr9-118387464-118388001
Eomes chr9-118389408-118389853
Eomes chr9-118396022-118396937
Slc22a14 chr9-118396022-118396937
Eomes chr9-118400307-118401330
Eomes chr9-118404811-118406125
Eomes chr9-118415661-118416893
Eomes chr9-118423439-118423684
Golga4 chr9-118423439-118423684
Eomes chr9-118424182-118424715
Acaa1a chr9-118453402-118454188
Eomes chr9-118469203-118469617
Eomes chr9-118476332-118476580
Eomes chr9-118477318-118479539
Eomes chr9-118487666-118488911
Eomes chr9-118606236-118607495
Eomes chr9-119100297-119101244
Eomes chr9-119315291-119315529
Oxsr1 chr9-118487666-118488911
Exog chr9-118487666-118488911
Golga4 chr9-118489063-118489965
Golga4 chr9-118518658-118519532
Golga4 chr9-118678016-118679103
Golga4 chr9-118907857-118908574
Golga4 chr9-119334109-119334808
Golga4 chr9-119453193-119453706
Myd88 chr9-118505590-118507270
Exog chr9-118505590-118507270
Oxsr1 chr9-118582598-118583035
Ctdspl chr9-118606236-118607495
Myd88 chr9-118662018-118662938
Myd88 chr9-118678016-118679103
Slc22a14 chr9-118684038-118684672
Acaa1a chr9-118750186-118751376
Slc22a14 chr9-118870673-118871457
Myd88 chr9-118873196-118873408
Acvr2b chr9-118881161-118881638
Acaa1a chr9-118884367-118884831
Acaa1a chr9-118907857-118908574
Myd88 chr9-118920759-118921064
Ctdspl chr9-119092831-119093077
Ctdspl chr9-119192070-119192543
Myd88 chr9-119067304-119067953
Gorasp1 chr9-119067304-119067953
Acvr2b chr9-119087599-119088766
Csrnp1 chr9-119087599-119088766
Acaa1a chr9-119100297-119101244
Myd88 chr9-119100297-119101244
Ttc21a chr9-119100297-119101244
Exog chr9-119107620-119107834
Csrnp1 chr9-119156065-119157208
Acaa1a chr9-119192070-119192543
Exog chr9-119192070-119192543
Acvr2b chr9-119254642-119255335
Exog chr9-119254642-119255335
Oxsr1 chr9-119357009-119357971
Oxsr1 chr9-119743253-119744812
Oxsr1 chr9-119963116-119963639
Oxsr1 chr9-119978248-119978453
Oxsr1 chr9-119982330-119984073
Oxsr1 chr9-119988252-119988654
Oxsr1 chr9-120010712-120011901
Oxsr1 chr9-120074222-120074888
Myd88 chr9-119334109-119334808
Cx3cr1 chr9-119334109-119334808
Slc25a38 chr9-119334109-119334808
Rpsa chr9-119334109-119334808
Acaa1a chr9-119723729-119724037
Acaa1a chr9-119743253-119744812
Acaa1a chr9-119948862-119949166
Acaa1a chr9-119963116-119963639
Acaa1a chr9-119970231-119970450
Acaa1a chr9-119976626-119976879
Acaa1a chr9-120068052-120068525
Acaa1a chr9-120098216-120099041
Myd88 chr9-119339328-119341894
Slc22a14 chr9-119339328-119341894
Cx3cr1 chr9-119339328-119341894
Myd88 chr9-119460129-119460897
Myd88 chr9-119751217-119751865
Myd88 chr9-120017828-120018287
Myd88 chr9-120023096-120023519
Myd88 chr9-120027677-120028267
Myd88 chr9-120078266-120078517
Myd88 chr9-120126918-120128307
Slc22a14 chr9-119351812-119352372
Myrip chr9-119351812-119352372
Slc22a14 chr9-119404070-119404443
Slc22a14 chr9-119981913-119982127
Slc22a14 chr9-119982330-119984073
Slc22a14 chr9-119988252-119988654
Slc22a14 chr9-120027677-120028267
Slc22a14 chr9-120029748-120031167
Slc22a14 chr9-120049396-120049697
Slc22a14 chr9-120171029-120171654
Acvr2b chr9-119401287-119403264
Cx3cr1 chr9-119401287-119403264
Myrip chr9-119401287-119403264
Acvr2b chr9-119970231-119970450
Acvr2b chr9-120068052-120068525
Acvr2b chr9-120308131-120308383
Acvr2b chr9-120377627-120378135
Gm2449 chr9-119404070-119404443
Rpsa chr9-119404070-119404443
Cx3cr1 chr9-119417879-119418330
Wdr48 chr9-119424964-119425638
Rpsa chr9-119424964-119425638
Exog chr9-119430184-119430640
Exog chr9-119578348-119579415
Exog chr9-119743253-119744812
Exog chr9-119970231-119970450
Exog chr9-119978248-119978453
Exog chr9-120023096-120023519
Exog chr9-120190822-120191930
Exog chr9-120377627-120378135
Exog chr9-120415321-120416040
Cx3cr1 chr9-119444215-119446047
Gorasp1 chr9-119460129-119460897
Slc25a38 chr9-119563507-119563988
Rpsa chr9-119563507-119563988
Slc25a38 chr9-119578348-119579415
Rpsa chr9-119578348-119579415
Cx3cr1 chr9-119706713-119706995
Slc25a38 chr9-119706713-119706995
Rpl14 chr9-119723729-119724037
Wdr48 chr9-119743253-119744812
Gm2449 chr9-119751217-119751865
Gm2449 chr9-119803999-119804948
Rpsa chr9-119803999-119804948
Ttc21a chr9-119843574-119843794
Cx3cr1 chr9-119843574-119843794
Gm2449 chr9-120009238-120009747
Gm2449 chr9-120012826-120013065
Gm2449 chr9-120023096-120023519
Gm2449 chr9-120068052-120068525
Gm2449 chr9-120095857-120096247
Gm2449 chr9-120184523-120184822
Gm2449 chr9-120303057-120304981
Gm2449 chr9-120496406-120497003
Gm2449 chr9-120539124-120540284
Gm2449 chr9-120564719-120564980
Gm2449 chr9-120708977-120709597
Gm2449 chr9-120775794-120777249
Wdr48 chr9-119976626-119976879
Wdr48 chr9-120337999-120338441
Wdr48 chr9-120516804-120517012
Wdr48 chr9-120539124-120540284
Wdr48 chr9-120868115-120868946
Gorasp1 chr9-120074222-120074888
Gorasp1 chr9-120190822-120191930
Gorasp1 chr9-120379416-120379882
Gorasp1 chr9-120674407-120676031
Gorasp1 chr9-120770190-120771222
Gorasp1 chr9-120868115-120868946
Ttc21a chr9-119948862-119949166
Ttc21a chr9-120098216-120099041
Ttc21a chr9-120339290-120340624
Ctnnb1 chr9-119945241-119945854
Rpsa chr9-119948862-119949166
Ctnnb1 chr9-119976626-119976879
Csrnp1 chr9-120029748-120031167
Csrnp1 chr9-120079807-120080259
Csrnp1 chr9-120082390-120083653
Csrnp1 chr9-120674407-120676031
Csrnp1 chr9-120770190-120771222
Csrnp1 chr9-120960445-120960876
Slc25a38 chr9-119981476-119981769
Ctnnb1 chr9-119981476-119981769
Rpsa chr9-119988252-119988654
Rpl14 chr9-119988252-119988654
Ctnnb1 chr9-119988252-119988654
Cx3cr1 chr9-119993104-119993700
Ctnnb1 chr9-120001586-120002632
Cx3cr1 chr9-120009238-120009747
Ctnnb1 chr9-120012826-120013065
Rpl14 chr9-120020232-120020554
Eif1b chr9-120023096-120023519
Ctnnb1 chr9-120027677-120028267
Cx3cr1 chr9-120049396-120049697
Cx3cr1 chr9-120056258-120056676
Cx3cr1 chr9-120090354-120092214
Cx3cr1 chr9-120118248-120118451
Cx3cr1 chr9-120157915-120158531
Cx3cr1 chr9-120190822-120191930
Cx3cr1 chr9-120546039-120546858
Cx3cr1 chr9-120868115-120868946
Slc25a38 chr9-120068052-120068525
Rpl14 chr9-120074222-120074888
Ctnnb1 chr9-120074222-120074888
Rpl14 chr9-120078266-120078517
Rpsa chr9-120090354-120092214
Slc25a38 chr9-120095857-120096247
Rpsa chr9-120095857-120096247
Myrip chr9-120098216-120099041
Slc25a38 chr9-120516804-120517012
Slc25a38 chr9-120945583-120945828
Slc25a38 chr9-120960445-120960876
Rpsa chr9-120415321-120416040
Rpsa chr9-120528891-120529441
Rpsa chr9-120601230-120603157
Rpsa chr9-121080479-121080777
Rpl14 chr9-120171029-120171654
Myrip chr9-120303057-120304981
Myrip chr9-120308131-120308383
Myrip chr9-120337999-120338441
Myrip chr9-120425462-120426101
Myrip chr9-120539124-120540284
Myrip chr9-120690833-120692610
Rpl14 chr9-120410435-120410765
Rpl14 chr9-120415321-120416040
Ulk4 chr9-120425462-120426101
Rpl14 chr9-120491562-120493551
Ulk4 chr9-120491562-120493551
Eif1b chr9-120516804-120517012
Eif1b chr9-120775794-120777249
Eif1b chr9-120961390-120961895
Eif1b chr9-121452466-121452936
Eif1b chr9-121479181-121479855
Trak1 chr9-120528891-120529441
Ctnnb1 chr9-120539124-120540284
Ulk4 chr9-120546039-120546858
Ctnnb1 chr9-120570009-120570275
Rpl14 chr9-120591201-120591878
Rpl14 chr9-120690833-120692610
Rpl14 chr9-120770190-120771222
Rpl14 chr9-121059312-121059680
Rpl14 chr9-121215266-121216001
Rpl14 chr9-121276571-121278201
Ctnnb1 chr9-120578684-120578929
Ulk4 chr9-120586405-120586886
Ctnnb1 chr9-120679326-120680211
Vipr1 chr9-120690833-120692610
Nktr chr9-120770190-120771222
Trak1 chr9-120775794-120777249
Nktr chr9-120826417-120826794
Ctnnb1 chr9-120865674-120867210
Ctnnb1 chr9-120868115-120868946
Ctnnb1 chr9-121215266-121216001
Ctnnb1 chr9-121276571-121278201
Ctnnb1 chr9-121454302-121455613
Ctnnb1 chr9-121646949-121647383
Ctnnb1 chr9-121829894-121831438
Ctnnb1 chr9-121846234-121847464
Ctnnb1 chr9-121918905-121919504
Ctnnb1 chr9-121926519-121927416
Nktr chr9-120932817-120934681
Ulk4 chr9-120945583-120945828
Trak1 chr9-120945583-120945828
Ulk4 chr9-120961390-120961895
Ulk4 chr9-121008329-121009142
Nktr chr9-121008329-121009142
Higd1a chr9-121008329-121009142
Ulk4 chr9-121010263-121010914
Vipr1 chr9-121059312-121059680
Sec22c chr9-121080479-121080777
Higd1a chr9-121247794-121248602
Snrk chr9-121247794-121248602
Ulk4 chr9-121276571-121278201
Ulk4 chr9-121452466-121452936
Ulk4 chr9-121718110-121720309
Ulk4 chr9-121829894-121831438
Ulk4 chr9-121904026-121904651
Ulk4 chr9-121983399-121983862
Ulk4 chr9-122136178-122136437
Ulk4 chr9-122214820-122215447
Ulk4 chr9-122232224-122233917
Trak1 chr9-121392423-121392731
Trak1 chr9-121454302-121455613
Trak1 chr9-121669087-121670085
Trak1 chr9-121671174-121671601
Trak1 chr9-121904026-121904651
Trak1 chr9-121984605-121985637
Trak1 chr9-122085523-122086158
Trak1 chr9-122147598-122147946
Trak1 chr9-122150133-122150771
Trak1 chr9-122230779-122231039
Trak1 chr9-122247481-122248489
Nktr chr9-121392423-121392731
Sec22c chr9-121423475-121423860
Ano10 chr9-121423475-121423860
Higd1a chr9-121452466-121452936
Ano10 chr9-121452466-121452936
Lyzl4 chr9-121479181-121479855
Sec22c chr9-121609619-121609850
9530059O14Rik chr9-121609619-121609850
Ano10 chr9-121616289-121616805
Lyzl4 chr9-121632020-121632323
Nktr chr9-121636127-121636536
Lyzl4 chr9-121718110-121720309
Lyzl4 chr9-121880505-121881552
Lyzl4 chr9-121918905-121919504
Lyzl4 chr9-122006450-122006916
Lyzl4 chr9-122615160-122615682
Higd1a chr9-121641278-121643635
Abhd5 chr9-121641278-121643635
Vipr1 chr9-121646949-121647383
Vipr1 chr9-121669087-121670085
Vipr1 chr9-121876958-121877361
Vipr1 chr9-121928112-121929001
Vipr1 chr9-122214820-122215447
Vipr1 chr9-122222816-122223354
Vipr1 chr9-122225184-122225632
Abhd5 chr9-121646949-121647383
Nktr chr9-121653822-121654332
Abhd5 chr9-121669087-121670085
Abhd5 chr9-121674787-121675364
Nktr chr9-121681894-121682864
Sec22c chr9-121696897-121697695
Higd1a chr9-121696897-121697695
Sec22c chr9-121829894-121831438
Sec22c chr9-121846234-121847464
Sec22c chr9-121904026-121904651
Sec22c chr9-122130214-122131043
Sec22c chr9-122150133-122150771
Sec22c chr9-122222816-122223354
Sec22c chr9-122226487-122226704
Abhd5 chr9-121709772-121710905
9530059O14Rik chr9-121709772-121710905
Nktr chr9-121918905-121919504
Nktr chr9-121924989-121925292
Nktr chr9-121983399-121983862
Nktr chr9-122188442-122189124
Nktr chr9-122226487-122226704
Nktr chr9-122244310-122244754
Nktr chr9-122615160-122615682
Zfp651 chr9-122128542-122129138
Zfp651 chr9-122655358-122656425
Higd1a chr9-121846234-121847464
Ano10 chr9-121856625-121858376
Higd1a chr9-121937238-121938361
Higd1a chr9-122091964-122092244
Higd1a chr9-122147598-122147946
Higd1a chr9-122188442-122189124
Higd1a chr9-122759800-122761128
Zfp445 chr9-121904026-121904651
Snrk chr9-121924989-121925292
Zkscan7 chr9-121926519-121927416
Ano10 chr9-121937238-121938361
Kif15 chr9-121983399-121983862
9530059O14Rik chr9-121995458-121996112
1110059G10Rik chr9-122006450-122006916
Zfp445 chr9-122013164-122014715
1110059G10Rik chr9-122085523-122086158
Tmem42 chr9-122106452-122106898
Snrk chr9-122188442-122189124
Snrk chr9-122226487-122226704
Snrk chr9-122232224-122233917
Snrk chr9-122350780-122352459
Snrk chr9-122615160-122615682
Zdhhc3 chr9-122128542-122129138
Exosc7 chr9-122136178-122136437
Ano10 chr9-122150133-122150771
Kif15 chr9-122150133-122150771
Zfp445 chr9-122184891-122185362
Tmem42 chr9-122184891-122185362
Tcaim chr9-122187417-122187617
Zkscan7 chr9-122187417-122187617
1110059G10Rik chr9-122187417-122187617
Abhd5 chr9-122193051-122194158
Zfp445 chr9-122193051-122194158
Ano10 chr9-122199235-122199568
Ano10 chr9-122204459-122205088
Tmem42 chr9-122204459-122205088
Exosc7 chr9-122214820-122215447
Ano10 chr9-122222816-122223354
Zfp445 chr9-122222816-122223354
Tmem42 chr9-122222816-122223354
Zfp445 chr9-122225184-122225632
Zdhhc3 chr9-122225184-122225632
Zfp445 chr9-122230779-122231039
Cdcp1 chr9-122230779-122231039
Abhd5 chr9-122247481-122248489
Tmem42 chr9-122263038-122263494
Zdhhc3 chr9-122263038-122263494
Ano10 chr9-122922817-122923418
Ano10 chr9-123220507-123220720
Zdhhc3 chr9-122350780-122352459
Tcaim chr9-122568896-122569264
Zfp445 chr9-122568896-122569264
Exosc7 chr9-122568896-122569264
Tcaim chr9-122571607-122572749
Sacm1l chr9-122571607-122572749
9530059O14Rik chr9-122615160-122615682
9530059O14Rik chr9-122900956-122901509
9530059O14Rik chr9-123244103-123244339
9530059O14Rik chr9-123480426-123480902
9530059O14Rik chr9-123538982-123539431
Zdhhc3 chr9-122604055-122604574
Tmem158 chr9-122615160-122615682
Sacm1l chr9-122615160-122615682
Tcaim chr9-122655358-122656425
Sacm1l chr9-122655358-122656425
Limd1 chr9-122804812-122806213
Tcaim chr9-123020282-123022061
Tcaim chr9-123151509-123152439
Tcaim chr9-123220507-123220720
Tcaim chr9-123239680-123239906
Tcaim chr9-123252591-123253276
Tcaim chr9-123538982-123539431
Tcaim chr9-123740223-123741297
Tcaim chr9-123769491-123769865
Tcaim chr9-123795887-123796557
Zfp445 chr9-122922817-122923418
Zfp445 chr9-123269935-123270804
Zfp445 chr9-123492038-123492393
Zfp445 chr9-123732587-123732836
Zfp445 chr9-123740223-123741297
Zfp445 chr9-123758778-123758986
Zfp445 chr9-123795887-123796557
Kif15 chr9-122865289-122866525
Exosc7 chr9-122865289-122866525
Tmem158 chr9-122865289-122866525
Fyco1 chr9-122874646-122875578
Limd1 chr9-122886165-122887724
Zkscan7 chr9-123240329-123240652
Zkscan7 chr9-123269935-123270804
Zkscan7 chr9-123805821-123806677
1110059G10Rik chr9-122900956-122901509
Exosc7 chr9-122900956-122901509
Ccr9 chr9-122900956-122901509
Cxcr6 chr9-122900956-122901509
1110059G10Rik chr9-122903017-122903483
Exosc7 chr9-122903017-122903483
Limd1 chr9-122903017-122903483
Tmem158 chr9-122922817-122923418
Limd1 chr9-122922817-122923418
Kif15 chr9-122950129-122951492
Sacm1l chr9-122950129-122951492
1110059G10Rik chr9-123020282-123022061
1110059G10Rik chr9-123239680-123239906
1110059G10Rik chr9-123492038-123492393
1110059G10Rik chr9-123497667-123498387
1110059G10Rik chr9-123740223-123741297
1110059G10Rik chr9-123769491-123769865
1110059G10Rik chr9-123805821-123806677
1110059G10Rik chr9-123931657-123931938
Kif15 chr9-123151509-123152439
Kif15 chr9-123237734-123238016
Kif15 chr9-123239680-123239906
Kif15 chr9-123524954-123525414
Kif15 chr9-123677929-123679195
Kif15 chr9-123754109-123754883
Kif15 chr9-123805821-123806677
Kif15 chr9-123849926-123850317
Kif15 chr9-123931657-123931938
Exosc7 chr9-122998002-122999784
Lars2 chr9-122998002-122999784
Tmem42 chr9-123005937-123006406
Tmem42 chr9-123158004-123158773
Tmem42 chr9-123175842-123176091
Tmem42 chr9-123486217-123486649
Tmem42 chr9-123492038-123492393
Tmem42 chr9-123665543-123665993
Tmem42 chr9-123732587-123732836
Tmem42 chr9-123740223-123741297
Tmem42 chr9-123763660-123764148
Tmem42 chr9-123844862-123845464
Tmem42 chr9-123936425-123937020
Limd1 chr9-123103845-123104111
Zdhhc3 chr9-123123110-123124236
Zdhhc3 chr9-123175842-123176091
Zdhhc3 chr9-123220507-123220720
Zdhhc3 chr9-123269935-123270804
Zdhhc3 chr9-123486217-123486649
Zdhhc3 chr9-123665543-123665993
Zdhhc3 chr9-123763660-123764148
Zdhhc3 chr9-123769491-123769865
Zdhhc3 chr9-123840296-123840564
Zdhhc3 chr9-123953604-123953818
Zdhhc3 chr9-124027364-124027676
Zdhhc3 chr9-124090520-124090752
Exosc7 chr9-123158004-123158773
Exosc7 chr9-123235468-123235968
Exosc7 chr9-123762930-123763192
Exosc7 chr9-123773262-123773568
Exosc7 chr9-123811760-123812265
Exosc7 chr9-124103199-124103640
Exosc7 chr9-124112645-124112876
Lars2 chr9-123123110-123124236
Cxcr6 chr9-123151509-123152439
Cdcp1 chr9-123159332-123159662
Cdcp1 chr9-123240859-123241549
Cdcp1 chr9-123486217-123486649
Cdcp1 chr9-123594648-123595850
Cdcp1 chr9-123677929-123679195
Cdcp1 chr9-123844862-123845464
Limd1 chr9-123220507-123220720
Fyco1 chr9-123220507-123220720
Tmem158 chr9-123239680-123239906
Sacm1l chr9-123259411-123261118
Tmem158 chr9-123480426-123480902
Tmem158 chr9-123849926-123850317
Tmem158 chr9-124027364-124027676
Tmem158 chr9-124051059-124051411
Tmem158 chr9-124067337-124069179
Tmem158 chr9-124099058-124099338
Tmem158 chr9-124142761-124143382
Sacm1l chr9-123285528-123285962
Lars2 chr9-123526522-123526982
Lars2 chr9-123677929-123679195
Lars2 chr9-123754109-123754883
Lars2 chr9-123756228-123757125
Lars2 chr9-123840296-123840564
Lars2 chr9-123953604-123953818
Lars2 chr9-124033258-124033792
Lars2 chr9-124051059-124051411
Sacm1l chr9-123449840-123450906
Limd1 chr9-123480426-123480902
Limd1 chr9-123722667-123723667
Limd1 chr9-123756228-123757125
Limd1 chr9-123763660-123764148
Limd1 chr9-123767037-123767328
Limd1 chr9-123795887-123796557
Limd1 chr9-124027364-124027676
Limd1 chr9-124101832-124102275
Ccr5 chr9-123477960-123479836
2010315B03Rik chr9-123480426-123480902
Fyco1 chr9-123497667-123498387
Cxcr6 chr9-123509617-123511284
Ccr2 chr9-123509617-123511284
Ccr5 chr9-123509617-123511284
Xcr1 chr9-123524954-123525414
2010315B03Rik chr9-123524954-123525414
Sacm1l chr9-123528891-123530350
Sacm1l chr9-123538982-123539431
Sacm1l chr9-123594648-123595850
Sacm1l chr9-123665543-123665993
Sacm1l chr9-123722667-123723667
Sacm1l chr9-123754109-123754883
Sacm1l chr9-123767037-123767328
Sacm1l chr9-123773262-123773568
Sacm1l chr9-123938046-123938264
Sacm1l chr9-124079495-124080321
Sacm1l chr9-124099058-124099338
Sacm1l chr9-124103199-124103640
Sacm1l chr9-124142761-124143382
Sacm1l chr9-124146041-124146823
2010315B03Rik chr9-123538982-123539431
Ccr2 chr9-123577483-123578058
2010315B03Rik chr9-123631682-123631987
Xcr1 chr9-123638487-123639161
Ccr9 chr9-123754109-123754883
Ccr9 chr9-123762930-123763192
Ccr9 chr9-124112645-124112876
Lztfl1 chr9-123677929-123679195
Cxcr6 chr9-123713179-123713394
Ccr5 chr9-123715494-123715981
Lztfl1 chr9-123762930-123763192
Lztfl1 chr9-123935415-123935616
Lztfl1 chr9-124067337-124069179
Lztfl1 chr9-124118388-124118830
Lztfl1 chr9-124126183-124126735
Lztfl1 chr9-124128268-124128685
Ccr2 chr9-123733702-123734783
Fyco1 chr9-123740223-123741297
Cxcr6 chr9-123754109-123754883
Xcr1 chr9-123762930-123763192
Cxcr6 chr9-123763660-123764148
Fyco1 chr9-123763660-123764148
2010315B03Rik chr9-123769491-123769865
Xcr1 chr9-123773262-123773568
Ppp2r3d chr9-123773262-123773568
Cxcr6 chr9-123805821-123806677
Fyco1 chr9-123805821-123806677
Cxcr6 chr9-123813776-123815098
Cxcr6 chr9-123835577-123836436
Cxcr6 chr9-123935415-123935616
Cxcr6 chr9-124101832-124102275
Cxcr6 chr9-124121263-124122278
Cxcr6 chr9-124128268-124128685
Cxcr6 chr9-124311418-124312911
Cxcr6 chr9-124475605-124476896
Fyco1 chr9-123811760-123812265
Ccr5 chr9-123811760-123812265
Ppp2r3d chr9-123813776-123815098
Ccr5 chr9-123835577-123836436
Xcr1 chr9-123840296-123840564
Xcr1 chr9-123844862-123845464
Fyco1 chr9-124067337-124069179
Fyco1 chr9-124103199-124103640
Fyco1 chr9-124422472-124426153
Fyco1 chr9-124441570-124442823
Xcr1 chr9-123931657-123931938
Xcr1 chr9-123951056-123951511
Xcr1 chr9-124112645-124112876
Xcr1 chr9-124142761-124143382
Ccr5 chr9-123938046-123938264
2010315B03Rik chr9-124027364-124027676
Ppp2r3d chr9-124027364-124027676
Ccr2 chr9-124033258-124033792
Ccr5 chr9-124033258-124033792
Ccr2 chr9-124037562-124038029
Ccr2 chr9-124090520-124090752
Ccr2 chr9-124099925-124101299
Ccr2 chr9-124101832-124102275
Ccr2 chr9-124114610-124115654
Ccr2 chr9-124126183-124126735
Ccr2 chr9-124311418-124312911
Ccr2 chr9-124475605-124476896
Ccr5 chr9-124103199-124103640
Ccr5 chr9-124112645-124112876
Ccr5 chr9-124114610-124115654
Gm21781 chr10-3507570-3507991
Zbtb2 chr10-3531304-3531739
Plekhg1 chr10-3697555-3697759
Plekhg1 chr10-3740111-3741438
Plekhg1 chr10-3750356-3750819
Plekhg1 chr10-3787796-3788150
Plekhg1 chr10-3791425-3791624
Plekhg1 chr10-3972556-3974175
Plekhg1 chr10-4080692-4080894
Zbtb2 chr10-3835431-3835815
Rmnd1 chr10-3835431-3835815
Esr1 chr10-3835431-3835815
Mthfd1l chr10-3995984-3996815
Mthfd1l chr10-4346170-4347785
Mthfd1l chr10-4355333-4357954
Mthfd1l chr10-4469232-4470697
Mthfd1l chr10-4597130-4597523
Mthfd1l chr10-4619041-4619643
Mthfd1l chr10-4631809-4633869
Gm16153 chr10-3995984-3996815
Rmnd1 chr10-3995984-3996815
Rmnd1 chr10-4088779-4090086
Rmnd1 chr10-4333106-4334744
Esr1 chr10-4346170-4347785
Gm21781 chr10-4355333-4357954
Zbtb2 chr10-5170448-5170728
Zbtb2 chr10-5194241-5195309
Zbtb2 chr10-5355448-5355753
Gm21781 chr10-4712236-4712888
Gm21781 chr10-4910365-4910772
Gm21781 chr10-4977058-4977912
Gm16153 chr10-4404775-4405543
Gm16153 chr10-5197233-5197638
Esr1 chr10-5161368-5161854
Esr1 chr10-5163574-5164112
Esr1 chr10-5384016-5384816
Esr1 chr10-5479901-5480880
Esr1 chr10-5549853-5551026
Syne1 chr10-5197233-5197638
Fbxo5 chr10-5227109-5227917
Syne1 chr10-5549853-5551026
Syne1 chr10-5823202-5825220
Mtrf1l chr10-5554936-5555222
Oprm1 chr10-6953195-6953399
Oprm1 chr10-6988228-6988921
Oprm1 chr10-6996811-6997274
Oprm1 chr10-7075813-7076516
Oprm1 chr10-7662375-7664171
Oprm1 chr10-7725481-7727207
Oprm1 chr10-7728892-7729132
Ipcef1 chr10-6885331-6886065
Ginm1 chr10-6885331-6886065
Lats1 chr10-6927765-6928234
Gm20470 chr10-6927765-6928234
Cnksr3 chr10-6953195-6953399
Katna1 chr10-6953195-6953399
Zc3h12d chr10-6972463-6972683
Tab2 chr10-6972463-6972683
Ipcef1 chr10-6980193-6980567
Ppil4 chr10-6980193-6980567
Nup43 chr10-6982456-6983761
Gm20470 chr10-6987453-6987767
Cnksr3 chr10-6988228-6988921
Pcmt1 chr10-6988228-6988921
Lats1 chr10-6988228-6988921
Gm20470 chr10-6988228-6988921
Ginm1 chr10-6988228-6988921
Pcmt1 chr10-6996811-6997274
Katna1 chr10-6996811-6997274
Pcmt1 chr10-7004986-7005563
Ulbp1 chr10-7009756-7011176
Katna1 chr10-7009756-7011176
Gm20470 chr10-7009756-7011176
Pcmt1 chr10-7040805-7041454
Ulbp1 chr10-7045707-7045939
Ipcef1 chr10-7178115-7178968
Ipcef1 chr10-7825957-7826517
Ipcef1 chr10-7843199-7843537
Ipcef1 chr10-7844095-7844570
Ipcef1 chr10-7907083-7907659
Ipcef1 chr10-7929601-7929964
Zc3h12d chr10-7075813-7076516
Pcmt1 chr10-7178115-7178968
Ginm1 chr10-7178115-7178968
Ppil4 chr10-7204893-7205299
Cnksr3 chr10-7667168-7667895
Cnksr3 chr10-7838948-7839801
Cnksr3 chr10-7844095-7844570
Cnksr3 chr10-7851767-7852430
Cnksr3 chr10-7888419-7888853
Cnksr3 chr10-7907083-7907659
Cnksr3 chr10-8184398-8185181
Gm20470 chr10-7232770-7233060
Tab2 chr10-7232770-7233060
Ulbp1 chr10-7333169-7333811
Tab2 chr10-7333169-7333811
Katna1 chr10-7393256-7393607
Ulbp1 chr10-7630170-7631928
Ulbp1 chr10-7825957-7826517
Ulbp1 chr10-8361970-8362416
Ulbp1 chr10-8465092-8465622
Lats1 chr10-7472898-7474480
Lats1 chr10-7482761-7484030
Gm20470 chr10-7600147-7601007
Ginm1 chr10-7600147-7601007
Pcmt1 chr10-7630170-7631928
Tab2 chr10-7662375-7664171
Nup43 chr10-7816471-7816871
Nup43 chr10-7819517-7819847
Nup43 chr10-7843199-7843537
Nup43 chr10-7929601-7929964
Nup43 chr10-8322943-8323589
Nup43 chr10-8535411-8535939
Ppil4 chr10-7667168-7667895
Zc3h12d chr10-7667168-7667895
Gm20470 chr10-7673250-7674023
Pcmt1 chr10-8054713-8056205
Pcmt1 chr10-8181590-8182088
Pcmt1 chr10-8531221-8532152
Pcmt1 chr10-8535411-8535939
Lats1 chr10-7695320-7695818
Lats1 chr10-7728892-7729132
Lats1 chr10-8195824-8196641
Lats1 chr10-8205488-8205801
Lats1 chr10-8492051-8492812
Gm20470 chr10-7695320-7695818
Katna1 chr10-7816471-7816871
Katna1 chr10-7838948-7839801
Katna1 chr10-7851767-7852430
Katna1 chr10-7907083-7907659
Ppil4 chr10-7728892-7729132
Tab2 chr10-7728892-7729132
Gm20470 chr10-7765024-7765915
Gm20470 chr10-7851767-7852430
Gm20470 chr10-7888419-7888853
Gm20470 chr10-7907083-7907659
Gm20470 chr10-7976135-7976898
Gm20470 chr10-8072655-8072861
Gm20470 chr10-8212948-8214805
Gm20470 chr10-8454690-8455212
Gm20470 chr10-8490633-8491366
Gm20470 chr10-8746175-8746420
Gm20470 chr10-8747107-8747538
Zc3h12d chr10-7765024-7765915
Ginm1 chr10-7834661-7835247
Ginm1 chr10-8065458-8066120
Ginm1 chr10-8072655-8072861
Ginm1 chr10-8197347-8198015
Ginm1 chr10-8221806-8222108
Ginm1 chr10-8322943-8323589
Ginm1 chr10-8369798-8370429
Ginm1 chr10-8759104-8759590
Ppil4 chr10-7825957-7826517
Ppil4 chr10-7929601-7929964
Ppil4 chr10-8054713-8056205
Ppil4 chr10-8066624-8067195
Ppil4 chr10-8195824-8196641
Ppil4 chr10-8465092-8465622
Ppil4 chr10-8504895-8506674
Ppil4 chr10-8735750-8736610
Ust chr10-7819517-7819847
Zc3h12d chr10-7831898-7832613
Zc3h12d chr10-8230850-8231130
Zc3h12d chr10-8742860-8743145
Ust chr10-7851767-7852430
Tab2 chr10-8007784-8008242
Tab2 chr10-8009809-8010206
Tab2 chr10-8181590-8182088
Tab2 chr10-8504895-8506674
Tab2 chr10-8531221-8532152
Ust chr10-7976135-7976898
Sash1 chr10-8009809-8010206
Ust chr10-8037178-8038469
Sash1 chr10-8072655-8072861
Ust chr10-8212948-8214805
Ust chr10-8221806-8222108
Sash1 chr10-8322943-8323589
Ust chr10-8490633-8491366
Ust chr10-8504895-8506674
Ust chr10-8516555-8519445
Ust chr10-8531221-8532152
Ust chr10-8747107-8747538
Sash1 chr10-8535411-8535939
Sash1 chr10-8760457-8760838
Sash1 chr10-8926127-8926664
Rab32 chr10-9706999-9707208
Stxbp5 chr10-10184177-10185777
Stxbp5 chr10-10320700-10321681
Stxbp5 chr10-10556962-10558572
Rab32 chr10-10320700-10321681
Shprh chr10-10408199-10408454
Shprh chr10-10412212-10412454
Epm2a chr10-10459203-10459536
4930432B10Rik chr10-10476362-10476878
Rab32 chr10-10556962-10558572
Fbxo30 chr10-10556962-10558572
Epm2a chr10-10660063-10660262
Fbxo30 chr10-10744155-10744363
Epm2a chr10-10744155-10744363
Fuca2 chr10-12548302-12549047
Utrn chr10-12573397-12573924
Sf3b5 chr10-12612348-12612782
Ltv1 chr10-12612348-12612782
Plagl1 chr10-12614312-12615101
Plagl1 chr10-12690516-12690927
Fuca2 chr10-12690516-12690927
Plagl1 chr10-12798234-12798577
Utrn chr10-12806910-12807310
Stx11 chr10-12806910-12807310
Pex3 chr10-12806910-12807310
Utrn chr10-12811864-12812176
Utrn chr10-12812709-12814522
Stx11 chr10-12812709-12814522
Phactr2 chr10-12812709-12814522
Pex3 chr10-12823177-12824313
Plagl1 chr10-12841198-12842992
Utrn chr10-13059064-13059263
Aig1 chr10-12866750-12869675
Ltv1 chr10-12874440-12875849
Ltv1 chr10-12903471-12904457
Adat2 chr10-12920948-12923652
Sf3b5 chr10-12929641-12930766
Stx11 chr10-12974271-12975009
Stx11 chr10-12977487-12978174
Stx11 chr10-13056795-13057363
Stx11 chr10-13300211-13301379
Stx11 chr10-13304618-13305093
Plagl1 chr10-12974271-12975009
Aig1 chr10-12974271-12975009
Plagl1 chr10-12977487-12978174
Ltv1 chr10-12993337-12994021
Hivep2 chr10-12993337-12994021
Fuca2 chr10-12996530-12997395
Plagl1 chr10-13034918-13035578
Plagl1 chr10-13047522-13048230
Aig1 chr10-13047522-13048230
Ltv1 chr10-13056795-13057363
Plagl1 chr10-13059064-13059263
Plagl1 chr10-13059828-13060536
Phactr2 chr10-13059828-13060536
Plagl1 chr10-13429751-13430387
Plagl1 chr10-13468842-13469155
Plagl1 chr10-13473406-13475580
Plagl1 chr10-13552153-13553838
Plagl1 chr10-13832267-13833068
Plagl1 chr10-13861044-13862024
Plagl1 chr10-13966579-13968385
Plagl1 chr10-13997299-13997653
Plagl1 chr10-14042805-14043008
Plagl1 chr10-14044883-14045393
Ltv1 chr10-13184209-13184657
Ltv1 chr10-13192057-13193800
Ltv1 chr10-13315857-13316234
Ltv1 chr10-13500533-13501771
Ltv1 chr10-13827134-13827452
Ltv1 chr10-13964429-13966380
Ltv1 chr10-14042805-14043008
Ltv1 chr10-14050621-14050825
Ltv1 chr10-14056945-14058966
Ltv1 chr10-14131197-14131396
Pex3 chr10-13300211-13301379
Hivep2 chr10-13300211-13301379
Adat2 chr10-13304618-13305093
Fuca2 chr10-13315857-13316234
Pex3 chr10-13315857-13316234
Fuca2 chr10-13429751-13430387
Fuca2 chr10-13438059-13438846
Pex3 chr10-13446535-13447140
Phactr2 chr10-13468842-13469155
Phactr2 chr10-13498938-13499919
Phactr2 chr10-13933369-13933605
Phactr2 chr10-13946393-13947158
Phactr2 chr10-13966579-13968385
Phactr2 chr10-14056945-14058966
Phactr2 chr10-14059538-14059966
Phactr2 chr10-14085061-14086788
Phactr2 chr10-14314165-14315660
Fuca2 chr10-13539844-13540266
Fuca2 chr10-13564320-13565087
Fuca2 chr10-13882295-13882931
Fuca2 chr10-14012059-14012383
Fuca2 chr10-14034033-14034420
Fuca2 chr10-14115603-14116253
Adat2 chr10-13832267-13833068
Adat2 chr10-13933369-13933605
Adat2 chr10-14189059-14189469
Pex3 chr10-14045641-14046739
Pex3 chr10-14179249-14179521
Aig1 chr10-13861044-13862024
Aig1 chr10-13868062-13870123
Aig1 chr10-13997299-13997653
Aig1 chr10-14042805-14043008
Aig1 chr10-14044883-14045393
Aig1 chr10-14087347-14087662
Aig1 chr10-14131197-14131396
Aig1 chr10-14328741-14329326
Hivep2 chr10-13868062-13870123
Hivep2 chr10-13882295-13882931
Hivep2 chr10-13966579-13968385
Hivep2 chr10-13992943-13994166
Hivep2 chr10-13998800-13999630
Hivep2 chr10-14013599-14014419
Hivep2 chr10-14040700-14040997
Hivep2 chr10-14043321-14043566
Hivep2 chr10-14050621-14050825
Hivep2 chr10-14056945-14058966
Vta1 chr10-13966579-13968385
Vta1 chr10-14704539-14706169
Heca chr10-16960395-16960748
Txlnb chr10-17012485-17012952
Txlnb chr10-17043060-17043275
Heca chr10-17417962-17418726
Reps1 chr10-17484863-17485720
Reps1 chr10-17548596-17549528
Txlnb chr10-17574741-17575256
Abracl chr10-17655561-17656026
Txlnb chr10-17660780-17661315
Cited2 chr10-17987442-17989798
Cited2 chr10-18061576-18061785
Cited2 chr10-18081175-18081810
Cited2 chr10-18234346-18235749
Cited2 chr10-18429998-18431347
Cited2 chr10-18469201-18471022
Heca chr10-17728764-17729019
Reps1 chr10-17728764-17729019
Txlnb chr10-18081175-18081810
Txlnb chr10-18318199-18319492
Txlnb chr10-18545574-18546537
Txlnb chr10-18769961-18770232
Heca chr10-17869685-17870500
Reps1 chr10-17869685-17870500
Ccdc28a chr10-17919821-17920428
Nhsl1 chr10-17924177-17924454
Heca chr10-17965615-17966573
Heca chr10-18021717-18023465
Reps1 chr10-17965615-17966573
Abracl chr10-18059809-18060095
Abracl chr10-18453218-18453737
Reps1 chr10-18210449-18211093
Reps1 chr10-18233865-18234172
Reps1 chr10-18469201-18471022
Reps1 chr10-18941456-18942118
Reps1 chr10-18982728-18982968
Reps1 chr10-18999394-18999671
Ccdc28a chr10-18061576-18061785
Perp chr10-18070190-18071132
Tnfaip3 chr10-18081175-18081810
Tnfaip3 chr10-18196742-18197804
Ccdc28a chr10-18233865-18234172
Tnfaip3 chr10-18233865-18234172
Ccdc28a chr10-18453218-18453737
Ccdc28a chr10-18531087-18531406
Ccdc28a chr10-18835583-18836378
Ccdc28a chr10-18924548-18925000
Ccdc28a chr10-18941456-18942118
Ccdc28a chr10-18982728-18982968
Ccdc28a chr10-18983514-18983812
Nhsl1 chr10-18318199-18319492
Nhsl1 chr10-18388689-18389021
Nhsl1 chr10-18429998-18431347
Nhsl1 chr10-18601947-18602551
Nhsl1 chr10-18964144-18965271
Nhsl1 chr10-18987100-18987665
Nhsl1 chr10-19009330-19009576
Nhsl1 chr10-19033670-19034000
Nhsl1 chr10-19046045-19046269
Nhsl1 chr10-19332731-19333986
Tnfaip3 chr10-18393372-18394012
Perp chr10-18743135-18744067
Tnfaip3 chr10-18844393-18845507
Perp chr10-19046045-19046269
Perp chr10-19067014-19067413
Perp chr10-19138755-19139820
Perp chr10-19171658-19172287
Perp chr10-19176213-19176752
Perp chr10-19497919-19498617
Perp chr10-19505760-19506663
Perp chr10-19529599-19530612
Perp chr10-19559668-19560068
Perp chr10-19582991-19583371
Perp chr10-19815216-19815624
Ifngr1 chr10-18916813-18917736
Pex7 chr10-18959740-18960485
Pex7 chr10-18964144-18965271
Tnfaip3 chr10-18983514-18983812
Tnfaip3 chr10-19009330-19009576
Pex7 chr10-19011877-19012171
Tnfaip3 chr10-19014155-19015894
Tnfaip3 chr10-19092001-19092398
Tnfaip3 chr10-19167305-19168322
Tnfaip3 chr10-19171658-19172287
Tnfaip3 chr10-19176213-19176752
Tnfaip3 chr10-19186865-19187411
Tnfaip3 chr10-19187822-19189079
Tnfaip3 chr10-19889687-19890107
Tnfaip3 chr10-19933398-19935417
Pex7 chr10-19046045-19046269
Pex7 chr10-19067014-19067413
Ifngr1 chr10-19171658-19172287
Pex7 chr10-19185754-19186690
Map7 chr10-19185754-19186690
Map7 chr10-19186865-19187411
Map3k5 chr10-19192285-19192645
Map3k5 chr10-19193443-19193679
Pex7 chr10-19216309-19216582
Map3k5 chr10-19231933-19232568
Pex7 chr10-19239653-19240529
Map3k5 chr10-19291012-19291776
Ifngr1 chr10-19356137-19357430
Mtfr2 chr10-19356137-19357430
Ifngr1 chr10-19362315-19363115
Mtfr2 chr10-19362315-19363115
Ifngr1 chr10-19497919-19498617
Bclaf1 chr10-19515864-19516313
Ifngr1 chr10-19516715-19517230
Ifngr1 chr10-19521627-19522805
Bclaf1 chr10-19529599-19530612
Bclaf1 chr10-19547860-19548059
Ifngr1 chr10-19559668-19560068
Pex7 chr10-19559668-19560068
Map3k5 chr10-19562382-19562998
Pex7 chr10-19572270-19572733
Ifngr1 chr10-19577271-19578917
Map3k5 chr10-19582991-19583371
Bclaf1 chr10-19584001-19584424
Ifngr1 chr10-19594508-19594797
Ifngr1 chr10-19718541-19719389
Ifngr1 chr10-20119172-20119894
Ifngr1 chr10-20123292-20123688
Ifngr1 chr10-20124888-20125559
Ifngr1 chr10-20326334-20326841
Map3k5 chr10-19594508-19594797
Map3k5 chr10-19597939-19598462
Mtfr2 chr10-19597939-19598462
Bclaf1 chr10-19629048-19629552
Map7 chr10-19747299-19748451
Pex7 chr10-19815216-19815624
Pex7 chr10-19891741-19891946
Mtfr2 chr10-19891741-19891946
Pde7b chr10-19891741-19891946
Pex7 chr10-19955661-19956265
Pex7 chr10-19961575-19963102
Pex7 chr10-19998942-20000064
Pex7 chr10-20072940-20073606
Pex7 chr10-20170100-20170757
Pex7 chr10-20294041-20294328
Pex7 chr10-20662956-20663283
Pex7 chr10-20854793-20855442
Map3k5 chr10-19913776-19914194
Pde7b chr10-19915330-19915640
Map3k5 chr10-19933398-19935417
Map3k5 chr10-20000370-20000646
Map3k5 chr10-20204165-20205727
Map3k5 chr10-20256947-20258418
Map3k5 chr10-20405255-20405735
Map3k5 chr10-20673531-20674249
Map3k5 chr10-20724165-20725642
Bclaf1 chr10-19939104-19939650
Pde7b chr10-19949250-19949554
Pde7b chr10-19955661-19956265
Bclaf1 chr10-19998942-20000064
Map7 chr10-20036426-20037239
Ahi1 chr10-20040057-20040425
Map7 chr10-20058844-20059206
Ahi1 chr10-20104190-20104918
Ahi1 chr10-20119172-20119894
Map7 chr10-20326334-20326841
Map7 chr10-20662391-20662695
Map7 chr10-20666653-20666881
Map7 chr10-20906884-20907595
Map7 chr10-21067209-21068019
Bclaf1 chr10-20147965-20150106
Mtfr2 chr10-20204165-20205727
Mtfr2 chr10-20218911-20220172
Myb chr10-20218911-20220172
Myb chr10-20235626-20235952
Bclaf1 chr10-20256947-20258418
Mtfr2 chr10-20256947-20258418
Pde7b chr10-20256947-20258418
Mtfr2 chr10-20262621-20263328
Ahi1 chr10-20262621-20263328
Ahi1 chr10-20280756-20282369
Ahi1 chr10-20294041-20294328
Bclaf1 chr10-20673531-20674249
Bclaf1 chr10-20991684-20992217
Bclaf1 chr10-21054548-21055728
Bclaf1 chr10-21092160-21093562
Bclaf1 chr10-21196547-21196957
Bclaf1 chr10-21254584-21255208
Myb chr10-20347207-20348358
Mtfr2 chr10-20673531-20674249
Mtfr2 chr10-21158120-21159420
Mtfr2 chr10-21257904-21258298
Mtfr2 chr10-21327411-21327962
Hbs1l chr10-20348843-20349125
Myb chr10-20398088-20398906
Myb chr10-20437358-20437824
Myb chr10-20662956-20663283
Pde7b chr10-20673531-20674249
Myb chr10-20673531-20674249
Pde7b chr10-20882008-20883363
Pde7b chr10-20906884-20907595
Pde7b chr10-20948183-20948675
Pde7b chr10-21076637-21078058
Pde7b chr10-21158120-21159420
Sgk1 chr10-20882008-20883363
Ahi1 chr10-20938667-20938866
Sgk1 chr10-20948183-20948675
Ahi1 chr10-20951698-20953108
Ahi1 chr10-21076637-21078058
Ahi1 chr10-21086823-21087163
Ahi1 chr10-21092160-21093562
Ahi1 chr10-21158120-21159420
Ahi1 chr10-21268718-21269289
Ahi1 chr10-21363271-21363524
Ahi1 chr10-21719415-21719633
Myb chr10-20954077-20954729
Hbs1l chr10-20954077-20954729
Myb chr10-20965758-20966607
Sgk1 chr10-20992416-20993010
Myb chr10-21067209-21068019
Hbs1l chr10-21067209-21068019
Myb chr10-21200765-21201098
Myb chr10-21204324-21205261
Myb chr10-21378618-21378944
Myb chr10-21418703-21419594
Myb chr10-21696755-21696993
Myb chr10-21719415-21719633
Myb chr10-21946585-21947437
Myb chr10-21992473-21993368
E030030I06Rik chr10-21207350-21207786
Sgk1 chr10-21225660-21226471
Raet1e chr10-21225660-21226471
E030030I06Rik chr10-21234929-21236211
Sgk1 chr10-21240231-21240792
Raet1e chr10-21244708-21245434
Sgk1 chr10-21254584-21255208
Raet1e chr10-21257904-21258298
E030030I06Rik chr10-21268718-21269289
Hbs1l chr10-21335196-21336170
Hbs1l chr10-21504100-21504849
Hbs1l chr10-21552567-21553506
Hbs1l chr10-21941258-21941493
Hbs1l chr10-21954662-21955305
Hbs1l chr10-21974983-21976855
Hbs1l chr10-22003459-22003790
Raet1e chr10-21365856-21366266
E030030I06Rik chr10-21476165-21476634
Raet1e chr10-21478865-21479901
Raet1e chr10-21552567-21553506
Raet1e chr10-21600631-21601452
Sgk1 chr10-22074565-22074844
Sgk1 chr10-22299129-22299691
Sgk1 chr10-22302260-22303064
Sgk1 chr10-22718502-22718829
E030030I06Rik chr10-21881745-21882864
Tbpl1 chr10-21889174-21889698
Tbpl1 chr10-21974983-21976855
Tbpl1 chr10-22009674-22010491
E030030I06Rik chr10-22302260-22303064
E030030I06Rik chr10-22714330-22715262
Raet1e chr10-22361143-22361777
Raet1e chr10-22718502-22718829
Rps12 chr10-23777315-23777619
Rps12 chr10-23815059-23815491
Rps12 chr10-24131287-24131886
Rps12 chr10-24142772-24143018
Rps12 chr10-24410041-24410242
Rps12 chr10-24624787-24625393
Enpp1 chr10-23786498-23788024
Stx7 chr10-24133192-24133444
Stx7 chr10-24164196-24164945
Stx7 chr10-24753413-24754725
Enpp1 chr10-24311802-24312691
Enpp1 chr10-24621414-24621951
Med23 chr10-24622200-24622881
Enpp1 chr10-24635340-24636436
Med23 chr10-25150733-25152058
Med23 chr10-25331310-25332111
Med23 chr10-25432892-25433834
Med23 chr10-25495227-25495482
Akap7 chr10-25118005-25119438
Akap7 chr10-25441348-25441692
Akap7 chr10-25488046-25488838
L3mbtl3 chr10-25456688-25457601
Samd3 chr10-26077773-26079175
Arhgap18 chr10-26202659-26203290
Samd3 chr10-26228104-26228577
L3mbtl3 chr10-26228104-26228577
Arhgap18 chr10-26228104-26228577
Samd3 chr10-26229365-26229829
Arhgap18 chr10-26229365-26229829
L3mbtl3 chr10-26372881-26376324
Arhgap18 chr10-26372881-26376324
L3mbtl3 chr10-26493809-26494977
Arhgap18 chr10-26761193-26761482
Arhgap18 chr10-26798810-26800233
Ptprk chr10-28074397-28074958
Ptprk chr10-28566069-28568421
Ptprk chr10-28596814-28597256
Themis chr10-28488974-28489225
Rnf146 chr10-28515794-28516489
Themis chr10-28566069-28568421
Themis chr10-28596814-28597256
Themis chr10-28618891-28619779
Themis chr10-28667945-28669079
Themis chr10-28673807-28674215
Themis chr10-28677535-28677901
Themis chr10-28684070-28685269
Themis chr10-28694624-28695392
Themis chr10-28729929-28730461
Themis chr10-28843882-28844466
Rnf146 chr10-28667945-28669079
Rnf146 chr10-28694624-28695392
Rnf146 chr10-28843882-28844466
Cenpw chr10-30622985-30623287
Cenpw chr10-30660641-30661236
Trmt11 chr10-30660641-30661236
Trmt11 chr10-30715473-30716705
Trmt11 chr10-30810226-30811294
Hddc2 chr10-30617562-30618902
Hint3 chr10-30718796-30719278
Hint3 chr10-30810226-30811294
Hint3 chr10-31557148-31557785
Rnf217 chr10-30692715-30693513
Ncoa7 chr10-30710027-30710288
Hddc2 chr10-30715473-30716705
Hddc2 chr10-30718796-30719278
Rnf217 chr10-30728904-30730051
Ncoa7 chr10-30746189-30746511
Rnf217 chr10-30749427-30749964
Hddc2 chr10-30810226-30811294
Rnf217 chr10-31538252-31538492
Rnf217 chr10-31557148-31557785
Rnf217 chr10-31608403-31609884
Dse chr10-33904630-33905735
Rwdd1 chr10-33950291-33951666
Rwdd1 chr10-34117552-34119008
Rwdd1 chr10-34131275-34131681
Rwdd1 chr10-34280379-34281043
Rwdd1 chr10-34326635-34327058
Dse chr10-34036311-34036984
Tspyl1 chr10-34053885-34054282
Tspyl1 chr10-34074273-34075450
Nt5dc1 chr10-34074273-34075450
Dse chr10-34096034-34096916
Nt5dc1 chr10-34110419-34111525
Tspyl1 chr10-34127015-34128818
Tspyl1 chr10-34170748-34171988
Dse chr10-34197933-34198698
Dse chr10-34215565-34215982
Dse chr10-34296707-34298267
Dse chr10-34326635-34327058
Tspyl4 chr10-34235214-34235888
Frk chr10-34253554-34253974
Frk chr10-34296707-34298267
Nt5dc1 chr10-34416797-34418998
Gm26535 chr10-36935847-36936594
Hdac2 chr10-37227942-37228172
Hdac2 chr10-37235698-37236483
Hdac2 chr10-37249219-37249793
Hdac2 chr10-37304439-37304960
Hdac2 chr10-37333824-37334218
Hdac2 chr10-37361063-37361272
Hdac2 chr10-37381404-37382229
Gm26535 chr10-37072643-37073142
Marcks chr10-37081513-37081887
5930403N24Rik chr10-37081513-37081887
Gm26535 chr10-37137874-37138077
Marcks chr10-37140830-37141490
Marcks chr10-37235698-37236483
Marcks chr10-37320042-37320400
Marcks chr10-37338061-37338804
5930403N24Rik chr10-37140830-37141490
5930403N24Rik chr10-37192064-37192632
5930403N24Rik chr10-37231838-37232540
5930403N24Rik chr10-37260829-37261442
5930403N24Rik chr10-37320042-37320400
5930403N24Rik chr10-37320616-37321498
5930403N24Rik chr10-37361063-37361272
Gm26535 chr10-37249219-37249793
Gm26535 chr10-37289942-37290374
Gm26535 chr10-37320042-37320400
Gm26535 chr10-37320616-37321498
Fyn chr10-38884320-38885695
Traf3ip2 chr10-39133368-39134521
Tube1 chr10-39169834-39170553
Tube1 chr10-39412693-39413612
Tube1 chr10-39418412-39418667
Tube1 chr10-39420495-39421616
Tube1 chr10-39448906-39449471
Tube1 chr10-39470089-39470873
Tube1 chr10-39488016-39488332
Tube1 chr10-39686768-39687110
Tube1 chr10-39773996-39774691
Tube1 chr10-39818208-39818486
Tube1 chr10-39923226-39923663
Tube1 chr10-40128435-40128929
Rev3l chr10-39192232-39193583
Slc16a10 chr10-39239550-39240426
Rev3l chr10-39241603-39242308
Slc16a10 chr10-39291806-39292106
Fyn chr10-39385916-39386543
Fyn chr10-39418412-39418667
Fyn chr10-39443198-39443427
Fyn chr10-39444048-39444266
Fyn chr10-39468607-39469724
Fyn chr10-39472190-39472468
Fyn chr10-39478824-39479976
Fyn chr10-39520082-39520686
Fyn chr10-39521853-39522344
Fyn chr10-39535374-39535666
Fyn chr10-39599615-39601304
Fyn chr10-39665354-39666282
Fyn chr10-39923226-39923663
Fyn chr10-40070120-40070461
Fyn chr10-40119298-40119801
Fyn chr10-40151726-40152812
Fyn chr10-40163075-40163748
Fyn chr10-40257295-40259433
Fyn chr10-40302072-40302946
Slc16a10 chr10-39376641-39377196
Traf3ip2 chr10-39385916-39386543
Traf3ip2 chr10-39386831-39387444
Rev3l chr10-39401831-39403073
Rpf2 chr10-39401831-39403073
Amd1 chr10-39401831-39403073
Rpf2 chr10-39415644-39415875
Slc16a10 chr10-39443198-39443427
Amd1 chr10-39443198-39443427
Traf3ip2 chr10-39444048-39444266
Slc16a10 chr10-39444048-39444266
Cdk19 chr10-39444048-39444266
Slc16a10 chr10-39448906-39449471
Gtf3c6 chr10-39448906-39449471
Cdk19 chr10-39448906-39449471
E130307A14Rik chr10-39455491-39456275
Amd1 chr10-39472190-39472468
Traf3ip2 chr10-39478824-39479976
Traf3ip2 chr10-39486461-39486791
Rpf2 chr10-39486461-39486791
Cdk19 chr10-39486461-39486791
Rpf2 chr10-39486972-39487359
Amd1 chr10-39488016-39488332
Slc16a10 chr10-39489063-39489311
Slc16a10 chr10-39492149-39492414
Amd1 chr10-39492149-39492414
Rev3l chr10-39502314-39502622
Cdk19 chr10-39514344-39515218
Cdk19 chr10-39535374-39535666
Slc16a10 chr10-39589994-39591078
Gtf3c6 chr10-39589994-39591078
Cdk19 chr10-39589994-39591078
Amd1 chr10-39599615-39601304
Traf3ip2 chr10-39624843-39626137
Traf3ip2 chr10-39898333-39899688
Traf3ip2 chr10-40024481-40025686
Traf3ip2 chr10-40135792-40136056
Traf3ip2 chr10-40300691-40301783
Traf3ip2 chr10-40302072-40302946
Traf3ip2 chr10-40380642-40381610
Traf3ip2 chr10-40385129-40386653
Traf3ip2 chr10-40400012-40400885
Rev3l chr10-39624843-39626137
E130307A14Rik chr10-40204668-40204867
E130307A14Rik chr10-40257295-40259433
E130307A14Rik chr10-40371127-40372614
E130307A14Rik chr10-40461217-40462701
E130307A14Rik chr10-40478382-40480094
E130307A14Rik chr10-40525001-40525222
E130307A14Rik chr10-40712814-40713554
Rev3l chr10-39745875-39746497
Rev3l chr10-39776676-39777315
Rev3l chr10-40070120-40070461
Rev3l chr10-40179199-40179883
Rev3l chr10-40257295-40259433
Rev3l chr10-40371127-40372614
Rev3l chr10-40392355-40392751
Rev3l chr10-40419740-40421012
Rev3l chr10-40529322-40529943
Rev3l chr10-40725477-40725795
Cdk19 chr10-39745875-39746497
Cdk19 chr10-39773996-39774691
Slc16a10 chr10-39792942-39793983
Cdk19 chr10-39792942-39793983
Rpf2 chr10-39811230-39811855
Amd1 chr10-39893841-39894168
Slc16a10 chr10-39926492-39927742
Gtf3c6 chr10-39926492-39927742
Slc16a10 chr10-40024481-40025686
Amd1 chr10-40070120-40070461
Cdk19 chr10-40070120-40070461
Gtf3c6 chr10-40119298-40119801
Slc16a10 chr10-40135792-40136056
Cdc40 chr10-40135792-40136056
Slc16a10 chr10-40140876-40142580
Gtf3c6 chr10-40140876-40142580
Slc16a10 chr10-40163075-40163748
Slc16a10 chr10-40177375-40178111
Slc16a10 chr10-40179199-40179883
Slc16a10 chr10-40191836-40192902
Slc16a10 chr10-40246245-40247668
Slc16a10 chr10-40285776-40286172
Slc16a10 chr10-40380642-40381610
Slc16a10 chr10-40400012-40400885
Slc16a10 chr10-40499168-40500089
Cdk19 chr10-40151726-40152812
Rpf2 chr10-40163075-40163748
Rpf2 chr10-40164451-40165318
Amd1 chr10-40164451-40165318
Cdk19 chr10-40165813-40166069
Gtf3c6 chr10-40177375-40178111
Cdk19 chr10-40177375-40178111
Gtf3c6 chr10-40190448-40191685
Gtf3c6 chr10-40191836-40192902
Cdk19 chr10-40191836-40192902
Rpf2 chr10-40232153-40232789
Cdc40 chr10-40246245-40247668
Rpf2 chr10-40300691-40301783
Rpf2 chr10-40419740-40421012
Amd1 chr10-40256678-40257134
Gtf3c6 chr10-40380642-40381610
Gtf3c6 chr10-40497391-40498065
Cdk19 chr10-40257295-40259433
Amd1 chr10-40285776-40286172
Cdc40 chr10-40300691-40301783
Amd1 chr10-40385129-40386653
Amd1 chr10-40392355-40392751
Amd1 chr10-40478382-40480094
Amd1 chr10-40527131-40527956
Amd1 chr10-40712814-40713554
Cdk19 chr10-40380642-40381610
Cdk19 chr10-40449586-40449888
Cdk19 chr10-40489141-40489950
Cdk19 chr10-40497391-40498065
Cdc40 chr10-40369905-40370970
Fig4 chr10-40428131-40429426
Cdc40 chr10-40476284-40477881
Fig4 chr10-40478382-40480094
Zbtb24 chr10-40497391-40498065
Fig4 chr10-40525001-40525222
Ppil6 chr10-40525001-40525222
Cd164 chr10-40525001-40525222
Cdc40 chr10-40527131-40527956
Smpd2 chr10-40527131-40527956
Zbtb24 chr10-40539801-40540083
Fig4 chr10-40725477-40725795
Cdc40 chr10-40878167-40878608
Cdc40 chr10-41491005-41491595
Cdc40 chr10-41571077-41571324
Cdc40 chr10-41575534-41576505
Cdc40 chr10-41682459-41683103
Cdc40 chr10-41711421-41711909
Cdc40 chr10-41816405-41816827
Fig4 chr10-40882634-40884754
Fig4 chr10-41527137-41527476
Fig4 chr10-41551822-41553480
Fig4 chr10-41633827-41634181
Fig4 chr10-41635186-41635907
Fig4 chr10-41689758-41690830
Fig4 chr10-41751014-41752579
Fig4 chr10-41822442-41823196
Fig4 chr10-41834118-41834514
Fig4 chr10-41838823-41839407
Fig4 chr10-41888428-41888661
Fig4 chr10-42056523-42058008
Fig4 chr10-42291057-42291666
Foxo3 chr10-41449676-41451017
Zbtb24 chr10-41518370-41520290
Zbtb24 chr10-41536102-41537120
Zbtb24 chr10-41682459-41683103
Zbtb24 chr10-41834118-41834514
Zbtb24 chr10-41978148-41979268
Zbtb24 chr10-42118447-42118854
Mical1 chr10-41472906-41473625
Mical1 chr10-41527137-41527476
Mical1 chr10-41604430-41605447
Mical1 chr10-41678544-41679122
Mical1 chr10-41809161-41811182
Mical1 chr10-41816405-41816827
Mical1 chr10-41867659-41868635
Mical1 chr10-41888428-41888661
Mical1 chr10-42273827-42274137
Mical1 chr10-42307886-42308531
Smpd2 chr10-41505007-41505852
Smpd2 chr10-41678544-41679122
Smpd2 chr10-41830556-41831582
Smpd2 chr10-41936422-41938085
Smpd2 chr10-41978148-41979268
Smpd2 chr10-42030859-42031486
Ppil6 chr10-41505007-41505852
Ppil6 chr10-41604430-41605447
Ppil6 chr10-41678544-41679122
Ppil6 chr10-42017668-42018901
Ppil6 chr10-42297856-42298244
Cd164 chr10-41505007-41505852
Foxo3 chr10-41505007-41505852
Snx3 chr10-41505007-41505852
Cd164 chr10-41518370-41520290
Cd164 chr10-41536102-41537120
Cd164 chr10-41544637-41545673
Cd164 chr10-41551822-41553480
Cd164 chr10-41633827-41634181
Cd164 chr10-41638444-41639146
Cd164 chr10-41880288-41880522
Cd164 chr10-41880721-41881126
Cd164 chr10-42056523-42058008
Cd164 chr10-42275348-42275902
Foxo3 chr10-41536102-41537120
Snx3 chr10-41551822-41553480
Sesn1 chr10-41573092-41573565
Ccdc162 chr10-41614657-41616019
Cep57l1 chr10-41633827-41634181
Ostm1 chr10-41633827-41634181
Foxo3 chr10-41635186-41635907
Foxo3 chr10-41638444-41639146
Snx3 chr10-41682459-41683103
Snx3 chr10-41689758-41690830
Ccdc162 chr10-42055145-42056041
Ccdc162 chr10-42096995-42097417
Ccdc162 chr10-42680481-42681038
Cep57l1 chr10-41834118-41834514
Cep57l1 chr10-41838823-41839407
Cep57l1 chr10-41953252-41953857
Cep57l1 chr10-42096995-42097417
Cep57l1 chr10-42219746-42220845
Cep57l1 chr10-42574707-42574976
Sec63 chr10-41809161-41811182
Sesn1 chr10-41838823-41839407
Sesn1 chr10-41867659-41868635
Sesn1 chr10-41880288-41880522
Sesn1 chr10-41880721-41881126
Sesn1 chr10-41888428-41888661
Sesn1 chr10-42029152-42029703
Sesn1 chr10-42152566-42153141
Sesn1 chr10-42436263-42437759
Sesn1 chr10-42453745-42453950
Sesn1 chr10-42696759-42697393
Sesn1 chr10-42698145-42699432
Snx3 chr10-41816405-41816827
Sec63 chr10-41830556-41831582
Snx3 chr10-41834118-41834514
Foxo3 chr10-41880721-41881126
Snx3 chr10-41880721-41881126
Sec63 chr10-41881479-41882218
Snx3 chr10-41888428-41888661
Snx3 chr10-41893535-41894007
Foxo3 chr10-41953252-41953857
Snx3 chr10-41978148-41979268
Sec63 chr10-42055145-42056041
Foxo3 chr10-42056523-42058008
Ostm1 chr10-42122597-42123175
Scml4 chr10-42192870-42193428
Sec63 chr10-42218956-42219446
Foxo3 chr10-42219746-42220845
Pdss2 chr10-42225861-42226676
Snx3 chr10-42268843-42269859
Foxo3 chr10-42273827-42274137
Sec63 chr10-42273827-42274137
Scml4 chr10-42273827-42274137
Ostm1 chr10-42275348-42275902
Foxo3 chr10-42631782-42632375
Foxo3 chr10-42698145-42699432
Foxo3 chr10-42760970-42762845
Foxo3 chr10-42848068-42849380
Foxo3 chr10-42859746-42860970
Foxo3 chr10-42868127-42868764
Foxo3 chr10-42921315-42921667
Foxo3 chr10-42934430-42935161
Foxo3 chr10-42989746-42990254
Snx3 chr10-42294671-42295368
Ostm1 chr10-42307886-42308531
Pdss2 chr10-42307886-42308531
Ostm1 chr10-42490808-42491637
Scml4 chr10-42490808-42491637
Snx3 chr10-42696759-42697393
Snx3 chr10-42832593-42833070
Snx3 chr10-42838153-42839341
Snx3 chr10-42957947-42958450
Snx3 chr10-42987349-42988018
Snx3 chr10-43034854-43035096
Ostm1 chr10-42631782-42632375
Ostm1 chr10-42678336-42679800
Ostm1 chr10-42766754-42767007
Ostm1 chr10-42832593-42833070
Ostm1 chr10-42863956-42864368
Ostm1 chr10-42895479-42895684
Ostm1 chr10-42896617-42896971
Ostm1 chr10-43297052-43297363
Ostm1 chr10-43377945-43378899
Ostm1 chr10-43451672-43452789
Pdss2 chr10-42591040-42592004
1700021F05Rik chr10-42614005-42614472
Scml4 chr10-42635877-42636149
Pdss2 chr10-42635877-42636149
1700021F05Rik chr10-42678336-42679800
1700021F05Rik chr10-42680481-42681038
Pdss2 chr10-42696759-42697393
Scml4 chr10-42698145-42699432
Pdss2 chr10-42734270-42734871
Bend3 chr10-42760434-42760748
Sec63 chr10-42775419-42775747
Sec63 chr10-42841866-42842860
Sec63 chr10-42862076-42862721
Sec63 chr10-42868127-42868764
Sec63 chr10-42869365-42869912
Sec63 chr10-42882192-42882804
Sec63 chr10-42901424-42901649
Sec63 chr10-43339556-43340168
Sec63 chr10-43580698-43581092
Sec63 chr10-43722192-43723798
Scml4 chr10-42760970-42762845
Pdss2 chr10-42832593-42833070
Pdss2 chr10-42841866-42842860
Scml4 chr10-42848068-42849380
Bend3 chr10-42848068-42849380
Scml4 chr10-42859746-42860970
Cd24a chr10-42859746-42860970
Scml4 chr10-42861475-42861732
Scml4 chr10-42869365-42869912
Scml4 chr10-42887829-42888755
Scml4 chr10-42896617-42896971
Scml4 chr10-42921315-42921667
1700021F05Rik chr10-42863956-42864368
Pdss2 chr10-42869365-42869912
Pdss2 chr10-42895479-42895684
Bend3 chr10-42895479-42895684
Pdss2 chr10-42908596-42908895
Cd24a chr10-42933035-42933464
Qrsl1 chr10-42934430-42935161
Rtn4ip1 chr10-42934430-42935161
Pdss2 chr10-42961975-42963371
Qrsl1 chr10-42961975-42963371
Qrsl1 chr10-42987349-42988018
Rtn4ip1 chr10-43002163-43003059
Rtn4ip1 chr10-43020829-43022621
Pdss2 chr10-43173077-43175292
Pdss2 chr10-43211727-43212193
Qrsl1 chr10-43211727-43212193
Rtn4ip1 chr10-43220403-43222122
Pdss2 chr10-43856372-43856910
Pdss2 chr10-44024356-44025083
Rtn4ip1 chr10-43297052-43297363
Bend3 chr10-43577519-43578093
Bend3 chr10-43672443-43672728
Bend3 chr10-43983760-43984356
Bend3 chr10-44409566-44410670
Bend3 chr10-44428792-44429963
Prdm1 chr10-43539837-43541438
1700021F05Rik chr10-43580698-43581092
1700021F05Rik chr10-43667773-43668238
1700021F05Rik chr10-43702926-43703236
1700021F05Rik chr10-44327071-44327539
1700021F05Rik chr10-44528899-44529966
Cd24a chr10-43578267-43579942
Cd24a chr10-43707792-43708079
Cd24a chr10-43722192-43723798
Cd24a chr10-43757738-43758832
Cd24a chr10-44003166-44004664
Cd24a chr10-44029297-44030232
Cd24a chr10-44380143-44381736
Cd24a chr10-44538719-44539659
Cd24a chr10-44553645-44554087
Rtn4ip1 chr10-43580698-43581092
Prdm1 chr10-43580698-43581092
Prdm1 chr10-43642464-43642793
Qrsl1 chr10-43705739-43706719
Rtn4ip1 chr10-43707792-43708079
Qrsl1 chr10-43739640-43740806
Rtn4ip1 chr10-43757738-43758832
Prdm1 chr10-43900923-43902472
Qrsl1 chr10-43953739-43954380
Qrsl1 chr10-43997001-43997764
Qrsl1 chr10-44024356-44025083
Qrsl1 chr10-44029297-44030232
Qrsl1 chr10-44281843-44282690
Qrsl1 chr10-44443514-44444225
Qrsl1 chr10-44678752-44679101
Qrsl1 chr10-44819403-44819614
Rtn4ip1 chr10-44462286-44462502
Rtn4ip1 chr10-44607174-44607837
Rtn4ip1 chr10-44819403-44819614
Atg5 chr10-43918730-43919395
Atg5 chr10-43969292-43969561
Prdm1 chr10-43995868-43996809
Prdm1 chr10-44044671-44045046
Prdm1 chr10-44069787-44070265
Atg5 chr10-44281843-44282690
Atg5 chr10-44447378-44448732
Atg5 chr10-44457094-44457490
Atg5 chr10-44631605-44631871
Atg5 chr10-44702879-44703087
Atg5 chr10-44818587-44818860
Atg5 chr10-44819403-44819614
Atg5 chr10-45026846-45027488
Atg5 chr10-45066262-45068000
Prdm1 chr10-44380143-44381736
Prdm1 chr10-44399745-44401056
Prep chr10-44403229-44403628
Prdm1 chr10-44428792-44429963
Prdm1 chr10-44443514-44444225
Prep chr10-44443514-44444225
Prep chr10-44447378-44448732
Prdm1 chr10-44538719-44539659
Prdm1 chr10-44553645-44554087
Prdm1 chr10-44564837-44565486
Prdm1 chr10-44609162-44609550
Prdm1 chr10-44691566-44692241
Prdm1 chr10-44792137-44792522
Hace1 chr10-44631605-44631871
Hace1 chr10-45045094-45045798
Hace1 chr10-45066262-45068000
Prep chr10-45373052-45373567
Hace1 chr10-45373052-45373567
Hace1 chr10-45676828-45677079
Sim1 chr10-50591819-50593464
Ascc3 chr10-50903202-50903556
Sim1 chr10-50698706-50699362
Sim1 chr10-50762847-50763339
Sim1 chr10-51526104-51526437
Nus1 chr10-51490371-51490947
Nus1 chr10-51553042-51554121
Nus1 chr10-52232292-52234569
Cep85l chr10-52381079-52382829
Gopc chr10-52423094-52423422
Cep85l chr10-52385165-52385526
Nus1 chr10-53378955-53380311
Asf1a chr10-53378955-53380311
Cep85l chr10-53527908-53528680
Cep85l chr10-53628993-53630519
Cep85l chr10-54118356-54118621
Cep85l chr10-54119280-54119654
Cep85l chr10-54254554-54255616
Gm16998 chr10-53398217-53398814
Man1a chr10-53460876-53461807
Fam184a chr10-53499539-53499833
Gm16998 chr10-53508781-53509660
Mcm9 chr10-53580520-53581075
Asf1a chr10-54073500-54076526
Man1a chr10-53615949-53616739
Gm16998 chr10-53628993-53630519
Mcm9 chr10-53925395-53925738
Mcm9 chr10-53927371-53928205
Mcm9 chr10-54117504-54118196
Fam184a chr10-53641284-53641866
Fam184a chr10-53750457-53751688
Fam184a chr10-53771062-53772192
Fam184a chr10-53812347-53813193
Fam184a chr10-53959287-53960094
Fam184a chr10-54032219-54033026
Man1a chr10-53812347-53813193
Man1a chr10-53925395-53925738
Man1a chr10-53984921-53985369
Man1a chr10-53990352-53990926
Gm16998 chr10-54026571-54027153
Msl3l2 chr10-56737026-56737392
Serinc1 chr10-57463152-57463656
Lims1 chr10-57463152-57463656
Ranbp2 chr10-57463152-57463656
Hsf2 chr10-57492036-57492396
Hsf2 chr10-57601823-57602207
Hsf2 chr10-57631680-57632506
Hsf2 chr10-57690222-57690509
Hsf2 chr10-57714320-57715451
Hsf2 chr10-57722384-57722660
Hsf2 chr10-57818432-57818704
Serinc1 chr10-57492036-57492396
Ccdc138 chr10-57531557-57532927
Serinc1 chr10-57637038-57637293
Serinc1 chr10-57721490-57721812
Serinc1 chr10-57753921-57754252
Serinc1 chr10-57818432-57818704
Serinc1 chr10-58351386-58352050
Lims1 chr10-57583980-57584221
Ranbp2 chr10-57583980-57584221
Lims1 chr10-57602730-57603304
Pkib chr10-57638269-57638481
Pkib chr10-57745440-57745771
Pkib chr10-57818432-57818704
Lims1 chr10-57714320-57715451
Ranbp2 chr10-57714320-57715451
Gcc2 chr10-57799412-57799805
Ranbp2 chr10-57799412-57799805
Ccdc138 chr10-57818432-57818704
Ranbp2 chr10-57841349-57842353
Gcc2 chr10-58359001-58359447
Gcc2 chr10-58369104-58370814
Gcc2 chr10-58371244-58371790
Gcc2 chr10-59149699-59150409
Ranbp2 chr10-58322781-58324117
Lims1 chr10-58351386-58352050
Lims1 chr10-58355689-58355964
Lims1 chr10-58392765-58393815
Ranbp2 chr10-58343312-58343836
Ranbp2 chr10-58350328-58351029
Sept10 chr10-58359001-58359447
Ccdc138 chr10-58377624-58378099
P4ha1 chr10-58377624-58378099
P4ha1 chr10-58445524-58447602
Ranbp2 chr10-58479525-58480525
Ranbp2 chr10-58624742-58625551
Ranbp2 chr10-59253234-59253963
Ranbp2 chr10-59358731-59359089
Ccdc138 chr10-58497048-58498631
Ccdc138 chr10-58624742-58625551
Sept10 chr10-58529202-58530056
Sept10 chr10-58624742-58625551
Sowahc chr10-58624742-58625551
Sowahc chr10-59111352-59111551
Sept10 chr10-59166218-59166861
Sept10 chr10-59237704-59238095
Sept10 chr10-59615411-59617234
Sept10 chr10-59710126-59710618
Sept10 chr10-59735185-59735683
Sept10 chr10-59973860-59975353
Sept10 chr10-59993751-59993994
Sept10 chr10-60005245-60005572
Sept10 chr10-60080343-60081805
Sept10 chr10-60205687-60206355
Sept10 chr10-60217902-60219464
Sowahc chr10-59235625-59236856
Sowahc chr10-59237704-59238095
Sowahc chr10-59656557-59657256
Sowahc chr10-59748186-59749379
Sowahc chr10-59781593-59781810
Sowahc chr10-60082561-60082770
Sowahc chr10-60209285-60209508
Dnajb12 chr10-59221023-59223206
Ddit4 chr10-59221023-59223206
Micu1 chr10-59237704-59238095
Chst3 chr10-59237704-59238095
Anapc16 chr10-59253234-59253963
Micu1 chr10-59268088-59268450
Dnajb12 chr10-59288974-59289348
Mcu chr10-59292296-59292931
Ascc1 chr10-59292296-59292931
P4ha1 chr10-59308697-59309517
P4ha1 chr10-59379281-59381194
P4ha1 chr10-59710126-59710618
P4ha1 chr10-59932255-59932964
P4ha1 chr10-59950586-59952813
P4ha1 chr10-60161936-60163103
P4ha1 chr10-60262313-60262877
P4ha1 chr10-60287378-60288241
Mcu chr10-59333508-59333744
Micu1 chr10-59333508-59333744
Dnajb12 chr10-59333508-59333744
Spock2 chr10-59333508-59333744
Chst3 chr10-59333508-59333744
Chst3 chr10-59334949-59335887
Psap chr10-59358731-59359089
Mcu chr10-59379281-59381194
Micu1 chr10-59379281-59381194
Ddit4 chr10-59379281-59381194
Anapc16 chr10-59379281-59381194
Mcu chr10-59435470-59436263
Ascc1 chr10-59435470-59436263
Mcu chr10-59538551-59539806
Ddit4 chr10-59615411-59617234
Mcu chr10-59736002-59736345
Mcu chr10-59959541-59959862
Mcu chr10-60125673-60126309
Mcu chr10-60160843-60161723
Mcu chr10-60168182-60169191
Mcu chr10-60260573-60260878
Spock2 chr10-59692291-59692857
Chst3 chr10-59692291-59692857
Dnajb12 chr10-59698951-59699317
Psap chr10-59701756-59703027
Micu1 chr10-59781593-59781810
Micu1 chr10-59950586-59952813
Micu1 chr10-59964280-59965240
Micu1 chr10-60170775-60171724
Micu1 chr10-60193594-60194129
Micu1 chr10-60340030-60340247
Micu1 chr10-60351280-60352493
Micu1 chr10-60388377-60391292
Ddit4 chr10-59710126-59710618
Anapc16 chr10-59735185-59735683
Cdh23 chr10-59735185-59735683
Psap chr10-59736002-59736345
Ddit4 chr10-59748186-59749379
Cdh23 chr10-59779447-59780120
Ascc1 chr10-59817229-59817910
Dnajb12 chr10-60005245-60005572
Dnajb12 chr10-60690892-60691996
Dnajb12 chr10-60741358-60741771
Dnajb12 chr10-60760010-60760972
Anapc16 chr10-59942164-59943480
Ddit4 chr10-59953710-59953909
Ddit4 chr10-59959541-59959862
Ddit4 chr10-59993751-59993994
Ddit4 chr10-60417826-60418463
Psap chr10-59953710-59953909
Cdh23 chr10-59953710-59953909
Anapc16 chr10-59959541-59959862
Psap chr10-59969714-59970510
Chst3 chr10-59973860-59975353
Psap chr10-59973860-59975353
Psap chr10-59999872-60000464
Ascc1 chr10-60082561-60082770
Ascc1 chr10-60217902-60219464
Ascc1 chr10-60273459-60274077
Ascc1 chr10-60407534-60408367
Ascc1 chr10-60739664-60740276
Anapc16 chr10-60125673-60126309
Anapc16 chr10-60193594-60194129
Anapc16 chr10-60205687-60206355
Anapc16 chr10-60273459-60274077
Anapc16 chr10-60361137-60361360
Anapc16 chr10-60931620-60932430
Anapc16 chr10-60938559-60939086
Spock2 chr10-60105642-60107787
Spock2 chr10-60115151-60116279
Spock2 chr10-60290006-60290667
Spock2 chr10-60297011-60297364
Spock2 chr10-60346016-60347360
Spock2 chr10-60760010-60760972
Spock2 chr10-60830937-60831965
Slc29a3 chr10-60160843-60161723
Chst3 chr10-60205687-60206355
Slc29a3 chr10-60205687-60206355
Sgpl1 chr10-60209285-60209508
Psap chr10-60217902-60219464
Chst3 chr10-60237359-60238082
Chst3 chr10-60252243-60253060
Chst3 chr10-60351280-60352493
Chst3 chr10-60361137-60361360
Chst3 chr10-60658024-60658513
Chst3 chr10-60697624-60698102
Chst3 chr10-60705068-60705541
Chst3 chr10-60705784-60706650
Chst3 chr10-60931620-60932430
Psap chr10-60252243-60253060
Slc29a3 chr10-60252243-60253060
Psap chr10-60260573-60260878
Sgpl1 chr10-60260573-60260878
Cdh23 chr10-60262313-60262877
Psap chr10-60273459-60274077
Psap chr10-60379933-60382026
Psap chr10-60723379-60723630
Psap chr10-60739664-60740276
Psap chr10-60741358-60741771
Psap chr10-60834996-60835272
Psap chr10-60934346-60934695
Psap chr10-61187807-61188582
Adamts14 chr10-60287378-60288241
Adamts14 chr10-60290006-60290667
Slc29a3 chr10-60298585-60298887
Sgpl1 chr10-60298585-60298887
Adamts14 chr10-60346016-60347360
Prf1 chr10-60350287-60350740
Sgpl1 chr10-60361137-60361360
Prf1 chr10-60396832-60397188
Eif4ebp2 chr10-60530845-60531868
Sgpl1 chr10-60536291-60536756
Cdh23 chr10-60566173-60567217
Slc29a3 chr10-60566173-60567217
Lrrc20 chr10-60658024-60658513
Sgpl1 chr10-60690892-60691996
Sar1a chr10-60690892-60691996
Cdh23 chr10-60741358-60741771
Cdh23 chr10-60744543-60745132
Cdh23 chr10-61231613-61232143
Cdh23 chr10-61281128-61281401
Cdh23 chr10-61325896-61326375
Cdh23 chr10-61343658-61344317
Cdh23 chr10-61399063-61399838
Cdh23 chr10-61538025-61538396
Sgpl1 chr10-60697624-60698102
Lrrc20 chr10-60705068-60705541
Ppa1 chr10-60741358-60741771
Sar1a chr10-60741358-60741771
Slc29a3 chr10-60938559-60939086
Slc29a3 chr10-61108260-61108649
Slc29a3 chr10-61296590-61298108
Slc29a3 chr10-61734188-61734838
Adamts14 chr10-60757009-60757289
Eif4ebp2 chr10-60757009-60757289
Lrrc20 chr10-60778448-60778891
Sgpl1 chr10-60807921-60808904
Prf1 chr10-60807921-60808904
Adamts14 chr10-60816650-60817276
Pald1 chr10-60816650-60817276
Adamts14 chr10-60830937-60831965
Prf1 chr10-60830937-60831965
Sar1a chr10-60830937-60831965
Eif4ebp2 chr10-60931620-60932430
Pald1 chr10-60938559-60939086
Prf1 chr10-61068240-61069248
Tysnd1 chr10-61068240-61069248
Adamts14 chr10-61089162-61089765
Sgpl1 chr10-61135246-61135544
Eif4ebp2 chr10-61135246-61135544
Lrrc20 chr10-61145716-61148263
Sgpl1 chr10-61979629-61980784
Sgpl1 chr10-62124775-62125037
Lrrc20 chr10-61168299-61168954
Adamts14 chr10-61175482-61176198
Tysnd1 chr10-61175482-61176198
Lrrc20 chr10-61203938-61204351
Prf1 chr10-61211551-61212244
Adamts14 chr10-61261052-61261954
Prf1 chr10-61261052-61261954
Lrrc20 chr10-61261052-61261954
Adamts14 chr10-61263605-61263945
Adamts14 chr10-61272793-61274093
Adamts14 chr10-61275435-61276156
Adamts14 chr10-61281128-61281401
Adamts14 chr10-61296590-61298108
Adamts14 chr10-61301034-61301362
Adamts14 chr10-61327045-61328443
Adamts14 chr10-61333884-61334227
Adamts14 chr10-61334380-61334959
Adamts14 chr10-61381809-61383871
Adamts14 chr10-61714810-61715608
Adamts14 chr10-61734188-61734838
Adamts14 chr10-62230584-62231590
Adamts14 chr10-62241344-62241658
Prf1 chr10-61272793-61274093
Prf1 chr10-61275435-61276156
Eif4ebp2 chr10-61275435-61276156
Prf1 chr10-61281128-61281401
Prf1 chr10-61296590-61298108
Tysnd1 chr10-61296590-61298108
Prf1 chr10-61301034-61301362
Prf1 chr10-61325896-61326375
Prf1 chr10-61334380-61334959
Prf1 chr10-61341378-61342016
Prf1 chr10-61381809-61383871
Eif4ebp2 chr10-61305689-61306597
Ppa1 chr10-61305689-61306597
Eif4ebp2 chr10-61333884-61334227
Pald1 chr10-61335817-61337060
Eif4ebp2 chr10-61341378-61342016
Lrrc20 chr10-61341378-61342016
Pald1 chr10-62105003-62105493
Pald1 chr10-62186678-62187205
Hk1 chr10-61419010-61419298
Eif4ebp2 chr10-61694721-61696701
Eif4ebp2 chr10-62101549-62102378
Eif4ebp2 chr10-62230584-62231590
Hk1 chr10-61465843-61467263
Lrrc20 chr10-61647758-61649492
Lrrc20 chr10-61670635-61671259
Lrrc20 chr10-61714810-61715608
Lrrc20 chr10-61838619-61839045
Lrrc20 chr10-62110445-62111437
Lrrc20 chr10-62186678-62187205
Lrrc20 chr10-62194946-62195574
Lrrc20 chr10-62459752-62460105
Ppa1 chr10-61474978-61476713
Srgn chr10-61534398-61535068
Ppa1 chr10-61538025-61538396
Srgn chr10-61623864-61624134
Sar1a chr10-61625337-61626357
Ppa1 chr10-62241344-62241658
Ppa1 chr10-62260882-62262691
Ppa1 chr10-62275075-62275590
Ppa1 chr10-62320152-62320645
Ppa1 chr10-62325862-62326330
Ppa1 chr10-62459752-62460105
Ppa1 chr10-62477284-62477571
Vps26a chr10-61670635-61671259
Sar1a chr10-61694721-61696701
Sar1a chr10-62541655-62541859
Sar1a chr10-62556205-62556728
Tysnd1 chr10-62328975-62329574
Tysnd1 chr10-62338744-62341098
Tysnd1 chr10-62358571-62359153
Tysnd1 chr10-62557778-62558018
Tysnd1 chr10-62577652-62578997
Tysnd1 chr10-62600108-62600408
Srgn chr10-61714810-61715608
Ddx50 chr10-61782785-61783520
Supv3l1 chr10-61838619-61839045
Ddx50 chr10-61838619-61839045
Srgn chr10-62101549-62102378
Ddx21 chr10-62105003-62105493
Ddx50 chr10-62105003-62105493
Ddx21 chr10-62110445-62111437
Ddx50 chr10-62110445-62111437
Rufy2 chr10-62124775-62125037
Hk1 chr10-62182776-62183477
Srgn chr10-62241344-62241658
Slc25a16 chr10-62241344-62241658
Supv3l1 chr10-62260882-62262691
Ccar1 chr10-62260882-62262691
Ddx21 chr10-62275075-62275590
Dna2 chr10-62275075-62275590
Rufy2 chr10-62277472-62278299
Herc4 chr10-62277472-62278299
Supv3l1 chr10-62326541-62327982
Rufy2 chr10-62326541-62327982
Vps26a chr10-62338744-62341098
Hk1 chr10-62577652-62578997
Hk1 chr10-62650353-62652207
Hk1 chr10-63258776-63259795
Srgn chr10-62404890-62405851
Ddx21 chr10-62410638-62411340
Supv3l1 chr10-63043010-63043449
Supv3l1 chr10-63065776-63066363
Supv3l1 chr10-63308588-63309321
Supv3l1 chr10-63377269-63377859
Supv3l1 chr10-63382152-63383115
Vps26a chr10-62459752-62460105
Rufy2 chr10-62459752-62460105
Sirt1 chr10-62459752-62460105
Ddx21 chr10-62477284-62477571
Dna2 chr10-62485905-62487590
Vps26a chr10-62541655-62541859
Vps26a chr10-62739996-62740202
Vps26a chr10-63099732-63100675
Vps26a chr10-63230859-63231128
Srgn chr10-62488295-62488574
Dna2 chr10-62488295-62488574
Srgn chr10-62500852-62501310
Sirt1 chr10-62500852-62501310
Rufy2 chr10-62505592-62506571
Srgn chr10-62507121-62508244
Srgn chr10-62522907-62523437
Tet1 chr10-62522907-62523437
Slc25a16 chr10-62522907-62523437
Srgn chr10-62739996-62740202
Srgn chr10-62883822-62884348
Srgn chr10-62983919-62984754
Srgn chr10-62987287-62987573
Srgn chr10-63122574-63122805
Srgn chr10-63329088-63329385
Hnrnph3 chr10-62532592-62533284
Herc4 chr10-62532592-62533284
Slc25a16 chr10-62542934-62544734
Dnajc12 chr10-62542934-62544734
Ddx50 chr10-62553424-62554253
Ddx21 chr10-62600108-62600408
Ddx50 chr10-62601285-62602985
Slc25a16 chr10-62601285-62602985
Sirt1 chr10-62601285-62602985
Ddx21 chr10-62682965-62683373
Ddx21 chr10-63031617-63032043
Ddx21 chr10-63099732-63100675
Ddx21 chr10-63329088-63329385
Ddx21 chr10-63346745-63347437
Ddx21 chr10-63377269-63377859
Ddx21 chr10-63421876-63422566
Ddx50 chr10-62664576-62666226
Slc25a16 chr10-62650353-62652207
Sirt1 chr10-62650353-62652207
Ccar1 chr10-62664576-62666226
Slc25a16 chr10-62664576-62666226
Rufy2 chr10-62664576-62666226
Rufy2 chr10-62725585-62726510
Herc4 chr10-62725585-62726510
Sirt1 chr10-62739996-62740202
Dna2 chr10-62781809-62782077
Ccar1 chr10-62856806-62857452
Ccar1 chr10-62919538-62921279
Ccar1 chr10-63242888-63244537
Ccar1 chr10-63386239-63387244
Ccar1 chr10-63428286-63430526
Rufy2 chr10-62851049-62852113
Herc4 chr10-62858844-62859357
Slc25a16 chr10-62885803-62887456
Tet1 chr10-62987287-62987573
Tet1 chr10-63308588-63309321
Tet1 chr10-63346745-63347437
Tet1 chr10-63428286-63430526
Slc25a16 chr10-63308588-63309321
Slc25a16 chr10-63377269-63377859
Sirt1 chr10-62945027-62945446
Dna2 chr10-63099732-63100675
Dna2 chr10-63346745-63347437
Dna2 chr10-63421876-63422566
Dna2 chr10-63424198-63424763
Rufy2 chr10-62948572-62948871
Rufy2 chr10-62987287-62987573
Rufy2 chr10-63271639-63272253
Rufy2 chr10-63428286-63430526
Sirt1 chr10-62983919-62984754
Sirt1 chr10-63022680-63024799
Hnrnph3 chr10-63099732-63100675
Dnajc12 chr10-63031617-63032043
Sirt1 chr10-63099732-63100675
Sirt1 chr10-63175046-63175630
Dnajc12 chr10-63242888-63244537
Herc4 chr10-63329088-63329385
Herc4 chr10-63338153-63339684
Herc4 chr10-63377269-63377859
Herc4 chr10-63386239-63387244
Sirt1 chr10-63428286-63430526
Sirt1 chr10-63460381-63460710
Sirt1 chr10-63593607-63594009
Dnajc12 chr10-63424198-63424763
Dnajc12 chr10-63428286-63430526
Reep3 chr10-66857384-66857645
Ado chr10-66857384-66857645
Reep3 chr10-66909042-66909560
Egr2 chr10-66953183-66954315
Jmjd1c chr10-66998525-66999090
Egr2 chr10-67048888-67049576
Jmjd1c chr10-67052144-67053088
Reep3 chr10-67052144-67053088
Jmjd1c chr10-67066446-67066762
Egr2 chr10-67068975-67069402
Jmjd1c chr10-67184517-67184876
Jmjd1c chr10-67200717-67201162
Jmjd1c chr10-67317996-67318686
Jmjd1c chr10-67484055-67484685
Jmjd1c chr10-67748083-67748891
Jmjd1c chr10-67997833-67998673
Jmjd1c chr10-68081614-68082185
Reep3 chr10-67487487-67487837
Reep3 chr10-67503006-67504383
Reep3 chr10-67564548-67564835
Reep3 chr10-67598535-67599170
Reep3 chr10-67715074-67715334
Reep3 chr10-67996054-67996562
Reep3 chr10-67997833-67998673
Ado chr10-67098452-67098785
Nrbf2 chr10-67100227-67100596
Nrbf2 chr10-67119217-67119641
Nrbf2 chr10-67137024-67137315
Ado chr10-67145660-67145944
Egr2 chr10-67185320-67186163
Ado chr10-67223909-67224247
Ado chr10-67225615-67226315
Nrbf2 chr10-67377596-67378190
Nrbf2 chr10-67484055-67484685
Nrbf2 chr10-67538190-67538737
Nrbf2 chr10-67547705-67549847
Nrbf2 chr10-67598535-67599170
Nrbf2 chr10-67715074-67715334
Nrbf2 chr10-67862177-67862656
Nrbf2 chr10-67871626-67872205
Nrbf2 chr10-68276258-68278119
Egr2 chr10-67314894-67315377
Arid5b chr10-67484055-67484685
Arid5b chr10-67496840-67498319
Egr2 chr10-67598535-67599170
Egr2 chr10-67610198-67611195
Egr2 chr10-67644308-67644664
Egr2 chr10-67656856-67658506
Egr2 chr10-67805174-67805479
Egr2 chr10-68035614-68036965
Egr2 chr10-68199376-68200078
Egr2 chr10-68204454-68204747
Egr2 chr10-68279970-68280254
Egr2 chr10-68282522-68283460
Egr2 chr10-68472616-68472968
Egr2 chr10-68512396-68512763
Arid5b chr10-67547705-67549847
Ado chr10-67636395-67637668
Ado chr10-67662962-67663691
Ado chr10-68247090-68248977
Arid5b chr10-68035614-68036965
Arid5b chr10-68136232-68137800
Arid5b chr10-68146545-68147279
Arid5b chr10-68153500-68154713
Rhobtb1 chr10-68172000-68172272
Arid5b chr10-68221809-68222933
Rhobtb1 chr10-68224772-68225035
Arid5b chr10-68279970-68280254
Arid5b chr10-68673175-68674179
Arid5b chr10-69185121-69186575
Cdk1 chr10-68540613-68542454
Cdk1 chr10-68794668-68795823
Rhobtb1 chr10-69185121-69186575
Rhobtb1 chr10-69211756-69213729
Rhobtb1 chr10-69246925-69247614
Rhobtb1 chr10-69252257-69253088
Ccdc6 chr10-69152306-69152805
Ccdc6 chr10-69211756-69213729
Cdk1 chr10-69248223-69248450
Ccdc6 chr10-69320488-69321604
Cdk1 chr10-69656279-69656597
Cdk1 chr10-70096369-70098425
Cdk1 chr10-70173031-70173632
Ccdc6 chr10-69371327-69371739
Ccdc6 chr10-70116320-70117083
Ccdc6 chr10-70119763-70120361
Ccdc6 chr10-70138176-70138448
Tfam chr10-71308290-71308538
Ube2d1 chr10-71246296-71247454
Ube2d1 chr10-71263588-71264888
Cisd1 chr10-71344310-71345224
Ipmk chr10-71383564-71383769
Ipmk chr10-71399208-71400333
Upb1 chr10-74919210-74919640
Bcr chr10-74966186-74968180
Upb1 chr10-74966186-74968180
Snrpd3 chr10-74966186-74968180
Susd2 chr10-74966186-74968180
Specc1l chr10-74981054-74981490
Cabin1 chr10-74981054-74981490
Mif chr10-75059086-75059706
Bcr chr10-75136523-75137657
Bcr chr10-75187421-75187620
Bcr chr10-75277454-75277973
Bcr chr10-75330212-75330471
Bcr chr10-75405452-75406536
Bcr chr10-75666372-75668435
Bcr chr10-75847855-75849058
Bcr chr10-75954120-75954913
Ggt5 chr10-75062460-75062832
Upb1 chr10-75070095-75070356
Gucd1 chr10-75070095-75070356
Specc1l chr10-75119319-75119749
Smarcb1 chr10-75119319-75119749
Zfp280b chr10-75119319-75119749
Snrpd3 chr10-75120963-75121462
Cabin1 chr10-75125655-75125872
Smarcb1 chr10-75125655-75125872
Ggt5 chr10-75145472-75146886
Cabin1 chr10-75145472-75146886
Snrpd3 chr10-75151018-75151689
Ddt chr10-75151018-75151689
Smarcb1 chr10-75170183-75170856
Specc1l chr10-75182108-75182857
Ddt chr10-75191619-75192075
Snrpd3 chr10-75211128-75212868
Smarcb1 chr10-75211128-75212868
Specc1l chr10-75221922-75223122
Specc1l chr10-75338613-75339137
Specc1l chr10-75417364-75418038
Specc1l chr10-75473432-75473741
Specc1l chr10-75559182-75560552
Specc1l chr10-75839009-75839545
Specc1l chr10-76034027-76034251
Adora2a chr10-75221922-75223122
Gucd1 chr10-75221922-75223122
Cabin1 chr10-75239494-75239703
Prmt2 chr10-75254949-75255451
Upb1 chr10-75258231-75258511
Gstt2 chr10-75294023-75294552
Cabin1 chr10-75299604-75300204
Prmt2 chr10-75299604-75300204
Susd2 chr10-75301495-75301825
Smarcb1 chr10-75301973-75302245
Cabin1 chr10-75304478-75304794
Ddt chr10-75304478-75304794
Adora2a chr10-75330212-75330471
Adora2a chr10-75473432-75473741
Adora2a chr10-75897385-75897652
Ddt chr10-75316279-75318069
Mif chr10-75316279-75318069
Zfp280b chr10-75320084-75320637
Gucd1 chr10-75330212-75330471
Zfp280b chr10-75330212-75330471
Smarcb1 chr10-75338613-75339137
Prmt2 chr10-75353837-75354823
Cabin1 chr10-75372046-75372908
Mif chr10-75405452-75406536
Smarcb1 chr10-75405452-75406536
Upb1 chr10-75433295-75433600
Upb1 chr10-75436474-75437106
Upb1 chr10-75473432-75473741
Upb1 chr10-75486100-75486800
Upb1 chr10-75504664-75505086
Upb1 chr10-75763724-75765428
Upb1 chr10-75779750-75781579
Upb1 chr10-75837093-75837598
Upb1 chr10-75935359-75936389
Upb1 chr10-76117675-76118312
Susd2 chr10-75414724-75415351
Prmt2 chr10-75414724-75415351
Gstt2 chr10-75417364-75418038
Snrpd3 chr10-75429379-75429990
Gucd1 chr10-75433295-75433600
Snrpd3 chr10-75434238-75434918
Gucd1 chr10-75434238-75434918
Cabin1 chr10-75434238-75434918
Smarcb1 chr10-75446189-75447560
Pcnt chr10-75446189-75447560
Zfp280b chr10-75486100-75486800
Gstt2 chr10-75491423-75492343
Prmt2 chr10-75491423-75492343
Gucd1 chr10-75504664-75505086
Ggt1 chr10-75504664-75505086
Ggt5 chr10-75504664-75505086
Cabin1 chr10-75504664-75505086
Ddt chr10-75516479-75518300
Prmt2 chr10-75516479-75518300
Snrpd3 chr10-75564937-75567019
Snrpd3 chr10-75696984-75697319
Snrpd3 chr10-75763724-75765428
Snrpd3 chr10-75797165-75798909
Snrpd3 chr10-75950624-75952073
Snrpd3 chr10-76031903-76033452
Snrpd3 chr10-76441824-76443367
Snrpd3 chr10-76512897-76513754
Gucd1 chr10-75559182-75560552
Gucd1 chr10-75920615-75922184
Gucd1 chr10-76203664-76204273
Gucd1 chr10-76326442-76327000
Mcm3ap chr10-75535611-75536751
Ggt1 chr10-75559182-75560552
Gstt2 chr10-75559182-75560552
Ggt1 chr10-75772498-75774008
Ggt1 chr10-75824301-75824876
Ggt1 chr10-75834068-75834670
Ggt1 chr10-75872466-75873254
Ggt1 chr10-76542582-76543378
Ggt5 chr10-75589153-75589431
Ggt5 chr10-75592573-75593173
Ggt5 chr10-75643599-75644238
Ggt5 chr10-75772498-75774008
Ggt5 chr10-75853232-75853834
Ggt5 chr10-75882883-75883556
Ggt5 chr10-76306373-76307365
Ggt5 chr10-76354683-76355573
Ggt5 chr10-76512897-76513754
Mif chr10-75590313-75590666
Prmt2 chr10-75590313-75590666
Zfp280b chr10-75591182-75592335
Prmt2 chr10-75592573-75593173
Susd2 chr10-75635147-75636188
Mif chr10-75635147-75636188
Susd2 chr10-75643599-75644238
Zfp280b chr10-75643599-75644238
Lss chr10-75643599-75644238
Susd2 chr10-75872466-75873254
Susd2 chr10-75882883-75883556
Susd2 chr10-75892607-75894069
Susd2 chr10-76512897-76513754
Zfp280b chr10-75696984-75697319
Lss chr10-75696984-75697319
Gstt2 chr10-75743722-75744644
Prmt2 chr10-75743722-75744644
Cabin1 chr10-75954120-75954913
Cabin1 chr10-76344436-76346888
Cabin1 chr10-76468193-76469223
Cabin1 chr10-76743579-76744840
Mif chr10-75772498-75774008
Ddt chr10-75797165-75798909
Ddt chr10-76306373-76307365
Ddt chr10-76734510-76735472
Prmt2 chr10-75790666-75791162
Gstt2 chr10-75797165-75798909
Smarcb1 chr10-75824301-75824876
Prmt2 chr10-75832113-75832495
Gstt2 chr10-75920615-75922184
Gstt2 chr10-76034027-76034251
Gstt2 chr10-76733254-76733577
Gstt2 chr10-76791346-76791830
Gstt2 chr10-76798391-76799719
Mcm3ap chr10-75835246-75836343
Mcm3ap chr10-75837093-75837598
Mif chr10-75847855-75849058
Mif chr10-75920615-75922184
Mif chr10-76306373-76307365
Mif chr10-76468193-76469223
Smarcb1 chr10-75872466-75873254
Lss chr10-75872466-75873254
Pcnt chr10-75892607-75894069
Prmt2 chr10-75897385-75897652
Smarcb1 chr10-76269985-76270476
Smarcb1 chr10-76512897-76513754
Zfp280b chr10-76237199-76238436
Zfp280b chr10-76354683-76355573
Zfp280b chr10-76440301-76440516
Zfp280b chr10-76512897-76513754
Zfp280b chr10-76542582-76543378
Zfp280b chr10-77020763-77021971
Lss chr10-76201876-76202465
Prmt2 chr10-76203664-76204273
Prmt2 chr10-76326442-76327000
Prmt2 chr10-76344436-76346888
Prmt2 chr10-76468193-76469223
Prmt2 chr10-77082287-77082873
Pofut2 chr10-76269985-76270476
Slc19a1 chr10-76270787-76271756
Lss chr10-76293105-76293689
Slc19a1 chr10-76293105-76293689
Mcm3ap chr10-76306373-76307365
Pofut2 chr10-76306373-76307365
Dip2a chr10-76326442-76327000
Pcbp3 chr10-76326442-76327000
Dip2a chr10-76441824-76443367
Lss chr10-76441824-76443367
Pcnt chr10-76455239-76455622
Pcnt chr10-76512897-76513754
Pcnt chr10-77035159-77035764
Pcnt chr10-77069788-77070483
Pcnt chr10-77282167-77283169
Mcm3ap chr10-76455239-76455622
Mcm3ap chr10-77082287-77082873
Mcm3ap chr10-77272900-77274117
Lss chr10-76512897-76513754
Pofut2 chr10-76530590-76532283
Lss chr10-76791346-76791830
Lss chr10-77020763-77021971
Lss chr10-77022752-77023087
Pofut2 chr10-76541195-76541652
Itgb2 chr10-76541195-76541652
Pofut2 chr10-76733254-76733577
Ube2g2 chr10-76733254-76733577
Pcbp3 chr10-77082287-77082873
Pcbp3 chr10-77353188-77353719
Pcbp3 chr10-77371806-77372331
Pcbp3 chr10-77677326-77678069
Slc19a1 chr10-76961220-76962561
Slc19a1 chr10-77020763-77021971
Slc19a1 chr10-77022752-77023087
Pttg1ip chr10-77022752-77023087
Slc19a1 chr10-77517027-77517456
Slc19a1 chr10-77521783-77523027
Slc19a1 chr10-77621596-77622795
Pofut2 chr10-77130025-77131088
Fam207a chr10-77130025-77131088
Aire chr10-77252295-77253398
Pttg1ip chr10-77258464-77259835
Pofut2 chr10-77521783-77523027
Pofut2 chr10-77530930-77531256
Pofut2 chr10-78243584-78245466
Trappc10 chr10-77272900-77274117
Ube2g2 chr10-77282167-77283169
Aire chr10-77282167-77283169
Pwp2 chr10-77282167-77283169
Adarb1 chr10-77366578-77367591
Rrp1 chr10-77416804-77418758
Adarb1 chr10-77517027-77517456
Adarb1 chr10-77901861-77903780
Adarb1 chr10-78068517-78070110
Adarb1 chr10-78135959-78136218
Adarb1 chr10-78278925-78279798
Adarb1 chr10-78356027-78356259
Adarb1 chr10-78402484-78402839
Rrp1 chr10-77509473-77510130
Ube2g2 chr10-77515094-77516198
Fam207a chr10-77566178-77567010
Fam207a chr10-77815264-77816018
Fam207a chr10-77892522-77892738
Fam207a chr10-78399043-78399756
Fam207a chr10-78402484-78402839
Pwp2 chr10-77520441-77520839
Pfkl chr10-77529629-77530661
Itgb2 chr10-77580944-77582477
Itgb2 chr10-77634600-77635123
Itgb2 chr10-77677326-77678069
Itgb2 chr10-78090143-78090464
Pwp2 chr10-77543136-77543573
Cstb chr10-77550943-77551226
Agpat3 chr10-77566178-77567010
Ube2g2 chr10-77580944-77582477
Aire chr10-77580944-77582477
Pttg1ip chr10-78210352-78210787
Pttg1ip chr10-78258145-78258500
Pttg1ip chr10-78278925-78279798
Pttg1ip chr10-78476665-78477117
Pwp2 chr10-77590481-77591269
Sumo3 chr10-77626718-77626985
Sumo3 chr10-77901861-77903780
Sumo3 chr10-77984172-77985057
Sumo3 chr10-78086210-78087537
Sumo3 chr10-78133723-78135312
Sumo3 chr10-78147981-78148644
Sumo3 chr10-78243584-78245466
Sumo3 chr10-78297584-78299275
Sumo3 chr10-78520019-78520937
Pwp2 chr10-77605360-77607388
Rrp1 chr10-77613529-77613792
Pfkl chr10-77621596-77622795
Aire chr10-77621596-77622795
Agpat3 chr10-77621596-77622795
Ube2g2 chr10-77634600-77635123
Ube2g2 chr10-78090143-78090464
Ube2g2 chr10-78133723-78135312
Ube2g2 chr10-78297584-78299275
Ube2g2 chr10-78391815-78392534
Ube2g2 chr10-78402484-78402839
Aire chr10-77623022-77623479
Cstb chr10-77623022-77623479
Agpat3 chr10-77629852-77630269
Pwp2 chr10-77634600-77635123
Aire chr10-77677326-77678069
Rrp1 chr10-77890708-77891389
Cstb chr10-77890708-77891389
Icosl chr10-77892522-77892738
Pwp2 chr10-77901861-77903780
Pfkl chr10-77984172-77985057
Pfkl chr10-78476665-78477117
Aire chr10-78356027-78356259
Aire chr10-78395673-78396582
Pdxk chr10-78063044-78063458
Cstb chr10-78068517-78070110
Icosl chr10-78090143-78090464
Icosl chr10-78105507-78105938
Icosl chr10-78297584-78299275
Icosl chr10-78356027-78356259
Icosl chr10-78476665-78477117
Pwp2 chr10-78074616-78075436
Trappc10 chr10-78074616-78075436
Ilvbl chr10-78074616-78075436
Ilvbl chr10-78090143-78090464
Trappc10 chr10-78092696-78093005
Cstb chr10-78092696-78093005
Pdxk chr10-78130756-78130986
Trappc10 chr10-78133723-78135312
Ilvbl chr10-78135959-78136218
Rrp1 chr10-78147981-78148644
Ilvbl chr10-78147981-78148644
Rrp1 chr10-78163676-78164198
Agpat3 chr10-78169072-78170367
Ilvbl chr10-78169072-78170367
2610008E11Rik chr10-78169072-78170367
Pwp2 chr10-78351483-78352758
Pwp2 chr10-78395673-78396582
Pwp2 chr10-78402484-78402839
Trappc10 chr10-78210352-78210787
Rrp1 chr10-78232263-78233386
Agpat3 chr10-78242878-78243090
2610008E11Rik chr10-78242878-78243090
Trappc10 chr10-78243584-78245466
Trappc10 chr10-78297584-78299275
Trappc10 chr10-78573597-78575567
Trappc10 chr10-78752395-78752760
Rrp1 chr10-78258145-78258500
Pdxk chr10-78258145-78258500
Agpat3 chr10-78264646-78265111
Rrp1 chr10-78278925-78279798
Cstb chr10-78297584-78299275
2610008E11Rik chr10-78351483-78352758
Agpat3 chr10-78378317-78378791
Agpat3 chr10-78540723-78541357
Rrp1 chr10-78356027-78356259
Ilvbl chr10-78356027-78356259
Rrp1 chr10-78364082-78364490
Pdxk chr10-78364082-78364490
Cstb chr10-78371796-78373666
Rrp1 chr10-78378317-78378791
2610008E11Rik chr10-78385437-78385874
Ilvbl chr10-78391815-78392534
2610008E11Rik chr10-78411934-78413414
Rrp1 chr10-78429256-78429484
Rrp1 chr10-78439568-78440285
Cstb chr10-78439568-78440285
Ilvbl chr10-78440726-78441170
Pdxk chr10-78476665-78477117
Ilvbl chr10-78481374-78482680
2610008E11Rik chr10-78540723-78541357
Ilvbl chr10-78590824-78592220
Ilvbl chr10-78594271-78595008
Ilvbl chr10-78604796-78605898
Ilvbl chr10-79416567-79418083
2610008E11Rik chr10-79711906-79712786
2610008E11Rik chr10-79811866-79812764
2610008E11Rik chr10-79919324-79919772
2610008E11Rik chr10-79985566-79985960
2610008E11Rik chr10-79988469-79989141
2610008E11Rik chr10-79995502-79996711
2610008E11Rik chr10-80074609-80076114
2610008E11Rik chr10-80086289-80087041
Ptbp1 chr10-79116443-79116852
Uqcr11 chr10-79416567-79418083
Gzmm chr10-79506681-79507012
Gpx4 chr10-79506681-79507012
Sbno2 chr10-79506681-79507012
Atp5d chr10-79506681-79507012
Cdc34 chr10-79538876-79539158
Rnf126 chr10-79538876-79539158
2310011J03Rik chr10-79538876-79539158
Abca7 chr10-79553955-79555700
Midn chr10-79553955-79555700
Cirbp chr10-79553955-79555700
Mex3d chr10-79553955-79555700
Mier2 chr10-79711906-79712786
Mier2 chr10-79765940-79767834
Mier2 chr10-79788222-79789069
Mier2 chr10-79985566-79985960
Palm chr10-79577773-79578006
Gpx4 chr10-79577773-79578006
1600002K03Rik chr10-79577773-79578006
Mbd3 chr10-79577773-79578006
Cdc34 chr10-79587607-79588084
Cnn2 chr10-79587607-79588084
Ndufs7 chr10-79587607-79588084
Rnf126 chr10-79594611-79595596
R3hdm4 chr10-79594611-79595596
Efna2 chr10-79594611-79595596
Cdc34 chr10-79613439-79614471
Tmem259 chr10-79613439-79614471
Cnn2 chr10-79649054-79649858
Abca7 chr10-79649054-79649858
Dazap1 chr10-79649054-79649858
Polr2e chr10-79660319-79660569
2310011J03Rik chr10-79660319-79660569
Mbd3 chr10-79660319-79660569
Abhd17a chr10-79660319-79660569
Bsg chr10-79663857-79664619
Atp5d chr10-79663857-79664619
Tpgs1 chr10-79680914-79683209
Tpgs1 chr10-79716282-79717501
Tpgs1 chr10-79726011-79726501
Tpgs1 chr10-79970676-79971395
Tpgs1 chr10-79983633-79985285
Tpgs1 chr10-80087505-80087812
Tpgs1 chr10-80101109-80101440
Tpgs1 chr10-80131433-80131771
Tpgs1 chr10-80179096-80180198
Tpgs1 chr10-80260516-80262016
Tpgs1 chr10-80313547-80313969
Tpgs1 chr10-80432765-80434472
Bsg chr10-79668557-79670310
Abhd17a chr10-79668557-79670310
Gzmm chr10-79680914-79683209
Abca7 chr10-79680914-79683209
Cirbp chr10-79680914-79683209
Cdc34 chr10-79765940-79767834
Cdc34 chr10-79867203-79867458
Cdc34 chr10-79880967-79881284
Cdc34 chr10-79907757-79909645
Cdc34 chr10-79916150-79917481
Cdc34 chr10-79988469-79989141
Cdc34 chr10-80189743-80191273
Cdc34 chr10-80293337-80293842
Cdc34 chr10-80313547-80313969
Cdc34 chr10-80368355-80368781
Cdc34 chr10-80377356-80377989
Cdc34 chr10-80606329-80606690
Cdc34 chr10-80658195-80659147
Gzmm chr10-79726011-79726501
Gzmm chr10-79797349-79797755
Gzmm chr10-80018645-80019052
Gzmm chr10-80030466-80030722
Gzmm chr10-80032399-80034277
Gzmm chr10-80051744-80052313
Gzmm chr10-80150253-80150866
Gzmm chr10-80248610-80250122
Gzmm chr10-80260516-80262016
Gzmm chr10-80340074-80340662
Gzmm chr10-80432765-80434472
Gzmm chr10-80535106-80535441
Gzmm chr10-80658195-80659147
Ptbp1 chr10-79691851-79692489
Rps15 chr10-79691851-79692489
Cirbp chr10-79695059-79695590
Bsg chr10-79732400-79732851
Bsg chr10-79797349-79797755
Bsg chr10-79811866-79812764
Bsg chr10-79883190-79884053
Bsg chr10-79900878-79901188
Bsg chr10-79953785-79954230
Bsg chr10-79996981-79997574
Bsg chr10-80018645-80019052
Bsg chr10-80074609-80076114
Bsg chr10-80137044-80137921
Bsg chr10-80172430-80173538
Bsg chr10-80199168-80199867
Bsg chr10-80329167-80330471
Bsg chr10-80341648-80342323
Bsg chr10-80386497-80388472
Bsg chr10-80431672-80432305
Bsg chr10-80523238-80523621
Bsg chr10-80566185-80567006
Bsg chr10-80618069-80618585
Bsg chr10-80623287-80624213
Bsg chr10-80681986-80682287
Bsg chr10-80687904-80688111
Bsg chr10-80692177-80692571
Bsg chr10-80692788-80693013
Bsg chr10-80695987-80696524
Rnf126 chr10-79703731-79705348
Med16 chr10-79703731-79705348
Dazap1 chr10-79703731-79705348
Polrmt chr10-79711906-79712786
Ptbp1 chr10-79711906-79712786
Cirbp chr10-79711906-79712786
Polr2e chr10-79716282-79717501
Midn chr10-79716282-79717501
Rps15 chr10-79716282-79717501
Rexo1 chr10-79717694-79718298
Polrmt chr10-79726011-79726501
Med16 chr10-79726011-79726501
Ptbp1 chr10-79732400-79732851
Med16 chr10-79732400-79732851
Midn chr10-79732400-79732851
Tcf3 chr10-79738130-79738586
Rexo1 chr10-79738130-79738586
Abhd17a chr10-79738130-79738586
Ptbp1 chr10-79745775-79747107
Klf16 chr10-79745775-79747107
Polrmt chr10-79765940-79767834
Polrmt chr10-79880967-79881284
Polrmt chr10-79925091-79925614
Polrmt chr10-79957968-79958436
Polrmt chr10-80147831-80149765
Polrmt chr10-80172430-80173538
Polrmt chr10-80474671-80476016
Polrmt chr10-80548490-80548985
Polrmt chr10-80610018-80610469
Polrmt chr10-80621480-80623086
Polrmt chr10-80677977-80678512
Polrmt chr10-80695010-80695623
Polrmt chr10-80738682-80738967
Gpx4 chr10-79754806-79755437
Sbno2 chr10-79754806-79755437
Efna2 chr10-79754806-79755437
2310011J03Rik chr10-79754806-79755437
Mbd3 chr10-79754806-79755437
Arid3a chr10-79765940-79767834
Klf16 chr10-79765940-79767834
Rnf126 chr10-79850005-79850248
Rnf126 chr10-79892506-79893131
Rnf126 chr10-79925836-79927852
Rnf126 chr10-79936496-79937919
Rnf126 chr10-80030466-80030722
Rnf126 chr10-80052905-80054433
Rnf126 chr10-80086289-80087041
Rnf126 chr10-80088400-80089114
Rnf126 chr10-80342469-80343721
Cirbp chr10-79768359-79768701
Ndufs7 chr10-79768359-79768701
Ap3d1 chr10-79768359-79768701
Palm chr10-79774825-79775118
Ndufs7 chr10-79774825-79775118
Uqcr11 chr10-79774825-79775118
Cirbp chr10-79779741-79781240
2310011J03Rik chr10-79779741-79781240
Uqcr11 chr10-79788222-79789069
Tcf3 chr10-79788222-79789069
Ap3d1 chr10-79788222-79789069
Dot1l chr10-79788222-79789069
Palm chr10-79919324-79919772
Palm chr10-80179096-80180198
Palm chr10-80349983-80350641
Palm chr10-80519093-80519797
Palm chr10-80569761-80569996
Palm chr10-80663610-80663812
Palm chr10-80724966-80725173
Palm chr10-80738682-80738967
Palm chr10-80748641-80748891
Stk11 chr10-79793154-79794162
Midn chr10-79793154-79794162
Arid3a chr10-79794863-79795168
2310011J03Rik chr10-79794863-79795168
Tcf3 chr10-79794863-79795168
Csnk1g2 chr10-79794863-79795168
Cnn2 chr10-79797349-79797755
1600002K03Rik chr10-79797349-79797755
Rps15 chr10-79797349-79797755
Adamtsl5 chr10-79797349-79797755
Rps15 chr10-79798357-79798590
Midn chr10-79811866-79812764
Efna2 chr10-79811866-79812764
Mex3d chr10-79811866-79812764
Uqcr11 chr10-79811866-79812764
Dot1l chr10-79811866-79812764
Stk11 chr10-79831663-79832624
Midn chr10-79834468-79835165
Uqcr11 chr10-79834468-79835165
Tcf3 chr10-79834468-79835165
Csnk1g2 chr10-79834468-79835165
Izumo4 chr10-79834468-79835165
Klf16 chr10-79840362-79841697
Plekhj1 chr10-79840362-79841697
Oaz1 chr10-79840362-79841697
Wdr18 chr10-79850005-79850248
Dazap1 chr10-79850005-79850248
Rexo1 chr10-79850005-79850248
Ptbp1 chr10-79874141-79874749
Ptbp1 chr10-79920963-79921294
Ptbp1 chr10-79995502-79996711
Ptbp1 chr10-80022112-80022466
Ptbp1 chr10-80051744-80052313
Ptbp1 chr10-80137044-80137921
Ptbp1 chr10-80164998-80165312
Ptbp1 chr10-80293337-80293842
Ptbp1 chr10-80304485-80305264
Ptbp1 chr10-80356461-80356665
Ptbp1 chr10-80602344-80603545
Ptbp1 chr10-80610869-80611431
Ptbp1 chr10-80618069-80618585
Ptbp1 chr10-80623287-80624213
Ptbp1 chr10-80658195-80659147
Ptbp1 chr10-80774333-80775120
Ptbp1 chr10-80791628-80792946
R3hdm4 chr10-79853828-79855521
Tmem259 chr10-79853828-79855521
Rps15 chr10-79853828-79855521
2310011J03Rik chr10-79853828-79855521
Rexo1 chr10-79853828-79855521
Abca7 chr10-79864878-79866417
Izumo4 chr10-79864878-79866417
Dot1l chr10-79864878-79866417
Oaz1 chr10-79864878-79866417
Sppl2b chr10-79864878-79866417
Atp5d chr10-79867203-79867458
1600002K03Rik chr10-79867203-79867458
Rexo1 chr10-79867203-79867458
Btbd2 chr10-79867203-79867458
Oaz1 chr10-79867203-79867458
Lsm7 chr10-79867203-79867458
Wdr18 chr10-79873349-79873550
Tcf3 chr10-79873349-79873550
Dot1l chr10-79874141-79874749
Arid3a chr10-79877373-79878291
Adamtsl5 chr10-79877373-79878291
Tcf3 chr10-79877373-79878291
Klf16 chr10-79877373-79878291
Csnk1g2 chr10-79877373-79878291
Arid3a chr10-79882020-79882249
Med16 chr10-79883190-79884053
Mknk2 chr10-79883190-79884053
Lsm7 chr10-79883190-79884053
Klf16 chr10-79892506-79893131
Abhd17a chr10-79892506-79893131
Csnk1g2 chr10-79892506-79893131
Sf3a2 chr10-79892506-79893131
Midn chr10-79897272-79898087
1600002K03Rik chr10-79897272-79898087
Med16 chr10-79900878-79901188
Plekhj1 chr10-79900878-79901188
Stk11 chr10-79907757-79909645
Csnk1g2 chr10-79907757-79909645
Med16 chr10-79985566-79985960
Med16 chr10-79995502-79996711
Med16 chr10-80039183-80040160
Med16 chr10-80293337-80293842
Med16 chr10-80295490-80296077
Med16 chr10-80336026-80336646
Med16 chr10-80519093-80519797
Med16 chr10-80589212-80591006
Med16 chr10-80606329-80606690
Med16 chr10-80692177-80692571
Med16 chr10-80695010-80695623
Med16 chr10-80823934-80824512
Med16 chr10-80848207-80849101
Med16 chr10-80878178-80878545
Gpx4 chr10-79916150-79917481
Midn chr10-79916150-79917481
Sppl2b chr10-79916150-79917481
R3hdm4 chr10-80023688-80024735
R3hdm4 chr10-80356461-80356665
R3hdm4 chr10-80576166-80579207
R3hdm4 chr10-80604059-80604336
R3hdm4 chr10-80610018-80610469
R3hdm4 chr10-80740952-80741300
R3hdm4 chr10-80741563-80742837
R3hdm4 chr10-80791628-80792946
Polr2e chr10-79919324-79919772
1600002K03Rik chr10-79919324-79919772
Btbd2 chr10-79919324-79919772
Lsm7 chr10-79919324-79919772
Mbd3 chr10-79920963-79921294
Klf16 chr10-79920963-79921294
Csnk1g2 chr10-79920963-79921294
Btbd2 chr10-79920963-79921294
Dot1l chr10-79920963-79921294
Klf16 chr10-79925091-79925614
Sf3a2 chr10-79925091-79925614
Lmnb2 chr10-79925091-79925614
Sbno2 chr10-79925836-79927852
Ndufs7 chr10-79925836-79927852
Lmnb2 chr10-79925836-79927852
Arid3a chr10-80199168-80199867
Arid3a chr10-80341648-80342323
Arid3a chr10-80356461-80356665
Arid3a chr10-80506005-80506609
Arid3a chr10-80576166-80579207
Arid3a chr10-80604059-80604336
Arid3a chr10-80610869-80611431
Arid3a chr10-80675759-80676882
Arid3a chr10-80707692-80708014
Arid3a chr10-80740952-80741300
Atp5d chr10-79936496-79937919
1600002K03Rik chr10-79936496-79937919
Ndufs7 chr10-79936496-79937919
Dazap1 chr10-79936496-79937919
Mex3d chr10-79936496-79937919
Izumo4 chr10-79936496-79937919
Plekhj1 chr10-79936496-79937919
Lsm7 chr10-79936496-79937919
Uqcr11 chr10-79957968-79958436
Timm13 chr10-79957968-79958436
Sbno2 chr10-79959364-79960544
Rexo1 chr10-79959364-79960544
Ap3d1 chr10-79959364-79960544
Wdr18 chr10-80329167-80330471
Wdr18 chr10-80405830-80406069
Wdr18 chr10-80439282-80439668
Wdr18 chr10-80687904-80688111
Wdr18 chr10-80856258-80856510
Gpx4 chr10-79970676-79971395
Efna2 chr10-79970676-79971395
Mex3d chr10-79970676-79971395
Btbd2 chr10-79970676-79971395
Mob3a chr10-79970676-79971395
Gadd45b chr10-79970676-79971395
Tmem259 chr10-80131433-80131771
Tmem259 chr10-80150253-80150866
Tmem259 chr10-80304485-80305264
Tmem259 chr10-80348038-80348710
Tmem259 chr10-80356834-80357317
Tmem259 chr10-80368355-80368781
Tmem259 chr10-80432765-80434472
Tmem259 chr10-80445738-80446707
Tmem259 chr10-80548490-80548985
Tmem259 chr10-80677977-80678512
Tmem259 chr10-80700644-80701037
Dazap1 chr10-79983633-79985285
Mob3a chr10-79983633-79985285
Gadd45b chr10-79983633-79985285
Abca7 chr10-79985566-79985960
Cirbp chr10-79985566-79985960
Dazap1 chr10-79985566-79985960
Csnk1g2 chr10-79985566-79985960
Gpx4 chr10-79986974-79987313
Uqcr11 chr10-79986974-79987313
Csnk1g2 chr10-79986974-79987313
Cnn2 chr10-80016232-80017947
Cnn2 chr10-80086289-80087041
Cnn2 chr10-80164998-80165312
Cnn2 chr10-80248610-80250122
Cnn2 chr10-80304485-80305264
Cnn2 chr10-80557171-80557623
Cnn2 chr10-80623287-80624213
Cnn2 chr10-80675759-80676882
Cnn2 chr10-80692177-80692571
Cnn2 chr10-80695010-80695623
Cnn2 chr10-80707692-80708014
Cnn2 chr10-80797420-80799362
Cnn2 chr10-80878178-80878545
Cirbp chr10-79988469-79989141
Mex3d chr10-79988469-79989141
Csnk1g2 chr10-79988469-79989141
Oaz1 chr10-79988469-79989141
Gpx4 chr10-79994339-79995046
Atp5d chr10-79994339-79995046
1600002K03Rik chr10-79994339-79995046
Efna2 chr10-79994339-79995046
Mex3d chr10-79994339-79995046
Ap3d1 chr10-79994339-79995046
Atp5d chr10-79995502-79996711
1600002K03Rik chr10-79995502-79996711
Dazap1 chr10-79995502-79996711
Sppl2b chr10-79995502-79996711
Abca7 chr10-80179096-80180198
Abca7 chr10-80225432-80227345
Abca7 chr10-80329167-80330471
Abca7 chr10-80523238-80523621
Abca7 chr10-80623287-80624213
Abca7 chr10-80664593-80664926
Abca7 chr10-80695010-80695623
Abca7 chr10-80724966-80725173
Tcf3 chr10-79996981-79997574
Oaz1 chr10-79996981-79997574
Dazap1 chr10-80016232-80017947
Mex3d chr10-80016232-80017947
Rexo1 chr10-80016232-80017947
Timm13 chr10-80016232-80017947
Midn chr10-80018645-80019052
Dazap1 chr10-80018645-80019052
Rexo1 chr10-80018645-80019052
2310011J03Rik chr10-80022112-80022466
Mbd3 chr10-80022112-80022466
Uqcr11 chr10-80022112-80022466
Dot1l chr10-80022112-80022466
Lmnb2 chr10-80022112-80022466
Mex3d chr10-80023688-80024735
Klf16 chr10-80023688-80024735
Plekhj1 chr10-80023688-80024735
Gadd45b chr10-80023688-80024735
Rps15 chr10-80030466-80030722
Adamtsl5 chr10-80030466-80030722
Plekhj1 chr10-80030466-80030722
Polr2e chr10-80032399-80034277
Stk11 chr10-80032399-80034277
1600002K03Rik chr10-80032399-80034277
Polr2e chr10-80088400-80089114
Polr2e chr10-80101109-80101440
Polr2e chr10-80856258-80856510
Gpx4 chr10-80116977-80117389
Gpx4 chr10-80137044-80137921
Gpx4 chr10-80164998-80165312
Gpx4 chr10-80172430-80173538
Gpx4 chr10-80304485-80305264
Gpx4 chr10-80341648-80342323
Gpx4 chr10-80618069-80618585
Gpx4 chr10-80675759-80676882
Gpx4 chr10-80692177-80692571
Gpx4 chr10-80695010-80695623
Gpx4 chr10-80999492-81000263
Midn chr10-80051744-80052313
Rps15 chr10-80051744-80052313
Tcf3 chr10-80051744-80052313
Oaz1 chr10-80051744-80052313
Sppl2b chr10-80051744-80052313
Izumo4 chr10-80052905-80054433
Plekhj1 chr10-80074609-80076114
Klf16 chr10-80086289-80087041
Sf3a2 chr10-80086289-80087041
Lmnb2 chr10-80086289-80087041
Efna2 chr10-80087505-80087812
Mbd3 chr10-80088400-80089114
Rexo1 chr10-80088400-80089114
Slc39a3 chr10-80088400-80089114
1600002K03Rik chr10-80097261-80097514
Tcf3 chr10-80097261-80097514
Btbd2 chr10-80097261-80097514
Ap3d1 chr10-80101109-80101440
Timm13 chr10-80101109-80101440
Sbno2 chr10-80336026-80336646
Sbno2 chr10-80357496-80358557
Sbno2 chr10-80371312-80371941
Sbno2 chr10-80406248-80407503
Sbno2 chr10-80618069-80618585
Sbno2 chr10-80623287-80624213
Sbno2 chr10-80628682-80629347
Sbno2 chr10-80695010-80695623
Sbno2 chr10-80724966-80725173
Sbno2 chr10-81025027-81025547
Stk11 chr10-80138656-80139507
Stk11 chr10-80432765-80434472
Stk11 chr10-80445738-80446707
Stk11 chr10-80494497-80496193
Stk11 chr10-80848207-80849101
Stk11 chr10-80854532-80856094
Stk11 chr10-80875794-80876335
Stk11 chr10-81025027-81025547
Stk11 chr10-81059520-81060614
Stk11 chr10-81081820-81082616
Mex3d chr10-80116977-80117389
Csnk1g2 chr10-80116977-80117389
Dot1l chr10-80116977-80117389
1600002K03Rik chr10-80131433-80131771
Mex3d chr10-80131433-80131771
Midn chr10-80137044-80137921
2310011J03Rik chr10-80137044-80137921
Csnk1g2 chr10-80137044-80137921
Lmnb2 chr10-80137044-80137921
Atp5d chr10-80271155-80271727
Atp5d chr10-80293337-80293842
Atp5d chr10-80313547-80313969
Atp5d chr10-80341648-80342323
Atp5d chr10-80589212-80591006
Atp5d chr10-80628682-80629347
Atp5d chr10-80692177-80692571
Atp5d chr10-80757579-80758054
Atp5d chr10-80805697-80806349
Atp5d chr10-80998764-80999155
Atp5d chr10-81105072-81107117
Dazap1 chr10-80138656-80139507
Tcf3 chr10-80138656-80139507
Lsm7 chr10-80138656-80139507
Ndufs7 chr10-80141139-80142566
Klf16 chr10-80141139-80142566
Abhd17a chr10-80141139-80142566
Midn chr10-80199168-80199867
Midn chr10-80248610-80250122
Midn chr10-80494497-80496193
Midn chr10-80509088-80510566
Midn chr10-80538698-80539444
Midn chr10-80618069-80618585
Midn chr10-80628682-80629347
Midn chr10-80681986-80682287
Midn chr10-80695010-80695623
Midn chr10-80751197-80752395
Midn chr10-80814330-80815069
Midn chr10-80880116-80881637
Midn chr10-81016595-81016998
Midn chr10-81105072-81107117
Midn chr10-81118963-81119212
2310011J03Rik chr10-80147831-80149765
Uqcr11 chr10-80147831-80149765
Sppl2b chr10-80147831-80149765
Slc39a3 chr10-80147831-80149765
Csnk1g2 chr10-80150253-80150866
Klf16 chr10-80159138-80160335
Mknk2 chr10-80159138-80160335
Mob3a chr10-80159138-80160335
Ap3d1 chr10-80159138-80160335
Dot1l chr10-80159138-80160335
Timm13 chr10-80159138-80160335
1600002K03Rik chr10-80164998-80165312
Rexo1 chr10-80164998-80165312
Slc39a3 chr10-80164998-80165312
Cirbp chr10-80199168-80199867
Cirbp chr10-80260516-80262016
Cirbp chr10-80386497-80388472
Cirbp chr10-80431672-80432305
Cirbp chr10-80506005-80506609
Cirbp chr10-80566185-80567006
Cirbp chr10-80681986-80682287
Rps15 chr10-80167239-80168622
1600002K03Rik chr10-80271155-80271727
1600002K03Rik chr10-80313547-80313969
1600002K03Rik chr10-80348038-80348710
1600002K03Rik chr10-80356834-80357317
1600002K03Rik chr10-80371312-80371941
1600002K03Rik chr10-80386497-80388472
1600002K03Rik chr10-80523238-80523621
1600002K03Rik chr10-80604059-80604336
1600002K03Rik chr10-80658195-80659147
1600002K03Rik chr10-80822074-80822283
1600002K03Rik chr10-80854532-80856094
1600002K03Rik chr10-80908707-80908982
1600002K03Rik chr10-81036274-81036517
1600002K03Rik chr10-81162085-81162546
Mknk2 chr10-80172430-80173538
Lmnb2 chr10-80172430-80173538
Pias4 chr10-80172430-80173538
Efna2 chr10-80179096-80180198
Efna2 chr10-80313547-80313969
Efna2 chr10-80474671-80476016
Efna2 chr10-80509088-80510566
Efna2 chr10-80675759-80676882
Efna2 chr10-80695010-80695623
Ndufs7 chr10-80179096-80180198
Csnk1g2 chr10-80179096-80180198
Sgta chr10-80179096-80180198
Map2k2 chr10-80179096-80180198
Eef2 chr10-80179096-80180198
Slc39a3 chr10-80189743-80191273
Zbtb7a chr10-80189743-80191273
Btbd2 chr10-80199168-80199867
Zbtb7a chr10-80199168-80199867
Ndufs7 chr10-80225432-80227345
Btbd2 chr10-80244781-80245939
Zfr2 chr10-80244781-80245939
Ndufs7 chr10-80293337-80293842
Ndufs7 chr10-80304485-80305264
Ndufs7 chr10-80371312-80371941
Ndufs7 chr10-80560772-80562167
Ndufs7 chr10-80576166-80579207
Ndufs7 chr10-80606329-80606690
Ndufs7 chr10-80628682-80629347
Ndufs7 chr10-80655970-80656923
Ndufs7 chr10-80738682-80738967
Ndufs7 chr10-80843754-80844466
Ndufs7 chr10-80848207-80849101
Ndufs7 chr10-81162085-81162546
Ndufs7 chr10-81209872-81210480
Ndufs7 chr10-81229772-81231311
Klf16 chr10-80248610-80250122
Izumo4 chr10-80248610-80250122
Ap3d1 chr10-80248610-80250122
Lsm7 chr10-80248610-80250122
Slc39a3 chr10-80248610-80250122
Tcf3 chr10-80260516-80262016
Abhd17a chr10-80260516-80262016
Dazap1 chr10-80304485-80305264
Dazap1 chr10-80356834-80357317
Dazap1 chr10-80377356-80377989
Dazap1 chr10-80432765-80434472
Dazap1 chr10-80474671-80476016
Dazap1 chr10-80509088-80510566
Dazap1 chr10-80589212-80591006
Dazap1 chr10-80604059-80604336
Dazap1 chr10-80628682-80629347
Dazap1 chr10-80695010-80695623
Dazap1 chr10-80738682-80738967
Dazap1 chr10-80917040-80918439
Dazap1 chr10-81127283-81129640
Dazap1 chr10-81252620-81253440
Dazap1 chr10-81254900-81255202
Abhd17a chr10-80264302-80265300
Dot1l chr10-80264302-80265300
Plekhj1 chr10-80264302-80265300
Slc39a3 chr10-80264302-80265300
Rexo1 chr10-80271155-80271727
Btbd2 chr10-80271155-80271727
Dot1l chr10-80271155-80271727
Map2k2 chr10-80271155-80271727
Mob3a chr10-80291877-80292994
Plekhj1 chr10-80291877-80292994
Lmnb2 chr10-80291877-80292994
Tjp3 chr10-80291877-80292994
Rps15 chr10-80341648-80342323
Rps15 chr10-80356461-80356665
Rps15 chr10-80406248-80407503
Rps15 chr10-80509088-80510566
Rps15 chr10-80707692-80708014
Rps15 chr10-80754787-80755653
Rps15 chr10-80774333-80775120
Rps15 chr10-80843754-80844466
Rps15 chr10-80908707-80908982
Rps15 chr10-81036852-81037799
Rps15 chr10-81069139-81070640
Rps15 chr10-81086949-81087347
Rps15 chr10-81247648-81248609
Tcf3 chr10-80293337-80293842
Pias4 chr10-80293337-80293842
Dapk3 chr10-80293337-80293842
Uqcr11 chr10-80295490-80296077
Dot1l chr10-80295490-80296077
Map2k2 chr10-80295490-80296077
Eef2 chr10-80295490-80296077
Plekhj1 chr10-80304485-80305264
Zfr2 chr10-80304485-80305264
Abhd17a chr10-80313547-80313969
Dot1l chr10-80313547-80313969
Sppl2b chr10-80313547-80313969
Gadd45b chr10-80313547-80313969
Tjp3 chr10-80313547-80313969
Map2k2 chr10-80320087-80320946
Mrpl54 chr10-80320087-80320946
2310011J03Rik chr10-80368355-80368781
2310011J03Rik chr10-80557171-80557623
2310011J03Rik chr10-80569761-80569996
2310011J03Rik chr10-80695010-80695623
2310011J03Rik chr10-80707692-80708014
2310011J03Rik chr10-80751197-80752395
2310011J03Rik chr10-80999492-81000263
2310011J03Rik chr10-81036852-81037799
Izumo4 chr10-80329167-80330471
Plekhj1 chr10-80329167-80330471
Matk chr10-80329167-80330471
Pip5k1c chr10-80329167-80330471
Abhd17a chr10-80336026-80336646
Lmnb2 chr10-80336026-80336646
Gadd45b chr10-80336026-80336646
Slc39a3 chr10-80336026-80336646
Abhd17a chr10-80340074-80340662
Eef2 chr10-80340074-80340662
Mex3d chr10-80341648-80342323
Matk chr10-80341648-80342323
Mex3d chr10-80342469-80343721
Lmnb2 chr10-80342469-80343721
Adamtsl5 chr10-80348038-80348710
Abhd17a chr10-80348038-80348710
Lmnb2 chr10-80348038-80348710
Pias4 chr10-80348038-80348710
Matk chr10-80348038-80348710
Pip5k1c chr10-80348038-80348710
Adamtsl5 chr10-80349983-80350641
Adamtsl5 chr10-80371312-80371941
Adamtsl5 chr10-80535106-80535441
Adamtsl5 chr10-80663610-80663812
Adamtsl5 chr10-80664593-80664926
Adamtsl5 chr10-80695010-80695623
Adamtsl5 chr10-80738682-80738967
Adamtsl5 chr10-81000566-81000922
Adamtsl5 chr10-81059520-81060614
Adamtsl5 chr10-81086949-81087347
Adamtsl5 chr10-81266194-81267210
Pias4 chr10-80349983-80350641
Sppl2b chr10-80356461-80356665
Mex3d chr10-80356834-80357317
Timm13 chr10-80356834-80357317
Slc39a3 chr10-80356834-80357317
Mex3d chr10-80357496-80358557
Dot1l chr10-80367789-80368154
Eef2 chr10-80367789-80368154
Mex3d chr10-80368355-80368781
Mbd3 chr10-80368355-80368781
Slc39a3 chr10-80368355-80368781
Mob3a chr10-80371312-80371941
Izumo4 chr10-80371312-80371941
Gadd45b chr10-80371312-80371941
Atcay chr10-80371312-80371941
4930404N11Rik chr10-80371312-80371941
Mknk2 chr10-80376024-80376568
Dot1l chr10-80376024-80376568
Map2k2 chr10-80376024-80376568
Zfr2 chr10-80376024-80376568
Apba3 chr10-80376024-80376568
Sf3a2 chr10-80377356-80377989
Slc39a3 chr10-80377356-80377989
Sf3a2 chr10-80386497-80388472
Timm13 chr10-80386497-80388472
Pip5k1c chr10-80386497-80388472
Fzr1 chr10-80386497-80388472
Mex3d chr10-80406248-80407503
Mex3d chr10-80606329-80606690
Mex3d chr10-80658195-80659147
Mex3d chr10-80681986-80682287
Mex3d chr10-80687904-80688111
Mex3d chr10-80700644-80701037
Mex3d chr10-80848207-80849101
Mex3d chr10-80998764-80999155
Mex3d chr10-81136819-81138502
Mex3d chr10-81209872-81210480
Mex3d chr10-81252620-81253440
Mex3d chr10-81254900-81255202
Mex3d chr10-81303183-81304049
Mex3d chr10-81304689-81305176
Mex3d chr10-81344425-81344796
Btbd2 chr10-80398415-80400180
Sf3a2 chr10-80398415-80400180
Gadd45b chr10-80398415-80400180
Matk chr10-80398415-80400180
Mfsd12 chr10-80398415-80400180
Mbd3 chr10-80439282-80439668
Mbd3 chr10-80445738-80446707
Mbd3 chr10-80506005-80506609
Mbd3 chr10-80548490-80548985
Mbd3 chr10-80623287-80624213
Mbd3 chr10-80663610-80663812
Mbd3 chr10-80692788-80693013
Mbd3 chr10-80754787-80755653
Mbd3 chr10-80805697-80806349
Mbd3 chr10-80848207-80849101
Mbd3 chr10-80854532-80856094
Mbd3 chr10-80899899-80901635
Mbd3 chr10-81232639-81233577
Mbd3 chr10-81292294-81293526
Mbd3 chr10-81342878-81343597
Mbd3 chr10-81356352-81356628
Apba3 chr10-80405830-80406069
Cactin chr10-80405830-80406069
Fzr1 chr10-80405830-80406069
Smim24 chr10-80405830-80406069
Uqcr11 chr10-80538698-80539444
Uqcr11 chr10-80655970-80656923
Uqcr11 chr10-80747385-80747714
Uqcr11 chr10-80814330-80815069
Uqcr11 chr10-80825940-80827096
Uqcr11 chr10-80998764-80999155
Uqcr11 chr10-81014222-81015226
Uqcr11 chr10-81136819-81138502
Uqcr11 chr10-81266194-81267210
Uqcr11 chr10-81267998-81268418
Uqcr11 chr10-81292294-81293526
Uqcr11 chr10-81383890-81385117
Tbxa2r chr10-80406248-80407503
Lsm7 chr10-80431672-80432305
Zbtb7a chr10-80431672-80432305
Eef2 chr10-80431672-80432305
Cactin chr10-80432765-80434472
Nfic chr10-80432765-80434472
Tcf3 chr10-80439282-80439668
Tcf3 chr10-80602344-80603545
Tcf3 chr10-80623287-80624213
Tcf3 chr10-80655970-80656923
Tcf3 chr10-80740952-80741300
Tcf3 chr10-80805697-80806349
Tcf3 chr10-80806826-80807700
Tcf3 chr10-80878178-80878545
Tcf3 chr10-81081820-81082616
Tcf3 chr10-81244333-81244958
Tcf3 chr10-81292294-81293526
Tcf3 chr10-81433630-81434340
Fzr1 chr10-80439282-80439668
Cactin chr10-80445738-80446707
4930404N11Rik chr10-80445738-80446707
Csnk1g2 chr10-80474671-80476016
Zbtb7a chr10-80474671-80476016
Cactin chr10-80474671-80476016
Mknk2 chr10-80494497-80496193
Sppl2b chr10-80494497-80496193
Matk chr10-80494497-80496193
Pip5k1c chr10-80494497-80496193
Mknk2 chr10-80503536-80503789
Mob3a chr10-80503536-80503789
Ap3d1 chr10-80503536-80503789
Map2k2 chr10-80503536-80503789
Eef2 chr10-80503536-80503789
Atcay chr10-80503536-80503789
Pip5k1c chr10-80503536-80503789
Csnk1g2 chr10-80506005-80506609
Cactin chr10-80506005-80506609
Gadd45b chr10-80509088-80510566
Sgta chr10-80509088-80510566
Pip5k1c chr10-80509088-80510566
Hmg20b chr10-80509088-80510566
Csnk1g2 chr10-80519093-80519797
Mknk2 chr10-80519093-80519797
Ncln chr10-80519093-80519797
Klf16 chr10-80523238-80523621
Plekhj1 chr10-80523238-80523621
Lmnb2 chr10-80523238-80523621
Pias4 chr10-80523238-80523621
Eef2 chr10-80523238-80523621
Dapk3 chr10-80523238-80523621
Fzr1 chr10-80523238-80523621
Sppl2b chr10-80535106-80535441
Atcay chr10-80535106-80535441
Apba3 chr10-80535106-80535441
Cactin chr10-80535106-80535441
Rexo1 chr10-80548490-80548985
Sppl2b chr10-80548490-80548985
Tjp3 chr10-80548490-80548985
Cactin chr10-80548490-80548985
Dohh chr10-80548490-80548985
Ncln chr10-80548490-80548985
S1pr4 chr10-80548490-80548985
Gna15 chr10-80548490-80548985
Cactin chr10-80557171-80557623
Timm13 chr10-80560772-80562167
Cactin chr10-80560772-80562167
Dohh chr10-80560772-80562167
Rexo1 chr10-80606329-80606690
Rexo1 chr10-80610869-80611431
Rexo1 chr10-80701462-80703027
Rexo1 chr10-80805697-80806349
Rexo1 chr10-80878178-80878545
Rexo1 chr10-81086949-81087347
Rexo1 chr10-81127283-81129640
Rexo1 chr10-81136819-81138502
Rexo1 chr10-81151401-81151614
Rexo1 chr10-81247648-81248609
Rexo1 chr10-81349795-81351049
Rexo1 chr10-81433630-81434340
Mob3a chr10-80566185-80567006
Oaz1 chr10-80566185-80567006
Map2k2 chr10-80566185-80567006
Matk chr10-80566185-80567006
Ncln chr10-80566185-80567006
Csnk1g2 chr10-80569761-80569996
Timm13 chr10-80569761-80569996
Klf16 chr10-80655970-80656923
Klf16 chr10-80664593-80664926
Klf16 chr10-80687904-80688111
Klf16 chr10-80791628-80792946
Klf16 chr10-80814330-80815069
Klf16 chr10-80822074-80822283
Klf16 chr10-80917040-80918439
Klf16 chr10-81014222-81015226
Klf16 chr10-81036274-81036517
Klf16 chr10-81135924-81136626
Klf16 chr10-81432504-81433242
Klf16 chr10-81433630-81434340
Klf16 chr10-81505091-81505568
Klf16 chr10-81510235-81510689
Plekhj1 chr10-80589212-80591006
Oaz1 chr10-80589212-80591006
Abhd17a chr10-80814330-80815069
Abhd17a chr10-80848207-80849101
Abhd17a chr10-80999492-81000263
Abhd17a chr10-81162085-81162546
Csnk1g2 chr10-80602344-80603545
Sgta chr10-80602344-80603545
Cactin chr10-80602344-80603545
Btbd2 chr10-80604059-80604336
Gadd45b chr10-80604059-80604336
Matk chr10-80604059-80604336
Tjp3 chr10-80604059-80604336
Tbxa2r chr10-80604059-80604336
Csnk1g2 chr10-80606329-80606690
Lmnb2 chr10-80606329-80606690
Pias4 chr10-80606329-80606690
Matk chr10-80606329-80606690
Apba3 chr10-80606329-80606690
Tjp3 chr10-80606329-80606690
Mknk2 chr10-80610018-80610469
Zbtb7a chr10-80610018-80610469
Ncln chr10-80610018-80610469
Lmnb2 chr10-80610869-80611431
Zbtb7a chr10-80610869-80611431
Pip5k1c chr10-80610869-80611431
Dohh chr10-80610869-80611431
Dot1l chr10-80618069-80618585
Gadd45b chr10-80618069-80618585
Sgta chr10-80621480-80623086
Mrpl54 chr10-80621480-80623086
Csnk1g2 chr10-80655970-80656923
Csnk1g2 chr10-80681986-80682287
Csnk1g2 chr10-80695010-80695623
Csnk1g2 chr10-80695987-80696524
Csnk1g2 chr10-80741563-80742837
Csnk1g2 chr10-80754787-80755653
Csnk1g2 chr10-80822074-80822283
Csnk1g2 chr10-80825940-80827096
Csnk1g2 chr10-80908707-80908982
Csnk1g2 chr10-81254900-81255202
Csnk1g2 chr10-81267998-81268418
Csnk1g2 chr10-81297717-81299093
Csnk1g2 chr10-81303183-81304049
Csnk1g2 chr10-81383890-81385117
Csnk1g2 chr10-81394894-81395504
Csnk1g2 chr10-81470477-81470889
Csnk1g2 chr10-81524944-81525351
Mknk2 chr10-80623287-80624213
Dot1l chr10-80623287-80624213
Sgta chr10-80623287-80624213
Zfr2 chr10-80623287-80624213
Ncln chr10-80623287-80624213
Sgta chr10-80628682-80629347
Eef2 chr10-80628682-80629347
Btbd2 chr10-80655970-80656923
Btbd2 chr10-80707692-80708014
Btbd2 chr10-80751197-80752395
Btbd2 chr10-80757579-80758054
Btbd2 chr10-80822074-80822283
Btbd2 chr10-81086949-81087347
Btbd2 chr10-81118963-81119212
Btbd2 chr10-81162085-81162546
Btbd2 chr10-81383890-81385117
Btbd2 chr10-81470477-81470889
Btbd2 chr10-81505091-81505568
Btbd2 chr10-81507635-81508742
Btbd2 chr10-81518381-81518873
Btbd2 chr10-81526527-81527117
Plekhj1 chr10-80658195-80659147
Sppl2b chr10-80658195-80659147
Timm13 chr10-80658195-80659147
Hmg20b chr10-80658195-80659147
Plekhj1 chr10-80663610-80663812
Apba3 chr10-80663610-80663812
Sirt6 chr10-80663610-80663812
Dot1l chr10-80664593-80664926
Tjp3 chr10-80664593-80664926
Ankrd24 chr10-80664593-80664926
Mknk2 chr10-80677977-80678512
Mknk2 chr10-80701462-80703027
Mknk2 chr10-81025027-81025547
Mknk2 chr10-81344425-81344796
Mknk2 chr10-81464236-81465119
Mknk2 chr10-81507635-81508742
Oaz1 chr10-80675759-80676882
Gadd45b chr10-80675759-80676882
Mrpl54 chr10-80675759-80676882
Apba3 chr10-80675759-80676882
Dohh chr10-80675759-80676882
Zbtb7a chr10-80677130-80677398
Ankrd24 chr10-80677130-80677398
Sf3a2 chr10-80677977-80678512
Hmg20b chr10-80677977-80678512
Ankrd24 chr10-80677977-80678512
Mob3a chr10-80681986-80682287
Izumo4 chr10-80681986-80682287
Dot1l chr10-80681986-80682287
Sppl2b chr10-80681986-80682287
Gadd45b chr10-80681986-80682287
Ap3d1 chr10-80684094-80684524
Sppl2b chr10-80684094-80684524
Tbxa2r chr10-80684094-80684524
Sirt6 chr10-80684094-80684524
Map2k2 chr10-80687904-80688111
Zbtb7a chr10-80687904-80688111
Pias4 chr10-80687904-80688111
Cactin chr10-80687904-80688111
Mfsd12 chr10-80687904-80688111
Sirt6 chr10-80687904-80688111
Dot1l chr10-80692177-80692571
Atcay chr10-80692177-80692571
Tjp3 chr10-80692177-80692571
Hmg20b chr10-80692177-80692571
Sppl2b chr10-80692788-80693013
Lmnb2 chr10-80692788-80693013
Dapk3 chr10-80692788-80693013
Apba3 chr10-80692788-80693013
Dohh chr10-80692788-80693013
Smim24 chr10-80692788-80693013
Nfic chr10-80692788-80693013
Izumo4 chr10-80695010-80695623
Ap3d1 chr10-80695010-80695623
Sf3a2 chr10-80695010-80695623
Gadd45b chr10-80695010-80695623
Eef2 chr10-80695010-80695623
Atcay chr10-80695010-80695623
Zfr2 chr10-80695010-80695623
Hmg20b chr10-80695010-80695623
S1pr4 chr10-80695010-80695623
Pias4 chr10-80695987-80696524
Zfr2 chr10-80695987-80696524
Pip5k1c chr10-80695987-80696524
Dot1l chr10-80700644-80701037
Zbtb7a chr10-80700644-80701037
Tjp3 chr10-80700644-80701037
Mob3a chr10-80822074-80822283
Mob3a chr10-81304689-81305176
Mob3a chr10-81328138-81329858
Mob3a chr10-81346725-81346955
Mob3a chr10-81404787-81405089
Mob3a chr10-81472376-81473443
Mob3a chr10-81551302-81552051
Pip5k1c chr10-80701462-80703027
Izumo4 chr10-80741563-80742837
Izumo4 chr10-80823934-80824512
Izumo4 chr10-81356352-81356628
Izumo4 chr10-81464236-81465119
Izumo4 chr10-81472376-81473443
Izumo4 chr10-81495831-81496892
Sf3a2 chr10-80707692-80708014
Atcay chr10-80724966-80725173
Dohh chr10-80724966-80725173
Atcay chr10-80738682-80738967
Tjp3 chr10-80738682-80738967
Sirt6 chr10-80738682-80738967
Slc39a3 chr10-80740952-80741300
Atcay chr10-80740952-80741300
4930404N11Rik chr10-80740952-80741300
Gna15 chr10-80740952-80741300
Gm10778 chr10-80740952-80741300
Ankrd24 chr10-80741563-80742837
Ap3d1 chr10-80825940-80827096
Ap3d1 chr10-81240669-81241173
Ap3d1 chr10-81309581-81309859
Ap3d1 chr10-81319404-81321586
Ap3d1 chr10-81344425-81344796
Ap3d1 chr10-81356787-81358167
Ap3d1 chr10-81393004-81393906
Ap3d1 chr10-81404787-81405089
Ap3d1 chr10-81549999-81550553
Ap3d1 chr10-81558914-81561527
Dot1l chr10-80747385-80747714
Timm13 chr10-80747385-80747714
Matk chr10-80747385-80747714
Ncln chr10-80747385-80747714
Oaz1 chr10-80748641-80748891
Eef2 chr10-80748641-80748891
4930404N11Rik chr10-80748641-80748891
Smim24 chr10-80748641-80748891
Tle2 chr10-80748641-80748891
Zbtb7a chr10-80751197-80752395
4930404N11Rik chr10-80751197-80752395
Fzr1 chr10-80751197-80752395
Gm10778 chr10-80751197-80752395
Gm3055 chr10-80751197-80752395
Dot1l chr10-80843754-80844466
Dot1l chr10-81265798-81266046
Dot1l chr10-81267998-81268418
Dot1l chr10-81342878-81343597
Dot1l chr10-81351703-81352229
Dot1l chr10-81356787-81358167
Dot1l chr10-81405660-81406084
Dot1l chr10-81433630-81434340
Dot1l chr10-81498961-81499911
Dot1l chr10-81518381-81518873
Dot1l chr10-81526527-81527117
Dot1l chr10-81549999-81550553
Timm13 chr10-80754787-80755653
Sgta chr10-80754787-80755653
Map2k2 chr10-80754787-80755653
Dapk3 chr10-80754787-80755653
Cactin chr10-80754787-80755653
Sgta chr10-80757579-80758054
Eef2 chr10-80757579-80758054
Sirt6 chr10-80757579-80758054
Pip5k1c chr10-80763005-80764008
S1pr4 chr10-80763005-80764008
Lmnb2 chr10-80774333-80775120
Dapk3 chr10-80774333-80775120
Matk chr10-80774333-80775120
Sppl2b chr10-80791628-80792946
Dohh chr10-80791628-80792946
Ncln chr10-80791628-80792946
S1pr4 chr10-80791628-80792946
Gna11 chr10-80791628-80792946
Sf3a2 chr10-81014222-81015226
Sf3a2 chr10-81351703-81352229
Sf3a2 chr10-81377690-81379101
Sf3a2 chr10-81452356-81452752
Sf3a2 chr10-81505091-81505568
Sf3a2 chr10-81510235-81510689
Sf3a2 chr10-81551302-81552051
Tbxa2r chr10-80797420-80799362
Dohh chr10-80797420-80799362
Plekhj1 chr10-80814330-80815069
Plekhj1 chr10-80880116-80881637
Plekhj1 chr10-81001237-81001493
Plekhj1 chr10-81016595-81016998
Plekhj1 chr10-81036274-81036517
Plekhj1 chr10-81069139-81070640
Plekhj1 chr10-81240669-81241173
Plekhj1 chr10-81267998-81268418
Plekhj1 chr10-81303183-81304049
Plekhj1 chr10-81551302-81552051
Slc39a3 chr10-80806826-80807700
Pias4 chr10-80806826-80807700
Apba3 chr10-80806826-80807700
Tjp3 chr10-80806826-80807700
Nfic chr10-80806826-80807700
Gna15 chr10-80806826-80807700
Gna11 chr10-80806826-80807700
Ankrd24 chr10-80806826-80807700
Sppl2b chr10-80814330-80815069
Timm13 chr10-80814330-80815069
Zbtb7a chr10-80814330-80815069
Mfsd12 chr10-80814330-80815069
Gna15 chr10-80814330-80815069
Lmnb2 chr10-80822074-80822283
Eef2 chr10-80822074-80822283
Tjp3 chr10-80822074-80822283
S1pr4 chr10-80822074-80822283
Sirt6 chr10-80822074-80822283
Timm13 chr10-80823934-80824512
Apba3 chr10-80823934-80824512
S1pr4 chr10-80825940-80827096
Oaz1 chr10-80856258-80856510
Oaz1 chr10-81135924-81136626
Oaz1 chr10-81328138-81329858
Oaz1 chr10-81342878-81343597
Oaz1 chr10-81377016-81377418
Oaz1 chr10-81416554-81417229
Oaz1 chr10-81519493-81519915
Oaz1 chr10-81523539-81524604
Oaz1 chr10-81526527-81527117
Oaz1 chr10-81580077-81581076
Sgta chr10-80843754-80844466
Atcay chr10-80843754-80844466
Zfr2 chr10-80843754-80844466
Ncln chr10-80843754-80844466
Sirt6 chr10-80843754-80844466
Fzr1 chr10-80848207-80849101
Nfic chr10-80848207-80849101
S1pr4 chr10-80848207-80849101
Lsm7 chr10-80856258-80856510
Lsm7 chr10-80899899-80901635
Lsm7 chr10-81041314-81042079
Lsm7 chr10-81059520-81060614
Lsm7 chr10-81105072-81107117
Lsm7 chr10-81254900-81255202
Lsm7 chr10-81377016-81377418
Lsm7 chr10-81389656-81390130
Lsm7 chr10-81518381-81518873
Sppl2b chr10-81252620-81253440
Sppl2b chr10-81254900-81255202
Sppl2b chr10-81304689-81305176
Sppl2b chr10-81416554-81417229
Sppl2b chr10-81426345-81427203
Sppl2b chr10-81484073-81484296
Sppl2b chr10-81498961-81499911
Sppl2b chr10-81505091-81505568
Sppl2b chr10-81580077-81581076
Nfic chr10-80854532-80856094
Fzr1 chr10-80856258-80856510
Map2k2 chr10-80875794-80876335
4930404N11Rik chr10-80875794-80876335
Ncln chr10-80875794-80876335
S1pr4 chr10-80875794-80876335
Ankrd24 chr10-80875794-80876335
Eef2 chr10-80878178-80878545
Fzr1 chr10-80880116-80881637
Timm13 chr10-81000566-81000922
Timm13 chr10-81036274-81036517
Timm13 chr10-81209872-81210480
Timm13 chr10-81401258-81402264
Timm13 chr10-81429555-81431220
Timm13 chr10-81482133-81483011
Dapk3 chr10-80908707-80908982
Ankrd24 chr10-80917040-80918439
Lmnb2 chr10-81081820-81082616
Lmnb2 chr10-81209872-81210480
Lmnb2 chr10-81285312-81286377
Lmnb2 chr10-81292294-81293526
Lmnb2 chr10-81342878-81343597
Lmnb2 chr10-81401258-81402264
Lmnb2 chr10-81408815-81409233
Lmnb2 chr10-81482133-81483011
Lmnb2 chr10-81498961-81499911
Lmnb2 chr10-81510235-81510689
Lmnb2 chr10-81551302-81552051
Lmnb2 chr10-81570653-81572164
Lmnb2 chr10-81575162-81575939
Gadd45b chr10-81292294-81293526
Gadd45b chr10-81328138-81329858
Gadd45b chr10-81342878-81343597
Gadd45b chr10-81351703-81352229
Gadd45b chr10-81389656-81390130
Gadd45b chr10-81498961-81499911
Gadd45b chr10-81507635-81508742
Gadd45b chr10-81510235-81510689
Gadd45b chr10-81544150-81545748
Gadd45b chr10-81551302-81552051
Gadd45b chr10-81558914-81561527
Atcay chr10-80998764-80999155
Eef2 chr10-80999492-81000263
Zfr2 chr10-80999492-81000263
Fzr1 chr10-81000566-81000922
Dohh chr10-81000566-81000922
Ncln chr10-81000566-81000922
Zfp433 chr10-81000566-81000922
Zbtb7a chr10-81001237-81001493
Matk chr10-81001237-81001493
Cactin chr10-81014222-81015226
Gm3055 chr10-81014222-81015226
Gm10778 chr10-81016595-81016998
Atcay chr10-81025027-81025547
Pip5k1c chr10-81025027-81025547
Tbxa2r chr10-81025027-81025547
Nfic chr10-81025027-81025547
Eef2 chr10-81036274-81036517
Tjp3 chr10-81036274-81036517
Ncln chr10-81036274-81036517
Tbxa2r chr10-81036852-81037799
Nfic chr10-81036852-81037799
Slc39a3 chr10-81151401-81151614
Slc39a3 chr10-81328138-81329858
Slc39a3 chr10-81405660-81406084
Zfr2 chr10-81059520-81060614
Mrpl54 chr10-81059520-81060614
Sgta chr10-81232639-81233577
Sgta chr10-81244333-81244958
Sgta chr10-81351703-81352229
Sgta chr10-81432504-81433242
Tbxa2r chr10-81069139-81070640
Zbtb7a chr10-81081820-81082616
Cactin chr10-81081820-81082616
Fzr1 chr10-81081820-81082616
Nfic chr10-81081820-81082616
Apba3 chr10-81086949-81087347
Dohh chr10-81086949-81087347
Smim24 chr10-81086949-81087347
Ankrd24 chr10-81086949-81087347
Zfp873 chr10-81086949-81087347
Map2k2 chr10-81136819-81138502
Map2k2 chr10-81254900-81255202
Map2k2 chr10-81405660-81406084
Map2k2 chr10-81484073-81484296
Map2k2 chr10-81523539-81524604
Map2k2 chr10-81551302-81552051
Map2k2 chr10-82047389-82048796
Zbtb7a chr10-81105072-81107117
S1pr4 chr10-81105072-81107117
Gm10778 chr10-81118963-81119212
Zfr2 chr10-81127283-81129640
Zbtb7a chr10-81162085-81162546
Zbtb7a chr10-81356352-81356628
Zbtb7a chr10-81404787-81405089
Zbtb7a chr10-81426345-81427203
Zbtb7a chr10-81433630-81434340
Zbtb7a chr10-81470477-81470889
Zbtb7a chr10-81519493-81519915
Zbtb7a chr10-81536784-81537791
Zbtb7a chr10-81544150-81545748
Zbtb7a chr10-81570653-81572164
Zbtb7a chr10-82047389-82048796
Zbtb7a chr10-82127248-82128715
Mrpl54 chr10-81135924-81136626
Gna11 chr10-81135924-81136626
Zfp873 chr10-81135924-81136626
Atcay chr10-81136819-81138502
Matk chr10-81136819-81138502
Mrpl54 chr10-81136819-81138502
Dohh chr10-81136819-81138502
S1pr4 chr10-81136819-81138502
Atcay chr10-81151401-81151614
Atcay chr10-81162085-81162546
Tle2 chr10-81162085-81162546
Gm10778 chr10-81162085-81162546
AU041133 chr10-81162085-81162546
Pias4 chr10-81209872-81210480
Pias4 chr10-81265798-81266046
Pias4 chr10-81285312-81286377
Pias4 chr10-81319404-81321586
Pias4 chr10-81377016-81377418
Pias4 chr10-81495831-81496892
Pias4 chr10-81502643-81503034
Pias4 chr10-81518381-81518873
Pias4 chr10-81519493-81519915
Pias4 chr10-81526527-81527117
Pias4 chr10-81570653-81572164
Eef2 chr10-81232639-81233577
Eef2 chr10-81257122-81258185
Eef2 chr10-81265798-81266046
Eef2 chr10-81266194-81267210
Eef2 chr10-81303183-81304049
Eef2 chr10-81377016-81377418
Eef2 chr10-81383890-81385117
Eef2 chr10-81408815-81409233
Eef2 chr10-81470477-81470889
Eef2 chr10-81495831-81496892
Eef2 chr10-81558914-81561527
Dapk3 chr10-81244333-81244958
Dapk3 chr10-81377690-81379101
Dapk3 chr10-81426345-81427203
Dapk3 chr10-81498961-81499911
Dapk3 chr10-81517270-81517560
Dapk3 chr10-81558914-81561527
Atcay chr10-81209872-81210480
Apba3 chr10-81209872-81210480
Hmg20b chr10-81209872-81210480
Fzr1 chr10-81209872-81210480
Gna11 chr10-81216877-81218503
Mrpl54 chr10-81229772-81231311
Tjp3 chr10-81229772-81231311
Gna15 chr10-81229772-81231311
Atcay chr10-81244333-81244958
Atcay chr10-81266194-81267210
Atcay chr10-81407438-81407927
Atcay chr10-81517270-81517560
Fzr1 chr10-81232639-81233577
AU041133 chr10-81232639-81233577
Zfr2 chr10-81349795-81351049
Zfr2 chr10-81432504-81433242
Apba3 chr10-81244333-81244958
Fzr1 chr10-81244333-81244958
Cactin chr10-81247648-81248609
S1pr4 chr10-81247648-81248609
Gna11 chr10-81247648-81248609
Gm3055 chr10-81247648-81248609
Matk chr10-81319404-81321586
Matk chr10-81349795-81351049
Matk chr10-81401258-81402264
Matk chr10-81472376-81473443
Matk chr10-81502643-81503034
Matk chr10-81507635-81508742
Matk chr10-81510235-81510689
Matk chr10-81526527-81527117
Hmg20b chr10-81252620-81253440
S1pr4 chr10-81252620-81253440
Gna15 chr10-81252620-81253440
Gm10778 chr10-81252620-81253440
Sirt6 chr10-81257122-81258185
S1pr4 chr10-81265798-81266046
Mrpl54 chr10-81266194-81267210
Sirt6 chr10-81266194-81267210
Mrpl54 chr10-81389656-81390130
Mrpl54 chr10-82170679-82171160
Mrpl54 chr10-82177899-82178998
Apba3 chr10-81394894-81395504
Apba3 chr10-81432504-81433242
Apba3 chr10-81544150-81545748
Apba3 chr10-82127248-82128715
Tbxa2r chr10-81267998-81268418
Ncln chr10-81267998-81268418
Zfp873 chr10-81267998-81268418
Tjp3 chr10-81328138-81329858
Tjp3 chr10-81344425-81344796
Tjp3 chr10-81440630-81441382
Tjp3 chr10-81575162-81575939
Tjp3 chr10-82127248-82128715
Hmg20b chr10-81292294-81293526
S1pr4 chr10-81292294-81293526
Gna15 chr10-81292294-81293526
Gm10778 chr10-81292294-81293526
Gm3055 chr10-81292294-81293526
Pip5k1c chr10-81297717-81299093
Pip5k1c chr10-81351703-81352229
Pip5k1c chr10-81393004-81393906
Pip5k1c chr10-81517270-81517560
Pip5k1c chr10-81549999-81550553
Pip5k1c chr10-82177899-82178998
Fzr1 chr10-81297717-81299093
4930404N11Rik chr10-81303183-81304049
Smim24 chr10-81303183-81304049
Tle2 chr10-81303183-81304049
Zfp873 chr10-81304689-81305176
4930404N11Rik chr10-81309581-81309859
Nfic chr10-81309581-81309859
Zfp433 chr10-81319404-81321586
Cactin chr10-81356352-81356628
Cactin chr10-81383890-81385117
Cactin chr10-81389656-81390130
Cactin chr10-81404787-81405089
Cactin chr10-81416554-81417229
Cactin chr10-81477371-81477815
Cactin chr10-81495831-81496892
Cactin chr10-81510235-81510689
Cactin chr10-81526527-81527117
Cactin chr10-81558914-81561527
Tbxa2r chr10-81349795-81351049
Tbxa2r chr10-81519493-81519915
Tbxa2r chr10-82170679-82171160
Tbxa2r chr10-82177899-82178998
Ncln chr10-81328138-81329858
Tle2 chr10-81328138-81329858
Zfp873 chr10-81328138-81329858
Sirt6 chr10-81341405-81341855
Nfic chr10-81342878-81343597
Ncln chr10-81342878-81343597
Fzr1 chr10-81344425-81344796
Gm3055 chr10-81344425-81344796
4930404N11Rik chr10-81346725-81346955
Ncln chr10-81346725-81346955
Gm3055 chr10-81349795-81351049
Zfp938 chr10-81349795-81351049
Hmg20b chr10-81408815-81409233
Hmg20b chr10-81432504-81433242
Hmg20b chr10-81477371-81477815
Hmg20b chr10-81517270-81517560
Hmg20b chr10-81558914-81561527
Dohh chr10-81351703-81352229
Ankrd24 chr10-81351703-81352229
4930404N11Rik chr10-81356352-81356628
Fzr1 chr10-81356352-81356628
Tle2 chr10-81356787-81358167
Mfsd12 chr10-81526527-81527117
Mfsd12 chr10-82170679-82171160
Mfsd12 chr10-82177899-82178998
4930404N11Rik chr10-81519493-81519915
4930404N11Rik chr10-82240413-82241549
Gm10778 chr10-81377016-81377418
Gm10778 chr10-81377690-81379101
Fzr1 chr10-81482133-81483011
Fzr1 chr10-81549999-81550553
Fzr1 chr10-82047389-82048796
Fzr1 chr10-82353690-82354936
Dohh chr10-81383890-81385117
Gm10778 chr10-81383890-81385117
Nfic chr10-81389656-81390130
Smim24 chr10-81517270-81517560
Smim24 chr10-82127248-82128715
Gm10778 chr10-81393004-81393906
AU041133 chr10-81404787-81405089
Zfp938 chr10-81404787-81405089
Gm4924 chr10-81404787-81405089
Zfp433 chr10-81405660-81406084
Sirt6 chr10-81407438-81407927
Nfic chr10-81408815-81409233
S1pr4 chr10-81416554-81417229
Gna15 chr10-81416554-81417229
Ncln chr10-81426345-81427203
Gna15 chr10-81426345-81427203
Tle2 chr10-81429555-81431220
Ankrd24 chr10-81429555-81431220
Nfic chr10-81440630-81441382
Nfic chr10-81452356-81452752
Nfic chr10-81518381-81518873
Nfic chr10-82127248-82128715
Nfic chr10-82344919-82345213
Zfp433 chr10-81432504-81433242
Gm3055 chr10-81432504-81433242
Zfp938 chr10-81433630-81434340
AU041133 chr10-81445559-81445782
Gm3055 chr10-81461626-81462328
Ncln chr10-81464236-81465119
Gm10778 chr10-81470477-81470889
AU041133 chr10-81470477-81470889
Gm10778 chr10-81472376-81473443
Gna15 chr10-81477371-81477815
Tle2 chr10-81484073-81484296
Sirt6 chr10-81495831-81496892
Zfp873 chr10-81495831-81496892
AU041133 chr10-81495831-81496892
Ncln chr10-81502643-81503034
Ncln chr10-81544150-81545748
Ncln chr10-82047389-82048796
Ncln chr10-82170679-82171160
AU041133 chr10-81498961-81499911
S1pr4 chr10-81502643-81503034
S1pr4 chr10-81505091-81505568
S1pr4 chr10-81507635-81508742
S1pr4 chr10-81519493-81519915
S1pr4 chr10-81544150-81545748
Sirt6 chr10-81502643-81503034
Gm10778 chr10-81502643-81503034
Gna15 chr10-81505091-81505568
Gna15 chr10-81507635-81508742
Gna15 chr10-81510235-81510689
Zfp433 chr10-81517270-81517560
Ankrd24 chr10-81518381-81518873
Gm3055 chr10-81518381-81518873
Gna15 chr10-81519493-81519915
Gna11 chr10-81523539-81524604
Zfp873 chr10-81523539-81524604
Gna15 chr10-81538547-81539004
Gna15 chr10-82082686-82083884
Gna15 chr10-82127248-82128715
Zfp433 chr10-81544150-81545748
AU041133 chr10-81544150-81545748
Gm10778 chr10-81549999-81550553
AU041133 chr10-81551302-81552051
AU041133 chr10-81558914-81561527
Tle2 chr10-82240413-82241549
Ankrd24 chr10-81580077-81581076
Tdg chr10-82047389-82048796
Zfp873 chr10-83006134-83006404
Txnrd1 chr10-82082686-82083884
Hcfc2 chr10-82127248-82128715
AU041133 chr10-82177899-82178998
Hcfc2 chr10-82177899-82178998
Txnrd1 chr10-82240413-82241549
Zfp938 chr10-82698435-82699984
Gm4924 chr10-82353690-82354936
Gm4924 chr10-82670100-82670428
Gm4924 chr10-82901142-82901879
Gm4924 chr10-82913766-82914023
Gm4924 chr10-83182267-83182914
Hcfc2 chr10-82622092-82623795
Nfyb chr10-82622092-82623795
1190007I07Rik chr10-82666033-82666923
1190007I07Rik chr10-82858454-82861032
1190007I07Rik chr10-82982157-82982630
1190007I07Rik chr10-83182267-83182914
1190007I07Rik chr10-83301220-83302020
1190007I07Rik chr10-83590413-83591491
Txnrd1 chr10-82629073-82630457
Tdg chr10-82697008-82697795
Tdg chr10-82909036-82910522
Tdg chr10-82984728-82986556
Tdg chr10-83183781-83184913
Tdg chr10-83343856-83344106
Hcfc2 chr10-82632815-82633165
Chst11 chr10-82632815-82633165
D10Wsu102e chr10-82662346-82662960
Appl2 chr10-82662346-82662960
Hcfc2 chr10-82957950-82958657
Hcfc2 chr10-83079868-83080121
Hcfc2 chr10-83084085-83084313
Hcfc2 chr10-83251870-83252179
Hcfc2 chr10-83329949-83331216
Hcfc2 chr10-83533209-83534334
D10Wsu102e chr10-82697008-82697795
Appl2 chr10-82698435-82699984
Nfyb chr10-82794862-82796044
Nfyb chr10-82984728-82986556
Nfyb chr10-83100634-83101271
Txnrd1 chr10-82779861-82781245
Txnrd1 chr10-82794862-82796044
Txnrd1 chr10-82814146-82814805
Txnrd1 chr10-82858454-82861032
Txnrd1 chr10-82890722-82891554
Txnrd1 chr10-82899489-82900680
Txnrd1 chr10-82961245-82961686
Txnrd1 chr10-82982157-82982630
Txnrd1 chr10-83006134-83006404
Txnrd1 chr10-83265522-83266519
Txnrd1 chr10-83343218-83343560
Txnrd1 chr10-83634388-83635347
Txnrd1 chr10-83648153-83649445
Appl2 chr10-82858454-82861032
Slc41a2 chr10-82934360-82935585
1500009L16Rik chr10-82966558-82967347
Chst11 chr10-82974210-82974646
Chst11 chr10-82984728-82986556
Chst11 chr10-83003822-83005395
Chst11 chr10-83032663-83032966
Chst11 chr10-83094004-83095227
Chst11 chr10-83140336-83141181
Chst11 chr10-83336879-83338509
Chst11 chr10-83343218-83343560
Slc41a2 chr10-82984728-82986556
Appl2 chr10-82984728-82986556
Appl2 chr10-83003822-83005395
D10Wsu102e chr10-83079868-83080121
1500009L16Rik chr10-83084085-83084313
Slc41a2 chr10-83101444-83101948
Slc41a2 chr10-83141430-83141748
Slc41a2 chr10-83301220-83302020
D10Wsu102e chr10-83329949-83331216
Slc41a2 chr10-83709559-83710121
Slc41a2 chr10-83819531-83819972
Slc41a2 chr10-84109729-84111153
1500009L16Rik chr10-83565445-83566040
Nuak1 chr10-83565445-83566040
Ckap4 chr10-83565445-83566040
1500009L16Rik chr10-83634388-83635347
Appl2 chr10-83637344-83637543
Polr3b chr10-83637344-83637543
Ckap4 chr10-83661900-83662352
Polr3b chr10-83718495-83719409
1500009L16Rik chr10-83946365-83946808
1500009L16Rik chr10-84147354-84147902
1500009L16Rik chr10-84488147-84488842
1500009L16Rik chr10-84598273-84598487
Ckap4 chr10-83857704-83858188
Ckap4 chr10-84019207-84019683
Nuak1 chr10-84147354-84147902
Nuak1 chr10-84338602-84339093
Ric8b chr10-84390035-84390861
Cry1 chr10-84390035-84390861
Nuak1 chr10-84401313-84402402
Btbd11 chr10-84401313-84402402
Nuak1 chr10-85038325-85038793
Nuak1 chr10-85386335-85389890
Tcp11l2 chr10-84488147-84488842
Tcp11l2 chr10-84513933-84514625
Mterf2 chr10-84513933-84514625
Polr3b chr10-84515159-84515850
Ric8b chr10-84515159-84515850
Polr3b chr10-84516149-84516818
Polr3b chr10-84532822-84534686
Ckap4 chr10-84646146-84647177
Ckap4 chr10-85194055-85194852
Ckap4 chr10-85399215-85399775
Tcp11l2 chr10-84562312-84563173
Btbd11 chr10-84562312-84563173
Tcp11l2 chr10-84570902-84571459
Polr3b chr10-84570902-84571459
Tmem263 chr10-84570902-84571459
Tcp11l2 chr10-84575944-84577967
Tcp11l2 chr10-84756639-84756916
Tcp11l2 chr10-84774276-84775043
Tcp11l2 chr10-84903679-84904347
Tcp11l2 chr10-85154010-85154529
Tcp11l2 chr10-85166128-85166453
Tcp11l2 chr10-85386335-85389890
Tcp11l2 chr10-85410323-85411870
Tcp11l2 chr10-85566917-85567488
Mterf2 chr10-84584172-84586256
Tmem263 chr10-84598273-84598487
Cry1 chr10-84598273-84598487
Polr3b chr10-84621597-84622836
Ric8b chr10-84621597-84622836
Polr3b chr10-84646146-84647177
Polr3b chr10-84896800-84898236
Polr3b chr10-85101682-85104010
Polr3b chr10-85220596-85221440
Polr3b chr10-85410323-85411870
Tmem263 chr10-84630961-84632622
Cry1 chr10-84646146-84647177
Ric8b chr10-84768008-84769499
Mterf2 chr10-84774276-84775043
Cry1 chr10-84835633-84836641
Mterf2 chr10-84916705-84918321
Cry1 chr10-84916705-84918321
Ric8b chr10-85174348-85175232
Ric8b chr10-85220596-85221440
Ric8b chr10-85352093-85353173
Ric8b chr10-85399215-85399775
Mterf2 chr10-85013170-85013920
Rtcb chr10-85013170-85013920
Tmem263 chr10-85046445-85046983
Tmem263 chr10-85154010-85154529
Tmem263 chr10-85386335-85389890
Tmem263 chr10-85926934-85929017
Mterf2 chr10-85154010-85154529
Mterf2 chr10-85166128-85166453
Mterf2 chr10-85386335-85389890
Mterf2 chr10-86064707-86065156
Btbd11 chr10-85166128-85166453
Cry1 chr10-85651279-85652120
Btbd11 chr10-85386335-85389890
Btbd11 chr10-85410323-85411870
Btbd11 chr10-85566917-85567488
Btbd11 chr10-85678101-85678951
Rtcb chr10-85501628-85503150
Rtcb chr10-85651279-85652120
Fbxo7 chr10-85651279-85652120
Pwp1 chr10-85926934-85929017
Prdm4 chr10-86757614-86757856
Prdm4 chr10-86794729-86795537
Fbxo7 chr10-85926934-85929017
Rtcb chr10-85956898-85957965
Nt5dc3 chr10-85956898-85957965
Rtcb chr10-86488661-86488912
Syn3 chr10-85969762-85970258
Timp3 chr10-86011699-86012041
Fbxo7 chr10-86468544-86468870
Fbxo7 chr10-86684583-86686376
Fbxo7 chr10-86828813-86829066
Fbxo7 chr10-86829514-86829799
Nt5dc3 chr10-86295683-86296502
Timp3 chr10-86777990-86779758
Syn3 chr10-86468544-86468870
Syn3 chr10-86473655-86473975
Syn3 chr10-86475071-86475619
Syn3 chr10-86498117-86499109
Syn3 chr10-86655312-86655778
Syn3 chr10-86777990-86779758
Hsp90b1 chr10-86655312-86655778
Hsp90b1 chr10-86784599-86785155
Parpbp chr10-88372586-88372801
Parpbp chr10-88739879-88740210
Parpbp chr10-88802075-88802549
Parpbp chr10-88825942-88827190
Nup37 chr10-88439394-88439606
Nup37 chr10-88584125-88585094
Nup37 chr10-88739879-88740210
Chpt1 chr10-88200690-88201819
Gnptab chr10-88202543-88203588
Utp20 chr10-88202543-88203588
Arl1 chr10-88372586-88372801
Gnptab chr10-88376608-88377089
Chpt1 chr10-88420290-88421419
Spic chr10-88420290-88421419
Arl1 chr10-88420290-88421419
Spic chr10-88426260-88426804
Chpt1 chr10-88441183-88441564
Spic chr10-88491588-88491885
Chpt1 chr10-88825942-88827190
Spic chr10-89629859-89630381
Scyl2 chr10-88727175-88727436
Arl1 chr10-88730355-88732578
Arl1 chr10-89453042-89454037
Arl1 chr10-89589739-89590461
Arl1 chr10-89599054-89599874
Gas2l3 chr10-88739879-88740210
Gas2l3 chr10-88802075-88802549
Utp20 chr10-89395638-89396129
Utp20 chr10-89619326-89620034
Gas2l3 chr10-89453042-89454037
Gas2l3 chr10-89702744-89703449
Scyl2 chr10-89584453-89585315
Actr6 chr10-89589739-89590461
Uhrf1bp1l chr10-89677804-89678488
Actr6 chr10-89685422-89686764
Scyl2 chr10-89883580-89883885
Actr6 chr10-90728351-90729138
Uhrf1bp1l chr10-89747120-89748412
Uhrf1bp1l chr10-89883580-89883885
Apaf1 chr10-91028908-91029430
Slc25a3 chr10-91033700-91034328
Slc25a3 chr10-91071748-91072135
Tmpo chr10-91071748-91072135
Apaf1 chr10-91137449-91137662
Apaf1 chr10-91153571-91154590
Apaf1 chr10-91188851-91189309
Tmpo chr10-91116912-91117274
Slc25a3 chr10-91122767-91123010
Tmpo chr10-91123213-91124722
Slc25a3 chr10-91143472-91143764
Slc25a3 chr10-91187347-91188261
Slc25a3 chr10-91205611-91206004
Tmpo chr10-91170300-91172114
Tmpo chr10-91189481-91189776
Nedd1 chr10-92709339-92709861
Elk3 chr10-92721539-92723048
Lta4h chr10-92721539-92723048
Nedd1 chr10-93144550-93145453
Nedd1 chr10-93159635-93161970
Nedd1 chr10-93170984-93171792
Cdk17 chr10-93050131-93051792
Cdk17 chr10-93143012-93143957
Snrpf chr10-93144550-93145453
Metap2 chr10-93149588-93149905
Fgd6 chr10-93149588-93149905
Lta4h chr10-93153284-93153832
Hal chr10-93153284-93153832
Hal chr10-93159635-93161970
Cdk17 chr10-93271974-93272548
Cdk17 chr10-93273521-93273992
Cdk17 chr10-93274179-93275355
Cdk17 chr10-93297734-93298539
Cdk17 chr10-93432062-93432973
Cdk17 chr10-93443954-93444955
Cdk17 chr10-93539537-93541965
Cdk17 chr10-93614161-93615259
Cdk17 chr10-94013201-94013507
Hal chr10-93165784-93166706
Snrpf chr10-93167167-93167559
Metap2 chr10-93168070-93168327
Hal chr10-93170984-93171792
Snrpf chr10-93179641-93180306
Metap2 chr10-93188381-93188762
Metap2 chr10-93226482-93226934
Lta4h chr10-93227731-93229045
Hal chr10-93227731-93229045
Vezt chr10-93227731-93229045
Elk3 chr10-93246286-93246865
Lta4h chr10-93246286-93246865
Nr2c1 chr10-93247079-93247301
Snrpf chr10-93260961-93261946
Snrpf chr10-93262117-93262612
Vezt chr10-93262117-93262612
Ndufa12 chr10-93262117-93262612
Nr2c1 chr10-93271974-93272548
Nr2c1 chr10-93273521-93273992
Lta4h chr10-93291396-93292178
Elk3 chr10-93297734-93298539
Snrpf chr10-93297734-93298539
Elk3 chr10-93421759-93422159
Elk3 chr10-93437302-93437898
Elk3 chr10-93471254-93471785
Elk3 chr10-93689957-93690537
Elk3 chr10-93829874-93830248
Elk3 chr10-94059628-94059876
Elk3 chr10-94105440-94105816
Metap2 chr10-93317004-93317287
Nr2c1 chr10-93317004-93317287
Ndufa12 chr10-93317004-93317287
Hal chr10-93319748-93320006
Hal chr10-93325112-93327072
Fgd6 chr10-93325112-93327072
Fgd6 chr10-93335403-93337534
Tmcc3 chr10-93346216-93346498
Lta4h chr10-93364714-93365601
Hal chr10-93370241-93370676
Vezt chr10-93370241-93370676
Metap2 chr10-93389353-93389629
Ndufa12 chr10-93389353-93389629
Tmcc3 chr10-93421759-93422159
Metap2 chr10-93425355-93426090
Fgd6 chr10-93425355-93426090
Vezt chr10-93430558-93431793
Ndufa12 chr10-93437302-93437898
Hal chr10-93441823-93442550
Lta4h chr10-93539537-93541965
Lta4h chr10-93649034-93649429
Lta4h chr10-93915332-93916325
Lta4h chr10-94013201-94013507
Vezt chr10-93467135-93468147
Hal chr10-93539537-93541965
Hal chr10-93868156-93868779
Hal chr10-94341477-94341822
Snrpf chr10-93539537-93541965
Vezt chr10-93564534-93564965
Nr2c1 chr10-93564534-93564965
Tmcc3 chr10-93564534-93564965
Nr2c1 chr10-93577143-93577844
Snrpf chr10-93588708-93589935
Snrpf chr10-93614161-93615259
Snrpf chr10-94562025-94562520
Ndufa12 chr10-93611429-93611758
Metap2 chr10-93614161-93615259
Ndufa12 chr10-93614161-93615259
Fgd6 chr10-93640480-93642332
Ndufa12 chr10-93688288-93689210
Ndufa12 chr10-93689957-93690537
Fgd6 chr10-93697787-93698312
Vezt chr10-93700578-93701295
Nr2c1 chr10-93742612-93743493
Cep83 chr10-93757150-93757604
Vezt chr10-93888745-93890456
Metap2 chr10-93944064-93944353
Metap2 chr10-94036948-94037531
Metap2 chr10-94105440-94105816
Metap2 chr10-94198495-94199794
Metap2 chr10-94211422-94212024
Metap2 chr10-94377708-94378902
Metap2 chr10-94389265-94389651
Metap2 chr10-94623436-94623915
Metap2 chr10-94849437-94849697
Ndufa12 chr10-93945812-93946329
Fgd6 chr10-94013201-94013507
Fgd6 chr10-94020687-94021414
Vezt chr10-94036948-94037531
Vezt chr10-94474059-94474413
Vezt chr10-94482078-94482400
Vezt chr10-94562025-94562520
Vezt chr10-94687726-94689507
Vezt chr10-94858552-94858968
Vezt chr10-94901134-94901435
Fgd6 chr10-94065782-94066034
Fgd6 chr10-94105440-94105816
Fgd6 chr10-94389265-94389651
Fgd6 chr10-94408337-94409229
Fgd6 chr10-94849437-94849697
Fgd6 chr10-94858552-94858968
Fgd6 chr10-95021250-95021623
Fgd6 chr10-95022774-95023093
Tmcc3 chr10-94072441-94073343
Cep83 chr10-94072441-94073343
Plxnc1 chr10-94072441-94073343
Plxnc1 chr10-94105440-94105816
Cep83 chr10-94115772-94116682
Nr2c1 chr10-94345576-94345782
Nr2c1 chr10-94461284-94461730
Nr2c1 chr10-94474059-94474413
Nr2c1 chr10-94571683-94572220
Nr2c1 chr10-94827745-94830055
Nr2c1 chr10-94901134-94901435
Nr2c1 chr10-94991258-94992479
Nr2c1 chr10-95112117-95112803
Ndufa12 chr10-94461284-94461730
Ndufa12 chr10-94508807-94509176
Ndufa12 chr10-94523081-94525321
Ndufa12 chr10-94991258-94992479
Ndufa12 chr10-95195623-95196174
Tmcc3 chr10-94225156-94225640
Tmcc3 chr10-94311610-94312681
Tmcc3 chr10-94344491-94344952
Tmcc3 chr10-94350054-94350662
Tmcc3 chr10-94356727-94357129
Tmcc3 chr10-94505296-94505575
Tmcc3 chr10-94575903-94576298
Tmcc3 chr10-94827745-94830055
Tmcc3 chr10-94844637-94845122
Tmcc3 chr10-94926783-94927196
Tmcc3 chr10-95088200-95088414
Tmcc3 chr10-95302379-95302607
Plxnc1 chr10-94311610-94312681
Cep83 chr10-94341477-94341822
Plxnc1 chr10-94344491-94344952
Cradd chr10-94344491-94344952
Cradd chr10-94350054-94350662
Plxnc1 chr10-94356727-94357129
Cradd chr10-94360702-94361112
Cradd chr10-94408337-94409229
Cradd chr10-94417692-94417945
5730420D15Rik chr10-94440927-94441131
Ube2n chr10-94514052-94515715
Cep83os chr10-94568949-94569209
Cep83os chr10-94571683-94572220
Plxnc1 chr10-94575903-94576298
Mrpl42 chr10-94575903-94576298
Ube2n chr10-94575903-94576298
Mrpl42 chr10-94623436-94623915
Cep83os chr10-94728141-94728374
Cep83os chr10-94844637-94845122
Cep83os chr10-95150915-95151685
Cep83os chr10-95195623-95196174
Cep83os chr10-95291004-95291788
Cep83os chr10-95365416-95365849
Cep83os chr10-95677288-95678510
Cradd chr10-94687726-94689507
Mrpl42 chr10-94687726-94689507
Cep83 chr10-94958250-94958669
Cep83 chr10-94961331-94961621
Cep83 chr10-94966668-94967064
Cep83 chr10-95300265-95300689
Cep83 chr10-95313102-95314588
Cep83 chr10-95371694-95372398
Cep83 chr10-95414312-95415012
Cep83 chr10-95677288-95678510
Mrpl42 chr10-94705670-94706178
Cradd chr10-94771448-94771811
5730420D15Rik chr10-94771448-94771811
5730420D15Rik chr10-94772484-94772723
Plxnc1 chr10-94827745-94830055
Plxnc1 chr10-94844637-94845122
Cradd chr10-94844637-94845122
Socs2 chr10-94844637-94845122
Nudt4 chr10-94846745-94847288
Socs2 chr10-94858552-94858968
Cradd chr10-94863264-94863537
Ube2n chr10-94864271-94864981
Plxnc1 chr10-94901134-94901435
Plxnc1 chr10-94926783-94927196
Plxnc1 chr10-94959851-94960349
Plxnc1 chr10-94967241-94967880
Plxnc1 chr10-95300265-95300689
Plxnc1 chr10-95371694-95372398
Plxnc1 chr10-95415170-95417751
Plxnc1 chr10-95532945-95533281
Plxnc1 chr10-95548165-95548796
5730420D15Rik chr10-94959851-94960349
5730420D15Rik chr10-94961331-94961621
Nudt4 chr10-94966668-94967064
Socs2 chr10-94967241-94967880
Nudt4 chr10-94991258-94992479
Ube2n chr10-95008677-95009595
Socs2 chr10-95086309-95087148
Nudt4 chr10-95103731-95104136
Cradd chr10-95180024-95180706
Eea1 chr10-95180024-95180706
Eea1 chr10-95229008-95229709
Cradd chr10-95236202-95236834
Socs2 chr10-95236202-95236834
5730420D15Rik chr10-95236202-95236834
Eea1 chr10-95236202-95236834
Nudt4 chr10-95283205-95283990
5730420D15Rik chr10-95296638-95296926
5730420D15Rik chr10-95299832-95300116
Socs2 chr10-95300265-95300689
Socs2 chr10-95302379-95302607
5730420D15Rik chr10-95302379-95302607
Mrpl42 chr10-95322145-95322402
Eea1 chr10-95322145-95322402
Cradd chr10-95562931-95564777
Cradd chr10-95850489-95850875
Cradd chr10-96015499-96016320
Cradd chr10-96200609-96202246
Cradd chr10-96203751-96204625
Cradd chr10-96213559-96215360
Cradd chr10-96229058-96229416
Cradd chr10-96253406-96255142
Cradd chr10-96274964-96275419
Socs2 chr10-95365416-95365849
Nudt4 chr10-95367543-95368081
Socs2 chr10-95371694-95372398
Ube2n chr10-95371694-95372398
Nudt4 chr10-95396123-95396432
Socs2 chr10-95415170-95417751
5730420D15Rik chr10-95415170-95417751
Eea1 chr10-95415170-95417751
Socs2 chr10-95904306-95904567
Socs2 chr10-96113733-96114496
Socs2 chr10-96231042-96231673
Socs2 chr10-96337821-96338355
Socs2 chr10-96370384-96371618
Socs2 chr10-96399586-96401339
5730420D15Rik chr10-95562931-95564777
5730420D15Rik chr10-95690807-95691578
5730420D15Rik chr10-95904306-95904567
Mrpl42 chr10-95514071-95515962
Mrpl42 chr10-95894025-95895068
Mrpl42 chr10-95898439-95898801
Mrpl42 chr10-96253406-96255142
Mrpl42 chr10-96370384-96371618
Mrpl42 chr10-96407237-96408502
Ube2n chr10-95508684-95509088
Ube2n chr10-95680820-95681357
Ube2n chr10-95779468-95780448
Ube2n chr10-95894025-95895068
Ube2n chr10-95898439-95898801
Ube2n chr10-96097824-96098215
Ube2n chr10-96213559-96215360
Ube2n chr10-96240237-96240997
Ube2n chr10-96458959-96459478
Eea1 chr10-95530554-95531030
Nudt4 chr10-95677288-95678510
Nudt4 chr10-96229058-96229416
Nudt4 chr10-96237759-96237978
Nudt4 chr10-96286164-96286372
Nudt4 chr10-96350335-96351547
Nudt4 chr10-96407237-96408502
Btg1 chr10-95690807-95691578
Eea1 chr10-95842618-95843600
Eea1 chr10-95879620-95880957
Btg1 chr10-95898439-95898801
Eea1 chr10-95914104-95915185
Btg1 chr10-95914104-95915185
Eea1 chr10-96115156-96115529
Eea1 chr10-96200609-96202246
Eea1 chr10-96230347-96230591
Eea1 chr10-96267634-96267914
Eea1 chr10-96337821-96338355
Eea1 chr10-96373250-96374987
Eea1 chr10-96602149-96602737
Eea1 chr10-96654513-96654953
Eea1 chr10-96663040-96664666
Eea1 chr10-96901217-96901507
Btg1 chr10-96034784-96035425
Btg1 chr10-96240237-96240997
Btg1 chr10-96264357-96265021
Btg1 chr10-96289670-96290033
Btg1 chr10-96465736-96467230
Btg1 chr10-96595533-96595769
Btg1 chr10-96616275-96618293
Btg1 chr10-96697520-96698307
Btg1 chr10-97375535-97376135
Atp2b1 chr10-98505356-98506069
Atp2b1 chr10-98521577-98521816
Atp2b1 chr10-98611705-98612332
Atp2b1 chr10-98619209-98619416
Galnt4 chr10-98683554-98684644
Atp2b1 chr10-98718708-98718954
Dusp6 chr10-98785117-98786473
Atp2b1 chr10-98814917-98815201
Poc1b chr10-98847993-98849122
Dusp6 chr10-98897100-98898332
Atp2b1 chr10-98951381-98951850
Atp2b1 chr10-99084740-99085258
Atp2b1 chr10-99164763-99165346
Atp2b1 chr10-99168856-99169117
Atp2b1 chr10-99171595-99172501
Atp2b1 chr10-99198050-99198282
Atp2b1 chr10-99451202-99451565
Poc1b chr10-98926991-98927332
Dusp6 chr10-98926991-98927332
Dusp6 chr10-98946078-98946381
Dusp6 chr10-98962108-98962353
Galnt4 chr10-99040062-99040448
Poc1b chr10-99164763-99165346
Poc1b chr10-99198050-99198282
Poc1b chr10-99577101-99577608
Galnt4 chr10-99164763-99165346
Galnt4 chr10-99171171-99171392
Galnt4 chr10-99171595-99172501
Galnt4 chr10-99385268-99386449
Galnt4 chr10-99580960-99581758
Galnt4 chr10-99591762-99592634
Dusp6 chr10-99116696-99117568
Dusp6 chr10-99181554-99182542
Dusp6 chr10-99440699-99441438
Dusp6 chr10-99577101-99577608
Cep290 chr10-99632247-99632922
Tmtc3 chr10-99641824-99642107
4930430F08Rik chr10-99711586-99711819
Tmtc3 chr10-100741864-100742397
Cep290 chr10-100741864-100742397
Gm15663 chr10-105263225-105263723
Tmtc2 chr10-105280873-105281314
Tmtc2 chr10-105490455-105491048
Ccdc59 chr10-105490455-105491048
Gm15663 chr10-105774269-105774705
Gm15663 chr10-105840544-105841972
Tmtc2 chr10-105572751-105575602
Tmtc2 chr10-105957254-105957844
Mettl25 chr10-105834428-105835030
Ccdc59 chr10-105840544-105841972
Ccdc59 chr10-105957254-105957844
Ptprq chr10-107931900-107932834
Ptprq chr10-108331540-108333897
Ppp1r12a chr10-108117856-108118989
Pawr chr10-108155493-108155984
Ppp1r12a chr10-108167814-108168570
Ppp1r12a chr10-108209365-108209707
Pawr chr10-108331540-108333897
Nap1l1 chr10-110733209-110733674
E2f7 chr10-111009177-111011399
E2f7 chr10-111101956-111103396
E2f7 chr10-111223224-111223547
E2f7 chr10-111232251-111232911
E2f7 chr10-111408012-111408255
Csrp2 chr10-110918416-110920697
Csrp2 chr10-111073899-111074392
Zdhhc17 chr10-111004059-111004492
Glipr1 chr10-111004059-111004492
Zdhhc17 chr10-111099814-111100365
Zdhhc17 chr10-111107260-111108154
Zdhhc17 chr10-111411531-111412279
Zdhhc17 chr10-111460364-111460960
Zdhhc17 chr10-111957400-111958269
Zdhhc17 chr10-111966350-111966711
Zdhhc17 chr10-112002073-112002930
Bbs10 chr10-111073899-111074392
Bbs10 chr10-111099814-111100365
Nap1l1 chr10-111099814-111100365
Osbpl8 chr10-111101956-111103396
Bbs10 chr10-111101956-111103396
Bbs10 chr10-111107260-111108154
Osbpl8 chr10-111226372-111227306
Osbpl8 chr10-111232251-111232911
Osbpl8 chr10-111233519-111235021
Osbpl8 chr10-112051097-112051545
Osbpl8 chr10-112059836-112060237
Bbs10 chr10-111213566-111215106
Bbs10 chr10-111257397-111257669
Bbs10 chr10-111395983-111396314
Phlda1 chr10-111368963-111369503
Glipr1 chr10-111368963-111369503
Nap1l1 chr10-111411531-111412279
Krr1 chr10-111460364-111460960
Nap1l1 chr10-111464747-111465115
Nap1l1 chr10-111773815-111774089
Nap1l1 chr10-111782150-111782777
Glipr1 chr10-111488680-111489065
Krr1 chr10-111503073-111503329
Phlda1 chr10-111539563-111540313
Phlda1 chr10-111575954-111576246
Phlda1 chr10-111746119-111746503
Phlda1 chr10-111977300-111977969
Glipr1 chr10-111505813-111507937
Krr1 chr10-111543912-111544275
Glipr1 chr10-111570593-111570892
Krr1 chr10-111583112-111583404
Glipr1 chr10-111583112-111583404
Atxn7l3b chr10-111957400-111958269
Glipr1 chr10-112002073-112002930
Glipr1 chr10-112059836-112060237
Tbc1d15 chr10-115250240-115252734
Tbc1d15 chr10-115332275-115333344
Tbc1d15 chr10-115586182-115587944
Tbc1d15 chr10-115596628-115597188
Rab21 chr10-115271216-115271913
Tmem19 chr10-115271216-115271913
Rab21 chr10-115314109-115316104
Rab21 chr10-115332275-115333344
Rab21 chr10-115342923-115343416
Rab21 chr10-115355765-115356078
Tmem19 chr10-115332275-115333344
Zfc3h1 chr10-115332275-115333344
Thap2 chr10-115350795-115351281
Tmem19 chr10-115355765-115356078
Thap2 chr10-115393596-115393837
Thap2 chr10-115623952-115624425
Zfc3h1 chr10-115395920-115396397
Cnot2 chr10-115617462-115617764
Kcnmb4 chr10-115803725-115804023
Kcnmb4 chr10-116191648-116191983
Cnot2 chr10-116191648-116191983
Rab3ip chr10-116191648-116191983
Frs2 chr10-116191648-116191983
Kcnmb4 chr10-116391190-116391507
Cnot2 chr10-116472209-116472638
Rab3ip chr10-116472209-116472638
Kcnmb4 chr10-116475924-116476152
Kcnmb4 chr10-116523041-116523251
Kcnmb4 chr10-116557114-116557464
Kcnmb4 chr10-116568636-116569188
Kcnmb4 chr10-116602806-116605744
Kcnmb4 chr10-116913460-116914354
Kcnmb4 chr10-117119269-117119840
Kcnmb4 chr10-117449794-117450013
Cct2 chr10-116474719-116474979
Rab3ip chr10-116486987-116487664
Frs2 chr10-116523041-116523251
Cnot2 chr10-116523594-116524316
Frs2 chr10-116564825-116565529
Cnot2 chr10-116602806-116605744
Cnot2 chr10-116658158-116658795
Cnot2 chr10-116922141-116922510
Cnot2 chr10-116944213-116944459
Cnot2 chr10-117025230-117025572
Cnot2 chr10-117050311-117050516
Cnot2 chr10-117055653-117056255
Cnot2 chr10-117078143-117078614
Cnot2 chr10-117103824-117104466
Cnot2 chr10-117106257-117106849
Cnot2 chr10-117119269-117119840
Cnot2 chr10-117337818-117338252
Cnot2 chr10-117397764-117398803
Cnot2 chr10-117432340-117433421
Cnot2 chr10-117451665-117452781
Rab3ip chr10-116580491-116583167
Cct2 chr10-116580491-116583167
Cct2 chr10-116658158-116658795
Yeats4 chr10-116658158-116658795
Cpm chr10-116895176-116895544
Rab3ip chr10-116912359-116913172
Nup107 chr10-116912359-116913172
Rab3ip chr10-116913460-116914354
Cpm chr10-116913460-116914354
Yeats4 chr10-116919437-116920186
Rab3ip chr10-116922141-116922510
Cpsf6 chr10-116922141-116922510
Rab3ip chr10-116923658-116923867
Frs2 chr10-116923658-116923867
Nup107 chr10-116923658-116923867
Frs2 chr10-116925335-116925651
Cpm chr10-116925335-116925651
Nup107 chr10-116925335-116925651
Rab3ip chr10-116930137-116931379
Cct2 chr10-116930137-116931379
Rap1b chr10-116932539-116932747
Frs2 chr10-116942566-116943341
Yeats4 chr10-116944213-116944459
Rab3ip chr10-117050311-117050516
Rab3ip chr10-117078143-117078614
Rab3ip chr10-117106257-117106849
Rab3ip chr10-117112469-117112877
Rab3ip chr10-117119269-117119840
Rab3ip chr10-117397764-117398803
Rab3ip chr10-117455323-117455827
Rab3ip chr10-117493393-117494835
Rab3ip chr10-117659507-117660249
Rab3ip chr10-117675278-117677251
Rab3ip chr10-117745345-117746650
Rab3ip chr10-117807982-117808419
Rab3ip chr10-117844332-117844554
Rab3ip chr10-117947437-117948565
Cpm chr10-116949517-116951380
Frs2 chr10-117033591-117034169
Cpsf6 chr10-117033591-117034169
Cct2 chr10-117050311-117050516
Slc35e3 chr10-117055653-117056255
Rap1b chr10-117062882-117064410
Cct2 chr10-117455323-117455827
Cct2 chr10-117697424-117697735
Cct2 chr10-117852847-117853050
Cct2 chr10-117867372-117867641
Cct2 chr10-117938510-117938842
Cct2 chr10-117975387-117976595
Cpsf6 chr10-117078143-117078614
Cpm chr10-117078143-117078614
Nup107 chr10-117103824-117104466
Nup107 chr10-117104955-117105607
Rap1b chr10-117104955-117105607
Slc35e3 chr10-117106257-117106849
Cpm chr10-117112469-117112877
Rap1b chr10-117112469-117112877
Cpm chr10-117117929-117119079
Nup107 chr10-117117929-117119079
Cpm chr10-117119269-117119840
Mdm2 chr10-117126118-117126532
Mdm2 chr10-117147562-117148831
Rap1b chr10-117147562-117148831
Frs2 chr10-117312988-117313478
Frs2 chr10-117651717-117652546
Frs2 chr10-117718941-117719439
Frs2 chr10-117807982-117808419
Frs2 chr10-117844332-117844554
Frs2 chr10-117897825-117898769
Frs2 chr10-117909719-117910783
Frs2 chr10-117975387-117976595
Frs2 chr10-117982398-117983969
Frs2 chr10-118082679-118084058
Frs2 chr10-118121038-118122312
Rap1b chr10-117149816-117150561
Yeats4 chr10-117209063-117209909
Yeats4 chr10-117223621-117224970
Cpsf6 chr10-117223621-117224970
Yeats4 chr10-117337818-117338252
Yeats4 chr10-117362915-117363774
Yeats4 chr10-117436520-117437033
Yeats4 chr10-117455323-117455827
Yeats4 chr10-117747627-117748008
Yeats4 chr10-117754626-117755884
Yeats4 chr10-117894035-117895076
Yeats4 chr10-117917554-117919964
Yeats4 chr10-117943716-117944117
Mdm1 chr10-117288686-117289041
Mdm2 chr10-117301676-117302147
Mdm1 chr10-117301676-117302147
Cpsf6 chr10-117312988-117313478
Rap1b chr10-117312988-117313478
Mdm2 chr10-117323816-117324127
Mdm1 chr10-117337818-117338252
Cpm chr10-117375722-117377579
Cpsf6 chr10-117392894-117393965
Cpsf6 chr10-117432340-117433421
Cpsf6 chr10-117451665-117452781
Cpsf6 chr10-117718941-117719439
Cpsf6 chr10-117852847-117853050
Cpsf6 chr10-118087635-118087895
Mdm2 chr10-117392894-117393965
Mdm2 chr10-117397764-117398803
Slc35e3 chr10-117397764-117398803
Mdm1 chr10-117397764-117398803
Nup107 chr10-117402121-117402708
Mdm1 chr10-117434640-117435956
Mdm2 chr10-117449794-117450013
Nup107 chr10-117451665-117452781
Rap1b chr10-117493393-117494835
Ifng chr10-117493393-117494835
Mdm2 chr10-117531752-117532472
Rap1b chr10-117531752-117532472
Mdm1 chr10-117531752-117532472
Slc35e3 chr10-117605214-117605662
Cpm chr10-117625557-117626181
Slc35e3 chr10-117625557-117626181
Cpm chr10-117628786-117629985
Cpm chr10-117651717-117652546
Cpm chr10-117659507-117660249
Cpm chr10-117697424-117697735
Cpm chr10-117803660-117804890
Cpm chr10-117844332-117844554
Cpm chr10-117861981-117862207
Cpm chr10-117894035-117895076
Cpm chr10-117897825-117898769
Cpm chr10-117916361-117916622
Cpm chr10-117925227-117926431
Cpm chr10-117947437-117948565
Cpm chr10-118006693-118007911
Cpm chr10-118102574-118103701
Cpm chr10-118172050-118173111
Cpm chr10-118194557-118195483
Cpm chr10-118429245-118429820
Cpm chr10-118592526-118593258
Cpm chr10-118598962-118600415
Rap1b chr10-117639549-117640609
Slc35e3 chr10-117651717-117652546
Ifng chr10-117682496-117682831
Mdm2 chr10-117697424-117697735
Mdm2 chr10-117721457-117721753
Mdm2 chr10-117754626-117755884
Mdm2 chr10-117807982-117808419
Mdm2 chr10-117830751-117831202
Mdm2 chr10-117844332-117844554
Mdm2 chr10-117899435-117899730
Mdm2 chr10-117909719-117910783
Mdm2 chr10-117940233-117941214
Mdm2 chr10-117959332-117960126
Mdm2 chr10-117982398-117983969
Mdm2 chr10-118052064-118052310
Mdm2 chr10-118370104-118370851
Mdm2 chr10-118406209-118407386
Mdm2 chr10-118429245-118429820
Mdm2 chr10-118458634-118459084
Mdm2 chr10-118470228-118470996
Mdm2 chr10-118506109-118506557
Mdm2 chr10-118592526-118593258
Mdm2 chr10-118662795-118663306
Slc35e3 chr10-117719725-117720163
Slc35e3 chr10-117844332-117844554
Slc35e3 chr10-117940233-117941214
Slc35e3 chr10-118006693-118007911
Slc35e3 chr10-118109475-118110490
Slc35e3 chr10-118121038-118122312
Slc35e3 chr10-118406209-118407386
Slc35e3 chr10-118412565-118413164
Slc35e3 chr10-118429245-118429820
Slc35e3 chr10-118697360-118698538
Slc35e3 chr10-118709738-118710067
Rap1b chr10-117792015-117793165
Nup107 chr10-117798458-117798726
Nup107 chr10-117829191-117830092
Nup107 chr10-117844902-117846486
Nup107 chr10-117894035-117895076
Nup107 chr10-117951851-117953644
Nup107 chr10-118194557-118195483
Nup107 chr10-118554950-118555680
Nup107 chr10-118598469-118598810
Nup107 chr10-118713784-118714862
Rap1b chr10-117803660-117804890
Rap1b chr10-117864267-117865386
Rap1b chr10-117897825-117898769
Rap1b chr10-117909719-117910783
Rap1b chr10-117938510-117938842
Rap1b chr10-117940233-117941214
Rap1b chr10-117947437-117948565
Rap1b chr10-117993699-117994461
Rap1b chr10-118101849-118102220
Rap1b chr10-118111653-118111977
Rap1b chr10-118374219-118374438
Rap1b chr10-118598962-118600415
Rap1b chr10-118633047-118634087
Rap1b chr10-118665823-118666338
Rap1b chr10-118758427-118759204
Rap1b chr10-118804291-118805121
Rap1b chr10-118816510-118816899
Dyrk2 chr10-117897825-117898769
Dyrk2 chr10-117905405-117906909
Mdm1 chr10-117909719-117910783
Ifng chr10-117925227-117926431
Mdm1 chr10-117951851-117953644
Ifng chr10-117959332-117960126
Ifng chr10-117975387-117976595
Mdm1 chr10-117981439-117981693
Dyrk2 chr10-117992209-117992682
Dyrk2 chr10-118082679-118084058
Ifng chr10-118087635-118087895
Ifng chr10-118089819-118090103
Dyrk2 chr10-118089819-118090103
Mdm1 chr10-118095906-118096674
Mdm1 chr10-118111653-118111977
Ifng chr10-118121038-118122312
Mdm1 chr10-118476909-118477778
Mdm1 chr10-118556033-118556878
Mdm1 chr10-118797215-118797706
Mdm1 chr10-118819638-118820249
Mdm1 chr10-118862913-118863190
Mdm1 chr10-118927911-118928176
Mdm1 chr10-119114400-119115009
Ifng chr10-118412565-118413164
Dyrk2 chr10-118412565-118413164
Cand1 chr10-118418105-118419907
Ifng chr10-118435130-118435934
Ifng chr10-118440430-118441308
Dyrk2 chr10-118440430-118441308
Ifng chr10-118459964-118461985
Ifng chr10-118486466-118487102
Ifng chr10-118533873-118534499
Ifng chr10-118633047-118634087
Ifng chr10-118793579-118794635
Ifng chr10-118816510-118816899
Ifng chr10-118853766-118855088
Ifng chr10-118883990-118884429
Ifng chr10-119001268-119002227
Ifng chr10-119064996-119066271
Dyrk2 chr10-118455756-118456110
Dyrk2 chr10-118468710-118469567
Dyrk2 chr10-118507436-118507966
Dyrk2 chr10-118533873-118534499
Cand1 chr10-118605288-118605745
Dyrk2 chr10-118643491-118644153
Cand1 chr10-118662795-118663306
Cand1 chr10-118793579-118794635
Cand1 chr10-118810357-118811349
Cand1 chr10-118862913-118863190
Dyrk2 chr10-118883990-118884429
Dyrk2 chr10-119030604-119031803
Dyrk2 chr10-119114400-119115009
Cand1 chr10-118883990-118884429
Cand1 chr10-118893299-118894084
Cand1 chr10-119028485-119029060
Cand1 chr10-119049793-119050658
Helb chr10-119238788-119241082
Cand1 chr10-119453342-119454551
Cand1 chr10-120111473-120113619
Llph chr10-119294212-119295072
Llph chr10-119295640-119296206
Irak3 chr10-119363466-119363922
Helb chr10-120208451-120210042
Helb chr10-120428488-120428747
Helb chr10-120586882-120587740
Helb chr10-120664486-120664687
Helb chr10-120665626-120665996
Helb chr10-120839974-120840367
Hmga2 chr10-120163517-120163818
Gm15910 chr10-120182771-120183229
Llph chr10-120197033-120197471
Tmbim4 chr10-120208451-120210042
Tmbim4 chr10-120872135-120872888
Tmbim4 chr10-120916205-120916575
Tmbim4 chr10-120954954-120955215
Irak3 chr10-120628015-120628435
Irak3 chr10-120701555-120702221
Irak3 chr10-120884141-120884484
Irak3 chr10-120938229-120938715
Irak3 chr10-121032912-121034808
Irak3 chr10-121188614-121189868
Llph chr10-120961755-120962931
Gm15910 chr10-120226566-120227905
Hmga2 chr10-120233663-120234287
Msrb3 chr10-120233663-120234287
Hmga2 chr10-120247086-120247824
Lemd3 chr10-120247086-120247824
Msrb3 chr10-120366088-120366539
Lemd3 chr10-120377194-120377537
Gns chr10-120377194-120377537
Hmga2 chr10-120664486-120664687
Hmga2 chr10-120898180-120899315
Hmga2 chr10-121454075-121454391
Hmga2 chr10-121459079-121459413
Gns chr10-120552383-120553419
Msrb3 chr10-120555958-120556549
Tbc1d30 chr10-120628015-120628435
Xpot chr10-120628015-120628435
Gm15910 chr10-120651751-120652185
Msrb3 chr10-120664486-120664687
Gns chr10-120664486-120664687
Lemd3 chr10-120811787-120812403
Gns chr10-120811787-120812403
Rassf3 chr10-120815143-120815682
Gns chr10-120826435-120826634
Gm15910 chr10-120826915-120827201
Tbk1 chr10-120839974-120840367
Gm15910 chr10-120864312-120864977
Gm15910 chr10-120875544-120876527
Gm15910 chr10-120954172-120954546
Gm15910 chr10-121268657-121269135
Gm15910 chr10-121293731-121294316
Gm15910 chr10-121297008-121297989
Gm15910 chr10-121309016-121309595
Gm15910 chr10-121364335-121366430
Gm15910 chr10-121641002-121642534
Lemd3 chr10-120861049-120861474
Xpot chr10-120864312-120864977
Msrb3 chr10-120881624-120883351
Lemd3 chr10-120895136-120896314
Lemd3 chr10-120898180-120899315
Xpot chr10-120898180-120899315
Msrb3 chr10-120916205-120916575
Msrb3 chr10-121300540-121301099
Tbc1d30 chr10-120916205-120916575
Gns chr10-120952991-120953292
Rassf3 chr10-120954954-120955215
Tbk1 chr10-120954954-120955215
Tbk1 chr10-120977674-120980374
Lemd3 chr10-121297008-121297989
Lemd3 chr10-121305439-121305741
Lemd3 chr10-121374160-121374514
Lemd3 chr10-121376139-121376353
Lemd3 chr10-121770653-121771536
Tbc1d30 chr10-121032912-121034808
Tbc1d30 chr10-121188614-121189868
BC048403 chr10-121188614-121189868
Tbc1d30 chr10-121281958-121283129
Gns chr10-121281958-121283129
Rassf3 chr10-121297008-121297989
BC048403 chr10-121297008-121297989
BC048403 chr10-121300540-121301099
Gns chr10-121305439-121305741
Tbc1d30 chr10-121330654-121331350
Tbc1d30 chr10-121376139-121376353
Tbc1d30 chr10-121439987-121440706
Tbc1d30 chr10-121464066-121464378
Tbc1d30 chr10-121497880-121498835
Tbc1d30 chr10-121580278-121580630
Tbc1d30 chr10-121625122-121626900
Tbc1d30 chr10-121886431-121887320
BC048403 chr10-121315200-121316862
BC048403 chr10-121334425-121334933
BC048403 chr10-121350272-121351666
Gns chr10-121374160-121374514
Gns chr10-121374666-121375519
Gns chr10-121427099-121427427
Gns chr10-121497880-121498835
Gns chr10-121549693-121550027
Gns chr10-122051690-122052453
BC048403 chr10-121364335-121366430
Xpot chr10-121429075-121430360
Xpot chr10-121439987-121440706
Rassf3 chr10-121454075-121454391
Tbk1 chr10-121459079-121459413
Rassf3 chr10-121464066-121464378
Rassf3 chr10-121466356-121466766
Rassf3 chr10-121549693-121550027
Tbk1 chr10-121515908-121516593
Xpot chr10-121520829-121521304
Tbk1 chr10-122552952-122553724
Xpot chr10-121689579-121689932
Xpot chr10-121700992-121702143
Xpot chr10-122039539-122039874
BC048403 chr10-122039539-122039874
BC048403 chr10-122680265-122680827
Mon2 chr10-122105082-122106070
Usp15 chr10-122543994-122544682
Mon2 chr10-122552952-122553724
Usp15 chr10-122560459-122560744
Ppm1h chr10-122566591-122567750
Ppm1h chr10-122578081-122579206
Usp15 chr10-122599274-122600246
Usp15 chr10-122651351-122652894
Ppm1h chr10-122712309-122712511
Ppm1h chr10-122717410-122718436
Ppm1h chr10-122725515-122726421
Ppm1h chr10-122760485-122761091
Ppm1h chr10-122987690-122988022
Ppm1h chr10-123160573-123160843
Mon2 chr10-122678152-122679999
Usp15 chr10-122725515-122726421
Mon2 chr10-122736884-122737223
Usp15 chr10-122748224-122748834
Usp15 chr10-122757709-122758772
Usp15 chr10-122882611-122882893
Usp15 chr10-122985178-122986602
Mon2 chr10-123085037-123085570
Mon2 chr10-123091591-123092143
Mon2 chr10-123121081-123121308
Mon2 chr10-123183326-123184194
Usp15 chr10-123190029-123190497
Slc16a7 chr10-125317365-125317632
Slc16a7 chr10-125748816-125749349
Lrig3 chr10-125725276-125725647
Lrig3 chr10-125994825-125995169
Lrig3 chr10-126330608-126330873
Lrig3 chr10-126493656-126494105
Lrig3 chr10-126531441-126531673
Lrig3 chr10-126869308-126870019
Ctdsp2 chr10-125994825-125995169
Avil chr10-126330608-126330873
Cdk4 chr10-126330608-126330873
Tspan31 chr10-126330608-126330873
Mbd6 chr10-126330608-126330873
Mars chr10-126330608-126330873
Tsfm chr10-126498688-126499030
Mbd6 chr10-126498688-126499030
Dctn2 chr10-126502069-126502809
Slc26a10 chr10-126531441-126531673
Mars chr10-126844606-126844937
B4galnt1 chr10-126900553-126901725
Stac3 chr10-126900553-126901725
Shmt2 chr10-126900553-126901725
F420014N23Rik chr10-126905286-126906153
R3hdm2 chr10-126905286-126906153
Stac3 chr10-126905286-126906153
Stat6 chr10-126905286-126906153
Zbtb39 chr10-126905286-126906153
Avil chr10-126918871-126919500
Tspan31 chr10-126918871-126919500
Mbd6 chr10-126918871-126919500
Arhgap9 chr10-126919759-126920484
Avil chr10-126927901-126929091
R3hdm2 chr10-126927901-126929091
Stac3 chr10-126927901-126929091
Os9 chr10-126935368-126936306
Dctn2 chr10-126935368-126936306
Ddit3 chr10-126935368-126936306
Stac3 chr10-126935368-126936306
Os9 chr10-126966621-126967253
Lrp1 chr10-126966621-126967253
Ctdsp2 chr10-127001984-127002232
Ctdsp2 chr10-127016488-127016741
Ctdsp2 chr10-127048294-127051097
Ctdsp2 chr10-127101297-127101549
Ctdsp2 chr10-127162666-127163574
Ctdsp2 chr10-127194377-127196068
Ctdsp2 chr10-127228736-127229205
Ctdsp2 chr10-127262552-127263318
Ctdsp2 chr10-127478944-127479367
Ctdsp2 chr10-127481076-127481722
Ctdsp2 chr10-127513494-127513975
Ctdsp2 chr10-127521489-127522501
Ctdsp2 chr10-127694332-127695013
Ctdsp2 chr10-127955942-127956618
Tsfm chr10-126977964-126980144
Pip4k2c chr10-126990049-126990673
Avil chr10-127070657-127070966
Avil chr10-127074850-127076428
Avil chr10-127533711-127535192
Avil chr10-127557410-127557715
Avil chr10-127631690-127632249
Ddit3 chr10-127001984-127002232
Mars chr10-127001984-127002232
Lrp1 chr10-127016488-127016741
Tsfm chr10-127074850-127076428
Tsfm chr10-127250837-127251206
Tsfm chr10-127262552-127263318
Tsfm chr10-127350294-127351267
Tsfm chr10-127360544-127361069
Tsfm chr10-127470977-127472278
Tsfm chr10-127569297-127569810
Tsfm chr10-127590152-127590562
Tsfm chr10-127596664-127597013
Tsfm chr10-127676367-127678246
Tsfm chr10-127738988-127740100
Tsfm chr10-127932392-127932602
Tsfm chr10-127936589-127937973
Mettl1 chr10-127123479-127123744
Mettl1 chr10-127162666-127163574
Mettl1 chr10-127180067-127180473
Mettl1 chr10-127210589-127212100
Mettl1 chr10-127230640-127231480
Mettl1 chr10-127255853-127256338
Mettl1 chr10-127337483-127337824
Mettl1 chr10-127350294-127351267
Mettl1 chr10-127426677-127426990
Mettl1 chr10-127428008-127428314
Mettl1 chr10-127511534-127512374
Mettl1 chr10-127513494-127513975
Mettl1 chr10-127521489-127522501
Mettl1 chr10-127666390-127669008
Mettl1 chr10-128039226-128039504
Cdk4 chr10-127048294-127051097
Pip4k2c chr10-127048294-127051097
R3hdm2 chr10-127058050-127058470
Nab2 chr10-127058050-127058470
Nab2 chr10-127059181-127060726
Prim1 chr10-127059181-127060726
Cdk4 chr10-127123479-127123744
Cdk4 chr10-127125040-127125579
Cdk4 chr10-127177337-127178046
Cdk4 chr10-127178423-127178839
Cdk4 chr10-127300517-127301075
Cdk4 chr10-127303114-127303313
Cdk4 chr10-127350294-127351267
Cdk4 chr10-127360544-127361069
Cdk4 chr10-127537728-127538153
Cdk4 chr10-127569297-127569810
Cdk4 chr10-127744462-127745088
Shmt2 chr10-127062904-127064222
Prim1 chr10-127062904-127064222
Dtx3 chr10-127069072-127070496
Tspan31 chr10-127085699-127085911
Tspan31 chr10-127135069-127135952
Tspan31 chr10-127162666-127163574
Tspan31 chr10-127170581-127171293
Tspan31 chr10-127604447-127605423
Tspan31 chr10-127893583-127894154
Tspan31 chr10-128014694-128015716
Tspan31 chr10-128034670-128036281
Mars chr10-127070657-127070966
Arhgap9 chr10-127070657-127070966
Prim1 chr10-127074850-127076428
Agap2 chr10-127136237-127137121
Agap2 chr10-127183826-127184068
Agap2 chr10-127265703-127267109
Agap2 chr10-127310783-127312618
Agap2 chr10-127333171-127333446
Agap2 chr10-127508940-127509469
Agap2 chr10-127533711-127535192
Agap2 chr10-127604447-127605423
Agap2 chr10-127654778-127655549
Dctn2 chr10-127085699-127085911
Lrp1 chr10-127085699-127085911
Arhgap9 chr10-127101297-127101549
Nab2 chr10-127101297-127101549
Ptges3 chr10-127101297-127101549
Arhgap9 chr10-127103712-127104206
Zbtb39 chr10-127103712-127104206
Naca chr10-127107066-127108287
Ddit3 chr10-127110918-127111325
Arhgap9 chr10-127110918-127111325
Nab2 chr10-127110918-127111325
Atp5b chr10-127110918-127111325
Pip4k2c chr10-127120345-127121462
Mbd6 chr10-127120345-127121462
Naca chr10-127120345-127121462
Os9 chr10-127194377-127196068
Os9 chr10-127343149-127343360
Os9 chr10-127363749-127364012
Os9 chr10-127470977-127472278
Os9 chr10-127478944-127479367
Os9 chr10-127586061-127586640
Os9 chr10-127603568-127604066
Os9 chr10-127636487-127636908
Os9 chr10-128036774-128037184
Ptges3 chr10-127123479-127123744
Dtx3 chr10-127125040-127125579
Nab2 chr10-127125040-127125579
Atp5b chr10-127125040-127125579
Arhgap9 chr10-127135069-127135952
R3hdm2 chr10-127135069-127135952
Arhgap9 chr10-127136237-127137121
Stat6 chr10-127136237-127137121
Arhgap9 chr10-127140986-127142375
Stac3 chr10-127140986-127142375
Nab2 chr10-127140986-127142375
B4galnt1 chr10-127149881-127151544
R3hdm2 chr10-127149881-127151544
Shmt2 chr10-127149881-127151544
Prim1 chr10-127149881-127151544
Slc26a10 chr10-127162666-127163574
Zbtb39 chr10-127162666-127163574
Naca chr10-127162666-127163574
Ptges3 chr10-127162666-127163574
Atp5b chr10-127162666-127163574
B4galnt1 chr10-127178423-127178839
B4galnt1 chr10-127321316-127322549
B4galnt1 chr10-127331952-127332425
B4galnt1 chr10-127333171-127333446
B4galnt1 chr10-127577891-127578281
B4galnt1 chr10-127597222-127597623
B4galnt1 chr10-127641623-127644184
B4galnt1 chr10-127676367-127678246
B4galnt1 chr10-128052161-128052365
Dctn2 chr10-127164763-127166481
Ptges3 chr10-127164763-127166481
Mbd6 chr10-127170581-127171293
R3hdm2 chr10-127177337-127178046
Shmt2 chr10-127177337-127178046
Ptges3 chr10-127177337-127178046
Zbtb39 chr10-127180067-127180473
Rbms2 chr10-127180067-127180473
Slc26a10 chr10-127300517-127301075
Slc26a10 chr10-127533711-127535192
Slc26a10 chr10-127537728-127538153
Slc26a10 chr10-127557410-127557715
Slc26a10 chr10-127654778-127655549
Slc26a10 chr10-127936589-127937973
Slc26a10 chr10-128058130-128059995
Slc26a10 chr10-128080501-128080810
F420014N23Rik chr10-127183826-127184068
Rbms2 chr10-127183826-127184068
Pip4k2c chr10-127188387-127189571
Stat6 chr10-127188387-127189571
Ptges3 chr10-127194377-127196068
F420014N23Rik chr10-127478944-127479367
F420014N23Rik chr10-127586061-127586640
F420014N23Rik chr10-127607115-127607377
F420014N23Rik chr10-127936589-127937973
F420014N23Rik chr10-128058130-128059995
F420014N23Rik chr10-128118777-128119141
F420014N23Rik chr10-128193897-128195758
Dtx3 chr10-127360544-127361069
Dtx3 chr10-127472731-127473117
Dtx3 chr10-127513494-127513975
Dtx3 chr10-127536520-127536885
Dtx3 chr10-127557410-127557715
Dtx3 chr10-127893583-127894154
Dtx3 chr10-128036774-128037184
Dtx3 chr10-128080501-128080810
Dtx3 chr10-128132219-128132467
Prim1 chr10-127210589-127212100
Pip4k2c chr10-127250837-127251206
Pip4k2c chr10-127262552-127263318
Pip4k2c chr10-127363749-127364012
Pip4k2c chr10-127470977-127472278
Pip4k2c chr10-127511534-127512374
Pip4k2c chr10-127586061-127586640
Pip4k2c chr10-127641623-127644184
Pip4k2c chr10-127694332-127695013
Pip4k2c chr10-128082542-128083785
Pip4k2c chr10-128090681-128093546
Nab2 chr10-127225496-127226163
Nab2 chr10-127228736-127229205
Lrp1 chr10-127230640-127231480
Ptges3 chr10-127230640-127231480
Mbd6 chr10-127250837-127251206
Nab2 chr10-127250837-127251206
Ptges3 chr10-127250837-127251206
Arhgap9 chr10-127255853-127256338
Stac3 chr10-127262552-127263318
Nab2 chr10-127262552-127263318
Spryd4 chr10-127262552-127263318
Dctn2 chr10-127323535-127323774
Dctn2 chr10-127338733-127339145
Dctn2 chr10-127472731-127473117
Dctn2 chr10-127666390-127669008
Dctn2 chr10-127932392-127932602
Dctn2 chr10-128258904-128259290
Ddit3 chr10-127265703-127267109
Ptges3 chr10-127288253-127289683
Mbd6 chr10-127303114-127303313
Mbd6 chr10-127325977-127326220
Mbd6 chr10-127590152-127590562
Mbd6 chr10-127626484-127626759
Mbd6 chr10-127654778-127655549
Mbd6 chr10-127932392-127932602
Mbd6 chr10-128094641-128094898
Mbd6 chr10-128140260-128140903
Mbd6 chr10-128210907-128212394
Mars chr10-127289835-127291425
Stac3 chr10-127289835-127291425
Ptges3 chr10-127289835-127291425
Ddit3 chr10-127300517-127301075
Ddit3 chr10-127303114-127303313
Ddit3 chr10-127333171-127333446
Ddit3 chr10-127343149-127343360
Ddit3 chr10-127561155-127561452
Ddit3 chr10-127636487-127636908
Ddit3 chr10-127666390-127669008
Ddit3 chr10-127893583-127894154
Ddit3 chr10-128039226-128039504
Ddit3 chr10-128132219-128132467
Shmt2 chr10-127297455-127297917
Mars chr10-127300517-127301075
Naca chr10-127300517-127301075
Gls2 chr10-127300517-127301075
Mars chr10-127303114-127303313
Stac3 chr10-127303114-127303313
Shmt2 chr10-127303114-127303313
Atp5b chr10-127303114-127303313
Gls2 chr10-127303114-127303313
Spryd4 chr10-127303114-127303313
Stat2 chr10-127310783-127312618
Mars chr10-127343149-127343360
Mars chr10-127512661-127513130
Mars chr10-127561155-127561452
Mars chr10-127626484-127626759
Mars chr10-127636487-127636908
Mars chr10-127955942-127956618
Mars chr10-128043569-128043788
Mars chr10-128135053-128135874
Mars chr10-128201407-128201816
Mars chr10-128297880-128298556
Stat6 chr10-127321316-127322549
Zbtb39 chr10-127323535-127323774
Pan2 chr10-127323535-127323774
Arhgap9 chr10-127333171-127333446
Arhgap9 chr10-127350294-127351267
Arhgap9 chr10-127561155-127561452
Arhgap9 chr10-127893583-127894154
Arhgap9 chr10-128212753-128213467
Shmt2 chr10-127324436-127324931
R3hdm2 chr10-127325977-127326220
Shmt2 chr10-127325977-127326220
Prim1 chr10-127325977-127326220
Nab2 chr10-127331952-127332425
Naca chr10-127331952-127332425
Pan2 chr10-127331952-127332425
R3hdm2 chr10-127337483-127337824
Nab2 chr10-127338733-127339145
Naca chr10-127338733-127339145
Cnpy2 chr10-127339578-127340412
R3hdm2 chr10-127342029-127342735
Nab2 chr10-127342029-127342735
Gls2 chr10-127342029-127342735
Rbms2 chr10-127343149-127343360
Gls2 chr10-127343149-127343360
Lrp1 chr10-127354538-127354749
Atp5b chr10-127354538-127354749
R3hdm2 chr10-127478944-127479367
R3hdm2 chr10-127521489-127522501
R3hdm2 chr10-127597222-127597623
R3hdm2 chr10-127654778-127655549
R3hdm2 chr10-127666390-127669008
R3hdm2 chr10-128008076-128008837
R3hdm2 chr10-128052161-128052365
R3hdm2 chr10-128212753-128213467
R3hdm2 chr10-128256350-128256639
Gls2 chr10-127420568-127421345
Cs chr10-127420568-127421345
Coq10a chr10-127420568-127421345
Nabp2 chr10-127426677-127426990
Naca chr10-127428008-127428314
Timeless chr10-127428008-127428314
Shmt2 chr10-127470977-127472278
Atp5b chr10-127470977-127472278
Timeless chr10-127470977-127472278
Ankrd52 chr10-127470977-127472278
Stac3 chr10-127472731-127473117
Timeless chr10-127472731-127473117
Gls2 chr10-127478944-127479367
Stac3 chr10-127607115-127607377
Stac3 chr10-127738988-127740100
Stac3 chr10-127893583-127894154
Stac3 chr10-127955942-127956618
Stac3 chr10-128043569-128043788
Stac3 chr10-128096647-128097512
Stac3 chr10-128297880-128298556
Stac3 chr10-128321736-128323164
Stac3 chr10-128323315-128323932
Stac3 chr10-128344442-128345376
Stac3 chr10-128358402-128359119
Stat2 chr10-127508219-127508736
Pan2 chr10-127508219-127508736
Smarcc2 chr10-127508219-127508736
Rbms2 chr10-127508940-127509469
Coq10a chr10-127508940-127509469
Gls2 chr10-127512661-127513130
Rbms2 chr10-127513494-127513975
Ankrd52 chr10-127513494-127513975
Smarcc2 chr10-127513494-127513975
Prim1 chr10-127521489-127522501
Atp5b chr10-127521489-127522501
Smarcc2 chr10-127521489-127522501
Shmt2 chr10-127526002-127526982
Shmt2 chr10-127537728-127538153
Shmt2 chr10-127555612-127556102
Shmt2 chr10-127563717-127564516
Shmt2 chr10-128210907-128212394
Shmt2 chr10-128221524-128222312
Shmt2 chr10-128438763-128439299
Shmt2 chr10-128455173-128455630
Stat2 chr10-127526002-127526982
Ankrd52 chr10-127526002-127526982
Ankrd52 chr10-127533711-127535192
Spryd4 chr10-127536520-127536885
Timeless chr10-127555612-127556102
Cnpy2 chr10-127555612-127556102
Rpl41 chr10-127555612-127556102
Rbms2 chr10-127561155-127561452
Gls2 chr10-127561155-127561452
Esyt1 chr10-127561155-127561452
Ankrd52 chr10-127563717-127564516
Smarcc2 chr10-127563717-127564516
Zbtb39 chr10-127569297-127569810
Rbms2 chr10-127569297-127569810
Pan2 chr10-127569297-127569810
Cs chr10-127569297-127569810
Cnpy2 chr10-127576148-127576755
Lrp1 chr10-127577891-127578281
Nab2 chr10-127586061-127586640
Atp5b chr10-127586061-127586640
Ankrd52 chr10-127586061-127586640
Nabp2 chr10-127586061-127586640
Naca chr10-127590152-127590562
Pan2 chr10-127590152-127590562
Naca chr10-127596664-127597013
Zc3h10 chr10-127596664-127597013
Lrp1 chr10-127597222-127597623
Baz2a chr10-127597222-127597623
Stat2 chr10-127597222-127597623
Stat6 chr10-127603568-127604066
Stat2 chr10-127603568-127604066
Coq10a chr10-127603568-127604066
Smarcc2 chr10-127603568-127604066
Zc3h10 chr10-127603568-127604066
Rnf41 chr10-127604447-127605423
Smarcc2 chr10-127604447-127605423
Atp5b chr10-127607115-127607377
Timeless chr10-127607115-127607377
Stat2 chr10-127607115-127607377
Rnf41 chr10-127607115-127607377
Smarcc2 chr10-127607115-127607377
Coq10a chr10-127610624-127610837
Ankrd52 chr10-127610624-127610837
Nabp2 chr10-127610624-127610837
Lrp1 chr10-127738988-127740100
Lrp1 chr10-127936589-127937973
Lrp1 chr10-127945060-127945801
Lrp1 chr10-128052161-128052365
Lrp1 chr10-128090681-128093546
Lrp1 chr10-128118777-128119141
Lrp1 chr10-128132219-128132467
Lrp1 chr10-128152524-128153198
Pan2 chr10-127620639-127622327
Pa2g4 chr10-127620639-127622327
Rbms2 chr10-127626484-127626759
Gls2 chr10-127626484-127626759
Esyt1 chr10-127626484-127626759
Naca chr10-127636487-127636908
Gls2 chr10-127636487-127636908
Cs chr10-127636487-127636908
Myl6 chr10-127636487-127636908
Nab2 chr10-127641623-127644184
Atp5b chr10-127641623-127644184
Timeless chr10-127641623-127644184
Stat6 chr10-127936589-127937973
Stat6 chr10-128036774-128037184
Stat6 chr10-128039226-128039504
Stat6 chr10-128066260-128066681
Stat6 chr10-128149479-128149966
Stat6 chr10-128358402-128359119
Stat6 chr10-128505772-128506180
Stat6 chr10-128589070-128590675
Nab2 chr10-127654778-127655549
Spryd4 chr10-127654778-127655549
Ankrd52 chr10-127654778-127655549
Rps26 chr10-127654778-127655549
Timeless chr10-127661356-127662898
Rpl41 chr10-127661356-127662898
Prim1 chr10-127666390-127669008
Naca chr10-127666390-127669008
Rbms2 chr10-127666390-127669008
Gls2 chr10-127666390-127669008
Spryd4 chr10-127666390-127669008
Timeless chr10-127666390-127669008
Cnpy2 chr10-127666390-127669008
Rnf41 chr10-127666390-127669008
Smarcc2 chr10-127666390-127669008
Esyt1 chr10-127666390-127669008
Nab2 chr10-128039226-128039504
Nab2 chr10-128094641-128094898
Nab2 chr10-128175250-128176796
Nab2 chr10-128185511-128186340
Nab2 chr10-128212753-128213467
Spryd4 chr10-127674464-127675127
Pan2 chr10-127674464-127675127
Cs chr10-127674464-127675127
Spryd4 chr10-127676367-127678246
Coq10a chr10-127676367-127678246
Rbms2 chr10-127694332-127695013
Timeless chr10-127694332-127695013
Rnf41 chr10-127694332-127695013
Smarcc2 chr10-127726503-127726737
Rab5b chr10-127726503-127726737
Ptges3 chr10-127738097-127738331
Atp5b chr10-127738097-127738331
Cnpy2 chr10-127738097-127738331
Rps26 chr10-127738097-127738331
Zbtb39 chr10-128034670-128036281
Zbtb39 chr10-128058130-128059995
Zbtb39 chr10-128335472-128335925
Zbtb39 chr10-128504022-128505269
Zbtb39 chr10-128524153-128526640
Rbms2 chr10-127738988-127740100
Cs chr10-127738988-127740100
Smarcc2 chr10-127744462-127745088
Rpl41 chr10-127744462-127745088
Cdk2 chr10-127744462-127745088
Pmel chr10-127744462-127745088
Zc3h10 chr10-127893583-127894154
Suox chr10-127893583-127894154
Gls2 chr10-127932392-127932602
Pa2g4 chr10-127936589-127937973
Ormdl2 chr10-127936589-127937973
Bloc1s1 chr10-127936589-127937973
Cnpy2 chr10-127945060-127945801
Rbms2 chr10-127955942-127956618
Zc3h10 chr10-127955942-127956618
Rdh5 chr10-127955942-127956618
Rbms2 chr10-128008076-128008837
Rnf41 chr10-128008076-128008837
Erbb3 chr10-128008076-128008837
Rps26 chr10-128008076-128008837
Prim1 chr10-128043569-128043788
Prim1 chr10-128082542-128083785
Prim1 chr10-128344442-128345376
Prim1 chr10-128744705-128745027
Prim1 chr10-128760486-128760971
Prim1 chr10-128895269-128895783
Timeless chr10-128014694-128015716
Coq10a chr10-128014694-128015716
Zc3h10 chr10-128014694-128015716
Suox chr10-128014694-128015716
Naca chr10-128080501-128080810
Naca chr10-128177427-128177660
Naca chr10-128302349-128304457
Naca chr10-128323315-128323932
Naca chr10-128367875-128369408
Naca chr10-128434345-128435490
Naca chr10-128458240-128460083
Naca chr10-128524153-128526640
Naca chr10-128695347-128697059
Naca chr10-128909154-128910855
Rbms2 chr10-128034670-128036281
Spryd4 chr10-128034670-128036281
Ormdl2 chr10-128034670-128036281
Atp5b chr10-128036774-128037184
Spryd4 chr10-128039226-128039504
Rnf41 chr10-128039226-128039504
Tmem198b chr10-128039226-128039504
Cs chr10-128043569-128043788
Sarnp chr10-128043569-128043788
Cd63 chr10-128043569-128043788
Timeless chr10-128052161-128052365
Suox chr10-128052161-128052365
Ptges3 chr10-128080501-128080810
Ptges3 chr10-128140260-128140903
Ptges3 chr10-128221524-128222312
Ptges3 chr10-128230461-128230979
Ptges3 chr10-128335472-128335925
Ptges3 chr10-128358402-128359119
Ptges3 chr10-128455173-128455630
Ptges3 chr10-128663120-128664127
Ptges3 chr10-128820856-128822331
Ptges3 chr10-128912976-128913574
Rbms2 chr10-128058130-128059995
Coq10a chr10-128058130-128059995
Atp5b chr10-128066260-128066681
Pa2g4 chr10-128066260-128066681
Ikzf4 chr10-128066260-128066681
Sarnp chr10-128066260-128066681
Atp5b chr10-128080501-128080810
Cnpy2 chr10-128080501-128080810
Zc3h10 chr10-128080501-128080810
Erbb3 chr10-128080501-128080810
Bloc1s1 chr10-128080501-128080810
Pmel chr10-128082542-128083785
Atp5b chr10-128269581-128271107
Atp5b chr10-128535298-128536870
Atp5b chr10-128548303-128549774
Atp5b chr10-128556309-128556641
Atp5b chr10-128587896-128588132
Atp5b chr10-128673050-128674920
Atp5b chr10-128704068-128705656
Atp5b chr10-128746079-128746782
Atp5b chr10-128750236-128750639
Atp5b chr10-128820856-128822331
Cs chr10-128090681-128093546
Pa2g4 chr10-128090681-128093546
Baz2a chr10-128118777-128119141
Baz2a chr10-128185511-128186340
Baz2a chr10-128212753-128213467
Baz2a chr10-128221524-128222312
Baz2a chr10-128258904-128259290
Baz2a chr10-128424132-128425198
Baz2a chr10-128715151-128716722
Baz2a chr10-128760486-128760971
Baz2a chr10-128912976-128913574
Smarcc2 chr10-128094641-128094898
Sarnp chr10-128094641-128094898
Coq10a chr10-128096647-128097512
Rnf41 chr10-128096647-128097512
Mmp19 chr10-128096647-128097512
Sarnp chr10-128096647-128097512
Bloc1s1 chr10-128096647-128097512
Sarnp chr10-128097732-128097977
Cnpy2 chr10-128118777-128119141
Rps26 chr10-128118777-128119141
Ormdl2 chr10-128118777-128119141
Rdh5 chr10-128118777-128119141
Pan2 chr10-128132219-128132467
Cs chr10-128132219-128132467
Rpl41 chr10-128132219-128132467
Cdk2 chr10-128132219-128132467
Gls2 chr10-128135053-128135874
Suox chr10-128135053-128135874
Dgka chr10-128135053-128135874
Rdh5 chr10-128135053-128135874
Timeless chr10-128140260-128140903
Pan2 chr10-128140260-128140903
Nabp2 chr10-128140260-128140903
Cnpy2 chr10-128149479-128149966
Cnpy2 chr10-128152524-128153198
Coq10a chr10-128152524-128153198
Rdh5 chr10-128152524-128153198
Pan2 chr10-128177427-128177660
Rbms2 chr10-128434345-128435490
Rbms2 chr10-128505772-128506180
Rbms2 chr10-128535298-128536870
Rbms2 chr10-128546337-128548159
Rbms2 chr10-128625887-128627180
Rbms2 chr10-128744705-128745027
Rbms2 chr10-128845047-128845790
Rbms2 chr10-128890515-128892607
Gdf11 chr10-128185511-128186340
Ankrd52 chr10-128188214-128188772
Gls2 chr10-128344442-128345376
Gls2 chr10-128434345-128435490
Gls2 chr10-128492940-128494656
Gls2 chr10-128612455-128613462
Gls2 chr10-128895945-128896169
Pan2 chr10-128193897-128195758
Coq10a chr10-128193897-128195758
Esyt1 chr10-128193897-128195758
Zc3h10 chr10-128193897-128195758
Ikzf4 chr10-128193897-128195758
Cdk2 chr10-128193897-128195758
Cd63 chr10-128193897-128195758
Suox chr10-128201407-128201816
Gdf11 chr10-128201407-128201816
Spryd4 chr10-128210907-128212394
Rpl41 chr10-128210907-128212394
Spryd4 chr10-128212753-128213467
Spryd4 chr10-128230461-128230979
Spryd4 chr10-128302349-128304457
Spryd4 chr10-128323315-128323932
Spryd4 chr10-128335472-128335925
Spryd4 chr10-128344442-128345376
Spryd4 chr10-128504022-128505269
Spryd4 chr10-128505772-128506180
Spryd4 chr10-128715151-128716722
Spryd4 chr10-128750236-128750639
Pa2g4 chr10-128212753-128213467
Pmel chr10-128212753-128213467
Rdh5 chr10-128212753-128213467
Dnajc14 chr10-128221524-128222312
Rnf41 chr10-128230461-128230979
Myl6 chr10-128230461-128230979
Rpl41 chr10-128230461-128230979
Pmel chr10-128230461-128230979
Dgka chr10-128230461-128230979
Mmp19 chr10-128230461-128230979
Tmem198b chr10-128230461-128230979
Dgka chr10-128231127-128232998
Gdf11 chr10-128231127-128232998
Rdh5 chr10-128231127-128232998
Timeless chr10-128269581-128271107
Timeless chr10-128424132-128425198
Timeless chr10-128704068-128705656
Timeless chr10-128895945-128896169
Timeless chr10-128922561-128924099
Pan2 chr10-128250458-128250852
Rab5b chr10-128250458-128250852
Myl6 chr10-128256350-128256639
Ikzf4 chr10-128256350-128256639
Cd63 chr10-128256350-128256639
Coq10a chr10-128258904-128259290
Smarcc2 chr10-128258904-128259290
Ikzf4 chr10-128258904-128259290
Rps26 chr10-128263421-128263659
Rab5b chr10-128263421-128263659
Bloc1s1 chr10-128263421-128263659
Pan2 chr10-128269581-128271107
Stat2 chr10-128408907-128410214
Stat2 chr10-128424132-128425198
Stat2 chr10-128455173-128455630
Stat2 chr10-128773416-128774195
Stat2 chr10-128803906-128805868
Stat2 chr10-128895945-128896169
Stat2 chr10-128902294-128902833
Stat2 chr10-128909154-128910855
Stat2 chr10-128933271-128934609
Stat2 chr10-128977170-128977967
Pan2 chr10-128283562-128285013
Coq10a chr10-128283562-128285013
Gdf11 chr10-128283562-128285013
Zc3h10 chr10-128297880-128298556
Cdk2 chr10-128297880-128298556
Dnajc14 chr10-128297880-128298556
Ormdl2 chr10-128297880-128298556
Cd63 chr10-128297880-128298556
Pan2 chr10-128323315-128323932
Pan2 chr10-128337077-128338336
Pan2 chr10-128367875-128369408
Pan2 chr10-128535298-128536870
Pan2 chr10-128636361-128637703
Pan2 chr10-128715151-128716722
Pan2 chr10-128773416-128774195
Pan2 chr10-128933271-128934609
Rps26 chr10-128302349-128304457
Ikzf4 chr10-128302349-128304457
Suox chr10-128302349-128304457
Pmel chr10-128302349-128304457
Mmp19 chr10-128302349-128304457
Rab5b chr10-128321736-128323164
Sarnp chr10-128321736-128323164
Cnpy2 chr10-128337077-128338336
Cnpy2 chr10-128408907-128410214
Cnpy2 chr10-128922561-128924099
Coq10a chr10-128323315-128323932
Zc3h10 chr10-128323315-128323932
Rnf41 chr10-128335472-128335925
Suox chr10-128335472-128335925
Cdk2 chr10-128337077-128338336
Cs chr10-128498386-128499615
Cs chr10-128663120-128664127
Cs chr10-128744705-128745027
Cs chr10-128750236-128750639
Cs chr10-128803906-128805868
Cs chr10-128895945-128896169
Cs chr10-128933271-128934609
Cs chr10-128990276-128991615
Rnf41 chr10-128344442-128345376
Smarcc2 chr10-128358402-128359119
Erbb3 chr10-128358402-128359119
Dgka chr10-128358402-128359119
Gdf11 chr10-128358402-128359119
Ormdl2 chr10-128362623-128362854
Smarcc2 chr10-128367875-128369408
Ikzf4 chr10-128367875-128369408
Dgka chr10-128367875-128369408
Coq10a chr10-128376357-128377870
Coq10a chr10-128546337-128548159
Coq10a chr10-128602623-128602952
Coq10a chr10-128902294-128902833
Rnf41 chr10-128376357-128377870
Rpl41 chr10-128376357-128377870
Rab5b chr10-128376357-128377870
Ankrd52 chr10-128458240-128460083
Ankrd52 chr10-128546337-128548159
Ankrd52 chr10-128636361-128637703
Ankrd52 chr10-128933271-128934609
Nabp2 chr10-128408907-128410214
Pa2g4 chr10-128408907-128410214
Erbb3 chr10-128408907-128410214
Rps26 chr10-128408907-128410214
Myl6 chr10-128410598-128412219
Rps26 chr10-128410598-128412219
Pmel chr10-128410598-128412219
Nabp2 chr10-128438763-128439299
Nabp2 chr10-128890515-128892607
Rnf41 chr10-128673050-128674920
Rnf41 chr10-128744705-128745027
Rnf41 chr10-128772735-128773216
Rnf41 chr10-128778965-128779811
Rnf41 chr10-128866101-128866382
Rnf41 chr10-128909154-128910855
Smarcc2 chr10-128424132-128425198
Rpl41 chr10-128424132-128425198
Suox chr10-128434345-128435490
Cdk2 chr10-128445513-128445915
Pmel chr10-128445513-128445915
Ormdl2 chr10-128445513-128445915
Gdf11 chr10-128445513-128445915
Cdk2 chr10-128447516-128447731
Smarcc2 chr10-128455173-128455630
Rpl41 chr10-128455173-128455630
Rps26 chr10-128455173-128455630
Cdk2 chr10-128455173-128455630
Tmem198b chr10-128455173-128455630
Pmel chr10-128458240-128460083
Smarcc2 chr10-128564972-128566626
Smarcc2 chr10-128730940-128731414
Smarcc2 chr10-128780180-128780864
Pmel chr10-128492940-128494656
Myl6 chr10-128524153-128526640
Myl6 chr10-128730940-128731414
Myl6 chr10-128744705-128745027
Myl6 chr10-128746079-128746782
Myl6 chr10-128778965-128779811
Myl6 chr10-128902294-128902833
Myl6 chr10-128909154-128910855
Esyt1 chr10-128498386-128499615
Pmel chr10-128504022-128505269
Cd63 chr10-128504022-128505269
Pmel chr10-128505772-128506180
Dgka chr10-128505772-128506180
Mmp19 chr10-128505772-128506180
Tmem198b chr10-128505772-128506180
Ormdl2 chr10-128505772-128506180
Sarnp chr10-128505772-128506180
Pa2g4 chr10-128518674-128519140
Zc3h10 chr10-128524153-128526640
Dgka chr10-128524153-128526640
Esyt1 chr10-128548303-128549774
Esyt1 chr10-128663120-128664127
Esyt1 chr10-128746079-128746782
Esyt1 chr10-128909154-128910855
Esyt1 chr10-128933271-128934609
Esyt1 chr10-128990276-128991615
Pa2g4 chr10-128535298-128536870
Ormdl2 chr10-128535298-128536870
Ikzf4 chr10-128546337-128548159
Bloc1s1 chr10-128546337-128548159
Zc3h10 chr10-128587896-128588132
Zc3h10 chr10-128602623-128602952
Zc3h10 chr10-128695347-128697059
Zc3h10 chr10-128820856-128822331
Rpl41 chr10-128760486-128760971
Rpl41 chr10-128845047-128845790
Rpl41 chr10-128890515-128892607
Rab5b chr10-128556309-128556641
Cdk2 chr10-128556309-128556641
Pa2g4 chr10-128587896-128588132
Pa2g4 chr10-128612455-128613462
Pa2g4 chr10-128744705-128745027
Pa2g4 chr10-128861093-128861771
Pa2g4 chr10-128990276-128991615
Ormdl2 chr10-128574978-128575396
Erbb3 chr10-128909154-128910855
Suox chr10-128589070-128590675
Sarnp chr10-128589070-128590675
Ikzf4 chr10-128602623-128602952
Pmel chr10-128602623-128602952
Sarnp chr10-128602623-128602952
Cdk2 chr10-128612455-128613462
Rps26 chr10-128695347-128697059
Rps26 chr10-128747608-128748668
Rps26 chr10-128803906-128805868
Rps26 chr10-128866101-128866382
Rps26 chr10-128895269-128895783
Rdh5 chr10-128625887-128627180
Pmel chr10-128636361-128637703
Ikzf4 chr10-128645008-128646708
Ormdl2 chr10-128645008-128646708
Ikzf4 chr10-128746079-128746782
Ikzf4 chr10-128902294-128902833
Ikzf4 chr10-128909154-128910855
Ormdl2 chr10-128663120-128664127
Bloc1s1 chr10-128663120-128664127
Pmel chr10-128668573-128669497
Suox chr10-128760486-128760971
Bloc1s1 chr10-128695347-128697059
Rab5b chr10-128730940-128731414
Rab5b chr10-128744705-128745027
Rab5b chr10-128747608-128748668
Rab5b chr10-128794742-128795352
Rab5b chr10-128803906-128805868
Cdk2 chr10-128773416-128774195
Cdk2 chr10-128866101-128866382
Pmel chr10-128773416-128774195
Dnajc14 chr10-128715151-128716722
Rdh5 chr10-128715151-128716722
Dgka chr10-128746079-128746782
Dgka chr10-128890515-128892607
Dgka chr10-128909154-128910855
Dgka chr10-128990276-128991615
Tmem198b chr10-128746079-128746782
Tmem198b chr10-128747608-128748668
Gdf11 chr10-128750236-128750639
Dnajc14 chr10-128772735-128773216
Bloc1s1 chr10-128772735-128773216
Cd63 chr10-128778965-128779811
Mmp19 chr10-128780180-128780864
Mmp19 chr10-128990276-128991615
Ormdl2 chr10-128794742-128795352
Cd63 chr10-128794742-128795352
Tmem198b chr10-128861093-128861771
Dnajc14 chr10-128861093-128861771
Dnajc14 chr10-128909154-128910855
Sarnp chr10-128890515-128892607
Sarnp chr10-128895945-128896169
Sarnp chr10-128933271-128934609
Sarnp chr10-128990276-128991615
Gdf11 chr10-128866101-128866382
Gdf11 chr10-128977170-128977967
Cd63 chr10-128902294-128902833
Cd63 chr10-128909154-128910855
Bloc1s1 chr10-128909154-128910855
Olfr814 chr10-128912976-128913574
Olfr814 chr10-128977170-128977967
Olfr814 chr10-128990276-128991615
Olfr814 chr10-130324252-130324569
Olfr814 chr10-130535582-130536569
Tespa1 chr10-130324252-130324569
Tespa1 chr10-130335184-130335476
Tespa1 chr10-130363641-130364104
Tespa1 chr10-130438813-130439493
Tespa1 chr10-130469812-130470756
Sfi1 chr11-3265558-3266998
Sfi1 chr11-3331763-3332569
Sfi1 chr11-3352764-3353350
Sfi1 chr11-3451042-3453017
Sfi1 chr11-3535050-3536037
Sfi1 chr11-3761906-3762398
Sfi1 chr11-3912827-3914851
Eif4enif1 chr11-3289104-3290987
Eif4enif1 chr11-3328238-3328721
Eif4enif1 chr11-3334945-3335163
Eif4enif1 chr11-3335674-3336312
Eif4enif1 chr11-3470763-3471060
Eif4enif1 chr11-3805075-3805694
Eif4enif1 chr11-4117736-4118971
Drg1 chr11-3201816-3203414
Gm12592 chr11-3201816-3203414
Gm12592 chr11-3265558-3266998
Dusp18 chr11-3265558-3266998
Osm chr11-3265558-3266998
Drg1 chr11-3386723-3387512
Drg1 chr11-3474546-3475012
Drg1 chr11-3516833-3517858
Drg1 chr11-4001454-4001931
Drg1 chr11-4053285-4053997
Drg1 chr11-4123013-4124265
Drg1 chr11-4159613-4161438
Sec14l2 chr11-3272366-3272722
Patz1 chr11-3288473-3288868
Tug1 chr11-3288473-3288868
Patz1 chr11-3313955-3314379
Patz1 chr11-3328238-3328721
Patz1 chr11-3344634-3345331
Patz1 chr11-3370939-3371891
Patz1 chr11-3408086-3409687
Patz1 chr11-3535050-3536037
Patz1 chr11-3774463-3775354
Patz1 chr11-4258489-4259169
Gm11944 chr11-3289104-3290987
Morc2a chr11-3289104-3290987
Tug1 chr11-3289104-3290987
Ccdc157 chr11-3289104-3290987
Gm11944 chr11-3291412-3291914
Pik3ip1 chr11-3291412-3291914
Slc35e4 chr11-3291412-3291914
Tcn2 chr11-3291412-3291914
Pik3ip1 chr11-3292110-3292327
Tcn2 chr11-3292110-3292327
Gm11944 chr11-3334945-3335163
Gm11944 chr11-3451042-3453017
Gm11944 chr11-3470763-3471060
Gm11944 chr11-4235468-4237984
Gm11944 chr11-4288245-4289953
Rnf185 chr11-3309783-3310262
Rnf185 chr11-3313955-3314379
Pes1 chr11-3313955-3314379
Pik3ip1 chr11-3328238-3328721
Limk2 chr11-3328238-3328721
Pik3ip1 chr11-3329160-3329468
Morc2a chr11-3329160-3329468
Morc2a chr11-3329707-3330165
Pik3ip1 chr11-3334945-3335163
Pik3ip1 chr11-3344634-3345331
Pik3ip1 chr11-3535050-3536037
Pik3ip1 chr11-3714144-3714933
Pik3ip1 chr11-3786319-3786955
Pik3ip1 chr11-3894441-3895965
Pik3ip1 chr11-4076568-4076963
Pik3ip1 chr11-4235468-4237984
Pik3ip1 chr11-4265995-4267427
Smtn chr11-3330473-3330913
Tug1 chr11-3330473-3330913
Tcn2 chr11-3330473-3330913
Gm12592 chr11-3334945-3335163
Gm12592 chr11-3344634-3345331
Gm12592 chr11-3408086-3409687
Gm12592 chr11-3894441-3895965
Gm12592 chr11-4296774-4297085
Slc35e4 chr11-3331763-3332569
Pes1 chr11-3331763-3332569
Gal3st1 chr11-3331763-3332569
Rnf215 chr11-3331763-3332569
Limk2 chr11-3334945-3335163
Morc2a chr11-3335674-3336312
Sf3a1 chr11-3335674-3336312
Tbc1d10a chr11-3335674-3336312
8430429K09Rik chr11-3344634-3345331
Morc2a chr11-3344634-3345331
Rnf215 chr11-3352764-3353350
Limk2 chr11-3894441-3895965
Limk2 chr11-3931238-3932432
Limk2 chr11-4203013-4204017
Limk2 chr11-4205662-4206283
Rnf185 chr11-3470763-3471060
Rnf185 chr11-3894441-3895965
Rnf185 chr11-4217609-4218676
Rnf185 chr11-4220158-4220843
Rnf185 chr11-4222333-4222542
Rnf185 chr11-4436627-4436958
8430429K09Rik chr11-3805075-3805694
8430429K09Rik chr11-3879721-3880197
8430429K09Rik chr11-3963055-3964732
8430429K09Rik chr11-4001454-4001931
8430429K09Rik chr11-4134591-4135906
8430429K09Rik chr11-4217609-4218676
8430429K09Rik chr11-4223430-4223703
8430429K09Rik chr11-4343636-4344306
8430429K09Rik chr11-4450808-4451503
Tug1 chr11-3456277-3456622
Tcn2 chr11-3470763-3471060
Tug1 chr11-3472497-3472836
Pes1 chr11-3474546-3475012
Tug1 chr11-3477465-3477742
Tcn2 chr11-3514308-3515068
Osm chr11-3514308-3515068
Gal3st1 chr11-3516833-3517858
Osm chr11-3535050-3536037
Gal3st1 chr11-3537669-3537892
Smtn chr11-4001454-4001931
Smtn chr11-4251245-4251872
Smtn chr11-4260389-4261528
Smtn chr11-4294801-4295472
Osm chr11-3648286-3649875
Morc2a chr11-4134591-4135906
Morc2a chr11-4195433-4196062
Morc2a chr11-4235468-4237984
Morc2a chr11-4343636-4344306
Morc2a chr11-4462947-4463232
Morc2a chr11-4543006-4543723
Tug1 chr11-3676374-3676960
Tug1 chr11-3714144-3714933
Tug1 chr11-3879721-3880197
Tug1 chr11-4134591-4135906
Tug1 chr11-4159613-4161438
Tug1 chr11-4251245-4251872
Tug1 chr11-4265995-4267427
Tug1 chr11-4268081-4268836
Tug1 chr11-4335192-4335990
Tug1 chr11-4462947-4463232
Tug1 chr11-4602188-4602481
Slc35e4 chr11-3676374-3676960
Tcn2 chr11-3676374-3676960
Rnf215 chr11-3676374-3676960
Sec14l2 chr11-3714144-3714933
Rnf215 chr11-3714144-3714933
Sec14l2 chr11-3761906-3762398
Ccdc157 chr11-3761906-3762398
Slc35e4 chr11-3773762-3774060
Tcn2 chr11-3773762-3774060
Sec14l2 chr11-3773762-3774060
Mtmr3 chr11-3773762-3774060
Slc35e4 chr11-3774463-3775354
Sf3a1 chr11-3774463-3775354
Ascc2 chr11-3786319-3786955
Sec14l2 chr11-3805075-3805694
Mtmr3 chr11-3805075-3805694
Rnf215 chr11-3832272-3832471
Tbc1d10a chr11-3832272-3832471
Uqcr10 chr11-3833989-3834826
Rnf215 chr11-3878490-3878996
Dusp18 chr11-4251245-4251872
Dusp18 chr11-4750261-4750548
Slc35e4 chr11-3997854-3998771
Slc35e4 chr11-4001454-4001931
Slc35e4 chr11-4083239-4084035
Slc35e4 chr11-4095855-4097299
Slc35e4 chr11-4260389-4261528
Slc35e4 chr11-4294801-4295472
Slc35e4 chr11-4593161-4595275
Osm chr11-3918776-3919022
Uqcr10 chr11-3918776-3919022
Nf2 chr11-3918776-3919022
Sf3a1 chr11-3921346-3921865
Ascc2 chr11-3921346-3921865
Ascc2 chr11-3929989-3930306
Tcn2 chr11-3931238-3932432
Ccdc157 chr11-3931238-3932432
Zmat5 chr11-3931238-3932432
Tcn2 chr11-4220158-4220843
Tcn2 chr11-4294801-4295472
Tcn2 chr11-4335192-4335990
Tcn2 chr11-4605423-4605739
Tcn2 chr11-4629107-4629781
Tcn2 chr11-4750261-4750548
Tcn2 chr11-4885223-4885953
Pes1 chr11-4186150-4187509
Pes1 chr11-4277141-4277657
Pes1 chr11-4527123-4527349
Pes1 chr11-4825009-4825350
Pes1 chr11-4873282-4874907
Gal3st1 chr11-4001454-4001931
Gal3st1 chr11-4203013-4204017
Gal3st1 chr11-4205662-4206283
Gal3st1 chr11-4288245-4289953
Gal3st1 chr11-4600039-4600275
Thoc5 chr11-4001454-4001931
Sec14l2 chr11-4053285-4053997
Nefh chr11-4053285-4053997
Zmat5 chr11-4054143-4054357
Ap1b1 chr11-4080092-4080584
Gas2l1 chr11-4083239-4084035
Thoc5 chr11-4094200-4095484
Uqcr10 chr11-4095855-4097299
Thoc5 chr11-4117736-4118971
Sec14l2 chr11-4123013-4124265
Sec14l2 chr11-4194714-4194925
Sec14l2 chr11-4195433-4196062
Sec14l2 chr11-4636677-4638532
Sec14l2 chr11-4865604-4866231
Sec14l2 chr11-4975483-4975963
Sec14l2 chr11-4976311-4976662
Sec14l2 chr11-4989034-4989546
Rhbdd3 chr11-4123013-4124265
Rnf215 chr11-4258489-4259169
Rnf215 chr11-4260389-4261528
Rnf215 chr11-4823659-4824242
Rnf215 chr11-4825009-4825350
Rnf215 chr11-4826275-4826478
Rnf215 chr11-4972987-4973696
Rnf215 chr11-4986438-4987701
Rnf215 chr11-5015555-5016029
Mtmr3 chr11-4134591-4135906
Ascc2 chr11-4134591-4135906
Nefh chr11-4134591-4135906
Ccdc157 chr11-4186150-4187509
Ccdc157 chr11-4194714-4194925
Ccdc157 chr11-4206480-4207066
Ccdc157 chr11-4294801-4295472
Ccdc157 chr11-4308591-4308929
Ccdc157 chr11-4335192-4335990
Ccdc157 chr11-4714754-4715051
Ccdc157 chr11-5064580-5065824
Sf3a1 chr11-4205662-4206283
Sf3a1 chr11-4251245-4251872
Sf3a1 chr11-4288245-4289953
Sf3a1 chr11-4318994-4320100
Sf3a1 chr11-4848554-4849992
Sf3a1 chr11-5004885-5005781
Sf3a1 chr11-5097784-5100244
Tbc1d10a chr11-4159613-4161438
Tbc1d10a chr11-4195433-4196062
Tbc1d10a chr11-4222333-4222542
Tbc1d10a chr11-4223430-4223703
Tbc1d10a chr11-4308591-4308929
Tbc1d10a chr11-4804902-4805452
Tbc1d10a chr11-4825009-4825350
Tbc1d10a chr11-4894468-4895857
Tbc1d10a chr11-4984110-4984530
Tbc1d10a chr11-4986438-4987701
Uqcr10 chr11-4186150-4187509
Ap1b1 chr11-4194714-4194925
Gas2l1 chr11-4195433-4196062
Gas2l1 chr11-4217609-4218676
Osm chr11-4222333-4222542
Nf2 chr11-4222333-4222542
Gas2l1 chr11-4222333-4222542
Uqcr10 chr11-4223430-4223703
Ewsr1 chr11-4223430-4223703
Osm chr11-4258489-4259169
Osm chr11-4421915-4424205
Osm chr11-4710056-4710340
Nipsnap1 chr11-4249337-4249645
Ap1b1 chr11-4260389-4261528
Kremen1 chr11-4265995-4267427
Mtmr3 chr11-4268081-4268836
Nf2 chr11-4268081-4268836
Ascc2 chr11-4277141-4277657
Nf2 chr11-4288245-4289953
Gas2l1 chr11-4296774-4297085
Nipsnap1 chr11-4308591-4308929
Gas2l1 chr11-4308591-4308929
Ewsr1 chr11-4318994-4320100
Uqcr10 chr11-4335192-4335990
Uqcr10 chr11-4336257-4337152
Mtmr3 chr11-4421915-4424205
Uqcr10 chr11-4436627-4436958
Rhbdd3 chr11-4436627-4436958
Ewsr1 chr11-4436627-4436958
Ap1b1 chr11-4450808-4451503
Nipsnap1 chr11-4536541-4537193
Rhbdd3 chr11-4536541-4537193
Ewsr1 chr11-4543006-4543723
Zmat5 chr11-4544365-4544697
Kremen1 chr11-4561648-4561935
Ap1b1 chr11-4593161-4595275
Mtmr3 chr11-4825009-4825350
Mtmr3 chr11-5057812-5058683
Mtmr3 chr11-5064580-5065824
Mtmr3 chr11-5074736-5076077
Mtmr3 chr11-5253246-5253807
Mtmr3 chr11-5260761-5262300
Mtmr3 chr11-5299748-5300183
Zmat5 chr11-4602188-4602481
Nipsnap1 chr11-4602188-4602481
Gas2l1 chr11-4605423-4605739
Nipsnap1 chr11-4629107-4629781
Emid1 chr11-4629107-4629781
Ccdc117 chr11-4629107-4629781
Rhbdd3 chr11-4636677-4638532
Ewsr1 chr11-4636677-4638532
Ascc2 chr11-4986438-4987701
Ascc2 chr11-5391263-5391584
Ascc2 chr11-5393764-5394085
Ascc2 chr11-5485068-5486484
Ascc2 chr11-5505626-5506466
Ascc2 chr11-5520392-5522303
Uqcr10 chr11-4865604-4866231
Uqcr10 chr11-5057812-5058683
Uqcr10 chr11-5408619-5408934
Uqcr10 chr11-5432159-5432647
Uqcr10 chr11-5442839-5443057
Uqcr10 chr11-5451241-5451832
Uqcr10 chr11-5558362-5559959
Uqcr10 chr11-5611990-5612533
Uqcr10 chr11-5691497-5692083
Thoc5 chr11-4703612-4705378
Kremen1 chr11-4703612-4705378
Zmat5 chr11-4710056-4710340
Zmat5 chr11-4873282-4874907
Zmat5 chr11-4894468-4895857
Zmat5 chr11-5393764-5394085
Zmat5 chr11-5408619-5408934
Gas2l1 chr11-4710056-4710340
Kremen1 chr11-4714754-4715051
Ccdc117 chr11-4714754-4715051
Rhbdd3 chr11-4750261-4750548
Nipsnap1 chr11-4804902-4805452
Znrf3 chr11-4804902-4805452
Mrps24 chr11-4826275-4826478
Nipsnap1 chr11-4836383-4837081
Dbnl chr11-4843193-4843803
Nf2 chr11-4848554-4849992
Ap1b1 chr11-4848554-4849992
Znrf3 chr11-4848554-4849992
Mrps24 chr11-4848554-4849992
Nf2 chr11-5239332-5239564
Nf2 chr11-5391263-5391584
Nf2 chr11-5429424-5430133
Nf2 chr11-5520392-5522303
Mrps24 chr11-4865604-4866231
Nipsnap1 chr11-5061377-5062543
Nipsnap1 chr11-5064580-5065824
Nipsnap1 chr11-5114555-5115904
Nipsnap1 chr11-5443266-5445654
Nipsnap1 chr11-5558362-5559959
Ap1b1 chr11-4873282-4874907
Rhbdd3 chr11-4873282-4874907
Ap1b1 chr11-4885223-4885953
Kremen1 chr11-4885223-4885953
Ccdc117 chr11-4885223-4885953
Xbp1 chr11-4894468-4895857
Pold2 chr11-4894468-4895857
Thoc5 chr11-5215113-5216516
Thoc5 chr11-5299748-5300183
Thoc5 chr11-5505626-5506466
Thoc5 chr11-5509006-5509877
Thoc5 chr11-5558362-5559959
Thoc5 chr11-5829081-5830293
Kremen1 chr11-4915425-4916481
Kremen1 chr11-4946471-4948506
Znrf3 chr11-4946471-4948506
Xbp1 chr11-4946471-4948506
Nefh chr11-4989034-4989546
Nefh chr11-5059740-5060032
Nefh chr11-5192660-5193265
Nefh chr11-5411229-5412218
Nefh chr11-5429424-5430133
Nefh chr11-5505626-5506466
Ap1b1 chr11-4972987-4973696
Pold2 chr11-4972987-4973696
Gas2l1 chr11-4974510-4975046
Znrf3 chr11-4974510-4975046
Myl7 chr11-4974510-4975046
Ap1b1 chr11-5114555-5115904
Ap1b1 chr11-5160636-5161411
Ap1b1 chr11-5206870-5207670
Ap1b1 chr11-5520392-5522303
Ap1b1 chr11-5761443-5762834
Ap1b1 chr11-5819262-5819493
Ap1b1 chr11-5837055-5838268
Ap1b1 chr11-5877367-5878734
Emid1 chr11-4986438-4987701
Ykt6 chr11-4986438-4987701
Polm chr11-5004885-5005781
Ykt6 chr11-5004885-5005781
Rhbdd3 chr11-5015555-5016029
Emid1 chr11-5015555-5016029
Ykt6 chr11-5015555-5016029
Gas2l1 chr11-5025023-5025382
Rhbdd3 chr11-5059740-5060032
Dbnl chr11-5059740-5060032
Gas2l1 chr11-5061377-5062543
Ewsr1 chr11-5061377-5062543
Kremen1 chr11-5061377-5062543
Znrf3 chr11-5061377-5062543
Xbp1 chr11-5061377-5062543
Polm chr11-5061377-5062543
Ykt6 chr11-5061377-5062543
Gas2l1 chr11-5509006-5509877
Gas2l1 chr11-5512212-5512666
Gas2l1 chr11-5628742-5629549
Gas2l1 chr11-5635256-5635917
Gas2l1 chr11-5778365-5778774
Gas2l1 chr11-5819262-5819493
Gas2l1 chr11-5888101-5888301
Gas2l1 chr11-5954920-5956323
Gas2l1 chr11-5973833-5974394
Dbnl chr11-5074736-5076077
Ykt6 chr11-5074736-5076077
Rhbdd3 chr11-5299748-5300183
Rhbdd3 chr11-5691497-5692083
Rhbdd3 chr11-5912499-5913140
Rhbdd3 chr11-5931786-5932240
Rhbdd3 chr11-5995798-5996347
Pold2 chr11-5097784-5100244
Ewsr1 chr11-5192660-5193265
Ewsr1 chr11-5778365-5778774
Ewsr1 chr11-5885957-5886594
Ewsr1 chr11-5897009-5897902
Ewsr1 chr11-5998585-5998858
Ewsr1 chr11-6011844-6012159
Mrps24 chr11-5114555-5115904
Ccdc117 chr11-5150252-5151188
Dbnl chr11-5151645-5152652
Ykt6 chr11-5151645-5152652
Emid1 chr11-5290565-5291271
Emid1 chr11-5442839-5443057
Emid1 chr11-5999706-6001009
Ykt6 chr11-5160636-5161411
Kremen1 chr11-5184186-5184800
Znrf3 chr11-5184186-5184800
Polm chr11-5184186-5184800
Ykt6 chr11-5184186-5184800
Znrf3 chr11-5192660-5193265
Ccdc117 chr11-5192660-5193265
Znrf3 chr11-5206870-5207670
Znrf3 chr11-5214377-5214827
Ykt6 chr11-5214377-5214827
Kremen1 chr11-5215113-5216516
Znrf3 chr11-5215113-5216516
Ykt6 chr11-5215113-5216516
Kremen1 chr11-5219306-5219675
Znrf3 chr11-5219306-5219675
Urgcp chr11-5219306-5219675
Ykt6 chr11-5219306-5219675
Kremen1 chr11-5393764-5394085
Kremen1 chr11-5435349-5435848
Kremen1 chr11-5500089-5500781
Kremen1 chr11-6026061-6026889
Kremen1 chr11-6178614-6179549
Kremen1 chr11-6199488-6201131
Kremen1 chr11-6261423-6262049
Polm chr11-5290565-5291271
Ykt6 chr11-5290565-5291271
Ogdh chr11-5298593-5299049
Xbp1 chr11-5299748-5300183
Tmed4 chr11-5299748-5300183
Dbnl chr11-5368867-5369840
Pold2 chr11-5368867-5369840
Ccdc117 chr11-5374167-5374513
Polm chr11-5374167-5374513
Pold2 chr11-5374167-5374513
Urgcp chr11-5391263-5391584
Ykt6 chr11-5391263-5391584
Nudcd3 chr11-5391263-5391584
Ddx56 chr11-5393764-5394085
Urgcp chr11-5408619-5408934
Ykt6 chr11-5408619-5408934
Polm chr11-5411229-5412218
Zmiz2 chr11-5411229-5412218
Znrf3 chr11-5413526-5413852
Pold2 chr11-5413526-5413852
Nudcd3 chr11-5413526-5413852
Polm chr11-5415583-5416418
Ykt6 chr11-5415583-5416418
Znrf3 chr11-5429424-5430133
Ddx56 chr11-5429424-5430133
Ogdh chr11-5429424-5430133
Ppia chr11-5429424-5430133
Znrf3 chr11-5432159-5432647
Polm chr11-5432159-5432647
Ogdh chr11-5432159-5432647
Znrf3 chr11-5435349-5435848
Pold2 chr11-5443266-5445654
Ppia chr11-5443266-5445654
Znrf3 chr11-5540932-5542542
Znrf3 chr11-5714796-5715253
Znrf3 chr11-5897009-5897902
Znrf3 chr11-5919727-5920714
Znrf3 chr11-5990744-5991399
Znrf3 chr11-6032856-6033529
Znrf3 chr11-6390136-6390605
Znrf3 chr11-6406259-6406592
H2afv chr11-5451241-5451832
Ccdc117 chr11-5468240-5469391
Ccdc117 chr11-5473877-5474547
Dbnl chr11-5473877-5474547
Nudcd3 chr11-5473877-5474547
Urgcp chr11-5485068-5486484
Purb chr11-5500089-5500781
Polm chr11-5505626-5506466
Xbp1 chr11-5778365-5778774
Xbp1 chr11-5829081-5830293
Xbp1 chr11-5836143-5836629
Xbp1 chr11-5877367-5878734
Xbp1 chr11-5973833-5974394
Xbp1 chr11-6013339-6013628
Xbp1 chr11-6017591-6018093
Xbp1 chr11-6154160-6154701
Xbp1 chr11-6290890-6292920
Xbp1 chr11-6332119-6333415
Xbp1 chr11-6365396-6366464
Xbp1 chr11-6405194-6406049
Camk2b chr11-5520392-5522303
Nudcd3 chr11-5520392-5522303
Camk2b chr11-5540932-5542542
Ccdc117 chr11-5778365-5778774
Ccdc117 chr11-5973833-5974394
Ccdc117 chr11-6026061-6026889
Ccdc117 chr11-6267083-6268218
Ccdc117 chr11-6273827-6275676
Ccdc117 chr11-6332119-6333415
Camk2b chr11-5558362-5559959
Tmed4 chr11-5558362-5559959
Pold2 chr11-5611990-5612533
Nudcd3 chr11-5628742-5629549
H2afv chr11-5628742-5629549
Ppia chr11-5635256-5635917
Urgcp chr11-5691497-5692083
Camk2b chr11-5706777-5708059
Nudcd3 chr11-5706777-5708059
Ppia chr11-5706777-5708059
Tbrg4 chr11-5714796-5715253
Ramp3 chr11-5714796-5715253
Mrps24 chr11-5861435-5862530
Mrps24 chr11-6011844-6012159
Mrps24 chr11-6420861-6421249
Mrps24 chr11-6443214-6445103
Mrps24 chr11-6464814-6465503
Mrps24 chr11-6497031-6498050
Mrps24 chr11-6604989-6606200
Mrps24 chr11-6654790-6655402
Ogdh chr11-5740165-5741619
Purb chr11-5740165-5741619
Polm chr11-5742076-5742413
Tbrg4 chr11-5742076-5742413
Urgcp chr11-5761443-5762834
Dbnl chr11-5761443-5762834
Ppia chr11-5761443-5762834
Urgcp chr11-5819262-5819493
Urgcp chr11-5882498-5882922
Urgcp chr11-5995798-5996347
Urgcp chr11-6331453-6331830
Urgcp chr11-6332119-6333415
Urgcp chr11-6560686-6561283
Myo1g chr11-5778365-5778774
Dbnl chr11-5954920-5956323
Dbnl chr11-6436318-6436925
Dbnl chr11-6522750-6523307
Dbnl chr11-6560067-6560286
Dbnl chr11-6586636-6587001
Dbnl chr11-6704629-6705941
Camk2b chr11-5787748-5790207
Zmiz2 chr11-5787748-5790207
Ramp3 chr11-5819262-5819493
Tmed4 chr11-5829081-5830293
Camk2b chr11-5837055-5838268
Polm chr11-5919727-5920714
Polm chr11-5954920-5956323
Polm chr11-6152495-6153472
Polm chr11-6180895-6181179
Polm chr11-6187379-6188258
Polm chr11-6199488-6201131
Polm chr11-6323776-6324872
Polm chr11-6332119-6333415
Polm chr11-6604989-6606200
Polm chr11-6704629-6705941
Nudcd3 chr11-5861435-5862530
Ddx56 chr11-5861435-5862530
Ppia chr11-5861435-5862530
Ccm2 chr11-5861435-5862530
Purb chr11-5877367-5878734
Pold2 chr11-5973833-5974394
Pold2 chr11-6152495-6153472
Pold2 chr11-6180895-6181179
Pold2 chr11-6323776-6324872
Pold2 chr11-6369514-6370040
Pold2 chr11-6406259-6406592
Pold2 chr11-6415269-6416809
Pold2 chr11-6629523-6629941
Pold2 chr11-6654790-6655402
Pold2 chr11-6657929-6658662
Pold2 chr11-6670048-6670314
Ogdh chr11-5882498-5882922
Purb chr11-5882498-5882922
Ppia chr11-5892075-5892391
Myl7 chr11-5990744-5991399
Myl7 chr11-6443214-6445103
Nudcd3 chr11-5912499-5913140
Purb chr11-5912499-5913140
Ramp3 chr11-5912499-5913140
Camk2b chr11-5919727-5920714
Nudcd3 chr11-5919727-5920714
Purb chr11-5919727-5920714
Tbrg4 chr11-5919727-5920714
Ogdh chr11-5931786-5932240
H2afv chr11-5931786-5932240
Purb chr11-5931786-5932240
Zmiz2 chr11-5945136-5945469
Tbrg4 chr11-5949381-5949855
Camk2b chr11-5953177-5953412
Ccm2 chr11-5953177-5953412
Ykt6 chr11-6032856-6033529
Ykt6 chr11-6273827-6275676
Ykt6 chr11-6369514-6370040
Ykt6 chr11-6567835-6568499
Ykt6 chr11-6679555-6680803
Ykt6 chr11-6696537-6696845
Ykt6 chr11-6710464-6711018
Zmiz2 chr11-5973833-5974394
Tbrg4 chr11-5990744-5991399
Ramp3 chr11-5990744-5991399
Nudcd3 chr11-5995798-5996347
Ddx56 chr11-5995798-5996347
Ogdh chr11-5995798-5996347
Ppia chr11-5995798-5996347
H2afv chr11-5995798-5996347
Tmed4 chr11-5998585-5998858
Ppia chr11-5999706-6001009
Camk2b chr11-6011844-6012159
Nudcd3 chr11-6011844-6012159
Ogdh chr11-6011844-6012159
Ppia chr11-6011844-6012159
Tbrg4 chr11-6011844-6012159
Nudcd3 chr11-6017591-6018093
Purb chr11-6017591-6018093
Tbrg4 chr11-6018252-6019046
Ogdh chr11-6026061-6026889
Zmiz2 chr11-6026061-6026889
Purb chr11-6026061-6026889
Camk2b chr11-6497031-6498050
Camk2b chr11-6654790-6655402
Camk2b chr11-6706623-6707109
Ddx56 chr11-6152495-6153472
Tbrg4 chr11-6152495-6153472
H2afv chr11-6187379-6188258
H2afv chr11-6199488-6201131
Myo1g chr11-6199488-6201131
Tbrg4 chr11-6199488-6201131
Nudcd3 chr11-6365396-6366464
Nudcd3 chr11-6402530-6403210
Nudcd3 chr11-6566332-6566811
Ddx56 chr11-6273827-6275676
Ddx56 chr11-6290890-6292920
Ddx56 chr11-6405194-6406049
Ddx56 chr11-7140385-7140856
H2afv chr11-6273827-6275676
Tmed4 chr11-6391400-6392012
Tmed4 chr11-6402530-6403210
Tmed4 chr11-6464814-6465503
Tmed4 chr11-6484249-6484473
Tmed4 chr11-6508500-6508731
Tmed4 chr11-6560686-6561283
Tmed4 chr11-6670048-6670314
Tmed4 chr11-6710464-6711018
Ogdh chr11-6520639-6521142
Ogdh chr11-6647652-6648174
Ogdh chr11-6694098-6695770
Myo1g chr11-6290890-6292920
Ccm2 chr11-6290890-6292920
Myo1g chr11-6299492-6299802
Ramp3 chr11-6331453-6331830
Ccm2 chr11-6369514-6370040
Tbrg4 chr11-6369514-6370040
Zmiz2 chr11-6391400-6392012
Zmiz2 chr11-6406259-6406592
Zmiz2 chr11-6546056-6547534
Zmiz2 chr11-6560067-6560286
Zmiz2 chr11-6567835-6568499
Zmiz2 chr11-6679555-6680803
H2afv chr11-6391400-6392012
Myo1g chr11-6405194-6406049
Ccm2 chr11-6405194-6406049
Ccm2 chr11-6410012-6410554
Tbrg4 chr11-6410012-6410554
Ppia chr11-6415269-6416809
Ppia chr11-6560067-6560286
Ppia chr11-6604989-6606200
H2afv chr11-6420861-6421249
Ramp3 chr11-6436318-6436925
H2afv chr11-6546056-6547534
H2afv chr11-6654790-6655402
H2afv chr11-6694098-6695770
H2afv chr11-6768542-6769354
Purb chr11-6484249-6484473
Purb chr11-6560686-6561283
Purb chr11-6627616-6628856
Myo1g chr11-6484249-6484473
Ccm2 chr11-6508500-6508731
Myo1g chr11-6706623-6707109
Ccm2 chr11-6522750-6523307
Ramp3 chr11-6546056-6547534
Ccm2 chr11-6654790-6655402
Ccm2 chr11-6694098-6695770
Tbrg4 chr11-6566332-6566811
Tbrg4 chr11-6654790-6655402
Tbrg4 chr11-6657929-6658662
Tbrg4 chr11-6706623-6707109
Tbrg4 chr11-6710464-6711018
Tbrg4 chr11-6718244-6718533
Tbrg4 chr11-7160734-7161972
Ramp3 chr11-6768542-6769354
Tns3 chr11-8569523-8570043
Tns3 chr11-8589192-8589950
Tns3 chr11-8673699-8674008
Tns3 chr11-8688791-8689805
Tns3 chr11-8709672-8709905
Tns3 chr11-9118355-9119066
Tns3 chr11-9136363-9136773
Tns3 chr11-9531688-9531995
Ikzf1 chr11-11454869-11455429
Zpbp chr11-11528599-11529570
Zpbp chr11-11556810-11558064
Zpbp chr11-11569381-11569952
Zpbp chr11-11715991-11716305
Zpbp chr11-11736821-11737326
Zpbp chr11-11740570-11740859
Zpbp chr11-11819882-11821107
Zpbp chr11-12373462-12373664
Ikzf1 chr11-11497357-11498499
Ikzf1 chr11-11511931-11512366
Ikzf1 chr11-11513311-11513647
Cobl chr11-11546679-11548135
Ikzf1 chr11-11555434-11555702
Gm11999 chr11-11558642-11558875
Cobl chr11-11558642-11558875
Ikzf1 chr11-11573563-11574025
Gm11999 chr11-11573563-11574025
Ikzf1 chr11-11640615-11641083
Ikzf1 chr11-11725259-11726872
Ikzf1 chr11-11741581-11741971
Gm11999 chr11-11733951-11734288
Gm11999 chr11-11762928-11763678
Gm11999 chr11-11777289-11777493
Gm11999 chr11-11788285-11789073
Fignl1 chr11-11699056-11699424
Cobl chr11-11750460-11750662
Ddc chr11-11788285-11789073
Fignl1 chr11-11811826-11812308
Fignl1 chr11-11836353-11837338
Ddc chr11-11825464-11826788
Cobl chr11-11825464-11826788
Cobl chr11-12373462-12373664
Cobl chr11-12464675-12465079
Sec61g chr11-16261273-16261513
Sec61g chr11-16986646-16987134
Sec61g chr11-17012988-17013245
C1d chr11-16537799-16538305
Wdr92 chr11-16558750-16559655
Plek chr11-16669604-16670004
Plek chr11-16670334-16670614
Egfr chr11-17153972-17154192
Eldr chr11-16751924-16753213
Eldr chr11-16792259-16792897
Plek chr11-16792259-16792897
Plek chr11-16793166-16793431
Wdr92 chr11-16844082-16844559
Wdr92 chr11-16870799-16871447
Eldr chr11-16931994-16932509
Eldr chr11-16948632-16949067
Cnrip1 chr11-16948632-16949067
C1d chr11-16950060-16951877
Eldr chr11-16967681-16968204
Eldr chr11-16976768-16978096
Eldr chr11-17153972-17154192
Plek chr11-16956216-16957407
Plek chr11-16967681-16968204
Plek chr11-16986646-16987134
Pno1 chr11-16986646-16987134
C1d chr11-16986646-16987134
Plek chr11-16987522-16988373
Pno1 chr11-17002559-17003077
C1d chr11-17012988-17013245
Cnrip1 chr11-17051095-17052490
Plek chr11-17176470-17176921
Plek chr11-17191980-17192797
Ppp3r1 chr11-17210874-17212605
Ppp3r1 chr11-17279680-17280275
Pno1 chr11-17176470-17176921
Etaa1 chr11-18924655-18925340
Etaa1 chr11-18948912-18949173
Meis1 chr11-18924655-18925340
Spred2 chr11-19253546-19254253
Spred2 chr11-19837068-19838172
Aftph chr11-19890257-19891393
Spred2 chr11-19952781-19953339
Spred2 chr11-19962704-19964691
Spred2 chr11-20072066-20072481
Spred2 chr11-20243167-20243479
Spred2 chr11-20331788-20333527
Spred2 chr11-20561149-20561596
Spred2 chr11-20896157-20896907
Sertad2 chr11-19949736-19950365
Aftph chr11-19949736-19950365
Sertad2 chr11-19955700-19955987
Slc1a4 chr11-19964895-19965541
Slc1a4 chr11-19965736-19965943
Lgalsl chr11-19965736-19965943
Slc1a4 chr11-19972340-19972754
Actr2 chr11-19977663-19978126
Lgalsl chr11-19988727-19989813
Actr2 chr11-19992484-19993249
Slc1a4 chr11-19993767-19994029
Aftph chr11-19997962-19998349
Lgalsl chr11-19997962-19998349
Lgalsl chr11-20031374-20031894
Sertad2 chr11-20067564-20067806
Actr2 chr11-20112083-20113710
Actr2 chr11-20243167-20243479
Actr2 chr11-20445244-20446428
Actr2 chr11-20552752-20553673
Actr2 chr11-20615594-20616609
Actr2 chr11-20733547-20733818
Actr2 chr11-20812304-20812752
Cep68 chr11-20559013-20559793
Cep68 chr11-20655523-20657194
Cep68 chr11-20772379-20772664
Cep68 chr11-21036197-21036602
Cep68 chr11-21096660-21096868
Cep68 chr11-21139383-21140058
Cep68 chr11-21140845-21141550
Cep68 chr11-21172281-21172723
Cep68 chr11-21191615-21192646
Cep68 chr11-21247411-21248484
Sertad2 chr11-20282139-20283161
Aftph chr11-20282139-20283161
Slc1a4 chr11-20300949-20301735
Lgalsl chr11-20300949-20301735
Slc1a4 chr11-20304208-20304708
Lgalsl chr11-20304208-20304708
Slc1a4 chr11-21014892-21015469
Slc1a4 chr11-21036197-21036602
Aftph chr11-20400459-20401201
Ugp2 chr11-20400459-20401201
Vps54 chr11-20477075-20478003
Aftph chr11-20500397-20500933
Sertad2 chr11-20531427-20532936
Aftph chr11-20531427-20532936
Sertad2 chr11-20631211-20632957
Sertad2 chr11-21033377-21034551
Sertad2 chr11-21147921-21148146
Sertad2 chr11-21163785-21164040
Sertad2 chr11-21166562-21167184
Sertad2 chr11-21265163-21265757
Sertad2 chr11-21447838-21448340
Lgalsl chr11-20561149-20561596
Ugp2 chr11-20561149-20561596
Aftph chr11-20575904-20576496
Ugp2 chr11-20575904-20576496
Peli1 chr11-20585445-20585912
Wdpcp chr11-20591893-20592307
Aftph chr11-20610759-20611521
Vps54 chr11-20661488-20662003
Lgalsl chr11-20690709-20691423
Peli1 chr11-20712174-20712566
Aftph chr11-20926758-20926957
Aftph chr11-20939507-20939922
Aftph chr11-21031840-21032106
Aftph chr11-21033377-21034551
Aftph chr11-21096660-21096868
Aftph chr11-21115490-21116102
Aftph chr11-21131771-21132109
Aftph chr11-21140845-21141550
Aftph chr11-21166562-21167184
Aftph chr11-21173946-21174822
Mdh1 chr11-20761751-20762506
Mdh1 chr11-20793902-20795460
Mdh1 chr11-20829960-20831723
Lgalsl chr11-21014892-21015469
Lgalsl chr11-21031840-21032106
Lgalsl chr11-21036197-21036602
Lgalsl chr11-21102322-21102972
Lgalsl chr11-21238196-21239704
Lgalsl chr11-21568827-21569762
Wdpcp chr11-20896157-20896907
Wdpcp chr11-20922148-20922548
Mdh1 chr11-20939507-20939922
Peli1 chr11-20957858-20958991
Ugp2 chr11-21014892-21015469
Ugp2 chr11-21031840-21032106
Peli1 chr11-21124656-21124978
Peli1 chr11-21166562-21167184
Peli1 chr11-21173946-21174822
Peli1 chr11-21180328-21181185
Peli1 chr11-21191615-21192646
Peli1 chr11-22001534-22002268
Ugp2 chr11-21110750-21110963
Ugp2 chr11-21119621-21119961
Ugp2 chr11-21124656-21124978
Mdh1 chr11-21134672-21135397
Vps54 chr11-21163785-21164040
Ugp2 chr11-21164248-21165074
Ugp2 chr11-21173946-21174822
Ugp2 chr11-21180328-21181185
Mdh1 chr11-21200358-21200621
Wdpcp chr11-21220689-21220969
Vps54 chr11-21222714-21223324
Vps54 chr11-21308205-21308416
Vps54 chr11-21369721-21371702
Wdpcp chr11-21313869-21314823
Mdh1 chr11-21548908-21549400
Mdh1 chr11-21570958-21572543
Wdpcp chr11-21788916-21789186
Commd1 chr11-21992735-21993990
Cct4 chr11-22007708-22008611
B3gnt2 chr11-22163708-22164067
Cct4 chr11-22285862-22287858
Ehbp1 chr11-22631475-22632660
Ehbp1 chr11-22929831-22930277
Usp34 chr11-22511915-22513017
Usp34 chr11-22646277-22647277
Fam161a chr11-22665826-22666856
0610010F05Rik chr11-22665826-22666856
Pus10 chr11-22665826-22666856
Pex13 chr11-22665826-22666856
Xpo1 chr11-22710329-22711062
0610010F05Rik chr11-22710329-22711062
Usp34 chr11-22737981-22738903
Ahsa2 chr11-22762084-22762932
Cct4 chr11-22780238-22780448
Usp34 chr11-22782597-22783183
Pus10 chr11-22782597-22783183
Commd1 chr11-22799674-22800469
0610010F05Rik chr11-22799674-22800469
B3gnt2 chr11-22823609-22824485
Zrsr1 chr11-22823609-22824485
0610010F05Rik chr11-22836315-22836549
Usp34 chr11-22839550-22839847
B3gnt2 chr11-22841417-22841828
Zrsr1 chr11-22841417-22841828
Commd1 chr11-22841417-22841828
Usp34 chr11-22841417-22841828
B3gnt2 chr11-22842971-22843278
B3gnt2 chr11-22845254-22845732
B3gnt2 chr11-22852274-22853275
B3gnt2 chr11-22853480-22854078
B3gnt2 chr11-22965469-22965926
B3gnt2 chr11-22973653-22973942
B3gnt2 chr11-23013473-23013878
B3gnt2 chr11-23023157-23023447
B3gnt2 chr11-23038073-23038437
Ahsa2 chr11-22871334-22873193
Fam161a chr11-22882556-22883262
Cct4 chr11-22929831-22930277
Usp34 chr11-22929831-22930277
0610010F05Rik chr11-22929831-22930277
Pex13 chr11-22929831-22930277
Zrsr1 chr11-22965469-22965926
0610010F05Rik chr11-22971628-22973395
Zrsr1 chr11-23097796-23098124
Zrsr1 chr11-23758251-23758611
Zrsr1 chr11-23772582-23773120
Zrsr1 chr11-23821667-23821910
Zrsr1 chr11-23822959-23823833
Zrsr1 chr11-23927712-23928471
Cct4 chr11-22987331-22987615
Fam161a chr11-22987331-22987615
Usp34 chr11-22987331-22987615
Cct4 chr11-23699562-23700165
Cct4 chr11-23753982-23754695
Cct4 chr11-23758251-23758611
Cct4 chr11-23769605-23771908
Cct4 chr11-23778677-23779264
Fam161a chr11-22991336-22991607
Fam161a chr11-23007124-23008690
Fam161a chr11-23024234-23024454
Fam161a chr11-23038073-23038437
Fam161a chr11-23097796-23098124
Fam161a chr11-23335245-23335462
Fam161a chr11-23821667-23821910
Xpo1 chr11-23007124-23008690
0610010F05Rik chr11-23013473-23013878
Usp34 chr11-23023157-23023447
Rel chr11-23023157-23023447
0610010F05Rik chr11-23038073-23038437
Pus10 chr11-23038073-23038437
Pex13 chr11-23067150-23068484
Papolg chr11-23097796-23098124
Usp34 chr11-23124209-23124881
Ahsa2 chr11-23149575-23150225
0610010F05Rik chr11-23149575-23150225
Pex13 chr11-23149575-23150225
Xpo1 chr11-23357056-23357561
Xpo1 chr11-23470862-23471114
Xpo1 chr11-23565507-23566116
Xpo1 chr11-23758251-23758611
Xpo1 chr11-23805560-23806354
Xpo1 chr11-23845744-23847182
Usp34 chr11-23271472-23272540
Usp34 chr11-23429741-23430313
Usp34 chr11-23763430-23763696
Usp34 chr11-23821667-23821910
Pus10 chr11-23335245-23335462
Pus10 chr11-23363868-23364408
Pex13 chr11-23363868-23364408
0610010F05Rik chr11-23429741-23430313
0610010F05Rik chr11-23470862-23471114
Ahsa2 chr11-23497151-23498747
Ahsa2 chr11-23745249-23745468
Ahsa2 chr11-23762618-23762995
Ahsa2 chr11-24109067-24109271
Ahsa2 chr11-24184741-24185623
0610010F05Rik chr11-23753982-23754695
0610010F05Rik chr11-23821667-23821910
0610010F05Rik chr11-23978987-23979657
0610010F05Rik chr11-24080560-24081533
0610010F05Rik chr11-24391384-24391703
Pus10 chr11-23734298-23735270
Pus10 chr11-23769605-23771908
Pus10 chr11-23821667-23821910
Pus10 chr11-23822959-23823833
Pus10 chr11-24098982-24099447
Pus10 chr11-24139514-24139756
Pus10 chr11-24200152-24200674
Pex13 chr11-23699562-23700165
Pex13 chr11-23821667-23821910
Pex13 chr11-24141520-24142531
Papolg chr11-23665149-23666821
Rel chr11-23753982-23754695
Rel chr11-23778677-23779264
Rel chr11-23822959-23823833
Rel chr11-24119502-24119848
Rel chr11-24131453-24132299
Rel chr11-24208959-24209401
Papolg chr11-24080560-24081533
Papolg chr11-24200152-24200674
Papolg chr11-24208959-24209401
Bcl11a chr11-24075888-24076588
Bcl11a chr11-24080560-24081533
Bcl11a chr11-24119502-24119848
Bcl11a chr11-24141520-24142531
5730522E02Rik chr11-26164614-26165671
5730522E02Rik chr11-26604244-26604637
5730522E02Rik chr11-26607186-26607451
5730522E02Rik chr11-26637727-26637993
Fancl chr11-26213775-26213992
Vrk2 chr11-26213775-26213992
Fancl chr11-26804927-26805153
Fancl chr11-26961483-26961889
Vrk2 chr11-26604244-26604637
Vrk2 chr11-26961483-26961889
Pnpt1 chr11-29190417-29190616
Pnpt1 chr11-29219136-29219400
Pnpt1 chr11-29547289-29548852
Pnpt1 chr11-30091991-30092233
Rtn4 chr11-29171692-29173748
Rtn4 chr11-29219136-29219400
Rps27a chr11-29246190-29248036
Cfap36 chr11-29432768-29433162
Cfap36 chr11-29525748-29527371
Cfap36 chr11-29692091-29694422
4931440F15Rik chr11-29308229-29308428
4931440F15Rik chr11-29310567-29310897
Rtn4 chr11-29341182-29341627
Ccdc88a chr11-29373102-29374433
Ccdc88a chr11-29778083-29778560
Ccdc88a chr11-30025580-30026568
Ccdc88a chr11-30190065-30190374
Ccdc88a chr11-30196381-30196677
Ccdc88a chr11-30197230-30198880
Eml6 chr11-29373102-29374433
Sptbn1 chr11-29383345-29384262
Rtn4 chr11-29428821-29429119
Rtn4 chr11-29496890-29497315
Mtif2 chr11-29685660-29686461
Mtif2 chr11-29728007-29728274
Rps27a chr11-29885082-29885517
Rps27a chr11-30126582-30127651
Rps27a chr11-30160642-30161386
Rps27a chr11-30164518-30164910
Rps27a chr11-30182315-30183408
Rps27a chr11-30186958-30187766
Rtn4 chr11-29560429-29561303
Rtn4 chr11-29579515-29579990
4931440F15Rik chr11-29638905-29639104
4931440F15Rik chr11-29653479-29654221
Sptbn1 chr11-29685660-29686461
Rtn4 chr11-29706893-29707163
Rtn4 chr11-30025580-30026568
Rtn4 chr11-30167914-30168454
Rtn4 chr11-30265449-30265917
Rtn4 chr11-30656914-30657398
Sptbn1 chr11-29720765-29721043
Acyp2 chr11-29720765-29721043
Acyp2 chr11-29786669-29787227
Acyp2 chr11-29787486-29787711
4931440F15Rik chr11-29885082-29885517
Eml6 chr11-29864157-29864527
Eml6 chr11-29986269-29986595
Erlec1 chr11-30024146-30025017
Eml6 chr11-30025580-30026568
Eml6 chr11-30197230-30198880
Eml6 chr11-30799206-30799830
Sptbn1 chr11-30025580-30026568
Asb3 chr11-30025580-30026568
Sptbn1 chr11-30160642-30161386
Acyp2 chr11-30160642-30161386
Acyp2 chr11-30164518-30164910
Sptbn1 chr11-30167914-30168454
Acyp2 chr11-30167914-30168454
Acyp2 chr11-30177204-30178035
Sptbn1 chr11-30182315-30183408
Psme4 chr11-30190065-30190374
Chac2 chr11-30196381-30196677
Sptbn1 chr11-30197230-30198880
Acyp2 chr11-30197230-30198880
Erlec1 chr11-30222439-30222964
Acyp2 chr11-30265449-30265917
Erlec1 chr11-30265449-30265917
Sptbn1 chr11-30656914-30657398
Acyp2 chr11-30676078-30676405
Chac2 chr11-30656914-30657398
Psme4 chr11-30771156-30773031
Psme4 chr11-31759590-31760731
Erlec1 chr11-31732404-31733266
Erlec1 chr11-31759590-31760731
Erlec1 chr11-31796193-31796472
Erlec1 chr11-31942163-31942632
Asb3 chr11-31137646-31138164
Chac2 chr11-31736109-31736308
Cpeb4 chr11-31248191-31248805
Il9r chr11-31248191-31248805
Rhbdf1 chr11-31248191-31248805
Cpeb4 chr11-31629127-31629360
Nprl3 chr11-31629127-31629360
Sh3pxd2b chr11-31629127-31629360
Il9r chr11-31637856-31638368
Bod1 chr11-31671314-31672424
Ubtd2 chr11-31671314-31672424
Bod1 chr11-31821075-31822279
Bod1 chr11-32137766-32139944
Bod1 chr11-32200990-32201189
Bod1 chr11-32237967-32238831
Bod1 chr11-32535656-32535959
Bod1 chr11-32554496-32554806
Bod1 chr11-32561352-32562191
Bod1 chr11-32571075-32571486
Bod1 chr11-32628152-32628659
Bod1 chr11-32671196-32671874
Rhbdf1 chr11-31732404-31733266
Snrnp25 chr11-31796193-31796472
Ubtd2 chr11-31807341-31808407
Efcab9 chr11-31821075-31822279
Mpg chr11-31824387-31825032
Nsg2 chr11-31869988-31871612
Cpeb4 chr11-31891720-31892545
Cpeb4 chr11-32060918-32062548
Cpeb4 chr11-32119227-32119603
Cpeb4 chr11-32125607-32127069
Cpeb4 chr11-32161532-32162732
Cpeb4 chr11-32427558-32427909
Cpeb4 chr11-32445161-32446001
Cpeb4 chr11-32532542-32534281
Cpeb4 chr11-32534688-32535077
Cpeb4 chr11-32553596-32553968
Cpeb4 chr11-32582515-32583241
Cpeb4 chr11-32587270-32588676
Nprl3 chr11-31891720-31892545
Sh3pxd2b chr11-31907371-31907612
Fbxw11 chr11-31907371-31907612
Ubtd2 chr11-31942163-31942632
Efcab9 chr11-31948273-31949817
Fbxw11 chr11-31948273-31949817
Stk10 chr11-31963577-31964463
Nsg2 chr11-31999285-32000702
Il9r chr11-31999285-32000702
Nprl3 chr11-31999285-32000702
Stk10 chr11-31999285-32000702
Nsg2 chr11-32014985-32015191
Nsg2 chr11-32019886-32021444
Nsg2 chr11-32038683-32040118
Nsg2 chr11-32060918-32062548
Nsg2 chr11-32095571-32096711
Nsg2 chr11-32120440-32120961
Nsg2 chr11-32128144-32129033
Nsg2 chr11-32131865-32132541
Nsg2 chr11-32161532-32162732
Nsg2 chr11-32200990-32201189
Nsg2 chr11-32363471-32364666
Nsg2 chr11-32486356-32487019
Nsg2 chr11-32532542-32534281
Nsg2 chr11-32535656-32535959
Nsg2 chr11-32554496-32554806
Nsg2 chr11-32582515-32583241
Nsg2 chr11-32619118-32619796
Rhbdf1 chr11-32001112-32001507
Rhbdf1 chr11-32002669-32003006
Ubtd2 chr11-32002669-32003006
Stk10 chr11-32011709-32012144
Stk10 chr11-32013107-32014037
Ubtd2 chr11-32014985-32015191
Stk10 chr11-32019886-32021444
Stk10 chr11-32038683-32040118
Stk10 chr11-32060918-32062548
Stk10 chr11-32095571-32096711
Rhbdf1 chr11-32104332-32105007
Mpg chr11-32104332-32105007
Fbxw11 chr11-32104332-32105007
Ubtd2 chr11-32105684-32106058
Rhbdf1 chr11-32125607-32127069
Snrnp25 chr11-32128144-32129033
Stk10 chr11-32128144-32129033
Fbxw11 chr11-32140876-32141379
Fgf18 chr11-32161532-32162732
Snrnp25 chr11-32182032-32183141
Il9r chr11-32221051-32222664
Il9r chr11-32237967-32238831
Il9r chr11-32247049-32247946
Il9r chr11-32299557-32300212
Il9r chr11-32333220-32333513
Il9r chr11-32504931-32505690
Il9r chr11-32564877-32565526
Rhbdf1 chr11-32200990-32201189
Snrnp25 chr11-32714772-32716007
Ubtd2 chr11-32216656-32217208
Rhbdf1 chr11-32237967-32238831
Rhbdf1 chr11-32286448-32287157
Rhbdf1 chr11-32445161-32446001
Rhbdf1 chr11-32582515-32583241
Rhbdf1 chr11-32587270-32588676
Rhbdf1 chr11-32693482-32694020
Rhbdf1 chr11-32709604-32710245
Rhbdf1 chr11-32752385-32752771
Mpg chr11-32349630-32349903
Mpg chr11-32358385-32358677
Mpg chr11-32671196-32671874
Mpg chr11-32693482-32694020
Nprl3 chr11-32225956-32227100
Stk10 chr11-32265147-32265398
Nprl3 chr11-32357589-32357994
Nprl3 chr11-32554496-32554806
Nprl3 chr11-32682260-32682805
Nprl3 chr11-32762621-32763229
Nprl3 chr11-33103826-33104226
Nprl3 chr11-33161879-33163596
Npm1 chr11-32320908-32321532
Sh3pxd2b chr11-32342610-32343171
Efcab9 chr11-32347285-32348334
Sh3pxd2b chr11-32349630-32349903
Sh3pxd2b chr11-32504931-32505690
Sh3pxd2b chr11-32641870-32643606
Sh3pxd2b chr11-32748824-32749190
Npm1 chr11-32349630-32349903
Efcab9 chr11-32427558-32427909
Stk10 chr11-32445161-32446001
Fbxw11 chr11-32454333-32456257
Ubtd2 chr11-32487557-32487761
Ubtd2 chr11-32488824-32489749
Ubtd2 chr11-32535656-32535959
Ubtd2 chr11-32801603-32802090
Ubtd2 chr11-33103826-33104226
Ubtd2 chr11-33199714-33200627
Ubtd2 chr11-33336490-33336716
Stk10 chr11-32487557-32487761
Fgf18 chr11-32488824-32489749
Efcab9 chr11-32671196-32671874
Efcab9 chr11-32682260-32682805
Efcab9 chr11-33176417-33176914
Stk10 chr11-32532542-32534281
Stk10 chr11-32534688-32535077
Stk10 chr11-32553596-32553968
Stk10 chr11-32592577-32592877
Stk10 chr11-32709604-32710245
Stk10 chr11-33146436-33148636
Stk10 chr11-33512727-33514016
Npm1 chr11-32535656-32535959
Fbxw11 chr11-32554496-32554806
Fbxw11 chr11-32558123-32558501
Fgf18 chr11-32558123-32558501
Ranbp17 chr11-32564877-32565526
Fbxw11 chr11-32607384-32607590
Fbxw11 chr11-32619118-32619796
Fgf18 chr11-32625752-32625978
Fbxw11 chr11-32628152-32628659
Fbxw11 chr11-32723204-32724059
Fbxw11 chr11-33176417-33176914
Fgf18 chr11-32714149-32714530
Npm1 chr11-32714772-32716007
Npm1 chr11-32723204-32724059
Fgf18 chr11-32762621-32763229
Npm1 chr11-32801603-32802090
Kcnip1 chr11-33028860-33029250
Fgf18 chr11-33146436-33148636
Fgf18 chr11-33201039-33201633
Fgf18 chr11-33721168-33721657
Fgf18 chr11-33919146-33920390
Fgf18 chr11-33943954-33944367
Fgf18 chr11-34056734-34057030
Npm1 chr11-33199714-33200627
Npm1 chr11-33700114-33702342
Npm1 chr11-34007757-34008013
Npm1 chr11-34052996-34053374
Npm1 chr11-34057396-34057595
Npm1 chr11-34087005-34087355
Kcnip1 chr11-33170204-33170890
Ranbp17 chr11-33201039-33201633
Ranbp17 chr11-33512727-33514016
Ranbp17 chr11-34031127-34031792
Ranbp17 chr11-34072399-34072655
Ranbp17 chr11-34073429-34074167
Ranbp17 chr11-34222809-34223185
Ranbp17 chr11-34372238-34372622
4930469K13Rik chr11-33700114-33702342
Kcnip1 chr11-33725295-33725997
Lcp2 chr11-33917301-33917904
4930469K13Rik chr11-33917301-33917904
Dock2 chr11-33919146-33920390
Kcnip1 chr11-33928703-33928964
Lcp2 chr11-33937558-33937976
Dock2 chr11-33937558-33937976
Kcnip1 chr11-33938447-33940185
Lcp2 chr11-33938447-33940185
4930469K13Rik chr11-33938447-33940185
Dock2 chr11-33938447-33940185
Spdl1 chr11-33938447-33940185
Lcp2 chr11-33943954-33944367
4930469K13Rik chr11-33967576-33968183
Kcnip1 chr11-34007757-34008013
Kcnip1 chr11-34050043-34050308
Kcnip1 chr11-34467061-34467379
Kcnip1 chr11-34769237-34769781
Spdl1 chr11-34009338-34011140
Lcp2 chr11-34042735-34043470
Lcp2 chr11-34063639-34064478
Lcp2 chr11-34098134-34098728
Lcp2 chr11-34467061-34467379
Lcp2 chr11-34773253-34773514
4930469K13Rik chr11-34052996-34053374
4930469K13Rik chr11-34065028-34065433
Spdl1 chr11-34072399-34072655
4930469K13Rik chr11-34222809-34223185
4930469K13Rik chr11-34227105-34227500
4930469K13Rik chr11-34228678-34229469
4930469K13Rik chr11-34236206-34236725
4930469K13Rik chr11-34795692-34796619
Spdl1 chr11-34284340-34284982
Dock2 chr11-34314424-34314820
Spdl1 chr11-34739617-34740134
Dock2 chr11-35505045-35506200
Pank3 chr11-34795692-34796619
Spdl1 chr11-35833535-35834791
Pank3 chr11-35326037-35326903
Pank3 chr11-35537157-35537894
Rars chr11-35833535-35834791
Hmmr chr11-40689966-40690202
Mat2b chr11-40732984-40734566
Ccng1 chr11-40762997-40764167
Pwwp2a chr11-43351878-43352146
Ttc1 chr11-43384841-43385657
Slu7 chr11-43395046-43395620
Slu7 chr11-43410301-43410749
Pwwp2a chr11-43410301-43410749
Ccnjl chr11-43412681-43413105
Slu7 chr11-43424425-43424632
Pttg1 chr11-43425219-43426825
Ttc1 chr11-43425219-43426825
Pttg1 chr11-43701278-43701835
Slu7 chr11-43728656-43729275
Slu7 chr11-43766498-43767768
Slu7 chr11-44348178-44348686
Pwwp2a chr11-43474026-43475052
Ublcp1 chr11-43492385-43493033
Ccnjl chr11-44528458-44529605
Pwwp2a chr11-44211796-44212040
Pwwp2a chr11-44469492-44471342
Pwwp2a chr11-44618188-44618561
Ttc1 chr11-43701278-43701835
Ublcp1 chr11-43747303-43748504
Ttc1 chr11-43755354-43755994
Ttc1 chr11-43912529-43912805
Ttc1 chr11-44183835-44184102
Ttc1 chr11-44494717-44495659
Ttc1 chr11-44518254-44520718
Ttc1 chr11-44526722-44527304
Ttc1 chr11-44543633-44544351
Ttc1 chr11-44580885-44581945
Ebf1 chr11-43766498-43767768
Il12b chr11-43783623-43784049
Il12b chr11-44183835-44184102
Rnf145 chr11-44211796-44212040
Il12b chr11-44331028-44331817
Il12b chr11-44348178-44348686
Il12b chr11-44377916-44378256
Il12b chr11-44381994-44382856
Il12b chr11-44389951-44391127
Il12b chr11-44412013-44412745
Il12b chr11-44526722-44527304
Il12b chr11-44545115-44545652
Rnf145 chr11-44468316-44468554
Ebf1 chr11-44468316-44468554
Ublcp1 chr11-44503812-44504626
Ublcp1 chr11-44518254-44520718
Ublcp1 chr11-44586026-44586668
Ublcp1 chr11-45160667-45161063
Rnf145 chr11-44540047-44540613
Rnf145 chr11-44612977-44613394
Rnf145 chr11-45140509-45140782
Ebf1 chr11-44540047-44540613
Ebf1 chr11-44616859-44617726
Ebf1 chr11-44949139-44949454
F630206G17Rik chr11-45116758-45117052
Lsm11 chr11-45140509-45140782
F630206G17Rik chr11-45738223-45738689
Med7 chr11-45738223-45738689
Itk chr11-45794110-45795187
Adam19 chr11-45795353-45796095
Lsm11 chr11-45806637-45807166
F630206G17Rik chr11-45847423-45848391
F630206G17Rik chr11-46120236-46120947
F630206G17Rik chr11-46126246-46128913
F630206G17Rik chr11-46229102-46229443
F630206G17Rik chr11-46447621-46448823
F630206G17Rik chr11-46554657-46555307
F630206G17Rik chr11-46631273-46631950
Lsm11 chr11-45837445-45837682
Adam19 chr11-45837445-45837682
Fndc9 chr11-45847423-45848391
Havcr1 chr11-45847423-45848391
Clint1 chr11-45874252-45874577
Clint1 chr11-45926093-45927168
Clint1 chr11-46052218-46052604
Clint1 chr11-46105882-46106234
Clint1 chr11-46236830-46237522
Clint1 chr11-46293383-46293781
Clint1 chr11-46344946-46345292
Clint1 chr11-46371940-46373311
Clint1 chr11-46386596-46386966
Clint1 chr11-46404346-46405487
Clint1 chr11-46436541-46437931
Clint1 chr11-46461330-46462328
Clint1 chr11-46733237-46733734
Itk chr11-45851422-45853369
Havcr1 chr11-45873425-45874054
Cyfip2 chr11-45874252-45874577
Itk chr11-45874252-45874577
Thg1l chr11-45943737-45945709
Lsm11 chr11-45959623-45960349
Lsm11 chr11-46268839-46269279
Lsm11 chr11-46286832-46287079
Lsm11 chr11-46375003-46375342
Lsm11 chr11-46698811-46699178
Lsm11 chr11-46748015-46748348
Lsm11 chr11-46804448-46804938
Thg1l chr11-46105882-46106234
Thg1l chr11-46165846-46166730
Thg1l chr11-46344946-46345292
Thg1l chr11-46389330-46390019
Thg1l chr11-46395810-46396660
Thg1l chr11-46420634-46422329
Thg1l chr11-46454451-46455051
Adam19 chr11-46015762-46016644
Havcr2 chr11-46031192-46031847
Cyfip2 chr11-46038852-46039563
Havcr1 chr11-46038852-46039563
Adam19 chr11-46063182-46063671
Adam19 chr11-46076166-46076736
Adam19 chr11-46116389-46116885
Adam19 chr11-46276499-46277082
Adam19 chr11-46298891-46299441
Adam19 chr11-46375003-46375342
Adam19 chr11-46748015-46748348
Med7 chr11-46059971-46060182
Itk chr11-46063182-46063671
Med7 chr11-46070809-46071221
Cyfip2 chr11-46086277-46086792
Itk chr11-46086277-46086792
Itk chr11-46089989-46091382
Med7 chr11-46116389-46116885
Med7 chr11-46126246-46128913
Havcr1 chr11-46126246-46128913
Cyfip2 chr11-46134876-46135786
Havcr1 chr11-46229102-46229443
Fndc9 chr11-46251722-46252383
Fndc9 chr11-46358402-46358673
Fndc9 chr11-46665281-46666429
Fndc9 chr11-46675799-46676006
Fndc9 chr11-46748015-46748348
Med7 chr11-46257930-46258548
Med7 chr11-46265163-46265671
Havcr1 chr11-46286832-46287079
Cyfip2 chr11-46293383-46293781
Itk chr11-46305060-46305330
Med7 chr11-46305060-46305330
Med7 chr11-46307919-46308503
Itk chr11-46311304-46312693
Cyfip2 chr11-46326017-46327327
Cyfip2 chr11-46343572-46344723
Cyfip2 chr11-46347664-46348232
Cyfip2 chr11-46360116-46360758
Cyfip2 chr11-46362145-46363087
Cyfip2 chr11-46379982-46380495
Cyfip2 chr11-46388287-46388730
Cyfip2 chr11-46389330-46390019
Cyfip2 chr11-46404346-46405487
Cyfip2 chr11-46554657-46555307
Cyfip2 chr11-46733237-46733734
Cyfip2 chr11-46798278-46798738
Itk chr11-46326017-46327327
Itk chr11-46343572-46344723
Itk chr11-46344946-46345292
Itk chr11-46347664-46348232
Itk chr11-46349121-46349373
Itk chr11-46360116-46360758
Med7 chr11-46360116-46360758
Itk chr11-46371940-46373311
Itk chr11-46375003-46375342
Itk chr11-46377307-46377681
Itk chr11-46379982-46380495
Itk chr11-46386596-46386966
Itk chr11-46388287-46388730
Itk chr11-46389330-46390019
Itk chr11-46398887-46399533
Itk chr11-46404346-46405487
Itk chr11-46420634-46422329
Med7 chr11-46395810-46396660
Med7 chr11-46404346-46405487
Med7 chr11-46466539-46467308
Med7 chr11-46554657-46555307
Med7 chr11-46698811-46699178
Havcr2 chr11-46446953-46447469
Havcr2 chr11-46454451-46455051
Havcr2 chr11-46733237-46733734
Havcr2 chr11-46748015-46748348
Havcr2 chr11-47397813-47398200
Havcr1 chr11-46554657-46555307
Havcr1 chr11-46698811-46699178
Tgtp2 chr11-48588912-48589311
Mgat1 chr11-48588912-48589311
Trim7 chr11-48710577-48711550
9930111J21Rik2 chr11-48710577-48711550
Zfp62 chr11-48710577-48711550
9930111J21Rik1 chr11-48771485-48772048
Gm12185 chr11-48771485-48772048
9930111J21Rik2 chr11-48771485-48772048
Cnot6 chr11-48774536-48775200
Ifi47 chr11-48776678-48776981
Cnot6 chr11-48789999-48790578
Olfr56 chr11-48807070-48807878
Zfp62 chr11-48807070-48807878
Gm12185 chr11-48816178-48817687
9930111J21Rik2 chr11-48816178-48817687
Trim41 chr11-48853070-48854148
Trim41 chr11-49060902-49062473
Trim41 chr11-49243277-49244644
Cnot6 chr11-48817928-48818752
Gfpt2 chr11-48823417-48824726
Trim7 chr11-48913653-48913867
Trim7 chr11-49243277-49244644
Gm12185 chr11-48833396-48834596
Zfp62 chr11-48842311-48842702
Gfpt2 chr11-48842311-48842702
Cnot6 chr11-48853070-48854148
Irgm1 chr11-48855327-48857088
Cnot6 chr11-48858068-48858355
9930111J21Rik1 chr11-48859021-48859289
Gm12185 chr11-48859021-48859289
Mgat1 chr11-48859021-48859289
Ifi47 chr11-48869404-48869635
Gfpt2 chr11-48869404-48869635
Irgm1 chr11-49081317-49081590
Irgm1 chr11-49083100-49083458
Irgm1 chr11-49084887-49085134
Irgm1 chr11-49727597-49728208
Mapk9 chr11-48900783-48901379
9930111J21Rik2 chr11-48926413-48928384
Psme2b chr11-49083100-49083458
Psme2b chr11-49209325-49209672
Psme2b chr11-49664321-49664845
Psme2b chr11-49722314-49723666
Psme2b chr11-49793689-49794960
Psme2b chr11-49854715-49855581
Olfr56 chr11-49086856-49087203
Olfr56 chr11-49093558-49094426
Olfr56 chr11-49100143-49100766
Olfr56 chr11-49102345-49102668
Olfr56 chr11-49174406-49175657
Olfr56 chr11-49722314-49723666
Olfr56 chr11-49903154-49903644
9930111J21Rik1 chr11-49072258-49073671
9930111J21Rik1 chr11-49080834-49081112
9930111J21Rik1 chr11-49084887-49085134
9930111J21Rik1 chr11-49086856-49087203
9930111J21Rik1 chr11-49101325-49101909
9930111J21Rik1 chr11-49189564-49190370
9930111J21Rik1 chr11-49271162-49271710
9930111J21Rik1 chr11-49727597-49728208
9930111J21Rik1 chr11-49869489-49870125
Gm12185 chr11-49084887-49085134
Gm12185 chr11-49243277-49244644
Gm12185 chr11-49719796-49720098
Gm12185 chr11-49764537-49764907
Gm12185 chr11-49770557-49771676
Gm12185 chr11-49793689-49794960
Tgtp1 chr11-49060902-49062473
Tgtp1 chr11-49081317-49081590
Tgtp1 chr11-49083100-49083458
Tgtp1 chr11-49102900-49103542
Tgtp1 chr11-49108260-49109211
Tgtp1 chr11-49202317-49204639
Tgtp1 chr11-49810932-49812772
Tgtp1 chr11-49854715-49855581
Tgtp1 chr11-49901286-49902657
Tgtp1 chr11-49982894-49984210
9930111J21Rik2 chr11-49083100-49083458
9930111J21Rik2 chr11-49086856-49087203
9930111J21Rik2 chr11-49243277-49244644
9930111J21Rik2 chr11-49664321-49664845
9930111J21Rik2 chr11-49810932-49812772
9930111J21Rik2 chr11-50024275-50025909
Rnf130 chr11-49062625-49062927
Tgtp2 chr11-49083100-49083458
Tgtp2 chr11-49086856-49087203
Tgtp2 chr11-49102900-49103542
Tgtp2 chr11-49108260-49109211
Tgtp2 chr11-49189564-49190370
Tgtp2 chr11-49772177-49772580
Tgtp2 chr11-49982894-49984210
Mapk9 chr11-49063827-49064671
Ifi47 chr11-49081317-49081590
Ifi47 chr11-49083100-49083458
Ifi47 chr11-49093558-49094426
Ifi47 chr11-49271162-49271710
Ifi47 chr11-49903154-49903644
Zfp62 chr11-49086856-49087203
Cnot6 chr11-49087902-49088609
Mapk9 chr11-49087902-49088609
Rnf130 chr11-49087902-49088609
Rnf130 chr11-49093558-49094426
Mapk9 chr11-49100143-49100766
Cnot6 chr11-49102345-49102668
Mgat1 chr11-49108260-49109211
Cnot6 chr11-49189564-49190370
Zfp62 chr11-49243277-49244644
Zfp62 chr11-50026663-50027058
Zfp62 chr11-50042495-50042894
Gfpt2 chr11-49237533-49237939
Gm26542 chr11-49237533-49237939
Mapk9 chr11-49243277-49244644
Sqstm1 chr11-49243277-49244644
Gm26542 chr11-49243277-49244644
Mgat1 chr11-49810932-49812772
Gfpt2 chr11-49249187-49251017
Gfpt2 chr11-49264249-49265060
Sqstm1 chr11-49608881-49610362
Maml1 chr11-49608881-49610362
Mgat4b chr11-49616328-49616611
Hnrnph1 chr11-49616328-49616611
Ltc4s chr11-49631214-49631464
Mgat4b chr11-49652587-49653247
Rnf130 chr11-49664321-49664845
Mapk9 chr11-49665143-49666058
Hnrnph1 chr11-49665143-49666058
Cnot6 chr11-49732294-49732583
Cnot6 chr11-49793195-49793399
Cnot6 chr11-49837353-49838374
Cnot6 chr11-49854715-49855581
Cnot6 chr11-49955600-49956232
Cnot6 chr11-50174207-50175387
Cnot6 chr11-50286403-50286860
Cnot6 chr11-50358846-50359899
Cnot6 chr11-50388217-50388551
Cnot6 chr11-50414836-50416048
Cnot6 chr11-50439773-50440265
Canx chr11-49711814-49713915
Canx chr11-49719796-49720098
Mapk9 chr11-49722314-49723666
Rnf130 chr11-49722314-49723666
Gm26542 chr11-49722314-49723666
Canx chr11-49722314-49723666
Hnrnph1 chr11-49722314-49723666
Rnf130 chr11-49732294-49732583
Mgat4b chr11-49732294-49732583
Gm26542 chr11-49732294-49732583
Hnrnph1 chr11-49732294-49732583
Gfpt2 chr11-49739866-49740167
Canx chr11-49739866-49740167
Mgat4b chr11-49764537-49764907
Mapk9 chr11-49772177-49772580
Maml1 chr11-49772177-49772580
Canx chr11-49772177-49772580
Mapk9 chr11-49793195-49793399
Mgat4b chr11-49793195-49793399
Canx chr11-49793195-49793399
Gfpt2 chr11-49871712-49872238
Gfpt2 chr11-49943849-49944250
Gfpt2 chr11-49960949-49961743
Gfpt2 chr11-50238315-50238646
Gfpt2 chr11-50314196-50314424
Tbc1d9b chr11-49793689-49794960
Rnf130 chr11-49810932-49812772
Hnrnph1 chr11-49824431-49825280
Hnrnph1 chr11-49837353-49838374
Mapk9 chr11-49943849-49944250
Mapk9 chr11-49986086-49986536
Mapk9 chr11-50236213-50237672
Mapk9 chr11-50314196-50314424
Mapk9 chr11-50421533-50422670
Mapk9 chr11-50835276-50836171
Maml1 chr11-49846018-49847666
Maml1 chr11-49854715-49855581
Maml1 chr11-49903154-49903644
Mgat4b chr11-49943849-49944250
Maml1 chr11-49955600-49956232
Rnf130 chr11-49960949-49961743
Tbc1d9b chr11-49986086-49986536
Mgat4b chr11-49997154-49997640
Canx chr11-49997154-49997640
Hnrnph1 chr11-49997154-49997640
Rnf130 chr11-50113739-50114714
Rnf130 chr11-50125263-50125899
Rnf130 chr11-50212937-50213723
Rnf130 chr11-50224067-50226208
Rnf130 chr11-50364426-50365099
Rnf130 chr11-50391459-50391970
Rnf130 chr11-50673658-50674021
Mgat4b chr11-50038597-50039332
Tbc1d9b chr11-50042495-50042894
Gm26542 chr11-50042495-50042894
Ltc4s chr11-50042495-50042894
Maml1 chr11-50042495-50042894
Canx chr11-50108484-50109228
Zfp354c chr11-50108484-50109228
Sqstm1 chr11-50125263-50125899
Tbc1d9b chr11-50209814-50211199
Tbc1d9b chr11-50291235-50292875
Tbc1d9b chr11-50324715-50326318
Tbc1d9b chr11-50430226-50431944
Maml1 chr11-50134155-50134447
Maml1 chr11-50174207-50175387
Sqstm1 chr11-50209814-50211199
Sqstm1 chr11-50212937-50213723
Sqstm1 chr11-50236213-50237672
Sqstm1 chr11-50391459-50391970
Sqstm1 chr11-50840928-50841750
Mgat4b chr11-50224067-50226208
Mgat4b chr11-50243793-50244368
Mgat4b chr11-50291235-50292875
Mgat4b chr11-50391459-50391970
Mgat4b chr11-50558905-50559381
Mgat4b chr11-50673658-50674021
Maml1 chr11-50224067-50226208
Gm26542 chr11-50231153-50231702
Gm26542 chr11-50565455-50566442
Ltc4s chr11-50238315-50238646
Hnrnph1 chr11-50238315-50238646
Ltc4s chr11-50252149-50252499
Ltc4s chr11-50269170-50269487
Ltc4s chr11-50376349-50378654
Ltc4s chr11-50638403-50638916
Ltc4s chr11-50673658-50674021
Maml1 chr11-50314196-50314424
Maml1 chr11-50430226-50431944
Maml1 chr11-50432856-50433267
Maml1 chr11-50586881-50588115
Maml1 chr11-50638403-50638916
Maml1 chr11-50915467-50916518
Maml1 chr11-51264276-51264691
Canx chr11-50358846-50359899
Canx chr11-50785827-50786123
Canx chr11-50849163-50851629
Canx chr11-50915467-50916518
Hnrnph1 chr11-50364426-50365099
Rufy1 chr11-50364426-50365099
Zfp354c chr11-50364426-50365099
Hnrnph1 chr11-50376349-50378654
Hnrnph1 chr11-50673658-50674021
Hnrnph1 chr11-51289392-51290759
Rufy1 chr11-50376349-50378654
Clk4 chr11-50389001-50389456
Clk4 chr11-50430226-50431944
Rufy1 chr11-50638403-50638916
Zfp354c chr11-50769188-50769764
Hnrnpab chr11-50785827-50786123
Rmnd5b chr11-50785827-50786123
Zfp354c chr11-50915467-50916518
Zfp354c chr11-51289392-51290759
Zfp354c chr11-51755700-51757009
Zfp354c chr11-51809352-51810157
Sec24a chr11-50835276-50836171
Phykpl chr11-50939577-50940431
Hnrnpab chr11-50939577-50940431
Sar1b chr11-50952085-50953074
Cdkl3 chr11-51242938-51243494
Clk4 chr11-51264276-51264691
Clk4 chr11-51584034-51585180
Clk4 chr11-51842838-51844169
Clk4 chr11-51918008-51918335
Clk4 chr11-51938449-51939362
Clk4 chr11-51949052-51950297
Clk4 chr11-51999605-52001439
Clk4 chr11-52065362-52066183
Clk4 chr11-52120040-52120366
Clk4 chr11-52223723-52224822
Rmnd5b chr11-51264276-51264691
Phykpl chr11-51534052-51534644
Hnrnpab chr11-51534052-51534644
Skp1a chr11-51538958-51540221
Rmnd5b chr11-51577104-51578006
Skp1a chr11-51578373-51578673
Skp1a chr11-51584034-51585180
Vdac1 chr11-51584034-51585180
Phykpl chr11-51703387-51703968
Phykpl chr11-51855161-51859097
Phykpl chr11-51911482-51911790
Phykpl chr11-51960955-51962480
Phykpl chr11-52163977-52164180
Phykpl chr11-52240646-52241379
Phykpl chr11-52265583-52266262
Phykpl chr11-52274634-52274997
Phykpl chr11-52299014-52300171
Phykpl chr11-52318238-52319397
Phykpl chr11-52340586-52341764
Phykpl chr11-52342266-52342702
Phykpl chr11-52421083-52421867
Ube2b chr11-51605638-51607355
Hnrnpab chr11-51763157-51764173
Hnrnpab chr11-51855161-51859097
Hnrnpab chr11-51874151-51875442
Hnrnpab chr11-51898206-51899274
Hnrnpab chr11-51915383-51916918
Hnrnpab chr11-52065362-52066183
Hnrnpab chr11-52163977-52164180
Hnrnpab chr11-52231348-52232743
Hnrnpab chr11-52240646-52241379
Hnrnpab chr11-52326935-52327941
Hnrnpab chr11-52342266-52342702
Hnrnpab chr11-52374016-52374705
Hnrnpab chr11-52395402-52395625
Rmnd5b chr11-51615239-51615999
Ube2b chr11-51615239-51615999
Rmnd5b chr11-51617736-51618038
Cdkl3 chr11-51617736-51618038
Nhp2 chr11-51833380-51833901
Nhp2 chr11-52282478-52284578
Nhp2 chr11-52318238-52319397
Rmnd5b chr11-51643575-51644811
Rmnd5b chr11-51809352-51810157
Rmnd5b chr11-51930935-51932361
Rmnd5b chr11-52265583-52266262
Rmnd5b chr11-52368243-52368869
0610009B22Rik chr11-51635212-51636619
Sar1b chr11-51635212-51636619
Cdkl3 chr11-51635212-51636619
Skp1a chr11-51635212-51636619
Tcf7 chr11-51635212-51636619
Cdkn2aipnl chr11-51637738-51638389
Vdac1 chr11-51637738-51638389
Ube2b chr11-51643575-51644811
Cdkn2aipnl chr11-51649650-51651628
Cdkl3 chr11-51649650-51651628
N4bp3 chr11-51820706-51821152
N4bp3 chr11-51960955-51962480
N4bp3 chr11-52064054-52065094
N4bp3 chr11-52079957-52080357
N4bp3 chr11-52297386-52297597
N4bp3 chr11-52350588-52351338
Sec24a chr11-51658399-51659524
0610009B22Rik chr11-51753568-51754019
0610009B22Rik chr11-51855161-51859097
0610009B22Rik chr11-52046120-52047140
0610009B22Rik chr11-52065362-52066183
0610009B22Rik chr11-52132595-52132872
0610009B22Rik chr11-52265583-52266262
0610009B22Rik chr11-52268170-52268823
0610009B22Rik chr11-52282478-52284578
Skp1a chr11-51697793-51698245
9530068E07Rik chr11-51697793-51698245
Cdkl3 chr11-51703387-51703968
Tcf7 chr11-51703387-51703968
Sec24a chr11-51753568-51754019
Sec24a chr11-51883221-51884523
Sec24a chr11-52109232-52109784
Sec24a chr11-52274634-52274997
Sec24a chr11-52275205-52275784
Sec24a chr11-52297386-52297597
Sec24a chr11-52309398-52309835
Sec24a chr11-52313508-52314866
Sec24a chr11-52326935-52327941
Sec24a chr11-52395402-52395625
Cdkn2aipnl chr11-51763157-51764173
Sar1b chr11-51817582-51818274
Sar1b chr11-51833380-51833901
Sar1b chr11-51842838-51844169
Sar1b chr11-51874151-51875442
Sar1b chr11-51930935-51932361
Sar1b chr11-51938449-51939362
Sar1b chr11-51999605-52001439
Sar1b chr11-52240646-52241379
Ube2b chr11-51785661-51786270
Cdkl3 chr11-51785661-51786270
Ppp2ca chr11-51820001-51820315
Ube2b chr11-51820706-51821152
9530068E07Rik chr11-51820706-51821152
Jade2 chr11-51832231-51832875
Fstl4 chr11-51833380-51833901
Ppp2ca chr11-51837202-51837515
9530068E07Rik chr11-51855161-51859097
Jade2 chr11-51883221-51884523
Jade2 chr11-51918008-51918335
Jade2 chr11-51960955-51962480
Jade2 chr11-52249327-52249532
Jade2 chr11-52309398-52309835
Jade2 chr11-52332393-52333180
Jade2 chr11-52335945-52336223
Jade2 chr11-52342266-52342702
Skp1a chr11-51874151-51875442
Vdac1 chr11-51883221-51884523
Cdkn2aipnl chr11-51898206-51899274
9530068E07Rik chr11-51918008-51918335
Cdkl3 chr11-51925556-51925904
Fstl4 chr11-51925556-51925904
Ppp2ca chr11-51938449-51939362
Cdkn2aipnl chr11-51999605-52001439
Cdkn2aipnl chr11-52003649-52004616
Cdkn2aipnl chr11-52222516-52223263
Cdkn2aipnl chr11-52265583-52266262
Cdkn2aipnl chr11-52282478-52284578
Cdkn2aipnl chr11-52293794-52294460
Cdkn2aipnl chr11-52297386-52297597
Cdkn2aipnl chr11-52395402-52395625
Cdkn2aipnl chr11-52421083-52421867
Cdkl3 chr11-51967165-51968491
Tcf7 chr11-51968697-51969270
Ube2b chr11-51983462-51984252
Ube2b chr11-52047725-52048060
Ube2b chr11-52268170-52268823
Ube2b chr11-52310737-52311126
Ube2b chr11-52342266-52342702
Ube2b chr11-52374016-52374705
Ube2b chr11-52939351-52939602
Ppp2ca chr11-52003649-52004616
Cdkl3 chr11-52046120-52047140
Cdkl3 chr11-52047725-52048060
Cdkl3 chr11-52079957-52080357
Cdkl3 chr11-52129034-52129478
Cdkl3 chr11-52163977-52164180
Cdkl3 chr11-52274634-52274997
Cdkl3 chr11-52282478-52284578
Cdkl3 chr11-52335945-52336223
Cdkl3 chr11-52939351-52939602
Ppp2ca chr11-52120040-52120366
Ppp2ca chr11-52127105-52127579
Ppp2ca chr11-52240646-52241379
Ppp2ca chr11-52293794-52294460
Tcf7 chr11-52109232-52109784
9530068E07Rik chr11-52120040-52120366
Fstl4 chr11-52143390-52143983
Skp1a chr11-52268170-52268823
Skp1a chr11-52282478-52284578
Skp1a chr11-52318238-52319397
Skp1a chr11-52335945-52336223
Skp1a chr11-52342266-52342702
Skp1a chr11-52345970-52346834
Skp1a chr11-52384431-52385511
Tcf7 chr11-52274634-52274997
Vdac1 chr11-52274634-52274997
Tcf7 chr11-52275205-52275784
Tcf7 chr11-52320457-52320756
Tcf7 chr11-52421083-52421867
Tcf7 chr11-52939351-52939602
Tcf7 chr11-53233578-53233948
Fstl4 chr11-52292944-52293317
Vdac1 chr11-52293794-52294460
Vdac1 chr11-52305335-52305550
Hspa4 chr11-52305335-52305550
Vdac1 chr11-52313508-52314866
Vdac1 chr11-52318238-52319397
Hspa4 chr11-52320457-52320756
Vdac1 chr11-52332393-52333180
Vdac1 chr11-52345970-52346834
9530068E07Rik chr11-52350588-52351338
Zcchc10 chr11-52350588-52351338
Vdac1 chr11-52395402-52395625
Vdac1 chr11-53324160-53325471
Hspa4 chr11-52368243-52368869
Aff4 chr11-52374016-52374705
Fstl4 chr11-52384431-52385511
Kif3a chr11-52632388-52632598
Fstl4 chr11-53324160-53325471
Fstl4 chr11-53443676-53444194
Fstl4 chr11-53519299-53520390
Fstl4 chr11-53528293-53528851
Fstl4 chr11-53706283-53708055
Hspa4 chr11-52764278-52765281
Hspa4 chr11-52939351-52939602
Rad50 chr11-52939351-52939602
Sept8 chr11-53096797-53098198
Gm12216 chr11-53096797-53098198
Zcchc10 chr11-53139732-53141524
Aff4 chr11-53139732-53141524
Hspa4 chr11-53254471-53255252
Pdlim4 chr11-53254471-53255252
Hspa4 chr11-53345309-53345622
Hspa4 chr11-53528293-53528851
Hspa4 chr11-53551640-53552223
Hspa4 chr11-53636049-53636662
Hspa4 chr11-53762552-53764386
Hspa4 chr11-53786200-53786946
Hspa4 chr11-54002004-54003039
Hspa4 chr11-54082473-54083196
Hspa4 chr11-54088362-54089209
Hspa4 chr11-54091527-54092485
Hspa4 chr11-54170910-54171743
Hspa4 chr11-54248926-54249807
Hspa4 chr11-54254000-54254431
Zcchc10 chr11-53590252-53591521
Zcchc10 chr11-53736767-53737920
Zcchc10 chr11-53745248-53745783
Zcchc10 chr11-53762552-53764386
Zcchc10 chr11-54100293-54101589
Zcchc10 chr11-54149773-54150133
Zcchc10 chr11-54155780-54156293
Zcchc10 chr11-54182409-54183111
Zcchc10 chr11-54201199-54202192
Zcchc10 chr11-54254000-54254431
Irf1 chr11-53324160-53325471
Aff4 chr11-53330250-53330789
Il4 chr11-53330250-53330789
Uqcrq chr11-53345309-53345622
Sept8 chr11-53345309-53345622
Aff4 chr11-53590252-53591521
Aff4 chr11-53617124-53617602
Aff4 chr11-53626752-53628220
Aff4 chr11-53655042-53655430
Aff4 chr11-53758128-53758361
Aff4 chr11-53838976-53840450
Aff4 chr11-53841509-53842563
Aff4 chr11-53851235-53852395
Aff4 chr11-53958220-53958489
Aff4 chr11-54170910-54171743
Aff4 chr11-54185944-54186238
Aff4 chr11-54293959-54294720
Irf1 chr11-53411728-53412065
Gm12216 chr11-53411728-53412065
Uqcrq chr11-53469568-53470833
Uqcrq chr11-53630912-53631263
Uqcrq chr11-53769322-53770827
Uqcrq chr11-53802831-53804469
Uqcrq chr11-53820445-53821323
Uqcrq chr11-53845397-53846001
Uqcrq chr11-53890867-53892396
Uqcrq chr11-54048341-54048774
Uqcrq chr11-54091527-54092485
Uqcrq chr11-54256698-54257588
Irf1 chr11-53430176-53431698
Slc22a4 chr11-53430176-53431698
Il4 chr11-53441825-53442339
Gm12216 chr11-53449704-53451018
Slc22a21 chr11-53449704-53451018
Slc22a4 chr11-53449704-53451018
Fnip1 chr11-53449704-53451018
Sept8 chr11-53456368-53457876
Irf1 chr11-53463298-53463918
Slc22a21 chr11-53463298-53463918
Gm12216 chr11-53466458-53466904
Gm12216 chr11-53469568-53470833
Pdlim4 chr11-53496923-53497410
Sept8 chr11-53519299-53520390
Sept8 chr11-53528293-53528851
Sept8 chr11-53604955-53606087
Sept8 chr11-53626752-53628220
Sept8 chr11-53655042-53655430
Sept8 chr11-53747902-53748303
Sept8 chr11-54002004-54003039
Sept8 chr11-54169661-54170044
Sept8 chr11-54182409-54183111
Sept8 chr11-54201199-54202192
Sept8 chr11-54208418-54208906
Sept8 chr11-54248926-54249807
Sept8 chr11-54263924-54264910
Rad50 chr11-53519299-53520390
Irf1 chr11-53528293-53528851
Slc22a4 chr11-53532227-53532588
Kif3a chr11-53734920-53736021
Kif3a chr11-53736767-53737920
Kif3a chr11-53747902-53748303
Kif3a chr11-53793824-53796242
Kif3a chr11-53835628-53835984
Kif3a chr11-53958220-53958489
Kif3a chr11-53979187-53980675
Kif3a chr11-54091527-54092485
Kif3a chr11-54100293-54101589
Kif3a chr11-54155780-54156293
Kif3a chr11-54181885-54182250
Kif3a chr11-54239858-54240405
Il4 chr11-53590252-53591521
Gm12216 chr11-53590252-53591521
Il4 chr11-53604955-53606087
Fnip1 chr11-53604955-53606087
Fnip1 chr11-53609304-53610170
Slc22a21 chr11-53617124-53617602
Il4 chr11-53626752-53628220
Il4 chr11-53630912-53631263
Il4 chr11-53636049-53636662
Il4 chr11-53656467-53657200
Il4 chr11-54462463-54463126
Irf1 chr11-53626752-53628220
Fnip1 chr11-53630912-53631263
Rad50 chr11-53656467-53657200
Pdlim4 chr11-53662694-53663631
Rad50 chr11-53793824-53796242
Rad50 chr11-53841509-53842563
Rad50 chr11-54002004-54003039
Rad50 chr11-54053041-54053247
Rad50 chr11-54072700-54072933
Rad50 chr11-54112570-54113628
Rad50 chr11-54122925-54123160
Rad50 chr11-54256698-54257588
Rad50 chr11-54293959-54294720
Rad50 chr11-54296415-54297167
Rad50 chr11-54354488-54355190
Rad50 chr11-54594847-54595319
Slc22a21 chr11-53745248-53745783
Pdlim4 chr11-53747902-53748303
Irf1 chr11-53762552-53764386
Fnip1 chr11-53762552-53764386
Rapgef6 chr11-53762552-53764386
Irf1 chr11-53769322-53770827
Irf1 chr11-53778419-53778646
Irf1 chr11-53786200-53786946
Irf1 chr11-53857374-53859822
Irf1 chr11-53930985-53931982
Irf1 chr11-54062209-54063735
Irf1 chr11-54092956-54093322
Irf1 chr11-54100293-54101589
Irf1 chr11-54263924-54264910
Irf1 chr11-54524817-54525075
Irf1 chr11-54562515-54563101
Irf1 chr11-54597863-54598243
Rapgef6 chr11-53769322-53770827
Cdc42se2 chr11-53809890-53810747
Fnip1 chr11-53818667-53819166
Gm12216 chr11-53820445-53821323
Slc22a21 chr11-53820445-53821323
Slc22a4 chr11-53820445-53821323
Slc22a4 chr11-53845397-53846001
Cdc42se2 chr11-53845397-53846001
Rapgef6 chr11-53851235-53852395
Gm12216 chr11-53857374-53859822
Gm12216 chr11-53874495-53875028
Gm12216 chr11-54027702-54029226
Gm12216 chr11-54068461-54069460
Gm12216 chr11-54303512-54304716
Gm12216 chr11-54356570-54357018
Gm12216 chr11-54412696-54413399
Gm12216 chr11-54534827-54535451
Gm12216 chr11-54691229-54691564
Gm12216 chr11-54807312-54808583
Fnip1 chr11-53874495-53875028
Slc22a5 chr11-53892948-53893410
Slc22a5 chr11-54054170-54054589
Slc22a5 chr11-54100293-54101589
Slc22a5 chr11-54122925-54123160
Slc22a5 chr11-54152779-54153020
Slc22a5 chr11-54296415-54297167
Slc22a5 chr11-54551026-54551364
Slc22a5 chr11-54775630-54776154
Hint1 chr11-53892948-53893410
Slc22a4 chr11-53930985-53931982
Pdlim4 chr11-53958220-53958489
Slc22a21 chr11-54068461-54069460
Slc22a21 chr11-54100293-54101589
Slc22a21 chr11-54236833-54237310
Slc22a21 chr11-54702678-54702900
Slc22a21 chr11-54812839-54813407
Slc22a4 chr11-54054170-54054589
Slc22a4 chr11-54067963-54068207
Slc22a4 chr11-54088362-54089209
Slc22a4 chr11-54150893-54151491
Slc22a4 chr11-54427100-54428485
Slc22a4 chr11-54733377-54733810
Pdlim4 chr11-54027702-54029226
Fnip1 chr11-54048341-54048774
Tnip1 chr11-54048341-54048774
Pdlim4 chr11-54053041-54053247
Tnip1 chr11-54053041-54053247
Fnip1 chr11-54054170-54054589
Cdc42se2 chr11-54054170-54054589
Fnip1 chr11-54067963-54068207
Pdlim4 chr11-54088362-54089209
Pdlim4 chr11-54144522-54145195
Pdlim4 chr11-54149773-54150133
Pdlim4 chr11-54160902-54161312
Pdlim4 chr11-54277419-54278268
Pdlim4 chr11-54777435-54777934
Pdlim4 chr11-54826854-54827253
Pdlim4 chr11-54902621-54903056
Pdlim4 chr11-55022298-55023812
Anxa6 chr11-54088362-54089209
Ccdc69 chr11-54092956-54093322
Cdc42se2 chr11-54149773-54150133
Rapgef6 chr11-54152779-54153020
Ccdc69 chr11-54162823-54163421
Rapgef6 chr11-54181885-54182250
Hint1 chr11-54181885-54182250
Hint1 chr11-54182409-54183111
Gm2a chr11-54185559-54185758
Hint1 chr11-54185944-54186238
Slc36a1 chr11-54208418-54208906
Slc36a1 chr11-54213701-54215349
Rapgef6 chr11-54239858-54240405
Anxa6 chr11-54239858-54240405
Ccdc69 chr11-54239858-54240405
Gm2a chr11-54239858-54240405
Gm2a chr11-54246647-54246875
Tnip1 chr11-54248926-54249807
Rapgef6 chr11-54254000-54254431
Ccdc69 chr11-54254000-54254431
Gm2a chr11-54293959-54294720
Fnip1 chr11-54303103-54303302
Gm2a chr11-54307270-54307751
Fnip1 chr11-54354488-54355190
Fnip1 chr11-54356570-54357018
Rapgef6 chr11-54356570-54357018
Anxa6 chr11-54356570-54357018
Ccdc69 chr11-54356570-54357018
Cdc42se2 chr11-54412696-54413399
Fnip1 chr11-54462463-54463126
Fnip1 chr11-54528089-54528329
Fnip1 chr11-54570383-54570675
Fnip1 chr11-54626415-54627254
Fnip1 chr11-54755985-54756577
Fnip1 chr11-54835367-54835632
Fnip1 chr11-54985288-54985758
Fnip1 chr11-54998028-54999267
Fnip1 chr11-55030971-55032314
Fnip1 chr11-55039260-55040011
Fnip1 chr11-55102212-55102517
Fnip1 chr11-55136369-55137596
Fnip1 chr11-55158536-55159255
Fnip1 chr11-55417804-55418441
Tnip1 chr11-54437200-54439217
Hint1 chr11-54454428-54454789
Slc36a1 chr11-54462463-54463126
Anxa6 chr11-54464233-54465214
Slc36a1 chr11-54464233-54465214
Cdc42se2 chr11-54478147-54478712
Cdc42se2 chr11-54491754-54492887
Gm2a chr11-54491754-54492887
Ccdc69 chr11-54521876-54523550
Gm2a chr11-54521876-54523550
Rapgef6 chr11-54524817-54525075
Rapgef6 chr11-54551026-54551364
Rapgef6 chr11-54621774-54622125
Rapgef6 chr11-54626415-54627254
Rapgef6 chr11-54691229-54691564
Rapgef6 chr11-54709812-54710017
Rapgef6 chr11-54859914-54861184
Rapgef6 chr11-55022298-55023812
Rapgef6 chr11-55068935-55069166
Rapgef6 chr11-55136369-55137596
Rapgef6 chr11-55154443-55155498
Rapgef6 chr11-55220490-55221873
Rapgef6 chr11-55511377-55511644
Hint1 chr11-54524817-54525075
G3bp1 chr11-54528089-54528329
Tnip1 chr11-54551026-54551364
Gm2a chr11-54554890-54555140
Atox1 chr11-54554890-54555140
Ccdc69 chr11-54570383-54570675
G3bp1 chr11-54570383-54570675
Ccdc69 chr11-54586877-54587678
Cdc42se2 chr11-54616889-54617280
Cdc42se2 chr11-54621774-54622125
Hint1 chr11-54621774-54622125
Tnip1 chr11-54621774-54622125
Slc36a1 chr11-54703126-54703904
Hint1 chr11-54708087-54708425
Anxa6 chr11-54708087-54708425
Hint1 chr11-54728162-54728750
Anxa6 chr11-54741189-54741723
Slc36a1 chr11-54741189-54741723
Ccdc69 chr11-54748900-54749198
G3bp1 chr11-54763590-54764410
Hint1 chr11-54774288-54775052
G3bp1 chr11-54774288-54775052
Cdc42se2 chr11-54777435-54777934
Cdc42se2 chr11-54849938-54850870
Cdc42se2 chr11-54902621-54903056
Cdc42se2 chr11-54927625-54928080
Cdc42se2 chr11-54935995-54937303
Cdc42se2 chr11-55022298-55023812
Cdc42se2 chr11-55154443-55155498
Cdc42se2 chr11-55194159-55195515
Cdc42se2 chr11-55446440-55446958
Cdc42se2 chr11-55460301-55461930
Cdc42se2 chr11-55468555-55470719
Cdc42se2 chr11-55511377-55511644
Atox1 chr11-54807312-54808583
Ccdc69 chr11-54849938-54850870
Atox1 chr11-54859914-54861184
Hint1 chr11-55022298-55023812
Hint1 chr11-55030971-55032314
Hint1 chr11-55444754-55445161
Tnip1 chr11-54865831-54867221
Gm2a chr11-54878973-54879761
Slc36a1 chr11-54927625-54928080
Slc36a1 chr11-54930387-54930599
Anxa6 chr11-54935995-54937303
Ccdc69 chr11-54956890-54957196
Tnip1 chr11-55041337-55041565
Tnip1 chr11-55046450-55046945
Tnip1 chr11-55048242-55048505
Tnip1 chr11-55394646-55395329
Tnip1 chr11-55446440-55446958
Tnip1 chr11-55460301-55461930
Tnip1 chr11-55497537-55498198
Atox1 chr11-54962659-54963286
Anxa6 chr11-54964555-54964795
Ccdc69 chr11-54964555-54964795
Anxa6 chr11-54983960-54984631
Ccdc69 chr11-54983960-54984631
Slc36a1 chr11-54985288-54985758
G3bp1 chr11-54985288-54985758
Gm2a chr11-55004816-55005233
Anxa6 chr11-55022298-55023812
G3bp1 chr11-55025780-55026328
Slc36a1 chr11-55030971-55032314
Slc36a1 chr11-55032590-55033837
Anxa6 chr11-55194159-55195515
Anxa6 chr11-55197195-55198145
Anxa6 chr11-55203792-55204999
Anxa6 chr11-55389805-55390084
Gm2a chr11-55072303-55072856
Ccdc69 chr11-55102212-55102517
Ccdc69 chr11-55120319-55122092
Ccdc69 chr11-55130821-55132331
Ccdc69 chr11-55147349-55149033
Ccdc69 chr11-55417804-55418441
Gm2a chr11-55113172-55114164
Gm2a chr11-55120319-55122092
Gm2a chr11-55165708-55166042
Gm2a chr11-55197195-55198145
Gm2a chr11-55386113-55386826
Gm2a chr11-55389805-55390084
Slc36a1 chr11-55102212-55102517
Atox1 chr11-55106711-55107053
G3bp1 chr11-55120319-55122092
G3bp1 chr11-55130821-55132331
G3bp1 chr11-55164601-55165070
Slc36a1 chr11-55389805-55390084
Slc36a1 chr11-55444754-55445161
G3bp1 chr11-55220490-55221873
Atox1 chr11-55453341-55453984
G3bp1 chr11-55607467-55608089
Zfp672 chr11-57444901-57446037
Sap30l chr11-57474646-57475456
Fam114a2 chr11-57962250-57962964
Fam114a2 chr11-58210581-58211983
Mfap3 chr11-57537178-57537545
Mfap3 chr11-57685723-57686442
Mfap3 chr11-57805142-57805368
Mfap3 chr11-57950839-57952195
Mfap3 chr11-58134796-58135394
Mfap3 chr11-58198675-58199612
Mfap3 chr11-58289597-58290759
Sh3bp5l chr11-57517764-57519702
Cnot8 chr11-57533079-57533560
Sap30l chr11-57537178-57537545
Sh3bp5l chr11-57550268-57550526
Galnt10 chr11-57573425-57574490
Zfp692 chr11-57573425-57574490
2010001A14Rik chr11-57581446-57582516
Larp1 chr11-57581446-57582516
Gemin5 chr11-57581446-57582516
Irgm2 chr11-57581446-57582516
Gemin5 chr11-57615277-57615613
Igtp chr11-57615277-57615613
Zfp692 chr11-57617363-57618167
Sap30l chr11-57629560-57629851
Galnt10 chr11-57664671-57665050
Galnt10 chr11-57673039-57673418
Galnt10 chr11-57673867-57674102
Galnt10 chr11-57675619-57676098
Galnt10 chr11-57687994-57688798
Galnt10 chr11-57707189-57707404
Galnt10 chr11-58138481-58139866
Galnt10 chr11-58186105-58186408
Galnt10 chr11-58201094-58201608
Galnt10 chr11-58230367-58230905
Galnt10 chr11-58467138-58468174
Mrpl22 chr11-57652608-57652918
Igtp chr11-57652608-57652918
2010001A14Rik chr11-57654435-57655083
2010001A14Rik chr11-57655545-57656004
Zfp672 chr11-57655545-57656004
Mrpl22 chr11-57660791-57661224
2010001A14Rik chr11-57668144-57668565
Gemin5 chr11-57673039-57673418
Mrpl22 chr11-57684757-57685097
Mrpl22 chr11-57687994-57688798
Zfp692 chr11-57687994-57688798
Igtp chr11-57716996-57718379
Larp1 chr11-57726985-57727840
Sap30l chr11-57746850-57747905
Cnot8 chr11-57746850-57747905
Zfp672 chr11-57790881-57791472
2010001A14Rik chr11-58097364-58098609
2010001A14Rik chr11-58208756-58208965
2010001A14Rik chr11-58289597-58290759
2010001A14Rik chr11-58643202-58643742
Sap30l chr11-57933977-57934918
Sap30l chr11-58017214-58017706
Sap30l chr11-58144190-58144455
Sap30l chr11-58193417-58193739
Sap30l chr11-58214392-58214974
Sap30l chr11-58238877-58239839
Sap30l chr11-58306688-58308155
Cnot8 chr11-57800544-57802789
Igtp chr11-57800544-57802789
Cnot8 chr11-57805142-57805368
Igtp chr11-57805142-57805368
Larp1 chr11-57819818-57820398
Gemin5 chr11-57826929-57828170
Gemin5 chr11-57829018-57829563
Sh3bp5l chr11-57829018-57829563
Larp1 chr11-57895454-57895785
Irgm2 chr11-57911517-57912235
Mrpl22 chr11-57933977-57934918
Mrpl22 chr11-57950839-57952195
Rnf187 chr11-57950839-57952195
Mrpl22 chr11-57952398-57953105
Gemin5 chr11-57957952-57958634
Rnf187 chr11-57957952-57958634
Larp1 chr11-57962250-57962964
2810021J22Rik chr11-57962250-57962964
Larp1 chr11-58008090-58010738
Larp1 chr11-58193417-58193739
Larp1 chr11-58198675-58199612
Larp1 chr11-58208756-58208965
Larp1 chr11-58316386-58316690
Larp1 chr11-58640368-58640724
Larp1 chr11-58866539-58868069
Larp1 chr11-58903436-58905272
Larp1 chr11-58959634-58960568
Larp1 chr11-58977031-58978772
Irgm2 chr11-58008090-58010738
Cnot8 chr11-58017214-58017706
Hist3h2a chr11-58018321-58019002
Sh3bp5l chr11-58038925-58039334
Trim17 chr11-58038925-58039334
Hist3h2a chr11-58038925-58039334
Igtp chr11-58046088-58046702
Zfp692 chr11-58046088-58046702
Sh3bp5l chr11-58046088-58046702
2310058D17Rik chr11-58046088-58046702
2810021J22Rik chr11-58057135-58057882
2310058D17Rik chr11-58092630-58092862
Gemin5 chr11-58095779-58096632
Gm12258 chr11-58095779-58096632
Gemin5 chr11-58097364-58098609
Rnf187 chr11-58097364-58098609
Zfp39 chr11-58102538-58104879
Cnot8 chr11-58179431-58180003
Cnot8 chr11-58183148-58183965
Cnot8 chr11-58186105-58186408
Cnot8 chr11-58193417-58193739
Cnot8 chr11-58306688-58308155
Cnot8 chr11-58329646-58331373
Cnot8 chr11-58636445-58636925
Cnot8 chr11-58866539-58868069
Cnot8 chr11-58937824-58939706
Cnot8 chr11-58953471-58955360
Igtp chr11-58131689-58132401
Gm12258 chr11-58131689-58132401
Gemin5 chr11-58138481-58139866
Gm12258 chr11-58138481-58139866
Gm12258 chr11-58144190-58144455
2310058D17Rik chr11-58144190-58144455
Gemin5 chr11-58208756-58208965
Gemin5 chr11-58289597-58290759
Gemin5 chr11-58636445-58636925
Gemin5 chr11-58643202-58643742
Gemin5 chr11-58931585-58931899
Mrpl22 chr11-58193417-58193739
Mrpl22 chr11-58643202-58643742
Mrpl22 chr11-59141692-59142276
Igtp chr11-58183148-58183965
Zfp39 chr11-58183148-58183965
Trim17 chr11-58183148-58183965
Zfp39 chr11-58186105-58186408
Zfp692 chr11-58193417-58193739
Gm12258 chr11-58193417-58193739
Zfp672 chr11-58198675-58199612
Rnf187 chr11-58198675-58199612
Igtp chr11-58208756-58208965
Igtp chr11-58214392-58214974
Igtp chr11-58316386-58316690
Igtp chr11-58636445-58636925
Igtp chr11-58866539-58868069
Igtp chr11-58914207-58915040
Igtp chr11-58947922-58949403
Irgm2 chr11-58306688-58308155
Irgm2 chr11-58322498-58324133
Irgm2 chr11-58640368-58640724
Irgm2 chr11-58641054-58641292
Zfp672 chr11-58201094-58201608
Trim11 chr11-58208756-58208965
Sh3bp5l chr11-58210581-58211983
Gm12258 chr11-58210581-58211983
Rnf187 chr11-58210581-58211983
Hist3h2ba chr11-58210581-58211983
2310033P09Rik chr11-58214392-58214974
Gm12258 chr11-58223655-58224661
2310033P09Rik chr11-58223655-58224661
Zfp672 chr11-58230367-58230905
2810021J22Rik chr11-58230367-58230905
Trim11 chr11-58230367-58230905
Gm12258 chr11-58238877-58239839
Trim11 chr11-58238877-58239839
Zfp692 chr11-58281997-58282815
Gm12258 chr11-58281997-58282815
2310058D17Rik chr11-58281997-58282815
Zfp39 chr11-58289597-58290759
Rnf187 chr11-58289597-58290759
Guk1 chr11-58289597-58290759
Sh3bp5l chr11-58300900-58303066
Zfp692 chr11-58316386-58316690
Zfp692 chr11-58467138-58468174
Zfp692 chr11-59141692-59142276
Zfp692 chr11-59219100-59219357
Zfp692 chr11-59296966-59297179
Sh3bp5l chr11-58306688-58308155
Hist3h2ba chr11-58306688-58308155
Hist3h2a chr11-58306688-58308155
2310058D17Rik chr11-58306688-58308155
2810021J22Rik chr11-58316386-58316690
Trim17 chr11-58316386-58316690
Trim11 chr11-58316386-58316690
Zfp39 chr11-58322498-58324133
Zfp672 chr11-58636445-58636925
Zfp672 chr11-58641054-58641292
Zfp672 chr11-58789434-58789850
Zfp672 chr11-58903436-58905272
Zfp672 chr11-59098381-59098636
Zfp672 chr11-59219100-59219357
Zfp672 chr11-59252343-59252716
Zfp672 chr11-59290719-59291038
Sh3bp5l chr11-58916731-58917250
Sh3bp5l chr11-59252343-59252716
Sh3bp5l chr11-59296966-59297179
Sh3bp5l chr11-59302711-59303165
Guk1 chr11-58401788-58402558
2310033P09Rik chr11-58436499-58437874
Obscn chr11-58641054-58641292
Gm12258 chr11-58643202-58643742
4933439C10Rik chr11-58643202-58643742
Hist3h2a chr11-58789434-58789850
Obscn chr11-58789434-58789850
Arf1 chr11-58789434-58789850
Gm12258 chr11-58846551-58848364
Gm12258 chr11-58931585-58931899
Gm12258 chr11-58937824-58939706
Gm12258 chr11-59176333-59177294
Gm12258 chr11-59183695-59184343
Gm12258 chr11-59562778-59563153
Gm12258 chr11-59569182-59569602
Gm12258 chr11-59740001-59740282
2810021J22Rik chr11-58914207-58915040
2810021J22Rik chr11-58916731-58917250
2810021J22Rik chr11-58959634-58960568
2810021J22Rik chr11-59341926-59342405
2810021J22Rik chr11-59808779-59810478
2810021J22Rik chr11-59832145-59832444
2810021J22Rik chr11-59846975-59847447
Zfp39 chr11-58937824-58939706
Zfp39 chr11-59201639-59203028
Zfp39 chr11-59227482-59228858
Zfp39 chr11-59296966-59297179
Zfp39 chr11-59302711-59303165
Zfp39 chr11-59330284-59330923
Zfp39 chr11-59778203-59779092
Zfp39 chr11-59819224-59819593
Hist3h2ba chr11-58903436-58905272
2310058D17Rik chr11-58903436-58905272
Hist3h2ba chr11-58914207-58915040
Cops3 chr11-58914207-58915040
Hist3h2a chr11-58916731-58917250
Mrpl55 chr11-58916731-58917250
Zkscan17 chr11-58916731-58917250
Flcn chr11-58916731-58917250
Hist3h2ba chr11-58927649-58928904
Obscn chr11-58927649-58928904
Nt5m chr11-58927649-58928904
Hist3h2a chr11-58931585-58931899
2310033P09Rik chr11-58931585-58931899
Arf1 chr11-58937824-58939706
Zfp867 chr11-58937824-58939706
Flcn chr11-58937824-58939706
Rnf187 chr11-58967219-58967671
Rnf187 chr11-59190940-59192620
Rnf187 chr11-59212313-59212785
Rnf187 chr11-59238736-59239473
Rnf187 chr11-59248137-59248420
Rnf187 chr11-59524855-59525680
Rnf187 chr11-59554199-59555085
Rnf187 chr11-59661507-59663470
Rnf187 chr11-59898395-59898862
Hist3h2ba chr11-58977031-58978772
Hist3h2ba chr11-59176333-59177294
Hist3h2ba chr11-59227482-59228858
2310058D17Rik chr11-58953471-58955360
Obscn chr11-58953471-58955360
Zfp867 chr11-58953471-58955360
Hist3h2a chr11-59014675-59015472
Hist3h2a chr11-59098381-59098636
Trim17 chr11-59554199-59555085
Trim17 chr11-59624084-59624600
Trim17 chr11-59632881-59633703
Hist3h2a chr11-59786840-59787879
Hist3h2a chr11-59879793-59880406
Hist3h2a chr11-59884971-59885989
Hist3h2a chr11-59899718-59900375
Trim11 chr11-58959634-58960568
Arf1 chr11-58959634-58960568
4933439C10Rik chr11-58967219-58967671
2310058D17Rik chr11-58977031-58978772
2310058D17Rik chr11-59176333-59177294
2310058D17Rik chr11-59238736-59239473
2310058D17Rik chr11-59505090-59506952
2310058D17Rik chr11-59542274-59542857
2310058D17Rik chr11-59562778-59563153
2310058D17Rik chr11-59740001-59740282
2310058D17Rik chr11-59786840-59787879
2310058D17Rik chr11-59898395-59898862
Trim11 chr11-58994127-58994838
Trim11 chr11-59134421-59134662
Trim11 chr11-59425460-59426667
Trim11 chr11-59778203-59779092
Mprip chr11-58982789-58983059
Obscn chr11-58994127-58994838
Nt5m chr11-58995631-58996202
Cops3 chr11-58995631-58996202
Mrpl55 chr11-59014675-59015472
2310033P09Rik chr11-59014675-59015472
Jmjd4 chr11-59014675-59015472
Zkscan17 chr11-59014675-59015472
Guk1 chr11-59098381-59098636
Arf1 chr11-59098381-59098636
Nt5m chr11-59098381-59098636
Arf1 chr11-59132057-59132379
Zkscan17 chr11-59134421-59134662
Obscn chr11-59293625-59294127
Obscn chr11-59307666-59308356
Obscn chr11-59449710-59450945
Obscn chr11-59846975-59847447
Obscn chr11-60088830-60089295
Mrpl55 chr11-59141692-59142276
Zkscan17 chr11-59141692-59142276
Arf1 chr11-59162464-59164081
4933439C10Rik chr11-59162464-59164081
Jmjd4 chr11-59171293-59171581
Snap47 chr11-59171293-59171581
Guk1 chr11-59176333-59177294
2310033P09Rik chr11-59176333-59177294
Zfp867 chr11-59176333-59177294
Flcn chr11-59176333-59177294
4933439C10Rik chr11-59183695-59184343
Mprip chr11-59190940-59192620
Guk1 chr11-59201639-59203028
Guk1 chr11-59212313-59212785
Guk1 chr11-59263622-59264480
Guk1 chr11-59290719-59291038
Guk1 chr11-59293625-59294127
Guk1 chr11-59341926-59342405
Guk1 chr11-59397251-59398282
Guk1 chr11-59505090-59506952
Guk1 chr11-59732337-59733021
Guk1 chr11-59740001-59740282
Guk1 chr11-60088830-60089295
Guk1 chr11-60160436-60160956
Mrpl55 chr11-59248137-59248420
Mrpl55 chr11-59482869-59483779
Mrpl55 chr11-59505090-59506952
Mrpl55 chr11-59524855-59525680
Mrpl55 chr11-59595629-59596394
Mrpl55 chr11-59661507-59663470
Mrpl55 chr11-60076294-60077295
2310033P09Rik chr11-59207810-59209437
2310033P09Rik chr11-59226350-59226689
2310033P09Rik chr11-59471321-59472721
2310033P09Rik chr11-59517871-59518550
2310033P09Rik chr11-59627765-59628483
2310033P09Rik chr11-60130077-60131091
Mprip chr11-59212313-59212785
Cops3 chr11-59226350-59226689
Pemt chr11-59226350-59226689
Srebf1 chr11-59226350-59226689
Med9 chr11-59227482-59228858
Arf1 chr11-59300265-59300502
Arf1 chr11-59341926-59342405
Arf1 chr11-60104596-60106763
Srebf1 chr11-59230314-59230722
Pemt chr11-59238736-59239473
4933439C10Rik chr11-59248137-59248420
Nt5m chr11-59248137-59248420
Flcn chr11-59252343-59252716
Nt5m chr11-59293625-59294127
Zfp867 chr11-59296966-59297179
Zkscan17 chr11-59296966-59297179
Jmjd4 chr11-59307666-59308356
Snap47 chr11-59307666-59308356
4933439C10Rik chr11-59307666-59308356
Mprip chr11-59307666-59308356
Srebf1 chr11-59307666-59308356
Zfp867 chr11-59330284-59330923
Snap47 chr11-59341926-59342405
4933439C10Rik chr11-59366375-59366928
Nt5m chr11-59366375-59366928
Snap47 chr11-59384233-59385038
Zfp867 chr11-59418291-59419029
Med9 chr11-59418291-59419029
Gid4 chr11-59418291-59419029
Med9 chr11-59421454-59422186
Gid4 chr11-59425460-59426667
Jmjd4 chr11-59524855-59525680
Jmjd4 chr11-59543963-59544267
Jmjd4 chr11-59627765-59628483
Jmjd4 chr11-59800282-59800708
Jmjd4 chr11-60333957-60334544
Snap47 chr11-59661507-59663470
Snap47 chr11-59778203-59779092
Snap47 chr11-59808779-59810478
Snap47 chr11-59879793-59880406
Snap47 chr11-60113752-60115818
Snap47 chr11-60292633-60293074
Zfp867 chr11-59517871-59518550
Zfp867 chr11-59542274-59542857
Zfp867 chr11-59569182-59569602
Zfp867 chr11-59595629-59596394
Zfp867 chr11-59740001-59740282
Zfp867 chr11-59778203-59779092
Zfp867 chr11-59786840-59787879
Zfp867 chr11-59898395-59898862
Zfp867 chr11-60192175-60192741
Zfp867 chr11-60292633-60293074
Zkscan17 chr11-59482869-59483779
Cops3 chr11-59482869-59483779
4933439C10Rik chr11-59517871-59518550
4933439C10Rik chr11-59541279-59541629
4933439C10Rik chr11-59636970-59637328
4933439C10Rik chr11-59879793-59880406
4933439C10Rik chr11-59898395-59898862
4933439C10Rik chr11-60076294-60077295
4933439C10Rik chr11-60305294-60305950
Med9 chr11-59505090-59506952
Rai1 chr11-59505090-59506952
Tom1l2 chr11-59505090-59506952
Gid4 chr11-59505090-59506952
Drg2 chr11-59505090-59506952
Zkscan17 chr11-59524855-59525680
Cops3 chr11-59524855-59525680
Pemt chr11-59524855-59525680
Zkscan17 chr11-59832145-59832444
Zkscan17 chr11-59899718-59900375
Zkscan17 chr11-60104596-60106763
Zkscan17 chr11-60416356-60418705
Pemt chr11-59541279-59541629
Mprip chr11-59554199-59555085
Med9 chr11-59554199-59555085
Pemt chr11-59562778-59563153
Drg2 chr11-59562778-59563153
Flcn chr11-59569182-59569602
Gid4 chr11-59624084-59624600
Alkbh5 chr11-59624084-59624600
Mprip chr11-59627765-59628483
Rai1 chr11-59627765-59628483
Drg2 chr11-59627765-59628483
Flcn chr11-59632881-59633703
Mprip chr11-59636970-59637328
Nt5m chr11-59636970-59637328
Mprip chr11-60104596-60106763
Mprip chr11-60113752-60115818
Mprip chr11-60199342-60200219
Mprip chr11-60292633-60293074
Mprip chr11-60305294-60305950
Mprip chr11-60411900-60412535
Mprip chr11-60508930-60509871
Med9 chr11-59661507-59663470
Flcn chr11-59740001-59740282
Atpaf2 chr11-59746674-59746917
Top3a chr11-59800282-59800708
Flcn chr11-59808779-59810478
Flcn chr11-59832145-59832444
Flcn chr11-60108549-60109014
Flcn chr11-60195060-60195373
Flcn chr11-60411900-60412535
Rai1 chr11-59819224-59819593
Cops3 chr11-59832145-59832444
Cops3 chr11-59838626-59840182
Dhrs7b chr11-59838626-59840182
Nt5m chr11-60032249-60033264
Nt5m chr11-60036028-60036242
Nt5m chr11-60088830-60089295
Nt5m chr11-60305294-60305950
Cops3 chr11-60113752-60115818
Cops3 chr11-60160436-60160956
Cops3 chr11-60422082-60422359
Cops3 chr11-60454181-60455336
Cops3 chr11-60465496-60466195
Cops3 chr11-60769284-60769668
Med9 chr11-59846975-59847447
Rai1 chr11-59846975-59847447
Llgl1 chr11-59846975-59847447
Alkbh5 chr11-59847615-59848710
Smcr8 chr11-59847615-59848710
Drg2 chr11-59879793-59880406
Drg2 chr11-59884971-59885989
Drg2 chr11-59899718-59900375
Atpaf2 chr11-59947480-59948928
Med9 chr11-60138959-60140439
Med9 chr11-60231975-60233759
Rai1 chr11-59963733-59965868
Tom1l2 chr11-59963733-59965868
Flii chr11-59963733-59965868
Shmt1 chr11-59963733-59965868
Tom1l2 chr11-60032249-60033264
Dhrs7b chr11-60032249-60033264
Tom1l2 chr11-60036028-60036242
Dhrs7b chr11-60036028-60036242
Pemt chr11-60175191-60177639
Pemt chr11-60912488-60914857
Shmt1 chr11-60070197-60071445
Natd1 chr11-60076294-60077295
Top3a chr11-60090931-60091315
Rai1 chr11-60306718-60307152
Rai1 chr11-60333957-60334544
Rai1 chr11-60338002-60338624
Rai1 chr11-60422082-60422359
Rai1 chr11-60454181-60455336
Rai1 chr11-60787632-60787845
Rai1 chr11-61042458-61042943
Alkbh5 chr11-60104596-60106763
Dhrs7b chr11-60108549-60109014
Myo15 chr11-60130077-60131091
Natd1 chr11-60130077-60131091
Tom1l2 chr11-60138959-60140439
Alkbh5 chr11-60138959-60140439
Flii chr11-60138959-60140439
Map2k3 chr11-60138959-60140439
Dhrs7b chr11-60160436-60160956
Tmem11 chr11-60160436-60160956
Tom1l2 chr11-60175191-60177639
Smcr8 chr11-60175191-60177639
Myo15 chr11-60192175-60192741
Flii chr11-60192175-60192741
Usp22 chr11-60195060-60195373
Llgl1 chr11-60199342-60200219
Alkbh5 chr11-60210007-60211256
Mief2 chr11-60210007-60211256
Natd1 chr11-60210007-60211256
Tmem11 chr11-60219485-60220845
Srebf1 chr11-60222369-60223317
Srebf1 chr11-60351889-60353554
Srebf1 chr11-60450825-60451970
Srebf1 chr11-61115998-61116543
Tom1l2 chr11-60222369-60223317
Drg2 chr11-60222369-60223317
Tom1l2 chr11-60251054-60251598
Alkbh5 chr11-60274734-60275003
Top3a chr11-60274734-60275003
Smcr8 chr11-60274734-60275003
Tnfrsf13b chr11-60274734-60275003
Tmem11 chr11-60292633-60293074
Aldh3a2 chr11-60292633-60293074
Atpaf2 chr11-60302677-60302929
Alkbh5 chr11-60302677-60302929
Top3a chr11-60302677-60302929
Smcr8 chr11-60302677-60302929
Tnfrsf13b chr11-60302677-60302929
Alkbh5 chr11-60306718-60307152
Mief2 chr11-60306718-60307152
Aldh3a2 chr11-60306718-60307152
Drg2 chr11-60333957-60334544
Tmem11 chr11-60333957-60334544
Mief2 chr11-60338002-60338624
Tom1l2 chr11-60351889-60353554
Myo15 chr11-60351889-60353554
Dhrs7b chr11-60351889-60353554
Tom1l2 chr11-60416356-60418705
Tom1l2 chr11-60810230-60811751
Tom1l2 chr11-61160043-61160674
Tom1l2 chr11-61211952-61212454
Shmt1 chr11-60411900-60412535
Gid4 chr11-60422082-60422359
Gid4 chr11-60508930-60509871
Top3a chr11-60416356-60418705
Atpaf2 chr11-61108723-61109711
Atpaf2 chr11-61231042-61231989
Alkbh5 chr11-60422082-60422359
Aldh3a2 chr11-60422082-60422359
Llgl1 chr11-60450825-60451970
Dhrs7b chr11-60450825-60451970
Aldh3a2 chr11-60450825-60451970
Drg2 chr11-60776295-60778061
Drg2 chr11-60810230-60811751
Drg2 chr11-60878024-60879811
Drg2 chr11-60926938-60927688
Alkbh5 chr11-60454181-60455336
Aldh3a2 chr11-60454181-60455336
Alkbh5 chr11-60465496-60466195
Myo15 chr11-61115998-61116543
Myo15 chr11-61387258-61388296
Alkbh5 chr11-61504418-61505535
Llgl1 chr11-60953455-60954165
Llgl1 chr11-61387258-61388296
Llgl1 chr11-61481490-61482119
Llgl1 chr11-61498777-61498996
Llgl1 chr11-61644575-61644870
Llgl1 chr11-61647092-61647880
Llgl1 chr11-61698518-61699519
Flii chr11-60878024-60879811
Flii chr11-61193104-61193926
Flii chr11-61638579-61639937
Tnfrsf13b chr11-60726294-60728770
Mief2 chr11-60776295-60778061
Mief2 chr11-60872658-60873399
Mief2 chr11-60931343-60932590
Mief2 chr11-61115998-61116543
Mief2 chr11-61683527-61685181
Smcr8 chr11-60769284-60769668
Tnfrsf13b chr11-60769284-60769668
Prpsap2 chr11-60776295-60778061
Top3a chr11-60931343-60932590
Top3a chr11-61043468-61044004
Top3a chr11-61376926-61378145
Smcr8 chr11-60912488-60914857
Smcr8 chr11-60931343-60932590
Smcr8 chr11-61504418-61505535
Map2k3 chr11-60787632-60787845
Grap chr11-60787632-60787845
Shmt1 chr11-61091302-61092109
Shmt1 chr11-61142214-61144345
Shmt1 chr11-61231042-61231989
Shmt1 chr11-61652796-61653464
Dhrs7b chr11-60830145-60831261
Dhrs7b chr11-60878024-60879811
Dhrs7b chr11-61115998-61116543
Dhrs7b chr11-61174092-61175645
Dhrs7b chr11-61376926-61378145
Dhrs7b chr11-61629526-61630167
Dhrs7b chr11-61652796-61653464
Dhrs7b chr11-61660598-61661322
Prpsap2 chr11-60830145-60831261
Prpsap2 chr11-60872658-60873399
Ulk2 chr11-60872658-60873399
Tnfrsf13b chr11-60873584-60874258
Ulk2 chr11-60873584-60874258
Usp22 chr11-60878024-60879811
Tmem11 chr11-61103976-61104671
Tmem11 chr11-61126041-61126881
Tmem11 chr11-61629526-61630167
Tmem11 chr11-61644575-61644870
Tmem11 chr11-61657512-61657849
Aldh3a2 chr11-60912488-60914857
Natd1 chr11-61160043-61160674
Natd1 chr11-61231042-61231989
Natd1 chr11-61698518-61699519
Natd1 chr11-61744524-61744723
Tnfrsf13b chr11-60926938-60927688
Grap chr11-60926938-60927688
Aldh3a2 chr11-60931343-60932590
Map2k3 chr11-61091302-61092109
Map2k3 chr11-61616741-61617028
Map2k3 chr11-61839027-61839781
Map2k3 chr11-61840487-61840789
Map2k3 chr11-61882086-61882491
A530017D24Rik chr11-60935071-60935841
Tnfrsf13b chr11-61042458-61042943
Akap10 chr11-61091302-61092109
Aldh3a2 chr11-61103976-61104671
Mapk7 chr11-61103976-61104671
Tnfrsf13b chr11-61108723-61109711
Mapk7 chr11-61108723-61109711
Prpsap2 chr11-61108723-61109711
Ulk2 chr11-61108723-61109711
Akap10 chr11-61108723-61109711
Prpsap2 chr11-61115998-61116543
Specc1 chr11-61115998-61116543
Akap10 chr11-61126041-61126881
Tnfrsf13b chr11-61155663-61156061
Tnfrsf13b chr11-61504418-61505535
Tnfrsf13b chr11-61839027-61839781
Tnfrsf13b chr11-61882086-61882491
Epn2 chr11-61142214-61144345
Ulk2 chr11-61155663-61156061
A530017D24Rik chr11-61160043-61160674
Ulk2 chr11-61174092-61175645
Usp22 chr11-61193104-61193926
Usp22 chr11-61481490-61482119
Usp22 chr11-61563593-61564828
Usp22 chr11-61929416-61931336
Usp22 chr11-61956141-61957746
Usp22 chr11-62006469-62006918
Ulk2 chr11-61211952-61212454
Aldh3a2 chr11-61231042-61231989
Epn2 chr11-61231042-61231989
Specc1 chr11-61231042-61231989
A530017D24Rik chr11-61266301-61268095
Akap10 chr11-61266301-61268095
Aldh3a2 chr11-61563593-61564828
Aldh3a2 chr11-61642111-61642426
Aldh3a2 chr11-61751483-61751945
Aldh3a2 chr11-61761289-61762582
Aldh3a2 chr11-61840487-61840789
Aldh3a2 chr11-61853891-61855905
Aldh3a2 chr11-62221125-62221344
Mapk7 chr11-61387258-61388296
Prpsap2 chr11-61493394-61494943
Ulk2 chr11-61493394-61494943
Ncor1 chr11-61493394-61494943
Mapk7 chr11-61619701-61620660
Mapk7 chr11-61629526-61630167
Mapk7 chr11-61760339-61760943
Mapk7 chr11-61962405-61962952
Mapk7 chr11-62004908-62006200
Mapk7 chr11-62013517-62013758
Mapk7 chr11-62138687-62139198
Mapk7 chr11-62148140-62149281
Mapk7 chr11-62250778-62251355
Prpsap2 chr11-61498777-61498996
Prpsap2 chr11-61578687-61580160
Epn2 chr11-61950334-61950997
Akap10 chr11-61597477-61598083
Zswim7 chr11-61597477-61598083
Ubb chr11-61597477-61598083
Pigl chr11-61616741-61617028
Cenpv chr11-61619701-61620660
2410006H16Rik chr11-61642111-61642426
Ubb chr11-61644575-61644870
A530017D24Rik chr11-61648772-61649089
Zswim7 chr11-61648772-61649089
Ttc19 chr11-61648772-61649089
Prpsap2 chr11-61652796-61653464
Ncor1 chr11-61652796-61653464
Grap chr11-62427190-62427487
Grap chr11-62524004-62524845
Grap chr11-62613497-62614193
2410006H16Rik chr11-61657512-61657849
Specc1 chr11-61698518-61699519
Zswim7 chr11-61698518-61699519
2410006H16Rik chr11-61698518-61699519
Prpsap2 chr11-61714231-61715021
Akap10 chr11-61714231-61715021
2410006H16Rik chr11-61744524-61744723
Ulk2 chr11-61751483-61751945
A530017D24Rik chr11-61760339-61760943
Cenpv chr11-61760339-61760943
Prpsap2 chr11-61761289-61762582
Prpsap2 chr11-61853891-61855905
Prpsap2 chr11-61861880-61862178
Prpsap2 chr11-62305677-62306159
Prpsap2 chr11-62387409-62388039
Prpsap2 chr11-62396280-62396737
Prpsap2 chr11-62629184-62630306
Prpsap2 chr11-62675417-62676138
Prpsap2 chr11-62761280-62762313
Trpv2 chr11-61840487-61840789
Mmgt2 chr11-61840487-61840789
Akap10 chr11-61853891-61855905
Ulk2 chr11-62409737-62410047
Ulk2 chr11-62494416-62496639
Ulk2 chr11-62565797-62566182
Cenpv chr11-61861880-61862178
A530017D24Rik chr11-62004908-62006200
A530017D24Rik chr11-62508473-62509110
A530017D24Rik chr11-62598476-62598860
Akap10 chr11-61956141-61957746
Akap10 chr11-62250778-62251355
Akap10 chr11-62752029-62753271
Akap10 chr11-62761280-62762313
Akap10 chr11-62807948-62808398
Akap10 chr11-62821772-62822233
Pigl chr11-61929416-61931336
Zswim7 chr11-61944138-61944401
Zfp287 chr11-61944138-61944401
Ncor1 chr11-61950334-61950997
2410006H16Rik chr11-61950334-61950997
Specc1 chr11-62012099-62012362
Specc1 chr11-62013517-62013758
Specc1 chr11-62221125-62221344
Specc1 chr11-62250778-62251355
Specc1 chr11-62280421-62281963
Specc1 chr11-62353203-62353637
Specc1 chr11-62675417-62676138
Specc1 chr11-62807948-62808398
Specc1 chr11-62819939-62821386
Specc1 chr11-62920898-62921382
Zswim7 chr11-61956141-61957746
Ubb chr11-61962405-61962952
Zswim7 chr11-62004908-62006200
Tvp23b chr11-62006469-62006918
2410006H16Rik chr11-62012099-62012362
Zswim7 chr11-62013517-62013758
Zswim7 chr11-62076351-62077545
Zfp286 chr11-62148140-62149281
2410006H16Rik chr11-62221125-62221344
Trpv2 chr11-62247842-62249575
Ttc19 chr11-62277940-62278390
Zfp286 chr11-62277940-62278390
Zswim7 chr11-62353203-62353637
Zswim7 chr11-62508473-62509110
Zswim7 chr11-62807948-62808398
Zswim7 chr11-62876427-62876798
Zswim7 chr11-62920898-62921382
Zswim7 chr11-63045854-63046143
Zswim7 chr11-63046381-63046822
Zswim7 chr11-63122303-63122542
Ttc19 chr11-62409737-62410047
Ttc19 chr11-62494416-62496639
Ttc19 chr11-62602171-62603606
Ttc19 chr11-62629184-62630306
Ttc19 chr11-62675417-62676138
Ttc19 chr11-62752029-62753271
Ttc19 chr11-63146452-63146983
2410006H16Rik chr11-62305677-62306159
Ubb chr11-62396280-62396737
2410006H16Rik chr11-62409737-62410047
Ubb chr11-62427190-62427487
Trpv2 chr11-62427190-62427487
Zfp287 chr11-62427190-62427487
Pigl chr11-62538176-62539631
Pigl chr11-62821772-62822233
Ncor1 chr11-62743931-62744722
Ncor1 chr11-62752029-62753271
Ncor1 chr11-62756585-62757236
Ncor1 chr11-62866663-62867672
Tvp23b chr11-62508473-62509110
Mmgt2 chr11-62538176-62539631
Zfp287 chr11-62538176-62539631
Cenpv chr11-62549792-62551917
Cenpv chr11-62647582-62649393
Cenpv chr11-62678773-62679275
Cenpv chr11-62761280-62762313
Cenpv chr11-62819939-62821386
Cenpv chr11-63051010-63051378
Ubb chr11-62549792-62551917
Ubb chr11-62598476-62598860
Ubb chr11-62678773-62679275
Ubb chr11-62756585-62757236
Trpv2 chr11-62866663-62867672
Trpv2 chr11-63051010-63051378
Trpv2 chr11-63213073-63213340
Tvp23b chr11-62574160-62577074
2410006H16Rik chr11-62629184-62630306
2410006H16Rik chr11-62866663-62867672
Tvp23b chr11-62602171-62603606
Zfp286 chr11-62613497-62614193
Zfp287 chr11-62629184-62630306
Tvp23b chr11-62678773-62679275
Zfp286 chr11-62692939-62693675
Tvp23b chr11-62730765-62732225
Zfp287 chr11-62866663-62867672
Tvp23b chr11-62749371-62749841
Zfp286 chr11-62761280-62762313
Zfp286 chr11-63135289-63136010
Hs3st3b1 chr11-63146452-63146983
Hs3st3b1 chr11-63908227-63908945
Cox10 chr11-63913865-63914700
Hs3st3b1 chr11-63924273-63924537
Hs3st3b1 chr11-63925025-63925621
Hs3st3b1 chr11-63965264-63965746
Hs3st3b1 chr11-63984219-63985884
Hs3st3b1 chr11-63991395-63992412
Hs3st3b1 chr11-64015303-64015872
Hs3st3b1 chr11-64019160-64019529
Hs3st3b1 chr11-64046719-64047991
Hs3st3b1 chr11-64085890-64086263
Hs3st3b1 chr11-64114996-64115483
Hs3st3b1 chr11-64220662-64221183
Cox10 chr11-63924273-63924537
Cox10 chr11-63973985-63974358
Cox10 chr11-63984219-63985884
Elac2 chr11-63984219-63985884
Elac2 chr11-63989176-63989827
Elac2 chr11-63990370-63991110
Cox10 chr11-64019160-64019529
Cox10 chr11-64051355-64051895
Elac2 chr11-64051355-64051895
Cox10 chr11-64114996-64115483
Cox10 chr11-64116431-64117194
Cox10 chr11-64434754-64436622
Elac2 chr11-64078943-64080106
Hs3st3a1 chr11-64655147-64655503
Elac2 chr11-64968250-64968854
Elac2 chr11-65787275-65788692
Zkscan6 chr11-65820308-65821207
Glp2r chr11-66905658-66906225
Adprm chr11-66984186-66985749
Adprm chr11-67099873-67100514
Adprm chr11-67373330-67373639
Adprm chr11-67544654-67545606
Adprm chr11-67636266-67636731
Adprm chr11-67652396-67652604
Adprm chr11-67921328-67923046
Sco1 chr11-67144556-67145180
Sco1 chr11-67159921-67160504
Glp2r chr11-67080083-67080553
Gas7 chr11-67081125-67081550
Glp2r chr11-67110086-67110516
Stx8 chr11-67144556-67145180
Glp2r chr11-67428190-67428527
Gas7 chr11-67468042-67468385
Gas7 chr11-67522599-67523025
Gas7 chr11-67525216-67525437
Gas7 chr11-67526430-67527578
Gas7 chr11-67531947-67532531
Gas7 chr11-67578100-67578755
Gas7 chr11-67580411-67580766
Gas7 chr11-67607985-67608683
Gas7 chr11-68091781-68092698
Gas7 chr11-68198501-68200156
Gas7 chr11-68203689-68203889
Gas7 chr11-68204441-68204699
Gas7 chr11-68442159-68442870
Glp2r chr11-67468042-67468385
Stx8 chr11-67468042-67468385
Ntn1 chr11-67479439-67479893
Stx8 chr11-67480269-67481074
Pik3r5 chr11-67512240-67512688
Glp2r chr11-67526430-67527578
Stx8 chr11-67531947-67532531
Ntn1 chr11-67537355-67537645
Glp2r chr11-67570964-67571332
Pik3r5 chr11-67579107-67579424
Stx8 chr11-67580411-67580766
Stx8 chr11-67622021-67622620
Stx8 chr11-67896991-67897595
Stx8 chr11-68091781-68092698
Stx8 chr11-68188907-68189152
Stx8 chr11-68384825-68387428
Stx8 chr11-68399457-68400663
Stx8 chr11-68404198-68404482
Stx8 chr11-68435431-68435938
Stx8 chr11-68436323-68436667
Stx8 chr11-68513952-68514317
Stx8 chr11-68589100-68589776
Stx8 chr11-68767772-68768978
Stx8 chr11-68867226-68867550
Myh10 chr11-68087528-68088157
Rpl26 chr11-68087528-68088157
Ntn1 chr11-68091781-68092698
Slc25a35 chr11-68091781-68092698
Rpl26 chr11-68198501-68200156
Aurkb chr11-68198501-68200156
Pik3r6 chr11-68201115-68201381
Ctc1 chr11-68204441-68204699
Ntn1 chr11-68213925-68214226
Rangrf chr11-68213925-68214226
Aurkb chr11-68213925-68214226
Vamp2 chr11-68270527-68271475
Ndel1 chr11-68384825-68387428
Rpl26 chr11-68384825-68387428
Ndel1 chr11-68399457-68400663
Ntn1 chr11-68404198-68404482
Ntn1 chr11-68485081-68485737
Ntn1 chr11-68509091-68509482
Ntn1 chr11-68770089-68770416
Ntn1 chr11-68867226-68867550
Ntn1 chr11-69041588-69041865
Ntn1 chr11-69251365-69251778
Ntn1 chr11-69257637-69258769
Ntn1 chr11-69275407-69276399
Pik3r6 chr11-68407111-68408487
Rangrf chr11-68407111-68408487
Trappc1 chr11-68417552-68418408
Pik3r6 chr11-68430594-68430955
Rpl26 chr11-68430594-68430955
Pik3r5 chr11-68447179-68447560
Pik3r5 chr11-68474518-68474847
Pik3r5 chr11-68548402-68548718
Pik3r5 chr11-68770089-68770416
Pik3r5 chr11-68807634-68808201
Pik3r5 chr11-68852100-68854426
Pik3r5 chr11-69058863-69060613
Pik3r5 chr11-69126041-69126276
Pik3r5 chr11-69234950-69236449
Pik3r5 chr11-69275407-69276399
Pik3r5 chr11-69315958-69316586
Pik3r5 chr11-69417556-69417770
Pik3r5 chr11-69420182-69420530
Pik3r5 chr11-69429392-69429624
Myh10 chr11-68431397-68433010
Ndel1 chr11-68431397-68433010
Rpl26 chr11-68431397-68433010
Myh10 chr11-68434699-68435180
Aurkb chr11-68435431-68435938
Cntrob chr11-68435431-68435938
Trappc1 chr11-68435431-68435938
Ctc1 chr11-68436323-68436667
Rangrf chr11-68441009-68441221
Aurkb chr11-68442159-68442870
Vamp2 chr11-68442159-68442870
Trappc1 chr11-68464957-68465478
Chd3 chr11-68464957-68465478
Pik3r6 chr11-68474518-68474847
Rpl26 chr11-68474518-68474847
Rangrf chr11-68476801-68477007
Vamp2 chr11-68476801-68477007
Rpl26 chr11-68483012-68483675
Ctc1 chr11-68483012-68483675
Cyb5d1 chr11-68483012-68483675
Slc25a35 chr11-68485081-68485737
Trappc1 chr11-68485081-68485737
Cyb5d1 chr11-68485081-68485737
Slc25a35 chr11-68502472-68502732
Naa38 chr11-68502472-68502732
Pik3r6 chr11-68531242-68531702
Pik3r6 chr11-68549628-68549844
Pik3r6 chr11-68904613-68905008
Pik3r6 chr11-68979481-68979716
Pik3r6 chr11-68982349-68983249
Pik3r6 chr11-69428764-69429084
Pik3r6 chr11-69490850-69491138
Slc25a35 chr11-68509091-68509482
Pfas chr11-68509091-68509482
Vamp2 chr11-68509091-68509482
Vamp2 chr11-68513952-68514317
Cntrob chr11-68513952-68514317
Kdm6b chr11-68513952-68514317
Ndel1 chr11-68519417-68520342
Cyb5d1 chr11-68519417-68520342
Tmem88 chr11-68519417-68520342
Pfas chr11-68522158-68522532
Cntrob chr11-68522158-68522532
Slc25a35 chr11-68531242-68531702
Trappc1 chr11-68531242-68531702
Trappc1 chr11-68548402-68548718
Ctc1 chr11-68553780-68554598
Ndel1 chr11-68559474-68559785
Cyb5d1 chr11-68559474-68559785
Vamp2 chr11-68566076-68566994
Aurkb chr11-68589100-68589776
Naa38 chr11-68589100-68589776
Aurkb chr11-68623209-68623840
Chd3 chr11-68623209-68623840
Wrap53 chr11-68623209-68623840
Myh10 chr11-68807634-68808201
Myh10 chr11-68907545-68907749
Myh10 chr11-69039823-69041393
Myh10 chr11-69062215-69063731
Myh10 chr11-69066136-69067209
Myh10 chr11-69122100-69122933
Myh10 chr11-69267152-69267629
Myh10 chr11-69420182-69420530
Myh10 chr11-69613292-69614426
Myh10 chr11-69681211-69682315
Ndel1 chr11-68691055-68693245
Aurkb chr11-68691055-68693245
Wrap53 chr11-68691055-68693245
Kdm6b chr11-68706301-68707065
Ctc1 chr11-68744859-68745060
Tnfsf12 chr11-68744859-68745060
Ctc1 chr11-68750800-68751307
Eif4a1 chr11-68750800-68751307
Cntrob chr11-68767772-68768978
Kdm6b chr11-68767772-68768978
Trp53 chr11-68767772-68768978
Cd68 chr11-68767772-68768978
Slc25a35 chr11-68770089-68770416
Cntrob chr11-68770089-68770416
Cyb5d1 chr11-68770089-68770416
Dnah2 chr11-68770089-68770416
Eif4a1 chr11-68770089-68770416
Aurkb chr11-68805176-68805483
Trappc1 chr11-68805176-68805483
Naa38 chr11-68805176-68805483
Polr2a chr11-68805176-68805483
Rangrf chr11-68807634-68808201
Pfas chr11-68838866-68839178
Ctc1 chr11-68838866-68839178
Vamp2 chr11-68838866-68839178
Senp3 chr11-68838866-68839178
Tnfsf13 chr11-68838866-68839178
Polr2a chr11-68838866-68839178
Vamp2 chr11-68852100-68854426
Trappc1 chr11-68852100-68854426
Kdm6b chr11-68852100-68854426
Aurkb chr11-68863462-68864242
Senp3 chr11-68864695-68864962
Tnfsf13 chr11-68864695-68864962
Plscr3 chr11-68864695-68864962
Pfas chr11-68867226-68867550
Wrap53 chr11-68867226-68867550
Senp3 chr11-68867226-68867550
Chrnb1 chr11-68867226-68867550
Ndel1 chr11-69078878-69079192
Ndel1 chr11-69123483-69124741
Ndel1 chr11-69150085-69151292
Ndel1 chr11-69389967-69390691
Ndel1 chr11-69833797-69834728
Rpl26 chr11-68874541-68875210
Pfas chr11-68874541-68875210
Vamp2 chr11-68874541-68875210
Trp53 chr11-68874541-68875210
Chrnb1 chr11-68874541-68875210
Vamp2 chr11-68896957-68897463
Cntrob chr11-68896957-68897463
Wrap53 chr11-68896957-68897463
Trp53 chr11-68896957-68897463
Zbtb4 chr11-68896957-68897463
Kctd11 chr11-68896957-68897463
Aurkb chr11-68900919-68902000
Chd3 chr11-68900919-68902000
Tmem88 chr11-68900919-68902000
Tmem256 chr11-68900919-68902000
Rpl26 chr11-68907545-68907749
Rpl26 chr11-69070211-69071147
Rpl26 chr11-69122100-69122933
Rpl26 chr11-69196616-69197954
Rpl26 chr11-69490850-69491138
Rpl26 chr11-69513551-69514370
Rpl26 chr11-69575247-69575514
Rpl26 chr11-69613292-69614426
Rpl26 chr11-69628198-69628620
Rpl26 chr11-69723063-69723493
Rpl26 chr11-69765312-69766835
Rpl26 chr11-69836969-69838934
Rpl26 chr11-69883047-69883349
Rangrf chr11-68904613-68905008
Kctd11 chr11-68904613-68905008
Neurl4 chr11-68904613-68905008
Aurkb chr11-68907545-68907749
Chd3 chr11-68907545-68907749
Wrap53 chr11-68907545-68907749
Cd68 chr11-68907545-68907749
Dnah2 chr11-68916030-68916229
Tmem256 chr11-68916030-68916229
Pfas chr11-68922294-68922497
Vamp2 chr11-68922294-68922497
Per1 chr11-68939201-68940468
Zbtb4 chr11-68939201-68940468
Gps2 chr11-68939201-68940468
Cntrob chr11-68955431-68956294
Dnah2 chr11-68955431-68956294
Zbtb4 chr11-68955431-68956294
Nlgn2 chr11-68955431-68956294
Tmem256 chr11-68955431-68956294
Gps2 chr11-68955431-68956294
Trappc1 chr11-68965754-68966263
Polr2a chr11-68965754-68966263
Ctc1 chr11-68967136-68968440
Per1 chr11-68967136-68968440
Tnfsf12 chr11-68967136-68968440
Slc25a35 chr11-69041588-69041865
Slc25a35 chr11-69171414-69172009
Slc25a35 chr11-69172534-69172918
Slc25a35 chr11-69272212-69272694
Slc25a35 chr11-69417556-69417770
Slc25a35 chr11-69471398-69471756
Slc25a35 chr11-69510030-69510268
Slc25a35 chr11-69681211-69682315
Slc25a35 chr11-69800476-69801628
Dnah2 chr11-68973003-68974258
Senp3 chr11-68973003-68974258
Chrnb1 chr11-68973003-68974258
Rangrf chr11-69126041-69126276
Rangrf chr11-69150085-69151292
Rangrf chr11-69244610-69245246
Rangrf chr11-69275407-69276399
Rangrf chr11-69366061-69367559
Rangrf chr11-69409163-69410047
Rangrf chr11-69410324-69411412
Rangrf chr11-69559911-69560427
Rangrf chr11-69578792-69579633
Pfas chr11-68979481-68979716
Trappc1 chr11-68979481-68979716
Wrap53 chr11-68979481-68979716
Pfas chr11-69125066-69125857
Pfas chr11-69133515-69134718
Pfas chr11-69232659-69233581
Pfas chr11-69267991-69268404
Pfas chr11-69372059-69372618
Pfas chr11-69408500-69409001
Pfas chr11-69409163-69410047
Pfas chr11-69410324-69411412
Pfas chr11-69927541-69927832
Pfas chr11-70000185-70000938
Phf23 chr11-69011955-69012648
Ctc1 chr11-69041588-69041865
Ctc1 chr11-69087718-69089586
Ctc1 chr11-69122100-69122933
Ctc1 chr11-69471398-69471756
Ctc1 chr11-69510030-69510268
Ctc1 chr11-69695420-69696144
Ctc1 chr11-69765312-69766835
Ctc1 chr11-69803451-69804273
Ctc1 chr11-70000185-70000938
Eif5a chr11-69015464-69016768
Elp5 chr11-69015464-69016768
Aurkb chr11-69035841-69036188
Mpdu1 chr11-69035841-69036188
Polr2a chr11-69035841-69036188
Naa38 chr11-69036675-69037980
Neurl4 chr11-69036675-69037980
Phf23 chr11-69036675-69037980
Dlg4 chr11-69036675-69037980
Eif5a chr11-69039823-69041393
Elp5 chr11-69039823-69041393
Cd68 chr11-69041588-69041865
Elp5 chr11-69041588-69041865
Aurkb chr11-69045332-69046305
Aurkb chr11-69096846-69097289
Aurkb chr11-69133515-69134718
Aurkb chr11-69171414-69172009
Aurkb chr11-69232659-69233581
Aurkb chr11-69267991-69268404
Aurkb chr11-69323173-69324233
Aurkb chr11-69420182-69420530
Aurkb chr11-69471398-69471756
Aurkb chr11-69578792-69579633
Aurkb chr11-69665659-69666364
Aurkb chr11-69695420-69696144
Aurkb chr11-69723063-69723493
Aurkb chr11-69876169-69877246
Aurkb chr11-69979631-69981681
Aurkb chr11-70020666-70022026
Aurkb chr11-70028661-70030364
Naa38 chr11-69045332-69046305
Wrap53 chr11-69045332-69046305
Dvl2 chr11-69045332-69046305
Polr2a chr11-69053857-69054194
Neurl4 chr11-69053857-69054194
Eif5a chr11-69053857-69054194
Ctdnep1 chr11-69053857-69054194
Trappc1 chr11-69058863-69060613
Cyb5d1 chr11-69058863-69060613
Senp3 chr11-69058863-69060613
Eif4a1 chr11-69062215-69063731
Phf23 chr11-69062215-69063731
Vamp2 chr11-69066136-69067209
Mpdu1 chr11-69066136-69067209
Tnfsf13 chr11-69066136-69067209
Dvl2 chr11-69066136-69067209
Vamp2 chr11-69070211-69071147
Trappc1 chr11-69070211-69071147
Mpdu1 chr11-69070211-69071147
Per1 chr11-69072744-69074319
Trappc1 chr11-69072744-69074319
Mpdu1 chr11-69072744-69074319
Tnfsf12 chr11-69072744-69074319
Phf23 chr11-69072744-69074319
Dvl2 chr11-69072744-69074319
Cntrob chr11-69078878-69079192
Mpdu1 chr11-69078878-69079192
Tnfsf12 chr11-69078878-69079192
Gps2 chr11-69078878-69079192
Vamp2 chr11-69099774-69100164
Vamp2 chr11-69117615-69118269
Vamp2 chr11-69333722-69334207
Vamp2 chr11-69339931-69341376
Vamp2 chr11-69491393-69492359
Vamp2 chr11-69682528-69683098
Vamp2 chr11-69947306-69949220
Vamp2 chr11-70014529-70015535
Trappc1 chr11-69087718-69089586
Polr2a chr11-69087718-69089586
Acap1 chr11-69087718-69089586
Gps2 chr11-69087718-69089586
Elp5 chr11-69087718-69089586
Plscr3 chr11-69094468-69095332
Per1 chr11-69123483-69124741
Per1 chr11-69232659-69233581
Per1 chr11-69632164-69633622
Per1 chr11-69800476-69801628
Per1 chr11-69802491-69803070
Acap1 chr11-69096846-69097289
Gps2 chr11-69096846-69097289
Nlgn2 chr11-69098579-69099213
Gps2 chr11-69098579-69099213
Acadvl chr11-69098579-69099213
Kdm6b chr11-69099774-69100164
Fxr2 chr11-69099774-69100164
Tnfsf13 chr11-69099774-69100164
Polr2a chr11-69099774-69100164
Tmem256 chr11-69099774-69100164
Acap1 chr11-69099774-69100164
Acap1 chr11-69110378-69111185
Cyb5d1 chr11-69113736-69113946
Trp53 chr11-69113736-69113946
Zbtb4 chr11-69113736-69113946
Kctd11 chr11-69113736-69113946
Senp3 chr11-69117615-69118269
Chrnb1 chr11-69117615-69118269
Gps2 chr11-69117615-69118269
Ctdnep1 chr11-69117615-69118269
Neurl4 chr11-69122100-69122933
Ctdnep1 chr11-69122100-69122933
Phf23 chr11-69122100-69122933
Trappc1 chr11-69123483-69124741
Wrap53 chr11-69123483-69124741
Trp53 chr11-69123483-69124741
Plscr3 chr11-69123483-69124741
Phf23 chr11-69123483-69124741
Fxr2 chr11-69125066-69125857
Zbtb4 chr11-69125066-69125857
Nlgn2 chr11-69125066-69125857
Acadvl chr11-69125066-69125857
Trp53 chr11-69126041-69126276
Trappc1 chr11-69133515-69134718
Dvl2 chr11-69133515-69134718
Dlg4 chr11-69171414-69172009
Naa38 chr11-69172534-69172918
Mpdu1 chr11-69172534-69172918
Tnfsf13 chr11-69172534-69172918
Ctdnep1 chr11-69172534-69172918
Tmem88 chr11-69192683-69193186
Zbtb4 chr11-69192683-69193186
Kctd11 chr11-69192683-69193186
Neurl4 chr11-69192683-69193186
Dvl2 chr11-69192683-69193186
Mgl2 chr11-69192683-69193186
Mpdu1 chr11-69196616-69197954
Nlgn2 chr11-69196616-69197954
Phf23 chr11-69196616-69197954
Acadvl chr11-69196616-69197954
Trp53 chr11-69232659-69233581
Tnfsf13 chr11-69232659-69233581
Nlgn2 chr11-69232659-69233581
Dlg4 chr11-69232659-69233581
Naa38 chr11-69234950-69236449
Fxr2 chr11-69234950-69236449
Eif4a1 chr11-69234950-69236449
Wrap53 chr11-69244610-69245246
Neurl4 chr11-69244610-69245246
Phf23 chr11-69244610-69245246
Eif4a1 chr11-69251365-69251778
0610010K14Rik chr11-69251365-69251778
Nlgn2 chr11-69257637-69258769
2810408A11Rik chr11-69257637-69258769
Eif5a chr11-69257637-69258769
Kctd11 chr11-69266027-69266675
Acadvl chr11-69266027-69266675
Cd68 chr11-69267152-69267629
Eif4a1 chr11-69267152-69267629
Polr2a chr11-69267152-69267629
Phf23 chr11-69267152-69267629
Dvl2 chr11-69267152-69267629
Acadvl chr11-69267152-69267629
Trp53 chr11-69267991-69268404
Tmem256 chr11-69267991-69268404
Dlg4 chr11-69267991-69268404
Cd68 chr11-69269447-69269989
Tnfsf12 chr11-69269447-69269989
Zbtb4 chr11-69269447-69269989
Mgl2 chr11-69269447-69269989
Clec10a chr11-69269447-69269989
Acap1 chr11-69272212-69272694
Phf23 chr11-69272212-69272694
Mpdu1 chr11-69315958-69316586
Eif4a1 chr11-69315958-69316586
Eif5a chr11-69315958-69316586
Acadvl chr11-69323173-69324233
Cntrob chr11-69333722-69334207
Cntrob chr11-69366061-69367559
Cntrob chr11-69420182-69420530
Cntrob chr11-69621571-69622292
Cntrob chr11-70239148-70240252
Cntrob chr11-70264911-70265855
Cntrob chr11-70297392-70298473
Trappc1 chr11-69339931-69341376
Trappc1 chr11-69366061-69367559
Trappc1 chr11-69410324-69411412
Trappc1 chr11-69575247-69575514
Trappc1 chr11-69802491-69803070
Trappc1 chr11-69965920-69966986
Trappc1 chr11-69970164-69970605
Trappc1 chr11-70020050-70020346
Trappc1 chr11-70092032-70092566
Trappc1 chr11-70109888-70110474
Trappc1 chr11-70171699-70172198
Trappc1 chr11-70209061-70209278
Trappc1 chr11-70237165-70238472
Cd68 chr11-69325640-69326899
Plscr3 chr11-69325640-69326899
Chrnb1 chr11-69331773-69332474
2810408A11Rik chr11-69331773-69332474
Phf23 chr11-69331773-69332474
Dnah2 chr11-69333722-69334207
Neurl4 chr11-69333722-69334207
Chd3 chr11-69339931-69341376
Naa38 chr11-69339931-69341376
Wrap53 chr11-69339931-69341376
Tnfsf12 chr11-69339931-69341376
Plscr3 chr11-69339931-69341376
Ctdnep1 chr11-69339931-69341376
Acadvl chr11-69339931-69341376
Clec10a chr11-69339931-69341376
Chd3 chr11-69366061-69367559
Cyb5d1 chr11-69366061-69367559
Kctd11 chr11-69366061-69367559
Slc16a13 chr11-69366061-69367559
Rnasek chr11-69366061-69367559
Cyb5d1 chr11-69368150-69369295
Neurl4 chr11-69368150-69369295
Acadvl chr11-69368150-69369295
Chd3 chr11-69372059-69372618
Chd3 chr11-69401029-69401643
Chd3 chr11-69429392-69429624
Chd3 chr11-69465472-69466085
Chd3 chr11-69513551-69514370
Chd3 chr11-69613292-69614426
Chd3 chr11-69754701-69754965
Chd3 chr11-69803451-69804273
Chd3 chr11-70005438-70006264
Chd3 chr11-70027479-70027828
Chd3 chr11-70038177-70038832
Chd3 chr11-70074341-70075091
Chd3 chr11-70084331-70084949
Chd3 chr11-70209061-70209278
Chd3 chr11-70228565-70230758
Chd3 chr11-70297392-70298473
Eif4a1 chr11-69372059-69372618
Zbtb4 chr11-69372059-69372618
Slc16a13 chr11-69372059-69372618
Naa38 chr11-69401029-69401643
Naa38 chr11-69417556-69417770
Naa38 chr11-69628198-69628620
Naa38 chr11-69715434-69715817
Naa38 chr11-69765312-69766835
Naa38 chr11-69774376-69774602
Naa38 chr11-69990634-69991917
Naa38 chr11-70000185-70000938
Naa38 chr11-70055123-70056256
Naa38 chr11-70213601-70215461
Naa38 chr11-70220190-70222051
Naa38 chr11-70393668-70394050
Tmem88 chr11-69394787-69396307
Kdm6b chr11-69394787-69396307
Ctdnep1 chr11-69394787-69396307
Cyb5d1 chr11-69408500-69409001
Cyb5d1 chr11-69416028-69416366
Cyb5d1 chr11-69670763-69672774
Cyb5d1 chr11-69774376-69774602
Cyb5d1 chr11-69965054-69965753
Cyb5d1 chr11-70005438-70006264
Cyb5d1 chr11-70014529-70015535
Cyb5d1 chr11-70049616-70050194
Tmem88 chr11-70131297-70131694
Tmem88 chr11-70209061-70209278
Tmem88 chr11-70212715-70213222
Kdm6b chr11-69401029-69401643
Fxr2 chr11-69401029-69401643
Polr2a chr11-69401029-69401643
Zbtb4 chr11-69401029-69401643
Kctd11 chr11-69401029-69401643
Acadvl chr11-69401029-69401643
Rnasek chr11-69401029-69401643
Plscr3 chr11-69408500-69409001
Kctd11 chr11-69408500-69409001
Eif5a chr11-69408500-69409001
Rnasek chr11-69408500-69409001
Zbtb4 chr11-69409163-69410047
Kctd11 chr11-69409163-69410047
Tnfsf13 chr11-69411665-69412156
Polr2a chr11-69411665-69412156
Tmem256 chr11-69411665-69412156
Gps2 chr11-69411665-69412156
Slc16a13 chr11-69411665-69412156
Kdm6b chr11-69490850-69491138
Kdm6b chr11-69629706-69630062
Kdm6b chr11-69656822-69657550
Kdm6b chr11-69765312-69766835
Kdm6b chr11-69800476-69801628
Kdm6b chr11-69927541-69927832
Kdm6b chr11-70000185-70000938
Kdm6b chr11-70001955-70002177
Kdm6b chr11-70020666-70022026
Kdm6b chr11-70079678-70081209
Kdm6b chr11-70209061-70209278
Kdm6b chr11-70213601-70215461
Kdm6b chr11-70239148-70240252
Kdm6b chr11-70309246-70310204
Kdm6b chr11-70382088-70382371
Eif4a1 chr11-69416028-69416366
Acap1 chr11-69416028-69416366
Slc16a13 chr11-69416028-69416366
Chrnb1 chr11-69417556-69417770
Gabarap chr11-69417556-69417770
Dnah2 chr11-69417973-69419923
Ctdnep1 chr11-69417973-69419923
Wrap53 chr11-69420182-69420530
Gabarap chr11-69420182-69420530
0610010K14Rik chr11-69428764-69429084
Polr2a chr11-69429392-69429624
Tmem256 chr11-69429392-69429624
2810408A11Rik chr11-69429392-69429624
Ctdnep1 chr11-69429392-69429624
Rnasek chr11-69429392-69429624
Senp3 chr11-69431496-69432512
Gps2 chr11-69431496-69432512
Rnasek chr11-69431496-69432512
Dnah2 chr11-69465472-69466085
Trp53 chr11-69465472-69466085
Mpdu1 chr11-69465472-69466085
Chrnb1 chr11-69465472-69466085
Tmem256 chr11-69465472-69466085
Acap1 chr11-69465472-69466085
2810408A11Rik chr11-69465472-69466085
Acadvl chr11-69465472-69466085
0610010K14Rik chr11-69465472-69466085
Arrb2 chr11-69465472-69466085
Cxcl16 chr11-69465472-69466085
Zbtb4 chr11-69471398-69471756
Acadvl chr11-69471398-69471756
Phf23 chr11-69472434-69472993
Dvl2 chr11-69472434-69472993
Mgl2 chr11-69472434-69472993
Med11 chr11-69472434-69472993
Cd68 chr11-69490850-69491138
Phf23 chr11-69490850-69491138
Trp53 chr11-69491393-69492359
Cd68 chr11-69491393-69492359
Eif4a1 chr11-69491393-69492359
Zbtb4 chr11-69491393-69492359
Dvl2 chr11-69491393-69492359
Fxr2 chr11-69513551-69514370
Cd68 chr11-69513551-69514370
Chrnb1 chr11-69513551-69514370
Dvl2 chr11-69513551-69514370
Mgl2 chr11-69513551-69514370
Clec10a chr11-69513551-69514370
Eif4a1 chr11-69545969-69547388
Chrnb1 chr11-69545969-69547388
Neurl4 chr11-69545969-69547388
Dnah2 chr11-69629706-69630062
Dnah2 chr11-69803451-69804273
Dnah2 chr11-69845841-69847478
Dnah2 chr11-69880385-69881657
Dnah2 chr11-69965920-69966986
Dnah2 chr11-70001955-70002177
Dnah2 chr11-70049616-70050194
Dnah2 chr11-70084331-70084949
Dnah2 chr11-70092032-70092566
Dnah2 chr11-70114485-70114861
Dnah2 chr11-70382088-70382371
Dnah2 chr11-70393668-70394050
Dnah2 chr11-70441955-70442182
Dnah2 chr11-70453043-70453844
Dnah2 chr11-70467641-70468207
Dnah2 chr11-70475257-70475786
Dnah2 chr11-70489300-70490041
Dnah2 chr11-70494965-70495254
Dnah2 chr11-70499863-70500447
Neurl4 chr11-69559911-69560427
Tm4sf5 chr11-69559911-69560427
Pld2 chr11-69559911-69560427
Tnfsf12 chr11-69575247-69575514
Neurl4 chr11-69575247-69575514
Slc16a13 chr11-69575247-69575514
Med11 chr11-69575247-69575514
Gps2 chr11-69578792-69579633
Arrb2 chr11-69578792-69579633
Tm4sf5 chr11-69578792-69579633
Wrap53 chr11-69599319-69599685
Wrap53 chr11-69628198-69628620
Wrap53 chr11-69927541-69927832
Wrap53 chr11-69970164-69970605
Wrap53 chr11-70309246-70310204
Wrap53 chr11-70334323-70334844
Wrap53 chr11-70351334-70352548
Wrap53 chr11-70447480-70447781
Wrap53 chr11-70481890-70482480
Wrap53 chr11-70524675-70525699
Wrap53 chr11-70531272-70531481
Trp53 chr11-69599319-69599685
Trp53 chr11-69665659-69666364
Trp53 chr11-69754701-69754965
Trp53 chr11-69765312-69766835
Trp53 chr11-69880385-69881657
Trp53 chr11-69947306-69949220
Trp53 chr11-70213601-70215461
Trp53 chr11-70290825-70291815
Trp53 chr11-70308379-70308578
Trp53 chr11-70516257-70516835
Mpdu1 chr11-69579801-69581633
Senp3 chr11-69579801-69581633
Elp5 chr11-69579801-69581633
Acadvl chr11-69579801-69581633
Clec10a chr11-69585838-69586158
0610010K14Rik chr11-69585838-69586158
Nlgn2 chr11-69599319-69599685
Gps2 chr11-69599319-69599685
Eif5a chr11-69599319-69599685
Acadvl chr11-69599319-69599685
Tnfsf12 chr11-69604780-69606551
Phf23 chr11-69604780-69606551
Med11 chr11-69604780-69606551
Tnfsf13 chr11-69621571-69622292
Psmb6 chr11-69621571-69622292
Mink1 chr11-69621571-69622292
Cd68 chr11-69628198-69628620
Eif5a chr11-69628198-69628620
Gabarap chr11-69628198-69628620
Tmem256 chr11-69629706-69630062
Plscr3 chr11-69629706-69630062
Rnasek chr11-69629706-69630062
Tm4sf5 chr11-69629706-69630062
Fxr2 chr11-69794952-69796237
Fxr2 chr11-69883047-69883349
Fxr2 chr11-69919486-69922059
Fxr2 chr11-69927541-69927832
Fxr2 chr11-69933935-69934548
Fxr2 chr11-70001955-70002177
Fxr2 chr11-70028661-70030364
Fxr2 chr11-70228565-70230758
Fxr2 chr11-70297392-70298473
Fxr2 chr11-70375793-70376439
Fxr2 chr11-70453043-70453844
Fxr2 chr11-70481890-70482480
Fxr2 chr11-70506351-70507348
Fxr2 chr11-70629409-70629856
Mpdu1 chr11-69655383-69655749
Tnfsf12 chr11-69655383-69655749
Chrnb1 chr11-69655383-69655749
Clec10a chr11-69655383-69655749
Elp5 chr11-69656822-69657550
Acadvl chr11-69656822-69657550
Dlg4 chr11-69656822-69657550
Mgl2 chr11-69656822-69657550
Slc16a13 chr11-69656822-69657550
Mpdu1 chr11-69662084-69663199
Eif4a1 chr11-69662084-69663199
Mpdu1 chr11-69681211-69682315
Mpdu1 chr11-69682528-69683098
Mpdu1 chr11-69836969-69838934
Plscr3 chr11-69662084-69663199
2810408A11Rik chr11-69662084-69663199
Mpdu1 chr11-69965920-69966986
Mpdu1 chr11-70001955-70002177
Rnasek chr11-69662084-69663199
Mpdu1 chr11-70334323-70334844
Mpdu1 chr11-70459123-70460164
Mpdu1 chr11-70467641-70468207
Mpdu1 chr11-70506351-70507348
Mpdu1 chr11-70534283-70534586
Mpdu1 chr11-70594340-70594968
Mpdu1 chr11-70597258-70597758
Mpdu1 chr11-70605001-70605522
Mpdu1 chr11-70608376-70608901
Senp3 chr11-69665659-69666364
Rnasek chr11-69665659-69666364
Cxcl16 chr11-69665659-69666364
Cd68 chr11-69833797-69834728
Cd68 chr11-69880385-69881657
Cd68 chr11-70209061-70209278
Cd68 chr11-70473368-70473567
Cd68 chr11-70614684-70616113
Cd68 chr11-70646472-70647976
Eif4a1 chr11-69777702-69778270
Eif4a1 chr11-69922490-69922713
Eif4a1 chr11-69990634-69991917
Eif4a1 chr11-70038177-70038832
Eif4a1 chr11-70131297-70131694
Eif4a1 chr11-70220190-70222051
Eif4a1 chr11-70264911-70265855
Eif4a1 chr11-70290825-70291815
Eif4a1 chr11-70297392-70298473
Eif4a1 chr11-70441955-70442182
Eif4a1 chr11-70467641-70468207
Eif4a1 chr11-70473368-70473567
Eif4a1 chr11-70516257-70516835
Eif4a1 chr11-70595479-70595967
Gps2 chr11-69681211-69682315
Gabarap chr11-69681211-69682315
Phf23 chr11-69681211-69682315
Pelp1 chr11-69681211-69682315
Slc25a11 chr11-69681211-69682315
Senp3 chr11-69731438-69731653
Senp3 chr11-69757735-69759668
Senp3 chr11-69836969-69838934
Senp3 chr11-69880385-69881657
Senp3 chr11-69965054-69965753
Senp3 chr11-69965920-69966986
Senp3 chr11-70020666-70022026
Senp3 chr11-70237165-70238472
Senp3 chr11-70305757-70306657
Senp3 chr11-70473368-70473567
Senp3 chr11-70489300-70490041
Senp3 chr11-70531272-70531481
Senp3 chr11-70588369-70589069
Nlgn2 chr11-69682528-69683098
Acadvl chr11-69682528-69683098
Rnasek chr11-69682528-69683098
Slc25a11 chr11-69682528-69683098
Tnfsf13 chr11-69777702-69778270
Tnfsf13 chr11-69965054-69965753
Tnfsf13 chr11-69965920-69966986
Tnfsf13 chr11-70201487-70202117
Tnfsf13 chr11-70435333-70435892
Tnfsf13 chr11-70588369-70589069
Tnfsf13 chr11-70594340-70594968
Tnfsf13 chr11-70601284-70601538
Tnfsf13 chr11-70622111-70622726
Tnfsf13 chr11-70681579-70682220
Tnfsf12 chr11-69695420-69696144
Tmem256 chr11-69695420-69696144
2810408A11Rik chr11-69695420-69696144
Rnasek chr11-69695420-69696144
Tm4sf5 chr11-69695420-69696144
Tnfsf12 chr11-70092032-70092566
Tnfsf12 chr11-70201487-70202117
Tnfsf12 chr11-70213601-70215461
Tnfsf12 chr11-70228565-70230758
Tnfsf12 chr11-70308379-70308578
Tnfsf12 chr11-70309246-70310204
Tnfsf12 chr11-70334323-70334844
Tnfsf12 chr11-70459123-70460164
Acap1 chr11-69715434-69715817
Acadvl chr11-69715434-69715817
0610010K14Rik chr11-69715434-69715817
Slc25a11 chr11-69715434-69715817
0610010K14Rik chr11-69723063-69723493
Arrb2 chr11-69723063-69723493
Med11 chr11-69723063-69723493
Polr2a chr11-69728946-69729409
Spag7 chr11-69731438-69731653
Inca1 chr11-69731438-69731653
Pld2 chr11-69751887-69752312
Kctd11 chr11-69754701-69754965
Acap1 chr11-69754701-69754965
Eif5a chr11-69754701-69754965
Acadvl chr11-69754701-69754965
Dlg4 chr11-69754701-69754965
Slc16a13 chr11-69754701-69754965
Rnf167 chr11-69754701-69754965
Polr2a chr11-69836969-69838934
Polr2a chr11-69876169-69877246
Polr2a chr11-69965054-69965753
Polr2a chr11-70001955-70002177
Polr2a chr11-70028661-70030364
Polr2a chr11-70038177-70038832
Polr2a chr11-70166164-70166845
Polr2a chr11-70198332-70198780
Polr2a chr11-70334323-70334844
Polr2a chr11-70435333-70435892
Polr2a chr11-70489300-70490041
Polr2a chr11-70561982-70564339
Polr2a chr11-70595479-70595967
Polr2a chr11-70614684-70616113
Eif5a chr11-69757735-69759668
Zbtb4 chr11-69802491-69803070
Zbtb4 chr11-70313715-70314159
Zbtb4 chr11-70374160-70374682
Zbtb4 chr11-70447480-70447781
Zbtb4 chr11-70475257-70475786
Zbtb4 chr11-70512659-70513255
Zbtb4 chr11-70561982-70564339
Zbtb4 chr11-70622111-70622726
Arrb2 chr11-69765312-69766835
Elp5 chr11-69774376-69774602
Clec10a chr11-69774376-69774602
Zfp3 chr11-69774376-69774602
Gps2 chr11-69777702-69778270
Gabarap chr11-69777702-69778270
Eno3 chr11-69777702-69778270
Camta2 chr11-69777702-69778270
Zfp3 chr11-69777702-69778270
Plscr3 chr11-69794952-69796237
2810408A11Rik chr11-69794952-69796237
Chrnb1 chr11-69880385-69881657
Chrnb1 chr11-70038177-70038832
Chrnb1 chr11-70055123-70056256
Chrnb1 chr11-70074341-70075091
Chrnb1 chr11-70313715-70314159
Chrnb1 chr11-70453043-70453844
Chrnb1 chr11-70489300-70490041
Chrnb1 chr11-70531272-70531481
Chrnb1 chr11-70594340-70594968
Chrnb1 chr11-70595479-70595967
Nlgn2 chr11-69800476-69801628
Acadvl chr11-69800476-69801628
Slc25a11 chr11-69800476-69801628
Kctd11 chr11-69802491-69803070
2810408A11Rik chr11-69802491-69803070
Acadvl chr11-69802491-69803070
Rnf167 chr11-69802491-69803070
Kctd11 chr11-69803451-69804273
Cxcl16 chr11-69803451-69804273
Eno3 chr11-69803451-69804273
Gps2 chr11-69833797-69834728
Rnf167 chr11-69833797-69834728
Nlgn2 chr11-69922490-69922713
Nlgn2 chr11-69979631-69981681
Nlgn2 chr11-70239148-70240252
Nlgn2 chr11-70305757-70306657
Nlgn2 chr11-70321469-70322830
Nlgn2 chr11-70413830-70414335
Nlgn2 chr11-70595479-70595967
Tmem256 chr11-69970164-69970605
Tmem256 chr11-70000185-70000938
Tmem256 chr11-70020050-70020346
Tmem256 chr11-70092032-70092566
Tmem256 chr11-70131297-70131694
Tmem256 chr11-70246958-70247806
Tmem256 chr11-70453043-70453844
Tmem256 chr11-70516257-70516835
Plscr3 chr11-69913281-69914674
Plscr3 chr11-70028661-70030364
Plscr3 chr11-70597258-70597758
Plscr3 chr11-70605001-70605522
Plscr3 chr11-70614684-70616113
Plscr3 chr11-70755083-70756159
Plscr3 chr11-70765822-70766386
Kctd11 chr11-69845841-69847478
Eif5a chr11-69845841-69847478
Mgl2 chr11-69845841-69847478
Tm4sf5 chr11-69845841-69847478
Pfn1 chr11-69845841-69847478
Psmb6 chr11-69853886-69855878
Mink1 chr11-69853886-69855878
Pfn1 chr11-69853886-69855878
Spag7 chr11-69853886-69855878
Rabep1 chr11-69853886-69855878
Acap1 chr11-69876169-69877246
Neurl4 chr11-69876169-69877246
Gps2 chr11-69876169-69877246
Gps2 chr11-69880385-69881657
Eif5a chr11-69880385-69881657
Mink1 chr11-69880385-69881657
Pfn1 chr11-69880385-69881657
Kctd11 chr11-70000185-70000938
Kctd11 chr11-70005438-70006264
Kctd11 chr11-70049616-70050194
Kctd11 chr11-70246958-70247806
Kctd11 chr11-70413830-70414335
Kctd11 chr11-70539285-70541151
Kctd11 chr11-70579096-70581480
Kctd11 chr11-70605001-70605522
Kctd11 chr11-70614684-70616113
Kctd11 chr11-70625343-70625759
Kctd11 chr11-70655728-70656234
Kctd11 chr11-70765822-70766386
Dlg4 chr11-69883047-69883349
Clec10a chr11-69883047-69883349
Slc25a11 chr11-69883047-69883349
Acadvl chr11-69894317-69895887
Clec10a chr11-69894317-69895887
Mink1 chr11-69894317-69895887
Acap1 chr11-69947306-69949220
Acap1 chr11-69965054-69965753
Acap1 chr11-69979631-69981681
Acap1 chr11-70049616-70050194
Acap1 chr11-70198332-70198780
Acap1 chr11-70438013-70438291
Acap1 chr11-70467641-70468207
Acap1 chr11-70489300-70490041
Acap1 chr11-70588369-70589069
Acap1 chr11-70625343-70625759
Acap1 chr11-70762450-70764859
2810408A11Rik chr11-70431902-70434135
2810408A11Rik chr11-70451438-70452617
2810408A11Rik chr11-70497731-70497955
2810408A11Rik chr11-70805554-70806301
2810408A11Rik chr11-70826076-70826573
Neurl4 chr11-69935091-69936600
Neurl4 chr11-69947306-69949220
Neurl4 chr11-69979631-69981681
Neurl4 chr11-70079678-70081209
Neurl4 chr11-70092032-70092566
Neurl4 chr11-70113591-70114236
Neurl4 chr11-70253579-70255362
Neurl4 chr11-70334323-70334844
Neurl4 chr11-70351334-70352548
Neurl4 chr11-70524675-70525699
Neurl4 chr11-70826076-70826573
Zfp3 chr11-69900376-69902480
Gps2 chr11-69990634-69991917
Gps2 chr11-70014529-70015535
Gps2 chr11-70038177-70038832
Gps2 chr11-70079678-70081209
Gps2 chr11-70239148-70240252
Gps2 chr11-70381049-70381248
Gps2 chr11-70394385-70394611
Gps2 chr11-70437431-70437784
Gps2 chr11-70467641-70468207
Gps2 chr11-70681579-70682220
Gps2 chr11-70699666-70701400
Gps2 chr11-70812259-70812962
Phf23 chr11-69919486-69922059
Cxcl16 chr11-69919486-69922059
Eif5a chr11-69947306-69949220
Eif5a chr11-70027479-70027828
Eif5a chr11-70079678-70081209
Eif5a chr11-70253579-70255362
Eif5a chr11-70374160-70374682
Eif5a chr11-70446761-70447007
Eif5a chr11-70467641-70468207
Eif5a chr11-70509735-70510373
Eif5a chr11-70512659-70513255
Eif5a chr11-70629409-70629856
Eif5a chr11-70826076-70826573
Rabep1 chr11-69922490-69922713
0610010K14Rik chr11-69927541-69927832
Mink1 chr11-69927541-69927832
Spag7 chr11-69927541-69927832
Camta2 chr11-69927541-69927832
Camta2 chr11-69933935-69934548
Zfp3 chr11-69933935-69934548
Elp5 chr11-69947306-69949220
Dlg4 chr11-69947306-69949220
Clec10a chr11-69947306-69949220
Rnf167 chr11-69947306-69949220
Scimp chr11-69947306-69949220
Ctdnep1 chr11-69965054-69965753
Elp5 chr11-69965054-69965753
Zfp3 chr11-69965054-69965753
Rnf167 chr11-69965920-69966986
Mgl2 chr11-69970164-69970605
Dlg4 chr11-69979631-69981681
Med11 chr11-69979631-69981681
Camta2 chr11-69979631-69981681
Ctdnep1 chr11-70084331-70084949
Ctdnep1 chr11-70113591-70114236
Ctdnep1 chr11-70239148-70240252
Ctdnep1 chr11-70334323-70334844
Ctdnep1 chr11-70374160-70374682
Ctdnep1 chr11-70382088-70382371
Ctdnep1 chr11-70459123-70460164
Ctdnep1 chr11-70473368-70473567
Ctdnep1 chr11-70489300-70490041
Ctdnep1 chr11-70497731-70497955
Ctdnep1 chr11-70579096-70581480
Ctdnep1 chr11-70588369-70589069
Ctdnep1 chr11-70595479-70595967
Ctdnep1 chr11-70601284-70601538
Ctdnep1 chr11-70765822-70766386
Ctdnep1 chr11-70917752-70918229
Elp5 chr11-70020666-70022026
Elp5 chr11-70084331-70084949
Elp5 chr11-70309246-70310204
Elp5 chr11-70351334-70352548
Elp5 chr11-70382088-70382371
Elp5 chr11-70489300-70490041
Elp5 chr11-70509735-70510373
Elp5 chr11-70524675-70525699
Elp5 chr11-70681579-70682220
Gabarap chr11-70028661-70030364
Gabarap chr11-70049616-70050194
Gabarap chr11-70237165-70238472
Gabarap chr11-70297392-70298473
Gabarap chr11-70305757-70306657
Gabarap chr11-70382088-70382371
Gabarap chr11-70489300-70490041
Gabarap chr11-70494965-70495254
Gabarap chr11-70531272-70531481
Gabarap chr11-70579096-70581480
Gabarap chr11-70614684-70616113
Gabarap chr11-70891700-70892034
Gabarap chr11-70945301-70945661
Camta2 chr11-69990634-69991917
Phf23 chr11-69995239-69997573
Phf23 chr11-70074341-70075091
Phf23 chr11-70079678-70081209
Phf23 chr11-70305757-70306657
Phf23 chr11-70375793-70376439
Phf23 chr11-70431902-70434135
Phf23 chr11-70447480-70447781
Phf23 chr11-70588369-70589069
Phf23 chr11-70789105-70789634
Phf23 chr11-70843859-70845578
Phf23 chr11-70906774-70907073
Dvl2 chr11-70074341-70075091
Dvl2 chr11-70092032-70092566
Dvl2 chr11-70109888-70110474
Dvl2 chr11-70561982-70564339
Dvl2 chr11-70907765-70908022
Dvl2 chr11-70969249-70971128
Dvl2 chr11-70982384-70983271
Dlg4 chr11-70001955-70002177
Arrb2 chr11-70001955-70002177
Psmb6 chr11-70001955-70002177
Rnf167 chr11-70005438-70006264
Slc25a11 chr11-70005438-70006264
Kif1c chr11-70005438-70006264
Scimp chr11-70005438-70006264
Rabep1 chr11-70005438-70006264
Rnf167 chr11-70014529-70015535
Rpain chr11-70014529-70015535
Acadvl chr11-70239148-70240252
Acadvl chr11-70437431-70437784
Acadvl chr11-70438013-70438291
Acadvl chr11-70907765-70908022
Dlg4 chr11-70166164-70166845
Dlg4 chr11-70201487-70202117
Dlg4 chr11-70297392-70298473
Dlg4 chr11-70481890-70482480
Dlg4 chr11-70497731-70497955
Dlg4 chr11-70499863-70500447
Dlg4 chr11-70509735-70510373
Dlg4 chr11-70516257-70516835
Dlg4 chr11-70579096-70581480
Dlg4 chr11-70969249-70971128
Med11 chr11-70020050-70020346
Mis12 chr11-70020666-70022026
Clec10a chr11-70027479-70027828
Rpain chr11-70027479-70027828
C1qbp chr11-70027479-70027828
Nup88 chr11-70028661-70030364
0610010K14Rik chr11-70038177-70038832
Mink1 chr11-70038177-70038832
Slc25a11 chr11-70038177-70038832
Camta2 chr11-70038177-70038832
Inca1 chr11-70038177-70038832
Pelp1 chr11-70049616-70050194
Psmb6 chr11-70049616-70050194
Camta2 chr11-70049616-70050194
Zfp3 chr11-70049616-70050194
Nup88 chr11-70049616-70050194
Psmb6 chr11-70055123-70056256
Spag7 chr11-70055123-70056256
Mis12 chr11-70055123-70056256
Arrb2 chr11-70074341-70075091
Pelp1 chr11-70079678-70081209
Zfp3 chr11-70079678-70081209
Scimp chr11-70079678-70081209
Med11 chr11-70084331-70084949
Zmynd15 chr11-70084331-70084949
Cxcl16 chr11-70084331-70084949
Psmb6 chr11-70084331-70084949
Eno3 chr11-70084331-70084949
Spag7 chr11-70084331-70084949
Nup88 chr11-70084331-70084949
C1qbp chr11-70084331-70084949
Clec10a chr11-70092032-70092566
Med11 chr11-70092032-70092566
Tm4sf5 chr11-70092032-70092566
Inca1 chr11-70092032-70092566
Kif1c chr11-70092032-70092566
Nup88 chr11-70092032-70092566
C1qbp chr11-70092032-70092566
Kif1c chr11-70109888-70110474
Nup88 chr11-70109888-70110474
Rnasek chr11-70113591-70114236
Zmynd15 chr11-70113591-70114236
Psmb6 chr11-70113591-70114236
Eno3 chr11-70113591-70114236
Spag7 chr11-70113591-70114236
Rpain chr11-70113591-70114236
C1qbp chr11-70113591-70114236
Cxcl16 chr11-70114485-70114861
Mgl2 chr11-70228565-70230758
Mgl2 chr11-70453043-70453844
Mgl2 chr11-70467641-70468207
Mgl2 chr11-70481890-70482480
Mgl2 chr11-70579096-70581480
Mgl2 chr11-70601284-70601538
Mgl2 chr11-70655728-70656234
Mgl2 chr11-70897558-70898174
Mgl2 chr11-70969249-70971128
Mgl2 chr11-70980285-70980506
Mgl2 chr11-71008351-71008584
Arrb2 chr11-70131297-70131694
Psmb6 chr11-70131297-70131694
Clec10a chr11-70509735-70510373
Clec10a chr11-70608376-70608901
Clec10a chr11-70720241-70721016
Clec10a chr11-70897558-70898174
Clec10a chr11-70982384-70983271
Clec10a chr11-71144332-71145411
Slc25a11 chr11-70171699-70172198
Rnf167 chr11-70198332-70198780
Scimp chr11-70198332-70198780
Derl2 chr11-70198332-70198780
Rnf167 chr11-70201487-70202117
Spag7 chr11-70201487-70202117
Scimp chr11-70201487-70202117
Rpain chr11-70201487-70202117
Pelp1 chr11-70209061-70209278
Mis12 chr11-70209061-70209278
Pfn1 chr11-70212715-70213222
C1qbp chr11-70213601-70215461
Slc16a13 chr11-70446761-70447007
Slc16a13 chr11-70561982-70564339
Slc16a13 chr11-70579096-70581480
Slc16a13 chr11-70629409-70629856
Slc16a13 chr11-70650375-70650622
Slc16a13 chr11-70653574-70655530
Slc16a13 chr11-70699666-70701400
0610010K14Rik chr11-70220190-70222051
Camta2 chr11-70220190-70222051
Rabep1 chr11-70220190-70222051
Rpain chr11-70220190-70222051
Dhx33 chr11-70220190-70222051
Slc25a11 chr11-70228565-70230758
Rabep1 chr11-70228565-70230758
0610010K14Rik chr11-70264911-70265855
0610010K14Rik chr11-70334323-70334844
0610010K14Rik chr11-70447480-70447781
0610010K14Rik chr11-70467641-70468207
0610010K14Rik chr11-70475257-70475786
0610010K14Rik chr11-70720241-70721016
0610010K14Rik chr11-70873783-70874475
0610010K14Rik chr11-70906774-70907073
0610010K14Rik chr11-70980285-70980506
0610010K14Rik chr11-71003459-71005361
0610010K14Rik chr11-71008351-71008584
0610010K14Rik chr11-71144332-71145411
Rpain chr11-70239148-70240252
Rnasek chr11-70253579-70255362
Rnasek chr11-70381049-70381248
Rnasek chr11-70481890-70482480
Rnasek chr11-70494965-70495254
Rnasek chr11-70512659-70513255
Rnasek chr11-70534283-70534586
Rnasek chr11-70561982-70564339
Rnasek chr11-70668254-70670338
Rnasek chr11-70765822-70766386
Rnasek chr11-70826076-70826573
Rnasek chr11-70843859-70845578
Rnasek chr11-70891700-70892034
Spag7 chr11-70246958-70247806
Rpain chr11-70246958-70247806
C1qbp chr11-70246958-70247806
Arrb2 chr11-70253579-70255362
Pld2 chr11-70253579-70255362
Inca1 chr11-70253579-70255362
Kif1c chr11-70253579-70255362
Pelp1 chr11-70290825-70291815
Zfp3 chr11-70290825-70291815
Rabep1 chr11-70297392-70298473
Pfn1 chr11-70305757-70306657
Mis12 chr11-70305757-70306657
Spag7 chr11-70309246-70310204
Dhx33 chr11-70309246-70310204
Camta2 chr11-70313715-70314159
Derl2 chr11-70313715-70314159
Slc25a11 chr11-70321469-70322830
Inca1 chr11-70321469-70322830
Zfp3 chr11-70321469-70322830
Dhx33 chr11-70321469-70322830
Med11 chr11-70334323-70334844
Tm4sf5 chr11-70334323-70334844
Rabep1 chr11-70334323-70334844
Camta2 chr11-70351334-70352548
C1qbp chr11-70351334-70352548
Med11 chr11-70374160-70374682
Psmb6 chr11-70375793-70376439
Mink1 chr11-70375793-70376439
Cxcl16 chr11-70381049-70381248
Slc25a11 chr11-70381049-70381248
Pfn1 chr11-70381049-70381248
Psmb6 chr11-70382088-70382371
Pfn1 chr11-70382088-70382371
Camta2 chr11-70382088-70382371
Inca1 chr11-70382088-70382371
Mis12 chr11-70382088-70382371
Zmynd15 chr11-70393668-70394050
Psmb6 chr11-70393668-70394050
Rnf167 chr11-70394385-70394611
Rabep1 chr11-70394385-70394611
Dhx33 chr11-70394385-70394611
Pelp1 chr11-70435333-70435892
Pelp1 chr11-70473368-70473567
Pelp1 chr11-70524675-70525699
Pelp1 chr11-70531272-70531481
Pelp1 chr11-70762450-70764859
Pelp1 chr11-71202448-71203177
Arrb2 chr11-70413830-70414335
Arrb2 chr11-70441955-70442182
Arrb2 chr11-70447480-70447781
Arrb2 chr11-70453043-70453844
Arrb2 chr11-70467641-70468207
Arrb2 chr11-70494965-70495254
Arrb2 chr11-70594340-70594968
Arrb2 chr11-70765822-70766386
Arrb2 chr11-70873783-70874475
Arrb2 chr11-70897558-70898174
Arrb2 chr11-70906774-70907073
Arrb2 chr11-71107181-71107481
Kif1c chr11-70431902-70434135
Cxcl16 chr11-70435333-70435892
Pfn1 chr11-70435333-70435892
Eno3 chr11-70435333-70435892
Nup88 chr11-70435333-70435892
Med11 chr11-70437431-70437784
Zmynd15 chr11-70446761-70447007
Cxcl16 chr11-70446761-70447007
Pld2 chr11-70446761-70447007
Kif1c chr11-70446761-70447007
Nup88 chr11-70446761-70447007
Slc25a11 chr11-70447480-70447781
Kif1c chr11-70447480-70447781
Med11 chr11-70467641-70468207
Med11 chr11-70489300-70490041
Med11 chr11-70497731-70497955
Med11 chr11-70512659-70513255
Med11 chr11-70588369-70589069
Med11 chr11-70595479-70595967
Med11 chr11-70653574-70655530
Med11 chr11-70776866-70778504
Med11 chr11-70945301-70945661
Inca1 chr11-70451438-70452617
Nup88 chr11-70453043-70453844
Nlrp1b chr11-70453043-70453844
Zmynd15 chr11-70459123-70460164
Zmynd15 chr11-70494965-70495254
Zmynd15 chr11-70499863-70500447
Zmynd15 chr11-70595479-70595967
Zmynd15 chr11-70601284-70601538
Zmynd15 chr11-70791319-70792889
Zmynd15 chr11-70812259-70812962
Zmynd15 chr11-71008351-71008584
Zmynd15 chr11-71251333-71251748
Cxcl16 chr11-70459123-70460164
Tm4sf5 chr11-70459123-70460164
Rnf167 chr11-70459123-70460164
Pfn1 chr11-70459123-70460164
Spag7 chr11-70459123-70460164
Kif1c chr11-70459123-70460164
Rabep1 chr11-70459123-70460164
Nup88 chr11-70459123-70460164
Cxcl16 chr11-70467641-70468207
Cxcl16 chr11-70475257-70475786
Cxcl16 chr11-70489300-70490041
Cxcl16 chr11-70494965-70495254
Cxcl16 chr11-70497731-70497955
Cxcl16 chr11-70679893-70680290
Cxcl16 chr11-70720241-70721016
Cxcl16 chr11-70891700-70892034
Cxcl16 chr11-70906774-70907073
Cxcl16 chr11-71159432-71159782
Rabep1 chr11-70467641-70468207
Nup88 chr11-70467641-70468207
Derl2 chr11-70467641-70468207
Nlrp1b chr11-70473368-70473567
Eno3 chr11-70475257-70475786
Camta2 chr11-70475257-70475786
Nup88 chr11-70475257-70475786
Tm4sf5 chr11-70481890-70482480
Mink1 chr11-70481890-70482480
Eno3 chr11-70481890-70482480
Camta2 chr11-70481890-70482480
Rabep1 chr11-70481890-70482480
Pld2 chr11-70489300-70490041
Mink1 chr11-70489300-70490041
Rnf167 chr11-70489300-70490041
Pfn1 chr11-70489300-70490041
Eno3 chr11-70489300-70490041
Camta2 chr11-70489300-70490041
Inca1 chr11-70489300-70490041
Kif1c chr11-70489300-70490041
Rabep1 chr11-70489300-70490041
Nup88 chr11-70489300-70490041
Mis12 chr11-70489300-70490041
Derl2 chr11-70489300-70490041
Pld2 chr11-70494965-70495254
Rabep1 chr11-70494965-70495254
Zfp3 chr11-70499863-70500447
C1qbp chr11-70499863-70500447
Tm4sf5 chr11-70789105-70789634
Tm4sf5 chr11-70897558-70898174
Tm4sf5 chr11-70969249-70971128
Tm4sf5 chr11-71203447-71203838
Tm4sf5 chr11-71224686-71224910
Slc25a11 chr11-70506351-70507348
Scimp chr11-70506351-70507348
Derl2 chr11-70506351-70507348
Psmb6 chr11-70509735-70510373
Kif1c chr11-70516257-70516835
Rpain chr11-70524675-70525699
Psmb6 chr11-70588369-70589069
Psmb6 chr11-70629409-70629856
Psmb6 chr11-70762450-70764859
Psmb6 chr11-70826076-70826573
Psmb6 chr11-71251333-71251748
Mis12 chr11-70531272-70531481
Nlrp1b chr11-70531272-70531481
Kif1c chr11-70534283-70534586
Pld2 chr11-70605001-70605522
Pld2 chr11-70679893-70680290
Pld2 chr11-70755083-70756159
Pld2 chr11-70945301-70945661
Pld2 chr11-71018557-71020152
Pld2 chr11-71144332-71145411
Pld2 chr11-71159432-71159782
Pld2 chr11-71251333-71251748
Mink1 chr11-70622111-70622726
Mink1 chr11-71052434-71052910
Camta2 chr11-70561982-70564339
Mis12 chr11-70561982-70564339
Nlrp1b chr11-70588369-70589069
Inca1 chr11-70595479-70595967
Nup88 chr11-70595479-70595967
C1qbp chr11-70595479-70595967
Nlrp1b chr11-70595479-70595967
Scimp chr11-70597258-70597758
Derl2 chr11-70597258-70597758
Slc25a11 chr11-70601284-70601538
Eno3 chr11-70601284-70601538
Zfp3 chr11-70601284-70601538
C1qbp chr11-70601284-70601538
Spag7 chr11-70605001-70605522
Rpain chr11-70605001-70605522
C1qbp chr11-70605001-70605522
Nlrp1b chr11-70605001-70605522
Rnf167 chr11-70614684-70616113
Scimp chr11-70614684-70616113
Dhx33 chr11-70622111-70622726
Rnf167 chr11-70625343-70625759
Pfn1 chr11-70646472-70647976
Nlrp1b chr11-70646472-70647976
Rnf167 chr11-70650375-70650622
Rnf167 chr11-70720241-70721016
Rnf167 chr11-70762450-70764859
Rnf167 chr11-70765822-70766386
Rnf167 chr11-70829035-70829821
Rnf167 chr11-71003459-71005361
Slc25a11 chr11-71008351-71008584
Slc25a11 chr11-71251333-71251748
Slc25a11 chr11-71323492-71323722
Rabep1 chr11-70650375-70650622
Kif1c chr11-70653574-70655530
Nup88 chr11-70653574-70655530
Pfn1 chr11-70826076-70826573
Pfn1 chr11-70945301-70945661
Pfn1 chr11-70982384-70983271
Pfn1 chr11-71008351-71008584
Pfn1 chr11-71159432-71159782
Pfn1 chr11-71251333-71251748
Rpain chr11-70655728-70656234
Eno3 chr11-70865365-70865829
Eno3 chr11-70891700-70892034
Eno3 chr11-70906774-70907073
Eno3 chr11-70980285-70980506
Eno3 chr11-71052434-71052910
C1qbp chr11-70668254-70670338
Spag7 chr11-71008351-71008584
Rabep1 chr11-70679893-70680290
Nup88 chr11-70679893-70680290
Nlrp1b chr11-70681579-70682220
Camta2 chr11-70686895-70688510
Camta2 chr11-70843859-70845578
Camta2 chr11-70980285-70980506
Camta2 chr11-71008351-71008584
Camta2 chr11-71052434-71052910
Camta2 chr11-71159432-71159782
Inca1 chr11-70720241-70721016
Inca1 chr11-70982384-70983271
Kif1c chr11-70791319-70792889
Kif1c chr11-70803220-70804211
Kif1c chr11-70907765-70908022
Kif1c chr11-70917752-70918229
Rpain chr11-70755083-70756159
Zfp3 chr11-70765822-70766386
Zfp3 chr11-70803220-70804211
Zfp3 chr11-70843859-70845578
Zfp3 chr11-70865365-70865829
Scimp chr11-70765822-70766386
C1qbp chr11-70765822-70766386
Scimp chr11-70791319-70792889
Derl2 chr11-70812259-70812962
Dhx33 chr11-70843859-70845578
Rabep1 chr11-70906774-70907073
Rabep1 chr11-70980285-70980506
Rabep1 chr11-71107181-71107481
Rabep1 chr11-71224686-71224910
Rabep1 chr11-71323492-71323722
Nup88 chr11-70897558-70898174
Derl2 chr11-70897558-70898174
Rpain chr11-70907765-70908022
Nup88 chr11-70945301-70945661
Nup88 chr11-70980285-70980506
Nup88 chr11-71008351-71008584
Nup88 chr11-71159432-71159782
Nup88 chr11-71251333-71251748
Nlrp1b chr11-70969249-70971128
Rpain chr11-70982384-70983271
Rpain chr11-71202448-71203177
C1qbp chr11-71018557-71020152
Mis12 chr11-71003459-71005361
Mis12 chr11-71159432-71159782
Nlrp1b chr11-71032915-71033854
Nlrp1b chr11-71159432-71159782
Nlrp1b chr11-71991423-71991852
Nlrp1b chr11-71999849-72000543
Nlrp1b chr11-72000703-72001091
Nlrp1b chr11-72023345-72024771
Nlrp1b chr11-72037843-72038346
Med31 chr11-71251333-71251748
Ube2g1 chr11-71999849-72000543
Ube2g1 chr11-72000703-72001091
Atp2a3 chr11-72000703-72001091
Med31 chr11-72037843-72038346
Zzef1 chr11-72041296-72042784
Txndc17 chr11-72050957-72051349
Txndc17 chr11-72052461-72053058
Med31 chr11-72052461-72053058
Cyb5d2 chr11-72052461-72053058
Txndc17 chr11-72066163-72066639
Med31 chr11-72180361-72180809
P2rx5 chr11-72180361-72180809
Tax1bp3 chr11-72180361-72180809
Ankfy1 chr11-72206124-72207888
Cyb5d2 chr11-72206124-72207888
Txndc17 chr11-72660400-72660620
Txndc17 chr11-72784726-72785095
Txndc17 chr11-72953282-72954446
Txndc17 chr11-73018003-73019942
Txndc17 chr11-73039088-73039702
Txndc17 chr11-73128504-73128742
Txndc17 chr11-73159912-73160704
Med31 chr11-72564064-72564594
Med31 chr11-73007245-73008040
Med31 chr11-73085291-73085703
Med31 chr11-73100423-73100694
Spns2 chr11-72224334-72225208
Ankfy1 chr11-72224334-72225208
Itgae chr11-72224334-72225208
Xaf1 chr11-72418819-72419144
Xaf1 chr11-72998635-72999111
Xaf1 chr11-73030669-73031480
Xaf1 chr11-73185995-73186494
Spns3 chr11-72300934-72302645
Itgae chr11-72320746-72321192
Spns2 chr11-72342125-72342880
Cyb5d2 chr11-72342125-72342880
Cyb5d2 chr11-72410587-72411931
Spns3 chr11-72421411-72422094
Cyb5d2 chr11-72440632-72441850
Mybbp1a chr11-72795059-72797031
Mybbp1a chr11-72925037-72925373
Mybbp1a chr11-72960377-72962286
Mybbp1a chr11-73093938-73094992
Mybbp1a chr11-73100423-73100694
Mybbp1a chr11-73133068-73133320
Spns3 chr11-72461489-72462022
Cyb5d2 chr11-72488656-72489157
Spns2 chr11-72547156-72547535
Spns2 chr11-73000858-73001389
Spns2 chr11-73030669-73031480
Spns2 chr11-73133068-73133320
Spns2 chr11-73137004-73138599
Spns2 chr11-73162294-73162549
Spns2 chr11-73169067-73169547
Spns2 chr11-73250041-73250307
Zzef1 chr11-72489367-72490540
Zzef1 chr11-72491089-72491448
Atp2a3 chr11-72491089-72491448
Itgae chr11-72507492-72507959
Ube2g1 chr11-72537765-72538691
Cyb5d2 chr11-72547156-72547535
Spns3 chr11-72573871-72574126
Spns3 chr11-72781929-72782464
Spns3 chr11-72925037-72925373
Spns3 chr11-73107395-73107652
Itgae chr11-72570352-72571176
Atp2a3 chr11-72573871-72574126
Ube2g1 chr11-72752019-72752271
Ube2g1 chr11-73030669-73031480
Ube2g1 chr11-73101381-73101591
Cyb5d2 chr11-72606581-72608688
Emc6 chr11-72660400-72660620
Ankfy1 chr11-72925037-72925373
Ankfy1 chr11-72960377-72962286
Ankfy1 chr11-73030669-73031480
Ankfy1 chr11-73104851-73105484
Ankfy1 chr11-73107395-73107652
Ankfy1 chr11-73169067-73169547
Zzef1 chr11-72723872-72724186
Zzef1 chr11-72752019-72752271
P2rx5 chr11-72752019-72752271
Ctns chr11-72772279-72772921
Itgae chr11-72781929-72782464
Cyb5d2 chr11-73007245-73008040
Cyb5d2 chr11-73104851-73105484
Zzef1 chr11-72899446-72899826
Zzef1 chr11-72925037-72925373
Zzef1 chr11-72939986-72941188
Zzef1 chr11-72960377-72962286
Zzef1 chr11-73030669-73031480
Zzef1 chr11-73095256-73095840
Itgae chr11-72925037-72925373
Atp2a3 chr11-72928396-72928853
Emc6 chr11-72928396-72928853
P2rx5 chr11-72939986-72941188
Ctns chr11-72945964-72946924
Atp2a3 chr11-73018003-73019942
Atp2a3 chr11-73100423-73100694
Atp2a3 chr11-73107902-73108762
Atp2a3 chr11-73280649-73282113
Emc6 chr11-72963593-72963803
Itgae chr11-73006224-73006883
Itgae chr11-73007245-73008040
Emc6 chr11-73030669-73031480
Ctns chr11-73077309-73077647
Itgae chr11-73095256-73095840
Itgae chr11-73104851-73105484
Itgae chr11-73107902-73108762
Itgae chr11-73176353-73178090
P2rx5 chr11-73095256-73095840
Tax1bp3 chr11-73100423-73100694
Emc6 chr11-73104851-73105484
Tax1bp3 chr11-73104851-73105484
Emc6 chr11-73107902-73108762
Tax1bp3 chr11-73107902-73108762
Ctns chr11-73128504-73128742
Ctns chr11-73159912-73160704
P2rx5 chr11-74100757-74101028
Mnt chr11-74100757-74101028
Smg6 chr11-74100757-74101028
Mettl16 chr11-74371473-74372021
Tsr1 chr11-74376679-74377156
1700016P03Rik chr11-74376679-74377156
Ovca2 chr11-74376679-74377156
Pafah1b1 chr11-74401996-74402459
Mettl16 chr11-74502642-74502915
Mnt chr11-74502642-74502915
Rtn4rl1 chr11-74502642-74502915
Smyd4 chr11-74502642-74502915
Srr chr11-74505178-74505903
Tlcd2 chr11-74505178-74505903
Mir22hg chr11-74521822-74523226
Cluh chr11-74554659-74555307
Smg6 chr11-74554659-74555307
Tsr1 chr11-74555607-74556708
Pafah1b1 chr11-74575893-74576157
Tlcd2 chr11-74575893-74576157
Rap1gap2 chr11-74832807-74833039
Rap1gap2 chr11-74837376-74838815
Rap1gap2 chr11-74954755-74955537
Rap1gap2 chr11-75106711-75106910
Rap1gap2 chr11-75153204-75153522
Rap1gap2 chr11-75207851-75208055
Rap1gap2 chr11-75335790-75337616
Cluh chr11-74618976-74619936
Srr chr11-74618976-74619936
Rtn4rl1 chr11-74618976-74619936
Smyd4 chr11-74618976-74619936
Mnt chr11-74634326-74634953
Slc43a2 chr11-74634326-74634953
Rpa1 chr11-74637620-74638757
Smyd4 chr11-74637620-74638757
Slc43a2 chr11-74637620-74638757
Pitpna chr11-74637620-74638757
Tsr1 chr11-74648001-74648255
Rpa1 chr11-74648001-74648255
Tlcd2 chr11-74648001-74648255
Cluh chr11-74648627-74650638
Cluh chr11-75032756-75033347
Cluh chr11-75227473-75228036
Cluh chr11-75335790-75337616
Cluh chr11-75406845-75407157
Cluh chr11-75459996-75462589
Cluh chr11-75629823-75631895
Cluh chr11-75636334-75636878
Smg6 chr11-74670195-74670496
Tlcd2 chr11-74670195-74670496
Inpp5k chr11-74706988-74707493
Smyd4 chr11-74707770-74708066
Slc43a2 chr11-74707770-74708066
Pafah1b1 chr11-74713187-74713476
Crk chr11-74713187-74713476
Pafah1b1 chr11-74831239-74832537
Pafah1b1 chr11-75032756-75033347
Pafah1b1 chr11-75102605-75103012
Pafah1b1 chr11-75204470-75204849
Pafah1b1 chr11-75226219-75226613
Pafah1b1 chr11-75406845-75407157
Pafah1b1 chr11-75453702-75455575
Prpf8 chr11-74768037-74768332
Mettl16 chr11-74959110-74960746
Mettl16 chr11-75102605-75103012
Mettl16 chr11-75207851-75208055
Mettl16 chr11-75231437-75232303
Mettl16 chr11-75622504-75623247
Mnt chr11-74770228-74771555
Tsr1 chr11-74801932-74802264
1700016P03Rik chr11-74801932-74802264
Tlcd2 chr11-74801932-74802264
Slc43a2 chr11-74801932-74802264
Ywhae chr11-74801932-74802264
Inpp5k chr11-74810102-74810423
Crk chr11-74810102-74810423
Mnt chr11-75172089-75172673
Mnt chr11-75178111-75179283
Mnt chr11-75207851-75208055
Mnt chr11-75517115-75517486
Mnt chr11-75530340-75533582
Mnt chr11-75571210-75571635
Srr chr11-74831239-74832537
Sgsm2 chr11-74832807-74833039
Slc43a2 chr11-74832807-74833039
Smg6 chr11-74837376-74838815
Rpa1 chr11-74838995-74839238
Tsr1 chr11-74845715-74846072
1700016P03Rik chr11-74845715-74846072
Wdr81 chr11-74845715-74846072
Tsr1 chr11-74870880-74871262
Myo1c chr11-74870880-74871262
Sgsm2 chr11-74981193-74981825
Sgsm2 chr11-75189708-75190814
Sgsm2 chr11-75226219-75226613
Sgsm2 chr11-75281468-75283494
Sgsm2 chr11-75335790-75337616
Sgsm2 chr11-75678462-75680190
Tsr1 chr11-75153204-75153522
Tsr1 chr11-75165149-75166083
Tsr1 chr11-75166917-75167186
Tsr1 chr11-75530340-75533582
Tsr1 chr11-75651190-75652477
Tsr1 chr11-75877227-75878048
Smg6 chr11-75172089-75172673
Smg6 chr11-75194947-75195763
Smg6 chr11-75204470-75204849
Smg6 chr11-75244554-75244965
Smg6 chr11-75245199-75245445
Smg6 chr11-75269293-75269698
Smg6 chr11-75335790-75337616
Smg6 chr11-75347761-75348944
Smg6 chr11-75402185-75402554
Smg6 chr11-75622504-75623247
Smg6 chr11-75653786-75654739
Smg6 chr11-75741630-75741873
Smg6 chr11-75756429-75757109
Smg6 chr11-75913128-75914493
Srr chr11-74974726-74975051
Srr chr11-75172868-75173921
Srr chr11-75530340-75533582
Srr chr11-75594339-75594794
Srr chr11-75619214-75619452
Srr chr11-75653786-75654739
Srr chr11-75737903-75738233
Srr chr11-75835365-75836651
Tlcd2 chr11-74925025-74926920
Slc43a2 chr11-74925025-74926920
Pitpna chr11-74925025-74926920
Crk chr11-74925025-74926920
Rtn4rl1 chr11-74959110-74960746
Mir22hg chr11-74974726-74975051
Myo1c chr11-74974726-74975051
Ywhae chr11-75012260-75013525
Rpa1 chr11-75102605-75103012
Wdr81 chr11-75136671-75137573
Scarf1 chr11-75136671-75137573
Rph3al chr11-75153204-75153522
Ovca2 chr11-75153995-75154625
Rpa1 chr11-75153995-75154625
Rph3al chr11-75153995-75154625
Rpa1 chr11-75159492-75159879
Prpf8 chr11-75165149-75166083
Ywhae chr11-75166917-75167186
Mir22hg chr11-75170203-75170714
Pitpna chr11-75170203-75170714
Rph3al chr11-75170203-75170714
Slc43a2 chr11-75172089-75172673
Inpp5k chr11-75172089-75172673
1700016P03Rik chr11-75338354-75338836
1700016P03Rik chr11-75415979-75416547
1700016P03Rik chr11-75453702-75455575
1700016P03Rik chr11-75668139-75668889
Wdr81 chr11-75172868-75173921
Mir22hg chr11-75172868-75173921
Slc43a2 chr11-75172868-75173921
Myo1c chr11-75172868-75173921
Wdr81 chr11-75178111-75179283
Ovca2 chr11-75322307-75322549
Ovca2 chr11-75338354-75338836
Ovca2 chr11-75517115-75517486
Ovca2 chr11-75622504-75623247
Ovca2 chr11-75668139-75668889
Ovca2 chr11-75877227-75878048
Ovca2 chr11-75934145-75934492
Smyd4 chr11-75192871-75193103
Rtn4rl1 chr11-75204470-75204849
Rtn4rl1 chr11-75209064-75209740
Rtn4rl1 chr11-75245620-75246055
Rtn4rl1 chr11-75347761-75348944
Rtn4rl1 chr11-75517115-75517486
Rtn4rl1 chr11-75560469-75561698
Rtn4rl1 chr11-75653786-75654739
Rtn4rl1 chr11-75756429-75757109
Rtn4rl1 chr11-75768500-75769636
Rtn4rl1 chr11-75794813-75796518
Rtn4rl1 chr11-75835365-75836651
Rtn4rl1 chr11-75877227-75878048
Rtn4rl1 chr11-75913128-75914493
Rtn4rl1 chr11-75961751-75962326
Rtn4rl1 chr11-75999480-76000517
Inpp5k chr11-75193311-75194463
Rpa1 chr11-75194947-75195763
Crk chr11-75194947-75195763
Mir22hg chr11-75204470-75204849
Wdr81 chr11-75207851-75208055
Slc43a2 chr11-75213240-75213592
Inpp5k chr11-75213240-75213592
Ywhae chr11-75213240-75213592
Fam57a chr11-75213745-75214126
Slc43a2 chr11-75226219-75226613
Vps53 chr11-75226219-75226613
Ywhae chr11-75227473-75228036
Slc43a2 chr11-75231437-75232303
Fam57a chr11-75244554-75244965
Ywhae chr11-75245199-75245445
Smyd4 chr11-75254347-75255080
Rph3al chr11-75279157-75280175
Pitpna chr11-75281468-75283494
Crk chr11-75281468-75283494
Ywhae chr11-75281468-75283494
Vps53 chr11-75281468-75283494
Slc43a2 chr11-75318299-75319549
Pitpna chr11-75318299-75319549
Ywhae chr11-75318299-75319549
Fam57a chr11-75322307-75322549
Vps53 chr11-75322765-75323706
Slc43a2 chr11-75335790-75337616
Rpa1 chr11-75338354-75338836
Crk chr11-75338354-75338836
Rpa1 chr11-75572253-75573687
Rpa1 chr11-75651190-75652477
Rpa1 chr11-75732341-75733885
Rpa1 chr11-75756429-75757109
Rpa1 chr11-75934145-75934492
Rpa1 chr11-76014525-76016091
Rpa1 chr11-76209723-76210043
Rpa1 chr11-76310699-76311244
Smyd4 chr11-75402185-75402554
Smyd4 chr11-75486211-75487835
Smyd4 chr11-75537803-75539299
Smyd4 chr11-75653786-75654739
Smyd4 chr11-75934716-75934962
Smyd4 chr11-75935456-75936378
Smyd4 chr11-76167094-76168537
Smyd4 chr11-76209723-76210043
Smyd4 chr11-76252548-76253635
Smyd4 chr11-76306632-76307085
Wdr81 chr11-75395595-75395977
Pitpna chr11-75395595-75395977
Ywhae chr11-75395595-75395977
Glod4 chr11-75395595-75395977
Wdr81 chr11-75409597-75410807
Pitpna chr11-75409597-75410807
Inpp5k chr11-75414733-75415634
Myo1c chr11-75414733-75415634
Nxn chr11-75414733-75415634
Pitpna chr11-75415979-75416547
Inpp5k chr11-75415979-75416547
Slc43a2 chr11-75428658-75430033
Pitpna chr11-75428658-75430033
Crk chr11-75428658-75430033
Wdr81 chr11-75453702-75455575
Pitpna chr11-75453702-75455575
Vps53 chr11-75453702-75455575
Wdr81 chr11-75467515-75468448
Wdr81 chr11-75678462-75680190
Wdr81 chr11-75713653-75714324
Wdr81 chr11-75794813-75796518
Wdr81 chr11-75934145-75934492
Wdr81 chr11-76167094-76168537
Wdr81 chr11-76178602-76180227
Wdr81 chr11-76252548-76253635
Mir22hg chr11-75594339-75594794
Mir22hg chr11-75629823-75631895
Mir22hg chr11-75737903-75738233
Mir22hg chr11-75934716-75934962
Mir22hg chr11-76130882-76131741
Mir22hg chr11-76290393-76290693
Mir22hg chr11-76310699-76311244
Mir22hg chr11-76397676-76400313
Mir22hg chr11-76435082-76435528
Mir22hg chr11-76439874-76440161
Tlcd2 chr11-75571210-75571635
Tlcd2 chr11-75587282-75589119
Tlcd2 chr11-75653786-75654739
Tlcd2 chr11-75655704-75656852
Tlcd2 chr11-75678001-75678253
Tlcd2 chr11-75678462-75680190
Tlcd2 chr11-75907438-75907658
Tlcd2 chr11-75937210-75938011
Tlcd2 chr11-76014525-76016091
Tlcd2 chr11-76106351-76106828
Prpf8 chr11-75467515-75468448
Vps53 chr11-75467515-75468448
Scarf1 chr11-75472422-75473180
Prpf8 chr11-75727757-75728002
Prpf8 chr11-75768500-75769636
Prpf8 chr11-76026308-76028350
Prpf8 chr11-76252548-76253635
Prpf8 chr11-76288612-76288953
Inpp5k chr11-75486211-75487835
Crk chr11-75486211-75487835
Fam57a chr11-75486211-75487835
Timm22 chr11-75486211-75487835
Inpp5k chr11-75509851-75511035
Scarf1 chr11-75594339-75594794
Scarf1 chr11-75636334-75636878
Scarf1 chr11-75653786-75654739
Scarf1 chr11-75756429-75757109
Scarf1 chr11-75934145-75934492
Scarf1 chr11-75937210-75938011
Scarf1 chr11-75978003-75978399
Scarf1 chr11-75980309-75980866
Scarf1 chr11-76066659-76066858
Scarf1 chr11-76167094-76168537
Scarf1 chr11-76506636-76507162
Pitpna chr11-75517115-75517486
Vps53 chr11-75517115-75517486
Slc43a2 chr11-75560469-75561698
Slc43a2 chr11-75741630-75741873
Slc43a2 chr11-75794813-75796518
Slc43a2 chr11-75935456-75936378
Slc43a2 chr11-75976195-75977295
Slc43a2 chr11-76186960-76187236
Slc43a2 chr11-76252548-76253635
Slc43a2 chr11-76260684-76262103
Slc43a2 chr11-76410557-76411083
Slc43a2 chr11-76483898-76484378
4931413K12Rik chr11-75530340-75533582
Myo1c chr11-75537803-75539299
Rph3al chr11-75537803-75539299
Inpp5k chr11-75540777-75541665
Crk chr11-75560469-75561698
Myo1c chr11-75571210-75571635
Pitpna chr11-75653786-75654739
Pitpna chr11-75732341-75733885
Pitpna chr11-75927806-75928180
Pitpna chr11-75934145-75934492
Pitpna chr11-75937210-75938011
Pitpna chr11-75976195-75977295
Pitpna chr11-75991841-75992843
Pitpna chr11-76405437-76405925
Pitpna chr11-76456071-76457905
Pitpna chr11-76572819-76573222
Pitpna chr11-76578955-76579410
Crk chr11-75594339-75594794
4931413K12Rik chr11-75713653-75714324
4931413K12Rik chr11-75926091-75927238
4931413K12Rik chr11-75935456-75936378
4931413K12Rik chr11-76014525-76016091
4931413K12Rik chr11-76524327-76525422
Abr chr11-75622504-75623247
Inpp5k chr11-75636334-75636878
Inpp5k chr11-75644393-75645151
Inpp5k chr11-75934716-75934962
Inpp5k chr11-75935456-75936378
Inpp5k chr11-75978003-75978399
Inpp5k chr11-75980309-75980866
Inpp5k chr11-75983205-75983513
Inpp5k chr11-76152795-76153990
Inpp5k chr11-76496043-76496708
Inpp5k chr11-76570776-76571754
Vps53 chr11-75636334-75636878
Crk chr11-75644393-75645151
Ywhae chr11-75644393-75645151
Myo1c chr11-75653786-75654739
Myo1c chr11-75655704-75656852
Myo1c chr11-75678001-75678253
Myo1c chr11-75907438-75907658
Myo1c chr11-76577574-76578208
Myo1c chr11-76599101-76599439
Crk chr11-75651190-75652477
Abr chr11-75651190-75652477
Nxn chr11-75653786-75654739
Vps53 chr11-75655704-75656852
Crk chr11-75732341-75733885
Crk chr11-76014525-76016091
Crk chr11-76405437-76405925
Crk chr11-76410557-76411083
Crk chr11-76496043-76496708
Crk chr11-76628545-76628985
Crk chr11-76645128-76646380
Crk chr11-76676766-76677404
Ywhae chr11-75727757-75728002
Glod4 chr11-75727757-75728002
Ywhae chr11-75751084-75751428
Ywhae chr11-75768500-75769636
Ywhae chr11-75991841-75992843
Ywhae chr11-76167094-76168537
Ywhae chr11-76252548-76253635
Ywhae chr11-76288612-76288953
Ywhae chr11-76306632-76307085
Ywhae chr11-76482630-76483352
Ywhae chr11-76570776-76571754
Ywhae chr11-76654892-76655525
Nxn chr11-75737903-75738233
Timm22 chr11-75741630-75741873
Rph3al chr11-75768500-75769636
Gosr1 chr11-75768500-75769636
Abr chr11-75794813-75796518
Vps53 chr11-75835365-75836651
Timm22 chr11-75877227-75878048
Vps53 chr11-75913128-75914493
Gosr1 chr11-75913128-75914493
Rph3al chr11-75926091-75927238
Cpd chr11-75926091-75927238
Rph3al chr11-75927806-75928180
Fam57a chr11-75927806-75928180
Nxn chr11-75935456-75936378
Gosr1 chr11-75937210-75938011
Rph3al chr11-75976195-75977295
Rph3al chr11-75991841-75992843
Rph3al chr11-76209723-76210043
Rph3al chr11-76405437-76405925
Rph3al chr11-76524327-76525422
Rph3al chr11-76748764-76749706
Rph3al chr11-76789093-76789946
Vps53 chr11-75965794-75967455
Blmh chr11-75970505-75970904
Vps53 chr11-75976195-75977295
Fam57a chr11-75976195-75977295
Gosr1 chr11-75980309-75980866
Abr chr11-75991841-75992843
Cpd chr11-76026308-76028350
Vps53 chr11-76045053-76045446
Glod4 chr11-76066659-76066858
Slc6a4 chr11-76106351-76106828
Fam57a chr11-76152795-76153990
Slc6a4 chr11-76152795-76153990
Vps53 chr11-76178602-76180227
Fam57a chr11-76178602-76180227
Gosr1 chr11-76178602-76180227
Vps53 chr11-76252548-76253635
Vps53 chr11-76405437-76405925
Vps53 chr11-76454430-76454790
Vps53 chr11-76493763-76495767
Vps53 chr11-76733769-76735088
Vps53 chr11-76738974-76739986
Vps53 chr11-76997879-76998083
Vps53 chr11-77077409-77078790
Fam57a chr11-76201316-76202788
Fam57a chr11-76242481-76244205
Fam57a chr11-76272520-76272877
Fam57a chr11-76456071-76457905
Fam57a chr11-76813258-76813614
Blmh chr11-76186960-76187236
Nxn chr11-76242481-76244205
Glod4 chr11-76397676-76400313
Glod4 chr11-76482630-76483352
Glod4 chr11-76622026-76623862
Glod4 chr11-76666158-76666816
Glod4 chr11-76773330-76774103
Glod4 chr11-76813258-76813614
Glod4 chr11-76894151-76894564
Glod4 chr11-76945054-76946692
Glod4 chr11-76996045-76996246
Cpd chr11-76252548-76253635
Timm22 chr11-76260684-76262103
Abr chr11-76272520-76272877
Gosr1 chr11-76272520-76272877
Nxn chr11-76290393-76290693
Nxn chr11-76306632-76307085
Nxn chr11-76310699-76311244
Timm22 chr11-76310699-76311244
Slc6a4 chr11-76310699-76311244
Ssh2 chr11-76310699-76311244
Nxn chr11-76439874-76440161
Nxn chr11-76599101-76599439
Nxn chr11-76997879-76998083
Cpd chr11-76406271-76407563
Timm22 chr11-76612449-76613149
Timm22 chr11-76789093-76789946
Timm22 chr11-76945054-76946692
Timm22 chr11-77111037-77111913
Timm22 chr11-77241719-77241956
Timm22 chr11-77396263-77396722
Efcab5 chr11-76456071-76457905
Blmh chr11-76493763-76495767
Abr chr11-76496043-76496708
Efcab5 chr11-76524327-76525422
Abr chr11-76572819-76573222
Git1 chr11-76577574-76578208
Abhd15 chr11-76577574-76578208
Git1 chr11-76578955-76579410
Abr chr11-76587035-76588928
Abr chr11-76589812-76590052
Blmh chr11-76589812-76590052
Abr chr11-76593625-76594003
Abhd15 chr11-76593625-76594003
Slc6a4 chr11-76599101-76599439
Abhd15 chr11-76599101-76599439
Abr chr11-76600813-76601162
Abr chr11-76622026-76623862
Abr chr11-77180911-77181161
Abr chr11-77355044-77356062
Abr chr11-77408715-77409027
Abr chr11-77411088-77411644
Abr chr11-77497361-77497764
Abr chr11-77521166-77521391
Trp53i13 chr11-76622026-76623862
Gosr1 chr11-76645128-76646380
Gosr1 chr11-76666158-76666816
Gosr1 chr11-76699499-76700574
Abhd15 chr11-76733769-76735088
Blmh chr11-76748764-76749706
Slc6a4 chr11-76762745-76764008
Gosr1 chr11-76945054-76946692
Gosr1 chr11-76998287-76998734
Gosr1 chr11-77355044-77356062
Gosr1 chr11-77359610-77359831
Gosr1 chr11-77370648-77371517
Gosr1 chr11-77383966-77384226
Gosr1 chr11-77396263-77396722
Gosr1 chr11-77507525-77508636
Gosr1 chr11-77685426-77688048
Nufip2 chr11-76815468-76815826
Cpd chr11-76821398-76821692
Trp53i13 chr11-76821398-76821692
Cpd chr11-76890837-76892274
Cpd chr11-76894151-76894564
Cpd chr11-76997879-76998083
Cpd chr11-77507525-77508636
Cpd chr11-77622162-77622552
Cpd chr11-77673287-77673733
Cpd chr11-77822697-77823150
Cpd chr11-77825836-77826180
Trp53i13 chr11-76889859-76890180
Slc6a4 chr11-76894151-76894564
Efcab5 chr11-76894151-76894564
Blmh chr11-77214406-77217102
Blmh chr11-77347501-77349364
Blmh chr11-77411088-77411644
Blmh chr11-77815466-77816382
Blmh chr11-77822697-77823150
Blmh chr11-77826908-77827575
Nufip2 chr11-76997879-76998083
Slc6a4 chr11-77239673-77239996
Slc6a4 chr11-77590899-77591131
Slc6a4 chr11-77783490-77784677
Slc6a4 chr11-77785806-77786345
Slc6a4 chr11-77865213-77865563
Trp53i13 chr11-77055255-77055545
Phf12 chr11-77055894-77056110
Nufip2 chr11-77070629-77071015
Coro6 chr11-77077409-77078790
Taok1 chr11-77077409-77078790
Abhd15 chr11-77092956-77093638
Taok1 chr11-77092956-77093638
Nufip2 chr11-77092956-77093638
Eral1 chr11-77099869-77101040
Phf12 chr11-77132441-77132911
Taok1 chr11-77160308-77160884
Myo18a chr11-77180911-77181161
Efcab5 chr11-77200709-77201060
Efcab5 chr11-77241719-77241956
Efcab5 chr11-77396263-77396722
Efcab5 chr11-77497361-77497764
Efcab5 chr11-77673287-77673733
Rpl23a chr11-77200709-77201060
Ssh2 chr11-77347501-77349364
Ssh2 chr11-77356690-77356957
Ssh2 chr11-77381509-77381781
Ssh2 chr11-77383966-77384226
Ssh2 chr11-77385609-77386974
Ssh2 chr11-77785806-77786345
Ssh2 chr11-78215310-78216245
Flot2 chr11-77239673-77239996
Flot2 chr11-77240557-77241508
Myo18a chr11-77241719-77241956
Phf12 chr11-77241719-77241956
Flot2 chr11-77308288-77309046
Fam222b chr11-77308288-77309046
Traf4 chr11-77308288-77309046
Abhd15 chr11-77317678-77318170
Sdf2 chr11-77317678-77318170
Abhd15 chr11-77347501-77349364
Nufip2 chr11-77347501-77349364
Myo18a chr11-77347501-77349364
Abhd15 chr11-77356690-77356957
Unc119 chr11-77356690-77356957
Nufip2 chr11-77363438-77363728
Sdf2 chr11-77363438-77363728
Flot2 chr11-77370648-77371517
Fam222b chr11-77370648-77371517
Nufip2 chr11-77371929-77372783
Unc119 chr11-77371929-77372783
Flot2 chr11-77383966-77384226
Unc119 chr11-77383966-77384226
Git1 chr11-77385609-77386974
Abhd15 chr11-77385609-77386974
Nufip2 chr11-77385609-77386974
Eral1 chr11-77385609-77386974
Nufip2 chr11-77394821-77395750
Fam222b chr11-77394821-77395750
Git1 chr11-77408715-77409027
Traf4 chr11-77408715-77409027
Pigs chr11-77408715-77409027
Unc119 chr11-77408715-77409027
Supt6 chr11-77411088-77411644
Flot2 chr11-77442369-77443069
Trp53i13 chr11-77446387-77447071
Dhrs13 chr11-77461246-77461655
2610507B11Rik chr11-77461246-77461655
Coro6 chr11-77497361-77497764
Coro6 chr11-77606557-77608579
Coro6 chr11-77720832-77721668
Coro6 chr11-77886917-77888078
Coro6 chr11-78246839-78247154
Sdf2 chr11-77462043-77462961
Taok1 chr11-77466911-77468179
Eral1 chr11-77466911-77468179
Traf4 chr11-77483113-77484198
Sdf2 chr11-77483113-77484198
Spag5 chr11-77483113-77484198
Nek8 chr11-77489201-77490077
Spag5 chr11-77489201-77490077
Git1 chr11-77491956-77492278
Taok1 chr11-77491956-77492278
Git1 chr11-77492891-77494225
Taok1 chr11-77492891-77494225
Nek8 chr11-77492891-77494225
Git1 chr11-77512710-77513666
Git1 chr11-77572075-77572274
Git1 chr11-77606557-77608579
Git1 chr11-78125342-78125943
Git1 chr11-78163789-78165978
Git1 chr11-78487807-78488689
Nufip2 chr11-77497361-77497764
Supt6 chr11-77497361-77497764
Poldip2 chr11-77512710-77513666
Abhd15 chr11-77531963-77532712
Abhd15 chr11-77590899-77591131
Abhd15 chr11-77673287-77673733
Abhd15 chr11-77772046-77772727
Abhd15 chr11-77865213-77865563
Abhd15 chr11-77886917-77888078
Abhd15 chr11-77966841-77967475
Abhd15 chr11-78182938-78183813
Abhd15 chr11-78237747-78238259
Abhd15 chr11-78300933-78302185
Abhd15 chr11-78511579-78512856
Nufip2 chr11-77514554-77515949
2610507B11Rik chr11-77514554-77515949
Trp53i13 chr11-78031535-78032884
Trp53i13 chr11-78260856-78262928
Trp53i13 chr11-78421531-78422209
Trp53i13 chr11-78465195-78466381
Tmem199 chr11-77517952-77519469
Pigs chr11-77520733-77520946
Unc119 chr11-77520733-77520946
Sdf2 chr11-77521166-77521391
Tmem199 chr11-77525864-77526378
Traf4 chr11-77531963-77532712
Spag5 chr11-77531963-77532712
Myo18a chr11-77572075-77572274
Tnfaip1 chr11-77572075-77572274
Taok1 chr11-77590899-77591131
Sdf2 chr11-77590899-77591131
Pigs chr11-77590899-77591131
Unc119 chr11-77590899-77591131
Poldip2 chr11-77590899-77591131
Ift20 chr11-77590899-77591131
Tmem199 chr11-77606557-77608579
Taok1 chr11-77624446-77625658
Taok1 chr11-77652231-77652660
Taok1 chr11-78060189-78060717
Taok1 chr11-78094109-78095398
Taok1 chr11-78162982-78163203
Taok1 chr11-78315071-78315331
Taok1 chr11-78461921-78462143
Taok1 chr11-78509038-78509469
Taok1 chr11-78571745-78572002
Taok1 chr11-78599149-78599394
Rpl23a chr11-77622162-77622552
Unc119 chr11-77622162-77622552
Rpl23a chr11-77624446-77625658
2610507B11Rik chr11-77624446-77625658
Unc119 chr11-77624446-77625658
Eral1 chr11-77629574-77629869
Pigs chr11-77629574-77629869
Phf12 chr11-77630027-77630809
Fam222b chr11-77630027-77630809
Supt6 chr11-77630027-77630809
Tmem97 chr11-77652231-77652660
Traf4 chr11-77673287-77673733
Tmem199 chr11-77673287-77673733
Nufip2 chr11-77785806-77786345
Nufip2 chr11-78126341-78127114
Nufip2 chr11-78194305-78195200
Nufip2 chr11-78509038-78509469
Nufip2 chr11-78549544-78549824
Nufip2 chr11-78672570-78673991
Sdf2 chr11-77713231-77713861
Tnfaip1 chr11-77720832-77721668
Eral1 chr11-77736950-77737753
Tmem97 chr11-77736950-77737753
Tmem199 chr11-77743665-77744478
Myo18a chr11-77776066-77776344
Myo18a chr11-78023347-78023935
Myo18a chr11-78175938-78178958
Myo18a chr11-78347283-78347607
Myo18a chr11-78421531-78422209
Myo18a chr11-78446910-78447566
Myo18a chr11-78496872-78498274
Myo18a chr11-78509038-78509469
Myo18a chr11-78511579-78512856
Traf4 chr11-77766238-77766946
Pigs chr11-77766238-77766946
Tmem97 chr11-77766238-77766946
Phf12 chr11-77772046-77772727
Tmem97 chr11-77776066-77776344
Eral1 chr11-77783490-77784677
Supt6 chr11-77783490-77784677
Nlk chr11-77785806-77786345
Phf12 chr11-77791808-77793805
Supt6 chr11-77791808-77793805
2610507B11Rik chr11-77791808-77793805
Dhrs13 chr11-77800643-77803137
Nek8 chr11-77800643-77803137
Sdf2 chr11-77800643-77803137
Ift20 chr11-77800643-77803137
Tnfaip1 chr11-77815466-77816382
Rpl23a chr11-77822697-77823150
Spag5 chr11-77822697-77823150
Tmem97 chr11-77822697-77823150
Flot2 chr11-77825836-77826180
Supt6 chr11-77825836-77826180
Rpl23a chr11-77826908-77827575
Sdf2 chr11-77865213-77865563
Unc119 chr11-77865213-77865563
Tmem199 chr11-77865213-77865563
Poldip2 chr11-77865213-77865563
Sdf2 chr11-77872817-77873057
Sdf2 chr11-77886917-77888078
Spag5 chr11-77886917-77888078
Unc119 chr11-77966841-77967475
Tmem199 chr11-77966841-77967475
Phf12 chr11-78125342-78125943
Phf12 chr11-78237747-78238259
Phf12 chr11-78355320-78355806
Phf12 chr11-78397155-78397757
Phf12 chr11-78464284-78464591
Phf12 chr11-78571745-78572002
Phf12 chr11-78696661-78698223
Phf12 chr11-78771532-78772377
Phf12 chr11-78829964-78830889
Phf12 chr11-78855966-78856725
Pigs chr11-77981407-77984960
Tmem199 chr11-77981407-77984960
Ift20 chr11-77981407-77984960
Nlk chr11-77981407-77984960
Spag5 chr11-77990456-77990727
Traf4 chr11-78019358-78020035
Nek8 chr11-78023347-78023935
Tnfaip1 chr11-78031535-78032884
Dhrs13 chr11-78162982-78163203
Dhrs13 chr11-78188229-78189954
Dhrs13 chr11-78237747-78238259
Dhrs13 chr11-78358227-78358658
Dhrs13 chr11-78359795-78360999
Dhrs13 chr11-78599149-78599394
Dhrs13 chr11-78779977-78780979
Dhrs13 chr11-78956254-78956789
Flot2 chr11-78037577-78038559
Flot2 chr11-78040919-78041156
Flot2 chr11-78114701-78115934
Flot2 chr11-78162982-78163203
Flot2 chr11-78203963-78204310
Flot2 chr11-78342977-78344338
Flot2 chr11-78399389-78400052
Flot2 chr11-78446910-78447566
Flot2 chr11-78453496-78454052
Flot2 chr11-78495938-78496159
Flot2 chr11-78696661-78698223
Flot2 chr11-78896269-78897247
Flot2 chr11-79005591-79006097
Flot2 chr11-79019882-79020106
Sdf2 chr11-78037577-78038559
Poldip2 chr11-78037577-78038559
Traf4 chr11-78040919-78041156
2610507B11Rik chr11-78040919-78041156
Eral1 chr11-78060189-78060717
Tmem97 chr11-78060189-78060717
Nlk chr11-78060189-78060717
Lgals9 chr11-78060970-78062098
Rpl23a chr11-78079629-78081067
Eral1 chr11-78194305-78195200
Eral1 chr11-78599726-78601406
Eral1 chr11-78771532-78772377
Eral1 chr11-78848555-78848776
Eral1 chr11-78924784-78925494
Eral1 chr11-78982395-78985231
Eral1 chr11-79041878-79042387
Fam222b chr11-78175938-78178958
Fam222b chr11-78300933-78302185
Fam222b chr11-78355320-78355806
Fam222b chr11-78487807-78488689
Fam222b chr11-78522266-78522929
Fam222b chr11-78549544-78549824
Fam222b chr11-78847884-78848367
Fam222b chr11-78967087-78967715
Fam222b chr11-78997932-78998397
Fam222b chr11-79006337-79006852
Lgals9 chr11-78094109-78095398
Lgals9 chr11-78114701-78115934
Nlk chr11-78125342-78125943
Spag5 chr11-78126341-78127114
2610507B11Rik chr11-78158900-78159598
Tmem199 chr11-78158900-78159598
Ift20 chr11-78158900-78159598
Nek8 chr11-78162982-78163203
Unc119 chr11-78162982-78163203
Rpl23a chr11-78163789-78165978
Ift20 chr11-78163789-78165978
Traf4 chr11-78300933-78302185
Traf4 chr11-78399389-78400052
Traf4 chr11-78455201-78455649
Traf4 chr11-78464284-78464591
Traf4 chr11-78495938-78496159
Traf4 chr11-78599726-78601406
Traf4 chr11-78672570-78673991
Traf4 chr11-78848555-78848776
Traf4 chr11-78972428-78973841
Traf4 chr11-78997932-78998397
Traf4 chr11-79019882-79020106
Traf4 chr11-79022846-79024091
Traf4 chr11-79030221-79030884
Spag5 chr11-78168932-78169629
Pigs chr11-78168932-78169629
Poldip2 chr11-78168932-78169629
Rpl23a chr11-78171227-78171560
Nek8 chr11-78215310-78216245
Nek8 chr11-78246839-78247154
Nek8 chr11-78345497-78346393
Nek8 chr11-78355320-78355806
Nek8 chr11-78557141-78557582
Nek8 chr11-78599149-78599394
Nek8 chr11-78982395-78985231
Nek8 chr11-79019882-79020106
Nek8 chr11-79056902-79057254
Pigs chr11-78175938-78178958
Sdf2 chr11-78182938-78183813
Tmem97 chr11-78182938-78183813
Nlk chr11-78182938-78183813
Ksr1 chr11-78182938-78183813
Rpl23a chr11-78237747-78238259
Rpl23a chr11-78246839-78247154
Rpl23a chr11-78342977-78344338
Rpl23a chr11-78347283-78347607
Rpl23a chr11-78399389-78400052
Rpl23a chr11-78829964-78830889
Rpl23a chr11-78848555-78848776
Rpl23a chr11-78967087-78967715
Rpl23a chr11-79030221-79030884
Poldip2 chr11-78194305-78195200
Supt6 chr11-78212958-78213580
Nlk chr11-78212958-78213580
Tnfaip1 chr11-78215310-78216245
Ift20 chr11-78215310-78216245
Nlk chr11-78215310-78216245
Lgals9 chr11-78215310-78216245
2610507B11Rik chr11-78237747-78238259
Sdf2 chr11-78571745-78572002
Sdf2 chr11-78826114-78826961
Sdf2 chr11-79030221-79030884
Sdf2 chr11-79059786-79060301
Sdf2 chr11-79092541-79093192
Sdf2 chr11-79191772-79192539
Spag5 chr11-78245032-78246461
Supt6 chr11-78397155-78397757
Supt6 chr11-78453496-78454052
Supt6 chr11-78487807-78488689
Supt6 chr11-78550023-78551281
Supt6 chr11-78599149-78599394
Supt6 chr11-78696661-78698223
Supt6 chr11-78752904-78753185
Supt6 chr11-78771532-78772377
Supt6 chr11-78822715-78823428
Supt6 chr11-78826114-78826961
Supt6 chr11-78848555-78848776
Supt6 chr11-78855966-78856725
Supt6 chr11-78956254-78956789
Supt6 chr11-79056902-79057254
Supt6 chr11-79059786-79060301
Supt6 chr11-79087622-79088642
Supt6 chr11-79131917-79132399
Supt6 chr11-79161082-79161742
Supt6 chr11-79207387-79208037
Supt6 chr11-79213617-79214471
Lyrm9 chr11-78246839-78247154
2610507B11Rik chr11-78322423-78323303
2610507B11Rik chr11-78511579-78512856
2610507B11Rik chr11-78792264-78793470
2610507B11Rik chr11-78822715-78823428
2610507B11Rik chr11-78829964-78830889
2610507B11Rik chr11-78855966-78856725
2610507B11Rik chr11-78886489-78887955
2610507B11Rik chr11-78896269-78897247
2610507B11Rik chr11-79019060-79019635
2610507B11Rik chr11-79019882-79020106
2610507B11Rik chr11-79092541-79093192
2610507B11Rik chr11-79122407-79123015
2610507B11Rik chr11-79125568-79126123
2610507B11Rik chr11-79191772-79192539
Lgals9 chr11-78260856-78262928
Spag5 chr11-78347283-78347607
Spag5 chr11-78358227-78358658
Spag5 chr11-78464284-78464591
Spag5 chr11-78672570-78673991
Spag5 chr11-78779977-78780979
Spag5 chr11-78972428-78973841
Spag5 chr11-78997932-78998397
Spag5 chr11-79019882-79020106
Spag5 chr11-79022846-79024091
Spag5 chr11-79230652-79232378
Spag5 chr11-79238913-79239294
Unc119 chr11-78322423-78323303
Lyrm9 chr11-78322423-78323303
Pigs chr11-78327841-78329187
Pigs chr11-78421531-78422209
Pigs chr11-78495938-78496159
Pigs chr11-78509038-78509469
Pigs chr11-78560283-78560997
Pigs chr11-78847884-78848367
Pigs chr11-79208442-79208873
Pigs chr11-79245636-79246028
Pigs chr11-79306965-79307311
Poldip2 chr11-78327841-78329187
Unc119 chr11-78461921-78462143
Unc119 chr11-78495938-78496159
Unc119 chr11-78549544-78549824
Unc119 chr11-78847884-78848367
Unc119 chr11-79006337-79006852
Unc119 chr11-79122407-79123015
Unc119 chr11-79245636-79246028
Unc119 chr11-79252996-79255225
Unc119 chr11-79298929-79299170
Unc119 chr11-79305400-79305993
Unc119 chr11-79306965-79307311
Ksr1 chr11-78342977-78344338
Ift20 chr11-78345497-78346393
Ift20 chr11-78347283-78347607
Nf1 chr11-78347283-78347607
Tnfaip1 chr11-78359795-78360999
Nf1 chr11-78359795-78360999
Tmem97 chr11-78399389-78400052
Ksr1 chr11-78446910-78447566
Wsb1 chr11-78453496-78454052
Nlk chr11-78455201-78455649
Nlk chr11-78464284-78464591
Ift20 chr11-78465195-78466381
Ksr1 chr11-78465195-78466381
Nlk chr11-78509038-78509469
Tmem199 chr11-78535277-78536953
Tmem199 chr11-78560283-78560997
Tmem199 chr11-78826114-78826961
Tmem199 chr11-78847884-78848367
Tmem199 chr11-78967087-78967715
Tmem199 chr11-79135718-79136238
Poldip2 chr11-78560283-78560997
Poldip2 chr11-79230652-79232378
Poldip2 chr11-79245636-79246028
Poldip2 chr11-79298929-79299170
Tnfaip1 chr11-78896269-78897247
Tnfaip1 chr11-78997932-78998397
Tnfaip1 chr11-79005591-79006097
Tnfaip1 chr11-79076012-79077126
Tnfaip1 chr11-79213617-79214471
Tnfaip1 chr11-79286306-79286681
Tnfaip1 chr11-79495048-79495282
Tnfaip1 chr11-79529786-79529999
Ift20 chr11-78549544-78549824
Ift20 chr11-78766001-78766841
Ift20 chr11-78864093-78865279
Ift20 chr11-78956254-78956789
Ift20 chr11-79161082-79161742
Ift20 chr11-79245636-79246028
Ift20 chr11-79298929-79299170
Ift20 chr11-79306965-79307311
Ift20 chr11-79530231-79531186
Tmem97 chr11-78678593-78679580
Tmem97 chr11-78822715-78823428
Tmem97 chr11-78972428-78973841
Tmem97 chr11-79022846-79024091
Tmem97 chr11-79238913-79239294
Tmem97 chr11-79298929-79299170
Tmem97 chr11-79306965-79307311
Wsb1 chr11-78557141-78557582
Nlk chr11-78571745-78572002
Nlk chr11-78599149-78599394
Ksr1 chr11-78672570-78673991
Nlk chr11-78689121-78689629
Lgals9 chr11-78689121-78689629
Nlk chr11-78690523-78691356
Lgals9 chr11-78690523-78691356
Nlk chr11-78771532-78772377
Nlk chr11-79033599-79034096
Nlk chr11-79051565-79051800
Nlk chr11-79122407-79123015
Nlk chr11-79129403-79130372
Nlk chr11-79339093-79340833
Nlk chr11-79460522-79461453
Nlk chr11-79614603-79615262
Nlk chr11-79672265-79672793
Nlk chr11-79676539-79676738
Lyrm9 chr11-78766001-78766841
Ksr1 chr11-78766001-78766841
Lgals9 chr11-78771532-78772377
Lgals9 chr11-78822715-78823428
Lyrm9 chr11-78829964-78830889
Lyrm9 chr11-78982395-78985231
Lyrm9 chr11-79019060-79019635
Lyrm9 chr11-79022846-79024091
Lyrm9 chr11-79672265-79672793
Evi2a chr11-78847884-78848367
Lgals9 chr11-78896269-78897247
Lgals9 chr11-78922546-78923537
Nf1 chr11-78922546-78923537
Evi2a chr11-78952562-78953039
Wsb1 chr11-78956254-78956789
Lgals9 chr11-78967087-78967715
Lgals9 chr11-79131917-79132399
Lgals9 chr11-79152482-79153093
Lgals9 chr11-79191772-79192539
Lgals9 chr11-79245636-79246028
Lgals9 chr11-79427365-79428056
Lgals9 chr11-79523623-79523858
Lgals9 chr11-79790131-79790976
Ksr1 chr11-79006337-79006852
Wsb1 chr11-79006337-79006852
Wsb1 chr11-79022846-79024091
Evi2a chr11-79030221-79030884
Rab11fip4 chr11-79033599-79034096
Suz12 chr11-79051565-79051800
Suz12 chr11-79059786-79060301
Crlf3 chr11-79087622-79088642
Rab11fip4 chr11-79122407-79123015
Utp6 chr11-79122407-79123015
Suz12 chr11-79122407-79123015
Wsb1 chr11-79131917-79132399
Utp6 chr11-79131917-79132399
Crlf3 chr11-79131917-79132399
Atad5 chr11-79131917-79132399
Suz12 chr11-79135718-79136238
Ksr1 chr11-79191772-79192539
Ksr1 chr11-79543283-79543558
Ksr1 chr11-79676539-79676738
Ksr1 chr11-79738994-79739643
Ksr1 chr11-80021340-80021634
Ksr1 chr11-80042538-80043923
Evi2a chr11-79161082-79161742
Adap2 chr11-79161082-79161742
Suz12 chr11-79184321-79184770
Nf1 chr11-79191772-79192539
Rab11fip4 chr11-79207387-79208037
Suz12 chr11-79213617-79214471
Nf1 chr11-79224148-79225133
Rhot1 chr11-79224148-79225133
Wsb1 chr11-79237000-79238650
Atad5 chr11-79238913-79239294
Wsb1 chr11-79252996-79255225
Wsb1 chr11-79295881-79296546
Wsb1 chr11-79577092-79578137
Wsb1 chr11-79590207-79591984
Wsb1 chr11-79624733-79625338
Wsb1 chr11-79672265-79672793
Wsb1 chr11-80078202-80078505
Wsb1 chr11-80176994-80177623
Wsb1 chr11-80199560-80200874
Nf1 chr11-79278195-79279189
Evi2a chr11-79278195-79279189
Atad5 chr11-79278195-79279189
Utp6 chr11-79286306-79286681
Evi2a chr11-79290585-79290785
Crlf3 chr11-79290585-79290785
Rab11fip4 chr11-79298929-79299170
Adap2 chr11-79305400-79305993
Rnf135 chr11-79305400-79305993
Suz12 chr11-79307816-79308126
Adap2 chr11-79307816-79308126
Rnf135 chr11-79310536-79310791
Nf1 chr11-79573930-79574181
Nf1 chr11-79660057-79661016
Nf1 chr11-79749503-79750374
Nf1 chr11-80042538-80043923
Nf1 chr11-80129173-80129467
Nf1 chr11-80135959-80136602
Nf1 chr11-80183304-80185640
Crlf3 chr11-79339093-79340833
Rhot1 chr11-79339093-79340833
Suz12 chr11-79366179-79366730
Crlf3 chr11-79366179-79366730
Rhbdl3 chr11-79366179-79366730
Utp6 chr11-79398038-79398884
Crlf3 chr11-79460522-79461453
Utp6 chr11-79495048-79495282
Rnf135 chr11-79519378-79520302
Cdk5r1 chr11-79519378-79520302
Psmd11 chr11-79524004-79524522
Suz12 chr11-79527410-79527773
Crlf3 chr11-79527410-79527773
Rnf135 chr11-79527410-79527773
Rnf135 chr11-79528107-79528456
Evi2a chr11-79543283-79543558
Evi2a chr11-79622881-79623584
Evi2a chr11-79764837-79765102
Evi2a chr11-80183304-80185640
Evi2a chr11-80382486-80383979
Evi2a chr11-80488709-80490300
Evi2a chr11-80490525-80491031
Utp6 chr11-79530231-79531186
Atad5 chr11-79530231-79531186
Rnf135 chr11-79543283-79543558
Rnf135 chr11-79570238-79570719
Rhot1 chr11-79577092-79578137
Rhbdl3 chr11-79577092-79578137
Cdk5r1 chr11-79584043-79584539
Rab11fip4 chr11-79589396-79589631
Crlf3 chr11-79589396-79589631
Rnf135 chr11-79590207-79591984
Psmd11 chr11-79590207-79591984
Rab11fip4 chr11-79610619-79612448
Rab11fip4 chr11-79624733-79625338
Rab11fip4 chr11-79818602-79819084
Rab11fip4 chr11-80042538-80043923
Rab11fip4 chr11-80183304-80185640
Rab11fip4 chr11-80286972-80287557
Adap2 chr11-79610619-79612448
Utp6 chr11-79622881-79623584
Suz12 chr11-79622881-79623584
Rhot1 chr11-79624733-79625338
5730455P16Rik chr11-79624733-79625338
5730455P16Rik chr11-79631791-79632772
5730455P16Rik chr11-79640543-79642239
Adap2 chr11-79642435-79642952
Rnf135 chr11-79642435-79642952
Psmd11 chr11-79642435-79642952
Psmd11 chr11-79654324-79654615
Crlf3 chr11-79670356-79670929
Zfp207 chr11-79670356-79670929
Atad5 chr11-79671642-79672061
Rhbdl3 chr11-79671642-79672061
Rhot1 chr11-79672265-79672793
Adap2 chr11-79673047-79673331
Zfp207 chr11-79697766-79698515
Atad5 chr11-79703382-79705043
Zfp207 chr11-79710592-79712225
Atad5 chr11-79738994-79739643
Utp6 chr11-79749503-79750374
Crlf3 chr11-79749503-79750374
Rnf135 chr11-79749503-79750374
5730455P16Rik chr11-79764837-79765102
Rhbdl3 chr11-79791167-79791498
Rnf135 chr11-79793812-79794080
Zfp207 chr11-79807804-79808146
Psmd11 chr11-79807804-79808146
Crlf3 chr11-79841569-79841841
Atad5 chr11-79841569-79841841
Utp6 chr11-79961469-79963018
Psmd11 chr11-79961469-79963018
Utp6 chr11-80086697-80087223
Utp6 chr11-80196901-80197389
Utp6 chr11-80800062-80800282
Suz12 chr11-80141620-80142524
Suz12 chr11-80498421-80498908
Atad5 chr11-80021340-80021634
5730455P16Rik chr11-80021340-80021634
Myo1d chr11-80021340-80021634
Atad5 chr11-80042538-80043923
Psmd11 chr11-80042538-80043923
Rhot1 chr11-80075575-80075960
Rnf135 chr11-80078202-80078505
Rhbdl3 chr11-80080107-80081496
Crlf3 chr11-80145732-80146263
Myo1d chr11-80086697-80087223
Atad5 chr11-80147812-80148039
Atad5 chr11-80153539-80155014
Atad5 chr11-80208411-80209748
Atad5 chr11-80417109-80417435
Atad5 chr11-80779069-80780480
Cdk5r1 chr11-80135959-80136602
Myo1d chr11-80135959-80136602
Tefm chr11-80503901-80504593
Rhot1 chr11-80142735-80143075
Myo1d chr11-80147812-80148039
Adap2 chr11-80183304-80185640
Adap2 chr11-80428112-80429469
Adap2 chr11-80779069-80780480
5730455P16Rik chr11-80153539-80155014
Rhot1 chr11-80169631-80170244
Rnf135 chr11-80196901-80197389
Rnf135 chr11-80354637-80355452
Rnf135 chr11-80377347-80378415
Rnf135 chr11-80777770-80778032
Psmd11 chr11-80183304-80185640
Cdk5r1 chr11-80183304-80185640
Cdk5r1 chr11-80196901-80197389
Rhot1 chr11-80428112-80429469
Cdk5r1 chr11-80289783-80290504
Cdk5r1 chr11-80322741-80323758
Cdk5r1 chr11-80351686-80352174
Cdk5r1 chr11-80354637-80355452
Cdk5r1 chr11-80376605-80376942
5730455P16Rik chr11-80382486-80383979
Zfp207 chr11-80503901-80504593
Zfp207 chr11-80601754-80602414
Cdk5r1 chr11-80498421-80498908
Cdk5r1 chr11-80507625-80509324
Cdk5r1 chr11-80701868-80702153
Cdk5r1 chr11-80817762-80818585
Myo1d chr11-80496662-80497012
Myo1d chr11-80507625-80509324
Zfp830 chr11-81913015-81913468
Lig3 chr11-81913015-81913468
Rffl chr11-81940999-81941266
Zfp830 chr11-81950065-81950401
Ccl1 chr11-81954220-81954779
Lig3 chr11-81954220-81954779
Lig3 chr11-81966661-81966995
Lig3 chr11-81973364-81974208
Zfp830 chr11-81974716-81974920
Lig3 chr11-81974716-81974920
Ccl1 chr11-81995968-81996667
Nle1 chr11-81995968-81996667
Lig3 chr11-82004748-82005170
Ccl1 chr11-82006771-82007355
Rffl chr11-82015030-82015396
Lig3 chr11-82015972-82016860
Zfp830 chr11-82022582-82023025
Nle1 chr11-82022582-82023025
Rad51d chr11-82047906-82048362
Slfn5 chr11-82174735-82175175
Ccl1 chr11-82177598-82178425
Nle1 chr11-82177598-82178425
Ccl1 chr11-82203616-82204054
Nle1 chr11-82203616-82204054
Slfn8 chr11-82205842-82206494
Rad51d chr11-82213998-82215134
Slfn1 chr11-82213998-82215134
Slfn1 chr11-82235342-82235904
Ccl1 chr11-83223053-83225156
AI662270 chr11-82475498-82476470
AA465934 chr11-82475498-82476470
AA465934 chr11-82541722-82542331
AI662270 chr11-82573071-82573349
Slfn8 chr11-82613191-82613995
Slfn1 chr11-82613191-82613995
AA465934 chr11-82613191-82613995
Ccl5 chr11-82613191-82613995
Slfn9 chr11-82745885-82747376
Slfn3 chr11-82745885-82747376
Ap2b1 chr11-82762456-82762699
Rad51d chr11-82763180-82765153
Slfn9 chr11-82763180-82765153
Slfn1 chr11-82763180-82765153
Zfp830 chr11-82886458-82886848
Zfp830 chr11-82948098-82948388
Zfp830 chr11-82951830-82953331
Zfp830 chr11-82970798-82971273
Zfp830 chr11-83094968-83096425
Zfp830 chr11-83173701-83174617
Zfp830 chr11-83270404-83272796
Zfp830 chr11-83290960-83292464
Zfp830 chr11-83444732-83445330
Zfp830 chr11-83568796-83569647
Zfp830 chr11-83572186-83572606
Lig3 chr11-83124034-83124300
Lig3 chr11-83737105-83737692
Slfn1 chr11-82819215-82819811
AI662270 chr11-82819215-82819811
Nle1 chr11-82869802-82871503
AI662270 chr11-82869802-82871503
Pex12 chr11-82869802-82871503
Heatr6 chr11-82869802-82871503
Rffl chr11-82914508-82915396
Rffl chr11-83828510-83829124
Nle1 chr11-82889485-82890871
Rad51d chr11-82907527-82908890
Rad51d chr11-82961436-82962495
Rad51d chr11-82990280-82992255
Rad51d chr11-83039016-83039607
Rad51d chr11-83223053-83225156
Rad51d chr11-83270404-83272796
Rad51d chr11-83303739-83304038
Rad51d chr11-83605260-83605891
Rad51d chr11-83629780-83630035
Rad51d chr11-83636806-83637151
Slfn8 chr11-82907527-82908890
Ccl4 chr11-82907527-82908890
Nle1 chr11-82946786-82947879
Nle1 chr11-82948098-82948388
Nle1 chr11-83173701-83174617
Nle1 chr11-83421144-83421592
Nle1 chr11-83738961-83739564
Nle1 chr11-83849546-83850205
AA465934 chr11-82914508-82915396
Taf15 chr11-82914508-82915396
Slfn8 chr11-82931117-82931423
AI662270 chr11-82931117-82931423
Ap2b1 chr11-82931117-82931423
Ap2b1 chr11-82933180-82933991
Taf15 chr11-82933180-82933991
Slfn5 chr11-82946786-82947879
Slfn8 chr11-82946786-82947879
Slfn3 chr11-82946786-82947879
AI662270 chr11-82946786-82947879
Taf15 chr11-82946786-82947879
Ccl4 chr11-82946786-82947879
Slfn8 chr11-82948098-82948388
Slfn1 chr11-82948098-82948388
Slfn5 chr11-83115829-83117255
Slfn5 chr11-83124034-83124300
Slfn5 chr11-83408248-83408499
Slfn5 chr11-83424413-83425034
Slfn5 chr11-83439559-83441109
Slfn5 chr11-83570100-83570380
Slfn5 chr11-83577006-83577399
Slfn5 chr11-83595513-83596057
Slfn5 chr11-83832417-83832792
Slfn5 chr11-83941564-83942826
Slfn2 chr11-82954468-82954996
Pex12 chr11-82954468-82954996
Ccl5 chr11-82954468-82954996
Heatr6 chr11-82954468-82954996
Taf15 chr11-82970798-82971273
AA465934 chr11-82990280-82992255
Ap2b1 chr11-82990280-82992255
Slfn9 chr11-83439559-83441109
Slfn9 chr11-83536373-83537355
Slfn9 chr11-83540945-83541203
Slfn9 chr11-83568796-83569647
Slfn9 chr11-83628644-83629232
Slfn9 chr11-83629780-83630035
Slfn9 chr11-83641253-83641565
Slfn9 chr11-83648238-83649881
Slfn9 chr11-83654625-83655028
Slfn9 chr11-83728452-83729317
Pex12 chr11-83015997-83016452
Ccl5 chr11-83015997-83016452
Slfn8 chr11-83124034-83124300
Slfn8 chr11-83424413-83425034
Slfn8 chr11-83523933-83524273
Slfn8 chr11-83534155-83535414
Slfn8 chr11-83628644-83629232
Slfn8 chr11-83638960-83640758
Slfn8 chr11-83641253-83641565
Slfn8 chr11-83753055-83754546
Slfn8 chr11-83832417-83832792
Ap2b1 chr11-83039782-83040738
Synrg chr11-83043886-83044234
Slfn2 chr11-83124034-83124300
Slfn2 chr11-83239637-83240081
Slfn2 chr11-83270404-83272796
Slfn2 chr11-83417108-83417395
Slfn2 chr11-83534155-83535414
Slfn2 chr11-83636806-83637151
Slfn2 chr11-83657210-83657861
Slfn2 chr11-83728452-83729317
Slfn2 chr11-83969094-83969369
AA465934 chr11-83094968-83096425
Heatr6 chr11-83114994-83115461
Synrg chr11-83114994-83115461
Slfn1 chr11-83115829-83117255
Slfn3 chr11-83115829-83117255
Ccl5 chr11-83115829-83117255
Slfn1 chr11-83301946-83303307
Slfn1 chr11-83426789-83427540
Slfn1 chr11-83444732-83445330
Slfn1 chr11-83568796-83569647
AI662270 chr11-83124034-83124300
Heatr6 chr11-83124034-83124300
AA465934 chr11-83124660-83125227
Dusp14 chr11-83124660-83125227
Ddx52 chr11-83173701-83174617
Tada2a chr11-83173701-83174617
Slfn3 chr11-83478840-83479049
Slfn3 chr11-83658843-83659060
Slfn3 chr11-83815335-83815958
Slfn3 chr11-83901906-83902106
Slfn3 chr11-84141555-84142100
AA465934 chr11-83190748-83192625
AI662270 chr11-83223053-83225156
AI662270 chr11-83303739-83304038
AI662270 chr11-83424413-83425034
AI662270 chr11-83426789-83427540
AI662270 chr11-83549687-83551259
AI662270 chr11-83570100-83570380
AI662270 chr11-83610750-83611253
AI662270 chr11-83788895-83789684
AI662270 chr11-84168738-84169214
AA465934 chr11-83230668-83231368
Ccl4 chr11-83230668-83231368
Synrg chr11-83230668-83231368
Ddx52 chr11-83239637-83240081
Ccl4 chr11-83270404-83272796
Heatr6 chr11-83289638-83289873
Ddx52 chr11-83289638-83289873
AA465934 chr11-83303739-83304038
AA465934 chr11-83417108-83417395
AA465934 chr11-83442755-83443164
AA465934 chr11-83478840-83479049
AA465934 chr11-83560211-83560746
AA465934 chr11-83636806-83637151
AA465934 chr11-83641253-83641565
AA465934 chr11-83785187-83785695
AA465934 chr11-83832417-83832792
AA465934 chr11-84066053-84066516
Ap2b1 chr11-83303739-83304038
Ap2b1 chr11-83326739-83327787
Ap2b1 chr11-83409147-83410360
Ap2b1 chr11-83417108-83417395
Ap2b1 chr11-83556086-83557173
Ap2b1 chr11-83628644-83629232
Ap2b1 chr11-83629780-83630035
Ap2b1 chr11-83638960-83640758
Ap2b1 chr11-84067603-84069283
Pex12 chr11-83556086-83557173
Pex12 chr11-83628644-83629232
Pex12 chr11-83658843-83659060
Pex12 chr11-83926895-83927424
Taf15 chr11-83303739-83304038
Ddx52 chr11-83364937-83365300
Dusp14 chr11-83408248-83408499
Acaca chr11-83408248-83408499
Dusp14 chr11-83421144-83421592
Ddx52 chr11-83426789-83427540
Ccl5 chr11-83439559-83441109
Heatr9 chr11-83442755-83443164
Acaca chr11-83442755-83443164
Acaca chr11-83444732-83445330
Acaca chr11-83461659-83463522
Ccl4 chr11-83472027-83473936
Taf15 chr11-83478840-83479049
Taf15 chr11-83540945-83541203
Taf15 chr11-83629780-83630035
Taf15 chr11-83738961-83739564
Ccl4 chr11-83478840-83479049
Heatr9 chr11-83523933-83524273
Heatr9 chr11-83530195-83530784
Heatr9 chr11-83556086-83557173
Heatr9 chr11-83572186-83572606
Heatr9 chr11-83605260-83605891
Heatr9 chr11-83648238-83649881
Heatr9 chr11-83788895-83789684
Heatr9 chr11-83851003-83851518
Ccl5 chr11-83523933-83524273
Ccl4 chr11-83523933-83524273
Ccl5 chr11-83530195-83530784
Ccl4 chr11-83530195-83530784
Ccl5 chr11-83534155-83535414
Ccl5 chr11-83558519-83558957
Ccl5 chr11-83572186-83572606
Ccl5 chr11-83595513-83596057
Ccl5 chr11-83703636-83704087
Ccl5 chr11-83745701-83746641
Ccl5 chr11-83834085-83834622
Ccl5 chr11-84525384-84526162
Ccl4 chr11-83534155-83535414
Ccl4 chr11-83536373-83537355
Ddx52 chr11-83536373-83537355
Synrg chr11-83536373-83537355
Ccl4 chr11-83558519-83558957
Tada2a chr11-83560211-83560746
Heatr6 chr11-83570100-83570380
Ddx52 chr11-83572186-83572606
Ddx52 chr11-83578103-83578723
Dusp14 chr11-83578103-83578723
Synrg chr11-83595513-83596057
Ccl4 chr11-83605260-83605891
Heatr6 chr11-83628644-83629232
Tada2a chr11-83628644-83629232
Tada2a chr11-83629780-83630035
Ccl4 chr11-83638960-83640758
Ddx52 chr11-83638960-83640758
Ccl4 chr11-83641253-83641565
Ddx52 chr11-83641253-83641565
Ccl4 chr11-83648238-83649881
Ccl4 chr11-83654625-83655028
Ccl4 chr11-83657210-83657861
Tada2a chr11-83657210-83657861
Acaca chr11-83657210-83657861
Ccl4 chr11-83661810-83662747
Acaca chr11-83661810-83662747
Ccl4 chr11-83738961-83739564
Ccl4 chr11-83785187-83785695
Ccl4 chr11-83788895-83789684
Ccl4 chr11-84134329-84134662
Ccl4 chr11-84264308-84264822
Ddx52 chr11-83703636-83704087
Heatr6 chr11-83737105-83737692
Acaca chr11-83738961-83739564
Heatr6 chr11-84168738-84169214
Ddx52 chr11-83788895-83789684
Tada2a chr11-83801801-83802375
Mrm1 chr11-83832417-83832792
Dusp14 chr11-83834085-83834622
Ddx52 chr11-83849546-83850205
Synrg chr11-83851967-83852293
Mrm1 chr11-83851967-83852293
Dusp14 chr11-83852916-83853537
Aatf chr11-83901906-83902106
Ddx52 chr11-83926895-83927424
Ggnbp2 chr11-83926895-83927424
Ddx52 chr11-84066053-84066516
Ddx52 chr11-84264308-84264822
Ddx52 chr11-84368822-84369717
Ddx52 chr11-84429240-84429913
Ddx52 chr11-84524701-84525134
Ddx52 chr11-84918304-84918810
Synrg chr11-84264308-84264822
Synrg chr11-84354422-84354621
Dusp14 chr11-83969094-83969369
Pigw chr11-83969094-83969369
Dusp14 chr11-84066053-84066516
Pigw chr11-84066053-84066516
Dusp14 chr11-84067603-84069283
Dusp14 chr11-84072811-84073302
Dusp14 chr11-84370708-84370965
Znhit3 chr11-84072811-84073302
Aatf chr11-84090427-84090885
Tada2a chr11-84141555-84142100
Tada2a chr11-84523942-84524143
Tada2a chr11-84868938-84869140
Tada2a chr11-84943958-84944226
Acaca chr11-84429240-84429913
Aatf chr11-84141555-84142100
Usp32 chr11-84178779-84180659
Dhrs11 chr11-84264308-84264822
Usp32 chr11-84264308-84264822
Aatf chr11-84350903-84351645
Ggnbp2 chr11-84350903-84351645
Ppm1d chr11-84350903-84351645
Usp32 chr11-84370708-84370965
Appbp2 chr11-84371154-84371425
Mrm1 chr11-84504184-84504727
Usp32 chr11-84504184-84504727
Ppm1d chr11-84504184-84504727
Bcas3 chr11-84504184-84504727
Aatf chr11-85182541-85183480
Appbp2 chr11-84522645-84523007
Appbp2 chr11-84525384-84526162
Ppm1d chr11-84619557-84620028
Ggnbp2 chr11-84794378-84794937
Znhit3 chr11-84797741-84798441
Ppm1d chr11-84797741-84798441
Mrm1 chr11-85183973-85184504
Mrm1 chr11-85270357-85271015
Mrm1 chr11-85273364-85273594
Mrm1 chr11-85278251-85278580
Bcas3 chr11-84828097-84829758
Dhrs11 chr11-84957510-84958188
Dhrs11 chr11-85003458-85003945
Ggnbp2 chr11-85273364-85273594
Ggnbp2 chr11-85823039-85823518
Pigw chr11-85003458-85003945
Pigw chr11-85131652-85131926
Pigw chr11-85843014-85843619
Znhit3 chr11-84915766-84916671
Bcas3 chr11-84915766-84916671
Znhit3 chr11-85003458-85003945
Znhit3 chr11-85183973-85184504
Znhit3 chr11-85626897-85627125
Znhit3 chr11-85832937-85833376
Appbp2 chr11-84943958-84944226
Usp32 chr11-85003458-85003945
Appbp2 chr11-85003458-85003945
Usp32 chr11-85198945-85199529
Usp32 chr11-85222051-85222498
Usp32 chr11-85234142-85235725
Usp32 chr11-85447064-85447830
Usp32 chr11-85697521-85697815
Usp32 chr11-86077693-86078651
Appbp2 chr11-85830939-85831299
Bcas3 chr11-85260889-85261540
Brip1 chr11-85260889-85261540
Bcas3 chr11-85270357-85271015
Ppm1d chr11-85894779-85894978
Ppm1d chr11-86107083-86107593
Ints2 chr11-85352150-85353683
Bcas3 chr11-85843970-85844869
Bcas3 chr11-86291421-86292500
Med13 chr11-85453590-85454382
Brip1 chr11-85525713-85525995
Brip1 chr11-85545487-85545967
Brip1 chr11-85643574-85644012
Brip1 chr11-85713340-85713855
Med13 chr11-85713340-85713855
Cltc chr11-85823039-85823518
Ints2 chr11-85832123-85832445
Brip1 chr11-85832937-85833376
Cltc chr11-85832937-85833376
Dhx40 chr11-85832937-85833376
Tubd1 chr11-85841826-85842291
Rnft1 chr11-85843014-85843619
Brip1 chr11-85843970-85844869
Vmp1 chr11-85895127-85895429
Ptrh2 chr11-85895127-85895429
Med13 chr11-85924838-85925747
Ptrh2 chr11-85929509-85930069
Med13 chr11-85972216-85972707
Brip1 chr11-86075950-86076687
Tubd1 chr11-86077693-86078651
Cltc chr11-86077693-86078651
Med13 chr11-86174054-86174512
Ska2 chr11-86184948-86185787
Brip1 chr11-86385280-86386406
Brip1 chr11-86532747-86533151
Brip1 chr11-86586242-86587605
Brip1 chr11-86655460-86656003
Brip1 chr11-86806926-86808092
Brip1 chr11-86836223-86837157
Brip1 chr11-86872464-86873427
Brip1 chr11-86966577-86967002
Brip1 chr11-87010232-87010829
Ypel2 chr11-86200478-86202572
Smg8 chr11-86200478-86202572
Ptrh2 chr11-86256713-86258277
Ints2 chr11-86271231-86271476
Ints2 chr11-86652264-86653069
Ints2 chr11-86822263-86823042
Ints2 chr11-86850820-86852075
Ints2 chr11-86872464-86873427
Ints2 chr11-86892945-86894823
Ints2 chr11-86994864-86995137
Ints2 chr11-87073075-87074815
Tubd1 chr11-86271231-86271476
Dhx40 chr11-86291421-86292500
Trim37 chr11-86291421-86292500
Smg8 chr11-86351663-86351991
Rps6kb1 chr11-86356170-86356741
Med13 chr11-86428937-86429175
Med13 chr11-86497771-86498308
Med13 chr11-86568058-86568971
Med13 chr11-86578644-86579375
Med13 chr11-86752360-86752654
Med13 chr11-86827181-86828813
Med13 chr11-86872464-86873427
Med13 chr11-86967180-86967568
Med13 chr11-86995404-86996010
Med13 chr11-87002046-87002337
Tubd1 chr11-86357014-86358611
Cltc chr11-86357014-86358611
Ptrh2 chr11-86385280-86386406
Ppm1e chr11-86385280-86386406
Ypel2 chr11-86396486-86396794
Rnft1 chr11-86408740-86409751
Ptrh2 chr11-86428937-86429175
Cltc chr11-86428937-86429175
Prr11 chr11-86428937-86429175
Trim37 chr11-86430272-86430639
Gdpd1 chr11-86432229-86432749
Ska2 chr11-86432229-86432749
Rad51c chr11-86432229-86432749
Rnft1 chr11-86436530-86437175
Trim37 chr11-86436530-86437175
Rnft1 chr11-86463992-86464603
Smg8 chr11-86463992-86464603
Trim37 chr11-86472526-86473481
Dhx40 chr11-86483762-86485357
Ska2 chr11-86483762-86485357
Rad51c chr11-86483762-86485357
Tex14 chr11-86483762-86485357
Rnft1 chr11-86497771-86498308
Rnft1 chr11-86578644-86579375
Rnft1 chr11-86652264-86653069
Rnft1 chr11-86732551-86732935
Rnft1 chr11-86756223-86758554
Rnft1 chr11-86992519-86994178
Rnft1 chr11-87108016-87110057
Vmp1 chr11-86497771-86498308
Trim37 chr11-86497771-86498308
Ska2 chr11-86532747-86533151
Trim37 chr11-86532747-86533151
Rps6kb1 chr11-86578644-86579375
Rps6kb1 chr11-86581252-86581576
Rps6kb1 chr11-86581963-86582392
Rps6kb1 chr11-86809945-86811667
Rps6kb1 chr11-86816187-86816690
Rps6kb1 chr11-86892945-86894823
Rps6kb1 chr11-87245253-87245768
Rps6kb1 chr11-87413169-87413764
Rps6kb1 chr11-87422221-87423717
Rps6kb1 chr11-87453159-87454247
Rps6kb1 chr11-87527331-87527684
Tubd1 chr11-86568058-86568971
Tubd1 chr11-86592968-86593368
Tubd1 chr11-86655460-86656003
Tubd1 chr11-86671016-86671297
Tubd1 chr11-86691916-86692218
Tubd1 chr11-86716980-86718220
Tubd1 chr11-87432997-87433204
Tubd1 chr11-87527331-87527684
Gdpd1 chr11-86568058-86568971
Trim37 chr11-86573570-86574096
Dhx40 chr11-86577100-86577520
Tex14 chr11-86577100-86577520
Dhx40 chr11-86578644-86579375
Vmp1 chr11-86581963-86582392
Vmp1 chr11-86586242-86587605
Ptrh2 chr11-86586242-86587605
Dhx40 chr11-86591263-86591600
Gdpd1 chr11-86591263-86591600
Ptrh2 chr11-86592968-86593368
Ska2 chr11-86592968-86593368
Tex14 chr11-86592968-86593368
Vmp1 chr11-86606272-86606977
Dhx40 chr11-86606272-86606977
Gdpd1 chr11-86618605-86618930
Prr11 chr11-86623754-86624785
Ypel2 chr11-86652264-86653069
Ska2 chr11-86653343-86653807
Dhx40 chr11-86655460-86656003
Ska2 chr11-86655460-86656003
Ppm1e chr11-86655460-86656003
Dhx40 chr11-86683044-86684361
Vmp1 chr11-87002046-87002337
Vmp1 chr11-87039250-87039767
Vmp1 chr11-87422221-87423717
Vmp1 chr11-87447891-87448298
Vmp1 chr11-87504378-87505188
Vmp1 chr11-87629543-87630395
Ptrh2 chr11-86752360-86752654
Ptrh2 chr11-86806926-86808092
Ptrh2 chr11-87449838-87450038
Ska2 chr11-86691916-86692218
Smg8 chr11-86732551-86732935
Smg8 chr11-86734264-86734533
Prr11 chr11-86734264-86734533
Hsf5 chr11-86738991-86739219
Trim37 chr11-86747210-86747449
Rnf43 chr11-86747210-86747449
Cltc chr11-86752360-86752654
Cltc chr11-86822263-86823042
Cltc chr11-86827181-86828813
Cltc chr11-86872464-86873427
Cltc chr11-87002046-87002337
Cltc chr11-87126365-87128020
Cltc chr11-87214063-87214563
Cltc chr11-87240018-87241101
Cltc chr11-87276324-87277000
Cltc chr11-87504378-87505188
Cltc chr11-87719383-87721531
Cltc chr11-87736723-87737892
Ypel2 chr11-86806926-86808092
Dhx40 chr11-86827181-86828813
Dhx40 chr11-86850820-86852075
Dhx40 chr11-87678569-87679722
Dhx40 chr11-87719383-87721531
Dhx40 chr11-87743654-87743999
Dhx40 chr11-87778457-87778829
Ypel2 chr11-86809945-86811667
Trim37 chr11-86809945-86811667
Rnf43 chr11-86809945-86811667
Ypel2 chr11-86827181-86828813
Smg8 chr11-86827181-86828813
Supt4a chr11-86827181-86828813
Mir142hg chr11-86834041-86834429
Smg8 chr11-86836223-86837157
Ska2 chr11-86836223-86837157
Ypel2 chr11-86839418-86840285
Rad51c chr11-86839418-86840285
Ppm1e chr11-86850820-86852075
Tex14 chr11-86872464-86873427
Mtmr4 chr11-86872464-86873427
Ypel2 chr11-86892945-86894823
Gdpd1 chr11-86945717-86945916
Ppm1e chr11-86958857-86959469
Ypel2 chr11-86966577-86967002
Trim37 chr11-86967180-86967568
Mir142hg chr11-86967180-86967568
Ypel2 chr11-86994864-86995137
Ypel2 chr11-87470563-87471058
Ypel2 chr11-87483857-87484132
Ypel2 chr11-87725893-87726564
Ypel2 chr11-87744653-87745362
Ypel2 chr11-87802654-87802897
Ypel2 chr11-87805529-87805742
Ppm1e chr11-86995404-86996010
Mks1 chr11-86995404-86996010
Trim37 chr11-87002046-87002337
Smg8 chr11-87039250-87039767
Ppm1e chr11-87039250-87039767
Tex14 chr11-87039250-87039767
Gdpd1 chr11-87126365-87128020
Gdpd1 chr11-87435772-87436335
Gdpd1 chr11-87443237-87443893
Gdpd1 chr11-87973814-87974203
Smg8 chr11-87449838-87450038
Smg8 chr11-87471379-87471736
Smg8 chr11-87642857-87643301
Smg8 chr11-87748659-87749855
Smg8 chr11-88011038-88012190
Prr11 chr11-87212220-87212638
Prr11 chr11-87422221-87423717
Prr11 chr11-87447891-87448298
Prr11 chr11-87591094-87592729
Prr11 chr11-87595232-87595855
Prr11 chr11-87603493-87604014
Prr11 chr11-87661913-87663303
Prr11 chr11-87689788-87690755
Prr11 chr11-87725893-87726564
Prr11 chr11-87883370-87883981
Prr11 chr11-88012499-88012912
Ska2 chr11-87453159-87454247
Ska2 chr11-87462269-87463121
Ska2 chr11-87527331-87527684
Ska2 chr11-87583602-87583984
Ska2 chr11-87778457-87778829
Ska2 chr11-87805529-87805742
Ska2 chr11-88058926-88059445
Ska2 chr11-88062117-88062539
Ska2 chr11-88098607-88100040
Trim37 chr11-87394447-87394790
Trim37 chr11-87447891-87448298
Trim37 chr11-87471379-87471736
Trim37 chr11-87504378-87505188
Trim37 chr11-87527331-87527684
Trim37 chr11-87642857-87643301
Trim37 chr11-87684104-87684344
Trim37 chr11-87689788-87690755
Trim37 chr11-87755311-87755648
Trim37 chr11-87770694-87771358
Trim37 chr11-88058926-88059445
Tex14 chr11-87126365-87128020
Hsf5 chr11-87212220-87212638
Ppm1e chr11-87214063-87214563
Tex14 chr11-87214063-87214563
Ppm1e chr11-87245253-87245768
Ppm1e chr11-87246726-87247318
Ppm1e chr11-87432997-87433204
Ppm1e chr11-87448650-87449596
Ppm1e chr11-87471379-87471736
Ppm1e chr11-87527331-87527684
Ppm1e chr11-87684104-87684344
Ppm1e chr11-87802654-87802897
Ppm1e chr11-87811442-87811762
Ppm1e chr11-88012499-88012912
Ppm1e chr11-88164272-88165128
Tex14 chr11-87403358-87405133
Rad51c chr11-87462269-87463121
Rad51c chr11-87686315-87686839
Rad51c chr11-87852584-87853946
Rad51c chr11-88086441-88087497
Rad51c chr11-88131452-88132440
Rad51c chr11-88164272-88165128
Tex14 chr11-87442236-87442930
Tex14 chr11-87443237-87443893
Tex14 chr11-87449838-87450038
Tex14 chr11-87504378-87505188
Tex14 chr11-87744653-87745362
Tex14 chr11-87756515-87756773
Tex14 chr11-87805529-87805742
Tex14 chr11-87852584-87853946
Tex14 chr11-88086441-88087497
Tex14 chr11-88164272-88165128
Tex14 chr11-88216057-88216655
Gm15892 chr11-87413169-87413764
Supt4a chr11-87422221-87423717
Mir142hg chr11-87422221-87423717
Srsf1 chr11-87426303-87428140
Mtmr4 chr11-87432997-87433204
Dynll2 chr11-87435772-87436335
Vezf1 chr11-87442236-87442930
Rnf43 chr11-87447891-87448298
Mrps23 chr11-87447891-87448298
Supt4a chr11-87448650-87449596
Hsf5 chr11-87449838-87450038
Mtmr4 chr11-87453159-87454247
Cuedc1 chr11-87461361-87461990
Dynll2 chr11-87470563-87471058
Rnf43 chr11-87471379-87471736
Mir142hg chr11-87483857-87484132
Gm15892 chr11-87504378-87505188
Mks1 chr11-87518880-87519641
Mrps23 chr11-87527331-87527684
Supt4a chr11-87577931-87579468
Rnf43 chr11-87583602-87583984
Cuedc1 chr11-87583602-87583984
Mtmr4 chr11-87595232-87595855
Mtmr4 chr11-87733994-87734808
Mtmr4 chr11-87755311-87755648
Mtmr4 chr11-87965224-87966597
Mtmr4 chr11-88098607-88100040
Mtmr4 chr11-88383210-88383697
Mtmr4 chr11-88527656-88528008
Mtmr4 chr11-88559390-88559650
Supt4a chr11-87595232-87595855
Dynll2 chr11-87595232-87595855
Vezf1 chr11-87595232-87595855
Mrps23 chr11-87595232-87595855
Dynll2 chr11-87603493-87604014
Srsf1 chr11-87603493-87604014
Mrps23 chr11-87603493-87604014
Hsf5 chr11-88091484-88092376
Hsf5 chr11-88107051-88107861
Hsf5 chr11-88291342-88291907
Hsf5 chr11-88536797-88537172
Rnf43 chr11-87629543-87630395
Mrps23 chr11-87661913-87663303
Rnf43 chr11-87968437-87969058
Rnf43 chr11-88053758-88053967
Rnf43 chr11-88233600-88234667
Rnf43 chr11-88429744-88431074
Rnf43 chr11-88515954-88516354
Rnf43 chr11-88595257-88596251
Mir142hg chr11-87686315-87686839
Dynll2 chr11-87689788-87690755
Dynll2 chr11-87719383-87721531
Msi2 chr11-87719383-87721531
Srsf1 chr11-87725893-87726564
Cuedc1 chr11-87725893-87726564
Msi2 chr11-87725893-87726564
Mks1 chr11-87736723-87737892
Supt4a chr11-87744653-87745362
Supt4a chr11-87748659-87749855
Supt4a chr11-87808093-87808764
Supt4a chr11-87954840-87955517
Supt4a chr11-88054495-88054946
Supt4a chr11-88086441-88087497
Supt4a chr11-88098607-88100040
Supt4a chr11-88144331-88146069
Supt4a chr11-88192585-88192913
Supt4a chr11-88412279-88412899
Supt4a chr11-88429744-88431074
Supt4a chr11-88625159-88625437
Supt4a chr11-88627351-88627783
Cuedc1 chr11-87743654-87743999
Mir142hg chr11-87744653-87745362
Gm15892 chr11-87744653-87745362
Mir142hg chr11-87751683-87751934
Dynll2 chr11-87751683-87751934
Mir142hg chr11-87755311-87755648
Mir142hg chr11-87770694-87771358
Mir142hg chr11-87870500-87871044
Mir142hg chr11-87934778-87935899
Mir142hg chr11-87949891-87950294
Mir142hg chr11-88053758-88053967
Mir142hg chr11-88131452-88132440
Mir142hg chr11-88215288-88215884
Mir142hg chr11-88515954-88516354
Mir142hg chr11-88555980-88556253
Vezf1 chr11-87811442-87811762
Mks1 chr11-88012499-88012912
Mks1 chr11-88098607-88100040
Mks1 chr11-88164272-88165128
Mks1 chr11-88192585-88192913
Mks1 chr11-88193130-88194831
Msi2 chr11-87934778-87935899
Gm15892 chr11-87954840-87955517
Cuedc1 chr11-87954840-87955517
Mrps23 chr11-87967435-87968204
Gm15892 chr11-87968437-87969058
Cuedc1 chr11-87968437-87969058
Mrps23 chr11-87968437-87969058
Dynll2 chr11-87973814-87974203
Coil chr11-87974495-87975214
Dynll2 chr11-88291342-88291907
Coil chr11-88011038-88012190
Srsf1 chr11-88012499-88012912
Coil chr11-88012499-88012912
Srsf1 chr11-88058926-88059445
Srsf1 chr11-88103252-88103583
Srsf1 chr11-88160925-88162374
Srsf1 chr11-88173423-88174001
Srsf1 chr11-88187298-88188325
Srsf1 chr11-88429744-88431074
Srsf1 chr11-88627351-88627783
Srsf1 chr11-88950215-88950626
Gm15892 chr11-88048989-88049231
Mrps23 chr11-88048989-88049231
C030037D09Rik chr11-88048989-88049231
Cuedc1 chr11-88053758-88053967
Coil chr11-88053758-88053967
Gm15892 chr11-88062117-88062539
Gm15892 chr11-88086441-88087497
Gm15892 chr11-88114943-88115442
Gm15892 chr11-88164272-88165128
Gm15892 chr11-88233600-88234667
Gm15892 chr11-88454759-88456086
Gm15892 chr11-88552902-88553483
Gm15892 chr11-88998850-89000258
Akap1 chr11-88058926-88059445
Trim25 chr11-88058926-88059445
Vezf1 chr11-88062117-88062539
Vezf1 chr11-88091484-88092376
Vezf1 chr11-88180895-88181743
Vezf1 chr11-88582107-88582407
Vezf1 chr11-88583385-88583755
Vezf1 chr11-88595257-88596251
Vezf1 chr11-88598505-88600026
Vezf1 chr11-88989364-88990000
Vezf1 chr11-89061475-89061675
Msi2 chr11-88073091-88073899
Msi2 chr11-88086441-88087497
Akap1 chr11-88086441-88087497
Cuedc1 chr11-88144331-88146069
Cuedc1 chr11-88425402-88425964
Cuedc1 chr11-89039014-89039921
Cuedc1 chr11-89058528-89058845
Cuedc1 chr11-89069159-89069693
Mrps23 chr11-88107051-88107861
Mrps23 chr11-88114943-88115442
Coil chr11-88131452-88132440
Akap1 chr11-88164272-88165128
Trim25 chr11-88164272-88165128
Msi2 chr11-88173423-88174001
Dgke chr11-88173423-88174001
Msi2 chr11-88180895-88181743
Mrps23 chr11-88193130-88194831
Msi2 chr11-88193130-88194831
Scpep1 chr11-88203393-88205060
Mrps23 chr11-88527656-88528008
Mrps23 chr11-88559390-88559650
Mrps23 chr11-88830127-88830777
Mrps23 chr11-89027849-89028409
Mrps23 chr11-89076027-89076818
Mrps23 chr11-89079023-89079704
Msi2 chr11-88215288-88215884
Msi2 chr11-88216057-88216655
Trim25 chr11-88216057-88216655
C030037D09Rik chr11-88233600-88234667
Scpep1 chr11-88291342-88291907
Akap1 chr11-88383210-88383697
Msi2 chr11-88412279-88412899
Dgke chr11-88425402-88425964
Msi2 chr11-88429744-88431074
Msi2 chr11-88454759-88456086
Msi2 chr11-88512444-88512905
Coil chr11-88512444-88512905
Trim25 chr11-88525157-88525378
Coil chr11-88527656-88528008
Trim25 chr11-88539748-88540365
Akap1 chr11-88552902-88553483
Trim25 chr11-88555980-88556253
C030037D09Rik chr11-88582107-88582407
C030037D09Rik chr11-88583385-88583755
C030037D09Rik chr11-88627351-88627783
Trim25 chr11-88631708-88632084
Msi2 chr11-88692209-88693632
Dgke chr11-88717435-88719098
Msi2 chr11-88954823-88955849
Msi2 chr11-89145028-89145740
C030037D09Rik chr11-88950215-88950626
C030037D09Rik chr11-89039014-89039921
C030037D09Rik chr11-89301323-89303780
Dgke chr11-88727622-88728830
Scpep1 chr11-88863042-88865133
Dgke chr11-88863042-88865133
Akap1 chr11-88973365-88974615
Akap1 chr11-89022202-89022758
Akap1 chr11-89076027-89076818
Coil chr11-88998850-89000258
Coil chr11-89023893-89024560
Coil chr11-89028704-89029438
Coil chr11-89039014-89039921
Dgke chr11-88976238-88976626
Trim25 chr11-89059828-89061143
Dgke chr11-88998850-89000258
Pctp chr11-89020765-89021193
Dgke chr11-89027849-89028409
Cox11 chr11-90002225-90003204
Pctp chr11-90169724-90170278
Pctp chr11-90248591-90250094
Mmd chr11-90167784-90168133
Mmd chr11-90234466-90234782
Mmd chr11-90263494-90264854
Cox11 chr11-90250643-90251088
Cox11 chr11-90263494-90264854
Hlf chr11-90349439-90350666
Hlf chr11-90389558-90391151
Hlf chr11-90417545-90418391
Hlf chr11-90419107-90420251
Hlf chr11-90463499-90464733
Hlf chr11-90512532-90513221
Hlf chr11-90548143-90549019
Hlf chr11-90576189-90576872
Cox11 chr11-90417545-90418391
Stxbp4 chr11-90419107-90420251
Cox11 chr11-90512532-90513221
Mbtd1 chr11-93821320-93822088
B230206L02Rik chr11-93821320-93822088
Mbtd1 chr11-93856002-93856685
Tob1 chr11-93856002-93856685
Utp18 chr11-93860662-93861125
B230206L02Rik chr11-93860662-93861125
Mycbpap chr11-93861280-93861484
Utp18 chr11-94339878-94340531
Utp18 chr11-94392272-94393404
Utp18 chr11-94590852-94592554
Mbtd1 chr11-94127760-94128306
Mbtd1 chr11-94320774-94322443
Mbtd1 chr11-94404328-94405186
Mbtd1 chr11-94412660-94413359
Mbtd1 chr11-94543867-94544234
Mbtd1 chr11-94548053-94549636
Mbtd1 chr11-94563349-94565518
Mbtd1 chr11-94696988-94698815
Tob1 chr11-93954842-93956595
Nme2 chr11-94320774-94322443
Nme2 chr11-94485554-94486374
Nme2 chr11-94490992-94491765
Nme2 chr11-94520863-94521910
Nme2 chr11-94570391-94571092
Nme2 chr11-94596049-94596730
Nme2 chr11-94703580-94704353
Spag9 chr11-93967273-93968948
Nme1 chr11-94242450-94244066
Nme1 chr11-94259202-94260266
Nme1 chr11-94276699-94277435
Nme1 chr11-94563349-94565518
Nme1 chr11-94596049-94596730
Nme1 chr11-94601043-94602608
Nme1 chr11-94703580-94704353
Nme1 chr11-94957962-94958936
Xylt2 chr11-93984646-93984886
Tob1 chr11-93986970-93988326
Xylt2 chr11-93986970-93988326
Spag9 chr11-94113664-94114287
Spag9 chr11-94160177-94161585
Spag9 chr11-94259202-94260266
Spag9 chr11-94696988-94698815
Spag9 chr11-94992891-94993403
Ppp1r9b chr11-93994840-93997383
Luc7l3 chr11-94018785-94019426
Luc7l3 chr11-94035802-94036305
Mycbpap chr11-94035802-94036305
Rsad1 chr11-94035802-94036305
Lrrc59 chr11-94035802-94036305
Samd14 chr11-94035802-94036305
Lrrc59 chr11-94070299-94071706
Luc7l3 chr11-94113664-94114287
Rsad1 chr11-94113664-94114287
B230206L02Rik chr11-94127760-94128306
Tob1 chr11-94129472-94129997
B230206L02Rik chr11-94385622-94386906
B230206L02Rik chr11-94412660-94413359
B230206L02Rik chr11-94610831-94611738
B230206L02Rik chr11-94928748-94929202
B230206L02Rik chr11-94957962-94958936
B230206L02Rik chr11-94997695-94998549
B230206L02Rik chr11-95009019-95010409
B230206L02Rik chr11-95040318-95042481
B230206L02Rik chr11-95082627-95083294
Mycbpap chr11-94148730-94150018
Acsf2 chr11-94148730-94150018
Tob1 chr11-94160177-94161585
Eme1 chr11-94160177-94161585
Pdk2 chr11-94160177-94161585
Samd14 chr11-94198617-94199167
Tob1 chr11-94209798-94212357
Tob1 chr11-94543867-94544234
Tob1 chr11-94589347-94589951
Tob1 chr11-94596049-94596730
Tob1 chr11-94703580-94704353
Tob1 chr11-94716371-94717167
Luc7l3 chr11-94222915-94223860
Ankrd40 chr11-94222915-94223860
Xylt2 chr11-94235567-94236645
Ankrd40 chr11-94252286-94253984
Samd14 chr11-94265091-94265771
Rsad1 chr11-94276699-94277435
Luc7l3 chr11-94574415-94574854
Luc7l3 chr11-94621214-94622681
Luc7l3 chr11-94957962-94958936
Luc7l3 chr11-95106367-95107190
Luc7l3 chr11-95116695-95117469
Luc7l3 chr11-95121371-95121618
Luc7l3 chr11-95126179-95126954
Luc7l3 chr11-95258252-95260281
Luc7l3 chr11-95297882-95298499
Luc7l3 chr11-95309118-95311024
Ankrd40 chr11-94520863-94521910
Ankrd40 chr11-94570391-94571092
Ankrd40 chr11-94695370-94695713
Ankrd40 chr11-94957962-94958936
Ankrd40 chr11-95000322-95001427
Ankrd40 chr11-95116695-95117469
Ankrd40 chr11-95144841-95146358
Lrrc59 chr11-94327560-94328850
Pdk2 chr11-94327560-94328850
Rsad1 chr11-94370046-94371344
Mycbpap chr11-94404328-94405186
Acsf2 chr11-94404328-94405186
Acsf2 chr11-94412660-94413359
Ppp1r9b chr11-94412660-94413359
Pdk2 chr11-94472386-94473479
Mycbpap chr11-94473726-94474709
Kat7 chr11-94473726-94474709
Eme1 chr11-94485554-94486374
Pdk2 chr11-94485554-94486374
Eme1 chr11-94490992-94491765
Xylt2 chr11-94499625-94500137
Mycbpap chr11-94520863-94521910
Acsf2 chr11-94520863-94521910
Pdk2 chr11-94520863-94521910
Mycbpap chr11-94989521-94989977
Mycbpap chr11-95009019-95010409
Mycbpap chr11-95075488-95077254
Mycbpap chr11-95106367-95107190
Mycbpap chr11-95378980-95379291
Mycbpap chr11-95476233-95476514
Mycbpap chr11-95513530-95514932
Itga3 chr11-94543867-94544234
Itga3 chr11-94548053-94549636
Spop chr11-94548053-94549636
Rsad1 chr11-94696988-94698815
Rsad1 chr11-94729632-94730621
Rsad1 chr11-94832301-94832972
Rsad1 chr11-94866054-94866893
Rsad1 chr11-94869744-94870652
Rsad1 chr11-94936501-94938082
Rsad1 chr11-94942194-94942594
Rsad1 chr11-95000322-95001427
Rsad1 chr11-95022493-95022933
Rsad1 chr11-95046500-95047355
Rsad1 chr11-95231165-95232672
Rsad1 chr11-95339388-95339680
Xylt2 chr11-94563349-94565518
Spop chr11-94574415-94574854
Fam117a chr11-94589347-94589951
Spop chr11-94589347-94589951
Ppp1r9b chr11-94590852-94592554
Acsf2 chr11-94596049-94596730
Spop chr11-94596049-94596730
Ngfr chr11-94596049-94596730
Slc35b1 chr11-94601043-94602608
Acsf2 chr11-94869744-94870652
Acsf2 chr11-94928748-94929202
Acsf2 chr11-94957962-94958936
Acsf2 chr11-95258252-95260281
Acsf2 chr11-95318110-95318325
Acsf2 chr11-95397479-95398215
Acsf2 chr11-95533437-95534450
Acsf2 chr11-95587178-95587993
Lrrc59 chr11-94610831-94611738
Eme1 chr11-94610831-94611738
Lrrc59 chr11-94936501-94938082
Lrrc59 chr11-94939315-94939560
Lrrc59 chr11-95009019-95010409
Lrrc59 chr11-95318110-95318325
Lrrc59 chr11-95476233-95476514
Lrrc59 chr11-95503664-95503885
Slc35b1 chr11-94653222-94654483
Eme1 chr11-94688589-94688983
Eme1 chr11-94784955-94786830
Eme1 chr11-95040318-95042481
Eme1 chr11-95309118-95311024
Eme1 chr11-95397479-95398215
Eme1 chr11-95577573-95578258
Eme1 chr11-95586053-95586536
Itga3 chr11-94676269-94677901
Xylt2 chr11-94687085-94687597
Xylt2 chr11-94990616-94991274
Xylt2 chr11-94992891-94993403
Xylt2 chr11-95075488-95077254
Xylt2 chr11-95106367-95107190
Xylt2 chr11-95121371-95121618
Xylt2 chr11-95133158-95133684
Xylt2 chr11-95251159-95251842
Xylt2 chr11-95293050-95293341
Xylt2 chr11-95353183-95353462
Xylt2 chr11-95366360-95367721
Xylt2 chr11-95479328-95479770
Xylt2 chr11-95628224-95628543
Xylt2 chr11-95648576-95649195
Samd14 chr11-94687085-94687597
Kat7 chr11-94695370-94695713
Kat7 chr11-94696988-94698815
Fam117a chr11-94696988-94698815
Spop chr11-94696988-94698815
Phb chr11-94696988-94698815
Spop chr11-94703580-94704353
Itga3 chr11-94716371-94717167
Kat7 chr11-94716371-94717167
Spop chr11-94716371-94717167
Phb chr11-94716371-94717167
Fam117a chr11-94732672-94733091
Samd14 chr11-94760262-94761241
Phb chr11-94832301-94832972
Zfp652 chr11-94866054-94866893
Samd14 chr11-94869744-94870652
Pdk2 chr11-94882039-94882297
Gngt2 chr11-94882039-94882297
Gngt2 chr11-94928748-94929202
Kat7 chr11-94939315-94939560
Ngfr chr11-94942194-94942594
Kat7 chr11-94978559-94979769
Abi3 chr11-94989521-94989977
Ppp1r9b chr11-94991539-94992671
Ppp1r9b chr11-95000322-95001427
Ppp1r9b chr11-95046500-95047355
Ppp1r9b chr11-95119906-95120443
Ppp1r9b chr11-95231165-95232672
Ppp1r9b chr11-95261217-95261454
Ppp1r9b chr11-95384041-95385275
Ppp1r9b chr11-95479328-95479770
Ppp1r9b chr11-95737625-95738330
Ppp1r9b chr11-95830568-95831212
Itga3 chr11-94991539-94992671
Slc35b1 chr11-94991539-94992671
Phb chr11-94991539-94992671
Samd14 chr11-94992891-94993403
Fam117a chr11-94992891-94993403
Spop chr11-94992891-94993403
Gngt2 chr11-94992891-94993403
Kat7 chr11-94997695-94998549
Pdk2 chr11-95009019-95010409
Samd14 chr11-95291925-95292307
Samd14 chr11-95309118-95311024
Samd14 chr11-95476233-95476514
Samd14 chr11-95585443-95585673
Samd14 chr11-95628224-95628543
Samd14 chr11-95704086-95704937
Samd14 chr11-95804725-95805910
Pdk2 chr11-95144841-95146358
Pdk2 chr11-95150038-95150618
Pdk2 chr11-95157467-95158214
Pdk2 chr11-95765290-95765575
Pdk2 chr11-95823666-95825192
Pdk2 chr11-95840119-95840318
Pdk2 chr11-95841023-95842530
Pdk2 chr11-95869882-95870420
Slc35b1 chr11-95046500-95047355
Snf8 chr11-95046500-95047355
Phb chr11-95075488-95077254
Atp5g1 chr11-95075488-95077254
Itga3 chr11-95841023-95842530
Itga3 chr11-95896210-95897411
Phb chr11-95077704-95078029
Slc35b1 chr11-95105676-95106058
Abi3 chr11-95106367-95107190
Fam117a chr11-95116695-95117469
Fam117a chr11-95119906-95120443
Ube2z chr11-95119906-95120443
Kat7 chr11-95121371-95121618
Slc35b1 chr11-95121371-95121618
Phb chr11-95150038-95150618
Abi3 chr11-95150038-95150618
Ube2z chr11-95150038-95150618
Spop chr11-95157467-95158214
Ube2z chr11-95231165-95232672
Kat7 chr11-95251159-95251842
Fam117a chr11-95258252-95260281
Snf8 chr11-95261217-95261454
Kat7 chr11-95291925-95292307
Slc35b1 chr11-95291925-95292307
Abi3 chr11-95291925-95292307
Spop chr11-95293050-95293341
Kat7 chr11-95297882-95298499
Kat7 chr11-95356306-95357381
Kat7 chr11-95513530-95514932
Kat7 chr11-95628224-95628543
Kat7 chr11-95690746-95691279
Kat7 chr11-95827376-95827762
Kat7 chr11-95869882-95870420
Kat7 chr11-95896210-95897411
Kat7 chr11-96198457-96198872
Kat7 chr11-96234590-96235438
Kat7 chr11-96294204-96294864
Snf8 chr11-95311227-95311435
Gngt2 chr11-95318110-95318325
Fam117a chr11-95333237-95333580
Abi3 chr11-95333237-95333580
Snf8 chr11-95333237-95333580
Fam117a chr11-95350234-95350524
Fam117a chr11-95350744-95351319
Fam117a chr11-95353183-95353462
Fam117a chr11-95431895-95432534
Fam117a chr11-95770546-95770980
Fam117a chr11-95777479-95778196
Fam117a chr11-95796318-95797100
Fam117a chr11-95833633-95835619
Fam117a chr11-96044945-96045144
Fam117a chr11-96172359-96173373
Fam117a chr11-96251399-96251787
Fam117a chr11-96303053-96303413
Spop chr11-95336284-95338342
Ngfr chr11-95350234-95350524
Phb chr11-95350234-95350524
Atp5g1 chr11-95350234-95350524
Spop chr11-95350744-95351319
Phb chr11-95353183-95353462
Atp5g1 chr11-95353183-95353462
Hoxb4 chr11-95353183-95353462
Spop chr11-95356306-95357381
Phb chr11-95356306-95357381
Atp5g1 chr11-95366360-95367721
Abi3 chr11-95378980-95379291
Slc35b1 chr11-95830568-95831212
Slc35b1 chr11-95896210-95897411
Slc35b1 chr11-96034127-96035429
Slc35b1 chr11-96251399-96251787
Slc35b1 chr11-96311056-96312222
Ngfr chr11-95397479-95398215
Hoxb4 chr11-95397479-95398215
Spop chr11-95476233-95476514
Spop chr11-95737625-95738330
Spop chr11-96303053-96303413
Spop chr11-96319953-96320240
Atp5g1 chr11-95431895-95432534
Gngt2 chr11-95503664-95503885
Ube2z chr11-95520067-95521939
Abi3 chr11-95533437-95534450
Atp5g1 chr11-95585443-95585673
Ngfr chr11-95830568-95831212
Ngfr chr11-96298817-96299562
Ngfr chr11-96407342-96408086
Skap1 chr11-95595257-95596061
Gngt2 chr11-95645309-95645829
Phb chr11-95777479-95778196
Phb chr11-95823666-95825192
Phb chr11-95827376-95827762
Phb chr11-95840119-95840318
Phb chr11-96006604-96007692
Phb chr11-96172359-96173373
Phb chr11-96256109-96256322
Phb chr11-96300594-96301026
Phb chr11-96365612-96366853
Phb chr11-96462229-96462752
Gngt2 chr11-95666291-95667907
Ube2z chr11-95666291-95667907
Abi3 chr11-95704086-95704937
Snf8 chr11-95704086-95704937
Zfp652 chr11-95875541-95876681
Zfp652 chr11-95907523-95908277
Zfp652 chr11-96172359-96173373
Zfp652 chr11-96256109-96256322
Zfp652 chr11-96303657-96304030
Zfp652 chr11-96365612-96366853
Zfp652 chr11-96438609-96439132
Zfp652 chr11-96466647-96467276
Zfp652 chr11-96504569-96505144
Zfp652 chr11-96581751-96582337
Zfp652 chr11-96666522-96667391
Zfp652 chr11-96696433-96697805
Abi3 chr11-95734410-95734901
Ube2z chr11-95734410-95734901
Snf8 chr11-95750481-95751366
Gngt2 chr11-95765290-95765575
Ube2z chr11-95823666-95825192
Abi3 chr11-95827376-95827762
Atp5g1 chr11-95830568-95831212
Cbx1 chr11-95833633-95835619
Gngt2 chr11-95840119-95840318
Gngt2 chr11-96126694-96127286
Gngt2 chr11-96133027-96134086
Gngt2 chr11-96255043-96255956
Gngt2 chr11-96298817-96299562
Gngt2 chr11-96765544-96766178
Gngt2 chr11-96822692-96824561
Abi3 chr11-95853491-95853999
Abi3 chr11-95869882-95870420
Abi3 chr11-96407342-96408086
Abi3 chr11-96759832-96760519
Abi3 chr11-96765544-96766178
Atp5g1 chr11-95875541-95876681
Snf8 chr11-95907523-95908277
Atp5g1 chr11-96004601-96006188
Hoxb4 chr11-96004601-96006188
Cdk5rap3 chr11-96034127-96035429
Snf8 chr11-96441158-96442115
Snf8 chr11-96454759-96456838
Snf8 chr11-96505767-96506288
Snf8 chr11-96781400-96781647
Snf8 chr11-96943394-96945239
D030028A08Rik chr11-96044945-96045144
Pnpo chr11-96044945-96045144
Ube2z chr11-96298817-96299562
Ube2z chr11-96535664-96536522
Ube2z chr11-96784733-96785133
Ube2z chr11-96934730-96935460
Ube2z chr11-96937553-96937837
Ube2z chr11-96952363-96953116
Ube2z chr11-96982251-96982718
Ube2z chr11-97025776-97026425
Ube2z chr11-97040419-97041972
Atp5g1 chr11-96172359-96173373
Atp5g1 chr11-96255043-96255956
Atp5g1 chr11-96300594-96301026
Atp5g1 chr11-96444075-96444405
Atp5g1 chr11-96788560-96789866
Atp5g1 chr11-96822692-96824561
Atp5g1 chr11-96849525-96850575
Atp5g1 chr11-96934730-96935460
Atp5g1 chr11-96952363-96953116
Atp5g1 chr11-96986478-96986727
Atp5g1 chr11-97017746-97019073
Osbpl7 chr11-96133027-96134086
D030028A08Rik chr11-96202788-96203625
Mrpl10 chr11-96202788-96203625
Osbpl7 chr11-96202788-96203625
Tbx21 chr11-96234590-96235438
Pnpo chr11-96240075-96240559
Skap1 chr11-96251399-96251787
Sp2 chr11-96251399-96251787
Tbx21 chr11-96251399-96251787
Cdk5rap3 chr11-96256109-96256322
Cbx1 chr11-96261419-96261858
Osbpl7 chr11-96270764-96272975
Sp2 chr11-96278437-96279084
Cbx1 chr11-96284151-96284736
Cdk5rap3 chr11-96286163-96286651
Skap1 chr11-96286800-96287104
Pnpo chr11-96286800-96287104
Mrpl10 chr11-96286800-96287104
Snx11 chr11-96300594-96301026
Pnpo chr11-96300594-96301026
Skap1 chr11-96303053-96303413
Sp2 chr11-96303053-96303413
Hoxb4 chr11-96304585-96304927
Hoxb4 chr11-96620888-96621464
Hoxb4 chr11-96895965-96896216
Hoxb4 chr11-96934730-96935460
Hoxb4 chr11-96992874-96993300
Hoxb4 chr11-97315173-97316139
Sp2 chr11-96319953-96320240
Osbpl7 chr11-96319953-96320240
Kpnb1 chr11-96319953-96320240
Cbx1 chr11-96345554-96346328
Tbx21 chr11-96352568-96353514
Cbx1 chr11-96365612-96366853
Pnpo chr11-96365612-96366853
Sp2 chr11-96365612-96366853
Nfe2l1 chr11-96407342-96408086
Osbpl7 chr11-96438609-96439132
Skap1 chr11-96441158-96442115
Nfe2l1 chr11-96441158-96442115
Osbpl7 chr11-96441158-96442115
Tbx21 chr11-96441158-96442115
Skap1 chr11-96444075-96444405
Sp2 chr11-96444075-96444405
Tbx21 chr11-96444075-96444405
Osbpl7 chr11-96454759-96456838
Tbx21 chr11-96454759-96456838
Kpnb1 chr11-96454759-96456838
Arhgap23 chr11-96454759-96456838
Skap1 chr11-96462229-96462752
Kpnb1 chr11-96462229-96462752
Skap1 chr11-96464221-96464756
Skap1 chr11-96466647-96467276
Skap1 chr11-96468413-96468697
Skap1 chr11-96564158-96564367
Skap1 chr11-96666522-96667391
Skap1 chr11-96696433-96697805
Skap1 chr11-96765544-96766178
Skap1 chr11-96912644-96913058
Skap1 chr11-96943394-96945239
Skap1 chr11-96987444-96988576
Skap1 chr11-96992874-96993300
Skap1 chr11-96996038-96997799
Skap1 chr11-97007208-97007700
Skap1 chr11-97063753-97064183
Skap1 chr11-97118216-97118445
Skap1 chr11-97140226-97141199
Nfe2l1 chr11-96466647-96467276
Npepps chr11-96466647-96467276
Cbx1 chr11-96475836-96476426
Nfe2l1 chr11-96475836-96476426
Cdk5rap3 chr11-96475836-96476426
Sp2 chr11-96475836-96476426
Cdk5rap3 chr11-96504569-96505144
Mrpl10 chr11-96534629-96534871
Cbx1 chr11-96535664-96536522
Cbx1 chr11-96552868-96553468
Tbx21 chr11-96552868-96553468
Pnpo chr11-96564158-96564367
Arhgap23 chr11-96564158-96564367
D030028A08Rik chr11-96581751-96582337
D030028A08Rik chr11-96620888-96621464
Pnpo chr11-96620888-96621464
Arhgap23 chr11-96620888-96621464
Mrpl45 chr11-96642074-96642728
Arhgap23 chr11-96642074-96642728
Cbx1 chr11-96651900-96652112
Nfe2l1 chr11-96651900-96652112
Mrpl45 chr11-96651900-96652112
Cbx1 chr11-96653745-96654133
Arhgap23 chr11-96653745-96654133
Nfe2l1 chr11-96666522-96667391
Tbx21 chr11-96666522-96667391
Mrpl10 chr11-96696433-96697805
Npepps chr11-96696433-96697805
Arhgap23 chr11-96696433-96697805
Nfe2l1 chr11-96765544-96766178
Gm11613 chr11-96765544-96766178
Cbx1 chr11-96774492-96774897
D030028A08Rik chr11-96774492-96774897
Mllt6 chr11-96776714-96778120
Snx11 chr11-96822692-96824561
Snx11 chr11-96861316-96862538
Snx11 chr11-96895965-96896216
Snx11 chr11-97072243-97073087
Snx11 chr11-97309220-97310557
Snx11 chr11-97394189-97394523
Snx11 chr11-97468374-97469263
Snx11 chr11-97775149-97775565
D030028A08Rik chr11-96781400-96781647
Mrpl10 chr11-96781400-96781647
Arhgap23 chr11-96781400-96781647
Sp2 chr11-96784733-96785133
Tbx21 chr11-96784733-96785133
Cbx1 chr11-97017746-97019073
Cbx1 chr11-97140226-97141199
Cbx1 chr11-97142096-97142391
Cbx1 chr11-97198498-97199099
Cbx1 chr11-97476113-97476953
Cbx1 chr11-97489408-97490101
Cbx1 chr11-97556736-97557339
Cbx1 chr11-97628281-97630200
Cbx1 chr11-97727764-97729466
Cbx1 chr11-97775149-97775565
D030028A08Rik chr11-96796345-96796948
Sp2 chr11-96796345-96796948
Cisd3 chr11-96796345-96796948
Cwc25 chr11-96796345-96796948
Pnpo chr11-96822692-96824561
Psmb3 chr11-96822692-96824561
Sp2 chr11-96829162-96830710
Osbpl7 chr11-96829162-96830710
Mllt6 chr11-96829162-96830710
Nfe2l1 chr11-96837317-96837704
Nfe2l1 chr11-96895965-96896216
Nfe2l1 chr11-96987444-96988576
Nfe2l1 chr11-97040419-97041972
Nfe2l1 chr11-97112734-97112961
Nfe2l1 chr11-97140226-97141199
Nfe2l1 chr11-97198498-97199099
Nfe2l1 chr11-97336238-97336554
Nfe2l1 chr11-97394189-97394523
Nfe2l1 chr11-97468374-97469263
Nfe2l1 chr11-97659042-97660696
Nfe2l1 chr11-97683472-97684972
Nfe2l1 chr11-97765942-97767084
Pcgf2 chr11-96837317-96837704
Kpnb1 chr11-96849525-96850575
Pcgf2 chr11-96849525-96850575
Cwc25 chr11-96849525-96850575
Rpl23 chr11-96849525-96850575
Mrpl10 chr11-96860392-96860942
Rpl23 chr11-96860392-96860942
Mllt6 chr11-96861316-96862538
Pcgf2 chr11-96861316-96862538
D030028A08Rik chr11-96866846-96867668
Pnpo chr11-96866846-96867668
Mllt6 chr11-96873185-96873401
Cwc25 chr11-96875450-96876347
Rpl23 chr11-96875450-96876347
Lasp1 chr11-96875450-96876347
Sp2 chr11-96895965-96896216
Cisd3 chr11-96895965-96896216
Fbxo47 chr11-96895965-96896216
Pcgf2 chr11-96904585-96904862
Psmb3 chr11-96904585-96904862
Cdk5rap3 chr11-96909858-96910395
B230217C12Rik chr11-96909858-96910395
Tbx21 chr11-96912644-96913058
Kpnb1 chr11-96912644-96913058
Psmb3 chr11-96912644-96913058
Rpl23 chr11-96912644-96913058
D030028A08Rik chr11-96943394-96945239
D030028A08Rik chr11-96963307-96963848
D030028A08Rik chr11-96986478-96986727
D030028A08Rik chr11-96987444-96988576
D030028A08Rik chr11-97112734-97112961
D030028A08Rik chr11-97186718-97188869
D030028A08Rik chr11-97198498-97199099
D030028A08Rik chr11-97246205-97246997
D030028A08Rik chr11-97489408-97490101
D030028A08Rik chr11-97531555-97533430
D030028A08Rik chr11-97818712-97819075
D030028A08Rik chr11-97905213-97906251
Pnpo chr11-96915616-96917050
Sp2 chr11-96915616-96917050
Cdk5rap3 chr11-96992874-96993300
Cdk5rap3 chr11-97007208-97007700
Cdk5rap3 chr11-97063753-97064183
Cdk5rap3 chr11-97109091-97109303
Cdk5rap3 chr11-97114312-97116076
Cdk5rap3 chr11-97159051-97159396
Cdk5rap3 chr11-97192705-97192910
Cdk5rap3 chr11-97342912-97344087
Cdk5rap3 chr11-97361643-97363777
Cdk5rap3 chr11-97407911-97408516
Cdk5rap3 chr11-97435742-97436151
Cdk5rap3 chr11-97511040-97512378
Cdk5rap3 chr11-97573784-97575998
Cdk5rap3 chr11-97644779-97645264
Cdk5rap3 chr11-97702220-97703731
Cdk5rap3 chr11-97710961-97711564
Cdk5rap3 chr11-97727764-97729466
Cdk5rap3 chr11-97765942-97767084
Cdk5rap3 chr11-97840083-97841419
Pip4k2b chr11-96924726-96925458
Cwc25 chr11-96924726-96925458
Sp2 chr11-96934730-96935460
Fbxo47 chr11-96937553-96937837
Pnpo chr11-96950850-96951324
Pnpo chr11-96992874-96993300
Pnpo chr11-97114312-97116076
Pnpo chr11-97150043-97151821
Pnpo chr11-97476113-97476953
Pnpo chr11-97489408-97490101
Pnpo chr11-97622272-97623018
Pnpo chr11-97738738-97739038
Pnpo chr11-97935732-97936264
Sp2 chr11-96943394-96945239
Mrpl10 chr11-96950850-96951324
Pcgf2 chr11-96950850-96951324
Socs7 chr11-96966235-96967980
Sp2 chr11-96982251-96982718
Cwc25 chr11-96982251-96982718
Sp2 chr11-97007208-97007700
Sp2 chr11-97140226-97141199
Sp2 chr11-97150043-97151821
Sp2 chr11-97186718-97188869
Sp2 chr11-97204289-97204891
Sp2 chr11-97361643-97363777
Sp2 chr11-97659042-97660696
Sp2 chr11-97662297-97662563
Sp2 chr11-97776476-97777293
Sp2 chr11-97840083-97841419
Sp2 chr11-97935732-97936264
Sp2 chr11-97942264-97943484
Osbpl7 chr11-96986478-96986727
B230217C12Rik chr11-96986478-96986727
Rpl23 chr11-96987444-96988576
Plxdc1 chr11-96987444-96988576
Osbpl7 chr11-96992874-96993300
Rpl23 chr11-96992874-96993300
B230217C12Rik chr11-96992874-96993300
Cwc25 chr11-96996038-96997799
Arl5c chr11-96996038-96997799
B230217C12Rik chr11-97007208-97007700
Socs7 chr11-97017746-97019073
Arl5c chr11-97017746-97019073
Osbpl7 chr11-97021410-97022517
Fbxo47 chr11-97021410-97022517
Kpnb1 chr11-97025776-97026425
Pcgf2 chr11-97025776-97026425
Mrpl10 chr11-97029503-97030472
Mrpl10 chr11-97051873-97052624
Mrpl10 chr11-97082205-97084034
Mrpl10 chr11-97109091-97109303
Mrpl10 chr11-97112734-97112961
Mrpl10 chr11-97152894-97153146
Mrpl10 chr11-97198498-97199099
Mrpl10 chr11-97204289-97204891
Mrpl10 chr11-97246205-97246997
Mrpl10 chr11-97468374-97469263
Mrpl10 chr11-97628281-97630200
Mrpl10 chr11-97743713-97745459
Mrpl10 chr11-97754530-97754749
Mrpl10 chr11-97840083-97841419
Mrpl10 chr11-97920556-97921160
Mrpl10 chr11-97987257-97989077
Mrpl10 chr11-98001284-98001688
Mrpl10 chr11-98002055-98002390
Rpl19 chr11-97045781-97046202
Osbpl7 chr11-97050229-97051620
Osbpl7 chr11-97118216-97118445
Osbpl7 chr11-97142096-97142391
Osbpl7 chr11-97146659-97146946
Osbpl7 chr11-97394189-97394523
Osbpl7 chr11-97399725-97400726
Osbpl7 chr11-97662885-97663806
Osbpl7 chr11-97683472-97684972
Osbpl7 chr11-97689591-97690288
Osbpl7 chr11-97738738-97739038
Osbpl7 chr11-97781576-97782871
Osbpl7 chr11-97936618-97937301
Kpnb1 chr11-97050229-97051620
Psmb3 chr11-97051873-97052624
Rpl23 chr11-97063753-97064183
Lasp1 chr11-97063753-97064183
Mllt6 chr11-97082205-97084034
Pcgf2 chr11-97082205-97084034
B230217C12Rik chr11-97082205-97084034
Kpnb1 chr11-97096000-97096567
Mrpl45 chr11-97096000-97096567
Rpl23 chr11-97096000-97096567
Tbx21 chr11-97103173-97104454
Cwc25 chr11-97103173-97104454
Rpl19 chr11-97103173-97104454
Tbx21 chr11-97109091-97109303
Tbx21 chr11-97112734-97112961
Mrpl45 chr11-97112734-97112961
Rpl19 chr11-97112734-97112961
Tbx21 chr11-97114312-97116076
Tbx21 chr11-97140226-97141199
Tbx21 chr11-97142096-97142391
Tbx21 chr11-97152894-97153146
Tbx21 chr11-97159051-97159396
Tbx21 chr11-97246205-97246997
Tbx21 chr11-97361643-97363777
Tbx21 chr11-97431860-97432321
Tbx21 chr11-97435742-97436151
Tbx21 chr11-97821617-97822065
Tbx21 chr11-97824906-97826285
Tbx21 chr11-98018909-98019616
Rpl23 chr11-97118216-97118445
Npepps chr11-97123363-97123764
Rpl19 chr11-97130367-97130716
Socs7 chr11-97133248-97133542
Kpnb1 chr11-97140226-97141199
Cacnb1 chr11-97140226-97141199
Arhgap23 chr11-97142096-97142391
Pip4k2b chr11-97142096-97142391
Rpl23 chr11-97142096-97142391
Lasp1 chr11-97142096-97142391
Pcgf2 chr11-97146659-97146946
Npepps chr11-97150043-97151821
Cisd3 chr11-97150043-97151821
B230217C12Rik chr11-97150043-97151821
Socs7 chr11-97152894-97153146
Lasp1 chr11-97152894-97153146
Cisd3 chr11-97159051-97159396
Fbxl20 chr11-97159051-97159396
Socs7 chr11-97176754-97177336
Lasp1 chr11-97176754-97177336
Cwc25 chr11-97186718-97188869
Arl5c chr11-97186718-97188869
Kpnb1 chr11-97198498-97199099
Kpnb1 chr11-97401168-97401420
Kpnb1 chr11-97427524-97428593
Kpnb1 chr11-97434628-97435442
Kpnb1 chr11-97545928-97547496
Kpnb1 chr11-97905213-97906251
Kpnb1 chr11-97986094-97986616
Kpnb1 chr11-98026273-98027572
Kpnb1 chr11-98030687-98031733
Arhgap23 chr11-97198498-97199099
Fbxl20 chr11-97198498-97199099
Cdk12 chr11-97204289-97204891
Mllt6 chr11-97246205-97246997
Cwc25 chr11-97246205-97246997
Cdk12 chr11-97270020-97270311
Socs7 chr11-97273530-97273854
Cisd3 chr11-97273530-97273854
Plxdc1 chr11-97273530-97273854
Npepps chr11-97275477-97275818
Mllt6 chr11-97275477-97275818
Pcgf2 chr11-97275477-97275818
Psmb3 chr11-97275477-97275818
Cdk12 chr11-97275477-97275818
Npepps chr11-97309220-97310557
Npepps chr11-97435742-97436151
Npepps chr11-97531555-97533430
Npepps chr11-97821617-97822065
Npepps chr11-97824906-97826285
Npepps chr11-97899475-97900288
Npepps chr11-97954478-97956175
Npepps chr11-97958996-97959231
Npepps chr11-97977595-97978268
Npepps chr11-97986094-97986616
Npepps chr11-98026273-98027572
Npepps chr11-98035815-98036348
Fbxl20 chr11-97309220-97310557
Med1 chr11-97309220-97310557
Fbxl20 chr11-97315173-97316139
Mrpl45 chr11-97342912-97344087
Mrpl45 chr11-97536883-97537119
Mrpl45 chr11-97899475-97900288
Mrpl45 chr11-98035815-98036348
Mrpl45 chr11-98168522-98168979
Mrpl45 chr11-98284173-98284636
Mrpl45 chr11-98294237-98295644
Gm11613 chr11-97321763-97322440
Psmb3 chr11-97321763-97322440
Socs7 chr11-97328023-97328635
Lasp1 chr11-97328023-97328635
Gm11613 chr11-97336238-97336554
Plxdc1 chr11-97336238-97336554
Rpl19 chr11-97336238-97336554
Rpl19 chr11-97342912-97344087
Med1 chr11-97342912-97344087
Cdk12 chr11-97342912-97344087
Socs7 chr11-97361643-97363777
Socs7 chr11-97427524-97428593
Socs7 chr11-97534318-97535207
Socs7 chr11-97623220-97623463
Socs7 chr11-97781576-97782871
Socs7 chr11-97792872-97793777
Socs7 chr11-98030687-98031733
Socs7 chr11-98264712-98265440
Socs7 chr11-98347721-98349106
Pcgf2 chr11-97361643-97363777
Gm11613 chr11-97394189-97394523
Arl5c chr11-97394189-97394523
Gm11613 chr11-97399725-97400726
Pip4k2b chr11-97399725-97400726
Arhgap23 chr11-97401168-97401420
Plxdc1 chr11-97401168-97401420
Cdk12 chr11-97401168-97401420
Med1 chr11-97403995-97405150
Cwc25 chr11-97407911-97408516
Cdk12 chr11-97407911-97408516
Stard3 chr11-97407911-97408516
Arhgap23 chr11-97511040-97512378
Arhgap23 chr11-97556736-97557339
Arhgap23 chr11-97829858-97830325
Arhgap23 chr11-97936618-97937301
Arhgap23 chr11-97958996-97959231
Arhgap23 chr11-98049664-98049976
Arhgap23 chr11-98063948-98064382
Arhgap23 chr11-98313586-98314554
Arhgap23 chr11-98342435-98342984
Arhgap23 chr11-98412049-98413466
Rpl19 chr11-97415183-97416375
Gm11613 chr11-97427524-97428593
Cwc25 chr11-97435742-97436151
Lasp1 chr11-97435742-97436151
Stard3 chr11-97435742-97436151
Gm11613 chr11-97449815-97450468
Fbxo47 chr11-97468374-97469263
Fbxl20 chr11-97468374-97469263
Rpl23 chr11-97476113-97476953
Fbxl20 chr11-97476113-97476953
Rpl23 chr11-97489408-97490101
Plxdc1 chr11-97511040-97512378
Mllt6 chr11-97531555-97533430
Med1 chr11-97531555-97533430
Stard3 chr11-97531555-97533430
Pcgf2 chr11-97534318-97535207
Med1 chr11-97534318-97535207
Rpl19 chr11-97545928-97547496
Plxdc1 chr11-97556736-97557339
Fbxl20 chr11-97556736-97557339
Pgap3 chr11-97556736-97557339
Cwc25 chr11-97573784-97575998
Cisd3 chr11-97603719-97604161
Lasp1 chr11-97603719-97604161
Cisd3 chr11-97622272-97623018
Cisd3 chr11-97623220-97623463
Pcgf2 chr11-97628281-97630200
Rpl23 chr11-97631004-97631542
Med1 chr11-97631799-97632289
Pgap3 chr11-97631799-97632289
Fbxo47 chr11-97641678-97642078
Cacnb1 chr11-97641678-97642078
Gm11613 chr11-97659042-97660696
Psmb3 chr11-97659042-97660696
Cwc25 chr11-97659042-97660696
Cacnb1 chr11-97659042-97660696
Rpl19 chr11-97659042-97660696
Ikzf3 chr11-97659042-97660696
Gm11613 chr11-97824906-97826285
Gm11613 chr11-98412049-98413466
Gm11613 chr11-98463237-98464882
Fbxo47 chr11-97661773-97662099
Cwc25 chr11-97662297-97662563
Lasp1 chr11-97662297-97662563
B230217C12Rik chr11-97662297-97662563
Arl5c chr11-97662885-97663806
Mllt6 chr11-97821617-97822065
Mllt6 chr11-97824906-97826285
Mllt6 chr11-97920556-97921160
Mllt6 chr11-98000205-98001130
Mllt6 chr11-98002055-98002390
Mllt6 chr11-98049664-98049976
Mllt6 chr11-98324016-98324218
Mllt6 chr11-98463237-98464882
Mllt6 chr11-98526451-98527729
Mllt6 chr11-98532763-98533154
Mllt6 chr11-98555181-98555419
Cisd3 chr11-97718024-97719466
Cisd3 chr11-97775149-97775565
Cisd3 chr11-97809989-97810827
Cisd3 chr11-98018909-98019616
Cisd3 chr11-98052157-98053642
Cisd3 chr11-98338401-98338946
Med1 chr11-97689591-97690288
Cwc25 chr11-97699582-97700664
Fbxo47 chr11-97699582-97700664
Med1 chr11-97699582-97700664
Stard3 chr11-97699582-97700664
Pgap3 chr11-97699582-97700664
Pcgf2 chr11-97775149-97775565
Pcgf2 chr11-97781576-97782871
Pcgf2 chr11-97947136-97947716
Pcgf2 chr11-98002055-98002390
Pcgf2 chr11-98030687-98031733
Pcgf2 chr11-98035815-98036348
Pcgf2 chr11-98495011-98495506
Pcgf2 chr11-98545365-98546246
Psmd3 chr11-97702220-97703731
Psmb3 chr11-97840083-97841419
Psmb3 chr11-97935732-97936264
Psmb3 chr11-97945827-97946250
Psmb3 chr11-97972406-97972938
Psmb3 chr11-98001284-98001688
Psmb3 chr11-98121584-98122112
Psmb3 chr11-98458898-98459521
Psmb3 chr11-98549516-98551724
Lasp1 chr11-97710961-97711564
Stard3 chr11-97710961-97711564
Ikzf3 chr11-97710961-97711564
Psmd3 chr11-97710961-97711564
Cwc25 chr11-97727764-97729466
Fbxl20 chr11-97727764-97729466
Med24 chr11-97727764-97729466
Cdk12 chr11-97738738-97739038
Pip4k2b chr11-97829858-97830325
Pip4k2b chr11-97920556-97921160
Pip4k2b chr11-97999044-97999671
Pip4k2b chr11-98018909-98019616
Pip4k2b chr11-98052157-98053642
Pip4k2b chr11-98061406-98061711
Pip4k2b chr11-98412049-98413466
Pip4k2b chr11-98463237-98464882
Pip4k2b chr11-98469739-98471062
Pip4k2b chr11-98487397-98488129
Pip4k2b chr11-98509282-98510496
Pip4k2b chr11-98545365-98546246
Cwc25 chr11-97754530-97754749
Med1 chr11-97754530-97754749
Plxdc1 chr11-97765942-97767084
Rpl19 chr11-97765942-97767084
Cwc25 chr11-97809989-97810827
Cwc25 chr11-98052157-98053642
Cwc25 chr11-98142446-98142918
Cwc25 chr11-98192431-98193831
Cwc25 chr11-98463237-98464882
Cwc25 chr11-98487397-98488129
Plxdc1 chr11-97775149-97775565
Rpl19 chr11-97776476-97777293
Cdk12 chr11-97776476-97777293
Thra chr11-97776476-97777293
Rpl23 chr11-97781576-97782871
Lasp1 chr11-97781576-97782871
B230217C12Rik chr11-97781576-97782871
Ormdl3 chr11-97781576-97782871
Rpl23 chr11-97824906-97826285
Rpl23 chr11-97942264-97943484
Rpl23 chr11-97949601-97950044
Rpl23 chr11-97977595-97978268
Rpl23 chr11-97995616-97996295
Rpl23 chr11-98001284-98001688
Rpl23 chr11-98035815-98036348
Rpl23 chr11-98058031-98058254
Rpl23 chr11-98063948-98064382
Rpl23 chr11-98192431-98193831
Rpl23 chr11-98264712-98265440
Rpl23 chr11-98294237-98295644
Rpl23 chr11-98342435-98342984
Rpl23 chr11-98392459-98393768
Rpl23 chr11-98399586-98401048
Rpl23 chr11-98469739-98471062
Rpl23 chr11-98533421-98533906
Rpl23 chr11-98712108-98712327
Rpl23 chr11-98746917-98748100
Rpl23 chr11-98762684-98762903
Rpl23 chr11-98773423-98774349
Rpl19 chr11-97792872-97793777
Lasp1 chr11-97818712-97819075
Lasp1 chr11-97935732-97936264
Lasp1 chr11-97957017-97957241
Lasp1 chr11-97972406-97972938
Lasp1 chr11-98294237-98295644
Lasp1 chr11-98342435-98342984
Lasp1 chr11-98438124-98439338
Lasp1 chr11-98463237-98464882
Lasp1 chr11-98532763-98533154
Plxdc1 chr11-97798678-97800630
Rpl19 chr11-97798678-97800630
Ormdl3 chr11-97807784-97808366
Psmd3 chr11-97807784-97808366
Med24 chr11-97807784-97808366
Msl1 chr11-97809989-97810827
Cdk12 chr11-97818712-97819075
Ikzf3 chr11-97821617-97822065
Stard3 chr11-97824906-97826285
Ikzf3 chr11-97824906-97826285
B230217C12Rik chr11-97829858-97830325
Plxdc1 chr11-97829858-97830325
Rpl19 chr11-97829858-97830325
Mien1 chr11-97829858-97830325
B230217C12Rik chr11-97995616-97996295
B230217C12Rik chr11-98002592-98002865
B230217C12Rik chr11-98021800-98022963
B230217C12Rik chr11-98121584-98122112
B230217C12Rik chr11-98342435-98342984
B230217C12Rik chr11-98367148-98367812
B230217C12Rik chr11-98555181-98555419
B230217C12Rik chr11-98568019-98568630
B230217C12Rik chr11-98709300-98709855
B230217C12Rik chr11-98712108-98712327
B230217C12Rik chr11-98717627-98718377
B230217C12Rik chr11-98788612-98789452
B230217C12Rik chr11-98828876-98830068
Arl5c chr11-97883173-97884853
Rpl19 chr11-97883173-97884853
Mien1 chr11-97883173-97884853
Ormdl3 chr11-97883173-97884853
Fbxo47 chr11-97899475-97900288
Fbxo47 chr11-97935732-97936264
Fbxo47 chr11-97936618-97937301
Fbxo47 chr11-97977595-97978268
Fbxo47 chr11-98324016-98324218
Fbxo47 chr11-98347721-98349106
Fbxo47 chr11-98412049-98413466
Fbxo47 chr11-98526451-98527729
Fbxo47 chr11-98717627-98718377
Fbxo47 chr11-98728758-98729860
Fbxo47 chr11-98809070-98810714
Fbxo47 chr11-98816699-98817493
Plxdc1 chr11-97899475-97900288
Fbxl20 chr11-97899475-97900288
Stard3 chr11-97905213-97906251
Med24 chr11-97935732-97936264
Cdc6 chr11-97935732-97936264
Mien1 chr11-97936618-97937301
Casc3 chr11-97942264-97943484
Plxdc1 chr11-97945827-97946250
Arl5c chr11-97945827-97946250
Msl1 chr11-97945827-97946250
Rara chr11-97945827-97946250
Pgap3 chr11-97949601-97950044
Thra chr11-97954478-97956175
Rara chr11-97954478-97956175
Plxdc1 chr11-97957017-97957241
Rpl19 chr11-97958996-97959231
Mien1 chr11-97958996-97959231
Cdc6 chr11-97972406-97972938
Thra chr11-97986094-97986616
Plxdc1 chr11-97987257-97989077
Plxdc1 chr11-98049664-98049976
Plxdc1 chr11-98168522-98168979
Plxdc1 chr11-98342435-98342984
Plxdc1 chr11-98463237-98464882
Plxdc1 chr11-98753974-98755163
Plxdc1 chr11-98773423-98774349
Plxdc1 chr11-98981407-98983036
Psmd3 chr11-97987257-97989077
Cdk12 chr11-97994277-97995348
Thra chr11-97994277-97995348
Rara chr11-97994277-97995348
Wipf2 chr11-97995616-97996295
Cdc6 chr11-97995616-97996295
Rara chr11-97995616-97996295
Arl5c chr11-98342435-98342984
Arl5c chr11-98389328-98389709
Arl5c chr11-98458898-98459521
Arl5c chr11-98549516-98551724
Arl5c chr11-98774851-98776058
Arl5c chr11-98907098-98908194
Arl5c chr11-98943103-98943520
Arl5c chr11-98975001-98975672
Pgap3 chr11-97999044-97999671
Casc3 chr11-98000205-98001130
Rpl19 chr11-98001284-98001688
Ikzf3 chr11-98001284-98001688
Casc3 chr11-98001284-98001688
Cdk12 chr11-98002055-98002390
Fbxl20 chr11-98002592-98002865
Rpl19 chr11-98007988-98008474
Stard3 chr11-98018909-98019616
Pgap3 chr11-98018909-98019616
Med1 chr11-98020066-98021104
Cdk12 chr11-98020066-98021104
Msl1 chr11-98021800-98022963
Rara chr11-98021800-98022963
Cacnb1 chr11-98296228-98296621
Cacnb1 chr11-98357483-98358958
Cacnb1 chr11-98774851-98776058
Cacnb1 chr11-98880366-98880849
Rpl19 chr11-98075047-98075909
Rpl19 chr11-98357483-98358958
Rpl19 chr11-98472177-98472431
Rpl19 chr11-98495011-98495506
Rpl19 chr11-98532763-98533154
Rpl19 chr11-98712108-98712327
Rpl19 chr11-98907098-98908194
Rpl19 chr11-98925358-98925588
Rpl19 chr11-98947988-98948192
Rpl19 chr11-98975001-98975672
Psmd3 chr11-98035815-98036348
Fbxl20 chr11-98050188-98050460
Cdk12 chr11-98050188-98050460
Casc3 chr11-98050188-98050460
Psmd3 chr11-98052157-98053642
Thra chr11-98052157-98053642
Casc3 chr11-98052157-98053642
Cdc6 chr11-98058031-98058254
Fbxl20 chr11-98063948-98064382
Cdk12 chr11-98075047-98075909
Stard3 chr11-98075047-98075909
Ikzf3 chr11-98075047-98075909
Stard3 chr11-98121584-98122112
Rara chr11-98142446-98142918
Thra chr11-98148815-98150695
Fbxl20 chr11-98168522-98168979
Fbxl20 chr11-98313586-98314554
Fbxl20 chr11-98334289-98334765
Fbxl20 chr11-98347721-98349106
Fbxl20 chr11-98472177-98472431
Fbxl20 chr11-98476891-98477836
Fbxl20 chr11-98532763-98533154
Fbxl20 chr11-98900044-98901110
Fbxl20 chr11-98947988-98948192
Fbxl20 chr11-99105673-99105893
Cdk12 chr11-98168522-98168979
Rara chr11-98168522-98168979
Ccr7 chr11-98168522-98168979
Psmd3 chr11-98192431-98193831
Med1 chr11-98338401-98338946
Med1 chr11-98342435-98342984
Med1 chr11-98399586-98401048
Med1 chr11-98458898-98459521
Med1 chr11-98492705-98493694
Med1 chr11-98699715-98700423
Med1 chr11-98728758-98729860
Med1 chr11-98782641-98783672
Med1 chr11-98785727-98786084
Med1 chr11-98809070-98810714
Med1 chr11-98916384-98916729
Med1 chr11-98925358-98925588
Med1 chr11-98975001-98975672
Med1 chr11-99154311-99155457
Cdk12 chr11-98294237-98295644
Cdk12 chr11-98355456-98356146
Cdk12 chr11-98367148-98367812
Cdk12 chr11-98392459-98393768
Cdk12 chr11-98472177-98472431
Cdk12 chr11-98487397-98488129
Cdk12 chr11-98568019-98568630
Cdk12 chr11-98699715-98700423
Cdk12 chr11-98746917-98748100
Cdk12 chr11-98907098-98908194
Cdk12 chr11-98916384-98916729
Cdk12 chr11-98924799-98925210
Cdk12 chr11-98943103-98943520
Cdk12 chr11-98945407-98945655
Cdk12 chr11-98947988-98948192
Cdk12 chr11-98981407-98983036
Cdk12 chr11-99065844-99066420
Cdk12 chr11-99068009-99068796
Cdk12 chr11-99104526-99105506
Cdk12 chr11-99176192-99177636
Cdk12 chr11-99199652-99200429
Cdc6 chr11-98264712-98265440
Igfbp4 chr11-98294237-98295644
Med24 chr11-98296228-98296621
Casc3 chr11-98296228-98296621
Ormdl3 chr11-98334289-98334765
Igfbp4 chr11-98334289-98334765
Mien1 chr11-98338401-98338946
Top2a chr11-98342435-98342984
Ikzf3 chr11-98347721-98349106
Ormdl3 chr11-98347721-98349106
Pgap3 chr11-98355456-98356146
Thra chr11-98355456-98356146
Rara chr11-98355456-98356146
Igfbp4 chr11-98355456-98356146
Stard3 chr11-98389328-98389709
Stard3 chr11-98497212-98497837
Stard3 chr11-98549516-98551724
Stard3 chr11-98555181-98555419
Stard3 chr11-98788612-98789452
Stard3 chr11-98916384-98916729
Stard3 chr11-98917773-98918562
Stard3 chr11-98937240-98938324
Stard3 chr11-98966657-98966864
Stard3 chr11-98981407-98983036
Stard3 chr11-99104526-99105506
Stard3 chr11-99170552-99171786
Stard3 chr11-99206925-99207651
Ikzf3 chr11-98367148-98367812
Ormdl3 chr11-98367148-98367812
Msl1 chr11-98367148-98367812
Casc3 chr11-98367148-98367812
Rara chr11-98367148-98367812
Ccr7 chr11-98367148-98367812
Smarce1 chr11-98367148-98367812
Cdc6 chr11-98392459-98393768
Igfbp4 chr11-98392459-98393768
Pgap3 chr11-98399586-98401048
Psmd3 chr11-98399586-98401048
Wipf2 chr11-98399586-98401048
Pgap3 chr11-98412049-98413466
Pgap3 chr11-98526451-98527729
Pgap3 chr11-99081256-99081704
Pgap3 chr11-99104526-99105506
Pgap3 chr11-99124926-99125850
Pgap3 chr11-99166222-99166624
Med24 chr11-98412049-98413466
Casc3 chr11-98438124-98439338
Rara chr11-98438124-98439338
Mien1 chr11-98710067-98710794
Mien1 chr11-98772775-98773039
Mien1 chr11-98797353-98797600
Mien1 chr11-98943103-98943520
Mien1 chr11-98975001-98975672
Mien1 chr11-99168006-99168535
Mien1 chr11-99188876-99189721
Mien1 chr11-99229430-99231243
Mien1 chr11-99250383-99250900
Ikzf3 chr11-98450270-98450830
Med24 chr11-98450270-98450830
Cdc6 chr11-98450270-98450830
Top2a chr11-98450270-98450830
Ikzf3 chr11-98457109-98458692
Top2a chr11-98457109-98458692
Ikzf3 chr11-98458898-98459521
Casc3 chr11-98458898-98459521
Rara chr11-98458898-98459521
Smarce1 chr11-98458898-98459521
Ikzf3 chr11-98463237-98464882
Ormdl3 chr11-98463237-98464882
Wipf2 chr11-98463237-98464882
Igfbp4 chr11-98463237-98464882
Smarce1 chr11-98463237-98464882
Cdc6 chr11-98472177-98472431
Top2a chr11-98472177-98472431
Ikzf3 chr11-98476891-98477836
Thra chr11-98476891-98477836
Casc3 chr11-98476891-98477836
Rara chr11-98476891-98477836
Top2a chr11-98476891-98477836
Ikzf3 chr11-98479516-98480376
Thra chr11-98479516-98480376
Casc3 chr11-98479516-98480376
Ccr7 chr11-98479516-98480376
Ikzf3 chr11-98481295-98481524
Psmd3 chr11-98481295-98481524
Med24 chr11-98481295-98481524
Cdc6 chr11-98481295-98481524
Top2a chr11-98481295-98481524
Ccr7 chr11-98481295-98481524
Psmd3 chr11-98487397-98488129
Med24 chr11-98487397-98488129
Top2a chr11-98492705-98493694
Ikzf3 chr11-98509282-98510496
Msl1 chr11-98509282-98510496
Igfbp4 chr11-98526451-98527729
Wipf2 chr11-98533421-98533906
Igfbp4 chr11-98533421-98533906
Ikzf3 chr11-98539639-98539944
Ormdl3 chr11-98539639-98539944
Wipf2 chr11-98545365-98546246
Igfbp4 chr11-98545365-98546246
Ikzf3 chr11-98568019-98568630
Ikzf3 chr11-98878479-98878958
Ikzf3 chr11-98939563-98939777
Ikzf3 chr11-98943103-98943520
Ikzf3 chr11-98945407-98945655
Ikzf3 chr11-98966657-98966864
Ikzf3 chr11-99098886-99099319
Ikzf3 chr11-99104526-99105506
Ikzf3 chr11-99105673-99105893
Ikzf3 chr11-99110646-99111538
Ikzf3 chr11-99124926-99125850
Ikzf3 chr11-99168006-99168535
Ikzf3 chr11-99170552-99171786
Ikzf3 chr11-99188876-99189721
Ikzf3 chr11-99199652-99200429
Ikzf3 chr11-99379459-99379914
Top2a chr11-98549516-98551724
Top2a chr11-98555181-98555419
Igfbp4 chr11-98562961-98563396
Ormdl3 chr11-98746917-98748100
Ormdl3 chr11-98772775-98773039
Ormdl3 chr11-98786347-98787165
Ormdl3 chr11-98862895-98864575
Ormdl3 chr11-98924799-98925210
Ormdl3 chr11-98939563-98939777
Ormdl3 chr11-98998825-98999082
Ormdl3 chr11-99136224-99136822
Ormdl3 chr11-99162587-99163758
Ormdl3 chr11-99366899-99367105
Psmd3 chr11-98907098-98908194
Psmd3 chr11-98917773-98918562
Psmd3 chr11-98927626-98927890
Psmd3 chr11-98945407-98945655
Psmd3 chr11-98981407-98983036
Psmd3 chr11-98990859-98991264
Psmd3 chr11-99105673-99105893
Psmd3 chr11-99130569-99132734
Psmd3 chr11-99168006-99168535
Psmd3 chr11-99180083-99180580
Psmd3 chr11-99206925-99207651
Psmd3 chr11-99237848-99238940
Psmd3 chr11-99249076-99249422
Psmd3 chr11-99295102-99295343
Psmd3 chr11-99369853-99370537
Psmd3 chr11-99379459-99379914
Psmd3 chr11-99464389-99465138
Cdc6 chr11-98681727-98683653
Top2a chr11-98681727-98683653
Krt10 chr11-98681727-98683653
Smarce1 chr11-98699715-98700423
Smarce1 chr11-98709300-98709855
Msl1 chr11-98710067-98710794
Cdc6 chr11-98717627-98718377
Thra chr11-98728758-98729860
Med24 chr11-98828876-98830068
Med24 chr11-98862895-98864575
Med24 chr11-98878479-98878958
Med24 chr11-98924799-98925210
Med24 chr11-98937240-98938324
Med24 chr11-98952772-98953016
Med24 chr11-98963164-98963923
Med24 chr11-98968694-98969177
Med24 chr11-99026955-99027358
Med24 chr11-99039720-99043237
Med24 chr11-99110646-99111538
Med24 chr11-99115796-99117147
Med24 chr11-99130569-99132734
Med24 chr11-99154311-99155457
Med24 chr11-99166222-99166624
Med24 chr11-99199652-99200429
Med24 chr11-99229430-99231243
Med24 chr11-99250383-99250900
Med24 chr11-99364141-99364737
Thra chr11-98858816-98859407
Thra chr11-98925358-98925588
Thra chr11-98927626-98927890
Thra chr11-98945407-98945655
Thra chr11-98952772-98953016
Thra chr11-98966657-98966864
Thra chr11-99098886-99099319
Thra chr11-99206925-99207651
Thra chr11-99249076-99249422
Thra chr11-99254920-99255808
Cdc6 chr11-98746917-98748100
Igfbp4 chr11-98746917-98748100
Msl1 chr11-98753974-98755163
Wipf2 chr11-98753974-98755163
Rara chr11-98753974-98755163
Rara chr11-98772775-98773039
Smarce1 chr11-98773423-98774349
Msl1 chr11-98774851-98776058
Wipf2 chr11-98774851-98776058
Smarce1 chr11-98774851-98776058
Wipf2 chr11-98782641-98783672
Rara chr11-98782641-98783672
Msl1 chr11-98785727-98786084
Smarce1 chr11-98785727-98786084
Krt10 chr11-98785727-98786084
Cdc6 chr11-98788612-98789452
Msl1 chr11-98880366-98880849
Msl1 chr11-98953971-98954510
Msl1 chr11-98975001-98975672
Msl1 chr11-99068009-99068796
Msl1 chr11-99104526-99105506
Msl1 chr11-99154311-99155457
Msl1 chr11-99292539-99293131
Msl1 chr11-99310637-99311222
Igfbp4 chr11-98797353-98797600
Casc3 chr11-98900044-98901110
Casc3 chr11-98932467-98933625
Casc3 chr11-99104526-99105506
Casc3 chr11-99160804-99161118
Casc3 chr11-99364141-99364737
Krt10 chr11-98816699-98817493
Wipf2 chr11-98850152-98850630
Krt10 chr11-98850152-98850630
Wipf2 chr11-98862895-98864575
Wipf2 chr11-98909423-98910083
Wipf2 chr11-98941860-98942572
Wipf2 chr11-98981407-98983036
Wipf2 chr11-99098886-99099319
Wipf2 chr11-99099987-99100553
Wipf2 chr11-99110646-99111538
Wipf2 chr11-99307163-99307907
Wipf2 chr11-99385465-99386769
Cdc6 chr11-98878479-98878958
Krt10 chr11-98900044-98901110
Cdc6 chr11-98927626-98927890
Cdc6 chr11-98953971-98954510
Cdc6 chr11-98968694-98969177
Cdc6 chr11-99026955-99027358
Cdc6 chr11-99098886-99099319
Cdc6 chr11-99124926-99125850
Cdc6 chr11-99162587-99163758
Cdc6 chr11-99199652-99200429
Cdc6 chr11-99250383-99250900
Cdc6 chr11-99307163-99307907
Cdc6 chr11-99364141-99364737
Cdc6 chr11-99366899-99367105
Cdc6 chr11-99369853-99370537
Cdc6 chr11-99573994-99574447
Top2a chr11-98925358-98925588
Rara chr11-98952772-98953016
Rara chr11-98963164-98963923
Rara chr11-99026955-99027358
Rara chr11-99068009-99068796
Rara chr11-99099987-99100553
Rara chr11-99104526-99105506
Rara chr11-99123758-99124674
Rara chr11-99124926-99125850
Rara chr11-99130569-99132734
Rara chr11-99136224-99136822
Rara chr11-99153688-99154162
Rara chr11-99385465-99386769
Rara chr11-99463001-99463488
Ccr7 chr11-98939563-98939777
Ccr7 chr11-98941860-98942572
Ccr7 chr11-98943103-98943520
Smarce1 chr11-98943103-98943520
Ccr7 chr11-98945407-98945655
Top2a chr11-98966657-98966864
Ccr7 chr11-98966657-98966864
Top2a chr11-98968694-98969177
Top2a chr11-99039720-99043237
Top2a chr11-99098886-99099319
Top2a chr11-99104526-99105506
Top2a chr11-99105673-99105893
Top2a chr11-99115796-99117147
Top2a chr11-99199652-99200429
Top2a chr11-99206925-99207651
Top2a chr11-99250383-99250900
Top2a chr11-99364141-99364737
Igfbp4 chr11-99023562-99025046
Igfbp4 chr11-99068009-99068796
Igfbp4 chr11-99098886-99099319
Igfbp4 chr11-99130569-99132734
Igfbp4 chr11-99166222-99166624
Igfbp4 chr11-99182471-99183121
Igfbp4 chr11-99254920-99255808
Igfbp4 chr11-99292539-99293131
Igfbp4 chr11-99310637-99311222
Smarce1 chr11-99105673-99105893
Smarce1 chr11-99124926-99125850
Krt10 chr11-99124926-99125850
Ccr7 chr11-99154311-99155457
Ccr7 chr11-99168006-99168535
Ccr7 chr11-99186810-99187185
Ccr7 chr11-99188876-99189721
Krt10 chr11-99162587-99163758
Smarce1 chr11-99168006-99168535
Smarce1 chr11-99170552-99171786
Krt10 chr11-99180083-99180580
Smarce1 chr11-99188876-99189721
Smarce1 chr11-99206925-99207651
Smarce1 chr11-99310637-99311222
Smarce1 chr11-99364141-99364737
Hap1 chr11-99366899-99367105
Eif1 chr11-99379459-99379914
Krt10 chr11-100342820-100343409
Nt5c3b chr11-99463001-99463488
Nt5c3b chr11-99464389-99465138
Nt5c3b chr11-99573994-99574447
Klhl11 chr11-99573994-99574447
Acly chr11-100168854-100169737
Dnajc7 chr11-100240183-100240631
Hap1 chr11-100281370-100282926
Stat5b chr11-100291068-100291562
Coasy chr11-100291068-100291562
Tubg1 chr11-100291068-100291562
Cntnap1 chr11-100295183-100295699
Stat5b chr11-100297468-100298867
Acly chr11-100300196-100300557
Kat2a chr11-100300196-100300557
Stat5b chr11-100300196-100300557
Eif1 chr11-100609483-100610541
Eif1 chr11-100735222-100736643
Eif1 chr11-100818310-100818618
Eif1 chr11-100823831-100824793
Eif1 chr11-100891273-100891941
Eif1 chr11-100985670-100985895
Hap1 chr11-100319370-100320706
Klhl11 chr11-100323572-100323908
Cnp chr11-100323572-100323908
Dhx58 chr11-100323572-100323908
Kat2a chr11-100323572-100323908
Naglu chr11-100323572-100323908
Coasy chr11-100323572-100323908
Mlx chr11-100323572-100323908
Ccr10 chr11-100323572-100323908
Coa3 chr11-100323572-100323908
Klhl11 chr11-100332973-100333561
Atp6v0a1 chr11-100342820-100343409
Hap1 chr11-100354844-100356787
Aoc2 chr11-100354844-100356787
Hap1 chr11-100408070-100408622
Hap1 chr11-100413813-100415271
Hap1 chr11-100422699-100423188
Hap1 chr11-100584396-100584988
Hap1 chr11-100744901-100745422
Hap1 chr11-100849856-100851065
Hap1 chr11-100853132-100853403
Hap1 chr11-101052843-101053130
Hap1 chr11-101139999-101140574
Nkiras2 chr11-100362104-100363518
Rab5c chr11-100362104-100363518
Stat5a chr11-100368082-100368321
Acly chr11-100372031-100372425
Ghdc chr11-100372031-100372425
Psmc3ip chr11-100384846-100385250
Mlx chr11-100393716-100394117
Ezh1 chr11-100393716-100394117
Atp6v0a1 chr11-100396833-100398198
Psmc3ip chr11-100396833-100398198
Jup chr11-100639875-100640536
Jup chr11-100861850-100862163
Jup chr11-100912811-100913038
Jup chr11-101052843-101053130
Jup chr11-101149140-101149540
Jup chr11-101252910-101254299
Jup chr11-101315484-101317197
Jup chr11-101374088-101374813
Nkiras2 chr11-100399244-100399718
Nt5c3b chr11-100408070-100408622
Dhx58 chr11-100408070-100408622
Kat2a chr11-100408070-100408622
Psmc3ip chr11-100408070-100408622
Cntnap1 chr11-100408070-100408622
Stat5b chr11-100411500-100412126
Coasy chr11-100411500-100412126
Stat3 chr11-100413813-100415271
Psmc3ip chr11-100413813-100415271
Mlx chr11-100422699-100423188
Acly chr11-100425870-100426152
Ghdc chr11-100425870-100426152
Becn1 chr11-100425870-100426152
Klhl11 chr11-100440167-100441606
Ezh1 chr11-100440167-100441606
Nt5c3b chr11-100544792-100546318
Nt5c3b chr11-100737038-100738667
Nt5c3b chr11-100804043-100805725
Nt5c3b chr11-100822334-100822758
Nt5c3b chr11-100849856-100851065
Nt5c3b chr11-100888374-100889145
Nt5c3b chr11-100949430-100949834
Nt5c3b chr11-100959165-100959773
Nt5c3b chr11-101163587-101165036
Nt5c3b chr11-101225681-101226817
Nt5c3b chr11-101248507-101248883
Nt5c3b chr11-101265082-101265486
Nt5c3b chr11-101372770-101373020
Nt5c3b chr11-101415454-101415653
Ccr10 chr11-100471754-100473188
Klhl11 chr11-100609483-100610541
Klhl11 chr11-100737038-100738667
Klhl11 chr11-100819679-100819904
Klhl11 chr11-100823831-100824793
Klhl11 chr11-100837363-100837636
Klhl11 chr11-100843206-100843599
Klhl11 chr11-100845811-100846298
Klhl11 chr11-100861850-100862163
Klhl11 chr11-100904528-100905308
Klhl11 chr11-101079522-101080049
Klhl11 chr11-101218424-101219456
Klhl11 chr11-101262178-101262880
Klhl11 chr11-101372770-101373020
Klhl11 chr11-101447634-101449272
Acly chr11-100486063-100486472
Rab5c chr11-100486063-100486472
Stat5a chr11-100486063-100486472
Rundc1 chr11-100486063-100486472
Dhx58 chr11-100493563-100494106
Ghdc chr11-100493563-100494106
Mlx chr11-100493563-100494106
Psmc3ip chr11-100493563-100494106
Ezh1 chr11-100493563-100494106
Coasy chr11-100526738-100528588
Mlx chr11-100526738-100528588
Acly chr11-100582654-100583329
Acly chr11-100588390-100588973
Acly chr11-100804043-100805725
Acly chr11-100921305-100921623
Acly chr11-100951763-100952618
Acly chr11-101139999-101140574
Acly chr11-101212716-101213103
Acly chr11-101225681-101226817
Acly chr11-101265082-101265486
Cnp chr11-100544792-100546318
Psme3 chr11-100544792-100546318
Rpl27 chr11-100554904-100556256
Psmc3ip chr11-100570430-100571398
Becn1 chr11-100570430-100571398
Nbr1 chr11-100570430-100571398
Cnp chr11-100691831-100692783
Cnp chr11-100811173-100811412
Cnp chr11-100840774-100841217
Cnp chr11-101081806-101083085
Cnp chr11-101176823-101177294
Cnp chr11-101212716-101213103
Cnp chr11-101262178-101262880
Cnp chr11-101315484-101317197
Rab5c chr11-100574162-100575912
Naglu chr11-100574162-100575912
Tubg1 chr11-100574162-100575912
Kat2a chr11-100582654-100583329
Stat3 chr11-100582654-100583329
Aoc2 chr11-100582654-100583329
Nbr1 chr11-100588390-100588973
Stat5b chr11-100607183-100607445
Aarsd1 chr11-100607183-100607445
Brca1 chr11-100607183-100607445
Cntnap1 chr11-100608410-100609151
Ccr10 chr11-100608410-100609151
Aoc2 chr11-100608410-100609151
Rundc1 chr11-100608410-100609151
Stat5a chr11-100609483-100610541
Mlx chr11-100609483-100610541
Rpl27 chr11-100609483-100610541
Nkiras2 chr11-100711728-100712747
Nkiras2 chr11-100713531-100714891
Nkiras2 chr11-100888374-100889145
Nkiras2 chr11-101057703-101058184
Nkiras2 chr11-101143452-101144325
Nkiras2 chr11-101180755-101181151
Nkiras2 chr11-101252910-101254299
Nkiras2 chr11-101323451-101324064
Stat5b chr11-100618705-100620356
Ccr10 chr11-100618705-100620356
Dnajc7 chr11-100622508-100623290
Dnajc7 chr11-100849856-100851065
Dnajc7 chr11-100931320-100932100
Dnajc7 chr11-101170774-101171692
Dnajc7 chr11-101248507-101248883
Dnajc7 chr11-101335742-101335954
Dnajc7 chr11-101338315-101338862
Dnajc7 chr11-101372770-101373020
Dnajc7 chr11-101467445-101468609
Tubg1 chr11-100622508-100623290
Rundc1 chr11-100622508-100623290
Stat5a chr11-100626515-100627233
Coasy chr11-100626515-100627233
Atp6v0a1 chr11-100639875-100640536
Ifi35 chr11-100639875-100640536
Naglu chr11-100646002-100646611
Coasy chr11-100646002-100646611
Tubg1 chr11-100646002-100646611
Ccr10 chr11-100646002-100646611
Nbr1 chr11-100646002-100646611
Stat3 chr11-100691831-100692783
Coasy chr11-100691831-100692783
Rundc1 chr11-100691831-100692783
Rdm1 chr11-100691831-100692783
Nbr1 chr11-100694802-100695274
Mlx chr11-100702189-100704626
Rpl27 chr11-100702189-100704626
Arl4d chr11-100702189-100704626
Dhx58 chr11-100841943-100842400
Dhx58 chr11-100843206-100843599
Dhx58 chr11-100904528-100905308
Dhx58 chr11-100921305-100921623
Dhx58 chr11-101046290-101047936
Dhx58 chr11-101155409-101156903
Dhx58 chr11-101357363-101358044
Dhx58 chr11-101551343-101553229
Dhx58 chr11-101581176-101581717
Dhx58 chr11-101610417-101610728
Dhx58 chr11-101617849-101618168
Dhx58 chr11-101626588-101628507
Kat2a chr11-100711728-100712747
Stat3 chr11-100711728-100712747
Psmc3ip chr11-100711728-100712747
Ifi35 chr11-100711728-100712747
Brca1 chr11-100711728-100712747
Kat2a chr11-100721829-100722766
Kat2a chr11-100819679-100819904
Kat2a chr11-100823831-100824793
Kat2a chr11-100837363-100837636
Kat2a chr11-100845811-100846298
Kat2a chr11-100893277-100893819
Kat2a chr11-100904528-100905308
Kat2a chr11-100938672-100940243
Kat2a chr11-101218424-101219456
Kat2a chr11-101464889-101466351
Kat2a chr11-101626588-101628507
Aoc2 chr11-100713531-100714891
Naglu chr11-100721270-100721624
Coasy chr11-100721270-100721624
Naglu chr11-100721829-100722766
Psme3 chr11-100721829-100722766
Tmem106a chr11-100721829-100722766
Stat3 chr11-100724816-100725162
Rdm1 chr11-100729957-100730345
Rpl27 chr11-100735222-100736643
Arl4d chr11-100735222-100736643
Rab5c chr11-100737038-100738667
Stat5b chr11-100737038-100738667
Stat3 chr11-100737038-100738667
Psmc3ip chr11-100737038-100738667
Ifi35 chr11-100737038-100738667
Rab5c chr11-100831233-100831694
Rab5c chr11-100845811-100846298
Rab5c chr11-100891273-100891941
Rab5c chr11-100949430-100949834
Rab5c chr11-101052843-101053130
Rab5c chr11-101211714-101212429
Rab5c chr11-101245903-101246831
Rab5c chr11-101430992-101431245
Rab5c chr11-101435179-101435563
Rab5c chr11-101610417-101610728
Rab5c chr11-101645036-101645590
Ezh1 chr11-100758628-100760188
Nbr1 chr11-100761471-100762147
Arl4d chr11-100761471-100762147
Ghdc chr11-100770049-100771234
Ghdc chr11-100814303-100814923
Ghdc chr11-100822334-100822758
Ghdc chr11-100931320-100932100
Ghdc chr11-101063429-101064372
Ghdc chr11-101245903-101246831
Ghdc chr11-101259950-101261349
Ghdc chr11-101360206-101361153
Ghdc chr11-101374088-101374813
Ghdc chr11-101473700-101473973
Ghdc chr11-101562007-101562829
Ghdc chr11-101610417-101610728
Ghdc chr11-101641838-101642660
Ghdc chr11-101763590-101764059
Aoc2 chr11-100775856-100776110
Ifi35 chr11-100775856-100776110
Naglu chr11-100804043-100805725
Tubg1 chr11-100804043-100805725
Becn1 chr11-100811173-100811412
Rpl27 chr11-100811173-100811412
Nbr1 chr11-100811173-100811412
Dhx8 chr11-100811173-100811412
Arl4d chr11-100818310-100818618
Mlx chr11-100819679-100819904
Psmc3ip chr11-100819679-100819904
Cntnap1 chr11-100819679-100819904
Naglu chr11-100821571-100822064
Ezh1 chr11-100821571-100822064
Arl4d chr11-100821571-100822064
Naglu chr11-100822334-100822758
Brca1 chr11-100822334-100822758
Atp6v0a1 chr11-100823831-100824793
Rpl27 chr11-100823831-100824793
Dhx8 chr11-100823831-100824793
Psme3 chr11-100837363-100837636
Stat5b chr11-100840774-100841217
Stat3 chr11-100840774-100841217
Tubg1 chr11-100840774-100841217
Stat5b chr11-100841943-100842400
Stat3 chr11-100841943-100842400
Becn1 chr11-100841943-100842400
Aoc2 chr11-100841943-100842400
Stat5b chr11-100843206-100843599
Stat5b chr11-100845811-100846298
Tubg1 chr11-100845811-100846298
Becn1 chr11-100845811-100846298
Psme3 chr11-100845811-100846298
Naglu chr11-100848146-100848558
Rpl27 chr11-100848146-100848558
Dhx8 chr11-100848146-100848558
Coasy chr11-100849856-100851065
Aoc2 chr11-100849856-100851065
Rundc1 chr11-100849856-100851065
Rpl27 chr11-100849856-100851065
Stat5b chr11-101001440-101002238
Stat5b chr11-101119054-101120636
Stat5b chr11-101139999-101140574
Stat5b chr11-101143452-101144325
Stat5b chr11-101170774-101171692
Stat5b chr11-101180755-101181151
Stat5b chr11-101225681-101226817
Stat5b chr11-101252910-101254299
Stat5b chr11-101338315-101338862
Stat5b chr11-101357363-101358044
Stat5b chr11-101441733-101443186
Stat5b chr11-101447634-101449272
Stat5b chr11-101450443-101450660
Stat5b chr11-101464889-101466351
Stat5b chr11-101661738-101662027
Stat5b chr11-101664919-101665973
Ezh1 chr11-100853132-100853403
Aoc2 chr11-100853132-100853403
Brca1 chr11-100853132-100853403
Stat5a chr11-100888374-100889145
Stat5a chr11-100982899-100983765
Stat5a chr11-101094530-101096025
Stat5a chr11-101581176-101581717
Stat5a chr11-101610417-101610728
Ezh1 chr11-100859514-100861691
Rpl27 chr11-100859514-100861691
Tmem106a chr11-100859514-100861691
Rdm1 chr11-100859514-100861691
Stat3 chr11-100861850-100862163
Stat3 chr11-100888374-100889145
Nbr1 chr11-100891273-100891941
Stat3 chr11-100893277-100893819
Tubg1 chr11-100893277-100893819
Becn1 chr11-100893277-100893819
Rundc1 chr11-100893277-100893819
Atp6v0a1 chr11-100897247-100898274
Tmem106a chr11-100897247-100898274
Rdm1 chr11-100897247-100898274
Cntnap1 chr11-100904528-100905308
Tmem106a chr11-100912811-100913038
Stat3 chr11-100921305-100921623
Mlx chr11-100921305-100921623
Coasy chr11-100934193-100934400
Tubg1 chr11-100934193-100934400
Rpl27 chr11-100934193-100934400
Arl4d chr11-100934193-100934400
Aoc2 chr11-100938672-100940243
Stat3 chr11-100957104-100957567
Stat3 chr11-101052272-101052639
Stat3 chr11-101052843-101053130
Stat3 chr11-101063429-101064372
Stat3 chr11-101155409-101156903
Stat3 chr11-101248507-101248883
Stat3 chr11-101277943-101279505
Stat3 chr11-101360206-101361153
Stat3 chr11-101381719-101382119
Stat3 chr11-101447634-101449272
Stat3 chr11-101588887-101589734
Stat3 chr11-101642893-101643299
Stat3 chr11-101885046-101886856
Coasy chr11-100947447-100947835
Psme3 chr11-100947447-100947835
Nbr1 chr11-100947447-100947835
Psme3 chr11-100949430-100949834
Nbr1 chr11-100949430-100949834
Aarsd1 chr11-100957104-100957567
Rpl27 chr11-100957104-100957567
Naglu chr11-100959165-100959773
Ccr10 chr11-100959165-100959773
Coa3 chr11-100969002-100970923
Aoc2 chr11-100982899-100983765
Nbr1 chr11-100982899-100983765
Atp6v0a1 chr11-100989588-100990042
Ezh1 chr11-100989588-100990042
Tmem106a chr11-100994469-100995386
Mlx chr11-101001440-101002238
Psme3 chr11-101008020-101010732
Aoc2 chr11-101008020-101010732
Atp6v0a1 chr11-101052272-101052639
Atp6v0a1 chr11-101052843-101053130
Atp6v0a1 chr11-101063429-101064372
Atp6v0a1 chr11-101646071-101646473
Atp6v0a1 chr11-101878553-101879037
Atp6v0a1 chr11-101981904-101982203
Atp6v0a1 chr11-101983927-101985052
Brca1 chr11-101052272-101052639
Coasy chr11-101052843-101053130
Coasy chr11-101057703-101058184
Tubg1 chr11-101057703-101058184
Ezh1 chr11-101057703-101058184
Rpl27 chr11-101057703-101058184
Rdm1 chr11-101057703-101058184
Rdm1 chr11-101060107-101060628
Tubg1 chr11-101063429-101064372
Aarsd1 chr11-101063429-101064372
Coasy chr11-101066890-101067330
Becn1 chr11-101066890-101067330
Naglu chr11-101139999-101140574
Naglu chr11-101170774-101171692
Naglu chr11-101225681-101226817
Naglu chr11-101265082-101265486
Naglu chr11-101338315-101338862
Naglu chr11-101416357-101417772
Naglu chr11-101812952-101813707
Naglu chr11-101885046-101886856
Naglu chr11-101904880-101905480
Naglu chr11-101963604-101964238
Naglu chr11-101968614-101969124
Naglu chr11-101971267-101971696
Aarsd1 chr11-101079522-101080049
Arl4d chr11-101079522-101080049
Becn1 chr11-101081806-101083085
Brca1 chr11-101081806-101083085
Coasy chr11-101119054-101120636
Coasy chr11-101338315-101338862
Coasy chr11-101424087-101425935
Coasy chr11-101435179-101435563
Coasy chr11-101435739-101435981
Coasy chr11-101441733-101443186
Coasy chr11-101581943-101582724
Coasy chr11-101641838-101642660
Coasy chr11-101983927-101985052
Mlx chr11-101119054-101120636
Mlx chr11-101357363-101358044
Mlx chr11-101381719-101382119
Mlx chr11-102086339-102086664
Rundc1 chr11-101086575-101088030
Rpl27 chr11-101086575-101088030
Psme3 chr11-101094530-101096025
Aoc2 chr11-101094530-101096025
Rundc1 chr11-101094530-101096025
Psmc3ip chr11-101155409-101156903
Psmc3ip chr11-101245903-101246831
Psmc3ip chr11-101301367-101302689
Psmc3ip chr11-101963604-101964238
Psmc3ip chr11-102086339-102086664
Coa3 chr11-101119054-101120636
Aarsd1 chr11-101119054-101120636
Tubg1 chr11-101139999-101140574
Tubg1 chr11-101155409-101156903
Tubg1 chr11-101170774-101171692
Tubg1 chr11-101180755-101181151
Tubg1 chr11-101265082-101265486
Tubg1 chr11-101642893-101643299
Tubg1 chr11-101885046-101886856
Ccr10 chr11-101139999-101140574
Tmem106a chr11-101143452-101144325
Coa3 chr11-101149140-101149540
Dusp3 chr11-101155409-101156903
Aoc2 chr11-101163587-101165036
Rundc1 chr11-101163587-101165036
Ifi35 chr11-101163587-101165036
Ccr10 chr11-101165411-101165636
Coa3 chr11-101165411-101165636
Cntnap1 chr11-101245903-101246831
Cntnap1 chr11-101360206-101361153
Cntnap1 chr11-101604098-101605455
Cntnap1 chr11-101617849-101618168
Cntnap1 chr11-101646071-101646473
Cntnap1 chr11-101885046-101886856
Cntnap1 chr11-102086339-102086664
Cntnap1 chr11-102089054-102089415
Cntnap1 chr11-102096547-102097688
Ccr10 chr11-101170774-101171692
Coa3 chr11-101170774-101171692
Becn1 chr11-101170774-101171692
Becn1 chr11-101173580-101174083
Aoc2 chr11-101173580-101174083
Rundc1 chr11-101173580-101174083
Ifi35 chr11-101173580-101174083
Ccr10 chr11-101195876-101196720
Ccr10 chr11-101211714-101212429
Ccr10 chr11-101265082-101265486
Ccr10 chr11-101430992-101431245
Ccr10 chr11-101885046-101886856
Ccr10 chr11-102089054-102089415
Ccr10 chr11-102138240-102138747
Ezh1 chr11-101176823-101177294
Aoc2 chr11-101176823-101177294
Rundc1 chr11-101176823-101177294
Rdm1 chr11-101176823-101177294
Arl4d chr11-101176823-101177294
Aoc2 chr11-101180755-101181151
Nbr1 chr11-101195876-101196720
Rdm1 chr11-101212716-101213103
Psme3 chr11-101218424-101219456
Ifi35 chr11-101225681-101226817
Lsm12 chr11-101225681-101226817
Ezh1 chr11-101357363-101358044
Ezh1 chr11-101521277-101521493
Ezh1 chr11-101661738-101662027
Ezh1 chr11-102053837-102054188
Ezh1 chr11-102060835-102062165
Ezh1 chr11-102086339-102086664
Brca1 chr11-101245903-101246831
Aoc2 chr11-101248507-101248883
G6pc3 chr11-101248507-101248883
Rdm1 chr11-101252910-101254299
Coa3 chr11-101259950-101261349
Lsm12 chr11-101259950-101261349
Becn1 chr11-101277943-101279505
Coa3 chr11-101464889-101466351
Coa3 chr11-101588887-101589734
Coa3 chr11-101812952-101813707
Coa3 chr11-101878553-101879037
Coa3 chr11-101885046-101886856
Coa3 chr11-101904880-101905480
Coa3 chr11-102026211-102028044
Coa3 chr11-102053837-102054188
Coa3 chr11-102137499-102138032
Coa3 chr11-102222013-102222269
Brca1 chr11-101301367-101302689
Atxn7l3 chr11-101301367-101302689
Becn1 chr11-101416357-101417772
Becn1 chr11-101424087-101425935
Becn1 chr11-101604098-101605455
Becn1 chr11-101657408-101659109
Becn1 chr11-101661738-101662027
Becn1 chr11-102096547-102097688
Becn1 chr11-102207947-102209291
Becn1 chr11-102284037-102285562
Becn1 chr11-102298032-102298256
Psme3 chr11-101372770-101373020
Psme3 chr11-101641838-101642660
Psme3 chr11-101646071-101646473
Psme3 chr11-101657408-101659109
Tmem106a chr11-101315484-101317197
Aoc2 chr11-101416357-101417772
Aoc2 chr11-101450443-101450660
Aoc2 chr11-101467445-101468609
Aoc2 chr11-101543287-101544362
Aoc2 chr11-101604098-101605455
Aoc2 chr11-101763590-101764059
Aoc2 chr11-102026211-102028044
Aoc2 chr11-102276266-102276894
Aoc2 chr11-102319956-102320549
Brca1 chr11-101338315-101338862
Arl4d chr11-101338315-101338862
Aarsd1 chr11-101357363-101358044
Arl4d chr11-101357363-101358044
Dhx8 chr11-101357363-101358044
Tmub2 chr11-101357363-101358044
Ubtf chr11-101357363-101358044
Rundc1 chr11-101360206-101361153
Aarsd1 chr11-101372770-101373020
Rpl27 chr11-101372770-101373020
Arl4d chr11-101372770-101373020
Rundc1 chr11-101374088-101374813
Rundc1 chr11-101381719-101382119
Hdac5 chr11-101381719-101382119
Rdm1 chr11-101415454-101415653
Ubtf chr11-101416357-101417772
Slc25a39 chr11-101416357-101417772
Aarsd1 chr11-101430992-101431245
Aarsd1 chr11-101661738-101662027
Aarsd1 chr11-101952610-101953769
Aarsd1 chr11-101968614-101969124
Aarsd1 chr11-101981904-101982203
Aarsd1 chr11-101983927-101985052
Aarsd1 chr11-101985839-101986335
Aarsd1 chr11-102060835-102062165
Aarsd1 chr11-102308697-102310178
Ubtf chr11-101424087-101425935
Rundc1 chr11-101430992-101431245
Rundc1 chr11-101435179-101435563
Rundc1 chr11-101441733-101443186
Rundc1 chr11-101450443-101450660
Rundc1 chr11-101551343-101553229
Rundc1 chr11-101602392-101602842
Rundc1 chr11-101646071-101646473
Rundc1 chr11-101963604-101964238
Rundc1 chr11-101968614-101969124
Rundc1 chr11-101981904-101982203
Rundc1 chr11-102222013-102222269
Rdm1 chr11-101430992-101431245
G6pc3 chr11-101430992-101431245
Nbr1 chr11-101435179-101435563
Tmem106a chr11-101435179-101435563
Tmub2 chr11-101435179-101435563
Ubtf chr11-101435179-101435563
Slc25a39 chr11-101435179-101435563
Nbr1 chr11-101435739-101435981
Tmem106a chr11-101435739-101435981
Rpl27 chr11-101581176-101581717
Rpl27 chr11-101784307-101785963
Rpl27 chr11-101885046-101886856
Rpl27 chr11-101919362-101920022
Rpl27 chr11-101968614-101969124
Rpl27 chr11-102207947-102209291
Rpl27 chr11-102222643-102223434
Rpl27 chr11-102244787-102245469
Rpl27 chr11-102392729-102394202
Rpl27 chr11-102411628-102412005
Ifi35 chr11-101543287-101544362
Ifi35 chr11-101642893-101643299
Ifi35 chr11-101784307-101785963
Ifi35 chr11-101963604-101964238
Ifi35 chr11-101971267-101971696
Ifi35 chr11-102209577-102210079
Ifi35 chr11-102244787-102245469
Ifi35 chr11-102248411-102249400
Tmub2 chr11-101447634-101449272
Rdm1 chr11-101450443-101450660
Tmub2 chr11-101450443-101450660
Nbr1 chr11-101464889-101466351
Tmub2 chr11-101464889-101466351
Lsm12 chr11-101467445-101468609
Nbr1 chr11-101473700-101473973
Dhx8 chr11-101473700-101473973
Itga2b chr11-101521277-101521493
Brca1 chr11-101551343-101553229
Brca1 chr11-101581176-101581717
Brca1 chr11-101657408-101659109
Brca1 chr11-101952610-101953769
Brca1 chr11-101963604-101964238
Brca1 chr11-102039897-102040531
Brca1 chr11-102086885-102088865
Brca1 chr11-102096547-102097688
Brca1 chr11-102375210-102376154
Brca1 chr11-102437475-102438606
Brca1 chr11-102446431-102447881
Nbr1 chr11-101645036-101645590
Nbr1 chr11-102039897-102040531
Nbr1 chr11-102102224-102102844
Nbr1 chr11-102172333-102172675
Nbr1 chr11-102189170-102190445
Nbr1 chr11-102284037-102285562
Nbr1 chr11-102486681-102487343
Ubtf chr11-101562007-101562829
Arl4d chr11-101576012-101576397
Lsm12 chr11-101576012-101576397
Atxn7l3 chr11-101576012-101576397
Tmem106a chr11-101581176-101581717
Rdm1 chr11-101581176-101581717
Tmem106a chr11-101641838-101642660
Tmem106a chr11-101772315-101772668
Tmem106a chr11-101952610-101953769
Tmem106a chr11-101963604-101964238
Tmem106a chr11-101968614-101969124
Tmem106a chr11-101981904-101982203
Tmem106a chr11-102086339-102086664
Tmem106a chr11-102172333-102172675
Tmem106a chr11-102184380-102185535
Tmem106a chr11-102308697-102310178
Tmem106a chr11-102568740-102569072
Tmub2 chr11-101581943-101582724
G6pc3 chr11-101602392-101602842
Atxn7l3 chr11-101602392-101602842
Slc25a39 chr11-101602392-101602842
Dhx8 chr11-101604098-101605455
Dusp3 chr11-101604098-101605455
Rdm1 chr11-101610417-101610728
Atxn7l3 chr11-101617849-101618168
Slc25a39 chr11-101619706-101620585
Rdm1 chr11-102060835-102062165
Rdm1 chr11-102138240-102138747
Rdm1 chr11-102145333-102146252
Rdm1 chr11-102257182-102257757
Rdm1 chr11-102284037-102285562
Rdm1 chr11-102338612-102339019
Rdm1 chr11-102406861-102408879
Rdm1 chr11-102446431-102447881
Rdm1 chr11-102568740-102569072
Dhx8 chr11-101626588-101628507
Slc25a39 chr11-101626588-101628507
Arl4d chr11-101639950-101640211
Lsm12 chr11-101641838-101642660
Dusp3 chr11-101642893-101643299
Ubtf chr11-101645036-101645590
Grn chr11-101657408-101659109
Gpatch8 chr11-101657408-101659109
Arl4d chr11-101661738-101662027
Itga2b chr11-101661738-101662027
Slc25a39 chr11-101664919-101665973
Arl4d chr11-102258572-102258797
Arl4d chr11-102486681-102487343
Atxn7l3 chr11-101697006-101697486
Gpatch8 chr11-101697006-101697486
Dhx8 chr11-102184380-102185535
Dhx8 chr11-102189170-102190445
Dhx8 chr11-102267120-102267989
Dhx8 chr11-102298032-102298256
Dhx8 chr11-102338612-102339019
Dhx8 chr11-102496357-102497236
Dhx8 chr11-102652917-102653142
Gpatch8 chr11-101763590-101764059
Adam11 chr11-101763590-101764059
Grn chr11-101784307-101785963
Itga2b chr11-101812952-101813707
Lsm12 chr11-101814475-101815270
G6pc3 chr11-101814475-101815270
Atxn7l3 chr11-101814475-101815270
Adam11 chr11-101878553-101879037
Tmub2 chr11-101885046-101886856
Ubtf chr11-101885046-101886856
Gpatch8 chr11-101885046-101886856
G6pc3 chr11-101904880-101905480
Tmub2 chr11-101904880-101905480
Itga2b chr11-101904880-101905480
Adam11 chr11-101904880-101905480
Hdac5 chr11-101910095-101910922
Eftud2 chr11-101911821-101912509
Ccdc43 chr11-101919362-101920022
Hdac5 chr11-101928476-101928721
Grn chr11-101928476-101928721
Ccdc43 chr11-101928476-101928721
Itga2b chr11-101952610-101953769
Itga2b chr11-101968614-101969124
Eftud2 chr11-101968614-101969124
Tmub2 chr11-101971267-101971696
Ccdc43 chr11-101971267-101971696
Lsm12 chr11-101981904-101982203
Tmub2 chr11-101981904-101982203
Adam11 chr11-101981904-101982203
Hdac5 chr11-101983927-101985052
Adam11 chr11-101983927-101985052
Dusp3 chr11-101985839-101986335
Dusp3 chr11-102041312-102041809
Dusp3 chr11-102295074-102297779
Dusp3 chr11-102434295-102434650
Dusp3 chr11-102578451-102579445
Dusp3 chr11-102652917-102653142
Dusp3 chr11-102753013-102754660
Dusp3 chr11-102764711-102765092
Dusp3 chr11-102808269-102808534
Hdac5 chr11-102026211-102028044
Dcakd chr11-102039897-102040531
Grn chr11-102041312-102041809
Gpatch8 chr11-102053837-102054188
Tmub2 chr11-102060835-102062165
Adam11 chr11-102086339-102086664
Dcakd chr11-102086339-102086664
Lsm12 chr11-102086885-102088865
Ubtf chr11-102086885-102088865
Ubtf chr11-102089054-102089415
Adam11 chr11-102102224-102102844
Plcd3 chr11-102137499-102138032
Ubtf chr11-102138240-102138747
Tmub2 chr11-102140389-102140804
Tmub2 chr11-102145333-102146252
Adam11 chr11-102145333-102146252
Gpatch8 chr11-102172333-102172675
Adam11 chr11-102172333-102172675
Acbd4 chr11-102172333-102172675
Lsm12 chr11-102207947-102209291
Lsm12 chr11-102248411-102249400
Lsm12 chr11-102466750-102467819
Lsm12 chr11-102568740-102569072
Lsm12 chr11-103093431-103094891
G6pc3 chr11-102603548-102603758
G6pc3 chr11-102761169-102762651
G6pc3 chr11-102764711-102765092
G6pc3 chr11-103158513-103159607
Grn chr11-102207947-102209291
Plcd3 chr11-102207947-102209291
Grn chr11-102209577-102210079
Fmnl1 chr11-102209577-102210079
Grn chr11-102218256-102219281
Ubtf chr11-102222013-102222269
Itga2b chr11-102222013-102222269
Spata32 chr11-102222013-102222269
Gpatch8 chr11-102228956-102230754
Eftud2 chr11-102228956-102230754
Dcakd chr11-102228956-102230754
Hdac5 chr11-102375210-102376154
Hdac5 chr11-102555436-102556777
Hdac5 chr11-102568740-102569072
Hdac5 chr11-102880091-102881886
Hdac5 chr11-102946009-102947335
Hdac5 chr11-103080159-103081163
Hdac5 chr11-103141475-103143334
Hdac5 chr11-103174735-103175335
Hdac5 chr11-103184516-103185246
Atxn7l3 chr11-102244787-102245469
Grn chr11-102244787-102245469
Nmt1 chr11-102244787-102245469
Acbd4 chr11-102248411-102249400
Ccdc43 chr11-102257182-102257757
Eftud2 chr11-102267120-102267989
1700028N14Rik chr11-102267120-102267989
Eftud2 chr11-102276266-102276894
Nmt1 chr11-102276266-102276894
Hexim1 chr11-102276266-102276894
1700023F06Rik chr11-102276266-102276894
Eftud2 chr11-102284037-102285562
Dcakd chr11-102284037-102285562
Fmnl1 chr11-102284037-102285562
Map3k14 chr11-102284037-102285562
Tmub2 chr11-102338612-102339019
Tmub2 chr11-102431995-102432886
Tmub2 chr11-102496357-102497236
Tmub2 chr11-102696708-102698452
Ubtf chr11-102295074-102297779
Atxn7l3 chr11-102486681-102487343
Atxn7l3 chr11-102496357-102497236
Atxn7l3 chr11-102555436-102556777
Atxn7l3 chr11-102586477-102587027
Atxn7l3 chr11-102924397-102925733
Atxn7l3 chr11-103131787-103133842
Atxn7l3 chr11-103141475-103143334
Atxn7l3 chr11-103217554-103218773
Atxn7l3 chr11-103262246-103262725
Atxn7l3 chr11-103266881-103268051
Atxn7l3 chr11-103271798-103272326
Gpatch8 chr11-102308697-102310178
Dcakd chr11-102308697-102310178
Map3k14 chr11-102316435-102319681
Ubtf chr11-102406861-102408879
Ubtf chr11-102466750-102467819
Ubtf chr11-102714297-102714907
Ubtf chr11-103054377-103055152
Ubtf chr11-103253588-103254007
Ubtf chr11-103315221-103315770
Nmt1 chr11-102319956-102320549
1700028N14Rik chr11-102319956-102320549
Grn chr11-102338612-102339019
Grn chr11-102375210-102376154
Adam11 chr11-102375210-102376154
Eftud2 chr11-102392729-102394202
Fmnl1 chr11-102392729-102394202
Nmt1 chr11-102406861-102408879
Arhgap27 chr11-102406861-102408879
Slc25a39 chr11-102429966-102431324
Slc25a39 chr11-102437475-102438606
Slc25a39 chr11-102496357-102497236
Slc25a39 chr11-102652917-102653142
Slc25a39 chr11-102864181-102864602
Slc25a39 chr11-102930521-102930972
Slc25a39 chr11-103359962-103360894
Fmnl1 chr11-102411628-102412005
Grn chr11-102431995-102432886
Grn chr11-102753013-102754660
Grn chr11-102808269-102808534
Grn chr11-103080159-103081163
Grn chr11-103237754-103238035
Grn chr11-103253588-103254007
Grn chr11-103281497-103282347
Grn chr11-103311914-103312353
Grn chr11-103315221-103315770
Grn chr11-103361332-103361743
Grn chr11-103389771-103390017
Dcakd chr11-102431995-102432886
Plcd3 chr11-102431995-102432886
Arhgap27 chr11-102434295-102434650
Gpatch8 chr11-102437475-102438606
1700028N14Rik chr11-102446431-102447881
Fmnl1 chr11-102455423-102456464
Arhgap27 chr11-102455423-102456464
Arhgap27 chr11-102466750-102467819
Plekhm1 chr11-102466750-102467819
Itga2b chr11-102689807-102690696
Itga2b chr11-102725484-102725864
Itga2b chr11-102738806-102739826
Itga2b chr11-102761169-102762651
Itga2b chr11-102821261-102821550
Itga2b chr11-102892702-102893804
Itga2b chr11-103051217-103051565
Itga2b chr11-103093431-103094891
Itga2b chr11-103101256-103103899
Itga2b chr11-103237754-103238035
Itga2b chr11-103297217-103297738
Itga2b chr11-103324959-103325589
Itga2b chr11-103372103-103373081
Nmt1 chr11-102486681-102487343
Nmt1 chr11-102496357-102497236
Map3k14 chr11-102496357-102497236
Eftud2 chr11-102555436-102556777
Map3k14 chr11-102555436-102556777
Gpatch8 chr11-102578451-102579445
Gpatch8 chr11-102728293-102729095
Gpatch8 chr11-102753013-102754660
Gpatch8 chr11-102808269-102808534
Gpatch8 chr11-103114962-103117908
Gpatch8 chr11-103141475-103143334
Gpatch8 chr11-103177905-103178454
Gpatch8 chr11-103260612-103261144
Gpatch8 chr11-103297217-103297738
Gpatch8 chr11-103326688-103327406
Gpatch8 chr11-103359962-103360894
Gpatch8 chr11-103372103-103373081
Hexim1 chr11-102572606-102573142
Arhgap27 chr11-102572606-102573142
Fmnl1 chr11-102586477-102587027
Adam11 chr11-102603548-102603758
Plekhm1 chr11-102603548-102603758
Ccdc43 chr11-102603936-102605414
Map3k14 chr11-102603936-102605414
Map3k14 chr11-102651183-102651685
Map3k14 chr11-102652917-102653142
Acbd4 chr11-102689807-102690696
1700023F06Rik chr11-102689807-102690696
Ccdc43 chr11-102738806-102739826
Ccdc43 chr11-102753013-102754660
Ccdc43 chr11-102808269-102808534
Ccdc43 chr11-102894715-102894966
Ccdc43 chr11-103217554-103218773
Ccdc43 chr11-103253588-103254007
Ccdc43 chr11-103401902-103402580
Ccdc43 chr11-103411277-103411476
Ccdc43 chr11-103688265-103688814
Gosr2 chr11-102728293-102729095
Plcd3 chr11-102753013-102754660
Plekhm1 chr11-102753013-102754660
Gosr2 chr11-102753013-102754660
Adam11 chr11-102864181-102864602
Adam11 chr11-103170183-103171187
Adam11 chr11-103253588-103254007
Adam11 chr11-103281497-103282347
Adam11 chr11-103389771-103390017
Adam11 chr11-103689040-103689279
1700023F06Rik chr11-102761169-102762651
1700028N14Rik chr11-102761169-102762651
Gosr2 chr11-102764711-102765092
Nmt1 chr11-102773649-102775081
1700023F06Rik chr11-102773649-102775081
Nmt1 chr11-102818308-102819939
Fmnl1 chr11-102818308-102819939
1700028N14Rik chr11-102818308-102819939
Arhgap27 chr11-102818308-102819939
Plekhm1 chr11-102818308-102819939
Eftud2 chr11-102900607-102901483
Eftud2 chr11-103093431-103094891
Eftud2 chr11-103217554-103218773
Eftud2 chr11-103686178-103686911
1700023F06Rik chr11-102892702-102893804
1700028N14Rik chr11-102924397-102925733
Arhgap27 chr11-102924397-102925733
Plekhm1 chr11-102924397-102925733
C130046K22Rik chr11-102946009-102947335
Fmnl1 chr11-102948060-102948973
Nmt1 chr11-103168510-103169068
Nmt1 chr11-103246292-103247087
Nmt1 chr11-103315221-103315770
Nmt1 chr11-103320136-103320521
Nmt1 chr11-103941229-103941639
Nmt1 chr11-103951021-103951729
Nmt1 chr11-104000803-104001717
Dcakd chr11-103158513-103159607
Dcakd chr11-103199311-103199708
Dcakd chr11-103288222-103288718
Dcakd chr11-103424879-103425374
Dcakd chr11-103555858-103556390
Dcakd chr11-103685132-103685340
Dcakd chr11-103763561-103764213
Hexim1 chr11-103054377-103055152
Spata32 chr11-103054377-103055152
Acbd4 chr11-103077474-103077714
1700023F06Rik chr11-103077474-103077714
Map3k14 chr11-103077474-103077714
Arf2 chr11-103077474-103077714
Map3k14 chr11-103093431-103094891
Plcd3 chr11-103246292-103247087
Plcd3 chr11-103253588-103254007
Plcd3 chr11-103324959-103325589
Plcd3 chr11-103343937-103345941
Plcd3 chr11-103346167-103346585
Plcd3 chr11-103350556-103351314
Plcd3 chr11-103389771-103390017
Plcd3 chr11-103677064-103677285
Acbd4 chr11-103199311-103199708
Acbd4 chr11-103246292-103247087
Acbd4 chr11-103262246-103262725
Acbd4 chr11-103343937-103345941
Acbd4 chr11-103987196-103987765
Hexim1 chr11-103101256-103103899
1700028N14Rik chr11-103101256-103103899
Hexim1 chr11-103177905-103178454
Hexim1 chr11-103372103-103373081
Hexim1 chr11-103965724-103967344
Hexim1 chr11-103984025-103984550
Spata32 chr11-103114962-103117908
Fmnl1 chr11-103141475-103143334
1700028N14Rik chr11-103141475-103143334
Gosr2 chr11-103141475-103143334
Arf2 chr11-103158513-103159607
Nsf chr11-103170183-103171187
Fmnl1 chr11-103232715-103233501
Fmnl1 chr11-103307847-103308252
Fmnl1 chr11-103359962-103360894
Fmnl1 chr11-103381572-103382681
1700023F06Rik chr11-103199311-103199708
1700023F06Rik chr11-103246292-103247087
1700023F06Rik chr11-103253588-103254007
1700023F06Rik chr11-103555858-103556390
1700023F06Rik chr11-103757901-103758375
1700023F06Rik chr11-103763561-103764213
1700023F06Rik chr11-103951021-103951729
1700023F06Rik chr11-103987196-103987765
C130046K22Rik chr11-103217554-103218773
Spata32 chr11-103246292-103247087
Spata32 chr11-103253588-103254007
Spata32 chr11-103358923-103359420
Spata32 chr11-103362764-103363630
Spata32 chr11-103401902-103402580
Spata32 chr11-103411752-103413491
Spata32 chr11-103555858-103556390
Spata32 chr11-103965724-103967344
Spata32 chr11-103997244-103997648
C130046K22Rik chr11-103232715-103233501
Map3k14 chr11-103237754-103238035
Map3k14 chr11-103246292-103247087
Arhgap27 chr11-103246292-103247087
Arhgap27 chr11-103253588-103254007
Arhgap27 chr11-103260612-103261144
Arf2 chr11-103262246-103262725
1700028N14Rik chr11-103265890-103266206
Map3k14 chr11-103266881-103268051
Map3k14 chr11-103297217-103297738
Map3k14 chr11-103315221-103315770
Map3k14 chr11-103359962-103360894
Map3k14 chr11-103411752-103413491
Map3k14 chr11-103763561-103764213
Map3k14 chr11-103920585-103920964
Map3k14 chr11-103984025-103984550
Map3k14 chr11-104000803-104001717
1700028N14Rik chr11-103271798-103272326
1700028N14Rik chr11-103332321-103332925
1700028N14Rik chr11-103350556-103351314
1700028N14Rik chr11-103411752-103413491
1700028N14Rik chr11-103696803-103698341
1700028N14Rik chr11-103757901-103758375
1700028N14Rik chr11-103763561-103764213
1700028N14Rik chr11-103951021-103951729
1700028N14Rik chr11-103965254-103965528
Gosr2 chr11-103296377-103296817
Arhgap27 chr11-103304561-103304878
Gosr2 chr11-103304561-103304878
Arhgap27 chr11-103307847-103308252
Arf2 chr11-103315221-103315770
Gosr2 chr11-103324959-103325589
Arhgap27 chr11-103326688-103327406
Gosr2 chr11-103332321-103332925
Arf2 chr11-103343105-103343331
Arf2 chr11-103346167-103346585
Arhgap27 chr11-103358923-103359420
Plekhm1 chr11-103358923-103359420
Nsf chr11-103358923-103359420
Arhgap27 chr11-103639058-103639700
Arhgap27 chr11-103997244-103997648
Nsf chr11-103398974-103399375
Nsf chr11-103411277-103411476
Plekhm1 chr11-103677064-103677285
Plekhm1 chr11-103757901-103758375
Plekhm1 chr11-103771287-103771868
Plekhm1 chr11-104367595-104368130
Plekhm1 chr11-104379615-104379905
Plekhm1 chr11-104398500-104398902
Nsf chr11-103424879-103425374
Gosr2 chr11-103555858-103556390
Cdc27 chr11-103677064-103677285
Kansl1 chr11-103686178-103686911
Gosr2 chr11-103689040-103689279
C130046K22Rik chr11-103965724-103967344
C130046K22Rik chr11-104581193-104583332
C130046K22Rik chr11-104663817-104664268
Gosr2 chr11-103920585-103920964
Gosr2 chr11-103984025-103984550
Gosr2 chr11-104197798-104198169
Gosr2 chr11-104387243-104387793
Gosr2 chr11-104572069-104572274
Gosr2 chr11-104599391-104600067
Gosr2 chr11-104613558-104613847
Gosr2 chr11-104629396-104630676
Arf2 chr11-103757901-103758375
Arf2 chr11-103809514-103810551
Cdc27 chr11-103920585-103920964
Nsf chr11-103941229-103941639
Arf2 chr11-103951021-103951729
Nsf chr11-103965254-103965528
Nsf chr11-103997244-103997648
Nsf chr11-104232203-104232786
Nsf chr11-104424537-104425464
Kansl1 chr11-103965254-103965528
Arf2 chr11-103980112-103980531
Arf2 chr11-104318928-104319751
Arf2 chr11-104388885-104389450
Arf2 chr11-104614065-104614628
Cdc27 chr11-104197798-104198169
Mettl2 chr11-104311536-104311928
Tlk2 chr11-104311536-104311928
Tlk2 chr11-104315573-104316043
Cdc27 chr11-104328566-104329465
Kansl1 chr11-104362833-104363092
Kansl1 chr11-104379615-104379905
Cdc27 chr11-104398500-104398902
Mettl2 chr11-104398500-104398902
Itgb3 chr11-104425938-104426411
Tlk2 chr11-104425938-104426411
Itgb3 chr11-104441208-104443189
Kansl1 chr11-104468435-104470023
Kansl1 chr11-104510458-104510929
Kansl1 chr11-104556073-104556316
Kansl1 chr11-104613558-104613847
Kansl1 chr11-105123990-105124358
Cdc27 chr11-105125642-105127282
Cdc27 chr11-105202480-105202733
Cdc27 chr11-105292141-105293093
Cdc27 chr11-105444479-105445306
Cdc27 chr11-105484995-105485299
Itgb3 chr11-104556073-104556316
Itgb3 chr11-104599391-104600067
Mrc2 chr11-104599391-104600067
Itgb3 chr11-104607327-104608876
Itgb3 chr11-104629396-104630676
Itgb3 chr11-105364267-105364959
Tanc2 chr11-104609091-104610012
Mettl2 chr11-104629396-104630676
Tanc2 chr11-104629396-104630676
Mettl2 chr11-104630923-104631621
Mrc2 chr11-104646174-104647785
Tlk2 chr11-104692231-104692703
Tanc2 chr11-104692231-104692703
Taco1 chr11-105123990-105124358
Mettl2 chr11-105150688-105152024
Mettl2 chr11-105502120-105502695
Mettl2 chr11-106065419-106066863
Taco1 chr11-105150688-105152024
Tlk2 chr11-105506369-105506655
Tlk2 chr11-105946570-105947022
Tlk2 chr11-106178147-106178844
Limd2 chr11-105180411-105182501
Strada chr11-105269852-105270489
Mrc2 chr11-105292141-105293093
Ddx42 chr11-105292141-105293093
Mrc2 chr11-105484995-105485299
Mrc2 chr11-105967511-105968532
Mrc2 chr11-106065419-106066863
Mrc2 chr11-106097840-106099043
Mrc2 chr11-106125767-106126118
Mrc2 chr11-106170632-106171104
Tanc2 chr11-105345276-105345586
Ftsj3 chr11-105345276-105345586
Psmc5 chr11-105345276-105345586
Tanc2 chr11-105347316-105348136
Ddx42 chr11-105347316-105348136
Dcaf7 chr11-105444479-105445306
Taco1 chr11-105444479-105445306
Tanc2 chr11-105502120-105502695
Ern1 chr11-105502120-105502695
Ddx42 chr11-105507937-105508194
Psmc5 chr11-105507937-105508194
Tanc2 chr11-105588909-105590456
Tanc2 chr11-106007637-106008541
Tanc2 chr11-106121870-106123099
Tanc2 chr11-106386666-106388438
Tanc2 chr11-106481761-106482018
Tanc2 chr11-106542166-106542937
Tanc2 chr11-106587864-106588405
Cd79b chr11-105591929-105592235
Strada chr11-105901349-105902201
Psmc5 chr11-105901349-105902201
Tex2 chr11-105901349-105902201
Milr1 chr11-105911336-105911955
Ddx42 chr11-105943507-105944739
Ftsj3 chr11-105943507-105944739
Psmc5 chr11-105943507-105944739
Smarcd2 chr11-105946570-105947022
Smurf2 chr11-105946570-105947022
Strada chr11-105958942-105959818
Ern1 chr11-105958942-105959818
Ddx5 chr11-105958942-105959818
Cep95 chr11-105958942-105959818
Map3k3 chr11-105967511-105968532
Cd79b chr11-105969606-105969856
Icam2 chr11-105969606-105969856
Ddx5 chr11-105969606-105969856
Ern1 chr11-105990349-105990791
Polg2 chr11-106001375-106002325
Cep95 chr11-106001375-106002325
Map3k3 chr11-106019946-106020818
Polg2 chr11-106019946-106020818
Ftsj3 chr11-106025377-106025996
Dcaf7 chr11-106462022-106462662
Dcaf7 chr11-106542166-106542937
Dcaf7 chr11-106750003-106751763
Dcaf7 chr11-106998528-107000001
Dcaf7 chr11-107011818-107013274
Dcaf7 chr11-107014268-107015222
Map3k3 chr11-106048431-106048831
Ftsj3 chr11-106048431-106048831
Psmc5 chr11-106048431-106048831
Ddx5 chr11-106050983-106051291
Cep95 chr11-106050983-106051291
Smurf2 chr11-106050983-106051291
Cd79b chr11-106056322-106057930
Tex2 chr11-106056322-106057930
Pecam1 chr11-106056322-106057930
Taco1 chr11-106200739-106202843
Taco1 chr11-106313331-106313907
Taco1 chr11-106648012-106648979
Taco1 chr11-106679909-106680292
Taco1 chr11-106726317-106727518
Taco1 chr11-106911190-106911850
Tex2 chr11-106065419-106066863
Icam2 chr11-106076020-106076686
Map3k3 chr11-106125767-106126118
Map3k3 chr11-106167003-106168036
Map3k3 chr11-106359225-106359647
Map3k3 chr11-106486980-106488323
Map3k3 chr11-106581297-106581764
Map3k3 chr11-106648012-106648979
Map3k3 chr11-106657494-106658939
Map3k3 chr11-106660822-106661059
Map3k3 chr11-106665350-106666043
Map3k3 chr11-106787153-106789607
Map3k3 chr11-106872590-106873033
Map3k3 chr11-107044106-107044725
Ccdc47 chr11-106083714-106085653
Smarcd2 chr11-106083714-106085653
Ern1 chr11-106083714-106085653
Cd79b chr11-106090835-106091286
Ddx42 chr11-106125767-106126118
Ddx5 chr11-106125767-106126118
Ftsj3 chr11-106141399-106141828
Pecam1 chr11-106158164-106158389
Polg2 chr11-106158164-106158389
Pecam1 chr11-106159125-106161327
Polg2 chr11-106159125-106161327
Ddx5 chr11-106159125-106161327
Limd2 chr11-106359225-106359647
Limd2 chr11-106374362-106375467
Limd2 chr11-106415911-106416912
Limd2 chr11-106443705-106443959
Limd2 chr11-106512851-106513676
Limd2 chr11-106639988-106640684
Limd2 chr11-106750003-106751763
Limd2 chr11-106911190-106911850
Limd2 chr11-106928528-106929629
Ftsj3 chr11-106165221-106165734
Psmc5 chr11-106165221-106165734
Pecam1 chr11-106165221-106165734
Polg2 chr11-106165221-106165734
Ftsj3 chr11-106167003-106168036
Pecam1 chr11-106167003-106168036
Polg2 chr11-106167003-106168036
Smurf2 chr11-106167003-106168036
Kpna2 chr11-106167003-106168036
Strada chr11-106170632-106171104
Ftsj3 chr11-106170632-106171104
Pecam1 chr11-106170632-106171104
Polg2 chr11-106170632-106171104
Ftsj3 chr11-106192649-106194252
Strada chr11-106386666-106388438
Strada chr11-106410251-106410998
Strada chr11-106418431-106419061
Strada chr11-106542166-106542937
Strada chr11-106624453-106624708
Strada chr11-106742323-106743081
Strada chr11-106770287-106770490
Strada chr11-106793884-106794109
Strada chr11-106919061-106921283
Strada chr11-106961296-106962707
Strada chr11-106972417-106973792
Strada chr11-106985954-106986228
Strada chr11-107106337-107106833
Strada chr11-107123903-107124937
Strada chr11-107140496-107141276
Ccdc47 chr11-106215699-106217712
Ccdc47 chr11-106415911-106416912
Ccdc47 chr11-106648012-106648979
Ccdc47 chr11-106687149-106687596
Ccdc47 chr11-106687765-106689299
Ccdc47 chr11-106726317-106727518
Ccdc47 chr11-106738170-106738432
Ccdc47 chr11-106819386-106819858
Ccdc47 chr11-107107344-107107713
Ddx42 chr11-106233858-106234296
Ddx42 chr11-106302311-106303019
Ddx42 chr11-106305340-106306201
Ddx42 chr11-106359225-106359647
Ddx42 chr11-106391659-106392192
Ddx42 chr11-106555753-106556284
Ddx42 chr11-106624453-106624708
Ddx42 chr11-106665350-106666043
Ddx42 chr11-106738170-106738432
Ddx42 chr11-106911190-106911850
Ddx42 chr11-107044106-107044725
Ddx42 chr11-107102285-107103115
Ddx42 chr11-107130901-107132594
Smurf2 chr11-106233858-106234296
Nol11 chr11-106233858-106234296
Cd79b chr11-106246728-106247120
Icam2 chr11-106246728-106247120
Ftsj3 chr11-106365927-106366884
Ftsj3 chr11-106438606-106439241
Ftsj3 chr11-106491132-106491793
Ftsj3 chr11-106535643-106536931
Ftsj3 chr11-106542166-106542937
Ftsj3 chr11-106626849-106628114
Ftsj3 chr11-106669711-106670105
Ftsj3 chr11-106911190-106911850
Ftsj3 chr11-106980150-106980781
Ftsj3 chr11-107102285-107103115
Psmc5 chr11-106313331-106313907
Psmc5 chr11-106318788-106319302
Psmc5 chr11-106410251-106410998
Psmc5 chr11-106419537-106419962
Psmc5 chr11-107018659-107018935
Smarcd2 chr11-106365927-106366884
Smarcd2 chr11-106391659-106392192
Smarcd2 chr11-106500322-106501868
Smarcd2 chr11-106738170-106738432
Smarcd2 chr11-106761874-106762948
Smarcd2 chr11-107102285-107103115
Pecam1 chr11-106305340-106306201
Polg2 chr11-106313331-106313907
Cd79b chr11-106462022-106462662
Cd79b chr11-106648012-106648979
Cd79b chr11-106681077-106681475
Cd79b chr11-106687149-106687596
Cd79b chr11-106787153-106789607
Cd79b chr11-107029578-107029872
Smurf2 chr11-106317660-106318174
Kpna2 chr11-106325446-106326186
Icam2 chr11-106329367-106330124
Pecam1 chr11-106351161-106352337
Polg2 chr11-106351161-106352337
Bptf chr11-106351161-106352337
Ddx5 chr11-106355548-106355985
Smurf2 chr11-106359225-106359647
Tex2 chr11-106365927-106366884
Icam2 chr11-106374362-106375467
Tex2 chr11-106386666-106388438
Cep95 chr11-106386666-106388438
Nol11 chr11-106386666-106388438
Icam2 chr11-106430143-106430944
Icam2 chr11-106475434-106475925
Icam2 chr11-106563836-106564712
Icam2 chr11-106687765-106689299
Icam2 chr11-106761874-106762948
Icam2 chr11-106928528-106929629
Icam2 chr11-106961296-106962707
Icam2 chr11-107106337-107106833
Icam2 chr11-107107344-107107713
Icam2 chr11-107112980-107113426
Icam2 chr11-107123903-107124937
Icam2 chr11-107130311-107130651
Icam2 chr11-107255149-107255580
Ern1 chr11-106415911-106416912
Milr1 chr11-106415911-106416912
Bptf chr11-106419537-106419962
Smurf2 chr11-106428040-106428345
Tex2 chr11-106430143-106430944
Kpna2 chr11-106430143-106430944
Bptf chr11-106430143-106430944
Ern1 chr11-106438606-106439241
Pecam1 chr11-106438606-106439241
Kpna2 chr11-106443705-106443959
Cep95 chr11-106462022-106462662
Ern1 chr11-106475434-106475925
Cep95 chr11-106481761-106482018
Cep95 chr11-106486980-106488323
Bptf chr11-106486980-106488323
Nol11 chr11-106486980-106488323
Ern1 chr11-106512851-106513676
Ern1 chr11-106542166-106542937
Ern1 chr11-106555753-106556284
Ern1 chr11-106598277-106598590
Ern1 chr11-106624453-106624708
Ern1 chr11-106761874-106762948
Ern1 chr11-106957447-106957786
Ern1 chr11-107102285-107103115
Ern1 chr11-107458060-107459311
Tex2 chr11-106491132-106491793
Tex2 chr11-106500322-106501868
Psmd12 chr11-106500322-106501868
Polg2 chr11-106512851-106513676
Cep95 chr11-106512851-106513676
Psmd12 chr11-106512851-106513676
Pecam1 chr11-106535643-106536931
Polg2 chr11-106535643-106536931
Cep95 chr11-106535643-106536931
Smurf2 chr11-106535643-106536931
Kpna2 chr11-106535643-106536931
Bptf chr11-106535643-106536931
Pitpnc1 chr11-106535643-106536931
Tex2 chr11-106542166-106542937
Pecam1 chr11-106542166-106542937
Bptf chr11-106542166-106542937
Polg2 chr11-106545956-106546615
Kpna2 chr11-106545956-106546615
Bptf chr11-106545956-106546615
Pitpnc1 chr11-106545956-106546615
Psmd12 chr11-106555753-106556284
Polg2 chr11-106562786-106563254
Helz chr11-106562786-106563254
Bptf chr11-106563836-106564712
Smurf2 chr11-106571409-106572220
Bptf chr11-106571409-106572220
Pecam1 chr11-106575238-106575480
Polg2 chr11-106575238-106575480
Pecam1 chr11-106581297-106581764
Nol11 chr11-106587864-106588405
Pitpnc1 chr11-106587864-106588405
Bptf chr11-106611878-106614030
Nol11 chr11-106611878-106614030
Psmd12 chr11-106611878-106614030
Helz chr11-106611878-106614030
Tex2 chr11-106624453-106624708
Tex2 chr11-106919061-106921283
Bptf chr11-106639988-106640684
Pecam1 chr11-106648012-106648979
Cep95 chr11-106648012-106648979
Helz chr11-106648012-106648979
Pecam1 chr11-106657494-106658939
Polg2 chr11-106657494-106658939
Milr1 chr11-106665350-106666043
Ddx5 chr11-106665350-106666043
Smurf2 chr11-106665350-106666043
Kpna2 chr11-106665350-106666043
Nol11 chr11-106665350-106666043
Milr1 chr11-106669711-106670105
Bptf chr11-106674090-106675486
Nol11 chr11-106674090-106675486
Pitpnc1 chr11-106687149-106687596
Helz chr11-106687149-106687596
Cep95 chr11-106726317-106727518
Psmd12 chr11-106726317-106727518
Bptf chr11-106738170-106738432
Psmd12 chr11-106742323-106743081
Pecam1 chr11-106778483-106780117
Pecam1 chr11-106928528-106929629
Pecam1 chr11-106957447-106957786
Pecam1 chr11-106961296-106962707
Pecam1 chr11-106972417-106973792
Pecam1 chr11-107027217-107028510
Pecam1 chr11-107107344-107107713
Pecam1 chr11-107108950-107109149
Pecam1 chr11-107449227-107449577
Pecam1 chr11-107454534-107454855
Milr1 chr11-106961296-106962707
Milr1 chr11-107416749-107417816
Milr1 chr11-107449227-107449577
Milr1 chr11-107451814-107452492
Milr1 chr11-107464098-107464446
Milr1 chr11-107469525-107471301
Milr1 chr11-107529023-107529833
Milr1 chr11-107676635-107676941
Polg2 chr11-106957447-106957786
Polg2 chr11-107108950-107109149
Polg2 chr11-107112980-107113426
Polg2 chr11-107158926-107159398
Polg2 chr11-107255149-107255580
Polg2 chr11-107385207-107386014
Polg2 chr11-107427966-107428393
Polg2 chr11-107451814-107452492
Polg2 chr11-107454534-107454855
Polg2 chr11-107458060-107459311
Polg2 chr11-107465144-107465370
Polg2 chr11-107469525-107471301
Ddx5 chr11-106936844-106937782
Ddx5 chr11-107429927-107430491
Ddx5 chr11-107451814-107452492
Ddx5 chr11-107454534-107454855
Ddx5 chr11-107458060-107459311
Ddx5 chr11-107529023-107529833
Ddx5 chr11-107538743-107539355
Ddx5 chr11-107667808-107668796
Cep95 chr11-106961296-106962707
Cep95 chr11-106998528-107000001
Cep95 chr11-107014268-107015222
Cep95 chr11-107044106-107044725
Cep95 chr11-107130311-107130651
Cep95 chr11-107385207-107386014
Cep95 chr11-107393299-107394714
Smurf2 chr11-106819386-106819858
Kpna2 chr11-106851171-106851803
Helz chr11-106911190-106911850
Smurf2 chr11-107027217-107028510
Smurf2 chr11-107112980-107113426
Smurf2 chr11-107213753-107214187
Smurf2 chr11-107429927-107430491
Smurf2 chr11-107502866-107503130
Smurf2 chr11-107667808-107668796
Bptf chr11-106928528-106929629
Bptf chr11-106957447-106957786
Pitpnc1 chr11-106958392-106958717
Helz chr11-106961296-106962707
Bptf chr11-106994304-106994564
Kpna2 chr11-106998528-107000001
Psmd12 chr11-106998528-107000001
Helz chr11-106998528-107000001
Kpna2 chr11-107106337-107106833
Kpna2 chr11-107420891-107421167
Kpna2 chr11-107421834-107422420
Kpna2 chr11-107429927-107430491
Kpna2 chr11-107447958-107448219
Kpna2 chr11-107458060-107459311
Kpna2 chr11-107468492-107469359
Kpna2 chr11-107529023-107529833
Bptf chr11-107014268-107015222
Helz chr11-107018659-107018935
Bptf chr11-107025527-107026456
Nol11 chr11-107025527-107026456
Bptf chr11-107029578-107029872
Nol11 chr11-107029578-107029872
Psmd12 chr11-107044106-107044725
Helz chr11-107044106-107044725
Pitpnc1 chr11-107108950-107109149
Bptf chr11-107393299-107394714
Bptf chr11-107443294-107444269
Bptf chr11-107449227-107449577
Bptf chr11-107451814-107452492
Bptf chr11-107458060-107459311
Bptf chr11-107469525-107471301
Bptf chr11-107584732-107586230
Bptf chr11-107676635-107676941
Bptf chr11-107793119-107794046
Bptf chr11-108052067-108052707
Bptf chr11-108098109-108098763
Helz chr11-107138517-107138945
Nol11 chr11-107385207-107386014
Nol11 chr11-107407396-107408133
Nol11 chr11-107427966-107428393
Nol11 chr11-107458060-107459311
Nol11 chr11-107506231-107506612
Nol11 chr11-107783872-107784498
Nol11 chr11-107853097-107853375
Nol11 chr11-108128448-108128921
Helz chr11-107255149-107255580
Pitpnc1 chr11-107385207-107386014
Pitpnc1 chr11-107416749-107417816
Pitpnc1 chr11-107420891-107421167
Pitpnc1 chr11-107427966-107428393
Helz chr11-107429927-107430491
Pitpnc1 chr11-107432137-107432519
Pitpnc1 chr11-107443294-107444269
Prkca chr11-107443294-107444269
Pitpnc1 chr11-107447958-107448219
Pitpnc1 chr11-107449227-107449577
Prkca chr11-107449227-107449577
Prkca chr11-107451814-107452492
Pitpnc1 chr11-107458060-107459311
Helz chr11-107464098-107464446
Prkca chr11-107464098-107464446
Pitpnc1 chr11-107465144-107465370
Prkca chr11-107465144-107465370
Cep112 chr11-107468492-107469359
Pitpnc1 chr11-108215439-108216557
Pitpnc1 chr11-108271107-108271751
Pitpnc1 chr11-108272533-108274069
Psmd12 chr11-107502866-107503130
Psmd12 chr11-107546605-107548645
Psmd12 chr11-107676635-107676941
Psmd12 chr11-108098109-108098763
Psmd12 chr11-108128448-108128921
Psmd12 chr11-108157136-108157467
Psmd12 chr11-108215439-108216557
Psmd12 chr11-108311365-108312218
Helz chr11-107506231-107506612
Helz chr11-107510471-107510694
Cep112 chr11-107510471-107510694
Helz chr11-107538743-107539355
Helz chr11-107546605-107548645
Helz chr11-107853097-107853375
Helz chr11-108248051-108250023
Helz chr11-108418511-108418928
Cep112 chr11-107782625-107783033
Cep112 chr11-107783872-107784498
Cep112 chr11-107785269-107785634
Axin2 chr11-108128448-108128921
Prkca chr11-108171269-108172258
Cep112 chr11-108178250-108179490
Prkca chr11-108215439-108216557
Axin2 chr11-108215439-108216557
Axin2 chr11-108222437-108223859
Cep112 chr11-108224639-108224940
Cep112 chr11-108236754-108237274
Prkca chr11-108271107-108271751
Prkca chr11-108341738-108342281
Axin2 chr11-108341738-108342281
Prkca chr11-108909092-108911336
Prkca chr11-109217988-109219575
Prkca chr11-109246617-109247298
Axin2 chr11-108424456-108425827
Cep112 chr11-108889003-108889474
Cep112 chr11-108919880-108922121
Cep112 chr11-109259445-109260112
Cep112 chr11-109403666-109404831
Cep112 chr11-109425066-109426530
Axin2 chr11-108449680-108450179
Axin2 chr11-108889003-108889474
Axin2 chr11-108893293-108893768
Slc16a6 chr11-108893293-108893768
Axin2 chr11-108919880-108922121
Axin2 chr11-108922717-108923196
Axin2 chr11-109192737-109193546
Axin2 chr11-109374840-109375879
Axin2 chr11-109385052-109385662
Axin2 chr11-109584687-109585586
Axin2 chr11-109590963-109592107
Axin2 chr11-109649867-109652100
Axin2 chr11-109671490-109672249
Axin2 chr11-109672416-109672646
9930022D16Rik chr11-108922717-108923196
Fam20a chr11-108922717-108923196
Amz2 chr11-109029709-109030768
Fam20a chr11-109166255-109166813
Fam20a chr11-109192737-109193546
Prkar1a chr11-109217988-109219575
Fam20a chr11-109217988-109219575
Gna13 chr11-109260301-109260903
Prkar1a chr11-109260301-109260903
Amz2 chr11-109270444-109270818
9930022D16Rik chr11-109297610-109298447
Slc16a6 chr11-109297610-109298447
9930022D16Rik chr11-109316822-109317241
9930022D16Rik chr11-109317451-109318068
Prkar1a chr11-109317451-109318068
Gna13 chr11-109330576-109332076
Gna13 chr11-109346981-109348050
Wipi1 chr11-109346981-109348050
Fam20a chr11-109361338-109363755
Gna13 chr11-109419463-109420956
Gna13 chr11-109470918-109471563
Gna13 chr11-109479635-109480214
Gna13 chr11-109560424-109561447
Gna13 chr11-109622524-109622754
Gna13 chr11-109671490-109672249
Gna13 chr11-110244517-110244940
Prkar1a chr11-109368809-109369516
Amz2 chr11-109385052-109385662
Prkar1a chr11-109413649-109413956
9930022D16Rik chr11-109431250-109433587
9930022D16Rik chr11-109470918-109471563
9930022D16Rik chr11-109584687-109585586
Amz2 chr11-109434243-109434785
Amz2 chr11-109584687-109585586
Amz2 chr11-109598592-109599315
Amz2 chr11-109622524-109622754
Amz2 chr11-109995603-109995959
Amz2 chr11-110398517-110400078
Prkar1a chr11-109434243-109434785
Slc16a6 chr11-109472086-109474453
Arsg chr11-109671490-109672249
Arsg chr11-110426753-110427501
Arsg chr11-110429674-110430291
Slc16a6 chr11-109545719-109546222
Slc16a6 chr11-109649867-109652100
Slc16a6 chr11-109671490-109672249
Slc16a6 chr11-109673442-109674046
Fam20a chr11-109494757-109497436
Map2k6 chr11-109494757-109497436
Prkar1a chr11-109560424-109561447
Fam20a chr11-109560424-109561447
Map2k6 chr11-109560424-109561447
Fam20a chr11-109610671-109612317
Wipi1 chr11-109622524-109622754
Wipi1 chr11-110344835-110345067
Wipi1 chr11-110364929-110365354
Wipi1 chr11-110478961-110479391
Wipi1 chr11-110482945-110483515
Wipi1 chr11-110495950-110496451
Map2k6 chr11-109627173-109628070
Prkar1a chr11-109648541-109648846
Prkar1a chr11-110336655-110338210
Prkar1a chr11-110357789-110358096
Prkar1a chr11-110372351-110373261
Fam20a chr11-109649867-109652100
Map2k6 chr11-109670298-109670887
Abca5 chr11-109672416-109672646
Abca5 chr11-109696604-109697004
Fam20a chr11-109813454-109814615
Fam20a chr11-110165931-110166212
Fam20a chr11-110478961-110479391
Fam20a chr11-110482945-110483515
Abca5 chr11-109875638-109876169
Map2k6 chr11-110251518-110251853
Abca5 chr11-110430622-110430844
Abca5 chr11-110961632-110962071
Map2k6 chr11-110344835-110345067
Map2k6 chr11-110398517-110400078
Map2k6 chr11-110918861-110919396
Map2k6 chr11-111065540-111066734
Map2k6 chr11-111078163-111078413
Slc39a11 chr11-113133388-113133681
2610035D17Rik chr11-113173185-113173520
Slc39a11 chr11-113173848-113174935
2610035D17Rik chr11-113200808-113202027
D11Wsu47e chr11-113200808-113202027
2610035D17Rik chr11-113546267-113546938
Cdc42ep4 chr11-113408995-113409404
Cog1 chr11-113450029-113450312
Slc39a11 chr11-113469391-113470740
Fam104a chr11-113490906-113491552
Fam104a chr11-113564767-113566048
D11Wsu47e chr11-113611642-113612646
Slc39a11 chr11-113617441-113619845
Fam104a chr11-113617441-113619845
Cog1 chr11-113627675-113628475
Slc39a11 chr11-113647869-113648664
Cog1 chr11-114502874-114503375
Cog1 chr11-114523273-114523739
Slc39a11 chr11-113658345-113658675
Fam104a chr11-113658345-113658675
Fam104a chr11-114204958-114205695
D11Wsu47e chr11-113737957-113738171
D11Wsu47e chr11-113742773-113743257
D11Wsu47e chr11-113777868-113778083
D11Wsu47e chr11-113802068-113803886
D11Wsu47e chr11-114168269-114168468
D11Wsu47e chr11-114226085-114227009
D11Wsu47e chr11-114502874-114503375
Cdc42ep4 chr11-113733632-113733912
Cdc42ep4 chr11-113750455-113752586
Cdc42ep4 chr11-114168269-114168468
Cdc42ep4 chr11-114478699-114479113
Cdc42ep4 chr11-114635864-114637174
Rpl38 chr11-113778999-113779884
Rpl38 chr11-113802068-113803886
Rpl38 chr11-114226085-114227009
Gprc5c chr11-114226085-114227009
Cd300c chr11-114226085-114227009
Cd300lf chr11-114226085-114227009
Fdxr chr11-114446467-114447081
Ttyh2 chr11-114478699-114479113
Tmem104 chr11-114478699-114479113
Nat9 chr11-114523273-114523739
Nt5c chr11-114523273-114523739
Slc9a3r1 chr11-114571074-114571684
Atp5h chr11-114635864-114637174
Gga3 chr11-114635864-114637174
Ttyh2 chr11-114649525-114649790
Tmem104 chr11-114649525-114649790
Nt5c chr11-114649525-114649790
Cd300c chr11-114652427-114652817
Cd300lf chr11-114652427-114652817
Nat9 chr11-114652427-114652817
Nup85 chr11-114654381-114655212
Gga3 chr11-114654381-114655212
Ttyh2 chr11-114655469-114655676
Gprc5c chr11-114655469-114655676
Hid1 chr11-114657476-114658079
Hid1 chr11-114662531-114663358
Ttyh2 chr11-114667790-114668155
Rpl38 chr11-114675133-114676671
Rpl38 chr11-114747625-114748018
Rpl38 chr11-115049150-115049640
Rpl38 chr11-115157739-115158475
Rpl38 chr11-115162770-115163911
Rpl38 chr11-115172910-115174682
Rpl38 chr11-115192178-115192491
Rpl38 chr11-115198461-115199620
Rpl38 chr11-115209243-115209489
Rpl38 chr11-115373862-115374946
Rpl38 chr11-115408208-115408698
Rpl38 chr11-115453298-115453534
Rab37 chr11-114668333-114670021
Slc9a3r1 chr11-114668333-114670021
Ttyh2 chr11-114675133-114676671
Ttyh2 chr11-114683788-114684770
Ttyh2 chr11-114722907-114723470
Ttyh2 chr11-114726959-114727518
Ttyh2 chr11-114818173-114818699
Ttyh2 chr11-114889902-114890673
Ttyh2 chr11-114927220-114927778
Ttyh2 chr11-115001333-115001844
Ttyh2 chr11-115049150-115049640
Ttyh2 chr11-115052157-115052513
Ttyh2 chr11-115054359-115054878
Ttyh2 chr11-115080686-115081372
Ttyh2 chr11-115131807-115132101
Ttyh2 chr11-115153502-115154357
Ttyh2 chr11-115439342-115439659
Ttyh2 chr11-115582588-115583327
Atp5h chr11-114675133-114676671
Sumo2 chr11-114675133-114676671
Tmem104 chr11-114683788-114684770
Sumo2 chr11-114694036-114694287
Gprc5c chr11-114722907-114723470
Nat9 chr11-114722907-114723470
Atp5h chr11-114722907-114723470
Sumo2 chr11-114722907-114723470
Nup85 chr11-114722907-114723470
Grb2 chr11-114725030-114725369
Nup85 chr11-114736701-114737139
Nt5c chr11-114747625-114748018
Gga3 chr11-114764684-114765718
Cd300c chr11-114788858-114789637
Nat9 chr11-114788858-114789637
Armc7 chr11-114788858-114789637
Mif4gd chr11-114788858-114789637
Atp5h chr11-114791504-114791713
Nup85 chr11-114791504-114791713
Gga3 chr11-114791504-114791713
Hid1 chr11-114791950-114792301
Kctd2 chr11-114791950-114792301
Armc7 chr11-114791950-114792301
Sumo2 chr11-114791950-114792301
Slc25a19 chr11-114791950-114792301
Cd300c chr11-114795218-114795741
Nat9 chr11-114795218-114795741
Nt5c chr11-114795218-114795741
Nat9 chr11-114807332-114808546
Nup85 chr11-114809276-114809627
Gga3 chr11-114809276-114809627
Nt5c chr11-114812559-114813240
Gga3 chr11-114812559-114813240
Cd300a chr11-114818173-114818699
Cd300c chr11-114821265-114821592
Cd300lf chr11-114821265-114821592
Tsen54 chr11-114821265-114821592
Llgl2 chr11-114829458-114830534
Gprc5c chr11-114843935-114844422
Llgl2 chr11-114843935-114844422
Gprc5c chr11-114850640-114852642
Gprc5c chr11-114960258-114961018
Gprc5c chr11-115003931-115004434
Gprc5c chr11-115091106-115092146
Gprc5c chr11-115105148-115105416
Gprc5c chr11-115131807-115132101
Gprc5c chr11-115329059-115329655
Gprc5c chr11-115483471-115484045
Gprc5c chr11-115563432-115564825
Gprc5c chr11-115714439-115714823
Gprc5c chr11-115778797-115779561
Cd300a chr11-114850640-114852642
Kctd2 chr11-114850640-114852642
Tmem104 chr11-114867377-114867650
Kctd2 chr11-114867377-114867650
Slc9a3r1 chr11-114872887-114873737
Atp5h chr11-114875524-114876722
Hid1 chr11-114876947-114877428
Kctd2 chr11-114876947-114877428
Slc9a3r1 chr11-114880670-114880885
Kctd2 chr11-114880670-114880885
Nt5c chr11-114880670-114880885
Llgl2 chr11-114880670-114880885
Caskin2 chr11-114882882-114883577
Nat9 chr11-114884826-114885385
Caskin2 chr11-114884826-114885385
Cd300a chr11-114912525-114913312
Cd300a chr11-115128223-115128920
Cd300a chr11-115265895-115267299
Cd300a chr11-115359521-115360026
Cd300a chr11-115563432-115564825
Cd300a chr11-115578940-115579449
Cd300a chr11-115672319-115672653
Cd300a chr11-115714439-115714823
Cd300a chr11-115812936-115815354
Cd300a chr11-115858319-115860158
Cd300a chr11-115877157-115877361
Cd300lf chr11-114889902-114890673
Sumo2 chr11-114889902-114890673
Nup85 chr11-114889902-114890673
Cd300lf chr11-114903048-114903435
Llgl2 chr11-114903048-114903435
Cd300lf chr11-114923738-114924352
Kctd2 chr11-114923738-114924352
Mrps7 chr11-114923738-114924352
Atp5h chr11-114927220-114927778
Slc25a19 chr11-114927220-114927778
Grb2 chr11-114927220-114927778
Caskin2 chr11-114927220-114927778
Llgl2 chr11-114927220-114927778
Sumo2 chr11-114931056-114931546
Atp5h chr11-114933810-114934568
Mrps7 chr11-114933810-114934568
Slc25a19 chr11-114933810-114934568
Recql5 chr11-114933810-114934568
Fdxr chr11-114944800-114945758
Nt5c chr11-114960258-114961018
Llgl2 chr11-114960258-114961018
Sap30bp chr11-114960258-114961018
Tmem104 chr11-114965361-114965853
Fdxr chr11-114965361-114965853
Kctd2 chr11-114965361-114965853
Armc7 chr11-114968725-114969094
Cd300c chr11-115359521-115360026
Cd300c chr11-115381576-115382709
Cd300c chr11-115427408-115428275
Cd300c chr11-115453298-115453534
Cd300c chr11-115512774-115514725
Cd300c chr11-115670477-115670950
Cd300c chr11-115869089-115869822
Cd300c chr11-115899560-115900140
Cd300c chr11-115910847-115911977
Cd300c chr11-115919808-115920706
Cd300c chr11-115929767-115930123
Cd300c chr11-115963941-115964522
Grb2 chr11-115001333-115001844
Slc25a19 chr11-115003931-115004434
Cd300lf chr11-115049150-115049640
Tmem104 chr11-115049150-115049640
Nt5c chr11-115049150-115049640
Recql5 chr11-115049150-115049640
Fdxr chr11-115052157-115052513
Fdxr chr11-115054359-115054878
Nup85 chr11-115054359-115054878
Cd300lf chr11-115066220-115067181
Tmem104 chr11-115066220-115067181
Gga3 chr11-115066220-115067181
Galk1 chr11-115071649-115072226
Nat9 chr11-115080686-115081372
Rab37 chr11-115202211-115202673
Rab37 chr11-115209243-115209489
Rab37 chr11-115338749-115339019
Rab37 chr11-115473794-115474266
Rab37 chr11-115497525-115497883
Rab37 chr11-115670477-115670950
Rab37 chr11-115674203-115674601
Rab37 chr11-115722313-115723136
Rab37 chr11-115880844-115881518
Rab37 chr11-115932732-115934099
Rab37 chr11-115963941-115964522
Fdxr chr11-115091106-115092146
Galk1 chr11-115091106-115092146
Tmem104 chr11-115105148-115105416
Fdxr chr11-115105148-115105416
Nup85 chr11-115105148-115105416
Nup85 chr11-115106601-115106948
Mrps7 chr11-115106601-115106948
Itgb4 chr11-115106601-115106948
Unk chr11-115119470-115119939
Smim5 chr11-115128223-115128920
Llgl2 chr11-115131807-115132101
Wbp2 chr11-115131807-115132101
Cd300lf chr11-115231289-115232129
Cd300lf chr11-115476980-115477598
Cd300lf chr11-115698894-115700060
Cd300lf chr11-115910847-115911977
Cd300lf chr11-115919808-115920706
Cd300lf chr11-115929767-115930123
Cd300lf chr11-116019927-116020860
Cd300lf chr11-116029795-116031805
Cd300lf chr11-116108928-116110889
Slc9a3r1 chr11-115133534-115134478
Nat9 chr11-115133534-115134478
Galk1 chr11-115133534-115134478
Slc25a19 chr11-115138757-115139288
Unc13d chr11-115138757-115139288
Trim47 chr11-115138757-115139288
Mrpl38 chr11-115138757-115139288
Grb2 chr11-115150689-115151291
Galk1 chr11-115150689-115151291
Trim47 chr11-115150689-115151291
Slc25a19 chr11-115152586-115152803
Tsen54 chr11-115152586-115152803
Recql5 chr11-115152586-115152803
Galk1 chr11-115152586-115152803
Trim47 chr11-115152586-115152803
Fdxr chr11-115153502-115154357
Sumo2 chr11-115153502-115154357
Galk1 chr11-115153502-115154357
H3f3b chr11-115153502-115154357
Fdxr chr11-115155128-115155374
Grb2 chr11-115155128-115155374
Trim47 chr11-115155128-115155374
Atp5h chr11-115157739-115158475
Gga3 chr11-115157739-115158475
Mif4gd chr11-115157739-115158475
Trim47 chr11-115157739-115158475
Slc9a3r1 chr11-115184959-115185276
Slc9a3r1 chr11-115264968-115265626
Fdxr chr11-115162770-115163911
Slc9a3r1 chr11-115403315-115404164
Slc9a3r1 chr11-115423142-115423394
Slc9a3r1 chr11-115496981-115497260
Sap30bp chr11-115162770-115163911
Slc9a3r1 chr11-115954642-115956005
Slc9a3r1 chr11-116012016-116013185
Slc9a3r1 chr11-116017873-116018549
Slc9a3r1 chr11-116019927-116020860
Slc9a3r1 chr11-116071163-116071911
Trim47 chr11-115162770-115163911
Trim65 chr11-115162770-115163911
Slc9a3r1 chr11-116132785-116133187
Nup85 chr11-115172910-115174682
Mrps7 chr11-115172910-115174682
Trim47 chr11-115172910-115174682
Nat9 chr11-115175754-115176006
Hid1 chr11-115175754-115176006
Armc7 chr11-115175754-115176006
Mrpl38 chr11-115175754-115176006
Fbf1 chr11-115175754-115176006
Kctd2 chr11-115182025-115182671
Nt5c chr11-115182025-115182671
Hid1 chr11-115184959-115185276
Sumo2 chr11-115184959-115185276
Tsen54 chr11-115184959-115185276
Galk1 chr11-115184959-115185276
Tmem104 chr11-115223454-115224139
Tmem104 chr11-115296885-115298090
Tmem104 chr11-115582588-115583327
Tmem104 chr11-115698894-115700060
Tmem104 chr11-115716785-115717171
Tmem104 chr11-116081138-116081342
Tmem104 chr11-116096649-116097074
Smim5 chr11-115186807-115188232
Galk1 chr11-115186807-115188232
Nat9 chr11-115192178-115192491
Nat9 chr11-115427408-115428275
Nat9 chr11-116167186-116168877
Mif4gd chr11-115192178-115192491
Wbp2 chr11-115192178-115192491
Hid1 chr11-115198461-115199620
Llgl2 chr11-115198461-115199620
Galk1 chr11-115198461-115199620
Unk chr11-115198461-115199620
Fbf1 chr11-115198461-115199620
Armc7 chr11-115202211-115202673
Mrpl38 chr11-115202211-115202673
Tsen54 chr11-115209243-115209489
Fdxr chr11-115223454-115224139
Atp5h chr11-115223454-115224139
Llgl2 chr11-115223454-115224139
Hid1 chr11-115224869-115225235
Wbp2 chr11-115226336-115227289
Trim65 chr11-115226336-115227289
Fbf1 chr11-115226336-115227289
Slc25a19 chr11-115231289-115232129
Wbp2 chr11-115231289-115232129
Hid1 chr11-115249570-115250891
Nt5c chr11-115249570-115250891
Hid1 chr11-115257686-115258487
Armc7 chr11-115257686-115258487
Mif4gd chr11-115257686-115258487
Recql5 chr11-115257686-115258487
Unk chr11-115257686-115258487
Kctd2 chr11-115265895-115267299
Smim5 chr11-115265895-115267299
Trim65 chr11-115265895-115267299
Fbf1 chr11-115265895-115267299
Itgb4 chr11-115270210-115270829
H3f3b chr11-115270210-115270829
Fdxr chr11-115451230-115452613
Fdxr chr11-115476980-115477598
Fdxr chr11-115507909-115508416
Fdxr chr11-115778797-115779561
Fdxr chr11-115838610-115839279
Fdxr chr11-115954642-115956005
Fdxr chr11-116012016-116013185
Fdxr chr11-116017873-116018549
Fdxr chr11-116076616-116078623
Fdxr chr11-116194611-116195589
Mrps7 chr11-115285314-115285630
Llgl2 chr11-115285314-115285630
Recql5 chr11-115285314-115285630
Srp68 chr11-115285314-115285630
Armc7 chr11-115296885-115298090
Trim65 chr11-115296885-115298090
Hid1 chr11-115319713-115320258
Atp5h chr11-115319713-115320258
Kctd2 chr11-115319713-115320258
Armc7 chr11-115319713-115320258
Nt5c chr11-115319713-115320258
Grb2 chr11-115319713-115320258
Sap30bp chr11-115319713-115320258
Unc13d chr11-115319713-115320258
Wbp2 chr11-115319713-115320258
Exoc7 chr11-115319713-115320258
Kctd2 chr11-115321773-115322663
Exoc7 chr11-115321773-115322663
Llgl2 chr11-115329059-115329655
Recql5 chr11-115329059-115329655
Wbp2 chr11-115338749-115339019
Kctd2 chr11-115353844-115354669
Recql5 chr11-115353844-115354669
Fbf1 chr11-115353844-115354669
Caskin2 chr11-115358259-115358926
Nup85 chr11-115359521-115360026
Sap30bp chr11-115359521-115360026
Itgb4 chr11-115359521-115360026
Mrpl38 chr11-115365923-115367940
Hid1 chr11-115406824-115407572
Hid1 chr11-115423142-115423394
Hid1 chr11-115453298-115453534
Hid1 chr11-115461675-115463876
Hid1 chr11-115473794-115474266
Hid1 chr11-115481425-115481972
Hid1 chr11-115538067-115538359
Hid1 chr11-115709158-115709439
Hid1 chr11-116017873-116018549
Hid1 chr11-116259360-116259715
Hid1 chr11-116305897-116307341
Atp5h chr11-115403315-115404164
Trim65 chr11-115403315-115404164
Tsen54 chr11-115406824-115407572
Trim47 chr11-115406824-115407572
Mrpl38 chr11-115406824-115407572
Ten1 chr11-115406824-115407572
Nup85 chr11-115408208-115408698
Evpl chr11-115408208-115408698
Llgl2 chr11-115412283-115414295
Itgb4 chr11-115412283-115414295
Fbf1 chr11-115412283-115414295
Atp5h chr11-115451230-115452613
Atp5h chr11-115603215-115604773
Atp5h chr11-115932732-115934099
Atp5h chr11-115974379-115975840
Atp5h chr11-116117885-116118106
Atp5h chr11-116132785-116133187
Atp5h chr11-116194611-116195589
Atp5h chr11-116282220-116282603
Caskin2 chr11-115419424-115420826
Unk chr11-115419424-115420826
Acox1 chr11-115419424-115420826
Exoc7 chr11-115419424-115420826
Kctd2 chr11-115423142-115423394
Kctd2 chr11-115481425-115481972
Kctd2 chr11-115714439-115714823
Kctd2 chr11-115745860-115747870
Kctd2 chr11-116071163-116071911
Kctd2 chr11-116108928-116110889
Kctd2 chr11-116351214-116351583
Kctd2 chr11-116376845-116377757
Kctd2 chr11-116379477-116379872
Kctd2 chr11-116387145-116388297
Tsen54 chr11-115423142-115423394
H3f3b chr11-115423142-115423394
Mrpl38 chr11-115423142-115423394
Unc13d chr11-115451230-115452613
Sap30bp chr11-115453298-115453534
Recql5 chr11-115453298-115453534
Unk chr11-115453298-115453534
Wbp2 chr11-115453298-115453534
Grb2 chr11-115461675-115463876
Smim5 chr11-115461675-115463876
H3f3b chr11-115461675-115463876
Trim47 chr11-115461675-115463876
Trim65 chr11-115461675-115463876
Srp68 chr11-115461675-115463876
Mrps7 chr11-115464813-115465198
Unc13d chr11-115464813-115465198
Trim47 chr11-115464813-115465198
Mif4gd chr11-115473794-115474266
Slc25a19 chr11-115473794-115474266
Ten1 chr11-115473794-115474266
Acox1 chr11-115473794-115474266
Armc7 chr11-115490646-115492631
Armc7 chr11-115503745-115504357
Armc7 chr11-115877157-115877361
Armc7 chr11-116071163-116071911
Armc7 chr11-116254237-116256260
Armc7 chr11-116267684-116267884
Armc7 chr11-116367800-116368469
Mrps7 chr11-115474926-115476442
Trim47 chr11-115474926-115476442
Llgl2 chr11-115476980-115477598
Acox1 chr11-115476980-115477598
Gga3 chr11-115481425-115481972
Mif4gd chr11-115481425-115481972
Slc25a19 chr11-115481425-115481972
Fbf1 chr11-115481425-115481972
Evpl chr11-115481425-115481972
Ubald2 chr11-115481425-115481972
H3f3b chr11-115483471-115484045
Trim47 chr11-115483471-115484045
Exoc7 chr11-115483471-115484045
Ubald2 chr11-115483471-115484045
Mrps7 chr11-115490646-115492631
Sap30bp chr11-115490646-115492631
Mrpl38 chr11-115490646-115492631
Nt5c chr11-115538067-115538359
Nt5c chr11-115546619-115547160
Nt5c chr11-115603215-115604773
Nt5c chr11-115674203-115674601
Nt5c chr11-115692761-115693195
Nt5c chr11-115898387-115899293
Nt5c chr11-115932732-115934099
Nt5c chr11-116254237-116256260
Nt5c chr11-116348649-116348871
H3f3b chr11-115496981-115497260
Unk chr11-115496981-115497260
Wbp2 chr11-115496981-115497260
Srp68 chr11-115496981-115497260
Mif4gd chr11-115497525-115497883
Ten1 chr11-115497525-115497883
Srp68 chr11-115497525-115497883
Prpsap1 chr11-115497525-115497883
Grb2 chr11-115503745-115504357
Llgl2 chr11-115503745-115504357
Recql5 chr11-115503745-115504357
Evpl chr11-115503745-115504357
Exoc7 chr11-115503745-115504357
Ubald2 chr11-115503745-115504357
Galk1 chr11-115507909-115508416
Trim47 chr11-115507909-115508416
Acox1 chr11-115507909-115508416
Evpl chr11-115507909-115508416
Exoc7 chr11-115507909-115508416
Smim5 chr11-115512774-115514725
Exoc7 chr11-115512774-115514725
Wbp2 chr11-115535207-115537210
Sumo2 chr11-115562878-115563155
Sumo2 chr11-115717704-115718302
Sumo2 chr11-116218523-116219080
Sumo2 chr11-116259360-116259715
Sumo2 chr11-116358963-116359811
Sumo2 chr11-116429632-116430056
Sumo2 chr11-116436759-116436999
Sumo2 chr11-116515023-116515977
Ubald2 chr11-115538067-115538359
Trim65 chr11-115546619-115547160
Evpl chr11-115546619-115547160
Ubald2 chr11-115546619-115547160
Mrps7 chr11-115552500-115553121
Mif4gd chr11-115552500-115553121
Ubald2 chr11-115552500-115553121
H3f3b chr11-115562878-115563155
Nup85 chr11-115582588-115583327
Nup85 chr11-115812936-115815354
Nup85 chr11-116023451-116024831
Nup85 chr11-116108928-116110889
Nup85 chr11-116337108-116337310
Nup85 chr11-116376845-116377757
Nup85 chr11-116429632-116430056
Nup85 chr11-116436759-116436999
Nup85 chr11-116561509-116561864
Acox1 chr11-115578940-115579449
Evpl chr11-115578940-115579449
Acox1 chr11-115582588-115583327
Prpsap1 chr11-115582588-115583327
Mrps7 chr11-115692761-115693195
Mrps7 chr11-115999060-115999967
Mrps7 chr11-116017873-116018549
Mrps7 chr11-116259360-116259715
Mrps7 chr11-116348649-116348871
Mrps7 chr11-116351214-116351583
Mrps7 chr11-116580062-116581940
Gga3 chr11-115672319-115672653
Gga3 chr11-115684004-115684312
Gga3 chr11-116076616-116078623
Gga3 chr11-116096649-116097074
Gga3 chr11-116108928-116110889
Gga3 chr11-116445693-116446358
Mif4gd chr11-116351214-116351583
Mif4gd chr11-116369005-116370186
Mif4gd chr11-116493673-116494096
Mif4gd chr11-116542877-116543486
Slc25a19 chr11-115670477-115670950
Slc25a19 chr11-115676693-115677055
Slc25a19 chr11-115707338-115708947
Slc25a19 chr11-115858319-115860158
Slc25a19 chr11-116108928-116110889
Slc25a19 chr11-116194611-116195589
Slc25a19 chr11-116387145-116388297
Slc25a19 chr11-116531426-116531943
Slc25a19 chr11-116532338-116534539
Slc25a19 chr11-116554194-116554873
Slc25a19 chr11-116592112-116592816
Slc25a19 chr11-116616733-116617073
Tsen54 chr11-115670477-115670950
Recql5 chr11-115670477-115670950
Trim65 chr11-115670477-115670950
Smim5 chr11-115672319-115672653
Ten1 chr11-115672319-115672653
Srp68 chr11-115672319-115672653
Exoc7 chr11-115672319-115672653
Smim5 chr11-115674203-115674601
Sap30bp chr11-115674203-115674601
Galk1 chr11-115674203-115674601
Ten1 chr11-115674203-115674601
Ubald2 chr11-115674203-115674601
Galk1 chr11-115684004-115684312
H3f3b chr11-115684004-115684312
Unk chr11-115684004-115684312
Trim47 chr11-115684004-115684312
Trim65 chr11-115684004-115684312
H3f3b chr11-115692761-115693195
Unk chr11-115692761-115693195
Wbp2 chr11-115692761-115693195
Llgl2 chr11-115698894-115700060
Galk1 chr11-115698894-115700060
Acox1 chr11-115698894-115700060
Prpsap1 chr11-115707338-115708947
Rhbdf2 chr11-115707338-115708947
Grb2 chr11-115717704-115718302
Grb2 chr11-115869089-115869822
Grb2 chr11-115910847-115911977
Grb2 chr11-116081138-116081342
Grb2 chr11-116294097-116294710
Grb2 chr11-116367800-116368469
Grb2 chr11-116405701-116406991
Grb2 chr11-116463253-116464208
Grb2 chr11-116493673-116494096
Grb2 chr11-116636567-116636946
Caskin2 chr11-115709158-115709439
Wbp2 chr11-115709158-115709439
Unc13d chr11-115712366-115713196
Trim47 chr11-115712366-115713196
Ube2o chr11-115712366-115713196
Itgb4 chr11-115714439-115714823
Unk chr11-115714439-115714823
Llgl2 chr11-115716785-115717171
Unk chr11-115716785-115717171
Trim65 chr11-115716785-115717171
Acox1 chr11-115716785-115717171
Srp68 chr11-115716785-115717171
Caskin2 chr11-115717704-115718302
Smim5 chr11-115717704-115718302
Unc13d chr11-115717704-115718302
Trim65 chr11-115717704-115718302
Evpl chr11-115717704-115718302
Exoc7 chr11-115717704-115718302
Itgb4 chr11-115722313-115723136
Prpsap1 chr11-115722313-115723136
Prpsap1 chr11-115745860-115747870
Sap30bp chr11-115752487-115752800
Exoc7 chr11-115752487-115752800
Rhbdf2 chr11-115752487-115752800
Trim47 chr11-115778797-115779561
Srp68 chr11-115778797-115779561
Caskin2 chr11-115898387-115899293
Caskin2 chr11-115919808-115920706
Caskin2 chr11-115999060-115999967
Caskin2 chr11-116433321-116434860
Caskin2 chr11-116500622-116501679
Caskin2 chr11-116572796-116573173
Caskin2 chr11-116580062-116581940
Caskin2 chr11-116616733-116617073
Caskin2 chr11-116657623-116658157
Caskin2 chr11-116670857-116672344
Caskin2 chr11-116810929-116811803
Unc13d chr11-115812936-115815354
Tsen54 chr11-115869089-115869822
Tsen54 chr11-116379477-116379872
Tsen54 chr11-116387145-116388297
Tsen54 chr11-116400525-116400794
Tsen54 chr11-116478759-116479564
Tsen54 chr11-116532338-116534539
Tsen54 chr11-116592112-116592816
Tsen54 chr11-116687156-116688550
Llgl2 chr11-115968740-115969624
Llgl2 chr11-116129867-116131577
Llgl2 chr11-116218523-116219080
Llgl2 chr11-116445693-116446358
Llgl2 chr11-116636567-116636946
Llgl2 chr11-116668332-116668533
Llgl2 chr11-116694195-116695023
Sap30bp chr11-115823320-115825086
Itgb4 chr11-115823320-115825086
Srp68 chr11-115823320-115825086
H3f3b chr11-115838610-115839279
Trim65 chr11-115838610-115839279
Trim65 chr11-115858319-115860158
Acox1 chr11-115858319-115860158
Evpl chr11-115858319-115860158
Sap30bp chr11-115869089-115869822
Trim47 chr11-115869089-115869822
Trim65 chr11-115869089-115869822
Mettl23 chr11-115869089-115869822
Smim5 chr11-115877157-115877361
Recql5 chr11-115877157-115877361
Evpl chr11-115877157-115877361
Unk chr11-115880844-115881518
Recql5 chr11-115898387-115899293
Fbf1 chr11-115898387-115899293
Smim5 chr11-115899560-115900140
Unk chr11-115899560-115900140
Acox1 chr11-115899560-115900140
Evpl chr11-115899560-115900140
Rhbdf2 chr11-115899560-115900140
Smim5 chr11-115910847-115911977
Smim5 chr11-115919808-115920706
Smim5 chr11-115999060-115999967
Smim5 chr11-116004502-116005657
Smim5 chr11-116012016-116013185
Smim5 chr11-116049595-116049929
Smim5 chr11-116071163-116071911
Smim5 chr11-116379477-116379872
Smim5 chr11-116489462-116490953
Smim5 chr11-116616733-116617073
Smim5 chr11-116810929-116811803
Smim5 chr11-116832328-116832774
Sap30bp chr11-115910847-115911977
Recql5 chr11-115910847-115911977
H3f3b chr11-115910847-115911977
Trim65 chr11-115910847-115911977
Ten1 chr11-115910847-115911977
Rhbdf2 chr11-115910847-115911977
Recql5 chr11-115919808-115920706
H3f3b chr11-115919808-115920706
Unk chr11-115929767-115930123
Sap30bp chr11-115939359-115940385
Sap30bp chr11-116194611-116195589
Sap30bp chr11-116423252-116424600
Sap30bp chr11-116500622-116501679
Sap30bp chr11-116810929-116811803
Recql5 chr11-116282929-116283573
Recql5 chr11-116307590-116307986
Recql5 chr11-116354499-116354942
Recql5 chr11-116358963-116359811
Recql5 chr11-116361418-116362403
Recql5 chr11-116463253-116464208
Recql5 chr11-116500622-116501679
Recql5 chr11-116572796-116573173
Recql5 chr11-116884914-116886394
Recql5 chr11-116905396-116906658
Mrpl38 chr11-115939359-115940385
Exoc7 chr11-115939359-115940385
Jmjd6 chr11-115939359-115940385
Trim47 chr11-115954642-115956005
Acox1 chr11-115954642-115956005
Ube2o chr11-115954642-115956005
Rhbdf2 chr11-115954642-115956005
Jmjd6 chr11-115954642-115956005
Mfsd11 chr11-115954642-115956005
Exoc7 chr11-115968740-115969624
Jmjd6 chr11-115968740-115969624
Itgb4 chr11-116273044-116274697
Itgb4 chr11-116367800-116368469
Itgb4 chr11-116429632-116430056
Itgb4 chr11-116436759-116436999
Itgb4 chr11-116515023-116515977
Fbf1 chr11-115974379-115975840
Prpsap1 chr11-115974379-115975840
Mettl23 chr11-115974379-115975840
Jmjd6 chr11-115974379-115975840
Mrpl38 chr11-115999060-115999967
Srp68 chr11-115999060-115999967
Jmjd6 chr11-115999060-115999967
H3f3b chr11-116004502-116005657
Ten1 chr11-116004502-116005657
Exoc7 chr11-116004502-116005657
Srsf2 chr11-116004502-116005657
Ten1 chr11-116012016-116013185
Acox1 chr11-116012016-116013185
Rnf157 chr11-116012016-116013185
Ubald2 chr11-116012016-116013185
Galk1 chr11-116023451-116024831
Galk1 chr11-116029795-116031805
Galk1 chr11-116641102-116641445
Galk1 chr11-116842439-116844175
Galk1 chr11-116919622-116919998
Prpsap1 chr11-116017873-116018549
Jmjd6 chr11-116017873-116018549
H3f3b chr11-116019927-116020860
Evpl chr11-116019927-116020860
Mettl23 chr11-116023451-116024831
H3f3b chr11-116076616-116078623
H3f3b chr11-116096649-116097074
H3f3b chr11-116267684-116267884
H3f3b chr11-116334074-116336023
H3f3b chr11-116387145-116388297
H3f3b chr11-116439262-116440255
H3f3b chr11-116628462-116629149
H3f3b chr11-116642924-116643796
H3f3b chr11-116993869-116994646
Unk chr11-116351214-116351583
Unk chr11-116397806-116398453
Unk chr11-116515023-116515977
Prpsap1 chr11-116029795-116031805
Trim47 chr11-116076616-116078623
Trim65 chr11-116076616-116078623
Unc13d chr11-116081138-116081342
Unc13d chr11-116138120-116139413
Unc13d chr11-116167186-116168877
Unc13d chr11-116281121-116281994
Unc13d chr11-116351214-116351583
Unc13d chr11-116418131-116419245
Unc13d chr11-116488724-116489232
Unc13d chr11-116493673-116494096
Unc13d chr11-116607786-116608138
Unc13d chr11-116810929-116811803
Unc13d chr11-117071992-117072518
Acox1 chr11-116081138-116081342
Wbp2 chr11-116259360-116259715
Wbp2 chr11-116376845-116377757
Wbp2 chr11-116531426-116531943
Wbp2 chr11-116554194-116554873
Wbp2 chr11-116603246-116603649
Wbp2 chr11-116623168-116624567
Prpsap1 chr11-116086220-116088018
Trim47 chr11-116096649-116097074
Srsf2 chr11-116108928-116110889
Trim47 chr11-116117885-116118106
Trim47 chr11-116254237-116256260
Trim47 chr11-116265264-116266073
Trim47 chr11-116348649-116348871
Trim47 chr11-116412253-116414170
Trim47 chr11-116607786-116608138
Trim47 chr11-116625486-116625863
Trim47 chr11-116641102-116641445
Trim47 chr11-116832328-116832774
Trim47 chr11-117018020-117018815
Ubald2 chr11-116129867-116131577
Trim65 chr11-116358963-116359811
Trim65 chr11-116379477-116379872
Trim65 chr11-116439262-116440255
Trim65 chr11-116531426-116531943
Trim65 chr11-116554194-116554873
Trim65 chr11-116607786-116608138
Trim65 chr11-116616733-116617073
Trim65 chr11-117092310-117093262
Trim65 chr11-117093673-117093950
Trim65 chr11-117114223-117115865
Ten1 chr11-116132785-116133187
Evpl chr11-116132785-116133187
Mrpl38 chr11-116226116-116227087
Mrpl38 chr11-116351214-116351583
Mrpl38 chr11-116433321-116434860
Mrpl38 chr11-116463253-116464208
Mrpl38 chr11-116523255-116524174
Mrpl38 chr11-116580062-116581940
Mrpl38 chr11-116586491-116587327
Mrpl38 chr11-117048974-117049254
Fbf1 chr11-116198152-116199632
Fbf1 chr11-116305897-116307341
Fbf1 chr11-116334074-116336023
Fbf1 chr11-116348649-116348871
Fbf1 chr11-116439262-116440255
Fbf1 chr11-116489462-116490953
Fbf1 chr11-116687156-116688550
Rnf157 chr11-116194611-116195589
Ube2o chr11-116194611-116195589
Ten1 chr11-116259360-116259715
Ten1 chr11-116418131-116419245
Ten1 chr11-116463253-116464208
Ten1 chr11-116478759-116479564
Ten1 chr11-116532338-116534539
Ten1 chr11-116832328-116832774
Jmjd6 chr11-116198152-116199632
Acox1 chr11-117198079-117198360
Exoc7 chr11-116218523-116219080
Rnf157 chr11-116218523-116219080
Ubald2 chr11-116218523-116219080
Mettl23 chr11-116219753-116220424
Rhbdf2 chr11-116226116-116227087
Evpl chr11-116354499-116354942
Evpl chr11-116361418-116362403
Evpl chr11-116439262-116440255
Evpl chr11-116607786-116608138
Evpl chr11-116616733-116617073
Evpl chr11-116625486-116625863
Evpl chr11-116657623-116658157
Evpl chr11-116669449-116670197
Evpl chr11-117043182-117044016
Evpl chr11-117109306-117110079
Ubald2 chr11-116237611-116238966
Rnf157 chr11-116254237-116256260
Prpsap1 chr11-116259360-116259715
Srsf2 chr11-116259360-116259715
Exoc7 chr11-116267684-116267884
Ubald2 chr11-116267684-116267884
Sept9 chr11-116267684-116267884
Srp68 chr11-116488724-116489232
Srp68 chr11-116592112-116592816
Srp68 chr11-116607786-116608138
Srp68 chr11-116625486-116625863
Srp68 chr11-116687156-116688550
Srp68 chr11-116832328-116832774
Srp68 chr11-117177095-117177751
Exoc7 chr11-116281121-116281994
Sept9 chr11-116281121-116281994
Mfsd11 chr11-116282220-116282603
Sept9 chr11-116294097-116294710
Exoc7 chr11-116493673-116494096
Exoc7 chr11-116603246-116603649
Exoc7 chr11-116668332-116668533
Exoc7 chr11-116809537-116809844
Exoc7 chr11-116832328-116832774
Exoc7 chr11-117066686-117067039
Exoc7 chr11-117199181-117200185
Ube2o chr11-116334074-116336023
Sec14l1 chr11-116334074-116336023
Sept9 chr11-116334074-116336023
Rhbdf2 chr11-116351214-116351583
Srsf2 chr11-116351214-116351583
Ubald2 chr11-116354499-116354942
Prpsap1 chr11-116354499-116354942
Prpsap1 chr11-116361418-116362403
Jmjd6 chr11-116361418-116362403
Ubald2 chr11-116369005-116370186
Prpsap1 chr11-116369005-116370186
Sept9 chr11-116369005-116370186
Rhbdf2 chr11-116376845-116377757
Srsf2 chr11-116376845-116377757
Srsf2 chr11-116387145-116388297
Rnf157 chr11-116397806-116398453
Ubald2 chr11-116397806-116398453
Srsf2 chr11-116397806-116398453
Rnf157 chr11-116418131-116419245
Rnf157 chr11-116523255-116524174
Rnf157 chr11-116542877-116543486
Rnf157 chr11-116615362-116616573
Rnf157 chr11-116625486-116625863
Rnf157 chr11-116687156-116688550
Rnf157 chr11-116808078-116808617
Rnf157 chr11-117071992-117072518
Rnf157 chr11-117093673-117093950
Rnf157 chr11-117145784-117146438
Rnf157 chr11-117254373-117254696
Ube2o chr11-116412253-116414170
Jmjd6 chr11-116412253-116414170
Sept9 chr11-116412253-116414170
Sec14l1 chr11-116418131-116419245
Rhbdf2 chr11-116423252-116424600
Mfsd11 chr11-116429632-116430056
Srsf2 chr11-116429632-116430056
Sept9 chr11-116433321-116434860
Ubald2 chr11-116439262-116440255
Ubald2 chr11-116445693-116446358
Ubald2 chr11-116523255-116524174
Ubald2 chr11-116561509-116561864
Ubald2 chr11-116669449-116670197
Ubald2 chr11-116694195-116695023
Ubald2 chr11-116851890-116854114
Ubald2 chr11-116884914-116886394
Ubald2 chr11-117018020-117018815
Ubald2 chr11-117043182-117044016
Ubald2 chr11-117220763-117221050
Ubald2 chr11-117295151-117295706
Ubald2 chr11-117325234-117326576
Ubald2 chr11-117327662-117327890
Ubald2 chr11-117333899-117334459
Ubald2 chr11-117350271-117350679
Srsf2 chr11-116439262-116440255
Rhbdf2 chr11-116463253-116464208
Jmjd6 chr11-116463253-116464208
Mettl23 chr11-116478759-116479564
Srsf2 chr11-116488724-116489232
Sec14l1 chr11-116489462-116490953
Prpsap1 chr11-116531426-116531943
Prpsap1 chr11-116554194-116554873
Prpsap1 chr11-116615362-116616573
Prpsap1 chr11-116642924-116643796
Prpsap1 chr11-116827427-116828721
Prpsap1 chr11-117093673-117093950
Prpsap1 chr11-117318771-117320347
Mfsd11 chr11-116500622-116501679
Rhbdf2 chr11-116523255-116524174
Sec14l1 chr11-116531426-116531943
Sec14l1 chr11-116561509-116561864
Sec14l1 chr11-116580062-116581940
Ube2o chr11-116623168-116624567
Ube2o chr11-116636567-116636946
Ube2o chr11-116687156-116688550
Ube2o chr11-116827427-116828721
Ube2o chr11-117043182-117044016
Ube2o chr11-117114223-117115865
Ube2o chr11-117254373-117254696
Ube2o chr11-117318771-117320347
Ube2o chr11-117326782-117327332
Ube2o chr11-117384587-117385239
Jmjd6 chr11-116607786-116608138
Rhbdf2 chr11-117109306-117110079
Rhbdf2 chr11-117333899-117334459
Rhbdf2 chr11-117357859-117358618
Sec14l1 chr11-116657623-116658157
Mettl23 chr11-116668332-116668533
Srsf2 chr11-116670857-116672344
Jmjd6 chr11-116808078-116808617
Mettl23 chr11-116809537-116809844
Mettl23 chr11-116827427-116828721
Jmjd6 chr11-116832328-116832774
Tmc8 chr11-116832328-116832774
Mettl23 chr11-117093673-117093950
Mettl23 chr11-117241436-117241670
Mettl23 chr11-117306482-117306794
Mettl23 chr11-117327662-117327890
Mettl23 chr11-117338538-117338775
Mettl23 chr11-117678444-117679054
Mettl23 chr11-117687670-117687959
Mettl23 chr11-117786283-117786586
Mfsd11 chr11-116842439-116844175
Tmc6 chr11-116842439-116844175
Jmjd6 chr11-117139631-117139865
Jmjd6 chr11-117299583-117300164
Jmjd6 chr11-117331981-117332623
Jmjd6 chr11-117349012-117350031
Jmjd6 chr11-117475665-117476342
Jmjd6 chr11-117476644-117477045
Jmjd6 chr11-117777083-117777414
Jmjd6 chr11-117828013-117828870
Mfsd11 chr11-117048974-117049254
Mfsd11 chr11-117069087-117069357
Mfsd11 chr11-117093673-117093950
Mfsd11 chr11-117238030-117238748
Mfsd11 chr11-117671644-117672106
Mfsd11 chr11-117685403-117686808
Mfsd11 chr11-117828013-117828870
Mfsd11 chr11-117831695-117832894
Srsf2 chr11-117198079-117198360
Srsf2 chr11-117199181-117200185
Srsf2 chr11-117311043-117311685
Srsf2 chr11-117318771-117320347
Srsf2 chr11-117327662-117327890
Srsf2 chr11-117653534-117656316
Srsf2 chr11-117772395-117772696
Srsf2 chr11-117824376-117824955
Syngr2 chr11-116905396-116906658
Tk1 chr11-116919622-116919998
Sec14l1 chr11-116993869-116994646
Tmc8 chr11-116993869-116994646
Pgs1 chr11-117043182-117044016
Sept9 chr11-117056539-117057366
Tk1 chr11-117071992-117072518
Pgs1 chr11-117076224-117077300
Tmc6 chr11-117081230-117082049
Sec14l1 chr11-117092310-117093262
Tha1 chr11-117092310-117093262
Sec14l1 chr11-117093673-117093950
Sec14l1 chr11-117114223-117115865
Tk1 chr11-117114223-117115865
Birc5 chr11-117114223-117115865
Sec14l1 chr11-117394239-117394850
Sec14l1 chr11-117476644-117477045
Sec14l1 chr11-117671644-117672106
Sec14l1 chr11-117673133-117673335
Sec14l1 chr11-117786283-117786586
Sec14l1 chr11-117809139-117811115
Sec14l1 chr11-117828013-117828870
Sec14l1 chr11-117951808-117952875
Sec14l1 chr11-117991705-117992103
Sec14l1 chr11-118013865-118015730
Sec14l1 chr11-118016243-118016516
Sec14l1 chr11-118102600-118104423
Socs3 chr11-117176204-117176655
Tmc8 chr11-117177095-117177751
Tha1 chr11-117177095-117177751
Syngr2 chr11-117194465-117194937
Syngr2 chr11-117198079-117198360
Pgs1 chr11-117198079-117198360
Sept9 chr11-117299583-117300164
Sept9 chr11-117306482-117306794
Sept9 chr11-117331981-117332623
Sept9 chr11-117394239-117394850
Sept9 chr11-117475665-117476342
Sept9 chr11-117610262-117611741
Sept9 chr11-117790133-117790756
Sept9 chr11-117809139-117811115
Sept9 chr11-117825446-117825994
Sept9 chr11-117870518-117873503
Sept9 chr11-117924900-117925190
Sept9 chr11-117949383-117949809
Sept9 chr11-118000361-118000854
Sept9 chr11-118180252-118180483
Tmc6 chr11-117199181-117200185
Tk1 chr11-117241436-117241670
Tk1 chr11-117245915-117246579
Birc5 chr11-117250222-117250523
Tmc8 chr11-117291991-117292953
Syngr2 chr11-117291991-117292953
Usp36 chr11-117291991-117292953
Tnrc6c chr11-117295151-117295706
Tmc6 chr11-117295151-117295706
Socs3 chr11-117299583-117300164
Pgs1 chr11-117299583-117300164
Tmc8 chr11-117301774-117302256
Cyth1 chr11-117306482-117306794
Tnrc6c chr11-117307777-117308778
Tmc8 chr11-117311043-117311685
Birc5 chr11-117311043-117311685
Pgs1 chr11-117311043-117311685
Pgs1 chr11-117312897-117313243
Syngr2 chr11-117325234-117326576
Socs3 chr11-117325234-117326576
Pgs1 chr11-117325234-117326576
Dnah17 chr11-117325234-117326576
Cyth1 chr11-117325234-117326576
Usp36 chr11-117325234-117326576
Tnrc6c chr11-117326782-117327332
Tmc6 chr11-117326782-117327332
Tnrc6c chr11-117327662-117327890
Tha1 chr11-117327662-117327890
Birc5 chr11-117331981-117332623
Tmc8 chr11-117333899-117334459
Afmid chr11-117333899-117334459
Dnah17 chr11-117333899-117334459
Cyth1 chr11-117337771-117338061
Tk1 chr11-117338538-117338775
Tmc8 chr11-117348305-117348603
Tmc6 chr11-117350271-117350679
Cyth1 chr11-117350271-117350679
Tnrc6c chr11-117357859-117358618
Tnrc6c chr11-117359741-117360151
Dnah17 chr11-117384587-117385239
Socs3 chr11-117389830-117390553
Tmc6 chr11-117394239-117394850
Syngr2 chr11-117394239-117394850
Afmid chr11-117394239-117394850
Afmid chr11-117413201-117413563
Cyth1 chr11-117414417-117415303
Cyth1 chr11-117433958-117434417
Cant1 chr11-117433958-117434417
Birc5 chr11-117468064-117468268
Pgs1 chr11-117468064-117468268
Birc5 chr11-117476644-117477045
Tmc6 chr11-117482308-117483533
Syngr2 chr11-117482308-117483533
Afmid chr11-117482308-117483533
Birc5 chr11-117610262-117611741
Usp36 chr11-117610262-117611741
Syngr2 chr11-117617858-117619128
Tmc8 chr11-117638389-117640079
Socs3 chr11-117638389-117640079
Tnrc6c chr11-117777083-117777414
Tnrc6c chr11-117783008-117783501
Tnrc6c chr11-117786283-117786586
Tnrc6c chr11-117870518-117873503
Tnrc6c chr11-117878050-117878759
Tnrc6c chr11-117914263-117914908
Tnrc6c chr11-117930563-117931309
Tnrc6c chr11-117946589-117947292
Tnrc6c chr11-118090865-118091307
Tnrc6c chr11-118209579-118209834
Tnrc6c chr11-118211737-118212387
Tnrc6c chr11-118232155-118232840
Tnrc6c chr11-118236550-118237186
Tnrc6c chr11-118245098-118245371
Tnrc6c chr11-118288694-118290960
Tnrc6c chr11-118318237-118318937
Tnrc6c chr11-118337207-118338122
Tnrc6c chr11-118343589-118343877
Tnrc6c chr11-118379121-118380009
Tmc8 chr11-117653534-117656316
Cyth1 chr11-117671644-117672106
Usp36 chr11-117671644-117672106
Lgals3bp chr11-117671644-117672106
Tk1 chr11-117674579-117674794
Cyth1 chr11-117685403-117686808
Tmc8 chr11-117687670-117687959
Timp2 chr11-117687670-117687959
Lgals3bp chr11-117687670-117687959
Socs3 chr11-117703803-117704095
Cyth1 chr11-117709011-117709667
Tmc8 chr11-117718701-117719368
Tha1 chr11-117724607-117725145
Usp36 chr11-117724607-117725145
Tmc8 chr11-117751420-117751845
Timp2 chr11-117751420-117751845
Tmc6 chr11-117772395-117772696
Pgs1 chr11-117777083-117777414
Cyth1 chr11-117777083-117777414
Engase chr11-117777083-117777414
Tk1 chr11-117779412-117779668
Tmc8 chr11-117781956-117782519
Tmc8 chr11-117870518-117873503
Tmc8 chr11-117912374-117913081
Tmc8 chr11-117949383-117949809
Tmc8 chr11-117954056-117954457
Tmc8 chr11-117976112-117976406
Tmc8 chr11-118083618-118084165
Tmc8 chr11-118090865-118091307
Tmc8 chr11-118136014-118136294
Tmc8 chr11-118227698-118227944
Tmc8 chr11-118265632-118266970
Tmc8 chr11-118336444-118336775
Tmc8 chr11-118490186-118491157
Tmc6 chr11-117781956-117782519
Tmc6 chr11-117783008-117783501
Tmc6 chr11-117794018-117794498
Tmc6 chr11-117828013-117828870
Tmc6 chr11-117870518-117873503
Tmc6 chr11-118143830-118144289
Tmc6 chr11-118211737-118212387
Tmc6 chr11-118288694-118290960
Tmc6 chr11-118316814-118317563
Tmc6 chr11-118360608-118361214
Tmc6 chr11-118401165-118402510
Pgs1 chr11-117781956-117782519
Cant1 chr11-117781956-117782519
Usp36 chr11-117783008-117783501
Tha1 chr11-117786283-117786586
Lgals3bp chr11-117786283-117786586
Syngr2 chr11-117792257-117792537
Dnah17 chr11-117794018-117794498
Cyth1 chr11-117794018-117794498
Birc5 chr11-117797985-117798520
Usp36 chr11-117797985-117798520
Syngr2 chr11-117799008-117799576
Afmid chr11-117799008-117799576
Syngr2 chr11-117870518-117873503
Syngr2 chr11-117946589-117947292
Syngr2 chr11-117954056-117954457
Syngr2 chr11-117979179-117979549
Syngr2 chr11-118265632-118266970
Syngr2 chr11-118507602-118508421
Timp2 chr11-117824376-117824955
Afmid chr11-117870518-117873503
Afmid chr11-117881791-117882168
Afmid chr11-117909282-117909591
Afmid chr11-117946589-117947292
Afmid chr11-118215919-118216314
Afmid chr11-118298698-118299089
Afmid chr11-118373981-118374393
Afmid chr11-118400158-118400799
Afmid chr11-118502220-118502529
Afmid chr11-118739382-118739806
Tk1 chr11-117878050-117878759
Tk1 chr11-117939719-117940184
Tk1 chr11-117959754-117960422
Tk1 chr11-117989769-117990224
Tk1 chr11-118135252-118135533
Tk1 chr11-118154036-118154288
Tk1 chr11-118211050-118211325
Tk1 chr11-118220351-118220935
Tk1 chr11-118245098-118245371
Tk1 chr11-118247068-118249119
Tk1 chr11-118400158-118400799
Tk1 chr11-118445378-118446278
Tk1 chr11-118458739-118459795
Tha1 chr11-117831695-117832894
Pgs1 chr11-117846707-117847005
Dnah17 chr11-117847860-117849722
Cant1 chr11-117847860-117849722
Birc5 chr11-117954056-117954457
Birc5 chr11-117979179-117979549
Birc5 chr11-118135252-118135533
Birc5 chr11-118136014-118136294
Birc5 chr11-118222490-118223220
Birc5 chr11-118236550-118237186
Birc5 chr11-118265632-118266970
Birc5 chr11-118442870-118443717
Birc5 chr11-118476188-118477459
Birc5 chr11-118584644-118585223
Tha1 chr11-117891345-117892709
Tha1 chr11-117977891-117978106
Tha1 chr11-118135252-118135533
Tha1 chr11-118206330-118206586
Tha1 chr11-118215919-118216314
Tha1 chr11-118227698-118227944
Tha1 chr11-118368130-118368683
Pgs1 chr11-117881791-117882168
Socs3 chr11-117882839-117883339
Pgs1 chr11-117882839-117883339
Timp2 chr11-117882839-117883339
Timp2 chr11-117891345-117892709
Lgals3bp chr11-117909282-117909591
Pgs1 chr11-117914263-117914908
Usp36 chr11-117914263-117914908
Dnah17 chr11-117930563-117931309
Cant1 chr11-117930563-117931309
Dnah17 chr11-117951808-117952875
Usp36 chr11-117951808-117952875
Socs3 chr11-117959754-117960422
Cant1 chr11-117959754-117960422
Cyth1 chr11-117965374-117965951
Socs3 chr11-117968641-117970621
Socs3 chr11-118083618-118084165
Socs3 chr11-118152931-118153281
Socs3 chr11-118154036-118154288
Socs3 chr11-118227698-118227944
Socs3 chr11-118236550-118237186
Socs3 chr11-118343589-118343877
Socs3 chr11-118409699-118410032
Socs3 chr11-118507602-118508421
Timp2 chr11-117976112-117976406
Pgs1 chr11-117986120-117987399
Pgs1 chr11-118145441-118146761
Pgs1 chr11-118200246-118200629
Pgs1 chr11-118203395-118203802
Pgs1 chr11-118209579-118209834
Pgs1 chr11-118247068-118249119
Pgs1 chr11-118397688-118398192
Pgs1 chr11-118442870-118443717
Pgs1 chr11-118975331-118976334
Lgals3bp chr11-117986120-117987399
Usp36 chr11-117991705-117992103
Timp2 chr11-118016243-118016516
Cbx4 chr11-118090865-118091307
Dnah17 chr11-118113538-118115059
Cbx4 chr11-118113538-118115059
Dnah17 chr11-118145441-118146761
Dnah17 chr11-118247068-118249119
Dnah17 chr11-118316814-118317563
Dnah17 chr11-118318237-118318937
Dnah17 chr11-118341983-118342921
Dnah17 chr11-118360608-118361214
Dnah17 chr11-118427712-118428906
Dnah17 chr11-119047321-119047883
Dnah17 chr11-119089187-119089424
Usp36 chr11-118129136-118129390
Cant1 chr11-118129136-118129390
Engase chr11-118129601-118130551
Cant1 chr11-118136014-118136294
Cyth1 chr11-118203395-118203802
Cyth1 chr11-118206330-118206586
Cbx4 chr11-118211737-118212387
Cbx2 chr11-118212644-118212967
Cant1 chr11-118220351-118220935
Usp36 chr11-118232155-118232840
Engase chr11-118232155-118232840
Lgals3bp chr11-118236550-118237186
Engase chr11-118236550-118237186
Cyth1 chr11-118288694-118290960
Cyth1 chr11-118417965-118419588
Cyth1 chr11-118992392-118993189
Cyth1 chr11-119022321-119024442
Cyth1 chr11-119033951-119034773
Cyth1 chr11-119075596-119076271
Cyth1 chr11-119165288-119166569
Cant1 chr11-118254029-118254469
Cbx4 chr11-118265632-118266970
Usp36 chr11-118341983-118342921
Usp36 chr11-118469888-118470838
Usp36 chr11-118739382-118739806
Usp36 chr11-118742832-118743101
Usp36 chr11-118971379-118971822
Usp36 chr11-119109387-119109779
Usp36 chr11-119203108-119203753
Cant1 chr11-118298698-118299089
Timp2 chr11-118318237-118318937
Cbx4 chr11-118336444-118336775
Timp2 chr11-118337207-118338122
Cbx4 chr11-118337207-118338122
Eif4a3 chr11-118337207-118338122
Cbx4 chr11-118341983-118342921
Timp2 chr11-118343589-118343877
Cbx8 chr11-118343589-118343877
Timp2 chr11-118354433-118355747
Cbx8 chr11-118354433-118355747
Gaa chr11-118354433-118355747
Timp2 chr11-118379121-118380009
Timp2 chr11-118409019-118409338
Timp2 chr11-118476188-118477459
Timp2 chr11-119115488-119115692
Timp2 chr11-119198255-119199258
Timp2 chr11-119248719-119249461
Timp2 chr11-119272561-119273838
Cbx2 chr11-118360608-118361214
Cant1 chr11-118362897-118363557
Cbx2 chr11-118373981-118374393
Lgals3bp chr11-118442870-118443717
Lgals3bp chr11-119035486-119035811
Lgals3bp chr11-119111220-119111710
Lgals3bp chr11-119159942-119160316
Lgals3bp chr11-119165288-119166569
Lgals3bp chr11-119267289-119268443
Lgals3bp chr11-119391374-119392324
Slc26a11 chr11-118409019-118409338
Cant1 chr11-118445378-118446278
Cant1 chr11-118469888-118470838
Cant1 chr11-118507602-118508421
Cant1 chr11-119056661-119057169
Cant1 chr11-119150417-119151502
Tbc1d16 chr11-118458739-118459795
Cbx8 chr11-118469888-118470838
Tbc1d16 chr11-118469888-118470838
Ccdc40 chr11-118469888-118470838
Slc26a11 chr11-118469888-118470838
Eif4a3 chr11-118476188-118477459
Slc26a11 chr11-118476188-118477459
Engase chr11-118975331-118976334
Engase chr11-118998336-119000056
Engase chr11-119005286-119006421
Engase chr11-119133399-119135066
Engase chr11-119159942-119160316
Engase chr11-119258399-119259470
Engase chr11-119363033-119364227
Engase chr11-119392747-119393581
Gaa chr11-118483173-118483622
Sgsh chr11-118490186-118491157
Rnf213 chr11-118490186-118491157
Gaa chr11-118502220-118502529
Endov chr11-118502220-118502529
Tbc1d16 chr11-118573593-118573875
Rnf213 chr11-118574368-118574738
Endov chr11-118574368-118574738
Eif4a3 chr11-118584644-118585223
Slc26a11 chr11-118610142-118610441
Cbx2 chr11-118737904-118739228
Cbx2 chr11-118739382-118739806
Eif4a3 chr11-118739382-118739806
Cbx2 chr11-118740003-118740243
Slc26a11 chr11-118740003-118740243
Cbx2 chr11-118742832-118743101
Eif4a3 chr11-118742832-118743101
Cbx4 chr11-118992392-118993189
Chmp6 chr11-118998336-119000056
Gaa chr11-119005286-119006421
Eif4a3 chr11-119005286-119006421
Cbx2 chr11-119056661-119057169
Cbx2 chr11-119354664-119356401
Cbx2 chr11-119404176-119405080
Cbx2 chr11-119442115-119442536
Cbx2 chr11-119523583-119525011
Cbx2 chr11-119682269-119682800
Cbx2 chr11-119806373-119806854
Cbx2 chr11-119954978-119955295
Cbx8 chr11-119022321-119024442
Cbx4 chr11-119033951-119034773
Slc26a11 chr11-119035486-119035811
Baiap2 chr11-119035486-119035811
Cbx8 chr11-119111220-119111710
Cbx8 chr11-119115488-119115692
Cbx8 chr11-119515078-119515330
Cbx8 chr11-119619924-119620327
Cbx8 chr11-119643340-119643727
Cbx8 chr11-119680843-119681095
Cbx8 chr11-119796278-119796753
Cbx8 chr11-119833698-119834955
Cbx8 chr11-119919695-119920215
Chmp6 chr11-119047321-119047883
Rptor chr11-119050393-119050607
Sgsh chr11-119053162-119053950
Baiap2 chr11-119053162-119053950
Chmp6 chr11-119075596-119076271
Cbx4 chr11-119150417-119151502
Cbx4 chr11-119162861-119163209
Cbx4 chr11-119165288-119166569
Cbx4 chr11-119187017-119187850
Cbx4 chr11-119206442-119206961
Cbx4 chr11-119272561-119273838
Cbx4 chr11-119353126-119353345
Cbx4 chr11-119384625-119385320
Cbx4 chr11-119682269-119682800
Cbx4 chr11-119929496-119929993
Cbx4 chr11-119954978-119955295
Cbx4 chr11-120048017-120048530
Rnf213 chr11-119105726-119106654
Rnf213 chr11-119109387-119109779
Slc26a11 chr11-119111220-119111710
Endov chr11-119111220-119111710
Chmp6 chr11-119111220-119111710
Tbc1d16 chr11-119150417-119151502
Rnf213 chr11-119159942-119160316
Slc26a11 chr11-119162861-119163209
Rnf213 chr11-119163429-119164806
Rnf213 chr11-119165288-119166569
Endov chr11-119183777-119184267
Baiap2 chr11-119183777-119184267
Rnf213 chr11-119187017-119187850
Gm11769 chr11-119190139-119190929
Tbc1d16 chr11-119267289-119268443
Tbc1d16 chr11-119272561-119273838
Tbc1d16 chr11-119404176-119405080
Tbc1d16 chr11-119435845-119436770
Tbc1d16 chr11-119861325-119861608
Tbc1d16 chr11-119935365-119935751
Tbc1d16 chr11-120149137-120149392
Tbc1d16 chr11-120188155-120188411
Ccdc40 chr11-119490731-119492074
Ccdc40 chr11-119589072-119589591
Ccdc40 chr11-119619924-119620327
Ccdc40 chr11-119661507-119661819
Ccdc40 chr11-119796278-119796753
Ccdc40 chr11-119909114-119909800
Ccdc40 chr11-119912904-119914595
Ccdc40 chr11-120034799-120035108
Ccdc40 chr11-120139165-120139707
Ccdc40 chr11-120169025-120169950
Sgsh chr11-119227633-119229578
Endov chr11-119237692-119238722
Rptor chr11-119237692-119238722
Chmp6 chr11-119237692-119238722
Baiap2 chr11-119237692-119238722
Gaa chr11-119248719-119249461
Slc26a11 chr11-119258399-119259470
Gaa chr11-119618715-119619242
Gaa chr11-119681835-119682075
Gaa chr11-119796278-119796753
Gaa chr11-119925244-119925504
Gaa chr11-120012299-120013655
Gaa chr11-120034799-120035108
Gaa chr11-120126876-120127162
Gaa chr11-120158681-120159337
Gaa chr11-120169025-120169950
Gaa chr11-120188155-120188411
Gaa chr11-120218975-120219190
Gaa chr11-120261317-120261689
Slc26a11 chr11-119297932-119298345
Rnf213 chr11-119297932-119298345
Rptor chr11-119297932-119298345
Chmp6 chr11-119297932-119298345
Baiap2 chr11-119297932-119298345
Eif4a3 chr11-119382110-119382639
Eif4a3 chr11-119579590-119580259
Eif4a3 chr11-119796278-119796753
Eif4a3 chr11-119912904-119914595
Eif4a3 chr11-120065078-120065701
Eif4a3 chr11-120085776-120087453
Eif4a3 chr11-120236432-120237905
Eif4a3 chr11-120267634-120268023
Slc26a11 chr11-119344614-119345199
Endov chr11-119351926-119352942
Baiap2 chr11-119353126-119353345
Baiap2 chr11-119354664-119356401
Actg1 chr11-119354664-119356401
Sgsh chr11-119391374-119392324
Sgsh chr11-119624809-119625211
Sgsh chr11-119681835-119682075
Sgsh chr11-120012299-120013655
Sgsh chr11-120034799-120035108
Sgsh chr11-120149722-120151723
Sgsh chr11-120158681-120159337
Sgsh chr11-120218975-120219190
Sgsh chr11-120232363-120232978
Slc26a11 chr11-119428072-119429258
Slc26a11 chr11-119503143-119504045
Slc26a11 chr11-119618715-119619242
Slc26a11 chr11-119691884-119693152
Slc26a11 chr11-119855023-119855774
Slc26a11 chr11-119933283-119934456
Slc26a11 chr11-120098173-120099748
Chmp6 chr11-119363033-119364227
Baiap2 chr11-119378597-119378882
Gm11769 chr11-119382110-119382639
Bahcc1 chr11-119382110-119382639
Rnf213 chr11-119384625-119385320
Slc38a10 chr11-119391374-119392324
Rnf213 chr11-119428072-119429258
Rnf213 chr11-119856005-119857131
Rnf213 chr11-119861325-119861608
Rnf213 chr11-119862791-119863864
Rnf213 chr11-119876978-119877819
Rnf213 chr11-119929496-119929993
Rnf213 chr11-119942246-119943689
Rnf213 chr11-120051183-120051387
Rnf213 chr11-120188155-120188411
Slc38a10 chr11-119404176-119405080
Endov chr11-119419319-119419706
Baiap2 chr11-119419319-119419706
Rptor chr11-119435845-119436770
Bahcc1 chr11-119442115-119442536
Endov chr11-119670609-119671829
Endov chr11-119728315-119728528
Endov chr11-119833698-119834955
Endov chr11-119929496-119929993
Endov chr11-120085776-120087453
Endov chr11-120149722-120151723
Endov chr11-120188155-120188411
Endov chr11-120483811-120485172
Ccdc137 chr11-119503143-119504045
Gm11769 chr11-119523583-119525011
Slc25a10 chr11-119523583-119525011
Chmp6 chr11-119545878-119546091
Actg1 chr11-119546538-119548678
Hgs chr11-119546538-119548678
Rptor chr11-119548983-119549744
Mrpl12 chr11-119579590-119580259
Chmp6 chr11-119589072-119589591
Arl16 chr11-119589072-119589591
Slc38a10 chr11-119600351-119600556
Ccdc137 chr11-119600351-119600556
Rptor chr11-119619924-119620327
Rptor chr11-119682269-119682800
Rptor chr11-119904773-119905277
Rptor chr11-120012299-120013655
Rptor chr11-120139165-120139707
Rptor chr11-120142391-120143045
Rptor chr11-120163240-120163495
Rptor chr11-120169025-120169950
Ccdc137 chr11-119618715-119619242
Pcyt2 chr11-119618715-119619242
Bahcc1 chr11-119619924-119620327
Bahcc1 chr11-119624809-119625211
Nploc4 chr11-119624809-119625211
Slc38a10 chr11-119643340-119643727
Bahcc1 chr11-119643340-119643727
Gm11769 chr11-119644109-119644865
Ccdc137 chr11-119644109-119644865
Slc38a10 chr11-119661507-119661819
Arl16 chr11-119661507-119661819
Anapc11 chr11-119661507-119661819
Chmp6 chr11-119670609-119671829
Baiap2 chr11-119676442-119677718
Hgs chr11-119676442-119677718
Arhgdia chr11-119676442-119677718
Actg1 chr11-119680843-119681095
Bahcc1 chr11-119681835-119682075
Actg1 chr11-119682269-119682800
Slc25a10 chr11-119682269-119682800
P4hb chr11-119682269-119682800
Sirt7 chr11-119682269-119682800
Actg1 chr11-119728315-119728528
Nploc4 chr11-119728315-119728528
Mrpl12 chr11-119728315-119728528
Mafg chr11-119728315-119728528
Arl16 chr11-119796278-119796753
P4hb chr11-119796278-119796753
Alyref chr11-119806373-119806854
Chmp6 chr11-119833698-119834955
Actg1 chr11-119833698-119834955
Arhgdia chr11-119833698-119834955
Gps1 chr11-119833698-119834955
Lrrc45 chr11-119846755-119847648
Chmp6 chr11-119855023-119855774
Hgs chr11-119855023-119855774
Mrpl12 chr11-119855023-119855774
P4hb chr11-119855023-119855774
Dus1l chr11-119855023-119855774
Slc38a10 chr11-119856005-119857131
Hgs chr11-119856005-119857131
Aspscr1 chr11-119856005-119857131
Gps1 chr11-119856005-119857131
Dus1l chr11-119856005-119857131
Hgs chr11-119861325-119861608
Mrpl12 chr11-119861325-119861608
Gps1 chr11-119861325-119861608
Anapc11 chr11-119862791-119863864
Pcyt2 chr11-119862791-119863864
Aspscr1 chr11-119870785-119871665
Slc25a10 chr11-119875844-119876264
Gm11769 chr11-119894610-119895050
Slc25a10 chr11-119904773-119905277
P4hb chr11-119904773-119905277
Baiap2 chr11-119909114-119909800
Chmp6 chr11-119942246-119943689
Chmp6 chr11-120012299-120013655
Chmp6 chr11-120019397-120020078
Chmp6 chr11-120085776-120087453
Chmp6 chr11-120142391-120143045
Chmp6 chr11-120149137-120149392
Chmp6 chr11-120236432-120237905
Chmp6 chr11-120377733-120379228
Chmp6 chr11-120729471-120729802
Chmp6 chr11-120783403-120785054
Baiap2 chr11-119912904-119914595
Actg1 chr11-119912904-119914595
Slc25a10 chr11-119912904-119914595
Actg1 chr11-119919695-119920215
Bahcc1 chr11-119925244-119925504
Mrpl12 chr11-119925244-119925504
Sirt7 chr11-119925244-119925504
Aspscr1 chr11-119925244-119925504
Dcxr chr11-119925244-119925504
Gps1 chr11-119925244-119925504
Arhgdia chr11-119929496-119929993
Alyref chr11-119929496-119929993
Sirt7 chr11-119929496-119929993
Mafg chr11-119933283-119934456
Arhgdia chr11-119935365-119935751
Mafg chr11-119935365-119935751
Baiap2 chr11-120070987-120071465
Baiap2 chr11-120231010-120231694
Baiap2 chr11-120268442-120268911
Baiap2 chr11-120491310-120492942
Baiap2 chr11-120720248-120722310
Baiap2 chr11-120749254-120749776
Baiap2 chr11-120768193-120768482
Baiap2 chr11-120795545-120796826
Baiap2 chr11-120853490-120853800
Baiap2 chr11-120853965-120855620
Actg1 chr11-119942246-119943689
Ccdc137 chr11-119942246-119943689
Pcyt2 chr11-119942246-119943689
Fasn chr11-119942246-119943689
Aspscr1 chr11-119954978-119955295
Gm11769 chr11-119991022-119991617
Alyref chr11-119991022-119991617
Pcyt2 chr11-119991022-119991617
Slc38a10 chr11-120019397-120020078
Mrpl12 chr11-120030222-120030536
Gps1 chr11-120030222-120030536
Arl16 chr11-120034799-120035108
Anapc11 chr11-120034799-120035108
Pcyt2 chr11-120034799-120035108
Arhgdia chr11-120046718-120047191
Dcxr chr11-120046718-120047191
Pcyt2 chr11-120048017-120048530
Mafg chr11-120048017-120048530
Fasn chr11-120048017-120048530
Cd7 chr11-120048017-120048530
Hgs chr11-120051183-120051387
Ccdc57 chr11-120051183-120051387
Gm11769 chr11-120065078-120065701
Ccdc137 chr11-120065078-120065701
Aspscr1 chr11-120065078-120065701
Actg1 chr11-120070987-120071465
Hgs chr11-120070987-120071465
Slc25a10 chr11-120070987-120071465
Arhgdia chr11-120070987-120071465
Arl16 chr11-120085776-120087453
Mrpl12 chr11-120085776-120087453
Dus1l chr11-120098173-120099748
Sirt7 chr11-120100771-120101340
Bahcc1 chr11-120110557-120111371
Gm11769 chr11-120120450-120121001
Mafg chr11-120120450-120121001
Bahcc1 chr11-120126876-120127162
Hgs chr11-120126876-120127162
Dcxr chr11-120126876-120127162
Ccdc57 chr11-120126876-120127162
Gm11769 chr11-120139165-120139707
Slc38a10 chr11-120139165-120139707
Bahcc1 chr11-120139165-120139707
Arl16 chr11-120139165-120139707
Mafg chr11-120142391-120143045
Cd7 chr11-120142391-120143045
Anapc11 chr11-120149137-120149392
Dcxr chr11-120149137-120149392
Fasn chr11-120149137-120149392
Gm11769 chr11-120149722-120151723
Gm11769 chr11-120169025-120169950
Gm11769 chr11-120261845-120262898
Gm11769 chr11-120436636-120437974
Gm11769 chr11-120509777-120511015
Gm11769 chr11-120647883-120648479
Gm11769 chr11-120853490-120853800
Gm11769 chr11-120902518-120902730
Gm11769 chr11-121018980-121019892
Gm11769 chr11-121100585-121101235
Bahcc1 chr11-120149722-120151723
Ccdc137 chr11-120149722-120151723
Arhgdia chr11-120149722-120151723
Gps1 chr11-120149722-120151723
Fasn chr11-120149722-120151723
Slc38a10 chr11-120169025-120169950
Slc38a10 chr11-120261317-120261689
Slc38a10 chr11-120742007-120742841
Slc38a10 chr11-120823214-120825167
Slc38a10 chr11-120915716-120917160
Slc38a10 chr11-120938738-120939120
Slc38a10 chr11-121032839-121034208
Slc38a10 chr11-121038530-121040056
Alyref chr11-120158681-120159337
Pcyt2 chr11-120158681-120159337
Aspscr1 chr11-120160416-120160736
Mrpl12 chr11-120163240-120163495
Sirt7 chr11-120163240-120163495
Lrrc45 chr11-120163240-120163495
Ccdc137 chr11-120188155-120188411
Nploc4 chr11-120188639-120190516
Mrpl12 chr11-120188639-120190516
Aspscr1 chr11-120188639-120190516
Csnk1d chr11-120188639-120190516
Actg1 chr11-120198398-120199401
Anapc11 chr11-120198398-120199401
Mrpl12 chr11-120208754-120209877
Arhgdia chr11-120208754-120209877
Slc25a10 chr11-120216470-120216736
Actg1 chr11-120231010-120231694
Aspscr1 chr11-120231010-120231694
Gps1 chr11-120231010-120231694
Bahcc1 chr11-120232363-120232978
Actg1 chr11-120232363-120232978
Bahcc1 chr11-120280155-120280516
Bahcc1 chr11-120404580-120405100
Bahcc1 chr11-120423317-120423940
Bahcc1 chr11-120506945-120507186
Bahcc1 chr11-120695277-120695640
Bahcc1 chr11-120759990-120760801
Bahcc1 chr11-120903199-120903445
Bahcc1 chr11-120932203-120933380
Bahcc1 chr11-121022322-121022541
Aspscr1 chr11-120236432-120237905
Nploc4 chr11-120251652-120251868
Csnk1d chr11-120251652-120251868
Cd7 chr11-120251652-120251868
Ogfod3 chr11-120251652-120251868
Nploc4 chr11-120256606-120257219
Aspscr1 chr11-120256606-120257219
Gps1 chr11-120256606-120257219
Cd7 chr11-120256606-120257219
Hexdc chr11-120261317-120261689
Hgs chr11-120261845-120262898
Gps1 chr11-120267634-120268023
Csnk1d chr11-120268442-120268911
Narf chr11-120268442-120268911
Aspscr1 chr11-120280155-120280516
Hexdc chr11-120280155-120280516
Actg1 chr11-120377733-120379228
Actg1 chr11-120489299-120489634
Actg1 chr11-120850526-120850966
Actg1 chr11-120852449-120852662
Actg1 chr11-120938738-120939120
Actg1 chr11-121022322-121022541
Actg1 chr11-121026748-121027774
Actg1 chr11-121156250-121157000
Sirt7 chr11-120369368-120370104
Anapc11 chr11-120377733-120379228
Pcyt2 chr11-120377733-120379228
Dus1l chr11-120377733-120379228
Ccdc57 chr11-120377733-120379228
Slc25a10 chr11-120404580-120405100
Arhgdia chr11-120404580-120405100
Ccdc137 chr11-120413603-120414117
Slc25a10 chr11-120413603-120414117
Nploc4 chr11-120423317-120423940
Ccdc137 chr11-120423317-120423940
Slc25a10 chr11-120423317-120423940
Sirt7 chr11-120423317-120423940
Fasn chr11-120423317-120423940
Anapc11 chr11-120436636-120437974
Sirt7 chr11-120436636-120437974
Nploc4 chr11-120712509-120714474
Nploc4 chr11-121099378-121100198
Nploc4 chr11-121361989-121362591
Sirt7 chr11-120457397-120458523
Dcxr chr11-120457397-120458523
Hexdc chr11-120457397-120458523
Ccdc137 chr11-120489299-120489634
Ccdc137 chr11-120647883-120648479
Ccdc137 chr11-120659636-120661458
Ccdc137 chr11-120799931-120800485
Ccdc137 chr11-120915716-120917160
Ccdc137 chr11-120948331-120949426
Ccdc137 chr11-121063878-121064687
Ccdc137 chr11-121100585-121101235
Ccdc137 chr11-121104861-121105529
Ccdc137 chr11-121332512-121332769
Alyref chr11-120466611-120468153
Sirt7 chr11-120466611-120468153
Tbcd chr11-120466611-120468153
Arl16 chr11-120720248-120722310
Arl16 chr11-120915716-120917160
Arl16 chr11-120940914-120941311
Hgs chr11-120506945-120507186
Hgs chr11-120647883-120648479
Hgs chr11-120729471-120729802
Hgs chr11-120759990-120760801
Hgs chr11-120948331-120949426
Hgs chr11-120989556-120991720
Hgs chr11-121082352-121083711
Hgs chr11-121332512-121332769
Hgs chr11-121353320-121355047
Narf chr11-120483811-120485172
Mrpl12 chr11-120726820-120727469
Mrpl12 chr11-120887540-120887747
Mrpl12 chr11-120902518-120902730
Mrpl12 chr11-120948331-120949426
Mrpl12 chr11-120959585-120959869
Mrpl12 chr11-120980776-120981067
Mrpl12 chr11-121063878-121064687
Mrpl12 chr11-121145937-121146165
Narf chr11-120489299-120489634
Slc25a10 chr11-120729471-120729802
Slc25a10 chr11-120948331-120949426
Dcxr chr11-120491310-120492942
Sirt7 chr11-120506945-120507186
Aspscr1 chr11-120506945-120507186
Tbcd chr11-120509777-120511015
P4hb chr11-120768193-120768482
P4hb chr11-120823214-120825167
P4hb chr11-120852449-120852662
P4hb chr11-120853965-120855620
P4hb chr11-120887540-120887747
P4hb chr11-120905164-120905930
P4hb chr11-121018980-121019892
P4hb chr11-121032839-121034208
P4hb chr11-121100585-121101235
P4hb chr11-121332512-121332769
P4hb chr11-121361989-121362591
P4hb chr11-121387649-121388846
P4hb chr11-121434093-121435341
P4hb chr11-121559268-121560680
Arhgdia chr11-120749254-120749776
Arhgdia chr11-120795545-120796826
Arhgdia chr11-120853490-120853800
Arhgdia chr11-120938738-120939120
Arhgdia chr11-120948331-120949426
Arhgdia chr11-121017557-121018081
Arhgdia chr11-121032839-121034208
Arhgdia chr11-121082352-121083711
Arhgdia chr11-121485683-121486261
Alyref chr11-120905164-120905930
Alyref chr11-121235548-121235804
Alyref chr11-121387649-121388846
Alyref chr11-121559268-121560680
Anapc11 chr11-120795545-120796826
Anapc11 chr11-120850526-120850966
Anapc11 chr11-121038530-121040056
Anapc11 chr11-121099378-121100198
Anapc11 chr11-121100585-121101235
Anapc11 chr11-121332512-121332769
Anapc11 chr11-121550995-121551831
Pcyt2 chr11-120750350-120750573
Pcyt2 chr11-120915716-120917160
Pcyt2 chr11-120989556-120991720
Pcyt2 chr11-121017557-121018081
Pcyt2 chr11-121032839-121034208
Pcyt2 chr11-121271522-121271784
Pcyt2 chr11-121559268-121560680
Sirt7 chr11-120767139-120767446
Sirt7 chr11-121026748-121027774
Sirt7 chr11-121451200-121452589
Mafg chr11-120799931-120800485
Mafg chr11-120938738-120939120
Mafg chr11-120959585-120959869
Mafg chr11-120980776-120981067
Mafg chr11-121082352-121083711
Hexdc chr11-120647883-120648479
Tbcd chr11-120647883-120648479
Narf chr11-120658709-120659230
Foxk2 chr11-120659636-120661458
Aspscr1 chr11-120887540-120887747
Aspscr1 chr11-120915716-120917160
Aspscr1 chr11-120980776-120981067
Dcxr chr11-120672278-120673976
Ccdc57 chr11-120679522-120680104
Cd7 chr11-120679522-120680104
Lrrc45 chr11-120695277-120695640
Lrrc45 chr11-120726820-120727469
Lrrc45 chr11-120749254-120749776
Lrrc45 chr11-120903199-120903445
Lrrc45 chr11-121032839-121034208
Lrrc45 chr11-121104861-121105529
Lrrc45 chr11-121369341-121369964
Lrrc45 chr11-121540087-121541139
Lrrc45 chr11-121694921-121695739
Narf chr11-120720248-120722310
Metrnl chr11-120720248-120722310
Cd7 chr11-120726820-120727469
Metrnl chr11-120726820-120727469
Dcxr chr11-120850526-120850966
Dcxr chr11-120989556-120991720
Dcxr chr11-121090997-121091250
Dcxr chr11-121175940-121177123
Dcxr chr11-121387649-121388846
Ccdc57 chr11-120742007-120742841
Metrnl chr11-120749254-120749776
Hexdc chr11-120750350-120750573
Ogfod3 chr11-120759990-120760801
Hexdc chr11-120768193-120768482
Metrnl chr11-120768193-120768482
B3gntl1 chr11-120775620-120776579
Gps1 chr11-120853490-120853800
Gps1 chr11-120853965-120855620
Gps1 chr11-120902518-120902730
Gps1 chr11-121042495-121042798
Gps1 chr11-121063878-121064687
Gps1 chr11-121228217-121229677
Gps1 chr11-121475130-121476134
Gps1 chr11-121540087-121541139
Gps1 chr11-121550995-121551831
Gps1 chr11-121559268-121560680
Gps1 chr11-121658334-121658645
Gps1 chr11-121696970-121697811
Gps1 chr11-121702016-121703845
Gps1 chr11-121713670-121713894
Narf chr11-120795545-120796826
Dus1l chr11-121540087-121541139
Dus1l chr11-121752733-121753009
Fasn chr11-120850526-120850966
Fasn chr11-120887540-120887747
Fasn chr11-121022322-121022541
Fasn chr11-121026748-121027774
Fasn chr11-121104861-121105529
Fasn chr11-121610359-121610580
Fasn chr11-121706118-121706982
Fasn chr11-121726260-121727144
Fasn chr11-121804225-121804794
Tbcd chr11-120823214-120825167
Hexdc chr11-120850526-120850966
B3gntl1 chr11-120851653-120852217
Csnk1d chr11-120852449-120852662
Wdr45b chr11-120853490-120853800
Narf chr11-120853965-120855620
B3gntl1 chr11-120887540-120887747
Csnk1d chr11-120915716-120917160
Ogfod3 chr11-120932203-120933380
Ccdc57 chr11-121090997-121091250
Ccdc57 chr11-121100585-121101235
Ccdc57 chr11-121145937-121146165
Ccdc57 chr11-121175940-121177123
Ccdc57 chr11-121332512-121332769
Ccdc57 chr11-121485683-121486261
B3gntl1 chr11-120948331-120949426
Narf chr11-120989556-120991720
Wdr45b chr11-120989556-120991720
Csnk1d chr11-121026748-121027774
Csnk1d chr11-121032839-121034208
Csnk1d chr11-121038530-121040056
Csnk1d chr11-121550995-121551831
Ogfod3 chr11-121017557-121018081
Cd7 chr11-121018980-121019892
Foxk2 chr11-121018980-121019892
Wdr45b chr11-121018980-121019892
Cd7 chr11-121022322-121022541
Narf chr11-121022322-121022541
Wdr45b chr11-121022322-121022541
Cd7 chr11-121026748-121027774
Narf chr11-121026748-121027774
Wdr45b chr11-121026748-121027774
Tbcd chr11-121026748-121027774
Metrnl chr11-121026748-121027774
Wdr45b chr11-121032839-121034208
Wdr45b chr11-121038530-121040056
Cd7 chr11-121082352-121083711
Cd7 chr11-121104861-121105529
Cd7 chr11-121332512-121332769
Cd7 chr11-121387649-121388846
Cd7 chr11-121559268-121560680
Cd7 chr11-121702016-121703845
Narf chr11-121040989-121041506
Wdr45b chr11-121040989-121041506
Tbcd chr11-121040989-121041506
Hexdc chr11-121042495-121042798
Wdr45b chr11-121042495-121042798
B3gntl1 chr11-121063878-121064687
Hexdc chr11-121082352-121083711
Hexdc chr11-121090997-121091250
Narf chr11-121099378-121100198
Foxk2 chr11-121099378-121100198
Hexdc chr11-121156250-121157000
Metrnl chr11-121156250-121157000
Ogfod3 chr11-121175940-121177123
Hexdc chr11-121279256-121280109
Hexdc chr11-121540087-121541139
Hexdc chr11-121610359-121610580
Ogfod3 chr11-121228217-121229677
Ogfod3 chr11-121361989-121362591
Ogfod3 chr11-121475130-121476134
Ogfod3 chr11-121694921-121695739
Ogfod3 chr11-121807888-121808609
B3gntl1 chr11-121235548-121235804
Narf chr11-121361989-121362591
Narf chr11-121434093-121435341
Narf chr11-121559268-121560680
Narf chr11-121687524-121689045
Foxk2 chr11-121706118-121706982
Foxk2 chr11-121726260-121727144
Foxk2 chr11-121743963-121744512
Foxk2 chr11-121847380-121848331
Metrnl chr11-121271522-121271784
Tbcd chr11-121332512-121332769
Wdr45b chr11-121387649-121388846
Wdr45b chr11-121451200-121452589
Wdr45b chr11-121545530-121545833
Wdr45b chr11-121713670-121713894
B3gntl1 chr11-121451200-121452589
Tbcd chr11-121540087-121541139
Tbcd chr11-121652522-121653188
Tbcd chr11-121804225-121804794
Metrnl chr11-121545530-121545833
Metrnl chr11-121658334-121658645
B3gntl1 chr11-121687524-121689045
B3gntl1 chr11-121702016-121703845
B3gntl1 chr11-121847380-121848331
Metrnl chr11-121804225-121804794
Adcy3 chr12-3253470-3253920
Asxl2 chr12-3283954-3284426
1110002L01Rik chr12-3308327-3310632
Adcy3 chr12-3308327-3310632
Rab10 chr12-3344113-3344553
Rab10 chr12-3376927-3377508
Rab10 chr12-3453197-3453860
Rab10 chr12-3571570-3573129
Rab10 chr12-3641858-3642306
Rab10 chr12-3852422-3852851
Rab10 chr12-3855256-3856464
Asxl2 chr12-3321735-3322686
Adcy3 chr12-3338117-3339863
Kif3c chr12-3344113-3344553
Kif3c chr12-3349397-3349695
Ptrhd1 chr12-3356635-3357630
Kif3c chr12-3437381-3438144
Kif3c chr12-3560363-3561091
Kif3c chr12-3570709-3571088
Kif3c chr12-3755492-3756136
Kif3c chr12-3823074-3824064
Kif3c chr12-3870793-3871847
Kif3c chr12-3890363-3892406
Kif3c chr12-4081950-4083330
Kif3c chr12-4216674-4216873
Ptrhd1 chr12-3364495-3366189
Dnmt3a chr12-3371724-3372357
Dnajc27 chr12-3371724-3372357
Ptrhd1 chr12-3425719-3427885
Cenpo chr12-3425719-3427885
Asxl2 chr12-3440845-3441974
Asxl2 chr12-3546894-3549100
Asxl2 chr12-3776180-3776486
Asxl2 chr12-3855256-3856464
Asxl2 chr12-3870793-3871847
Asxl2 chr12-3925809-3926596
Asxl2 chr12-3959433-3960667
Asxl2 chr12-3989608-3990678
Asxl2 chr12-4065109-4066456
Asxl2 chr12-4132419-4134052
1110002L01Rik chr12-3440845-3441974
1110002L01Rik chr12-3453197-3453860
1110002L01Rik chr12-3462658-3464196
1110002L01Rik chr12-3890363-3892406
1110002L01Rik chr12-3959433-3960667
1110002L01Rik chr12-4065109-4066456
1110002L01Rik chr12-4132419-4134052
Dnmt3a chr12-3440845-3441974
Cenpo chr12-3440845-3441974
Dtnb chr12-3546894-3549100
Dnmt3a chr12-3556033-3556613
Dnajc27 chr12-3556033-3556613
Ncoa1 chr12-3560363-3561091
Dnajc27 chr12-3568582-3569069
Ptrhd1 chr12-3568582-3569069
Dtnb chr12-3579573-3580448
Dtnb chr12-3609583-3610081
Dtnb chr12-3780163-3781869
Dtnb chr12-3870793-3871847
Dtnb chr12-3989608-3990678
Dtnb chr12-4080098-4080593
Dtnb chr12-4132419-4134052
Dtnb chr12-4143141-4143497
Dnmt3a chr12-3579573-3580448
Adcy3 chr12-3609583-3610081
Dnajc27 chr12-3660960-3661549
Dnajc27 chr12-3671016-3671701
Dnajc27 chr12-3686284-3686894
Ncoa1 chr12-3745249-3746255
Dnmt3a chr12-3755492-3756136
Itsn2 chr12-3759338-3759822
Ncoa1 chr12-3770654-3771399
Fam228b chr12-3776180-3776486
Cenpo chr12-3779501-3779766
Itsn2 chr12-3799636-3800214
Dnmt3a chr12-3823074-3824064
Dnmt3a chr12-3870793-3871847
Dnmt3a chr12-4037791-4039383
Dnmt3a chr12-4545421-4545753
Dnmt3a chr12-4548425-4548990
Dnmt3a chr12-4592035-4594152
Dnmt3a chr12-4599696-4600182
Ptrhd1 chr12-3805929-3808601
Itsn2 chr12-3805929-3808601
Adcy3 chr12-3823074-3824064
Dnajc27 chr12-3845984-3846516
Dnajc27 chr12-3852422-3852851
Adcy3 chr12-3855256-3856464
Ptrhd1 chr12-3855256-3856464
Ncoa1 chr12-3855256-3856464
Ncoa1 chr12-3861341-3862449
Fam228a chr12-3870793-3871847
Fam228b chr12-3870793-3871847
Itsn2 chr12-3890363-3892406
Dnajc27 chr12-3897079-3897402
Fam228a chr12-3897079-3897402
Fam228b chr12-3897079-3897402
Ptrhd1 chr12-3925809-3926596
Itsn2 chr12-3925809-3926596
Ubxn2a chr12-3925809-3926596
Sf3b6 chr12-3968242-3968727
Ubxn2a chr12-3968242-3968727
Sf3b6 chr12-3983247-3984038
Itsn2 chr12-3989608-3990678
Ncoa1 chr12-4022829-4023038
Cenpo chr12-4065109-4066456
Adcy3 chr12-4080098-4080593
Ptrhd1 chr12-4080098-4080593
Dnajc27 chr12-4873918-4874860
Adcy3 chr12-4132419-4134052
Adcy3 chr12-4792760-4793177
Adcy3 chr12-5119624-5120112
Fam228b chr12-4132419-4134052
Fam228a chr12-4143141-4143497
Ubxn2a chr12-4208544-4209116
Ptrhd1 chr12-4551631-4552385
Cenpo chr12-4623742-4624627
Cenpo chr12-4792760-4793177
Cenpo chr12-4873918-4874860
Cenpo chr12-4916709-4918651
Cenpo chr12-4931277-4931876
Itsn2 chr12-4444735-4445426
Mfsd2b chr12-4453959-4454618
Ncoa1 chr12-4594963-4595331
Sf3b6 chr12-4536146-4536767
Itsn2 chr12-4558454-4559260
Itsn2 chr12-4571600-4572252
Atad2b chr12-4592035-4594152
Ubxn2a chr12-4599696-4600182
Ubxn2a chr12-4606594-4607159
Fkbp1b chr12-4717141-4717725
Fam228a chr12-4840746-4841909
Fam228a chr12-4873918-4874860
Fam228b chr12-4873918-4874860
Mfsd2b chr12-4792760-4793177
Ubxn2a chr12-4816624-4818118
Sf3b6 chr12-5136369-5136568
Atad2b chr12-4829617-4829822
Fkbp1b chr12-4873918-4874860
Fkbp1b chr12-4906738-4908177
Ubxn2a chr12-4856156-4857155
Mfsd2b chr12-4906738-4908177
Mfsd2b chr12-4931277-4931876
Mfsd2b chr12-4972844-4973270
Atad2b chr12-4906738-4908177
Ubxn2a chr12-4981031-4981650
Laptm4a chr12-8269631-8269907
Pum2 chr12-8293806-8294169
Ttc32 chr12-8295542-8295844
Pum2 chr12-8297944-8298496
Hs1bp3 chr12-8319773-8320591
Hs1bp3 chr12-8371755-8372033
Hs1bp3 chr12-8770188-8770403
Hs1bp3 chr12-8947231-8948362
Hs1bp3 chr12-9051758-9052444
Rhob chr12-8326462-8327342
Pum2 chr12-8353071-8353339
Rhob chr12-8502328-8502762
Pum2 chr12-8520939-8522020
Laptm4a chr12-8659559-8660253
Pum2 chr12-9029330-9031337
Laptm4a chr12-8698792-8699222
Ttc32 chr12-8726780-8727201
Laptm4a chr12-8770815-8773197
Laptm4a chr12-8844728-8845057
Laptm4a chr12-9001861-9002538
Laptm4a chr12-9569940-9570347
Laptm4a chr12-9584850-9585093
Ttc32 chr12-9001861-9002538
Rdh14 chr12-10598429-10598633
Rdh14 chr12-11197865-11198237
Gen1 chr12-11209311-11210790
Gen1 chr12-11214776-11215096
Smc6 chr12-11229689-11231171
Fam49a chr12-12172049-12172800
Fam49a chr12-12230079-12230454
Fam49a chr12-12270530-12270822
Fam49a chr12-12330055-12330390
Fam49a chr12-12342009-12342450
Fam49a chr12-12419264-12419970
Ddx1 chr12-12303136-12303491
Ddx1 chr12-12400849-12402011
Nbas chr12-12420119-12421361
Nbas chr12-12938369-12938579
Nbas chr12-13180789-13181246
Ddx1 chr12-13268443-13270237
Nbas chr12-13270543-13270970
Nbas chr12-13517831-13518700
Trib2 chr12-15535608-15536292
Trib2 chr12-15804740-15805275
Trib2 chr12-15981065-15982176
Trib2 chr12-16133166-16133808
Rock2 chr12-15965894-15966573
Lpin1 chr12-16007889-16009510
Lpin1 chr12-16014166-16015183
E2f6 chr12-16014166-16015183
E2f6 chr12-16135727-16136678
Lpin1 chr12-16185183-16186486
Rock2 chr12-16525995-16526505
Lpin1 chr12-16528615-16528863
Pqlc3 chr12-16528615-16528863
Pdia6 chr12-16531778-16533091
Lpin1 chr12-16580390-16580641
Nol10 chr12-16580390-16580641
Pqlc3 chr12-16583255-16584544
Lpin1 chr12-16588531-16589144
Odc1 chr12-16588531-16589144
Lpin1 chr12-16589331-16589928
Lpin1 chr12-16805307-16805885
Lpin1 chr12-16900701-16901313
Lpin1 chr12-17411819-17412519
Lpin1 chr12-17510779-17511644
E2f6 chr12-16592548-16592829
Odc1 chr12-16639405-16639667
E2f6 chr12-16653323-16653925
Rock2 chr12-16805307-16805885
Hpcal1 chr12-16805307-16805885
E2f6 chr12-17494851-17495102
E2f6 chr12-17665902-17666948
Pdia6 chr12-16873842-16874687
Odc1 chr12-16873842-16874687
Rock2 chr12-16879467-16879747
Rock2 chr12-17338963-17339662
Rock2 chr12-17471184-17472106
Rock2 chr12-17510779-17511644
Rock2 chr12-17724217-17725174
Rock2 chr12-17726119-17726821
Rock2 chr12-17778367-17778667
Hpcal1 chr12-16907985-16908566
Hpcal1 chr12-16958718-16959166
Pqlc3 chr12-17271304-17271583
Pqlc3 chr12-17530158-17531186
Pqlc3 chr12-17583599-17584529
Hpcal1 chr12-17032096-17033918
Hpcal1 chr12-17221770-17222358
Nol10 chr12-17265764-17267200
Pdia6 chr12-17661444-17661691
Pdia6 chr12-17677623-17678088
Hpcal1 chr12-17271304-17271583
Nol10 chr12-17544105-17545538
Nol10 chr12-17726119-17726821
Odc1 chr12-17387529-17388386
Odc1 chr12-17553536-17554618
Odc1 chr12-17709544-17709751
Odc1 chr12-17709972-17710546
Hpcal1 chr12-17553536-17554618
Hpcal1 chr12-17715506-17716463
Hpcal1 chr12-17716924-17717559
Asap2 chr12-21086896-21087331
Asap2 chr12-21089919-21090475
Adam17 chr12-21104018-21104412
Asap2 chr12-21335618-21336380
Asap2 chr12-21409494-21409988
Asap2 chr12-21450842-21452245
Asap2 chr12-21476430-21476798
Asap2 chr12-21479347-21480822
Ywhaq chr12-21110887-21112856
Itgb1bp1 chr12-21139579-21139953
Ywhaq chr12-21139579-21139953
Gm4419 chr12-21160343-21160777
Iah1 chr12-21166688-21167957
Gm4419 chr12-21166688-21167957
Adam17 chr12-21171942-21172536
Cpsf3 chr12-21225545-21226713
Ywhaq chr12-21260556-21261165
Ywhaq chr12-21266291-21266864
Iah1 chr12-21278913-21279170
Adam17 chr12-21278913-21279170
Itgb1bp1 chr12-21318000-21318485
Itgb1bp1 chr12-21335618-21336380
Itgb1bp1 chr12-21409494-21409988
Iah1 chr12-21479347-21480822
Ywhaq chr12-21426115-21427147
Ywhaq chr12-21462493-21463042
Ywhaq chr12-21479347-21480822
Ywhaq chr12-21542726-21543954
Ywhaq chr12-21613633-21614114
Gm4419 chr12-21784049-21784808
9030624G23Rik chr12-24492980-24493923
9030624G23Rik chr12-24675089-24675780
Id2 chr12-24462101-24462473
Taf1b chr12-24675089-24675780
Taf1b chr12-25117601-25118353
Taf1b chr12-25188545-25190857
Taf1b chr12-25228622-25229023
Taf1b chr12-25311461-25312175
Grhl1 chr12-24498065-24499122
Klf11 chr12-24498065-24499122
Grhl1 chr12-24599915-24601198
Grhl1 chr12-24630208-24630590
Grhl1 chr12-24868398-24869541
Grhl1 chr12-24951995-24952591
Grhl1 chr12-25012637-25013566
Grhl1 chr12-25117601-25118353
Grhl1 chr12-25329904-25330491
Grhl1 chr12-25382169-25382411
Kidins220 chr12-24592115-24592575
Klf11 chr12-24592775-24593817
Klf11 chr12-24830677-24832370
Klf11 chr12-24868398-24869541
Klf11 chr12-25241492-25242207
Klf11 chr12-25251374-25251770
Klf11 chr12-25254642-25255138
Klf11 chr12-25281334-25281810
Klf11 chr12-25351916-25352436
Rrm2 chr12-25095754-25096694
Rrm2 chr12-25251374-25251770
Rrm2 chr12-25294447-25294708
Rrm2 chr12-25305663-25306602
Rrm2 chr12-25311461-25312175
Rrm2 chr12-25315968-25316340
Rrm2 chr12-25359321-25360830
Kidins220 chr12-24741330-24741912
Id2 chr12-24783650-24784083
Kidins220 chr12-24822853-24823262
Id2 chr12-24856078-24856790
Id2 chr12-24868398-24869541
Kidins220 chr12-24951995-24952591
Kidins220 chr12-25043176-25043416
Kidins220 chr12-25141310-25141509
Kidins220 chr12-25254642-25255138
Kidins220 chr12-25294447-25294708
Kidins220 chr12-25338687-25339296
Kidins220 chr12-25362830-25363041
Kidins220 chr12-25413761-25414016
Kidins220 chr12-25414922-25415586
Id2 chr12-25092229-25093389
Id2 chr12-25143463-25143851
Id2 chr12-25155277-25156058
Id2 chr12-25157108-25157549
Id2 chr12-25182729-25182955
Id2 chr12-25213500-25214127
Id2 chr12-25239755-25240896
Id2 chr12-25281334-25281810
Id2 chr12-25382169-25382411
Id2 chr12-26067793-26069416
Rnf144a chr12-25863651-25864795
Rnf144a chr12-26058973-26059409
Rnf144a chr12-26414402-26415534
Rnf144a chr12-26443589-26444455
Cmpk2 chr12-26460048-26460335
Rps7 chr12-28627037-28627481
Adi1 chr12-28627037-28627481
Trappc12 chr12-28627037-28627481
Adi1 chr12-28635065-28636387
Rps7 chr12-28699522-28700384
Rps7 chr12-28808612-28809694
Rps7 chr12-28829360-28829875
Rnaseh1 chr12-28727032-28727359
Rnaseh1 chr12-28735180-28736280
Rnaseh1 chr12-28800028-28801032
Adi1 chr12-28784182-28784700
Adi1 chr12-28814489-28815233
Trappc12 chr12-28674618-28675907
Trappc12 chr12-28726158-28726539
Trappc12 chr12-28792488-28792918
Trappc12 chr12-28829360-28829875
Trappc12 chr12-28833913-28834929
Trappc12 chr12-29290523-29291481
Pxdn chr12-29938468-29938671
Tmem18 chr12-30590935-30591190
Cbll1 chr12-30596853-30597315
Acp1 chr12-30890089-30890404
Dus4l chr12-30890089-30890404
Dld chr12-31376348-31376610
Dld chr12-31633605-31635226
Dld chr12-32099553-32099917
Dld chr12-32284575-32285541
Cog5 chr12-31374385-31374958
Hbp1 chr12-31374385-31374958
Cbll1 chr12-31633605-31635226
Cbll1 chr12-32212668-32213180
Dus4l chr12-31507823-31508289
Pik3cg chr12-31558746-31559982
Bcap29 chr12-31632719-31633022
Cog5 chr12-31632719-31633022
Bcap29 chr12-32015091-32015769
Bcap29 chr12-32046179-32046784
Bcap29 chr12-32131890-32132258
Bcap29 chr12-32208055-32209303
Hbp1 chr12-31654117-31655440
Pik3cg chr12-31654117-31655440
Dus4l chr12-32008659-32009774
Dus4l chr12-32212668-32213180
Cog5 chr12-31948957-31950975
Cog5 chr12-31973431-31974163
Cog5 chr12-32015091-32015769
Cog5 chr12-32201930-32202205
Cog5 chr12-32486628-32487121
Ccdc71l chr12-31917282-31917599
Hbp1 chr12-32008659-32009774
Hbp1 chr12-32101114-32101638
Hbp1 chr12-32144389-32144865
Hbp1 chr12-32642387-32642837
Hbp1 chr12-32795665-32796622
Hbp1 chr12-32826956-32827339
Hbp1 chr12-32909512-32911203
Nampt chr12-32001283-32001933
Ccdc71l chr12-32006285-32006823
Prkar2b chr12-32007169-32007397
Nampt chr12-32007169-32007397
Ccdc71l chr12-32060326-32061758
Prkar2b chr12-32111439-32111919
Prkar2b chr12-32182678-32183352
Prkar2b chr12-32194422-32194688
Prkar2b chr12-32227519-32227905
Prkar2b chr12-32325416-32325767
Prkar2b chr12-32339712-32340703
Prkar2b chr12-32489595-32490144
Nampt chr12-32086932-32087707
Ccdc71l chr12-32101114-32101638
Sypl chr12-32113667-32113957
Gm16267 chr12-32113667-32113957
Nampt chr12-32138361-32138643
Nampt chr12-32144389-32144865
Sypl chr12-32144389-32144865
4933406C10Rik chr12-32182678-32183352
Gm16267 chr12-32182678-32183352
4933406C10Rik chr12-32194422-32194688
Gm16267 chr12-32194422-32194688
F730043M19Rik chr12-32194422-32194688
Ccdc71l chr12-32200418-32201111
Gm16267 chr12-32200418-32201111
Atxn7l1 chr12-32200418-32201111
Cdhr3 chr12-32201930-32202205
Ccdc71l chr12-32203733-32204024
Pik3cg chr12-32768431-32768714
Pik3cg chr12-32819270-32821432
Pik3cg chr12-33045505-33046022
Gm16267 chr12-32208055-32209303
4933406C10Rik chr12-32227519-32227905
F730043M19Rik chr12-32230510-32230876
Cdhr3 chr12-32245192-32246189
Sypl chr12-32291569-32293194
Cdhr3 chr12-32325416-32325767
F730043M19Rik chr12-32325416-32325767
Ccdc71l chr12-32786000-32786328
Ccdc71l chr12-32826956-32827339
Ccdc71l chr12-33044432-33044769
Ccdc71l chr12-33048125-33048841
Ccdc71l chr12-33109308-33109901
Ccdc71l chr12-33141623-33141865
Ccdc71l chr12-33322399-33322810
4933406C10Rik chr12-32378124-32379920
Cdhr3 chr12-32486628-32487121
Atxn7l1 chr12-32489595-32490144
4933406C10Rik chr12-32768431-32768714
Cdhr3 chr12-32768431-32768714
Nampt chr12-32773943-32775159
Cdhr3 chr12-32773943-32775159
F730043M19Rik chr12-32773943-32775159
Atxn7l1 chr12-32773943-32775159
4933406C10Rik chr12-32786000-32786328
Cdhr3 chr12-32786000-32786328
4933406C10Rik chr12-32811444-32811894
Nampt chr12-33069921-33070312
Sypl chr12-32952291-32952766
4933406C10Rik chr12-32999303-33000256
4933406C10Rik chr12-33317659-33317981
Sypl chr12-33109308-33109901
Sypl chr12-33315835-33316313
Sypl chr12-33379705-33380446
Twistnb chr12-32963844-32964061
Cdhr3 chr12-33016547-33017537
Gm16267 chr12-33016547-33017537
Twistnb chr12-33044432-33044769
Gm16267 chr12-33045505-33046022
F730043M19Rik chr12-33045505-33046022
Twistnb chr12-33048125-33048841
Cdhr3 chr12-33050381-33050767
Cdhr3 chr12-33069921-33070312
Gm16267 chr12-33159930-33160945
F730043M19Rik chr12-33144689-33144958
F730043M19Rik chr12-33284231-33284910
F730043M19Rik chr12-33424213-33424689
Twistnb chr12-33167798-33168280
Twistnb chr12-33410226-33412144
Twistnb chr12-33433704-33434200
Hdac9 chr12-33956839-33959061
Hdac9 chr12-34432530-34433167
Hdac9 chr12-34722779-34723443
Hdac9 chr12-34838867-34839092
Hdac9 chr12-34906503-34907773
Hdac9 chr12-35076023-35076237
Hdac9 chr12-35123407-35123937
Hdac9 chr12-35291952-35292360
Hdac9 chr12-35294625-35295112
Snx13 chr12-34722779-34723443
Snx13 chr12-34783573-34783994
Ahr chr12-34828248-34828554
Snx13 chr12-35055184-35055835
Snx13 chr12-35649287-35649958
Snx13 chr12-35754966-35755520
Snx13 chr12-35758917-35759257
Snx13 chr12-35956716-35957568
Snx13 chr12-35995714-35996131
Tspan13 chr12-35046390-35048095
Ahr chr12-35055184-35055835
Tspan13 chr12-35224564-35225064
Ankmy2 chr12-35267081-35267593
Ahr chr12-35303124-35303573
Ahr chr12-35319314-35319986
Ankmy2 chr12-35319314-35319986
Tspan13 chr12-35384089-35384629
Ahr chr12-35532161-35532443
Ahr chr12-35655429-35656294
Ahr chr12-35754966-35755520
Ahr chr12-35769773-35770828
Ahr chr12-36155064-36158259
Tspan13 chr12-35553872-35554577
Tspan13 chr12-35640622-35641483
Bzw2 chr12-35640622-35641483
Tspan13 chr12-35655429-35656294
Ankmy2 chr12-35769773-35770828
Tspan13 chr12-35895940-35897216
Ankmy2 chr12-35995714-35996131
Tspan13 chr12-35998733-35999427
Tspan13 chr12-36019310-36020299
Bzw2 chr12-36026136-36026447
Tspan13 chr12-36039423-36040049
Ankmy2 chr12-36039423-36040049
Bzw2 chr12-36041631-36042893
Ankmy2 chr12-36041631-36042893
Tspan13 chr12-36077890-36078815
Tspan13 chr12-36632473-36632744
Bzw2 chr12-36155064-36158259
Bzw2 chr12-36205639-36206678
Bzw2 chr12-36713804-36714486
Ankmy2 chr12-36713804-36714486
Agmo chr12-36380817-36382355
Arl4a chr12-39509777-39510468
Ifrd1 chr12-40009886-40010256
Lsmem1 chr12-40018053-40018458
Zfp277 chr12-40040003-40040408
Scin chr12-40082313-40083695
Dock4 chr12-40082313-40083695
Scin chr12-40272804-40273062
Scin chr12-40398706-40399188
Scin chr12-40445101-40447434
Scin chr12-40470433-40470634
Scin chr12-40837457-40838049
Scin chr12-41041354-41042029
Immp2l chr12-40140553-40141128
Dock4 chr12-40164320-40164994
Immp2l chr12-40176756-40177392
Ifrd1 chr12-40197967-40198794
Ifrd1 chr12-40199267-40200277
Ifrd1 chr12-40205354-40205736
Immp2l chr12-40205354-40205736
Ifrd1 chr12-40257046-40257557
Ifrd1 chr12-40447601-40447861
Ifrd1 chr12-40471432-40471795
Ifrd1 chr12-41097307-41097726
Immp2l chr12-40253108-40253649
Dock4 chr12-40292965-40293325
Zfp277 chr12-40468923-40469234
Zfp277 chr12-40471432-40471795
Zfp277 chr12-41150287-41150804
Dock4 chr12-40447601-40447861
Dock4 chr12-40522289-40523283
Dock4 chr12-40558606-40559445
Dock4 chr12-40579816-40580661
Dock4 chr12-40626442-40626884
Dock4 chr12-40796993-40797315
Immp2l chr12-40558606-40559445
Immp2l chr12-40584912-40585248
Immp2l chr12-40781606-40781868
Immp2l chr12-40789676-40789950
Immp2l chr12-41499777-41500864
Pnpla8 chr12-44166972-44167281
Pnpla8 chr12-44181218-44181633
Stxbp6 chr12-44181218-44181633
Dnajb9 chr12-44202008-44203139
Pnpla8 chr12-44209022-44210711
Dnajb9 chr12-44221402-44222340
Dnajb9 chr12-44268267-44269876
Dnajb9 chr12-44918754-44919261
Dnajb9 chr12-44919693-44919908
Dnajb9 chr12-44932761-44933411
Dnajb9 chr12-45011459-45011769
Pnpla8 chr12-44328541-44330119
Pnpla8 chr12-44848775-44848992
Pnpla8 chr12-45073802-45075268
Nrcam chr12-44328541-44330119
Nrcam chr12-44946394-44946871
Nrcam chr12-45047169-45047478
Nrcam chr12-45073802-45075268
Stxbp6 chr12-44919693-44919908
Stxbp6 chr12-44932761-44933411
Stxbp6 chr12-45011459-45011769
Stxbp6 chr12-45073802-45075268
Stxbp6 chr12-45080754-45081071
Prkd1 chr12-51436835-51437103
G2e3 chr12-51347375-51348857
G2e3 chr12-51401921-51402376
G2e3 chr12-51623098-51623305
G2e3 chr12-51678833-51679162
G2e3 chr12-51784699-51785154
G2e3 chr12-51822221-51822549
G2e3 chr12-52010425-52010886
Scfd1 chr12-51347375-51348857
Heatr5a chr12-51376962-51378025
Scfd1 chr12-51401921-51402376
Scfd1 chr12-51784699-51785154
Scfd1 chr12-51820734-51821562
Arhgap5 chr12-51592861-51594309
Ap4s1 chr12-51828441-51830358
Ap4s1 chr12-51866976-51867440
Ap4s1 chr12-52005891-52006860
Ap4s1 chr12-52581330-52581685
Ap4s1 chr12-52635492-52635773
Strn3 chr12-51811374-51812051
Strn3 chr12-51828441-51830358
Strn3 chr12-51847687-51848659
Strn3 chr12-51976215-51976939
Strn3 chr12-52424633-52424937
Strn3 chr12-52538316-52538664
Strn3 chr12-52541244-52541669
Strn3 chr12-52581330-52581685
Strn3 chr12-52602266-52605294
Hectd1 chr12-51701472-51702039
Arhgap5 chr12-51718569-51718966
Hectd1 chr12-51855961-51857241
Hectd1 chr12-51864862-51866804
Hectd1 chr12-52524444-52525385
Hectd1 chr12-52551738-52552490
Hectd1 chr12-52594345-52594616
Arhgap5 chr12-51864862-51866804
Heatr5a chr12-51885971-51887839
Arhgap5 chr12-51888015-51888915
Dtd2 chr12-51937935-51938291
Heatr5a chr12-52424633-52424937
Heatr5a chr12-52817614-52819289
Nubpl chr12-52005891-52006860
Nubpl chr12-52500966-52501220
Nubpl chr12-52524444-52525385
Nubpl chr12-52828879-52829426
Arhgap5 chr12-52500966-52501220
Arhgap5 chr12-52551738-52552490
Arhgap5 chr12-52830061-52831148
Arhgap5 chr12-52831602-52832515
Srp54a chr12-54191636-54192355
Srp54b chr12-54191636-54192355
Eapp chr12-54202115-54204153
Egln3 chr12-54397575-54399109
Egln3 chr12-54651946-54652248
Egln3 chr12-54951945-54952245
2700097O09Rik chr12-54292584-54294118
2700097O09Rik chr12-54312592-54313907
Baz1a chr12-54316705-54317481
Srp54a chr12-54404726-54405666
Baz1a chr12-54414032-54414372
Eapp chr12-54465961-54466293
Cfl2 chr12-54465961-54466293
Sptssa chr12-54489509-54490256
Baz1a chr12-54489509-54490256
Srp54b chr12-54519430-54519687
Cfl2 chr12-54545907-54546555
Sptssa chr12-54557807-54558481
Nfkbia chr12-54557807-54558481
Baz1a chr12-54568409-54569261
Ppp2r3c chr12-54568409-54569261
Nfkbia chr12-54568409-54569261
2700097O09Rik chr12-54598090-54598956
Nfkbia chr12-54640382-54640632
Baz1a chr12-54655429-54657020
Sptssa chr12-54878957-54880291
Sptssa chr12-55464002-55465890
Sptssa chr12-55505482-55506451
Sptssa chr12-55598819-55600716
Ppp2r3c chr12-54683237-54683672
Psma6 chr12-54683237-54683672
Eapp chr12-54844369-54844823
Eapp chr12-54861916-54863439
Eapp chr12-55316405-55316840
Eapp chr12-55438640-55439129
Snx6 chr12-54758594-54759192
Cfl2 chr12-54758594-54759192
Baz1a chr12-54758594-54759192
Fam177a chr12-54793970-54794193
Psma6 chr12-54794471-54796218
Snx6 chr12-55495128-55495379
Snx6 chr12-55642525-55642794
Psma6 chr12-54830132-54830937
Srp54a chr12-54834852-54835478
Psma6 chr12-54834852-54835478
Nfkbia chr12-54834852-54835478
Baz1a chr12-54844369-54844823
Cfl2 chr12-54878957-54880291
Cfl2 chr12-55354767-55355521
Cfl2 chr12-55357291-55357662
Cfl2 chr12-55517953-55518285
2700097O09Rik chr12-54942673-54943093
Srp54b chr12-54942673-54943093
Ralgapa1 chr12-54942673-54943093
Baz1a chr12-54951945-54952245
Baz1a chr12-54956611-54957274
Brms1l chr12-54984281-54986689
Srp54a chr12-54993291-54994075
Baz1a chr12-55313959-55314160
Baz1a chr12-55389323-55390127
Baz1a chr12-55473647-55474537
Baz1a chr12-55482787-55483193
Baz1a chr12-55497789-55498093
Baz1a chr12-55505482-55506451
Baz1a chr12-55559349-55560618
2700097O09Rik chr12-55015333-55015874
Ralgapa1 chr12-55019378-55019724
Ppp2r3c chr12-55026748-55027492
Nfkbia chr12-55026748-55027492
Brms1l chr12-55026748-55027492
2700097O09Rik chr12-55049500-55050718
Srp54b chr12-55049500-55050718
Srp54b chr12-55059935-55060839
2700097O09Rik chr12-55357291-55357662
2700097O09Rik chr12-55399481-55399794
2700097O09Rik chr12-55559349-55560618
Srp54a chr12-55389323-55390127
Srp54a chr12-55446357-55447448
Srp54a chr12-55466083-55466876
Srp54a chr12-55473647-55474537
Fam177a chr12-55344686-55344903
Fam177a chr12-55365097-55365688
Fam177a chr12-55389323-55390127
Fam177a chr12-55569703-55569954
Fam177a chr12-55642525-55642794
Fam177a chr12-55720959-55721588
Srp54b chr12-55307170-55307576
Srp54b chr12-55357291-55357662
Srp54b chr12-55388090-55388906
Srp54b chr12-55432058-55432779
Srp54b chr12-55559349-55560618
Ppp2r3c chr12-55389323-55390127
Ppp2r3c chr12-55432058-55432779
Ppp2r3c chr12-55559349-55560618
Ppp2r3c chr12-55774264-55774630
Ppp2r3c chr12-55835838-55837109
Brms1l chr12-55314958-55315648
Ralgapa1 chr12-55357291-55357662
Mbip chr12-55357291-55357662
Nfkbia chr12-55360941-55361259
Psma6 chr12-55365097-55365688
Nfkbia chr12-55365097-55365688
Ralgapa1 chr12-55366371-55367139
Brms1l chr12-55366371-55367139
Psma6 chr12-55473647-55474537
Psma6 chr12-55482787-55483193
Psma6 chr12-55498525-55499584
Psma6 chr12-55517953-55518285
Psma6 chr12-55774264-55774630
Psma6 chr12-55835838-55837109
Ralgapa1 chr12-55398193-55399297
Mbip chr12-55398193-55399297
Brms1l chr12-55432058-55432779
Nfkbia chr12-55450339-55450799
Mbip chr12-55473647-55474537
Ralgapa1 chr12-55482787-55483193
Nfkbia chr12-55642525-55642794
Nfkbia chr12-55774264-55774630
Mbip chr12-55559349-55560618
Brms1l chr12-55642525-55642794
Mbip chr12-56344868-56346290
Mipol1 chr12-57211230-57212293
Gemin2 chr12-58920679-58921104
Sec23a chr12-58947106-58947590
Sec23a chr12-59010575-59010821
Fbxo33 chr12-59010575-59010821
Fbxo33 chr12-59011171-59013754
Gemin2 chr12-59132989-59133982
Gemin2 chr12-59265417-59265650
Fbxo33 chr12-59021201-59021995
Trappc6b chr12-59031864-59032443
Trappc6b chr12-59060251-59061613
Pnn chr12-59130301-59131922
Pnn chr12-59132527-59132841
Pnn chr12-59169404-59170364
Fbxo33 chr12-59132989-59133982
Gm527 chr12-64829688-64830005
Gm527 chr12-65073334-65074298
Prpf39 chr12-64964975-64966647
Mis18bp1 chr12-64975529-64975894
Mgat2 chr12-69129927-69130802
Rpl36al chr12-69131899-69132312
Pole2 chr12-69131899-69132312
Rps29 chr12-69158383-69159942
Rpl36al chr12-69158383-69159942
Mgat2 chr12-69158383-69159942
Klhdc1 chr12-69158383-69159942
Rps29 chr12-69164766-69165271
Rps29 chr12-69366302-69366636
Rps29 chr12-69385563-69387012
Rps29 chr12-69411932-69412395
Rps29 chr12-69412621-69413589
Rps29 chr12-69422585-69423457
Rps29 chr12-69500574-69500885
Rps29 chr12-69510709-69511240
Rps29 chr12-69838327-69838953
Rps29 chr12-69892023-69893658
Rps29 chr12-70135369-70136967
Rpl36al chr12-69204031-69204675
Rpl36al chr12-69366302-69366636
Rpl36al chr12-69385563-69387012
Rpl36al chr12-69412621-69413589
Rpl36al chr12-69457778-69458931
Rpl36al chr12-69864322-69864618
Rpl36al chr12-69951087-69951437
Rpl36al chr12-70110542-70112292
Mgat2 chr12-69513128-69513682
Mgat2 chr12-69790197-69791618
Mgat2 chr12-70157278-70158125
L2hgdh chr12-69183365-69185223
Dnaaf2 chr12-69333253-69333870
Dnaaf2 chr12-69420793-69421040
Dnaaf2 chr12-69513128-69513682
Dnaaf2 chr12-69529257-69530360
Dnaaf2 chr12-69573895-69575081
Dnaaf2 chr12-69884965-69885752
Dnaaf2 chr12-69995452-69995668
Dnaaf2 chr12-70107785-70108084
Nemf chr12-69204031-69204675
Sos2 chr12-69204031-69204675
Pole2 chr12-69257654-69258447
Pole2 chr12-69356315-69357341
Pole2 chr12-69733307-69734358
Pole2 chr12-69863145-69864013
Pole2 chr12-69864322-69864618
Pole2 chr12-69995452-69995668
Pole2 chr12-70083415-70084061
Pole2 chr12-70102441-70102780
Klhdc1 chr12-69228720-69229636
Vcpkmt chr12-69228720-69229636
Klhdc1 chr12-69473128-69473367
Klhdc1 chr12-69757554-69758459
Klhdc1 chr12-69864322-69864618
Klhdc1 chr12-69877405-69878928
Klhdc1 chr12-69923677-69924353
Klhdc1 chr12-70226780-70227975
Nemf chr12-69240777-69242600
Arf6 chr12-69257654-69258447
Atl1 chr12-69257654-69258447
Nin chr12-69257654-69258447
Map4k5 chr12-69287403-69287804
Klhdc2 chr12-69294933-69295238
Nemf chr12-69295666-69295998
Klhdc2 chr12-69371242-69373314
Klhdc2 chr12-69385563-69387012
Klhdc2 chr12-69411932-69412395
Klhdc2 chr12-69445925-69448663
Klhdc2 chr12-69582140-69583526
Klhdc2 chr12-69680180-69682432
Klhdc2 chr12-69709364-69709959
Klhdc2 chr12-69843539-69843823
Klhdc2 chr12-69962165-69963407
Klhdc2 chr12-70218534-70219842
Klhdc2 chr12-70256624-70256855
Atl1 chr12-69296370-69297646
Nin chr12-69296370-69297646
Arf6 chr12-69351571-69351965
L2hgdh chr12-69356315-69357341
Atl1 chr12-69356315-69357341
Nemf chr12-69360671-69362034
Nemf chr12-69371242-69373314
Nemf chr12-69385563-69387012
Nemf chr12-69400417-69401502
Nemf chr12-69416751-69417114
Nemf chr12-69461563-69462523
Nemf chr12-69471841-69472082
Nemf chr12-69539045-69539772
Nemf chr12-69884965-69885752
Nemf chr12-70128828-70129594
Nemf chr12-70234240-70234724
Nemf chr12-70280239-70281080
Atl1 chr12-69360671-69362034
Vcpkmt chr12-69363794-69364474
Arf6 chr12-69373823-69374039
Arf6 chr12-69416751-69417114
Arf6 chr12-69680180-69682432
Arf6 chr12-70144869-70145382
Arf6 chr12-70157278-70158125
Arf6 chr12-70218534-70219842
Arf6 chr12-70226780-70227975
Arf6 chr12-70360216-70360675
Sav1 chr12-69371242-69373314
Nin chr12-69373823-69374039
L2hgdh chr12-69378509-69379011
Atl1 chr12-69378509-69379011
Sav1 chr12-69378509-69379011
Atl1 chr12-69385563-69387012
Pygl chr12-69402605-69403213
L2hgdh chr12-69416751-69417114
Nin chr12-69422585-69423457
Map4k5 chr12-69445925-69448663
Atl1 chr12-69461563-69462523
Sav1 chr12-69473128-69473367
Atl1 chr12-69500574-69500885
Sav1 chr12-69500574-69500885
Vcpkmt chr12-69513128-69513682
Sos2 chr12-69513128-69513682
Vcpkmt chr12-69515984-69516915
Atl1 chr12-69515984-69516915
L2hgdh chr12-69529257-69530360
Sos2 chr12-69537311-69538852
Map4k5 chr12-69537311-69538852
Sav1 chr12-69537311-69538852
Atl1 chr12-69539045-69539772
Vcpkmt chr12-69680180-69682432
Vcpkmt chr12-69696547-69697078
Vcpkmt chr12-69838327-69838953
Vcpkmt chr12-69923677-69924353
Vcpkmt chr12-70128828-70129594
Vcpkmt chr12-70345889-70348012
Sos2 chr12-69611263-69612060
Nin chr12-69680180-69682432
Sos2 chr12-69752117-69752349
Sos2 chr12-69892023-69893658
Sos2 chr12-70226780-70227975
Map4k5 chr12-69723802-69725558
L2hgdh chr12-69867108-69867732
L2hgdh chr12-70061954-70062449
L2hgdh chr12-70078077-70079337
L2hgdh chr12-70104219-70105443
L2hgdh chr12-70232051-70232619
L2hgdh chr12-70280239-70281080
L2hgdh chr12-70345889-70348012
Map4k5 chr12-69752117-69752349
Sav1 chr12-69752117-69752349
Nin chr12-69843539-69843823
Frmd6 chr12-69864322-69864618
Pygl chr12-69884965-69885752
Atl1 chr12-69976611-69977883
Atl1 chr12-70074771-70075522
Atl1 chr12-70110542-70112292
Map4k5 chr12-70824414-70826212
Pygl chr12-69951087-69951437
Frmd6 chr12-69962165-69963407
Nin chr12-69986074-69987509
Sav1 chr12-70226780-70227975
Sav1 chr12-70360216-70360675
Sav1 chr12-70476398-70477929
Sav1 chr12-70855294-70856022
Sav1 chr12-70974249-70975689
Nin chr12-70061954-70062449
Tmx1 chr12-70074771-70075522
Frmd6 chr12-70074771-70075522
Actr10 chr12-70074771-70075522
Actr10 chr12-70102441-70102780
Arid4a chr12-70102441-70102780
Nin chr12-70104219-70105443
Psma3 chr12-70110542-70112292
Nin chr12-70135369-70136967
Nin chr12-70144869-70145382
Nin chr12-70280239-70281080
Nin chr12-70940721-70941171
Nin chr12-70951833-70952128
Nin chr12-71050984-71051314
Psma3 chr12-70128828-70129594
Arid4a chr12-70128828-70129594
2700049A03Rik chr12-70135369-70136967
2700049A03Rik chr12-70148093-70149221
Arid4a chr12-70157278-70158125
Arid4a chr12-70201799-70202476
Tmx1 chr12-70226780-70227975
2700049A03Rik chr12-70226780-70227975
Pygl chr12-70914067-70914701
Pygl chr12-71147502-71148120
Arid4a chr12-70234980-70235506
2700049A03Rik chr12-70234980-70235506
Actr10 chr12-70256624-70256855
Psma3 chr12-70256624-70256855
Timm9 chr12-70256624-70256855
Arid4a chr12-70280239-70281080
Tmx1 chr12-70695068-70695392
Tmx1 chr12-71047468-71048742
Tmx1 chr12-71050984-71051314
Tmx1 chr12-71139288-71139623
Timm9 chr12-70697943-70698738
Arid4a chr12-70738535-70738811
Frmd6 chr12-70855294-70856022
Frmd6 chr12-70914067-70914701
Frmd6 chr12-71113617-71114408
Frmd6 chr12-71185179-71185474
Frmd6 chr12-71192614-71193199
Arid4a chr12-70826521-70826838
Timm9 chr12-70826521-70826838
Arid4a chr12-70855294-70856022
Psma3 chr12-70914067-70914701
Timm9 chr12-70914067-70914701
Actr10 chr12-70967647-70969346
Actr10 chr12-71113617-71114408
Actr10 chr12-71294009-71294954
Actr10 chr12-71487821-71488259
Psma3 chr12-70940721-70941171
Arid4a chr12-70946058-70947456
Arid4a chr12-70951833-70952128
Arid4a chr12-70969500-70970172
Psma3 chr12-71139288-71139623
Psma3 chr12-71147502-71148120
Psma3 chr12-71863855-71864297
Arid4a chr12-71006587-71007206
Arid4a chr12-71030038-71031110
Arid4a chr12-71036785-71036989
Arid4a chr12-71073008-71073723
Arid4a chr12-71231357-71231864
Arid4a chr12-71821098-71822033
Arid4a chr12-71822583-71822887
Arid4a chr12-71852633-71852984
Arid4a chr12-71968350-71968981
Timm9 chr12-71294009-71294954
2700049A03Rik chr12-71185179-71185474
2700049A03Rik chr12-71192614-71193199
2700049A03Rik chr12-71748574-71749498
2700049A03Rik chr12-71841178-71841545
Jkamp chr12-71139288-71139623
Daam1 chr12-71184216-71184771
Daam1 chr12-71532570-71532795
Rtn1 chr12-71544126-71544917
Daam1 chr12-71748574-71749498
Rtn1 chr12-71749704-71750018
Daam1 chr12-71821098-71822033
Daam1 chr12-72274141-72274404
Daam1 chr12-72407758-72408905
Daam1 chr12-72768270-72768518
Daam1 chr12-72820733-72821771
Ppm1a chr12-71830204-71832667
Jkamp chr12-71841178-71841545
Jkamp chr12-71885936-71886177
Rtn1 chr12-71892997-71893493
Rtn1 chr12-71968350-71968981
Jkamp chr12-72336084-72336389
Jkamp chr12-72407758-72408905
Jkamp chr12-73034672-73035645
Jkamp chr12-73037475-73037715
Ppm1a chr12-72084597-72086655
Ppm1a chr12-72104158-72105206
Slc38a6 chr12-72336084-72336389
Rtn1 chr12-72407048-72407387
Slc38a6 chr12-72407048-72407387
Mnat1 chr12-72407758-72408905
Rtn1 chr12-72427650-72428143
Rtn1 chr12-72515345-72515758
Rtn1 chr12-73046232-73046940
Trmt5 chr12-72461295-72462397
Ppm1a chr12-72535670-72536873
Trmt5 chr12-72535670-72536873
Slc38a6 chr12-72663662-72665304
Dhrs7 chr12-72674141-72675019
Dhrs7 chr12-73201488-73202102
Dhrs7 chr12-73449941-73450454
Dhrs7 chr12-73493340-73494368
Dhrs7 chr12-73537578-73538257
Dhrs7 chr12-73553929-73554801
Dhrs7 chr12-73574689-73575288
Dhrs7 chr12-73584217-73586101
Dhrs7 chr12-73604365-73605488
Dhrs7 chr12-73632458-73632978
Ppm1a chr12-72820733-72821771
Ppm1a chr12-72976506-72977110
Ppm1a chr12-73286034-73287450
Ppm1a chr12-73553929-73554801
Ppm1a chr12-73611563-73612073
Ppm1a chr12-73645713-73645936
Ppm1a chr12-73745713-73746358
Hif1a chr12-72973002-72973464
Gm15283 chr12-72973002-72973464
Hif1a chr12-72976506-72977110
Trmt5 chr12-73020810-73021276
Mnat1 chr12-73034672-73035645
Mnat1 chr12-73444801-73445203
Mnat1 chr12-73534435-73534939
Mnat1 chr12-73617579-73617997
Mnat1 chr12-73630503-73631613
Mnat1 chr12-73647476-73648372
Mnat1 chr12-73686495-73688089
Mnat1 chr12-73841526-73842940
Mnat1 chr12-73875106-73875525
Mnat1 chr12-73949539-73950067
Prkch chr12-73162141-73163250
Hif1a chr12-73201488-73202102
Trmt5 chr12-73210481-73210763
Trmt5 chr12-73545164-73546733
Trmt5 chr12-73779972-73780219
Trmt5 chr12-73879726-73880855
Trmt5 chr12-73881185-73882031
Hif1a chr12-73286034-73287450
Slc38a6 chr12-73381966-73383079
Slc38a6 chr12-73516896-73517818
Slc38a6 chr12-73545164-73546733
Slc38a6 chr12-73656412-73657184
Slc38a6 chr12-73698186-73699107
Slc38a6 chr12-73710738-73711161
Slc38a6 chr12-73907158-73908857
Slc38a6 chr12-73974456-73974948
Gm15283 chr12-73333664-73334761
Prkch chr12-73381966-73383079
Snapc1 chr12-73449071-73449353
Hif1a chr12-73491237-73491762
Gm15283 chr12-73516896-73517818
Prkch chr12-73578037-73578640
Hif1a chr12-73583776-73584014
Prkch chr12-73604365-73605488
Prkch chr12-73616364-73616705
Prkch chr12-73616865-73617085
Prkch chr12-73618736-73619334
Prkch chr12-73624962-73625957
Prkch chr12-73630503-73631613
Prkch chr12-73645713-73645936
Prkch chr12-73663256-73663767
Prkch chr12-73698186-73699107
Prkch chr12-73715131-73716312
Prkch chr12-73745713-73746358
Hif1a chr12-73611563-73612073
Snapc1 chr12-73616865-73617085
Snapc1 chr12-73617579-73617997
Snapc1 chr12-73641200-73641527
Hif1a chr12-73647476-73648372
Snapc1 chr12-73656412-73657184
Hif1a chr12-73693128-73693597
Gm15283 chr12-73693128-73693597
Snapc1 chr12-73710738-73711161
Snapc1 chr12-73774750-73774959
Hif1a chr12-73779248-73779816
Snapc1 chr12-73841526-73842940
Hif1a chr12-73875106-73875525
Hif1a chr12-73887630-73888591
Hif1a chr12-74015472-74015722
Snapc1 chr12-73904161-73904454
Snapc1 chr12-73930818-73931633
Gm15283 chr12-74014605-74015142
Snapc1 chr12-74013496-74014065
Snapc1 chr12-74015472-74015722
Snapc1 chr12-74192528-74192836
Sgpp1 chr12-74894683-74895470
Ppp2r5e chr12-75389219-75389768
Ppp2r5e chr12-75412698-75414070
Sgpp1 chr12-75415053-75415328
Ppp2r5e chr12-75511459-75511814
Ppp2r5e chr12-75522092-75522368
Sgpp1 chr12-75522092-75522368
Akap5 chr12-75529009-75529685
Zbtb25 chr12-75529009-75529685
Ppp2r5e chr12-75853271-75853930
Ppp2r5e chr12-76369052-76370698
Ppp2r5e chr12-76371007-76371398
Mthfd1 chr12-75615935-75616693
Mthfd1 chr12-75641752-75641996
Sgpp1 chr12-75647731-75648773
Wdr89 chr12-75656650-75656885
Syne2 chr12-75656650-75656885
Mthfd1 chr12-75656650-75656885
Hspa2 chr12-75656650-75656885
Plekhg3 chr12-75656650-75656885
Zbtb1 chr12-75658110-75658814
Wdr89 chr12-75833397-75833764
Wdr89 chr12-75893361-75893722
Wdr89 chr12-76063003-76063270
Wdr89 chr12-76404912-76406214
Wdr89 chr12-76415630-76415836
Syne2 chr12-75688543-75689284
Syne2 chr12-75734173-75735921
Sgpp1 chr12-76130023-76130624
Sgpp1 chr12-76176347-76178163
Sgpp1 chr12-76305106-76305321
Sgpp1 chr12-76356273-76356580
Sgpp1 chr12-76361313-76362800
Sgpp1 chr12-76404912-76406214
Sgpp1 chr12-76537311-76537797
Fntb chr12-75766400-75767483
Churc1 chr12-75772195-75772987
Syne2 chr12-75833397-75833764
Syne2 chr12-76063003-76063270
Syne2 chr12-76254609-76256360
Syne2 chr12-76318325-76319406
Syne2 chr12-76473656-76474008
Syne2 chr12-76694689-76695631
Mthfd1 chr12-75817547-75819453
Sptb chr12-75833397-75833764
Plekhg3 chr12-75836448-75837869
Zbtb25 chr12-75853271-75853930
Sptb chr12-75853271-75853930
Hspa2 chr12-75893361-75893722
Sptb chr12-76063003-76063270
Mthfd1 chr12-76085054-76085345
Fntb chr12-76094940-76096051
Zbtb25 chr12-76176347-76178163
Zbtb1 chr12-76190176-76191296
Plekhg3 chr12-76190176-76191296
Mthfd1 chr12-76266652-76267416
Mthfd1 chr12-76307844-76308597
Mthfd1 chr12-76340502-76341384
Mthfd1 chr12-76367320-76367547
Mthfd1 chr12-76444134-76445002
Mthfd1 chr12-76709105-76711114
Mthfd1 chr12-76803492-76804240
Mthfd1 chr12-76840949-76841627
Mthfd1 chr12-76903851-76904154
Mthfd1 chr12-76999615-77000592
Mthfd1 chr12-77105977-77106480
Mthfd1 chr12-77140587-77140877
Mthfd1 chr12-77192885-77193656
Zbtb1 chr12-76254609-76256360
Churc1 chr12-76254609-76256360
Fut8 chr12-76305106-76305321
Churc1 chr12-76307844-76308597
Sptb chr12-76318325-76319406
Fut8 chr12-76318325-76319406
Akap5 chr12-76324165-76325358
Akap5 chr12-76867365-76868702
Akap5 chr12-76999615-77000592
Akap5 chr12-77059729-77060733
Akap5 chr12-77183275-77183595
Akap5 chr12-77216348-77217115
Akap5 chr12-77237709-77239939
Churc1 chr12-76340502-76341384
Fntb chr12-76345370-76346480
Fut8 chr12-76345370-76346480
Fntb chr12-76356273-76356580
Zbtb25 chr12-76361313-76362800
Fntb chr12-76361313-76362800
Zbtb25 chr12-76591903-76592552
Zbtb25 chr12-76649704-76650611
Zbtb25 chr12-76999615-77000592
Zbtb25 chr12-77052604-77053088
Zbtb25 chr12-77240617-77241140
Zbtb1 chr12-76376518-76376959
Zbtb1 chr12-76832438-76833023
Zbtb1 chr12-76844391-76845047
Zbtb1 chr12-76848082-76848724
Zbtb1 chr12-77177804-77178594
Zbtb1 chr12-77196743-77197578
Plekhg3 chr12-76371007-76371398
Churc1 chr12-76375593-76375807
Churc1 chr12-76376518-76376959
Hspa2 chr12-76415630-76415836
Hspa2 chr12-76444134-76445002
Hspa2 chr12-76547143-76548322
Hspa2 chr12-76649704-76650611
Hspa2 chr12-76764892-76766493
Hspa2 chr12-77092168-77092821
Hspa2 chr12-77292548-77293300
Fntb chr12-76444134-76445002
Plekhg3 chr12-76547143-76548322
Plekhg3 chr12-76764892-76766493
Plekhg3 chr12-76840949-76841627
Plekhg3 chr12-76879105-76879649
Plekhg3 chr12-77422080-77422279
Sptb chr12-76532893-76534589
Sptb chr12-76552207-76553442
Sptb chr12-76593827-76594239
Sptb chr12-76613665-76615173
Sptb chr12-76867365-76868702
Sptb chr12-76943130-76943726
Sptb chr12-76957762-76958023
Sptb chr12-77183275-77183595
Churc1 chr12-76879105-76879649
Churc1 chr12-76957762-76958023
Churc1 chr12-77019602-77020559
Churc1 chr12-77084840-77085642
Churc1 chr12-77105977-77106480
Churc1 chr12-77140587-77140877
Churc1 chr12-77141548-77141797
Churc1 chr12-77211771-77212151
Churc1 chr12-77537104-77537483
Fntb chr12-76832438-76833023
Fntb chr12-76867365-76868702
Fntb chr12-76922894-76923902
Fntb chr12-77009172-77009620
Fntb chr12-77039070-77040314
Fntb chr12-77192885-77193656
Fntb chr12-77196743-77197578
Fut8 chr12-76777805-76779125
Fut8 chr12-76803492-76804240
Fut8 chr12-76840949-76841627
Fut8 chr12-76848082-76848724
Fut8 chr12-76897698-76898262
Max chr12-76932415-76933383
Fut8 chr12-76950244-76950712
Max chr12-77009172-77009620
Max chr12-77113145-77114186
Max chr12-77192885-77193656
Max chr12-77211771-77212151
Max chr12-77237709-77239939
Max chr12-77531307-77531567
Max chr12-77667569-77668597
Fut8 chr12-77309125-77310072
Fut8 chr12-77438670-77439076
Fut8 chr12-77531307-77531567
Fut8 chr12-78055849-78056303
Gphn chr12-77309125-77310072
Gphn chr12-77568009-77568615
Gphn chr12-77780940-77781754
Gphn chr12-78089732-78089946
Gphn chr12-78858049-78858296
Gphn chr12-78911126-78912406
Gphn chr12-79088986-79089879
Mpp5 chr12-78225524-78227810
Vti1b chr12-78248269-78248817
Mpp5 chr12-78393371-78394106
Mpp5 chr12-78894222-78894456
Mpp5 chr12-79017328-79017662
Mpp5 chr12-79072571-79072787
Mpp5 chr12-79600040-79600737
Mpp5 chr12-79601710-79602227
Mpp5 chr12-79633426-79634219
Mpp5 chr12-79743981-79744643
Atp6v1d chr12-78858049-78858296
Tmem229b chr12-78860741-78862417
Vti1b chr12-78860741-78862417
Atp6v1d chr12-78947084-78947480
Atp6v1d chr12-78980167-78981527
Atp6v1d chr12-79017822-79018368
Atp6v1d chr12-79060408-79061152
Atp6v1d chr12-79295309-79297736
Atp6v1d chr12-79438108-79438425
Atp6v1d chr12-79650780-79650994
Atp6v1d chr12-79842403-79842646
Eif2s1 chr12-78911126-78912406
Eif2s1 chr12-79072571-79072787
Eif2s1 chr12-79092368-79092930
Eif2s1 chr12-79322575-79322892
Vti1b chr12-78894222-78894456
Plek2 chr12-78901458-78901809
Vti1b chr12-78901458-78901809
Arg2 chr12-78906476-78907210
Plek2 chr12-79017328-79017662
Plek2 chr12-79072571-79072787
Plek2 chr12-79130241-79131842
Plek2 chr12-79190461-79192074
Plek2 chr12-79625689-79626705
Plek2 chr12-79646169-79647671
Plek2 chr12-79658205-79659015
Plek2 chr12-79864140-79864583
Rad51b chr12-78918880-78919703
Tmem229b chr12-78923794-78924104
Arg2 chr12-78940115-78940411
Rdh11 chr12-78947084-78947480
Rad51b chr12-78947084-78947480
Rad51b chr12-79006077-79007654
Tmem229b chr12-79352129-79352991
Tmem229b chr12-79429362-79430436
Tmem229b chr12-79436930-79437214
Tmem229b chr12-79499052-79499274
Tmem229b chr12-79558744-79559119
Tmem229b chr12-79612327-79613557
Vti1b chr12-79017822-79018368
Rdh11 chr12-79028656-79029892
Rdh11 chr12-79050391-79050970
Rad51b chr12-79060408-79061152
Pigh chr12-79063721-79064117
Arg2 chr12-79088986-79089879
Pigh chr12-79628444-79628846
Pigh chr12-79939097-79939777
Pigh chr12-80070640-80071205
Arg2 chr12-79130241-79131842
Arg2 chr12-79193194-79193778
Arg2 chr12-79226804-79227243
Arg2 chr12-79436930-79437214
Arg2 chr12-79492209-79492628
Arg2 chr12-79601710-79602227
Arg2 chr12-79617970-79618218
Arg2 chr12-79625689-79626705
Arg2 chr12-79706617-79706822
Arg2 chr12-79827058-79827370
Arg2 chr12-79885258-79885653
Arg2 chr12-79918852-79919510
Arg2 chr12-80022649-80023530
Zfyve26 chr12-79130241-79131842
Vti1b chr12-79171349-79173032
2310015A10Rik chr12-79171349-79173032
Vti1b chr12-79441162-79441494
Vti1b chr12-79600040-79600737
Vti1b chr12-79743981-79744643
Vti1b chr12-79803283-79803966
Vti1b chr12-79880895-79881415
Vti1b chr12-79965170-79966286
Vti1b chr12-80022649-80023530
Vti1b chr12-80057311-80057781
Vti1b chr12-80068677-80069525
Rdh11 chr12-79208337-79209537
Rdh11 chr12-79352129-79352991
Rdh11 chr12-79362044-79362511
Rdh11 chr12-79429362-79430436
Rdh11 chr12-79627361-79627612
Rdh11 chr12-79628444-79628846
Rdh11 chr12-79706617-79706822
Rdh11 chr12-79841135-79841743
Rdh11 chr12-79880895-79881415
Rdh11 chr12-79925269-79925786
Rdh11 chr12-79959703-79960352
Rad51b chr12-79226804-79227243
Zfyve26 chr12-79297911-79298146
Zfyve26 chr12-79558744-79559119
Zfyve26 chr12-79939097-79939777
Zfyve26 chr12-80106456-80106714
Rad51b chr12-79492209-79492628
Rad51b chr12-79558744-79559119
Rad51b chr12-79601710-79602227
Rad51b chr12-79630435-79630746
Rad51b chr12-79649844-79650184
Rad51b chr12-79827058-79827370
Rad51b chr12-79885258-79885653
Rad51b chr12-79925269-79925786
Rad51b chr12-79939097-79939777
Rad51b chr12-80065125-80065340
Rad51b chr12-80106456-80106714
Rad51b chr12-80235314-80235645
Zfp36l1 chr12-79322575-79322892
Zfp36l1 chr12-79429362-79430436
Dcaf5 chr12-79436930-79437214
Zfp36l1 chr12-79441162-79441494
2310015A10Rik chr12-79462135-79463053
Zfp36l1 chr12-79492209-79492628
Exd2 chr12-79492209-79492628
Dcaf5 chr12-79499052-79499274
Zfp36l1 chr12-79574328-79574776
Zfp36l1 chr12-79600040-79600737
Actn1 chr12-79600040-79600737
Dcaf5 chr12-79612327-79613557
2310015A10Rik chr12-79625167-79625366
Dcaf5 chr12-79625167-79625366
2310015A10Rik chr12-79628444-79628846
Zfp36l1 chr12-79633426-79634219
2310015A10Rik chr12-79633426-79634219
Actn1 chr12-79633426-79634219
Dcaf5 chr12-79633426-79634219
Exd2 chr12-79649300-79649661
Zfp36l1 chr12-79649844-79650184
Galnt16 chr12-79650780-79650994
Slc39a9 chr12-79691676-79693046
Erh chr12-79691676-79693046
Exd2 chr12-79706617-79706822
Dcaf5 chr12-79751392-79752314
2310015A10Rik chr12-79830677-79832093
Actn1 chr12-79832535-79833042
Actn1 chr12-79842403-79842646
2310015A10Rik chr12-79864140-79864583
Exd2 chr12-79864140-79864583
Zfp36l1 chr12-79925269-79925786
Slc39a9 chr12-79939097-79939777
2310015A10Rik chr12-79983165-79983584
Actn1 chr12-79983165-79983584
Slc10a1 chr12-79993309-79993962
Srsf5 chr12-80005227-80005835
Actn1 chr12-80022649-80023530
Galnt16 chr12-80046545-80046923
Zfp36l1 chr12-80065125-80065340
Exd2 chr12-80065125-80065340
Galnt16 chr12-80065125-80065340
Zfp36l1 chr12-80082586-80083411
Exd2 chr12-80082586-80083411
Actn1 chr12-80103663-80104024
Slc39a9 chr12-80103663-80104024
Dcaf5 chr12-80106456-80106714
Zfp36l1 chr12-80168095-80169138
Zfp36l1 chr12-80298511-80299063
Zfp36l1 chr12-80389474-80389809
Zfp36l1 chr12-80462356-80463782
Zfp36l1 chr12-80617992-80618447
Zfp36l1 chr12-80805095-80805595
Zfp36l1 chr12-80969900-80970331
Srsf5 chr12-80112840-80113510
Galnt16 chr12-80130433-80133362
Slc39a9 chr12-80130433-80133362
2310015A10Rik chr12-80141062-80141803
2310015A10Rik chr12-80256880-80257333
2310015A10Rik chr12-80331428-80332486
2310015A10Rik chr12-80360436-80361014
2310015A10Rik chr12-80692307-80692986
2310015A10Rik chr12-80724517-80725301
2310015A10Rik chr12-80853624-80853989
2310015A10Rik chr12-80917450-80918376
Actn1 chr12-80157801-80158095
Srsf5 chr12-80168095-80169138
Actn1 chr12-80197274-80197662
Srsf5 chr12-80197274-80197662
Slc10a1 chr12-80210092-80211850
Actn1 chr12-80229020-80229699
Srsf5 chr12-80229020-80229699
Galnt16 chr12-80231266-80231710
Actn1 chr12-80235314-80235645
Exd2 chr12-80256880-80257333
Srsf5 chr12-80258197-80258763
Smoc1 chr12-80258197-80258763
Actn1 chr12-80271708-80272162
Actn1 chr12-80274009-80274463
Actn1 chr12-80298511-80299063
Actn1 chr12-80360436-80361014
Actn1 chr12-80760031-80760838
Actn1 chr12-80803649-80803991
Actn1 chr12-80805095-80805595
Actn1 chr12-80981992-80982734
Erh chr12-80272808-80273715
Slc10a1 chr12-80272808-80273715
Smoc1 chr12-80274009-80274463
Slc39a9 chr12-80331428-80332486
Exd2 chr12-80377513-80377932
Dcaf5 chr12-80465152-80465584
Dcaf5 chr12-80642678-80644814
Dcaf5 chr12-80692307-80692986
Dcaf5 chr12-80885235-80886162
Exd2 chr12-80777874-80778631
Exd2 chr12-80853624-80853989
Galnt16 chr12-80815175-80816003
Galnt16 chr12-80945076-80946881
Erh chr12-80576876-80577369
Adam4 chr12-80617992-80618447
Adam4 chr12-80642678-80644814
Slc39a9 chr12-80692307-80692986
Slc39a9 chr12-80853624-80853989
Slc39a9 chr12-81181962-81182421
Erh chr12-80694256-80694995
Erh chr12-80803649-80803991
Erh chr12-80937456-80938342
Cox16 chr12-80672921-80673575
Synj2bp chr12-80694256-80694995
Slc10a1 chr12-80724517-80725301
Cox16 chr12-80760031-80760838
Smoc1 chr12-80769280-80770070
Adam4 chr12-80769280-80770070
Slc10a1 chr12-80776109-80776641
Synj2bp chr12-80803649-80803991
Med6 chr12-80803649-80803991
Slc10a1 chr12-80805095-80805595
Med6 chr12-80816474-80816802
Slc10a1 chr12-80839672-80840017
Med6 chr12-80846565-80847154
Adam4 chr12-80847475-80847799
Synj2bp chr12-80847475-80847799
Srsf5 chr12-81026566-81027316
Srsf5 chr12-81723540-81723765
Srsf5 chr12-81750619-81751445
Srsf5 chr12-81859369-81861196
Srsf5 chr12-81927502-81928206
Synj2bp chr12-80952420-80952709
Med6 chr12-80962670-80963029
Slc10a1 chr12-81844514-81845504
Smoc1 chr12-81788245-81789087
Sipa1l1 chr12-81181962-81182421
Adam4 chr12-81618984-81619670
Adam4 chr12-81630960-81631769
Adam4 chr12-81915202-81915893
Pcnx chr12-81483640-81485626
Cox16 chr12-81796381-81796970
Cox16 chr12-81915202-81915893
Synj2bp chr12-81618984-81619670
Synj2bp chr12-82186405-82187697
Synj2bp chr12-82294716-82295653
Synj2bp chr12-82488928-82489427
Med6 chr12-81754623-81755330
Med6 chr12-82125317-82125620
Med6 chr12-82165592-82166664
Med6 chr12-82168797-82170426
Med6 chr12-82189142-82190121
Med6 chr12-82214860-82215249
Med6 chr12-82447898-82448385
Med6 chr12-82469444-82471154
Pcnx chr12-81661940-81662444
Pcnx chr12-81675415-81675852
Sipa1l1 chr12-81719128-81720207
Pcnx chr12-81723540-81723765
Pcnx chr12-81746464-81746779
Sipa1l1 chr12-81750619-81751445
Pcnx chr12-81754623-81755330
Sipa1l1 chr12-81754623-81755330
Pcnx chr12-81788245-81789087
Pcnx chr12-81927502-81928206
Pcnx chr12-82294716-82295653
Pcnx chr12-82469444-82471154
Pcnx chr12-82488928-82489427
Sipa1l1 chr12-82165592-82166664
Sipa1l1 chr12-82186405-82187697
Sipa1l1 chr12-82265608-82265998
Sipa1l1 chr12-82284341-82285094
Sipa1l1 chr12-82326432-82326852
Sipa1l1 chr12-83082253-83082452
Dpf3 chr12-83082253-83082452
Numb chr12-83100100-83101125
Zfyve1 chr12-83437987-83438278
Dpf3 chr12-83473464-83473821
Acot2 chr12-83485793-83488016
Zfp410 chr12-83485793-83488016
Entpd5 chr12-83485793-83488016
Dpf3 chr12-83501707-83502775
Dpf3 chr12-84129823-84130352
Dpf3 chr12-84188385-84188612
Dcaf4 chr12-83488524-83488954
Elmsan1 chr12-83488524-83488954
Zfp410 chr12-83491512-83491825
Lin52 chr12-83491512-83491825
Acot6 chr12-83501707-83502775
Lin52 chr12-83501707-83502775
Rbm25 chr12-83519499-83520934
Dcaf4 chr12-83713447-83714237
Dcaf4 chr12-83846088-83846297
Dcaf4 chr12-83846445-83846660
Dcaf4 chr12-83864473-83864811
Dcaf4 chr12-83928994-83929843
Dcaf4 chr12-83987053-83988669
Dcaf4 chr12-84170618-84170941
Dcaf4 chr12-84277716-84278513
Dcaf4 chr12-84284545-84285997
Dcaf4 chr12-84336912-84337170
Dcaf4 chr12-84347190-84347522
Acot6 chr12-83596261-83597626
Zfyve1 chr12-83927774-83928125
Zfyve1 chr12-83928994-83929843
Zfyve1 chr12-84175514-84176673
Zfyve1 chr12-84192265-84195069
Zfyve1 chr12-84407701-84409419
Zfyve1 chr12-84545727-84546353
Rbm25 chr12-83687636-83689380
Rbm25 chr12-83928994-83929843
Rbm25 chr12-84131975-84132560
Rbm25 chr12-84161567-84162003
Rbm25 chr12-84188385-84188612
Rbm25 chr12-84218396-84219152
Rbm25 chr12-84220598-84220888
Rbm25 chr12-84221061-84221455
Rbm25 chr12-84277716-84278513
Psen1 chr12-83631409-83633151
Psen1 chr12-83694137-83694473
Psen1 chr12-84008963-84010054
Psen1 chr12-84131975-84132560
Psen1 chr12-84175514-84176673
Psen1 chr12-84177347-84177772
Psen1 chr12-84188385-84188612
Psen1 chr12-84216816-84217129
Psen1 chr12-84218396-84219152
Psen1 chr12-84407701-84409419
Psen1 chr12-84674555-84675598
Fam161b chr12-83687636-83689380
Acot6 chr12-83694137-83694473
Elmsan1 chr12-83713447-83714237
Aldh6a1 chr12-83713447-83714237
Lin52 chr12-83762558-83764186
Numb chr12-83847989-83848284
Acot2 chr12-83847989-83848284
Elmsan1 chr12-83859103-83859643
Aldh6a1 chr12-83859103-83859643
Isca2 chr12-83859103-83859643
Npc2 chr12-83864473-83864811
Numb chr12-83875073-83875440
Rnf113a2 chr12-83875073-83875440
Acot2 chr12-83898970-83899305
Rnf113a2 chr12-83898970-83899305
Numb chr12-83949602-83951815
Numb chr12-84175514-84176673
Numb chr12-84206377-84206921
Numb chr12-84216816-84217129
Numb chr12-84222253-84223153
Numb chr12-84752039-84752539
Numb chr12-84755216-84755680
Numb chr12-84873324-84874073
Abcd4 chr12-83927774-83928125
Fam161b chr12-83928994-83929843
Abcd4 chr12-83928994-83929843
Elmsan1 chr12-83932637-83933406
Abcd4 chr12-83932637-83933406
Zfp410 chr12-83949602-83951815
Entpd5 chr12-83971828-83972566
Acot2 chr12-84064592-84064808
Acot2 chr12-84192265-84195069
Acot2 chr12-84241105-84241345
Acot2 chr12-84336912-84337170
Acot2 chr12-84388104-84389373
Entpd5 chr12-83987053-83988669
Acot2 chr12-84571197-84572288
Acot2 chr12-84743207-84743618
Acot2 chr12-84784181-84785358
Acot2 chr12-84875670-84877137
Acot2 chr12-84920586-84921016
Rnf113a2 chr12-84003803-84004145
Fcf1 chr12-84003803-84004145
Rnf113a2 chr12-84008963-84010054
Acot6 chr12-84020597-84021256
Entpd5 chr12-84038183-84039197
Entpd5 chr12-84053318-84054065
Abcd4 chr12-84053318-84054065
Lin52 chr12-84060795-84061305
Ptgr2 chr12-84064592-84064808
Aldh6a1 chr12-84064592-84064808
Ylpm1 chr12-84064592-84064808
Acot6 chr12-84113609-84114873
Acot6 chr12-84177347-84177772
Acot6 chr12-84407701-84409419
Acot6 chr12-84450328-84452162
Acot6 chr12-84762246-84763160
Acot6 chr12-85091725-85092563
Zfp410 chr12-84100101-84101609
Coq6 chr12-84107710-84108011
Rnf113a2 chr12-84107710-84108011
Zfp410 chr12-84129823-84130352
Isca2 chr12-84129823-84130352
Entpd5 chr12-84161567-84162003
Abcd4 chr12-84161567-84162003
Lin52 chr12-84162912-84163643
Abcd4 chr12-84162912-84163643
Dlst chr12-84162912-84163643
Aldh6a1 chr12-84170618-84170941
Zfp410 chr12-84175514-84176673
Isca2 chr12-84188385-84188612
Entpd5 chr12-84192265-84195069
Dlst chr12-84192265-84195069
Rnf113a2 chr12-84206377-84206921
Elmsan1 chr12-84209110-84209545
Ptgr2 chr12-84209110-84209545
Fam161b chr12-84209110-84209545
Ptgr2 chr12-84216816-84217129
Isca2 chr12-84216816-84217129
Elmsan1 chr12-84245539-84246187
Elmsan1 chr12-84407701-84409419
Elmsan1 chr12-84562433-84562807
Elmsan1 chr12-84570022-84570940
Elmsan1 chr12-84616863-84618081
Elmsan1 chr12-84890281-84890586
Elmsan1 chr12-84995511-84997253
Elmsan1 chr12-85050793-85051761
Elmsan1 chr12-85144341-85144554
Elmsan1 chr12-85150552-85151682
Elmsan1 chr12-85208341-85209625
Npc2 chr12-84220598-84220888
Entpd5 chr12-84221061-84221455
Entpd5 chr12-84222253-84223153
Lin52 chr12-84222253-84223153
Ylpm1 chr12-84241105-84241345
Eif2b2 chr12-84241105-84241345
Eif2b2 chr12-84242648-84243835
Entpd5 chr12-84245539-84246187
Lin52 chr12-84245539-84246187
Dlst chr12-84245539-84246187
Rnf113a2 chr12-84249215-84249500
Fam161b chr12-84277716-84278513
Fcf1 chr12-84277716-84278513
Ptgr2 chr12-84416603-84417937
Ptgr2 chr12-84450328-84452162
Ptgr2 chr12-84653735-84654443
Ptgr2 chr12-84956387-84956601
Ylpm1 chr12-84284545-84285997
Mlh3 chr12-84284545-84285997
Aldh6a1 chr12-84288408-84288728
Zfp410 chr12-84388104-84389373
Zfp410 chr12-84571197-84572288
Zfp410 chr12-84750697-84750969
Zfp410 chr12-84755216-84755680
Zfp410 chr12-84762246-84763160
Zfp410 chr12-85122713-85123963
Entpd5 chr12-84316173-84317789
Mlh3 chr12-84316173-84317789
Rnf113a2 chr12-84336912-84337170
Abcd4 chr12-84336912-84337170
Rnf113a2 chr12-84337325-84337584
Entpd5 chr12-84347190-84347522
Aldh6a1 chr12-84347190-84347522
Abcd4 chr12-84347190-84347522
Prox2 chr12-84347190-84347522
Coq6 chr12-84562433-84562807
Coq6 chr12-84674555-84675598
Coq6 chr12-84755216-84755680
Coq6 chr12-84968819-84971449
Coq6 chr12-85032587-85033030
Coq6 chr12-85144341-85144554
Coq6 chr12-85176787-85178146
Coq6 chr12-85218626-85220289
Coq6 chr12-85346218-85346868
Mlh3 chr12-84361093-84362394
Fam161b chr12-84750697-84750969
Fam161b chr12-85218626-85220289
Fam161b chr12-85279459-85280902
Entpd5 chr12-84388104-84389373
Lin52 chr12-84407701-84409419
Entpd5 chr12-84416603-84417937
Entpd5 chr12-84570022-84570940
Entpd5 chr12-84589551-84590883
Entpd5 chr12-84653735-84654443
Entpd5 chr12-84968819-84971449
Entpd5 chr12-85106240-85106639
Entpd5 chr12-85150552-85151682
Entpd5 chr12-85256178-85256769
Rnf113a2 chr12-84450328-84452162
Rnf113a2 chr12-84468364-84469061
Rnf113a2 chr12-84698193-84699038
Rnf113a2 chr12-84812086-84812290
Rnf113a2 chr12-84846577-84847810
Rnf113a2 chr12-84940731-84942092
Rnf113a2 chr12-85032587-85033030
Rnf113a2 chr12-85144341-85144554
Rnf113a2 chr12-85182936-85183226
Rnf113a2 chr12-85287909-85289150
Rnf113a2 chr12-85306050-85306259
Rnf113a2 chr12-85348357-85348595
Rnf113a2 chr12-85372111-85372514
Aldh6a1 chr12-84571197-84572288
Aldh6a1 chr12-84920586-84921016
Aldh6a1 chr12-84968819-84971449
Aldh6a1 chr12-85106240-85106639
Aldh6a1 chr12-85416073-85416985
Aldh6a1 chr12-85429527-85431111
Aldh6a1 chr12-85446641-85447719
Npc2 chr12-84450328-84452162
Lin52 chr12-84882607-84884904
Lin52 chr12-84890281-84890586
Lin52 chr12-84968819-84971449
Lin52 chr12-85281081-85281571
Lin52 chr12-85416073-85416985
Fcf1 chr12-84468364-84469061
Tmed10 chr12-84494465-84494899
Arel1 chr12-84539531-84539829
Ylpm1 chr12-84545727-84546353
Mlh3 chr12-84545727-84546353
Tmed10 chr12-84545727-84546353
Fos chr12-84562433-84562807
Ylpm1 chr12-84570022-84570940
Isca2 chr12-84571197-84572288
Arel1 chr12-84589551-84590883
Abcd4 chr12-84698193-84699038
Abcd4 chr12-84743207-84743618
Abcd4 chr12-85281081-85281571
Abcd4 chr12-85373666-85375254
Abcd4 chr12-85423891-85424161
Abcd4 chr12-85457068-85457797
Abcd4 chr12-85576979-85577442
Isca2 chr12-84653735-84654443
Mlh3 chr12-84653735-84654443
Ylpm1 chr12-84674555-84675598
Ylpm1 chr12-84750697-84750969
Npc2 chr12-84752039-84752539
Dlst chr12-84752039-84752539
Batf chr12-84752039-84752539
Acyp1 chr12-84755216-84755680
Tmed10 chr12-84767474-84767743
Prox2 chr12-84769626-84769904
Npc2 chr12-84801502-84801988
Npc2 chr12-84926574-84926810
Npc2 chr12-85050793-85051761
Npc2 chr12-85373666-85375254
Npc2 chr12-85382502-85383588
Npc2 chr12-85437586-85437854
Npc2 chr12-85446641-85447719
Npc2 chr12-85457068-85457797
Npc2 chr12-85468345-85469068
Npc2 chr12-85510409-85510796
Npc2 chr12-85540878-85541504
Npc2 chr12-85545444-85546378
Npc2 chr12-85572038-85572368
Npc2 chr12-85685807-85688202
Fcf1 chr12-84772510-84773751
Eif2b2 chr12-84772510-84773751
Isca2 chr12-84801502-84801988
Isca2 chr12-84854785-84855122
Isca2 chr12-85176787-85178146
Isca2 chr12-85208341-85209625
Isca2 chr12-85393675-85394784
Isca2 chr12-85477787-85478155
Isca2 chr12-85497360-85498283
Isca2 chr12-85569403-85570468
Isca2 chr12-85647966-85648200
Ylpm1 chr12-84784181-84785358
Ylpm1 chr12-84801502-84801988
Fcf1 chr12-84802457-84803407
Fcf1 chr12-84812086-84812290
Nek9 chr12-84812086-84812290
Dlst chr12-84854785-84855122
Acyp1 chr12-84854785-84855122
Fcf1 chr12-84873324-84874073
Eif2b2 chr12-84873324-84874073
Mlh3 chr12-84873324-84874073
Fcf1 chr12-84875670-84877137
Batf chr12-84875670-84877137
Eif2b2 chr12-84882607-84884904
Tmed10 chr12-84882607-84884904
Fos chr12-84882607-84884904
Arel1 chr12-84890281-84890586
Ylpm1 chr12-84890281-84890586
Ylpm1 chr12-84920586-84921016
Fcf1 chr12-84940731-84942092
Arel1 chr12-84940731-84942092
Tmed10 chr12-84940731-84942092
Batf chr12-84940731-84942092
Fcf1 chr12-85106240-85106639
Fcf1 chr12-85126970-85127369
Fcf1 chr12-85169152-85170122
Fcf1 chr12-85382502-85383588
Fcf1 chr12-85478744-85478996
Fcf1 chr12-85518142-85518431
Fcf1 chr12-85662766-85663194
Fcf1 chr12-85703467-85703877
Fcf1 chr12-85944416-85944711
Arel1 chr12-85346218-85346868
Arel1 chr12-85437586-85437854
Arel1 chr12-85444299-85445289
Arel1 chr12-85457068-85457797
Arel1 chr12-85592617-85593374
Arel1 chr12-85602885-85603129
Arel1 chr12-85647966-85648200
Arel1 chr12-85963453-85964258
Arel1 chr12-85964409-85964845
Ylpm1 chr12-85050793-85051761
Ylpm1 chr12-85176787-85178146
Ylpm1 chr12-85341045-85341494
Ylpm1 chr12-85385489-85385968
Ylpm1 chr12-85417690-85418352
Ylpm1 chr12-85468345-85469068
Ylpm1 chr12-85602885-85603129
Ylpm1 chr12-85660525-85661448
Ylpm1 chr12-85662766-85663194
Ylpm1 chr12-85944416-85944711
Fos chr12-85032587-85033030
Fos chr12-85050793-85051761
Batf chr12-85050793-85051761
Dlst chr12-85091725-85092563
Nek9 chr12-85091725-85092563
Nek9 chr12-85094018-85094269
Gm26531 chr12-85094018-85094269
Ift43 chr12-85094018-85094269
Prox2 chr12-85954227-85954498
Dlst chr12-85393675-85394784
Dlst chr12-85473391-85474824
Dlst chr12-85523237-85524035
Dlst chr12-85540878-85541504
Dlst chr12-85673875-85674160
Dlst chr12-85696480-85696754
Dlst chr12-85817537-85817779
Dlst chr12-85964409-85964845
Dlst chr12-85973348-85973967
Dlst chr12-85979749-85980423
Dlst chr12-86082278-86083042
Eif2b2 chr12-85109962-85111831
Acyp1 chr12-85121794-85122338
Batf chr12-85121794-85122338
Fos chr12-85126970-85127369
Tmed10 chr12-85142638-85143119
Tgfb3 chr12-85142638-85143119
Eif2b2 chr12-85144341-85144554
Fos chr12-85144341-85144554
Mlh3 chr12-85169152-85170122
Ttll5 chr12-85181980-85182476
Eif2b2 chr12-85192300-85193238
Gm26531 chr12-85192300-85193238
Acyp1 chr12-85218626-85220289
Tmed10 chr12-85218626-85220289
Eif2b2 chr12-85353389-85353658
Eif2b2 chr12-85427634-85428135
Eif2b2 chr12-85429527-85431111
Eif2b2 chr12-85444299-85445289
Eif2b2 chr12-85472051-85472413
Eif2b2 chr12-85478744-85478996
Eif2b2 chr12-85513589-85514039
Eif2b2 chr12-85519614-85519837
Eif2b2 chr12-85540878-85541504
Eif2b2 chr12-85571325-85571681
Eif2b2 chr12-85865585-85865886
Eif2b2 chr12-85942795-85943178
Jdp2 chr12-85256928-85257662
Nek9 chr12-85269816-85271011
Fos chr12-85269816-85271011
Mlh3 chr12-85362520-85362798
Mlh3 chr12-85446641-85447719
Mlh3 chr12-85531703-85532011
Mlh3 chr12-85823587-85825544
Tgfb3 chr12-85279459-85280902
Acyp1 chr12-85287909-85289150
Acyp1 chr12-85348357-85348595
Acyp1 chr12-85365246-85365778
Acyp1 chr12-85372111-85372514
Acyp1 chr12-85446641-85447719
Acyp1 chr12-85472051-85472413
Acyp1 chr12-85598085-85600104
Acyp1 chr12-85662766-85663194
Acyp1 chr12-85818156-85819000
Acyp1 chr12-85848156-85848538
Acyp1 chr12-85969369-85970467
Acyp1 chr12-85973348-85973967
Acyp1 chr12-86045973-86048218
Fos chr12-85304515-85305898
Nek9 chr12-85306050-85306259
Ift43 chr12-85306050-85306259
Nek9 chr12-85341045-85341494
Nek9 chr12-85497360-85498283
Nek9 chr12-85728926-85730239
Nek9 chr12-85985332-85986421
Nek9 chr12-86212943-86213388
Gm26531 chr12-85338535-85340358
Ttll5 chr12-85341045-85341494
Ttll5 chr12-85348357-85348595
Jdp2 chr12-85353389-85353658
Tmed10 chr12-85365246-85365778
Tmed10 chr12-85372111-85372514
Tgfb3 chr12-85372111-85372514
Ift43 chr12-85372111-85372514
Batf chr12-85373666-85375254
Gpatch2l chr12-85373666-85375254
Tmed10 chr12-85385489-85385968
Tmed10 chr12-85532228-85533535
Tmed10 chr12-85540878-85541504
Tmed10 chr12-85624074-85625189
Tmed10 chr12-85818156-85819000
Tmed10 chr12-85869385-85869833
Tmed10 chr12-85963453-85964258
Gm26531 chr12-85382502-85383588
Ift43 chr12-85385489-85385968
Gm26531 chr12-85393675-85394784
Fos chr12-85427634-85428135
Fos chr12-85444299-85445289
Batf chr12-85444299-85445289
Gm26531 chr12-85444299-85445289
Fos chr12-85446641-85447719
Batf chr12-85446641-85447719
Batf chr12-85454649-85455999
Tgfb3 chr12-85454649-85455999
Ift43 chr12-85468345-85469068
Jdp2 chr12-85472051-85472413
Fos chr12-85473391-85474824
Fos chr12-85478744-85478996
Fos chr12-85508229-85508613
Fos chr12-85532228-85533535
Fos chr12-85545444-85546378
Fos chr12-85685807-85688202
Fos chr12-85823587-85825544
Fos chr12-85954227-85954498
Fos chr12-86045973-86048218
Fos chr12-86309243-86310313
Gm26531 chr12-85478744-85478996
Ttll5 chr12-85485478-85487057
Gpatch2l chr12-85487593-85488196
Batf chr12-85491817-85492486
Gpatch2l chr12-85496462-85497137
Gm26531 chr12-85508229-85508613
Jdp2 chr12-85510409-85510796
Jdp2 chr12-85513589-85514039
Gm26531 chr12-85519614-85519837
Ttll5 chr12-85523237-85524035
Gm26531 chr12-85523237-85524035
Ttll5 chr12-85531703-85532011
Batf chr12-85532228-85533535
Ift43 chr12-85532228-85533535
Batf chr12-85540878-85541504
Tgfb3 chr12-85545444-85546378
Batf chr12-85568328-85568544
Ift43 chr12-85576979-85577442
Ift43 chr12-85598085-85600104
Jdp2 chr12-85629478-85630199
Jdp2 chr12-85647307-85647702
Jdp2 chr12-85848156-85848538
Jdp2 chr12-85969369-85970467
Tgfb3 chr12-85647307-85647702
Tgfb3 chr12-85662766-85663194
Batf chr12-85673875-85674160
Ttll5 chr12-85673875-85674160
Batf chr12-85685807-85688202
Batf chr12-85745633-85747199
Batf chr12-85839121-85839974
Ttll5 chr12-85710636-85711028
Gm26531 chr12-85745633-85747199
Gm26531 chr12-85818156-85819000
Ttll5 chr12-85955628-85956043
Ttll5 chr12-85969369-85970467
Ttll5 chr12-85979749-85980423
Tgfb3 chr12-85839121-85839974
Tgfb3 chr12-85963453-85964258
Tgfb3 chr12-85969369-85970467
Gm26531 chr12-86692998-86693997
Gm26531 chr12-86768699-86769485
Irf2bpl chr12-85985332-85986421
Tgfb3 chr12-85991826-85993109
Gpatch2l chr12-85991826-85993109
Tgfb3 chr12-86008266-86008968
Gpatch2l chr12-86008266-86008968
Tgfb3 chr12-86305152-86306225
Tgfb3 chr12-86692998-86693997
Tgfb3 chr12-86833504-86834811
Tgfb3 chr12-86974096-86974978
Tgfb3 chr12-86989724-86990602
Ift43 chr12-86132642-86133111
Ift43 chr12-86556881-86557321
Ift43 chr12-86725579-86727184
Ift43 chr12-86786828-86787532
Ift43 chr12-86882743-86885123
Ift43 chr12-87026181-87027024
Tmed8 chr12-86212943-86213388
Gpatch2l chr12-86305152-86306225
Gpatch2l chr12-86771854-86772771
Gpatch2l chr12-86816825-86817075
Gpatch2l chr12-86974096-86974978
Pomt2 chr12-86241229-86243186
Irf2bpl chr12-86249011-86249283
Cipc chr12-86556881-86557321
Tmed8 chr12-86612333-86613013
Slirp chr12-86612333-86613013
Pomt2 chr12-86686417-86687692
Sptlc2 chr12-86686417-86687692
Alkbh1 chr12-86686417-86687692
Sptlc2 chr12-86692998-86693997
Alkbh1 chr12-86692998-86693997
Vipas39 chr12-86713994-86714289
Slirp chr12-86713994-86714289
Pomt2 chr12-86715122-86715769
Irf2bpl chr12-86725579-86727184
Vipas39 chr12-86767864-86768330
Sptlc2 chr12-86768699-86769485
Alkbh1 chr12-86768699-86769485
Irf2bpl chr12-86771854-86772771
Snw1 chr12-86779319-86780005
Pomt2 chr12-86795223-86796605
Vipas39 chr12-86800886-86801430
Sptlc2 chr12-86800886-86801430
Alkbh1 chr12-86800886-86801430
Cipc chr12-86810424-86811412
Gstz1 chr12-86810424-86811412
Slirp chr12-86816825-86817075
Pomt2 chr12-86818362-86819566
Sptlc2 chr12-86818362-86819566
Alkbh1 chr12-86818362-86819566
Irf2bpl chr12-86833504-86834811
Slirp chr12-86833504-86834811
Irf2bpl chr12-86835956-86836991
Pomt2 chr12-86835956-86836991
Tmed8 chr12-86835956-86836991
Vipas39 chr12-86835956-86836991
Cipc chr12-86842652-86843177
Ahsa1 chr12-86882743-86885123
Snw1 chr12-86882743-86885123
Irf2bpl chr12-86892450-86892703
Irf2bpl chr12-86971123-86971506
Irf2bpl chr12-86976856-86977075
Irf2bpl chr12-87131487-87131964
Irf2bpl chr12-87387135-87388879
Cipc chr12-86892450-86892703
Ahsa1 chr12-86892450-86892703
Ahsa1 chr12-86893847-86895450
Sptlc2 chr12-86893847-86895450
Alkbh1 chr12-86893847-86895450
Gstz1 chr12-86900200-86900461
Slirp chr12-86900200-86900461
Ahsa1 chr12-86905095-86905532
Pomt2 chr12-86905679-86906753
Alkbh1 chr12-86905679-86906753
Gstz1 chr12-86912067-86913084
Vipas39 chr12-86912067-86913084
Ahsa1 chr12-86912067-86913084
Pomt2 chr12-86914272-86915104
Alkbh1 chr12-86914272-86915104
Ahsa1 chr12-86942103-86942716
Ahsa1 chr12-86945157-86945379
Gstz1 chr12-86949435-86949877
Snw1 chr12-86971123-86971506
Ahsa1 chr12-86974096-86974978
Slirp chr12-86974096-86974978
Snw1 chr12-86974096-86974978
Tmed8 chr12-86976856-86977075
Gstz1 chr12-86989724-86990602
Pomt2 chr12-87026181-87027024
Vipas39 chr12-87026181-87027024
Alkbh1 chr12-87026181-87027024
Pomt2 chr12-87129983-87130676
Gstz1 chr12-87146555-87148266
Gstz1 chr12-87416399-87416975
Tmed8 chr12-87265598-87267467
Vipas39 chr12-87334937-87335188
Vipas39 chr12-87442448-87444057
Ahsa1 chr12-87416399-87416975
Ahsa1 chr12-87442448-87444057
Alkbh1 chr12-87334937-87335188
Alkbh1 chr12-87410948-87411408
Snw1 chr12-87416399-87416975
Adck1 chr12-87426443-87426653
Slirp chr12-87441255-87441501
Slirp chr12-87471444-87472561
Adck1 chr12-87471444-87472561
Gtf2a1 chr12-91325939-91326362
Ston2 chr12-91325939-91326362
Gtf2a1 chr12-91330301-91330799
Ston2 chr12-91330301-91330799
Cep128 chr12-91418773-91419140
Cep128 chr12-91588809-91590974
Cep128 chr12-91756533-91757094
Cep128 chr12-91757750-91758081
Cep128 chr12-91763976-91764354
Cep128 chr12-91789286-91790084
Cep128 chr12-91815513-91816327
Gtf2a1 chr12-91422970-91423822
Gtf2a1 chr12-91660585-91661819
Gtf2a1 chr12-91666705-91666905
Gtf2a1 chr12-91684013-91684847
Gtf2a1 chr12-91710539-91710887
Gtf2a1 chr12-91736079-91736557
Ston2 chr12-91645254-91645560
Ston2 chr12-91668251-91669173
Ston2 chr12-91684013-91684847
Sel1l chr12-91711554-91712038
Ston2 chr12-91734332-91735002
Ston2 chr12-91736079-91736557
Ston2 chr12-91745075-91746365
Sel1l chr12-91910871-91911157
Zc3h14 chr12-98181687-98182113
Zc3h14 chr12-98210651-98211000
Gpr65 chr12-98212324-98212987
Ttc8 chr12-98212324-98212987
Galc chr12-98238401-98239070
Gpr65 chr12-98244217-98245352
Spata7 chr12-98252433-98252677
Spata7 chr12-98258447-98259814
Galc chr12-98268147-98269327
Galc chr12-98303160-98303438
Galc chr12-98352407-98352687
Galc chr12-98370759-98371498
Galc chr12-98587514-98587923
Galc chr12-98674388-98675210
Galc chr12-98850551-98851136
Galc chr12-98900236-98901909
Galc chr12-99083713-99084575
Spata7 chr12-98260057-98260313
Gpr65 chr12-98269495-98270710
Gpr65 chr12-98523774-98524306
Gpr65 chr12-98577674-98578323
Gpr65 chr12-98627443-98628737
Gpr65 chr12-98919687-98920975
Gpr65 chr12-99096745-99097430
Ptpn21 chr12-98270892-98271407
Ttc8 chr12-98270892-98271407
Ptpn21 chr12-98282803-98283854
Ptpn21 chr12-98303160-98303438
Zc3h14 chr12-98341692-98342481
Ptpn21 chr12-98523774-98524306
Ttc8 chr12-98572300-98572626
Zc3h14 chr12-98573922-98575228
Kcnk10 chr12-98884011-98884907
Kcnk10 chr12-99096745-99097430
Kcnk10 chr12-99375628-99376226
Kcnk10 chr12-99467477-99468801
Zc3h14 chr12-98587514-98587923
Zc3h14 chr12-98600640-98601293
Zc3h14 chr12-98627443-98628737
Spata7 chr12-99213149-99213833
Spata7 chr12-99239631-99240467
Spata7 chr12-99264386-99264641
Spata7 chr12-99480370-99480706
Spata7 chr12-99544301-99545126
Ptpn21 chr12-98674388-98675210
Ttc8 chr12-98674388-98675210
Ptpn21 chr12-98850551-98851136
Ptpn21 chr12-98863500-98863803
Ptpn21 chr12-98900236-98901909
Ptpn21 chr12-98931656-98932105
Ptpn21 chr12-99305854-99306524
Ptpn21 chr12-99622189-99622566
Ptpn21 chr12-99639981-99641798
Zc3h14 chr12-98863500-98863803
Zc3h14 chr12-99149853-99150465
Zc3h14 chr12-99224940-99225756
Zc3h14 chr12-99406130-99407656
Zc3h14 chr12-99467477-99468801
Zc3h14 chr12-99480370-99480706
Zc3h14 chr12-99576461-99577158
Foxn3 chr12-98779172-98779461
Eml5 chr12-98835469-98835723
Foxn3 chr12-98850551-98851136
Eml5 chr12-98896535-98897013
Eml5 chr12-99406130-99407656
Eml5 chr12-99462184-99463001
Eml5 chr12-99561273-99561625
Eml5 chr12-99608343-99608551
Eml5 chr12-99699801-99700287
Gm26839 chr12-98919687-98920975
Efcab11 chr12-98919687-98920975
Ttc8 chr12-99250360-99250843
Ttc8 chr12-99313908-99314359
Ttc8 chr12-99548351-99548585
Ttc8 chr12-99550581-99551002
Ttc8 chr12-99608343-99608551
Ttc8 chr12-99795874-99796402
Efcab11 chr12-98931656-98932105
Psmc1 chr12-99149853-99150465
Tdp1 chr12-99161882-99162672
Psmc1 chr12-99205638-99206548
Foxn3 chr12-99213149-99213833
Psmc1 chr12-99224940-99225756
Efcab11 chr12-99314808-99315238
Nrde2 chr12-99314808-99315238
Calm1 chr12-99314808-99315238
Calm1 chr12-99355139-99355917
Tdp1 chr12-99375628-99376226
Kcnk13 chr12-99394216-99394415
Foxn3 chr12-99515125-99516016
Foxn3 chr12-99559410-99559844
Foxn3 chr12-99576461-99577158
Foxn3 chr12-99629632-99629914
Foxn3 chr12-99699801-99700287
Foxn3 chr12-99833388-99833674
Foxn3 chr12-100164700-100165507
Foxn3 chr12-100183961-100184351
Foxn3 chr12-100279894-100280268
Nrde2 chr12-99462184-99463001
Ttc7b chr12-99526825-99527083
Calm1 chr12-99561273-99561625
Gm26839 chr12-99562098-99562331
Gm26839 chr12-99563331-99563987
Tdp1 chr12-99563331-99563987
Kcnk13 chr12-99563331-99563987
Gm26839 chr12-99622189-99622566
Gm26839 chr12-99681507-99682077
Gm26839 chr12-99700474-99700936
Gm26839 chr12-99795874-99796402
Gm26839 chr12-99833388-99833674
Gm26839 chr12-100164700-100165507
Gm26839 chr12-100226028-100226394
Gm26839 chr12-100445262-100445563
Tdp1 chr12-99565570-99565915
Ttc7b chr12-99571791-99572506
Ttc7b chr12-99574344-99574723
Ttc7b chr12-99610076-99611067
Calm1 chr12-99622189-99622566
Tdp1 chr12-99627209-99628447
Kcnk13 chr12-99627209-99628447
Ttc7b chr12-99627209-99628447
Kcnk13 chr12-99633576-99634202
Efcab11 chr12-99639981-99641798
Calm1 chr12-99639981-99641798
Ttc7b chr12-99639981-99641798
Tdp1 chr12-99699801-99700287
Efcab11 chr12-99789141-99789978
Rps6ka5 chr12-99794830-99795620
Psmc1 chr12-99821012-99821874
Tdp1 chr12-99836298-99837012
Kcnk13 chr12-99836298-99837012
Tdp1 chr12-99838451-99839003
Efcab11 chr12-99855354-99855697
Ttc7b chr12-99874429-99875041
Efcab11 chr12-99882992-99885140
Efcab11 chr12-99973499-99973934
Efcab11 chr12-100109667-100110775
Efcab11 chr12-100452783-100453007
Efcab11 chr12-100527756-100528042
Efcab11 chr12-100615146-100615502
Tdp1 chr12-99899857-99900335
Tdp1 chr12-99943147-99943456
Tdp1 chr12-100106157-100106883
Tdp1 chr12-100479568-100481164
Tdp1 chr12-100668955-100669328
Tdp1 chr12-100724005-100725721
Tdp1 chr12-100849144-100849964
Tdp1 chr12-100857605-100858152
Tdp1 chr12-100862846-100863151
Tdp1 chr12-100878013-100878287
Rps6ka5 chr12-99921102-99921375
Kcnk13 chr12-99942165-99942864
Gpr68 chr12-99942165-99942864
Kcnk13 chr12-99943147-99943456
Kcnk13 chr12-100005334-100005541
Kcnk13 chr12-100282115-100282744
Kcnk13 chr12-100479568-100481164
Kcnk13 chr12-100849144-100849964
Kcnk13 chr12-100857605-100858152
Kcnk13 chr12-100890484-100890991
Kcnk13 chr12-100894820-100895902
Kcnk13 chr12-100898926-100899606
Rps6ka5 chr12-99979536-99979906
Calm1 chr12-100012923-100013171
Calm1 chr12-100022351-100023115
Rps6ka5 chr12-100022351-100023115
Calm1 chr12-100053245-100053529
Rps6ka5 chr12-100053245-100053529
Psmc1 chr12-100083821-100084501
Rps6ka5 chr12-100106157-100106883
Psmc1 chr12-100109667-100110775
Psmc1 chr12-100158897-100160073
Psmc1 chr12-100226028-100226394
Psmc1 chr12-100228091-100228824
Psmc1 chr12-100276502-100277313
Psmc1 chr12-100500708-100501696
Psmc1 chr12-100543875-100544874
Psmc1 chr12-100578035-100578709
Psmc1 chr12-100839206-100839574
Psmc1 chr12-100925938-100926897
Nrde2 chr12-100384465-100384834
Nrde2 chr12-100452783-100453007
Nrde2 chr12-100500708-100501696
Nrde2 chr12-100530811-100531231
Nrde2 chr12-100604223-100604877
Nrde2 chr12-100606796-100607000
Nrde2 chr12-100882990-100883674
Calm1 chr12-100166184-100166454
Ccdc88c chr12-100183961-100184351
Calm1 chr12-100226028-100226394
Calm1 chr12-100267870-100268356
Calm1 chr12-100277514-100277921
Calm1 chr12-100279894-100280268
Calm1 chr12-100291064-100291702
Calm1 chr12-100329135-100329472
Calm1 chr12-100508500-100509334
Calm1 chr12-100519944-100521368
Gpr68 chr12-100226028-100226394
Rps6ka5 chr12-100228091-100228824
Rps6ka5 chr12-100276502-100277313
Rps6ka5 chr12-100277514-100277921
Ttc7b chr12-100279894-100280268
Ccdc88c chr12-100279894-100280268
Ccdc88c chr12-100310812-100311198
Ttc7b chr12-100384465-100384834
Ccdc88c chr12-100502693-100502985
Ccdc88c chr12-100508500-100509334
Gpr68 chr12-100519944-100521368
Ttc7b chr12-100527756-100528042
Ttc7b chr12-100530811-100531231
Ttc7b chr12-100543875-100544874
Ttc7b chr12-100606796-100607000
Ttc7b chr12-100668955-100669328
Ttc7b chr12-100681308-100682281
Ttc7b chr12-100717012-100717345
Ttc7b chr12-100839206-100839574
Ttc7b chr12-100856362-100856751
Ttc7b chr12-100857605-100858152
Ttc7b chr12-100878013-100878287
Ttc7b chr12-100887623-100888015
Ttc7b chr12-100937593-100937989
Ttc7b chr12-101053397-101054345
Gpr68 chr12-100626274-100627700
Ccdc88c chr12-100635825-100636715
Gpr68 chr12-100717012-100717345
Rps6ka5 chr12-100898248-100898480
Rps6ka5 chr12-101017854-101018514
Gpr68 chr12-100849144-100849964
D130020L05Rik chr12-100849144-100849964
Fbln5 chr12-100857605-100858152
D130020L05Rik chr12-100882990-100883674
Gpr68 chr12-100898926-100899606
Gpr68 chr12-100903543-100904122
Gpr68 chr12-100937593-100937989
Gpr68 chr12-101005314-101005943
Gpr68 chr12-101122777-101123321
Gpr68 chr12-101874832-101875405
Trip11 chr12-100935813-100936539
Ccdc88c chr12-100969934-100970639
Fbln5 chr12-100969934-100970639
Ccdc88c chr12-100977429-100978667
D130020L05Rik chr12-100984826-100985473
Trip11 chr12-100988247-100989070
Ccdc88c chr12-100993874-100995032
D130020L05Rik chr12-101007421-101008480
Cpsf2 chr12-101007421-101008480
Ccdc88c chr12-101027505-101029745
Ccdc88c chr12-101818647-101819469
Ccdc88c chr12-101940980-101941193
Cpsf2 chr12-101074783-101075733
D130020L05Rik chr12-101717854-101719039
D130020L05Rik chr12-101896268-101897543
D130020L05Rik chr12-101957360-101959060
Tmem251 chr12-101811022-101811505
Atxn3 chr12-101816741-101817164
Fbln5 chr12-101984865-101985484
Fbln5 chr12-102387238-102387753
Fbln5 chr12-102391822-102392305
Fbln5 chr12-102460964-102461612
Fbln5 chr12-102663883-102664332
Fbln5 chr12-102730062-102730735
Cpsf2 chr12-101874832-101875405
Btbd7 chr12-101896268-101897543
Lgmn chr12-101905665-101906514
Trip11 chr12-102183258-102183495
Trip11 chr12-102250816-102251506
Trip11 chr12-102327650-102327849
Trip11 chr12-102367681-102369030
Trip11 chr12-102370650-102371397
Trip11 chr12-102384576-102385215
Trip11 chr12-102387238-102387753
Trip11 chr12-102450984-102451909
Trip11 chr12-102456256-102457283
Trip11 chr12-102460964-102461612
Trip11 chr12-102554724-102555487
Trip11 chr12-102581650-102582244
Trip11 chr12-102646124-102646511
Trip11 chr12-102733114-102733711
Trip11 chr12-102740307-102740639
Trip11 chr12-102756325-102756611
Golga5 chr12-101939658-101940048
Ubr7 chr12-101939658-101940048
Btbd7 chr12-101957360-101959060
Atxn3 chr12-102252580-102252822
Atxn3 chr12-102294966-102295903
Atxn3 chr12-102367681-102369030
Atxn3 chr12-102370650-102371397
Cpsf2 chr12-102258376-102258699
Cpsf2 chr12-102370650-102371397
Cpsf2 chr12-102627234-102629226
Cpsf2 chr12-102651422-102653327
Lgmn chr12-101984865-101985484
Ubr7 chr12-101994705-101995200
Itpk1 chr12-102108827-102109122
Ubr7 chr12-102108827-102109122
Btbd7 chr12-102148647-102149037
Rin3 chr12-102181547-102182205
Ubr7 chr12-102181547-102182205
Btbd7 chr12-102181547-102182205
Moap1 chr12-102201879-102202282
Rin3 chr12-102242137-102242422
Golga5 chr12-102250816-102251506
Btbd7 chr12-102282037-102283964
Rin3 chr12-102319644-102320352
Rin3 chr12-102321111-102321360
Rin3 chr12-102327650-102327849
Rin3 chr12-102354165-102354676
Rin3 chr12-102662985-102663641
Rin3 chr12-102671571-102671784
Rin3 chr12-102730062-102730735
Lgmn chr12-102292378-102292764
Golga5 chr12-102294966-102295903
Ubr7 chr12-102302025-102302805
Ubr7 chr12-102307849-102309455
Golga5 chr12-102319644-102320352
Golga5 chr12-102321111-102321360
Ubr7 chr12-102346400-102346822
Golga5 chr12-102367681-102369030
Btbd7 chr12-102367681-102369030
Btbd7 chr12-102384576-102385215
Itpk1 chr12-102387238-102387753
Btbd7 chr12-102387238-102387753
Asb2 chr12-102391822-102392305
Lgmn chr12-102414376-102414801
Itpk1 chr12-102414376-102414801
Moap1 chr12-102414376-102414801
Itpk1 chr12-102419525-102419730
Golga5 chr12-102426102-102426639
Btbd7 chr12-102438888-102440234
Lgmn chr12-102594662-102594926
Lgmn chr12-102651422-102653327
Lgmn chr12-103143973-103144486
Tmem251 chr12-102450984-102451909
Moap1 chr12-102453589-102453848
Ddx24 chr12-102453589-102453848
Itpk1 chr12-102456256-102457283
Golga5 chr12-102564541-102564789
Golga5 chr12-102596063-102596737
Golga5 chr12-102681462-102681878
Golga5 chr12-102730062-102730735
Golga5 chr12-102876895-102878904
Golga5 chr12-103301328-103301946
Golga5 chr12-103371617-103372060
Asb2 chr12-102468587-102469812
Btbd7 chr12-102554724-102555487
Ddx24 chr12-102554724-102555487
Asb2 chr12-102578905-102579402
Ddx24 chr12-102581650-102582244
Btbd7 chr12-102596063-102596737
Asb2 chr12-102596063-102596737
Tmem251 chr12-102611980-102613173
Btbd7 chr12-102619822-102620141
Asb2 chr12-102619822-102620141
Btbd7 chr12-102621267-102621478
Ifi27 chr12-102627234-102629226
Ddx24 chr12-102641685-102641933
Ifi27l2a chr12-102643268-102643591
Itpk1 chr12-102646124-102646511
Ubr7 chr12-102651422-102653327
Btbd7 chr12-102651422-102653327
Ddx24 chr12-102651422-102653327
Itpk1 chr12-102663883-102664332
Ubr7 chr12-102671571-102671784
Tmem251 chr12-102674100-102674907
Btbd7 chr12-102674100-102674907
Ifi27 chr12-102689699-102690559
Asb2 chr12-102695425-102695962
Ifi27l2a chr12-102698046-102698426
Btbd7 chr12-102699024-102699474
Itpk1 chr12-102702585-102702784
Ddx24 chr12-102702585-102702784
Ifi27 chr12-102703842-102705733
Itpk1 chr12-102740307-102740639
Itpk1 chr12-102768838-102769342
Itpk1 chr12-102948813-102949264
Itpk1 chr12-103064809-103065312
Itpk1 chr12-103332887-103333240
Itpk1 chr12-103338166-103338657
Itpk1 chr12-103340894-103341824
Tmem251 chr12-102719294-102719943
Ifi27l2a chr12-102719294-102719943
Moap1 chr12-102730062-102730735
Ubr7 chr12-102730062-102730735
Btbd7 chr12-102730062-102730735
Tmem251 chr12-102740307-102740639
Ubr7 chr12-102740307-102740639
Ddx24 chr12-102740307-102740639
Moap1 chr12-102779326-102779760
Moap1 chr12-102949477-102949833
Moap1 chr12-103143973-103144486
Moap1 chr12-103332887-103333240
Tmem251 chr12-103129449-103129830
Tmem251 chr12-103142365-103143110
Tmem251 chr12-103272992-103273617
Tmem251 chr12-103340894-103341824
Tmem251 chr12-103388128-103389296
Tmem251 chr12-103421175-103421633
Ifi27 chr12-102743051-102745206
Ubr7 chr12-102876895-102878904
Ubr7 chr12-102948813-102949264
Ubr7 chr12-103324966-103326043
Ubr7 chr12-103343339-103343877
Ubr7 chr12-103348223-103348890
Btbd7 chr12-102768838-102769342
Ddx24 chr12-102768838-102769342
Ddx24 chr12-102779326-102779760
Ifi27 chr12-102779326-102779760
Btbd7 chr12-103142365-103143110
Btbd7 chr12-103425057-103426259
Btbd7 chr12-103492497-103493205
Asb2 chr12-103059062-103059913
Ifi27l2a chr12-103262508-103262720
Ddx24 chr12-103301328-103301946
Ddx24 chr12-103324966-103326043
Ifi27l2a chr12-103324966-103326043
Ddx24 chr12-103338166-103338657
Asb2 chr12-103343339-103343877
Ddx24 chr12-103343339-103343877
Asb2 chr12-103348223-103348890
Asb2 chr12-103543981-103544474
Asb2 chr12-103549846-103550488
Asb2 chr12-104209314-104210197
Ifi27l2a chr12-103367623-103368247
Ddx24 chr12-104235444-104236413
Ifi27 chr12-104066225-104066629
Ifi27 chr12-104209314-104210197
Ifi27 chr12-104235444-104236413
Ifi27l2a chr12-103492497-103493205
Ifi27l2a chr12-103549846-103550488
Serpina3g chr12-103494246-103494827
Serpina3g chr12-103543981-103544474
Serpina3g chr12-103549846-103550488
Serpina3g chr12-103985761-103986279
Clmn chr12-103985761-103986279
Gm28875 chr12-104056676-104058047
Clmn chr12-104061556-104062241
Serpina3g chr12-104209314-104210197
Syne3 chr12-104209314-104210197
Gm28875 chr12-104213789-104214737
Serpina3g chr12-104235444-104236413
Syne3 chr12-104235444-104236413
Serpina3g chr12-104904137-104904450
Serpina3g chr12-104939444-104940067
Serpina3g chr12-104971618-104971856
Serpina3g chr12-105019141-105020244
Serpina3g chr12-105050494-105051438
Syne3 chr12-104244973-104245403
Clmn chr12-104247511-104247990
Syne3 chr12-104426864-104427273
Clmn chr12-104429175-104429450
Syne3 chr12-104440031-104440402
Gm28875 chr12-104447949-104448427
Clmn chr12-104471393-104472245
Dicer1 chr12-104472690-104473410
Bdkrb2 chr12-104742110-104742645
Dicer1 chr12-104777633-104777965
Dicer1 chr12-104969355-104969933
Dicer1 chr12-104984828-104985414
Dicer1 chr12-105000710-105001257
Dicer1 chr12-105021357-105022459
Dicer1 chr12-105427180-105427727
Dicer1 chr12-105727852-105728381
Clmn chr12-104777633-104777965
Glrx5 chr12-104777633-104777965
Atg2b chr12-104810944-104811312
Glrx5 chr12-104812686-104812993
Gskip chr12-104825239-104825492
Clmn chr12-104836092-104836457
Clmn chr12-104845454-104846279
Syne3 chr12-104845454-104846279
Bdkrb2 chr12-104845454-104846279
Clmn chr12-104864269-104865269
Papola chr12-104864269-104865269
Clmn chr12-104866755-104866995
Clmn chr12-105427180-105427727
Clmn chr12-105562857-105563188
Clmn chr12-105584711-105585156
Clmn chr12-105840441-105840855
Gm28875 chr12-104904137-104904450
Atg2b chr12-104904137-104904450
Gm28875 chr12-104906395-104906864
Gm28875 chr12-104933103-104933536
Gm28875 chr12-104984828-104985414
Gm28875 chr12-104997727-104998162
Gm28875 chr12-105008592-105010567
Gm28875 chr12-105483253-105483839
Gm28875 chr12-105722523-105723049
Gm28875 chr12-105727852-105728381
Gskip chr12-104984828-104985414
Papola chr12-104984828-104985414
Syne3 chr12-104990375-104991465
Syne3 chr12-104997727-104998162
Syne3 chr12-105021357-105022459
Syne3 chr12-105475224-105475950
Syne3 chr12-105476167-105476834
Syne3 chr12-105490826-105491143
Syne3 chr12-105760183-105760911
Glrx5 chr12-105021357-105022459
Vrk1 chr12-105031293-105033516
Glrx5 chr12-105497731-105498230
Glrx5 chr12-105727852-105728381
Glrx5 chr12-105854536-105854919
Glrx5 chr12-105947163-105947784
Bdkrb2 chr12-105427180-105427727
Gskip chr12-105427180-105427727
Papola chr12-105453590-105454678
Bdkrb2 chr12-105454883-105455706
Atg2b chr12-105476167-105476834
Gskip chr12-105476167-105476834
Atg2b chr12-105483253-105483839
Gskip chr12-105483253-105483839
Bdkrb2 chr12-105584711-105585156
Bdkrb2 chr12-105596774-105597543
Bdkrb2 chr12-105722523-105723049
Bdkrb2 chr12-105936925-105937575
Bdkrb2 chr12-106474456-106475001
Vrk1 chr12-105584711-105585156
Atg2b chr12-105761077-105761575
Gskip chr12-106030250-106030682
Gskip chr12-106045931-106046515
Papola chr12-105718520-105718980
Papola chr12-105733378-105733821
Papola chr12-105744659-105744956
Vrk1 chr12-105760183-105760911
Papola chr12-105854536-105854919
Papola chr12-106008369-106009144
Vrk1 chr12-105783827-105785584
Vrk1 chr12-106004758-106005010
Vrk1 chr12-106031718-106032672
Vrk1 chr12-106291345-106291908
Bcl11b chr12-107010827-107012290
Bcl11b chr12-107016525-107017252
Bcl11b chr12-107046555-107048018
Bcl11b chr12-107085768-107086648
Bcl11b chr12-107123600-107124928
Bcl11b chr12-107127618-107127884
Bcl11b chr12-107129175-107129602
Bcl11b chr12-107138688-107139605
Bcl11b chr12-107140830-107141536
Bcl11b chr12-107146544-107147652
Bcl11b chr12-107148416-107148805
Bcl11b chr12-107159745-107160928
Bcl11b chr12-107181913-107182641
Bcl11b chr12-107182980-107185219
Ccnk chr12-107182980-107185219
Bcl11b chr12-107361484-107362691
Bcl11b chr12-107559061-107559482
Evl chr12-107559061-107559482
Bcl11b chr12-107560031-107560487
Bcl11b chr12-107640314-107640843
Evl chr12-107640314-107640843
Bcl11b chr12-107645169-107646218
Ccnk chr12-107645169-107646218
Evl chr12-107645169-107646218
Bcl11b chr12-107720306-107721598
Bcl11b chr12-107728517-107729835
Bcl11b chr12-107730805-107731245
Evl chr12-107730805-107731245
Bcl11b chr12-107734443-107734974
Evl chr12-107734443-107734974
Bcl11b chr12-107748677-107749170
Bcl11b chr12-107752382-107752959
Bcl11b chr12-107769970-107770930
Bcl11b chr12-107779031-107780004
Evl chr12-107779031-107780004
Bcl11b chr12-107783374-107784257
Bcl11b chr12-107814756-107815332
Yy1 chr12-107814756-107815332
Evl chr12-107832370-107833504
Ccnk chr12-107884201-107884944
Bcl11b chr12-107908495-107909283
Slc25a47 chr12-107908495-107909283
Bcl11b chr12-107918764-107919080
Evl chr12-107918764-107919080
Bcl11b chr12-107920667-107921921
Setd3 chr12-107920667-107921921
Degs2 chr12-107920667-107921921
Bcl11b chr12-107927889-107928366
Degs2 chr12-107927889-107928366
Bcl11b chr12-107930552-107930868
Evl chr12-107930552-107930868
Setd3 chr12-107936488-107936732
Bcl11b chr12-107940783-107941149
Setd3 chr12-107940783-107941149
Evl chr12-107940783-107941149
Bcl11b chr12-107953200-107953662
Evl chr12-107953200-107953662
Bcl11b chr12-107961004-107961341
Evl chr12-107961004-107961341
Bcl11b chr12-107961911-107962198
Setd3 chr12-107961911-107962198
Evl chr12-107961911-107962198
Yy1 chr12-107961911-107962198
Bcl11b chr12-107964632-107965021
Bcl11b chr12-107971217-107971740
Evl chr12-107971217-107971740
Bcl11b chr12-107978073-107978288
Setd3 chr12-107978073-107978288
Bcl11b chr12-107980560-107980774
Bcl11b chr12-107982330-107982569
Evl chr12-107982330-107982569
Evl chr12-107991193-107991464
Bcl11b chr12-107992665-107993433
Bcl11b chr12-107996174-107996508
Evl chr12-107996174-107996508
Degs2 chr12-107996174-107996508
Bcl11b chr12-107998774-107999004
Evl chr12-107998774-107999004
Bcl11b chr12-108002843-108003204
Evl chr12-108002843-108003204
Bcl11b chr12-108003520-108004407
Bcl11b chr12-108274029-108276630
Bcl11b chr12-108422506-108423615
Bcl11b chr12-108553984-108555708
Bcl11b chr12-108600476-108601713
Bcl11b chr12-108617578-108617979
Evl chr12-108005097-108005335
Degs2 chr12-108178149-108180387
Setd3 chr12-108206507-108207018
Setd3 chr12-108453418-108454140
Setd3 chr12-108553984-108555708
Setd3 chr12-108892966-108894706
Setd3 chr12-108902751-108903380
Ccnk chr12-108249526-108249735
Ccnk chr12-108292268-108293338
Ccnk chr12-108332875-108334841
Ccnk chr12-108363536-108364129
Ccnk chr12-108553984-108555708
Ccnk chr12-108706192-108706423
Slc25a29 chr12-108209018-108209321
Yy1 chr12-108217246-108217888
Slc25a47 chr12-108217246-108217888
Wars chr12-108217246-108217888
Ccdc85c chr12-108452236-108452811
Ccdc85c chr12-108835184-108836781
Slc25a29 chr12-108332875-108334841
Wdr25 chr12-108452236-108452811
Degs2 chr12-108453418-108454140
Slc25a29 chr12-108453418-108454140
Degs2 chr12-108529047-108529682
Yy1 chr12-108536417-108536742
Evl chr12-108600476-108601713
Evl chr12-108612874-108613528
Evl chr12-108757424-108758487
Evl chr12-108811016-108811501
Wars chr12-108553984-108555708
Yy1 chr12-108562882-108563561
Wars chr12-108562882-108563561
Yy1 chr12-108600476-108601713
Wars chr12-108617578-108617979
Yy1 chr12-108626920-108627218
Degs2 chr12-108630729-108631702
Yy1 chr12-108630729-108631702
Yy1 chr12-108657165-108657714
Degs2 chr12-108706192-108706423
Degs2 chr12-108763083-108763807
Degs2 chr12-108835184-108836781
Wdr25 chr12-108706192-108706423
Yy1 chr12-108761114-108761511
Yy1 chr12-108804040-108805020
Yy1 chr12-108835184-108836781
Yy1 chr12-109067095-109068590
Wars chr12-108804040-108805020
Wars chr12-108865004-108865334
Wdr25 chr12-108865004-108865334
Wars chr12-108896053-108896252
Wdr25 chr12-108902751-108903380
Wdr25 chr12-109052657-109053817
Wdr20 chr12-110332596-110333193
4930595D18Rik chr12-110332596-110333193
Dync1h1 chr12-110373396-110373889
Wdr20 chr12-110373396-110373889
Zfp839 chr12-110373396-110373889
Dync1h1 chr12-110376631-110376846
Hsp90aa1 chr12-110381055-110382256
Wdr20 chr12-110381055-110382256
Zfp839 chr12-110398272-110398756
Traf3 chr12-110416233-110416562
Ppp2r5c chr12-110436589-110437582
Cinp chr12-110436589-110437582
Ankrd9 chr12-110436589-110437582
Rcor1 chr12-110436589-110437582
Dync1h1 chr12-110438393-110439008
Mok chr12-110438393-110439008
Exoc3l4 chr12-110438393-110439008
Rcor1 chr12-110445908-110447800
Zfp839 chr12-110453826-110454783
Tecpr2 chr12-110453826-110454783
Rcor1 chr12-110453826-110454783
Hsp90aa1 chr12-110463546-110464289
Rcor1 chr12-110463546-110464289
Cinp chr12-110477808-110479150
Traf3 chr12-110477808-110479150
Ppp2r5c chr12-110600800-110602261
Ppp2r5c chr12-110770482-110771225
Ppp2r5c chr12-110775805-110776376
Ppp2r5c chr12-110840216-110841211
Ppp2r5c chr12-110856982-110857617
Ppp2r5c chr12-110957051-110957287
Ppp2r5c chr12-111149554-111150521
Ppp2r5c chr12-111425264-111425543
Ppp2r5c chr12-111471096-111471550
4930595D18Rik chr12-110484878-110486774
Hsp90aa1 chr12-110498490-110498889
Zfp839 chr12-110503200-110503712
Dync1h1 chr12-110504608-110505396
Mok chr12-110504608-110505396
Rcor1 chr12-110505804-110506412
Hsp90aa1 chr12-110515523-110516166
Dync1h1 chr12-110578942-110579643
Tecpr2 chr12-110578942-110579643
Mark3 chr12-110578942-110579643
Tecpr2 chr12-110590782-110592245
Rcor1 chr12-110598394-110598834
Dync1h1 chr12-110759562-110759943
Dync1h1 chr12-110775805-110776376
Dync1h1 chr12-110812945-110813982
Dync1h1 chr12-110844559-110845457
Dync1h1 chr12-110978028-110979726
Dync1h1 chr12-111087810-111088938
Dync1h1 chr12-111190097-111190654
Dync1h1 chr12-111376709-111378443
Dync1h1 chr12-111429313-111430306
Dync1h1 chr12-111465634-111465924
Dync1h1 chr12-111486294-111486493
Dync1h1 chr12-111516724-111517126
Dync1h1 chr12-111592429-111592838
Mark3 chr12-110600800-110602261
Hsp90aa1 chr12-110608733-110609319
Cdc42bpb chr12-110608733-110609319
Tnfaip2 chr12-110674298-110674520
1700001K19Rik chr12-110688144-110688359
1700001K19Rik chr12-110764526-110764860
1700001K19Rik chr12-110775805-110776376
1700001K19Rik chr12-110777162-110778234
1700001K19Rik chr12-110991215-110992806
1700001K19Rik chr12-111007038-111008410
1700001K19Rik chr12-111172713-111173129
1700001K19Rik chr12-111301819-111302242
1700001K19Rik chr12-111437440-111437683
1700001K19Rik chr12-111471096-111471550
1700001K19Rik chr12-111548257-111548917
1700001K19Rik chr12-111601099-111601464
Zfp839 chr12-110695474-110696941
Amn chr12-110695474-110696941
Hsp90aa1 chr12-110777162-110778234
Hsp90aa1 chr12-110934699-110934926
Hsp90aa1 chr12-111252458-111252675
Hsp90aa1 chr12-111441443-111442896
Hsp90aa1 chr12-111459175-111459758
Hsp90aa1 chr12-111653139-111653938
Hsp90aa1 chr12-111696033-111696746
Tecpr2 chr12-110702789-110703396
Rcor1 chr12-110706377-110707255
Traf3 chr12-110706377-110707255
Mark3 chr12-110706377-110707255
Apopt1 chr12-110713669-110714128
Wdr20 chr12-110736654-110738899
Mok chr12-110736654-110738899
Wdr20 chr12-110750418-110751441
Wdr20 chr12-110759562-110759943
Wdr20 chr12-110866331-110866599
Wdr20 chr12-110888040-110889991
Wdr20 chr12-111142915-111143549
Wdr20 chr12-111185245-111185471
Wdr20 chr12-111376709-111378443
Wdr20 chr12-111465634-111465924
Wdr20 chr12-111690904-111691737
Wdr20 chr12-111696033-111696746
Zfp839 chr12-110750418-110751441
Ckb chr12-110750418-110751441
Traf3 chr12-110757232-110757686
Traf3 chr12-110758303-110759408
Cinp chr12-110759562-110759943
Rcor1 chr12-110759562-110759943
Zfp839 chr12-110764526-110764860
Rcor1 chr12-110770482-110771225
A230087F16Rik chr12-110775805-110776376
Eif5 chr12-110775805-110776376
Mok chr12-110777162-110778234
Traf3 chr12-110812945-110813982
Cdc42bpb chr12-110812945-110813982
Mark3 chr12-110812945-110813982
Exoc3l4 chr12-110825234-110825544
Tecpr2 chr12-110840216-110841211
Mok chr12-110849751-110851859
Mok chr12-111273986-111274803
Mok chr12-111437440-111437683
Mok chr12-111469374-111469834
Mok chr12-111486294-111486493
Mok chr12-111738794-111739092
Rcor1 chr12-110844559-110845457
Cdc42bpb chr12-110844559-110845457
Exoc3l4 chr12-110844559-110845457
Klc1 chr12-110844559-110845457
Zfp839 chr12-110849751-110851859
Zfp839 chr12-110854848-110855666
Zfp839 chr12-111376709-111378443
Zfp839 chr12-111432127-111432403
Zfp839 chr12-111459175-111459758
Zfp839 chr12-111485155-111486115
Zfp839 chr12-111677382-111678805
Zfp839 chr12-111725627-111726580
Zfp839 chr12-111842821-111843345
Cinp chr12-110849751-110851859
Tecpr2 chr12-110854848-110855666
Exoc3l4 chr12-110854848-110855666
Apopt1 chr12-110860985-110861986
4930595D18Rik chr12-110866331-110866599
Eif5 chr12-110866331-110866599
Bag5 chr12-110866331-110866599
Cinp chr12-111007038-111008410
Cinp chr12-111180400-111181376
Cinp chr12-111301819-111302242
Cinp chr12-111325837-111326444
Cinp chr12-111469374-111469834
Cinp chr12-111486294-111486493
Cinp chr12-111550633-111550953
Cinp chr12-111809472-111810178
Tecpr2 chr12-111076723-111077006
Tecpr2 chr12-111142915-111143549
Tecpr2 chr12-111252458-111252675
Tecpr2 chr12-111696033-111696746
Tecpr2 chr12-111731904-111733094
Tecpr2 chr12-111779608-111779836
Tecpr2 chr12-111877964-111878619
Mark3 chr12-110934699-110934926
Rcor1 chr12-110936096-110936583
Cdc42bpb chr12-110936096-110936583
Mark3 chr12-110936096-110936583
Bag5 chr12-110936096-110936583
Klc1 chr12-110936096-110936583
Ankrd9 chr12-110991215-110992806
Ankrd9 chr12-111459175-111459758
Ankrd9 chr12-111471096-111471550
Ankrd9 chr12-111670764-111672661
Ankrd9 chr12-111912494-111913357
Mark3 chr12-110985094-110985414
Rcor1 chr12-110991215-110992806
Ppp1r13b chr12-110991215-110992806
Rcor1 chr12-111007038-111008410
Ckb chr12-111007038-111008410
Apopt1 chr12-111007038-111008410
Amn chr12-111038265-111040349
Eif5 chr12-111038265-111040349
Ppp1r13b chr12-111038265-111040349
Rcor1 chr12-111137024-111137415
Rcor1 chr12-111180400-111181376
Rcor1 chr12-111301819-111302242
Rcor1 chr12-111366867-111367373
Rcor1 chr12-111441443-111442896
Rcor1 chr12-111725627-111726580
Rcor1 chr12-111743948-111744379
Ckb chr12-111041249-111041487
Mark3 chr12-111048205-111048554
Ckb chr12-111048205-111048554
Eif5 chr12-111076723-111077006
Bag5 chr12-111087810-111088938
Ckb chr12-111137024-111137415
Traf3 chr12-111172713-111173129
Traf3 chr12-111185245-111185471
Traf3 chr12-111190097-111190654
Traf3 chr12-111227344-111227837
Traf3 chr12-111273986-111274803
Traf3 chr12-111376709-111378443
Traf3 chr12-111386029-111387084
Traf3 chr12-111429313-111430306
Traf3 chr12-111441443-111442896
Traf3 chr12-111887037-111887256
Traf3 chr12-111911605-111912040
Traf3 chr12-111912494-111913357
A230087F16Rik chr12-111172713-111173129
Eif5 chr12-111181844-111182644
4930595D18Rik chr12-111274959-111275884
4930595D18Rik chr12-111653139-111653938
4930595D18Rik chr12-111907280-111908638
Tnfaip2 chr12-111185245-111185471
A230087F16Rik chr12-111190097-111190654
Eif5 chr12-111190097-111190654
Cdc42bpb chr12-111224995-111225561
Exoc3l4 chr12-111224995-111225561
Mark3 chr12-111224995-111225561
Amn chr12-111548257-111548917
Amn chr12-111913802-111914439
Eif5 chr12-111273986-111274803
Klc1 chr12-111283656-111284038
A230087F16Rik chr12-111325837-111326444
A230087F16Rik chr12-111441443-111442896
A230087F16Rik chr12-111471096-111471550
A230087F16Rik chr12-111504554-111505258
A230087F16Rik chr12-111599487-111599942
A230087F16Rik chr12-111601099-111601464
A230087F16Rik chr12-111677382-111678805
A230087F16Rik chr12-111712172-111713744
A230087F16Rik chr12-111842821-111843345
A230087F16Rik chr12-112000874-112001631
A230087F16Rik chr12-112077650-112077955
Tnfaip2 chr12-111301819-111302242
Apopt1 chr12-111325837-111326444
Cdc42bpb chr12-111332420-111332918
Mark3 chr12-111332420-111332918
Tnfaip2 chr12-111366867-111367373
Cdc42bpb chr12-111376054-111376383
Klc1 chr12-111376054-111376383
Cdc42bpb chr12-111376709-111378443
Ckb chr12-111376709-111378443
Cdc42bpb chr12-111437440-111437683
Cdc42bpb chr12-111441443-111442896
Cdc42bpb chr12-111483833-111484191
Cdc42bpb chr12-111550633-111550953
Cdc42bpb chr12-111592429-111592838
Cdc42bpb chr12-111738794-111739092
Cdc42bpb chr12-112000874-112001631
Cdc42bpb chr12-112144775-112144986
Exoc3l4 chr12-111386029-111387084
Klc1 chr12-111386029-111387084
Exoc3l4 chr12-111432127-111432403
Exoc3l4 chr12-111437440-111437683
Exoc3l4 chr12-111441443-111442896
Exoc3l4 chr12-111469374-111469834
Exoc3l4 chr12-111485155-111486115
Exoc3l4 chr12-111486294-111486493
Exoc3l4 chr12-111599487-111599942
Exoc3l4 chr12-111725627-111726580
Exoc3l4 chr12-111738794-111739092
Exoc3l4 chr12-111889833-111890350
Exoc3l4 chr12-112000874-112001631
Exoc3l4 chr12-112090791-112091445
Eif5 chr12-111425942-111426392
Bag5 chr12-111429313-111430306
Tnfaip2 chr12-111432127-111432403
Bag5 chr12-111432127-111432403
Klc1 chr12-111437440-111437683
Tnfaip2 chr12-111441443-111442896
Eif5 chr12-111441443-111442896
Klc1 chr12-111441443-111442896
Ppp1r13b chr12-111441443-111442896
Tnfaip2 chr12-111592429-111592838
Tnfaip2 chr12-111653139-111653938
Tnfaip2 chr12-111731904-111733094
Tnfaip2 chr12-112140102-112140578
Mark3 chr12-111465634-111465924
Ppp1r13b chr12-111469374-111469834
Klc1 chr12-111471096-111471550
Eif5 chr12-111486294-111486493
Eif5 chr12-111548257-111548917
Eif5 chr12-111648012-111648648
Eif5 chr12-111696033-111696746
Eif5 chr12-112144775-112144986
Mark3 chr12-111779608-111779836
Mark3 chr12-111851249-111852134
Mark3 chr12-111912494-111913357
Mark3 chr12-111943802-111944758
Inf2 chr12-111599487-111599942
Ckb chr12-111601099-111601464
Apopt1 chr12-111601099-111601464
Siva1 chr12-111648012-111648648
Ckb chr12-111670764-111672661
Apopt1 chr12-111670764-111672661
Ckb chr12-111731904-111733094
Ckb chr12-111889833-111890350
Ckb chr12-112129841-112131183
Ckb chr12-112643842-112645729
Akt1 chr12-111677382-111678805
Apopt1 chr12-111694241-111694844
Klc1 chr12-111694241-111694844
Bag5 chr12-111913802-111914439
Bag5 chr12-112090791-112091445
Bag5 chr12-112112742-112114246
Bag5 chr12-112675108-112675655
Bag5 chr12-112698772-112699595
Bag5 chr12-112702424-112702640
Apopt1 chr12-111902517-111902783
Apopt1 chr12-112000874-112001631
Apopt1 chr12-112129841-112131183
Apopt1 chr12-112617814-112618424
Apopt1 chr12-112643842-112645729
Inf2 chr12-111725627-111726580
Adssl1 chr12-111731904-111733094
Siva1 chr12-111738794-111739092
Zbtb42 chr12-111738794-111739092
Akt1 chr12-111746081-111746376
Klc1 chr12-111813029-111814624
Klc1 chr12-111907280-111908638
Klc1 chr12-111911605-111912040
Klc1 chr12-111913802-111914439
Klc1 chr12-111966086-111967717
Klc1 chr12-112000874-112001631
Klc1 chr12-112617168-112617539
Klc1 chr12-112742758-112743655
Siva1 chr12-111779608-111779836
Zbtb42 chr12-111809472-111810178
Ppp1r13b chr12-111813029-111814624
Adssl1 chr12-111813029-111814624
Pld4 chr12-111851249-111852134
Adssl1 chr12-111877964-111878619
Akt1 chr12-111887037-111887256
Pld4 chr12-111889833-111890350
Inf2 chr12-111902517-111902783
Cdca4 chr12-111902517-111902783
Ppp1r13b chr12-111966086-111967717
Ppp1r13b chr12-112140102-112140578
Ppp1r13b chr12-112448623-112450126
Ppp1r13b chr12-112633692-112633939
Ppp1r13b chr12-112678502-112679567
Ppp1r13b chr12-112721614-112723282
Ppp1r13b chr12-112852998-112853398
Ppp1r13b chr12-112854555-112855484
Ppp1r13b chr12-112876308-112876754
Ppp1r13b chr12-112879744-112880004
Cdca4 chr12-111913802-111914439
Jag2 chr12-111943802-111944758
Inf2 chr12-111945404-111947066
Zbtb42 chr12-111945404-111947066
Gpr132 chr12-111957541-111958886
Cdca4 chr12-111966086-111967717
Zbtb42 chr12-112000874-112001631
Nudt14 chr12-112000874-112001631
Siva1 chr12-112077650-112077955
Pld4 chr12-112077650-112077955
Nudt14 chr12-112077650-112077955
Siva1 chr12-112090791-112091445
Inf2 chr12-112140102-112140578
Jag2 chr12-112140102-112140578
Cdca4 chr12-112144775-112144986
Gpr132 chr12-112144775-112144986
Cdca4 chr12-112145171-112146661
Jag2 chr12-112145171-112146661
Tex22 chr12-112448623-112450126
Crip1 chr12-112448623-112450126
Adssl1 chr12-112498694-112498978
Crip1 chr12-112498694-112498978
Adssl1 chr12-112551716-112552908
Gpr132 chr12-112551716-112552908
Crip2 chr12-112551716-112552908
Crip1 chr12-112551716-112552908
Akt1 chr12-112560110-112560487
Zbtb42 chr12-112560110-112560487
Nudt14 chr12-112560110-112560487
Adssl1 chr12-112562525-112562936
Akt1 chr12-112562525-112562936
Crip1 chr12-112562525-112562936
Siva1 chr12-112576182-112576491
Zbtb42 chr12-112576182-112576491
Gpr132 chr12-112576182-112576491
Crip2 chr12-112576182-112576491
Crip1 chr12-112576182-112576491
Zbtb42 chr12-112578422-112578872
Gpr132 chr12-112578422-112578872
Nudt14 chr12-112578422-112578872
Jag2 chr12-112586931-112587471
Mta1 chr12-112586931-112587471
Adssl1 chr12-112588089-112589398
Akt1 chr12-112588089-112589398
Brf1 chr12-112588089-112589398
Inf2 chr12-112619074-112620802
Inf2 chr12-112698772-112699595
Inf2 chr12-112721614-112723282
Inf2 chr12-112870843-112871092
Inf2 chr12-113219849-113220785
Inf2 chr12-113314513-113315090
Pld4 chr12-112593798-112594794
Zbtb42 chr12-112604571-112606073
Akt1 chr12-112619074-112620802
Adssl1 chr12-112628316-112629687
Adssl1 chr12-112678502-112679567
Adssl1 chr12-112843649-112844208
Adssl1 chr12-112870843-112871092
Adssl1 chr12-112941325-112942805
Adssl1 chr12-112949972-112951024
Adssl1 chr12-113030999-113031718
Adssl1 chr12-113224281-113224485
Adssl1 chr12-113422419-113422618
Nudt14 chr12-112623630-112624033
Cdca4 chr12-112628316-112629687
Siva1 chr12-112643842-112645729
Siva1 chr12-112702424-112702640
Siva1 chr12-112856295-112856579
Siva1 chr12-113101634-113101844
Siva1 chr12-113597064-113597499
Pld4 chr12-112672828-112674945
Akt1 chr12-112761512-112762536
Akt1 chr12-112840189-112840963
Akt1 chr12-112841312-112841532
Akt1 chr12-112843649-112844208
Akt1 chr12-112849171-112849815
Akt1 chr12-112870843-112871092
Akt1 chr12-112877267-112877952
Akt1 chr12-113030999-113031718
Akt1 chr12-113040771-113041197
Akt1 chr12-113102468-113102729
Akt1 chr12-113362172-113362883
Akt1 chr12-113481179-113481916
Pacs2 chr12-112675108-112675655
Mta1 chr12-112675108-112675655
Zbtb42 chr12-112955792-112956194
Zbtb42 chr12-113154984-113156912
Zbtb42 chr12-113362172-113362883
Zbtb42 chr12-113392530-113392801
Pacs2 chr12-112699780-112700124
Cdca4 chr12-112702424-112702640
Gpr132 chr12-112702424-112702640
Nudt14 chr12-112702424-112702640
Gpr132 chr12-112706402-112707703
Nudt14 chr12-112706402-112707703
Mta1 chr12-112706402-112707703
Crip1 chr12-112706402-112707703
Pacs2 chr12-112713588-112713957
Jag2 chr12-112717134-112717395
Tex22 chr12-112717134-112717395
Cdca4 chr12-112719947-112720349
Mta1 chr12-112719947-112720349
Crip1 chr12-112719947-112720349
Gpr132 chr12-112760186-112760798
Jag2 chr12-112760186-112760798
Pacs2 chr12-112760186-112760798
Pld4 chr12-113101634-113101844
Pld4 chr12-113610795-113611264
Gpr132 chr12-112774578-112775035
Cdca4 chr12-112958098-112958660
Cdca4 chr12-113055770-113056004
Cdca4 chr12-113058975-113059242
Crip1 chr12-112840189-112840963
Jag2 chr12-112841312-112841532
Pacs2 chr12-112843649-112844208
Jag2 chr12-112849171-112849815
Crip1 chr12-112849171-112849815
Crip1 chr12-112854555-112855484
Gpr132 chr12-112859780-112861346
Brf1 chr12-112859780-112861346
Pacs2 chr12-112859780-112861346
Gpr132 chr12-112867311-112867539
Gpr132 chr12-112869904-112870202
Gpr132 chr12-113102468-113102729
Gpr132 chr12-113139384-113140896
Gpr132 chr12-113422419-113422618
Nudt14 chr12-112867311-112867539
Crip2 chr12-112867311-112867539
Crip1 chr12-112867311-112867539
Brf1 chr12-112868086-112868866
Mta1 chr12-112869904-112870202
Pacs2 chr12-112879744-112880004
Jag2 chr12-112894523-112895364
Nudt14 chr12-112894523-112895364
Crip1 chr12-112894523-112895364
Mta1 chr12-112897466-112898163
Crip2 chr12-112917295-112918136
Jag2 chr12-113022953-113023462
Jag2 chr12-113487509-113488196
Jag2 chr12-113597064-113597499
Pacs2 chr12-112941325-112942805
Nudt14 chr12-113026175-113026833
Nudt14 chr12-113101634-113101844
Nudt14 chr12-113152420-113152665
Mta1 chr12-112949972-112951024
Tex22 chr12-112955792-112956194
Pacs2 chr12-112959348-112959831
Crip1 chr12-112975555-112977228
Brf1 chr12-113145965-113147390
Brf1 chr12-113481179-113481916
Brf1 chr12-113597064-113597499
Pacs2 chr12-113186803-113188082
Pacs2 chr12-113217290-113218169
Pacs2 chr12-113219849-113220785
Tex22 chr12-113026175-113026833
Mta1 chr12-113030999-113031718
Crip2 chr12-113058975-113059242
Tex22 chr12-113097689-113099052
Tex22 chr12-113145965-113147390
Tex22 chr12-113422419-113422618
Tex22 chr12-113481179-113481916
Mta1 chr12-113221900-113223034
Mta1 chr12-113422419-113422618
Crip1 chr12-113097689-113099052
Crip2 chr12-113102468-113102729
Crip1 chr12-113139384-113140896
Crip2 chr12-113185313-113186464
Crip2 chr12-113219849-113220785
Crip2 chr12-113422419-113422618
Crip1 chr12-113207799-113208114
Zfp386 chr12-115320522-115320983
Zfp386 chr12-115334667-115335624
Zfp386 chr12-115360202-115360422
Ncapg2 chr12-115622549-115623620
Esyt2 chr12-115803601-115803952
Zfp386 chr12-115847479-115848173
Ncapg2 chr12-115861587-115862344
Zfp386 chr12-116269407-116269941
Zfp386 chr12-116315239-116316221
Esyt2 chr12-116054283-116054753
Ncapg2 chr12-116140646-116140903
Wdr60 chr12-116262427-116263399
Wdr60 chr12-116269407-116269941
Esyt2 chr12-116292979-116293378
Esyt2 chr12-116460160-116460844
Ncapg2 chr12-116435262-116435590
Ncapg2 chr12-116596968-116597214
Ncapg2 chr12-117077540-117078342
Rapgef5 chr12-117105549-117105813
Rapgef5 chr12-117403381-117404100
Cdca7l chr12-117412697-117413141
Sp4 chr12-117447002-117447689
Rapgef5 chr12-117533439-117534722
Rapgef5 chr12-117638599-117639956
Rapgef5 chr12-117656940-117657149
Rapgef5 chr12-117831598-117831830
Cdca7l chr12-117764693-117765199
Cdca7l chr12-117820087-117821166
Cdca7l chr12-117821411-117821679
Cdca7l chr12-117834686-117834978
Cdca7l chr12-117842889-117844301
Cdca7l chr12-117853030-117853869
Cdca7l chr12-118423199-118423575
Dnah11 chr12-118296231-118296545
Dnah11 chr12-118300685-118302703
Sp4 chr12-118300685-118302703
Sp4 chr12-118373050-118373676
Sp4 chr12-118375712-118377469
Sp4 chr12-118428171-118428820
Sp4 chr12-118848122-118850119
Itgb8 chr12-118390432-118391197
Itgb8 chr12-118848122-118850119
Itgb8 chr12-118930380-118930892
Itgb8 chr12-119237751-119239013
2810429I04Rik chr13-3609820-3611634
2810429I04Rik chr13-3743744-3744411
2810429I04Rik chr13-3770473-3771339
2810429I04Rik chr13-3771523-3771732
Calm4 chr13-3477666-3478919
Gdi2 chr13-3515227-3515670
Gdi2 chr13-3525700-3526907
Asb13 chr13-3525700-3526907
Gdi2 chr13-3547830-3548181
Calm4 chr13-3710072-3710288
Calm4 chr13-3723573-3724216
Net1 chr13-3723573-3724216
Calm4 chr13-3725701-3726395
Net1 chr13-3742385-3743423
Net1 chr13-3743744-3744411
Net1 chr13-3770473-3771339
Calm4 chr13-3874385-3874714
Calm4 chr13-3896640-3897181
Net1 chr13-3859829-3860141
Net1 chr13-4110384-4110809
Klf6 chr13-5744908-5745545
Pitrm1 chr13-5744908-5745545
Klf6 chr13-5756768-5757923
Pitrm1 chr13-5756768-5757923
Klf6 chr13-5763568-5763845
Klf6 chr13-5778306-5779787
Pitrm1 chr13-5780260-5780726
Klf6 chr13-5787173-5787410
Klf6 chr13-5802885-5804896
Klf6 chr13-5837323-5837719
Klf6 chr13-5888836-5889092
Klf6 chr13-5970879-5971192
Klf6 chr13-6532682-6533014
Pitrm1 chr13-5888047-5888647
Pfkp chr13-5955915-5956823
Pfkp chr13-6532682-6533014
Pitrm1 chr13-6658158-6658378
Pitrm1 chr13-6888439-6888670
Zmynd11 chr13-8831235-8832155
Idi1 chr13-8840901-8841289
Idi1 chr13-8841987-8842552
Zmynd11 chr13-8847392-8848086
Wdr37 chr13-8962030-8962352
Wdr37 chr13-9353479-9354324
Wdr37 chr13-9380588-9381043
Wdr37 chr13-9381869-9382092
Idi1 chr13-8965301-8965882
Idi1 chr13-9179610-9180663
Idi1 chr13-9380588-9381043
Idi1 chr13-9872951-9873792
Dip2c chr13-8888600-8888897
Gtpbp4 chr13-8965301-8965882
Larp4b chr13-8972267-8972681
Dip2c chr13-8972267-8972681
Zmynd11 chr13-8972267-8972681
Dip2c chr13-8984880-8985290
Gtpbp4 chr13-8995019-8996770
Gtpbp4 chr13-9179610-9180663
Gtpbp4 chr13-9380588-9381043
Gtpbp4 chr13-9408824-9409368
Larp4b chr13-9022601-9023014
Larp4b chr13-9093036-9094993
Larp4b chr13-9149967-9150371
Larp4b chr13-9179610-9180663
Larp4b chr13-9353479-9354324
Larp4b chr13-9408824-9409368
Larp4b chr13-10065585-10067083
Zmynd11 chr13-9149967-9150371
Dip2c chr13-9276001-9277834
Dip2c chr13-9381869-9382092
Dip2c chr13-9408824-9409368
Chrm3 chr13-9763067-9765280
Chrm3 chr13-10065585-10067083
Edaradd chr13-11959477-11960145
Mtr chr13-12256973-12258444
Mtr chr13-12348901-12349781
Mtr chr13-12506535-12507804
Actn2 chr13-12261573-12261789
Ero1lb chr13-12261573-12261789
Lgals8 chr13-12272724-12274587
Actn2 chr13-12316690-12317164
Ero1lb chr13-12340071-12341287
Actn2 chr13-12537677-12538325
Actn2 chr13-12565198-12566717
Heatr1 chr13-12459928-12462121
Heatr1 chr13-12574509-12575414
Ero1lb chr13-12459928-12462121
Lgals8 chr13-12473597-12474131
Lgals8 chr13-12506535-12507804
Edaradd chr13-12475121-12475699
Edaradd chr13-12499067-12499474
Edaradd chr13-12519340-12520611
Edaradd chr13-13393244-13393700
Edaradd chr13-13415091-13415679
Ero1lb chr13-12627098-12628324
Ero1lb chr13-12649741-12651160
Ero1lb chr13-13556880-13557701
Lyst chr13-12649741-12651160
Gpr137b chr13-13393244-13393700
Gpr137b chr13-13467271-13467492
Gpr137b chr13-13953405-13955323
Gpr137b chr13-14038707-14040010
Gpr137b chr13-14119180-14119760
Arid4b chr13-13491524-13492487
Gng4 chr13-13516497-13517267
Lyst chr13-13520006-13520730
B3galnt2 chr13-13520006-13520730
Lyst chr13-13523581-13524644
Gng4 chr13-13528835-13530052
B3galnt2 chr13-13528835-13530052
Lyst chr13-13537127-13538020
Tbce chr13-13537127-13538020
Arid4b chr13-13537127-13538020
Gng4 chr13-13538416-13538999
Gng4 chr13-13556880-13557701
Gng4 chr13-13558215-13559294
Arid4b chr13-13558215-13559294
Arid4b chr13-13571926-13572632
B3galnt2 chr13-13581606-13582518
Ggps1 chr13-13581606-13582518
Lyst chr13-13605805-13606144
Lyst chr13-14113593-14114273
B3galnt2 chr13-13605805-13606144
Arid4b chr13-13609536-13610005
Gng4 chr13-13612742-13613246
Gng4 chr13-14040289-14040585
Gng4 chr13-14629507-14630699
AW209491 chr13-13783509-13785321
Arid4b chr13-14038707-14040010
Ggps1 chr13-14038707-14040010
Psma2 chr13-14038707-14040010
Tbce chr13-14119180-14119760
AW209491 chr13-14040289-14040585
Arid4b chr13-14062580-14065073
Arid4b chr13-14164094-14164357
Ggps1 chr13-14119180-14119760
Ggps1 chr13-14164094-14164357
Psma2 chr13-14113593-14114273
Cdk13 chr13-16871618-16872012
Sugct chr13-16912064-16912664
Cdk13 chr13-16912064-16912664
Yae1d1 chr13-17185070-17185735
Rala chr13-17584849-17585096
Cdk13 chr13-17626680-17627498
Sugct chr13-17745857-17746886
Mplkip chr13-17693798-17696129
Mplkip chr13-17768041-17768436
Mplkip chr13-17803199-17805926
Vps41 chr13-17792087-17792344
Yae1d1 chr13-17796082-17796340
Cdk13 chr13-17803199-17805926
Rala chr13-17855556-17855894
Rala chr13-17975557-17976327
Vps41 chr13-19209840-19210082
Vps41 chr13-19218782-19220281
Vps41 chr13-19300330-19301343
Vps41 chr13-19357925-19358428
Gpr141 chr13-19177446-19178110
Elmo1 chr13-19189984-19191020
Elmo1 chr13-19193930-19194200
Stard3nl chr13-19235908-19236699
Stard3nl chr13-19732454-19733181
Stard3nl chr13-19737909-19738145
Stard3nl chr13-19841145-19841404
Stard3nl chr13-19843356-19843560
Stard3nl chr13-19874729-19875207
Stard3nl chr13-20111279-20111881
Stard3nl chr13-20133648-20134159
Stard3nl chr13-20134390-20135139
Stard3nl chr13-20305520-20305954
Stard3nl chr13-20313333-20313924
Gpr141 chr13-19827710-19828471
Gpr141 chr13-19843356-19843560
Gpr141 chr13-19854079-19855317
Gpr141 chr13-20049369-20050178
Gpr141 chr13-20097811-20098235
Gpr141 chr13-20139793-20140370
Gpr141 chr13-20207997-20208603
Gpr141 chr13-20227388-20227617
Gpr141 chr13-20494100-20494487
Gpr141 chr13-20507923-20508413
Gpr141 chr13-20537971-20538812
Gpr141 chr13-20562281-20562496
Elmo1 chr13-20288441-20288728
Elmo1 chr13-20299470-20299746
Elmo1 chr13-20313333-20313924
Trim27 chr13-20272596-20272877
Aoah chr13-20288441-20288728
Trim27 chr13-20306155-20307141
Trim27 chr13-20311449-20311939
Zscan26 chr13-20471384-20472052
Zkscan3 chr13-20494100-20494487
Zkscan3 chr13-20519495-20519861
Zkscan3 chr13-20537971-20538812
Aoah chr13-20793816-20794381
Hist1h1b chr13-20793816-20794381
Aoah chr13-21179317-21181326
Aoah chr13-21714744-21715002
Zkscan3 chr13-20937333-20937776
Zkscan8 chr13-21158604-21161720
Hist1h4i chr13-21158604-21161720
Pgbd1 chr13-21169623-21170118
Hist1h4i chr13-21169623-21170118
Hist1h2ai chr13-21172264-21172964
Hist1h1b chr13-21172264-21172964
Hist1h2an chr13-21172264-21172964
Hist1h2bj chr13-21172264-21172964
Trim27 chr13-21446782-21447094
Trim27 chr13-21855016-21856154
Trim27 chr13-21939981-21941291
Trim27 chr13-21995207-21996413
Zkscan3 chr13-21199708-21200854
Pgbd1 chr13-21199708-21200854
Pgbd1 chr13-21221968-21223023
Zkscan8 chr13-21233297-21234676
Hist1h2bj chr13-21274790-21275745
Zkscan3 chr13-21279127-21280037
Hist1h3i chr13-21279127-21280037
Hist1h2bn chr13-21326263-21327724
Hist1h3i chr13-21326263-21327724
Hist1h2an chr13-21326263-21327724
Hist1h2bj chr13-21326263-21327724
Zkscan8 chr13-21362380-21363215
Zscan12 chr13-21440068-21441586
Zscan12 chr13-21478685-21479499
Zscan12 chr13-21855016-21856154
Zscan12 chr13-22015269-22016124
Zkscan3 chr13-21366371-21367029
Hist1h1b chr13-21366371-21367029
Hist1h2an chr13-21366371-21367029
Hist1h2ap chr13-21366371-21367029
Zkscan3 chr13-21407934-21409281
Zkscan3 chr13-21452627-21453985
Zkscan3 chr13-21530132-21531470
Zkscan3 chr13-21852314-21852911
Zkscan3 chr13-21980978-21981903
Hist1h3i chr13-21440068-21441586
Pgbd1 chr13-21996600-21997186
Zscan26 chr13-21446782-21447094
Zscan26 chr13-21530132-21531470
Zscan26 chr13-21939981-21941291
Zscan26 chr13-22001378-22002167
Hist1h2bn chr13-21478685-21479499
Hist1h2an chr13-21505773-21506771
Zkscan8 chr13-21721184-21722526
Zkscan8 chr13-21918668-21919533
Hist1h2bn chr13-21709760-21711352
Hist1h2bm chr13-21714744-21715002
Hist1h2an chr13-21714744-21715002
Hist1h2ag chr13-21714744-21715002
Hist1h2ai chr13-21749486-21750851
Hist1h2ai chr13-21928409-21928899
Hist1h2ai chr13-21936899-21937416
Hist1h2ai chr13-22014013-22014907
Hist1h2ai chr13-22015269-22016124
Hist1h2ai chr13-22034767-22036627
Hist1h1b chr13-21715591-21717660
Hist1h2ap chr13-21715591-21717660
Hist1h2ag chr13-21715591-21717660
Hist1h2bn chr13-21721184-21722526
Hist1h2an chr13-21721184-21722526
Hist1h2bj chr13-21721184-21722526
Hist1h2bm chr13-21749486-21750851
Hist1h2bm chr13-21939981-21941291
Hist1h2bm chr13-22014013-22014907
Hist1h2bj chr13-21733575-21735673
Hist1h2bn chr13-21749486-21750851
Hist1h1b chr13-21749486-21750851
Hist1h3i chr13-21749486-21750851
Hist1h2an chr13-21749486-21750851
Hist1h2ak chr13-21993874-21994334
Hist1h2ak chr13-22034767-22036627
Hist1h2bn chr13-21995207-21996413
Hist1h2bn chr13-21996600-21997186
Hist1h2bn chr13-22014013-22014907
Hist1h2bn chr13-22043881-22044408
Hist1h1b chr13-21995207-21996413
Hist1h1b chr13-22015269-22016124
Hist1h1b chr13-22034767-22036627
Hist1h1b chr13-22040716-22041534
Hist1h3i chr13-21936899-21937416
Hist1h3i chr13-21944596-21945791
Hist1h3i chr13-22014013-22014907
Hist1h2an chr13-21939981-21941291
Hist1h2an chr13-21995207-21996413
Hist1h2an chr13-21996600-21997186
Hist1h2an chr13-22014013-22014907
Hist1h2an chr13-22042157-22043722
Hist1h2an chr13-22043881-22044408
Hist1h2ap chr13-21936899-21937416
Hist1h2ap chr13-22015269-22016124
Hist1h2ag chr13-21928409-21928899
Hist1h2bj chr13-21928409-21928899
Hist1h2ag chr13-21936899-21937416
Hist1h2bj chr13-21936899-21937416
Hist1h2bj chr13-21944596-21945791
Hist1h4i chr13-21973931-21975429
Hist1h2ag chr13-21996600-21997186
Hist1h2bj chr13-21996600-21997186
Hist1h2ag chr13-22015269-22016124
Hist1h2bj chr13-22015269-22016124
Hist1h2ag chr13-22034767-22036627
Hist1h2ag chr13-22040716-22041534
Hist1h4i chr13-22049598-22051491
Hist1h2ag chr13-22042157-22043722
Hist1h2bj chr13-22043881-22044408
Hist1h3f chr13-23285235-23287186
Hist1h4d chr13-23368438-23369936
Hist1h3a chr13-23368438-23369936
Zfp322a chr13-23432433-23433166
Zfp322a chr13-23488164-23489223
Zfp322a chr13-23492073-23492322
Zfp322a chr13-23526201-23526707
Zfp322a chr13-23530052-23531852
Zfp322a chr13-23752552-23752785
Zfp322a chr13-24245739-24246712
Hist1h3f chr13-23395322-23396793
Hist1h3d chr13-23395322-23396793
Hist1h3a chr13-23395322-23396793
Hist1h4h chr13-23398563-23398853
Hist1h4c chr13-23398563-23398853
Hist1h2bh chr13-23401320-23402166
Hist1h2ae chr13-23401320-23402166
Hist1h2bg chr13-23401320-23402166
Hist1h1e chr13-23401320-23402166
Hist1h2bb chr13-23401320-23402166
Hist1h3b chr13-23401320-23402166
Hist1h1a chr13-23401320-23402166
Hist1h4h chr13-23411495-23413414
Hist1h2ae chr13-23411495-23413414
Hist1h3d chr13-23411495-23413414
Hist1h2bb chr13-23411495-23413414
Hist1h2ab chr13-23411495-23413414
Hist1h3b chr13-23411495-23413414
Abt1 chr13-23518774-23519768
Abt1 chr13-23752552-23752785
Abt1 chr13-23763237-23764154
Abt1 chr13-23799325-23799736
Abt1 chr13-23990892-23991158
Abt1 chr13-24105180-24105704
Abt1 chr13-24207900-24208227
Abt1 chr13-24406814-24407162
Hist1h4d chr13-23423318-23425072
Hist1h1e chr13-23423318-23425072
Hist1h2bc chr13-23423318-23425072
Hist1h4d chr13-23425485-23425769
Hist1h2be chr13-23425485-23425769
Hist1h2ac chr13-23425485-23425769
Hist1h2bc chr13-23425485-23425769
Hist1h2af chr13-23430685-23431776
Hist1h2bg chr13-23430685-23431776
Hist1h3d chr13-23430685-23431776
Hist1h2bb chr13-23430685-23431776
Hist1h3a chr13-23430685-23431776
Hist1h2ae chr13-23432433-23433166
Hist1h2ac chr13-23432433-23433166
Hist1h3c chr13-23432433-23433166
Hist1h1a chr13-23432433-23433166
Hist1h2bh chr13-23436224-23436675
Hist1h3f chr13-23436224-23436675
Hist1h1d chr13-23436224-23436675
Hist1h2ae chr13-23436224-23436675
Hist1h2bg chr13-23436224-23436675
Hist1h4d chr13-23436224-23436675
Hist1h2be chr13-23436224-23436675
Hist1h1e chr13-23436224-23436675
Hist1h4c chr13-23436224-23436675
Hist1h1c chr13-23436224-23436675
Hist1h3c chr13-23436224-23436675
Hist1h2bb chr13-23436224-23436675
Hist1h2ab chr13-23436224-23436675
Hist1h3b chr13-23436224-23436675
Hist1h1a chr13-23436224-23436675
Hist1h1e chr13-23437314-23438829
Cmah chr13-23450322-23450741
Hist1h3e chr13-23452966-23454250
Hist1h2bb chr13-23452966-23454250
Gm11342 chr13-23452966-23454250
Hist1h1c chr13-23466784-23467261
Hist1h2be chr13-23488164-23489223
Hist1h2bc chr13-23492073-23492322
Hist1h4h chr13-23500461-23501130
Hist1h3c chr13-23500461-23501130
Hist1h1d chr13-23503704-23504121
Hist1h1d chr13-23516832-23518463
Hist1h4c chr13-23524556-23524938
Hist1h4d chr13-23526201-23526707
Hist1h2bb chr13-23526201-23526707
Hist1h4d chr13-23530052-23531852
Hist1h4h chr13-23571637-23571838
Hist1h4h chr13-23584879-23586187
Hist1h4h chr13-23745101-23747239
Hist1h4h chr13-23750890-23752389
Hist1h4h chr13-24105180-24105704
Hist1h4h chr13-24253916-24254398
Hist1h4h chr13-24318470-24318996
Hist1h4h chr13-24499425-24499864
Hist1h4h chr13-24513607-24514071
Hist1h4h chr13-24514889-24515692
Hist1h4h chr13-24518816-24519260
Hist1h2af chr13-23533641-23533874
Hist1h3f chr13-23533641-23533874
Hist1h4d chr13-23533641-23533874
Hist1h2af chr13-23575397-23575800
Hist1h2af chr13-23584879-23586187
Hist1h2af chr13-23712057-23712295
Hist1h2af chr13-23712529-23712803
Hist1h2af chr13-24050313-24050596
Hist1h2af chr13-24205879-24206435
Hist1h2af chr13-24380753-24381026
Hist1h2af chr13-24413078-24413565
Hist1h2af chr13-24514889-24515692
Hist1h2bh chr13-23534811-23535508
Hist1h1d chr13-23534811-23535508
Hist1h2ae chr13-23534811-23535508
Hist1h1c chr13-23534811-23535508
Hist1h3c chr13-23534811-23535508
Hist1h2bb chr13-23534811-23535508
Hist1h2ab chr13-23534811-23535508
Hist1h1a chr13-23534811-23535508
Hist1h2bh chr13-23683117-23685714
Hist1h2bh chr13-24036374-24036620
Hist1h2bh chr13-24380753-24381026
Hist1h2bh chr13-24524325-24524985
Hist1h3e chr13-23542591-23544598
Hist1h2bc chr13-23542591-23544598
Hist1h3f chr13-23738137-23740360
Hist1h3f chr13-24104007-24104352
Hist1h3f chr13-24380753-24381026
Hist1h3f chr13-24401714-24403263
Hist1h3f chr13-24419500-24420149
Hist1h3f chr13-24486745-24487947
Hist1h3f chr13-24514889-24515692
Hist1h1d chr13-23551028-23551887
Hist1h2ae chr13-23551028-23551887
Hist1h2bg chr13-23551028-23551887
Hist1h1e chr13-23551028-23551887
Hist1h3c chr13-23551028-23551887
Hist1h2ab chr13-23551028-23551887
Hist1h1d chr13-23697418-23698795
Hist1h1d chr13-23750890-23752389
Hist1h1d chr13-24380753-24381026
Hist1h1d chr13-24442146-24442620
Hist1h1d chr13-24518816-24519260
Hist1h1d chr13-24524325-24524985
Hist1h2ac chr13-23554799-23556593
Hist1h3e chr13-23593005-23593554
Hist1h3e chr13-23683117-23685714
Hist1h3e chr13-23750890-23752389
Hist1h3e chr13-23756754-23757337
Hist1h3e chr13-24094574-24095166
Hist1h3e chr13-24207900-24208227
Hist1h3e chr13-24481680-24482218
Hist1h3e chr13-24518816-24519260
Hist1h3e chr13-24527674-24528616
Hist1h2be chr13-23561836-23563390
Hist1h2ae chr13-23571637-23571838
Hist1h2ae chr13-23584879-23586187
Hist1h2ae chr13-23697418-23698795
Hist1h2ae chr13-23745101-23747239
Hist1h2ae chr13-23750890-23752389
Hist1h2ae chr13-23752552-23752785
Hist1h2ae chr13-23763237-23764154
Hist1h2ae chr13-24406814-24407162
Hist1h2ae chr13-24518816-24519260
Hist1h2ae chr13-24524325-24524985
Hist1h2bg chr13-23570789-23571483
Hist1h3d chr13-23570789-23571483
Hist1h2ab chr13-23570789-23571483
Hist1h2bg chr13-23584879-23586187
Hist1h2bg chr13-23697418-23698795
Hist1h2bg chr13-23700815-23701501
Hist1h2bg chr13-23745101-23747239
Hist1h2bg chr13-23750890-23752389
Hist1h2bg chr13-23752552-23752785
Hist1h2bg chr13-23760813-23762852
Hist1h2bg chr13-24524325-24524985
Hist1h3d chr13-23571637-23571838
Hist1h4d chr13-23571637-23571838
Hist1h1c chr13-23571637-23571838
Hist1h3c chr13-23571637-23571838
Hist1h2ab chr13-23571637-23571838
Hist1h3b chr13-23571637-23571838
Hist1h1a chr13-23571637-23571838
Hist1h2ad chr13-23573848-23574489
Hist1h4c chr13-23573848-23574489
Hist1h3c chr13-23573848-23574489
Hist1h3a chr13-23573848-23574489
Hist1h2ad chr13-23697418-23698795
Hist1h2ad chr13-24380753-24381026
Hist1h2ad chr13-24524325-24524985
Hist1h3b chr13-23575397-23575800
Hist1h3d chr13-23738137-23740360
Hist1h3d chr13-23745101-23747239
Hist1h3d chr13-23750890-23752389
Hist1h3d chr13-23752552-23752785
Hist1h3d chr13-24104007-24104352
Hist1h3d chr13-24230316-24231520
Hist1h3d chr13-24380753-24381026
Hist1h3d chr13-24499425-24499864
Hist1h2be chr13-23581085-23581987
Hist1h1e chr13-23581085-23581987
Hist1h4d chr13-23760813-23762852
Hist1h4d chr13-23885568-23885837
Hist1h2ab chr13-23584879-23586187
Hist1h3b chr13-23584879-23586187
Hist1h3c chr13-23593005-23593554
Hist1h3a chr13-23593005-23593554
Hist1h2be chr13-23750890-23752389
Hist1h2be chr13-24050313-24050596
Hist1h2be chr13-24318470-24318996
Hist1h2be chr13-24392475-24393813
Hist1h2be chr13-24518816-24519260
Hist1h2be chr13-24524325-24524985
Hist1h2be chr13-24549816-24550539
Hist1h2be chr13-24587219-24587859
Hist1h1e chr13-23752552-23752785
Hist1h1e chr13-24467678-24468268
Hist1h1e chr13-24524325-24524985
Hist1h1e chr13-24599315-24600074
Hist1h2ac chr13-23709859-23710960
Hist1h2ac chr13-24105180-24105704
Hist1h2ac chr13-24112759-24113273
Hist1h2ac chr13-24406814-24407162
Hist1h2ac chr13-24419500-24420149
Hist1h2ac chr13-24499425-24499864
Hist1h2ac chr13-24645116-24645362
Hist1h2bc chr13-24341987-24342447
Hist1h2bc chr13-24380753-24381026
Hist1h2bc chr13-24414982-24416937
Hist1h2bc chr13-24604600-24605338
Hist1h2bc chr13-24661683-24662089
Hist1h3b chr13-23688984-23689208
Hist1h4c chr13-23697418-23698795
Hist1h3c chr13-23697418-23698795
Hist1h3a chr13-23697418-23698795
Hist1h4c chr13-23709859-23710960
Hist1h4c chr13-24442146-24442620
Hist1h4c chr13-24478387-24479704
Hist1h1c chr13-23709859-23710960
Cmah chr13-23712529-23712803
Gm11342 chr13-23712529-23712803
Hist1h1c chr13-23879615-23879899
Hist1h1c chr13-24112759-24113273
Hist1h1c chr13-24245739-24246712
Hist1h1c chr13-24518816-24519260
Hist1h1c chr13-24524325-24524985
Hist1h1c chr13-24604600-24605338
Hist1h1c chr13-24613941-24614688
Hist1h1c chr13-24617513-24618144
Hist1h1c chr13-24621344-24621972
Hist1h1c chr13-24638424-24639056
Hist1h1c chr13-24645116-24645362
Hist1h2ab chr13-23738137-23740360
Hist1h3c chr13-23745101-23747239
Hist1h3c chr13-23750890-23752389
Hist1h3c chr13-23752552-23752785
Hist1h3c chr13-23763237-23764154
Hist1h3c chr13-24467678-24468268
Hist1h3c chr13-24500866-24502432
Hist1h3c chr13-24518816-24519260
Hist1h3c chr13-24524325-24524985
Hist1h3c chr13-24546632-24547593
Hist1h3c chr13-24587219-24587859
Hist1h3c chr13-24594330-24594671
Hist1h3c chr13-24613941-24614688
Hist1h3c chr13-24615808-24616272
Hist1h3c chr13-24617513-24618144
Hist1h3c chr13-24621344-24621972
Hist1h3c chr13-24633443-24633740
Hist1h3c chr13-24638424-24639056
Hist1h3c chr13-24682060-24682897
Hist1h2ab chr13-23745101-23747239
Hist1h3b chr13-23745101-23747239
Hist1h2bb chr13-24419500-24420149
Hist1h2bb chr13-24499425-24499864
Hist1h2bb chr13-24524325-24524985
Hist1h2bb chr13-24603504-24604384
Hist1h2bb chr13-24615808-24616272
Hist1h2bb chr13-24617513-24618144
Hist1h2bb chr13-24621344-24621972
Hist1h2bb chr13-24638424-24639056
Hist1h2ab chr13-23750890-23752389
Hist1h2ab chr13-23752552-23752785
Hist1h2ab chr13-23885568-23885837
Hist1h2ab chr13-24380753-24381026
Hist1h2ab chr13-24518816-24519260
Hist1h2ab chr13-24615808-24616272
Hist1h2ab chr13-24633443-24633740
Hist1h2ab chr13-24638424-24639056
Hist1h3b chr13-23750890-23752389
Hist1h1a chr13-23750890-23752389
Hist1h3b chr13-23752552-23752785
Hist1h3b chr13-23760813-23762852
Hist1h3b chr13-23792168-23792849
Hist1h3b chr13-23885568-23885837
Hist1h3b chr13-24279992-24281505
Hist1h3b chr13-24499425-24499864
Hist1h3b chr13-24524325-24524985
Hist1h3b chr13-24633443-24633740
Hist1h3b chr13-24661683-24662089
Gm11342 chr13-23760813-23762852
Hist1h3a chr13-24083103-24083882
Hist1h3a chr13-24104007-24104352
Hist1h3a chr13-24253916-24254398
Hist1h3a chr13-24380753-24381026
Hist1h3a chr13-24467678-24468268
Hist1h3a chr13-24500866-24502432
Hist1h3a chr13-24549816-24550539
Hist1h3a chr13-24594330-24594671
Hist1h3a chr13-24760948-24762714
Hist1h1a chr13-23879615-23879899
Hist1h1a chr13-23885568-23885837
Hist1h1a chr13-24112759-24113273
Hist1h1a chr13-24167793-24168307
Hist1h1a chr13-24413078-24413565
Hist1h1a chr13-24518816-24519260
Hist1h1a chr13-24524325-24524985
Hist1h1a chr13-24587219-24587859
Hist1h1a chr13-24613941-24614688
Hist1h1a chr13-24615808-24616272
Hist1h1a chr13-24638424-24639056
Hist1h1a chr13-24639569-24640524
Hist1h1a chr13-24682060-24682897
Gm11342 chr13-24036374-24036620
BC005537 chr13-24094574-24095166
Gmnn chr13-24105180-24105704
Acot13 chr13-24112759-24113273
BC005537 chr13-24198433-24198879
Mrs2 chr13-24198433-24198879
Acot13 chr13-24205879-24206435
Acot13 chr13-24230316-24231520
Acot13 chr13-24260862-24261388
Mrs2 chr13-24260862-24261388
Gmnn chr13-24279992-24281505
Tdp2 chr13-24279992-24281505
Gmnn chr13-24296941-24297747
Gmnn chr13-24318470-24318996
BC005537 chr13-24318470-24318996
Mrs2 chr13-24318470-24318996
Mrs2 chr13-24321240-24321675
Cmah chr13-24374310-24376196
Cmah chr13-24414982-24416937
Cmah chr13-24513607-24514071
Cmah chr13-24546632-24547593
Cmah chr13-24604600-24605338
Cmah chr13-24617513-24618144
Cmah chr13-24621344-24621972
Cmah chr13-24633443-24633740
Cmah chr13-24721498-24721833
Cmah chr13-24920045-24921947
Cmah chr13-24965203-24966060
Cmah chr13-24988297-24988745
Gm11342 chr13-24341987-24342447
Gm11342 chr13-24374310-24376196
Gm11342 chr13-24406814-24407162
Gm11342 chr13-24419500-24420149
Gm11342 chr13-24467678-24468268
Gm11342 chr13-24513607-24514071
Gm11342 chr13-24599315-24600074
Gm11342 chr13-24603096-24603307
Gm11342 chr13-24617513-24618144
Gm11342 chr13-24645116-24645362
Gm11342 chr13-24656497-24657102
Gm11342 chr13-24760948-24762714
Gm11342 chr13-24816330-24817364
Gmnn chr13-24337622-24338950
Acot13 chr13-24374310-24376196
Acot13 chr13-24401714-24403263
BC005537 chr13-24406814-24407162
Acot13 chr13-24406814-24407162
Tdp2 chr13-24406814-24407162
Mrs2 chr13-24406814-24407162
Mrs2 chr13-24414982-24416937
Mrs2 chr13-24419500-24420149
Tdp2 chr13-24442146-24442620
Mrs2 chr13-24442146-24442620
Gmnn chr13-24444764-24444986
Mrs2 chr13-24478387-24479704
Tdp2 chr13-24481680-24482218
Mrs2 chr13-24493757-24494569
Acot13 chr13-24499425-24499864
Tdp2 chr13-24500866-24502432
Gmnn chr13-24508348-24509203
BC005537 chr13-24513607-24514071
BC005537 chr13-24514889-24515692
Gmnn chr13-24518816-24519260
Tdp2 chr13-24518816-24519260
Acot13 chr13-24524325-24524985
Tdp2 chr13-24524325-24524985
Gmnn chr13-24560919-24561811
Gmnn chr13-24587219-24587859
Acot13 chr13-24597210-24597444
Gmnn chr13-24603096-24603307
Gmnn chr13-24603504-24604384
BC005537 chr13-24604600-24605338
Tdp2 chr13-24613229-24613751
Tdp2 chr13-24613941-24614688
BC005537 chr13-24617513-24618144
Tdp2 chr13-24633443-24633740
Acot13 chr13-24645116-24645362
Tdp2 chr13-24645116-24645362
Mrs2 chr13-24646351-24646605
Gmnn chr13-24661683-24662089
BC005537 chr13-24661683-24662089
Gmnn chr13-24662307-24663168
Acot13 chr13-24662307-24663168
Gmnn chr13-24682060-24682897
BC005537 chr13-24684508-24684746
BC005537 chr13-24713537-24713886
Acot13 chr13-24713537-24713886
Acot13 chr13-24738955-24739358
Gmnn chr13-24799922-24801928
BC005537 chr13-24785358-24786693
Mrs2 chr13-24792424-24792639
Acot13 chr13-24799922-24801928
BC005537 chr13-24816330-24817364
BC005537 chr13-24817590-24817877
BC005537 chr13-24866251-24867286
BC005537 chr13-25115464-25116565
Tdp2 chr13-24920045-24921947
Tdp2 chr13-24965203-24966060
Mrs2 chr13-24920045-24921947
2610307P16Rik chr13-28417038-28418437
2610307P16Rik chr13-28419320-28420312
2610307P16Rik chr13-28826097-28826733
Sox4 chr13-28826097-28826733
2610307P16Rik chr13-28832815-28833991
2610307P16Rik chr13-29566042-29566416
2610307P16Rik chr13-29604294-29604581
2610307P16Rik chr13-29744057-29744473
Sox4 chr13-29430683-29431277
Sox4 chr13-29454212-29454483
Sox4 chr13-29532726-29532952
Uqcrfs1 chr13-29566042-29566416
Cdkal1 chr13-29838342-29838991
E2f3 chr13-29838342-29838991
Mboat1 chr13-29838342-29838991
Cdkal1 chr13-29967319-29967680
Cdkal1 chr13-30537613-30538227
Cdkal1 chr13-30609750-30610124
Cdkal1 chr13-30628301-30628897
Cdkal1 chr13-30791829-30793038
Mboat1 chr13-29967319-29967680
E2f3 chr13-29978934-29979558
Irf4 chr13-29978934-29979558
E2f3 chr13-30191775-30192603
E2f3 chr13-30747328-30749543
E2f3 chr13-30750379-30750817
E2f3 chr13-30833199-30834188
E2f3 chr13-30863517-30864441
Mboat1 chr13-30135896-30137436
Mboat1 chr13-30148734-30149226
Mboat1 chr13-30154172-30155224
Mboat1 chr13-30258825-30260433
Mboat1 chr13-30570055-30570551
Mboat1 chr13-30785497-30786834
Mboat1 chr13-30791829-30793038
Mboat1 chr13-30860730-30860969
Mboat1 chr13-31079715-31080276
Uqcrfs1 chr13-30135896-30137436
Dusp22 chr13-30154172-30155224
Hus1b chr13-30258825-30260433
Exoc2 chr13-30537613-30538227
Uqcrfs1 chr13-30574557-30575713
Uqcrfs1 chr13-30628301-30628897
Uqcrfs1 chr13-30681577-30682703
Uqcrfs1 chr13-30692641-30693347
Uqcrfs1 chr13-30749729-30749978
Uqcrfs1 chr13-30819917-30820191
Uqcrfs1 chr13-30888439-30888844
Uqcrfs1 chr13-30901434-30901938
Uqcrfs1 chr13-31349497-31350176
Uqcrfs1 chr13-31356663-31356880
Exoc2 chr13-30566463-30567101
Dusp22 chr13-30576809-30577086
Dusp22 chr13-30590880-30591239
Irf4 chr13-30603821-30604328
Exoc2 chr13-30603821-30604328
Dusp22 chr13-30612125-30612455
Exoc2 chr13-30619706-30619997
Irf4 chr13-30625231-30625783
Irf4 chr13-30628301-30628897
Irf4 chr13-30629637-30630421
Dusp22 chr13-30654058-30654748
Irf4 chr13-30654058-30654748
Dusp22 chr13-30692641-30693347
Dusp22 chr13-30715774-30716117
Dusp22 chr13-30724735-30725246
Dusp22 chr13-30860730-30860969
Dusp22 chr13-30986723-30987335
Dusp22 chr13-31151549-31151769
Dusp22 chr13-31179429-31179825
Dusp22 chr13-31312565-31313956
Dusp22 chr13-31617971-31618813
Irf4 chr13-30724735-30725246
Exoc2 chr13-30724735-30725246
Hus1b chr13-30732553-30733417
Irf4 chr13-30738368-30738652
Irf4 chr13-30819917-30820191
Irf4 chr13-30901434-30901938
Irf4 chr13-30949282-30949481
Irf4 chr13-30994347-30994836
Irf4 chr13-31347180-31347433
Irf4 chr13-31356663-31356880
Exoc2 chr13-30749729-30749978
Exoc2 chr13-30814287-30814700
Exoc2 chr13-30819917-30820191
Exoc2 chr13-30820559-30820897
Exoc2 chr13-30833199-30834188
Exoc2 chr13-30875530-30876150
Hus1b chr13-30912947-30913462
Hus1b chr13-30949282-30949481
Hus1b chr13-30994347-30994836
Hus1b chr13-31502925-31503544
Hus1b chr13-31504338-31504669
Hus1b chr13-31807749-31808615
Exoc2 chr13-30985299-30986481
Exoc2 chr13-31312565-31313956
Exoc2 chr13-31567197-31568110
Gmds chr13-31557204-31558632
Serpinb9 chr13-32213782-32214383
Serpinb6b chr13-32337756-32339427
Gmds chr13-32801313-32803120
Gmds chr13-33076971-33077678
Serpinb1a chr13-32411381-32411919
Wrnip1 chr13-32849641-32850285
Wrnip1 chr13-32870501-32870769
Wrnip1 chr13-32975003-32975322
Wrnip1 chr13-33080387-33080593
Serpinb1a chr13-32850732-32851315
Serpinb1a chr13-32867084-32867339
Serpinb1a chr13-32928039-32928305
Serpinb1a chr13-32975003-32975322
Serpinb1a chr13-32981642-32982142
Serpinb1a chr13-33068077-33068432
Serpinb6b chr13-32861736-32862194
Serpinb9 chr13-32861736-32862194
Serpinb6b chr13-32870501-32870769
Serpinb9 chr13-32870501-32870769
Serpinb9 chr13-32907990-32908568
Serpinb6b chr13-32975003-32975322
Serpinb6b chr13-32982626-32983107
Serpinb6b chr13-33003133-33004997
Serpinb6b chr13-33071617-33072321
Serpinb9 chr13-32982626-32983107
Serpinb9 chr13-33003133-33004997
Serpinb9 chr13-33071617-33072321
Serpinb9 chr13-33076200-33076414
Serpinb9 chr13-33076971-33077678
Serpinb9 chr13-33089047-33089858
Nqo2 chr13-33048070-33048726
Ripk1 chr13-33048070-33048726
Nqo2 chr13-33076200-33076414
Bphl chr13-33076200-33076414
Serpinb6a chr13-33076971-33077678
Nqo2 chr13-33080387-33080593
Serpinb6a chr13-33089047-33089858
Pxdc1 chr13-33935387-33936226
Prpf4b chr13-33935387-33936226
Nqo2 chr13-33956509-33957486
Bphl chr13-33956509-33957486
Nqo2 chr13-34635909-34636314
Nqo2 chr13-34651475-34653264
Nqo2 chr13-34864229-34864854
Ripk1 chr13-34635909-34636314
Ripk1 chr13-34798920-34799278
Ripk1 chr13-34838647-34838899
Ripk1 chr13-34864229-34864854
Serpinb6a chr13-34076466-34076986
Serpinb6a chr13-34287613-34288102
Serpinb6a chr13-34651475-34653264
Serpinb6a chr13-34666905-34667555
Serpinb6a chr13-34683242-34683561
Serpinb6a chr13-34914494-34915020
Bphl chr13-34153966-34155201
Bphl chr13-34837392-34838089
Bphl chr13-34864229-34864854
Bphl chr13-34873832-34874731
Eci2 chr13-34046019-34046910
Psmg4 chr13-34050445-34050795
Prpf4b chr13-34050445-34050795
Tubb2a chr13-34063838-34064265
Tubb2a chr13-34076466-34076986
Tubb2b chr13-34076466-34076986
Tubb2a chr13-34077144-34078882
Tubb2a chr13-34087932-34088627
Tubb2a chr13-34088776-34089541
Tubb2a chr13-34651475-34653264
Tubb2a chr13-34798920-34799278
Tubb2a chr13-34881117-34881598
Tubb2a chr13-34973024-34974250
Psmg4 chr13-34077144-34078882
Pxdc1 chr13-34077144-34078882
Prpf4b chr13-34090229-34090839
Eci2 chr13-34114287-34115043
Tubb2b chr13-34276750-34276974
Tubb2b chr13-34651475-34653264
Eci2 chr13-34129324-34132031
Psmg4 chr13-34178187-34178533
Psmg4 chr13-34187175-34188014
Psmg4 chr13-34238009-34239035
Psmg4 chr13-34239295-34239648
Psmg4 chr13-34254571-34255540
Psmg4 chr13-34289229-34289619
Psmg4 chr13-34344055-34345587
Psmg4 chr13-34627119-34627769
Psmg4 chr13-34793117-34793397
Psmg4 chr13-34861174-34861449
Pxdc1 chr13-34162377-34163995
Slc22a23 chr13-34204279-34204618
Slc22a23 chr13-34238009-34239035
Slc22a23 chr13-34239295-34239648
Slc22a23 chr13-34254571-34255540
Slc22a23 chr13-34276750-34276974
Prpf4b chr13-34278155-34278415
Eci2 chr13-34278155-34278415
Slc22a23 chr13-34287613-34288102
Slc22a23 chr13-34627119-34627769
Slc22a23 chr13-34711458-34711720
Pxdc1 chr13-34701007-34701296
Pxdc1 chr13-34774845-34775479
Pxdc1 chr13-34784754-34785133
Pxdc1 chr13-34864229-34864854
Prpf4b chr13-34774845-34775479
Cdyl chr13-34774845-34775479
Prpf4b chr13-35177234-35177539
Prpf4b chr13-35771623-35772356
Cdyl chr13-35026600-35027289
Eci2 chr13-35129239-35129901
Eci2 chr13-35773845-35774058
Eci2 chr13-35807075-35807338
Eci2 chr13-35905422-35906634
Eci2 chr13-36018760-36019594
Cdyl chr13-35179805-35180286
Lyrm4 chr13-35179805-35180286
Lyrm4 chr13-35188772-35189818
Fars2 chr13-35188772-35189818
Cdyl chr13-35755835-35756254
Cdyl chr13-36150287-36150576
Cdyl chr13-36203046-36203333
Fars2 chr13-35755835-35756254
Fars2 chr13-35773845-35774058
Lyrm4 chr13-35794910-35795487
Fars2 chr13-35803856-35804259
Fars2 chr13-35946715-35947915
Lyrm4 chr13-36149068-36149555
Lyrm4 chr13-36695466-36696111
Lyrm4 chr13-36807210-36808916
Lyrm4 chr13-36965619-36966084
Fars2 chr13-36150287-36150576
Fars2 chr13-36365994-36366704
Fars2 chr13-36367758-36368536
Fars2 chr13-36495662-36496330
Fars2 chr13-36578514-36578918
Fars2 chr13-37021341-37021988
Ly86 chr13-36495662-36496330
Ly86 chr13-36807210-36808916
Rreb1 chr13-37006232-37006566
Ly86 chr13-37130590-37131657
Cage1 chr13-37139031-37139235
Riok1 chr13-37147789-37148918
Ly86 chr13-37330883-37331384
Cage1 chr13-37330883-37331384
Ly86 chr13-37337272-37337851
Ly86 chr13-37345033-37346155
Ly86 chr13-37541242-37542281
Ly86 chr13-37660100-37660336
Ly86 chr13-37691737-37692372
Ly86 chr13-37704299-37704870
Ly86 chr13-37792728-37793640
Ly86 chr13-37853960-37854733
Ly86 chr13-38204282-38205474
Ly86 chr13-38296462-38296945
Rreb1 chr13-37345033-37346155
Ssr1 chr13-37347790-37348487
Rreb1 chr13-37429778-37430005
Snrnp48 chr13-37439798-37441009
Riok1 chr13-37452049-37453579
Ssr1 chr13-37519689-37520559
Cage1 chr13-37525915-37526393
Snrnp48 chr13-37532158-37533182
Riok1 chr13-37541242-37542281
Snrnp48 chr13-37552652-37552937
Ssr1 chr13-37558842-37560317
Rreb1 chr13-37562507-37562998
Rreb1 chr13-37599967-37600518
Txndc5 chr13-37619139-37620528
Riok1 chr13-37622450-37622728
Rreb1 chr13-37637791-37638742
Snrnp48 chr13-37657212-37657643
Bloc1s5 chr13-37657212-37657643
Rreb1 chr13-37657952-37658835
Cage1 chr13-37660100-37660336
Txndc5 chr13-37666225-37667125
Ssr1 chr13-37672047-37672736
Cage1 chr13-37672047-37672736
Bloc1s5 chr13-37704299-37704870
Txndc5 chr13-37716342-37716729
Rreb1 chr13-37718342-37718658
Ssr1 chr13-37718342-37718658
Ssr1 chr13-37751005-37752044
Rreb1 chr13-37992949-37994634
Rreb1 chr13-38049400-38050412
Rreb1 chr13-38580185-38581348
Cage1 chr13-37783711-37784081
Eef1e1 chr13-37783711-37784081
Riok1 chr13-37792728-37793640
Cage1 chr13-37821433-37821694
Riok1 chr13-37852942-37853781
Cage1 chr13-37852942-37853781
Snrnp48 chr13-37853960-37854733
Riok1 chr13-37870118-37870922
Ssr1 chr13-37873325-37873926
Riok1 chr13-37873325-37873926
Riok1 chr13-37963211-37963946
Slc35b3 chr13-37969163-37969737
Snrnp48 chr13-37992949-37994634
Ssr1 chr13-38344914-38345355
Ssr1 chr13-38586166-38586866
Ssr1 chr13-38947788-38948573
Riok1 chr13-38062473-38063016
Riok1 chr13-38342653-38343043
Riok1 chr13-38586166-38586866
Cage1 chr13-38342653-38343043
Slc35b3 chr13-38062473-38063016
Slc35b3 chr13-38064580-38065228
Txndc5 chr13-38204282-38205474
Snrnp48 chr13-38342653-38343043
Eef1e1 chr13-38344914-38345355
Eef1e1 chr13-38501353-38501658
Txndc5 chr13-38527314-38529024
Txndc5 chr13-38580185-38581348
Txndc5 chr13-38948840-38949250
Bloc1s5 chr13-38586166-38586866
Bloc1s5 chr13-38936190-38937281
Eef1e1 chr13-39011529-39012139
Tmem14c chr13-40722293-40723489
A730081D07Rik chr13-40843092-40843760
Tmem14c chr13-40844169-40844434
Gcnt2 chr13-40845993-40846304
Gcnt2 chr13-40859642-40860790
Gcnt2 chr13-40916957-40918397
Gcnt2 chr13-40937018-40937318
Gcnt2 chr13-40943994-40944449
Gcnt2 chr13-41374173-41374566
Gcnt2 chr13-41486335-41487599
Smim13 chr13-40887715-40888078
Nedd9 chr13-40899806-40900330
Tmem170b chr13-40914232-40914475
Smim13 chr13-40916957-40918397
A730081D07Rik chr13-40939937-40940448
A730081D07Rik chr13-40955410-40955720
Nedd9 chr13-40968295-40969017
Adtrp chr13-40968295-40969017
Pak1ip1 chr13-41302408-41303317
Pak1ip1 chr13-41374173-41374566
Pak1ip1 chr13-41483870-41484382
Pak1ip1 chr13-41955337-41956156
A730081D07Rik chr13-41084610-41085493
A730081D07Rik chr13-41355647-41355867
A730081D07Rik chr13-41358094-41359667
A730081D07Rik chr13-41521169-41521569
A730081D07Rik chr13-41761925-41762213
A730081D07Rik chr13-41801070-41801745
Tmem14c chr13-41372396-41373597
Tmem14c chr13-41605053-41606736
Smim13 chr13-41078704-41079820
Smim13 chr13-41573338-41573746
Smim13 chr13-42024522-42024828
Smim13 chr13-42076966-42078258
Gm28707 chr13-41366780-41367703
Gm28707 chr13-41380953-41382340
Adtrp chr13-41466702-41466949
Tmem170b chr13-41467174-41467447
Adtrp chr13-41467174-41467447
Tmem170b chr13-41486335-41487599
Hivep1 chr13-41486335-41487599
Nedd9 chr13-41949055-41949716
Nedd9 chr13-42015468-42016289
Nedd9 chr13-42060556-42061414
Nedd9 chr13-42064010-42064522
Nedd9 chr13-42095535-42096566
Nedd9 chr13-42243974-42245103
Tmem170b chr13-41502174-41503222
Tmem170b chr13-41571702-41572578
Tmem170b chr13-41573338-41573746
Tmem170b chr13-41760516-41760935
Tmem170b chr13-41955337-41956156
Tmem170b chr13-42064010-42064522
Tmem170b chr13-42113654-42114156
Adtrp chr13-41761925-41762213
Hivep1 chr13-41761925-41762213
Adtrp chr13-41825210-41825808
Adtrp chr13-41949055-41949716
Adtrp chr13-42149342-42150278
Gm28707 chr13-41949055-41949716
Hivep1 chr13-42015468-42016289
Gm28707 chr13-42051134-42053266
Gm28707 chr13-42093518-42094028
Hivep1 chr13-42243974-42245103
Hivep1 chr13-42574164-42574468
Tbc1d7 chr13-42245368-42246491
Tbc1d7 chr13-42258156-42258906
Mcur1 chr13-42827513-42827734
Tbc1d7 chr13-43176647-43177752
Tbc1d7 chr13-43246880-43247166
Tbc1d7 chr13-43250038-43251080
Tbc1d7 chr13-43452944-43453748
Tbc1d7 chr13-43549127-43550295
Tbc1d7 chr13-43554534-43555462
Tbc1d7 chr13-43565240-43565688
Tbc1d7 chr13-43958992-43959628
Gfod1 chr13-43176647-43177752
Sirt5 chr13-43176647-43177752
Ranbp9 chr13-43182603-43183437
Ranbp9 chr13-43208629-43209970
Ranbp9 chr13-43215073-43216350
Ranbp9 chr13-43225050-43225484
Mcur1 chr13-43246361-43246639
Gfod1 chr13-43250038-43251080
Mcur1 chr13-43250038-43251080
Sirt5 chr13-43260358-43262437
Mcur1 chr13-43260358-43262437
Gfod1 chr13-43272815-43273017
Sirt5 chr13-43272815-43273017
Nol7 chr13-43295121-43296016
Gfod1 chr13-43300829-43301206
Ranbp9 chr13-43300829-43301206
Gfod1 chr13-43479930-43481880
Gfod1 chr13-43774805-43775616
Gfod1 chr13-43898358-43899455
Sirt5 chr13-43321203-43322000
Sirt5 chr13-43397508-43398943
Sirt5 chr13-43442565-43442820
Sirt5 chr13-43452944-43453748
Sirt5 chr13-43514724-43515428
Sirt5 chr13-43565240-43565688
Sirt5 chr13-43579391-43580113
Sirt5 chr13-44292251-44293046
Nol7 chr13-43450372-43450904
Nol7 chr13-43577274-43577591
Nol7 chr13-43725446-43726076
Nol7 chr13-43764915-43765752
Nol7 chr13-43779044-43779267
Nol7 chr13-43804560-43804953
Nol7 chr13-43961282-43962390
Ranbp9 chr13-43614902-43616362
Ranbp9 chr13-43725446-43726076
Ranbp9 chr13-43752024-43752788
Ranbp9 chr13-43863772-43865327
Ranbp9 chr13-43961282-43962390
Ranbp9 chr13-44248974-44249751
Ranbp9 chr13-44399742-44400074
Ranbp9 chr13-44419094-44420210
Cd83 chr13-43503202-43503873
Mcur1 chr13-43524956-43526241
Mcur1 chr13-43784722-43785580
Mcur1 chr13-44088464-44089471
Mcur1 chr13-44292251-44293046
Mcur1 chr13-44501548-44502172
Cd83 chr13-43764915-43765752
Cd83 chr13-43767206-43768222
Jarid2 chr13-43768772-43769193
Cd83 chr13-43777440-43778522
Cd83 chr13-43784722-43785580
Cd83 chr13-43788548-43789532
Cd83 chr13-43790617-43790989
Cd83 chr13-43804560-43804953
Cd83 chr13-44419094-44420210
Cd83 chr13-44538205-44538612
Dtnbp1 chr13-44320781-44321633
Mylip chr13-44394864-44395179
Jarid2 chr13-44399742-44400074
Dtnbp1 chr13-44506448-44507536
Mylip chr13-44530823-44531372
Dtnbp1 chr13-44658141-44658448
Dtnbp1 chr13-44673154-44674604
Mylip chr13-44673154-44674604
Jarid2 chr13-44748303-44748708
Jarid2 chr13-44801465-44801812
Jarid2 chr13-44810719-44812017
Jarid2 chr13-44819115-44819813
Jarid2 chr13-45006533-45006796
Jarid2 chr13-45108423-45109401
Jarid2 chr13-45687539-45687972
Jarid2 chr13-45707144-45708874
Mylip chr13-44734526-44734777
Mylip chr13-44748303-44748708
Dtnbp1 chr13-44916039-44916275
Dtnbp1 chr13-44983573-44984695
Dtnbp1 chr13-45101736-45102112
Dtnbp1 chr13-45105217-45105434
Dtnbp1 chr13-45108423-45109401
Dtnbp1 chr13-45371329-45372259
Dtnbp1 chr13-45730647-45730861
Dtnbp1 chr13-45867321-45867698
Dtnbp1 chr13-45963203-45966173
Dtnbp1 chr13-45976323-45977259
Mylip chr13-45071116-45071868
Mylip chr13-45372491-45373374
Mylip chr13-45413084-45414089
Mylip chr13-45931799-45932185
Mylip chr13-45997536-45998047
Mylip chr13-46019366-46019824
Atxn1 chr13-45454493-45456116
Atxn1 chr13-45492096-45492639
Atxn1 chr13-45679101-45679352
Atxn1 chr13-45687539-45687972
Atxn1 chr13-45718662-45719145
Atxn1 chr13-45730647-45730861
Nup153 chr13-45802560-45802890
Atxn1 chr13-45839816-45840214
Nup153 chr13-45861633-45862172
Cap2 chr13-45867321-45867698
Nup153 chr13-45876997-45877250
Atxn1 chr13-45882933-45884274
Nup153 chr13-45882933-45884274
Atxn1 chr13-45917184-45917687
Nup153 chr13-45917184-45917687
Atxn1 chr13-45932360-45932767
Atxn1 chr13-45950550-45950809
Cap2 chr13-45961921-45962215
Kif13a chr13-45961921-45962215
Atxn1 chr13-46159174-46159800
Atxn1 chr13-46310509-46311781
Atxn1 chr13-46339151-46340472
Atxn1 chr13-46397122-46397545
Atxn1 chr13-46450818-46451120
Atxn1 chr13-46690534-46691492
Atxn1 chr13-46726579-46728647
Dek chr13-46310509-46311781
Dek chr13-46339151-46340472
Nup153 chr13-46356053-46356603
Kdm1b chr13-46356053-46356603
Rnf144b chr13-46364215-46364860
Tpmt chr13-46450818-46451120
Dek chr13-46450818-46451120
Cap2 chr13-46928974-46931197
Nup153 chr13-46501619-46502876
Kdm1b chr13-46520884-46521280
Kif13a chr13-46633897-46634450
Kdm1b chr13-46633897-46634450
Tpmt chr13-46633897-46634450
Kif13a chr13-46696874-46697220
Kdm1b chr13-46715911-46716315
Nup153 chr13-46779451-46780885
Tpmt chr13-46735293-46736951
Kif13a chr13-46809985-46810434
Kif13a chr13-46928974-46931197
Kif13a chr13-47133095-47133438
Kif13a chr13-47189926-47190332
Kif13a chr13-47277650-47278047
Kdm1b chr13-46928974-46931197
Rnf144b chr13-47013856-47015729
Tpmt chr13-47017371-47017575
Kdm1b chr13-47042336-47044875
Kdm1b chr13-47079864-47080256
Tpmt chr13-47277650-47278047
Dek chr13-47152204-47152759
Rnf144b chr13-47133095-47133438
Rnf144b chr13-47189926-47190332
6720427I07Rik chr13-48512607-48513653
Fgd3 chr13-48512607-48513653
Zfp169 chr13-48571267-48572527
Zfp169 chr13-48852751-48853127
Zfp169 chr13-48864149-48865019
Zfp169 chr13-49241931-49243292
Zfp169 chr13-49247273-49248529
Zfp169 chr13-49291094-49291720
Zfp169 chr13-49391336-49391780
Zfp169 chr13-49427420-49428501
Fgd3 chr13-48515386-48516504
6720427I07Rik chr13-48525734-48526126
Fam120a chr13-48525734-48526126
Ippk chr13-48525734-48526126
6720427I07Rik chr13-48528148-48528860
6720427I07Rik chr13-48624358-48626068
6720427I07Rik chr13-49186735-49188802
6720427I07Rik chr13-49224878-49225477
6720427I07Rik chr13-49355225-49355717
Fam120a chr13-48552108-48552951
Fgd3 chr13-48650645-48650903
Bicd2 chr13-48650645-48650903
Phf2 chr13-48653440-48654113
Ninj1 chr13-48655531-48656148
Phf2 chr13-48668299-48669224
Fgd3 chr13-48668299-48669224
Fam120a chr13-48800709-48801159
Ninj1 chr13-48807272-48807742
Ippk chr13-48807272-48807742
Fam120a chr13-48841831-48842592
Nol8 chr13-48845361-48845679
Iars chr13-48845361-48845679
Nol8 chr13-48863493-48863893
Phf2 chr13-48929381-48930447
Phf2 chr13-49169551-49170113
Fgd3 chr13-48961706-48961915
Ippk chr13-48965487-48965908
Fam120a chr13-48998421-48998932
Fam120a chr13-49169551-49170113
Fam120a chr13-49213364-49214002
Fam120a chr13-49234792-49235026
Fam120a chr13-49291094-49291720
Fam120a chr13-49319947-49320418
Fam120a chr13-49355225-49355717
Fam120a chr13-49651830-49653793
Fgd3 chr13-48994582-48995585
Ninj1 chr13-48998421-48998932
Iars chr13-48998421-48998932
Nol8 chr13-49021600-49022043
Ninj1 chr13-49069105-49070718
Fgd3 chr13-49081192-49081403
Iars chr13-49081192-49081403
Cenpp chr13-49089050-49089346
Ninj1 chr13-49093660-49093860
Bicd2 chr13-49093660-49093860
Bicd2 chr13-49146430-49148298
Cenpp chr13-49146430-49148298
Ninj1 chr13-49172881-49173668
Ninj1 chr13-49267480-49268021
Ninj1 chr13-49298187-49298906
Ninj1 chr13-49362363-49363096
Fgd3 chr13-49186735-49188802
Fgd3 chr13-49205082-49206417
Nol8 chr13-49213364-49214002
Iars chr13-49224878-49225477
Fgd3 chr13-49241199-49241534
Iars chr13-49247273-49248529
Cenpp chr13-49248940-49249229
Fgd3 chr13-49270473-49270826
Iars chr13-49271862-49272564
Iars chr13-49272871-49273343
Nol8 chr13-49326220-49327315
Ippk chr13-49644823-49645838
Cenpp chr13-49700325-49700787
Iars chr13-49700325-49700787
Fbxw17 chr13-50417352-50419085
Fbxw17 chr13-51071094-51072275
Fbxw17 chr13-51136375-51136581
Fbxw17 chr13-51161672-51162608
Fbxw17 chr13-51315139-51315976
Fbxw17 chr13-51408390-51409014
Fbxw17 chr13-51413408-51413840
S1pr3 chr13-51011232-51011458
Secisbp2 chr13-51026209-51027591
S1pr3 chr13-51040905-51041579
Secisbp2 chr13-51071094-51072275
Spin1 chr13-51081803-51082083
Cks2 chr13-51081803-51082083
Spin1 chr13-51099882-51102030
Spin1 chr13-51400070-51401500
Spin1 chr13-51413408-51413840
Spin1 chr13-51418388-51418981
Spin1 chr13-51568627-51569598
Spin1 chr13-51638767-51639326
Spin1 chr13-51716423-51716999
Spin1 chr13-51742239-51743051
Spin1 chr13-51958393-51958688
Spin1 chr13-51963743-51964846
Spin1 chr13-52069048-52069995
Sema4d chr13-51099882-51102030
Sema4d chr13-51115521-51116207
S1pr3 chr13-51161672-51162608
S1pr3 chr13-51418388-51418981
S1pr3 chr13-51950294-51950620
S1pr3 chr13-51995894-51996545
S1pr3 chr13-52061333-52062222
S1pr3 chr13-52069048-52069995
Sema4d chr13-51408390-51409014
Cks2 chr13-51424421-51425067
Cks2 chr13-51568627-51569598
Syk chr13-51594610-51595713
Secisbp2 chr13-51600223-51600427
Syk chr13-51611324-51611743
Cks2 chr13-51747999-51748508
Cks2 chr13-51756489-51757444
Cks2 chr13-51767288-51768893
Cks2 chr13-51785996-51786196
Cks2 chr13-51837376-51837749
Cks2 chr13-51844723-51846804
Cks2 chr13-51847918-51848149
Cks2 chr13-52069048-52069995
Cks2 chr13-52070770-52071341
Cks2 chr13-52352514-52352918
Cks2 chr13-52537825-52539008
Secisbp2 chr13-51690052-51690579
Secisbp2 chr13-51725989-51726536
Secisbp2 chr13-51800727-51801371
Secisbp2 chr13-51837376-51837749
Secisbp2 chr13-51844723-51846804
Secisbp2 chr13-52009252-52009526
Secisbp2 chr13-52041429-52042711
Secisbp2 chr13-52083379-52084662
Secisbp2 chr13-52099942-52100783
Secisbp2 chr13-52250441-52250661
Secisbp2 chr13-52252558-52253477
Secisbp2 chr13-52262735-52263612
Secisbp2 chr13-52627843-52629120
Sema4d chr13-51676630-51677475
Gadd45g chr13-51676630-51677475
Sema4d chr13-51697290-51697692
Sema4d chr13-51725989-51726536
Syk chr13-51729685-51730140
Syk chr13-51755991-51756247
Sema4d chr13-51767288-51768893
Gadd45g chr13-51767288-51768893
Syk chr13-51767288-51768893
Sema4d chr13-51780394-51781006
Syk chr13-51780394-51781006
Sema4d chr13-51785996-51786196
Sema4d chr13-51791787-51793889
Syk chr13-51791787-51793889
Sema4d chr13-51800727-51801371
Sema4d chr13-51844723-51846804
Sema4d chr13-51889017-51889316
Sema4d chr13-52083379-52084662
Sema4d chr13-52262735-52263612
Syk chr13-51813536-51815075
Gadd45g chr13-51844723-51846804
Gadd45g chr13-51950294-51950620
Gadd45g chr13-51963743-51964846
Gadd45g chr13-52003876-52004668
Gadd45g chr13-52283411-52283782
Gadd45g chr13-52698449-52698889
Gadd45g chr13-52701909-52702593
Gadd45g chr13-52711647-52712654
Gadd45g chr13-52727580-52728287
Gadd45g chr13-52800250-52801493
Gadd45g chr13-52807240-52808208
Gadd45g chr13-52836295-52836592
Syk chr13-51848621-51849464
Auh chr13-52009252-52009526
Syk chr13-52250441-52250661
Nfil3 chr13-52280938-52281559
Auh chr13-52283411-52283782
Syk chr13-52445525-52445875
Syk chr13-52566166-52566544
Auh chr13-52566166-52566544
Syk chr13-52571609-52572933
Nfil3 chr13-52571609-52572933
Syk chr13-52576031-52576353
Auh chr13-52576031-52576353
Syk chr13-52582444-52583713
Auh chr13-52582444-52583713
Syk chr13-52594616-52595065
Syk chr13-52882944-52883406
Syk chr13-52923231-52924167
Syk chr13-53096140-53096965
Sptlc1 chr13-52596661-52597079
Auh chr13-52614922-52615534
Auh chr13-52627843-52629120
Nfil3 chr13-52726553-52726913
Sptlc1 chr13-52726553-52726913
Nfil3 chr13-52727580-52728287
Sptlc1 chr13-52727580-52728287
Sptlc1 chr13-52790833-52791248
Nfil3 chr13-52807240-52808208
Sptlc1 chr13-52807240-52808208
Nfil3 chr13-52828038-52829627
Nfil3 chr13-52882944-52883406
Nfil3 chr13-52893849-52894298
Sptlc1 chr13-52893849-52894298
Nfil3 chr13-52913423-52915389
Auh chr13-52978428-52978686
Auh chr13-53019458-53019852
Auh chr13-53024096-53024645
Nfil3 chr13-53000436-53000928
Nfil3 chr13-53064940-53065982
Nfil3 chr13-53376640-53377809
Sptlc1 chr13-53001322-53001914
Sptlc1 chr13-53064940-53065982
Sptlc1 chr13-53464355-53464658
Hrh2 chr13-53393484-53394188
Sfxn1 chr13-54073274-54073817
Sfxn1 chr13-54191869-54192707
Sfxn1 chr13-54223037-54223589
Sfxn1 chr13-54456901-54457414
Sfxn1 chr13-54918903-54919200
Sfxn1 chr13-55013787-55013992
Arl10 chr13-54073274-54073817
Nop16 chr13-54073274-54073817
Faf2 chr13-54073274-54073817
Thoc3 chr13-54113648-54114180
Arl10 chr13-54113648-54114180
Thoc3 chr13-54149484-54150025
Simc1 chr13-54173448-54174366
Hrh2 chr13-54174545-54174974
Arl10 chr13-54174545-54174974
Uimc1 chr13-54174545-54174974
Thoc3 chr13-54187600-54188838
Zfp346 chr13-54187600-54188838
Hrh2 chr13-54322902-54323488
Hrh2 chr13-54620968-54622632
Hrh2 chr13-54918903-54919200
Hrh2 chr13-54948593-54949985
Uimc1 chr13-54191869-54192707
Cltb chr13-54205193-54205415
Higd2a chr13-54208531-54210160
Nsd1 chr13-54208531-54210160
Arl10 chr13-54218092-54219081
Thoc3 chr13-54242068-54242681
Rnf44 chr13-54322902-54323488
Nsd1 chr13-54322902-54323488
Nsd1 chr13-54446667-54447650
Rnf44 chr13-54447863-54448229
Higd2a chr13-54468146-54469294
Thoc3 chr13-54610358-54611769
Thoc3 chr13-54620968-54622632
Thoc3 chr13-54686880-54688577
Thoc3 chr13-54797062-54797678
Thoc3 chr13-55412925-55413178
Thoc3 chr13-55447606-55447867
Thoc3 chr13-55462863-55463353
Arl10 chr13-54490298-54490808
Higd2a chr13-54490298-54490808
Simc1 chr13-54524408-54524942
Simc1 chr13-54819451-54819793
Simc1 chr13-55231841-55232341
Simc1 chr13-55254796-55255815
Simc1 chr13-55339261-55339775
Simc1 chr13-55404547-55406252
Simc1 chr13-55412925-55413178
Simc1 chr13-55417884-55418554
Simc1 chr13-55420591-55421769
Simc1 chr13-55463536-55465101
Arl10 chr13-54503206-54504563
Arl10 chr13-54520261-54520530
Nop16 chr13-54520261-54520530
Cltb chr13-54525129-54526076
4833439L19Rik chr13-54564343-54566079
Lman2 chr13-54564343-54566079
Dok3 chr13-54564343-54566079
4833439L19Rik chr13-54613211-54613420
4833439L19Rik chr13-55417884-55418554
4833439L19Rik chr13-55535789-55537166
Prelid1 chr13-54572695-54572921
Arl10 chr13-54610358-54611769
Arl10 chr13-54702557-54702814
Arl10 chr13-54819451-54819793
Arl10 chr13-55067288-55067726
Arl10 chr13-55443732-55445825
Arl10 chr13-55479048-55479386
Arl10 chr13-55516664-55517299
Arl10 chr13-55535789-55537166
Nop16 chr13-55062116-55062663
Nop16 chr13-55425092-55425405
Nop16 chr13-55431647-55433592
Nop16 chr13-55512508-55513851
Rab24 chr13-54589431-54590971
Prelid1 chr13-54589431-54590971
Mxd3 chr13-54589431-54590971
Higd2a chr13-54610358-54611769
Higd2a chr13-54788592-54790103
Higd2a chr13-54955645-54956469
Higd2a chr13-54987792-54988651
Higd2a chr13-55063287-55063582
Higd2a chr13-55067288-55067726
Higd2a chr13-55104683-55106300
Higd2a chr13-55420591-55421769
Higd2a chr13-55578657-55579109
Uimc1 chr13-54610358-54611769
Pdlim7 chr13-54610358-54611769
Dok3 chr13-54610358-54611769
B4galt7 chr13-54610358-54611769
Cltb chr13-54620968-54622632
Cltb chr13-54702557-54702814
Cltb chr13-54987792-54988651
Cltb chr13-55071165-55071685
Cltb chr13-55087594-55087893
Cltb chr13-55098873-55100494
Cltb chr13-55135175-55135921
Cltb chr13-55201719-55202290
Cltb chr13-55218249-55218688
Cltb chr13-55321310-55322759
Cltb chr13-55599590-55601094
Lman2 chr13-54613211-54613420
Faf2 chr13-54748869-54750156
Faf2 chr13-54965296-54965576
Faf2 chr13-55569685-55571662
Zfp346 chr13-54620968-54622632
Mxd3 chr13-54686880-54688577
Rgs14 chr13-54686880-54688577
Dbn1 chr13-54686880-54688577
B4galt7 chr13-54686880-54688577
Rnf44 chr13-54818480-54819046
Rnf44 chr13-55210096-55212767
Rnf44 chr13-55339261-55339775
Dbn1 chr13-54692965-54694848
Rnf44 chr13-55526100-55526365
Dok3 chr13-54692965-54694848
Tmed9 chr13-54692965-54694848
Rnf44 chr13-55640307-55641099
Nsd1 chr13-54702557-54702814
Prr7 chr13-54716611-54717347
Dbn1 chr13-54716611-54717347
Fam193b chr13-54716611-54717347
B230219D22Rik chr13-54748869-54750156
Prelid1 chr13-54757816-54758935
Ddx46 chr13-54757816-54758935
Tmed9 chr13-54765658-54766856
B230219D22Rik chr13-54788592-54790103
Nsd1 chr13-54797062-54797678
Rab24 chr13-54797062-54797678
Mxd3 chr13-54797062-54797678
Dok3 chr13-54797062-54797678
Ddx46 chr13-54797062-54797678
Uimc1 chr13-54799513-54800162
Dbn1 chr13-54799513-54800162
Fam193b chr13-54799513-54800162
Tmed9 chr13-54799513-54800162
Dok3 chr13-54809041-54809465
Dok3 chr13-54818480-54819046
Pdlim7 chr13-54838595-54838822
Zfp346 chr13-54918903-54919200
Lman2 chr13-54918903-54919200
Ddx41 chr13-54948593-54949985
Nsd1 chr13-54950209-54950417
Lman2 chr13-54950209-54950417
Grk6 chr13-54950209-54950417
Dbn1 chr13-54950209-54950417
Fam193b chr13-54950209-54950417
Pcbd2 chr13-54950209-54950417
Lman2 chr13-54955645-54956469
Pdlim7 chr13-54955645-54956469
Uimc1 chr13-54965296-54965576
Zfp346 chr13-54970674-54971147
Nsd1 chr13-54970674-54971147
Fam193b chr13-54970674-54971147
Zfp346 chr13-54987792-54988651
Mxd3 chr13-54987792-54988651
Prr7 chr13-54987792-54988651
Ddx41 chr13-54987792-54988651
Uimc1 chr13-55013787-55013992
Nsd1 chr13-55013787-55013992
Lman2 chr13-55013787-55013992
Tmed9 chr13-55013787-55013992
Grk6 chr13-55017446-55019009
Ddx46 chr13-55017446-55019009
Txndc15 chr13-55017446-55019009
Lman2 chr13-55063287-55063582
Rgs14 chr13-55071165-55071685
Pdlim7 chr13-55071165-55071685
Prelid1 chr13-55080432-55080917
Pdlim7 chr13-55087594-55087893
Fam193b chr13-55098873-55100494
Uimc1 chr13-55254796-55255815
Uimc1 chr13-55327286-55328043
Uimc1 chr13-55329177-55330644
Uimc1 chr13-55404547-55406252
Uimc1 chr13-55462863-55463353
Uimc1 chr13-55516664-55517299
Uimc1 chr13-55519685-55519944
Uimc1 chr13-55601475-55601927
Uimc1 chr13-55716044-55716745
Uimc1 chr13-55726357-55728223
Zfp346 chr13-55218249-55218688
Zfp346 chr13-55404547-55406252
Zfp346 chr13-55412925-55413178
Zfp346 chr13-55425092-55425405
Zfp346 chr13-55716044-55716745
Fam193b chr13-55104683-55106300
Tmed9 chr13-55104683-55106300
Dbn1 chr13-55124824-55125232
Pdlim7 chr13-55124824-55125232
Pdlim7 chr13-55135175-55135921
Caml chr13-55135175-55135921
Nsd1 chr13-55152370-55153365
Nsd1 chr13-55177954-55178926
Lman2 chr13-55177954-55178926
Grk6 chr13-55177954-55178926
Prr7 chr13-55189238-55190953
Rab24 chr13-55201719-55202290
Pdlim7 chr13-55201719-55202290
Caml chr13-55201719-55202290
Nsd1 chr13-55288466-55289166
Nsd1 chr13-55425092-55425405
Nsd1 chr13-55449670-55450041
Nsd1 chr13-55463536-55465101
Nsd1 chr13-55636325-55636916
Nsd1 chr13-55644539-55644853
Nsd1 chr13-55668435-55668917
Nsd1 chr13-55828419-55828813
Nsd1 chr13-56142320-56143267
H2afy chr13-55218249-55218688
Rab24 chr13-55230613-55231036
Prr7 chr13-55230613-55231036
Fam193b chr13-55231841-55232341
H2afy chr13-55231841-55232341
Dbn1 chr13-55254796-55255815
Ddx41 chr13-55254796-55255815
B4galt7 chr13-55254796-55255815
Prelid1 chr13-55288466-55289166
Rab24 chr13-55535789-55537166
Rab24 chr13-55599590-55601094
Rab24 chr13-55644539-55644853
Rab24 chr13-55650149-55650379
Rab24 chr13-56141621-56141861
Rab24 chr13-56184243-56184542
Rab24 chr13-56266145-56266798
B4galt7 chr13-55321310-55322759
Prelid1 chr13-55392642-55393255
Prelid1 chr13-55404547-55406252
Prelid1 chr13-55526100-55526365
Prelid1 chr13-55671966-55673306
Prelid1 chr13-55704351-55704555
Prelid1 chr13-55837023-55837527
Prelid1 chr13-56132442-56132884
Mxd3 chr13-55327286-55328043
Fam193b chr13-55327286-55328043
Mxd3 chr13-55329177-55330644
Mxd3 chr13-55361801-55363273
Mxd3 chr13-55486934-55488301
Mxd3 chr13-55599590-55601094
Mxd3 chr13-55621843-55623573
Mxd3 chr13-56133745-56136000
Mxd3 chr13-56142320-56143267
Mxd3 chr13-56266145-56266798
Ddx41 chr13-55329177-55330644
Ddx41 chr13-55339261-55339775
Lman2 chr13-55361801-55363273
Rgs14 chr13-55361801-55363273
Dbn1 chr13-55361801-55363273
Caml chr13-55361801-55363273
H2afy chr13-55361801-55363273
Lman2 chr13-55412925-55413178
Lman2 chr13-55420101-55420399
Lman2 chr13-55447606-55447867
Lman2 chr13-55449670-55450041
Lman2 chr13-55471132-55473019
Lman2 chr13-55599590-55601094
Lman2 chr13-55726357-55728223
Lman2 chr13-56151098-56152471
Lman2 chr13-56158904-56160426
Lman2 chr13-56178305-56178949
Lman2 chr13-56195666-56196120
Ddx41 chr13-55368899-55370150
Rgs14 chr13-55471132-55473019
Rgs14 chr13-56152625-56154022
Txndc15 chr13-55392642-55393255
Pcbd2 chr13-55392642-55393255
Pdlim7 chr13-55404547-55406252
Ddx41 chr13-55404547-55406252
H2afy chr13-55412925-55413178
Tmed9 chr13-55417884-55418554
H2afy chr13-55417884-55418554
Ddx46 chr13-55420101-55420399
Dok3 chr13-55420591-55421769
Txndc15 chr13-55425092-55425405
H2afy chr13-55425092-55425405
Pdlim7 chr13-55431647-55433592
Ddx41 chr13-55431647-55433592
B230219D22Rik chr13-55431647-55433592
Prr7 chr13-55437167-55437516
Pcbd2 chr13-55437167-55437516
Grk6 chr13-55463536-55465101
Grk6 chr13-55640307-55641099
Grk6 chr13-55650149-55650379
Grk6 chr13-55671966-55673306
Grk6 chr13-55726357-55728223
Grk6 chr13-56266145-56266798
Prr7 chr13-55447606-55447867
B4galt7 chr13-55447606-55447867
Dok3 chr13-55449670-55450041
Ddx41 chr13-55449670-55450041
B4galt7 chr13-55449670-55450041
Ddx46 chr13-55449670-55450041
H2afy chr13-55449670-55450041
Tmed9 chr13-55462863-55463353
B230219D22Rik chr13-55462863-55463353
Txndc15 chr13-55463536-55465101
Pcbd2 chr13-55463536-55465101
B4galt7 chr13-55471132-55473019
B230219D22Rik chr13-55471132-55473019
B230219D22Rik chr13-55479048-55479386
H2afy chr13-55486934-55488301
Dbn1 chr13-55634391-55635625
Dbn1 chr13-55692440-55693850
Dbn1 chr13-56145223-56145866
Dbn1 chr13-56158904-56160426
Dbn1 chr13-56173051-56173498
Dbn1 chr13-56184243-56184542
Dbn1 chr13-56428842-56429462
Pdlim7 chr13-55495053-55495363
Caml chr13-55495053-55495363
Txndc15 chr13-55512508-55513851
Pcbd2 chr13-55512508-55513851
Pdlim7 chr13-55592582-55593693
Pdlim7 chr13-55621843-55623573
Pdlim7 chr13-55650149-55650379
Pdlim7 chr13-56158904-56160426
H2afy chr13-55516664-55517299
Dok3 chr13-55519685-55519944
Dok3 chr13-55599590-55601094
Dok3 chr13-56115942-56116510
Dok3 chr13-56506699-56507900
B4galt7 chr13-55535789-55537166
Ddx41 chr13-55837023-55837527
Ddx41 chr13-56132442-56132884
Ddx41 chr13-56152625-56154022
Ddx41 chr13-56175864-56176104
Fam193b chr13-55569685-55571662
Caml chr13-55569685-55571662
Fam193b chr13-55592582-55593693
Fam193b chr13-55621843-55623573
Fam193b chr13-55713984-55715308
Fam193b chr13-56191089-56191539
Fam193b chr13-56195666-56196120
Fam193b chr13-56487855-56488352
B4galt7 chr13-55591914-55592343
Ddx46 chr13-55591914-55592343
Tmed9 chr13-55601475-55601927
Tmed9 chr13-56152625-56154022
Tmed9 chr13-56196960-56197910
B4galt7 chr13-55634391-55635625
B4galt7 chr13-55694024-55694408
B4galt7 chr13-55828419-55828813
B4galt7 chr13-56152625-56154022
B4galt7 chr13-56167150-56168296
B4galt7 chr13-56456280-56456784
Caml chr13-55726357-55728223
Caml chr13-56141621-56141861
Caml chr13-56151098-56152471
Ddx46 chr13-55671966-55673306
Ddx46 chr13-56158904-56160426
Ddx46 chr13-56178305-56178949
Ddx46 chr13-56184243-56184542
Ddx46 chr13-56487855-56488352
Ddx46 chr13-56575470-56576005
B230219D22Rik chr13-55640307-55641099
Pcbd2 chr13-55644539-55644853
H2afy chr13-55668435-55668917
B230219D22Rik chr13-55692440-55693850
B230219D22Rik chr13-56152625-56154022
B230219D22Rik chr13-56475049-56477853
B230219D22Rik chr13-56506699-56507900
B230219D22Rik chr13-56563134-56563513
B230219D22Rik chr13-56575470-56576005
Txndc15 chr13-55704351-55704555
Txndc15 chr13-56141621-56141861
Txndc15 chr13-56219167-56219606
Txndc15 chr13-56563134-56563513
Txndc15 chr13-56615233-56615508
H2afy chr13-55726357-55728223
Pcbd2 chr13-56189386-56189993
Pcbd2 chr13-56195666-56196120
Pcbd2 chr13-56487855-56488352
H2afy chr13-56132442-56132884
H2afy chr13-56173051-56173498
H2afy chr13-56196960-56197910
H2afy chr13-56611807-56612114
H2afy chr13-56631183-56631641
H2afy chr13-56758201-56758824
H2afy chr13-56806621-56807203
Smad5 chr13-56151098-56152471
Smad5 chr13-56428842-56429462
Smad5 chr13-56601151-56601570
Smad5 chr13-56758201-56758824
Spock1 chr13-58387838-58388385
Spock1 chr13-58543023-58543519
Ubqln1 chr13-58011847-58012649
Hnrnpk chr13-58011847-58012649
Hnrnpk chr13-58031318-58032283
Idnk chr13-58058424-58058929
Ubqln1 chr13-58058424-58058929
Rmi1 chr13-58058424-58058929
Idnk chr13-58066704-58068643
Klhl3 chr13-58358278-58359913
Klhl3 chr13-59011090-59011954
Gkap1 chr13-58115233-58115545
2210016F16Rik chr13-58115233-58115545
Hnrnpk chr13-58115233-58115545
Hnrnpa0 chr13-58289018-58289589
Hnrnpa0 chr13-58452293-58454034
Hnrnpa0 chr13-58503663-58503923
Idnk chr13-58189420-58189744
Idnk chr13-58471423-58472186
Idnk chr13-58503663-58503923
Ubqln1 chr13-58384544-58385661
Ubqln1 chr13-58401105-58403222
Ubqln1 chr13-58480971-58481575
Rmi1 chr13-58273024-58274988
Hnrnpk chr13-58273024-58274988
Gkap1 chr13-58551544-58552317
Rmi1 chr13-58289018-58289589
Hnrnpk chr13-58384544-58385661
2210016F16Rik chr13-58387838-58388385
2210016F16Rik chr13-58640173-58640660
Hnrnpk chr13-58387838-58388385
Rmi1 chr13-58622549-58623100
Naa35 chr13-58589199-58589835
Naa35 chr13-58618528-58618832
Naa35 chr13-58622549-58623100
Isca1 chr13-59011090-59011954
Golm1 chr13-59228051-59228741
Agtpbp1 chr13-59562524-59562754
Agtpbp1 chr13-59584422-59586106
Agtpbp1 chr13-59939946-59940335
Naa35 chr13-59682483-59682947
Isca1 chr13-59655704-59657455
Golm1 chr13-59672134-59672598
Golm1 chr13-59741604-59742227
Golm1 chr13-59778904-59780078
Golm1 chr13-59822322-59823578
Golm1 chr13-60670507-60670979
Isca1 chr13-59695534-59696119
Spata31d1b chr13-59741604-59742227
Spata31d1b chr13-59856120-59856634
Spata31d1b chr13-60644339-60644994
Spata31d1b chr13-60709963-60710293
Isca1 chr13-59741604-59742227
Isca1 chr13-59818415-59818623
Isca1 chr13-59822322-59823578
Ctla2a chr13-60479496-60480035
Dapk1 chr13-60601386-60602808
Dapk1 chr13-60620573-60620993
Dapk1 chr13-60644339-60644994
Dapk1 chr13-60672749-60673406
Dapk1 chr13-60700629-60700990
Dapk1 chr13-60748365-60748784
Ctla2a chr13-60601386-60602808
Ctla2a chr13-60743852-60744491
4930486L24Rik chr13-60759082-60759490
4930486L24Rik chr13-60839022-60839971
Ctla2b chr13-60839022-60839971
Ctla2a chr13-60839022-60839971
Ctla2a chr13-60847683-60849149
4930486L24Rik chr13-60895374-60895938
4930486L24Rik chr13-60897148-60897933
4930486L24Rik chr13-61803679-61804725
Ctla2b chr13-60895374-60895938
Ctla2a chr13-60895374-60895938
Ctla2a chr13-60897148-60897933
Ctla2a chr13-60936206-60937156
Zfp808 chr13-61241253-61241930
Gm3604 chr13-61998133-61999113
Zfp808 chr13-62623618-62624443
Zfp808 chr13-62919472-62919999
6720489N17Rik chr13-62382236-62383563
Gm3604 chr13-62466347-62467269
Gm3604 chr13-63046136-63046994
Gm3604 chr13-63284824-63285645
Zfp934 chr13-62919472-62919999
Gm5141 chr13-62558092-62558987
Fancc chr13-62623618-62624443
Gm5141 chr13-62652684-62653627
Fancc chr13-62652684-62653627
Gm5141 chr13-62760200-62760970
Ptch1 chr13-63108534-63108970
Fancc chr13-63138947-63139507
Slc35d2 chr13-63189410-63190011
Zfp367 chr13-63189410-63190011
Ercc6l2 chr13-63222929-63224764
Slc35d2 chr13-63222929-63224764
Zfp367 chr13-63222929-63224764
Fancc chr13-63240822-63241071
Slc35d2 chr13-63246379-63246646
Habp4 chr13-63246379-63246646
Fancc chr13-63249684-63250282
Habp4 chr13-63284824-63285645
Slc35d2 chr13-63356226-63357049
Ptch1 chr13-63364988-63365764
Cdc14b chr13-63364988-63365764
Cdc14b chr13-63410578-63411986
Zfp367 chr13-63418075-63418477
Slc35d2 chr13-63430377-63432234
Fancc chr13-63476570-63476887
Cdc14b chr13-63496264-63497488
Fancc chr13-64180172-64181286
Fancc chr13-64248158-64249198
Ptch1 chr13-63527822-63529038
Habp4 chr13-63527822-63529038
Cdc14b chr13-63527822-63529038
Ctsl chr13-63527822-63529038
Ptch1 chr13-63552497-63552884
Ctsl chr13-63552497-63552884
Ercc6l2 chr13-63562747-63564109
Ptch1 chr13-63564568-63566511
Zfp367 chr13-63564568-63566511
Ptch1 chr13-63567613-63568289
Ptch1 chr13-63792231-63792575
Ptch1 chr13-63793116-63794021
Ptch1 chr13-64128688-64130026
Ptch1 chr13-64230242-64231174
Ptch1 chr13-64240563-64241003
Ctsl chr13-63701567-63702285
Ercc6l2 chr13-63885658-63886984
Ercc6l2 chr13-64092892-64093715
Ercc6l2 chr13-64273593-64275718
Ercc6l2 chr13-64305996-64306418
Ercc6l2 chr13-64315360-64315850
Ctsl chr13-63900827-63901968
Zfp367 chr13-64036043-64036813
Zfp367 chr13-64092892-64093715
Ctsl chr13-64099901-64100600
Slc35d2 chr13-64230242-64231174
Slc35d2 chr13-65100756-65101646
Zfp367 chr13-64128688-64130026
Ctsl chr13-64128688-64130026
Zfp367 chr13-64315360-64315850
Zfp367 chr13-64431762-64433190
Habp4 chr13-65111963-65113487
Ctsl chr13-64230242-64231174
Ctsl chr13-64298921-64300722
Ctsl chr13-64407800-64408340
Zfp369 chr13-65240099-65242431
Zfp369 chr13-65277872-65279458
Gm10767 chr13-67450487-67452165
Gm10767 chr13-67813245-67814743
Zfp874b chr13-66904454-66905776
Uqcrb chr13-67499239-67501105
Ptdss1 chr13-67268350-67270188
Ptdss1 chr13-67682887-67684126
Ptdss1 chr13-67754206-67755364
Mterf3 chr13-66932267-66934413
Zfp874b chr13-66932267-66934413
Zfp712 chr13-67450487-67452165
Zfp712 chr13-67499239-67501105
Zfp712 chr13-67723417-67724525
Zfp874b chr13-67080492-67082349
Zfp87 chr13-67080492-67082349
Zfp458 chr13-67107609-67109208
Zfp874b chr13-67107609-67109208
Zfp455 chr13-67331567-67333281
Zfp455 chr13-67754206-67755364
Zfp874b chr13-67213808-67214591
Zfp58 chr13-67213808-67214591
Zfp738 chr13-67213808-67214591
Zfp458 chr13-67331567-67333281
Zfp458 chr13-67351962-67352161
Zfp458 chr13-67420360-67421819
Zfp58 chr13-67268350-67270188
Zfp273 chr13-67268350-67270188
Zfp595 chr13-67463621-67464114
Zfp595 chr13-67552429-67553388
Zfp874a chr13-67351962-67352161
Zfp65 chr13-67359675-67361074
Zfp738 chr13-67374923-67376129
Zfp65 chr13-67374923-67376129
Zfp456 chr13-67682887-67684126
Zfp429 chr13-67450487-67452165
Zfp429 chr13-67813245-67814743
Zfp58 chr13-67450487-67452165
Zfp874a chr13-67499239-67501105
Zfp874b chr13-67463621-67464114
Zfp738 chr13-67499239-67501105
Zfp58 chr13-67552429-67553388
Zfp87 chr13-67525451-67527250
Zfp85 chr13-67525451-67527250
Zfp748 chr13-67843709-67845117
Zfp738 chr13-67608631-67610379
Zfp65 chr13-67636754-67638435
Fastkd3 chr13-67682887-67684126
Zfp738 chr13-67779016-67780297
Zfp738 chr13-67830518-67831510
Zfp85 chr13-67728593-67730255
Zfp85 chr13-67754206-67755364
Nsun2 chr13-68581241-68582914
Mtrr chr13-69485407-69485621
Nsun2 chr13-69492864-69493423
Med10 chr13-69610605-69612491
Ube2ql1 chr13-69738550-69740159
Med10 chr13-69738550-69740159
Ube2ql1 chr13-69780423-69780735
Ube2ql1 chr13-69788332-69789244
Ube2ql1 chr13-70610730-70611448
Med10 chr13-70643340-70644327
Ice1 chr13-70840210-70840446
Slc12a7 chr13-73327848-73328896
Ndufs6 chr13-73425563-73426223
Ndufs6 chr13-73536021-73536891
Ndufs6 chr13-73718231-73718669
Ndufs6 chr13-73770821-73771430
Mrpl36 chr13-73549080-73549371
Mrpl36 chr13-73723090-73723691
Mrpl36 chr13-73970388-73971425
Exoc3 chr13-73345160-73345813
Cep72 chr13-73383459-73383912
Exoc3 chr13-73383459-73383912
Lpcat1 chr13-73433409-73435307
Slc6a19 chr13-73433409-73435307
Exoc3 chr13-73433409-73435307
Lpcat1 chr13-73748350-73750075
Trip13 chr13-73466613-73468192
Trip13 chr13-73469425-73469978
Pdcd6 chr13-73482160-73482749
Cep72 chr13-73488137-73489052
Pdcd6 chr13-73502546-73503054
Brd9 chr13-73512850-73513777
Ccdc127 chr13-73512850-73513777
Brd9 chr13-73536021-73536891
Cep72 chr13-73602979-73604939
Ahrr chr13-73602979-73604939
Clptm1l chr13-73702285-73704145
Clptm1l chr13-74096599-74097582
Clptm1l chr13-74292174-74292513
Clptm1l chr13-74316534-74318042
Clptm1l chr13-74462191-74463455
Trip13 chr13-73620637-73620936
Brd9 chr13-73620637-73620936
Zfp825 chr13-73620637-73620936
Ccdc127 chr13-73626105-73627507
Slc12a7 chr13-73646361-73647561
Exoc3 chr13-73646361-73647561
Erap1 chr13-73646361-73647561
Zfp825 chr13-73692222-73692882
Slc12a7 chr13-73702285-73704145
Ccdc127 chr13-73702285-73704145
Slc6a19 chr13-73763021-73764373
Ccdc127 chr13-73709318-73710834
Zfp72 chr13-73723090-73723691
Cep72 chr13-73725237-73725919
Ccdc127 chr13-73725237-73725919
Zfp72 chr13-73725237-73725919
Exoc3 chr13-73732669-73733375
Brd9 chr13-73733995-73734239
Cep72 chr13-73733995-73734239
Ccdc127 chr13-73733995-73734239
Erap1 chr13-73733995-73734239
Cep72 chr13-73736594-73737437
Pdcd6 chr13-73736594-73737437
Slc12a7 chr13-73739058-73739367
Brd9 chr13-73748350-73750075
Zfp72 chr13-73760084-73760473
Trip13 chr13-73763021-73764373
Pdcd6 chr13-73763021-73764373
Slc12a7 chr13-74389834-74391430
Cast chr13-73821977-73822674
Zfp72 chr13-73846704-73847805
Ahrr chr13-73907510-73908217
Trip13 chr13-74681602-74682457
Trip13 chr13-74845183-74846600
Brd9 chr13-74300909-74301971
Brd9 chr13-74493354-74494710
Cep72 chr13-73970388-73971425
Ahrr chr13-73970388-73971425
Ccdc127 chr13-74008669-74010523
Zfp72 chr13-74061516-74062867
Cast chr13-74061516-74062867
Cep72 chr13-74166355-74167665
Cep72 chr13-74207926-74209583
Cep72 chr13-74349564-74350801
Cep72 chr13-74806794-74809282
Cep72 chr13-74845183-74846600
Ccdc127 chr13-74096599-74097582
Ahrr chr13-74192367-74192939
Ccdc127 chr13-74192367-74192939
Erap1 chr13-74192367-74192939
Exoc3 chr13-74259393-74260787
Exoc3 chr13-74462191-74463455
Cast chr13-74207926-74209583
Ccdc127 chr13-74245413-74245882
Ahrr chr13-74292174-74292513
Ahrr chr13-74769652-74771022
Ccdc127 chr13-74292174-74292513
Pdcd6 chr13-74349564-74350801
Pdcd6 chr13-75221620-75222135
Cast chr13-74340840-74341472
Sdha chr13-75227456-75228216
Ccdc127 chr13-74616716-74618034
Zfp72 chr13-74845183-74846600
Zfp825 chr13-75418988-75419373
Cast chr13-74806794-74809282
Ell2 chr13-75221620-75222135
Ell2 chr13-75706705-75708672
Ell2 chr13-75709539-75709790
Ell2 chr13-75740046-75740323
Ell2 chr13-75823184-75823484
Ell2 chr13-75942837-75944040
Ell2 chr13-76565899-76566277
Ell2 chr13-76591145-76591512
Glrx chr13-75794266-75794478
Rfesd chr13-75794266-75794478
Mctp1 chr13-75794266-75794478
Glrx chr13-75992371-75992980
Arsk chr13-75843893-75844464
Mctp1 chr13-75845247-75846147
Rfesd chr13-75941956-75942188
Rfesd chr13-75992371-75992980
Rfesd chr13-76759988-76760293
Arsk chr13-76383907-76385390
Mctp1 chr13-76383907-76385390
Mctp1 chr13-76591737-76591946
Fam172a chr13-76759988-76760293
Arrdc3 chr13-81351105-81352632
Mblac2 chr13-80939223-80939463
Polr3g chr13-81050726-81051318
Mblac2 chr13-81050726-81051318
Polr3g chr13-81347243-81348035
Mblac2 chr13-81347243-81348035
Mblac2 chr13-81439361-81439710
Lysmd3 chr13-81657026-81659044
Lysmd3 chr13-81703166-81703439
Cetn3 chr13-81657026-81659044
Polr3g chr13-81675100-81676261
Cetn3 chr13-81703166-81703439
Mblac2 chr13-81760381-81760677
Mblac2 chr13-81782516-81784069
Mblac2 chr13-81800773-81801384
Mef2c chr13-83000913-83001419
Mef2c chr13-83066055-83066677
Mef2c chr13-83075462-83075937
Mef2c chr13-83112343-83112706
Mef2c chr13-83523575-83524930
Mef2c chr13-83597191-83598050
Mef2c chr13-83608122-83608523
Mef2c chr13-83608881-83609837
Mef2c chr13-83654768-83655410
Mef2c chr13-84347626-84349223
Tmem161b chr13-83597191-83598050
Tmem161b chr13-83604402-83604903
Tmem161b chr13-83720855-83721360
Ccnh chr13-85506791-85507238
Rasa1 chr13-85207216-85207868
Cox7c chr13-85428262-85428525
Cox7c chr13-85498533-85499528
Cox7c chr13-85506791-85507238
Cox7c chr13-85509578-85510039
Edil3 chr13-88821377-88821995
Edil3 chr13-88823614-88824159
Edil3 chr13-88828234-88828681
Edil3 chr13-89383672-89384123
Edil3 chr13-89739219-89741407
Edil3 chr13-89779149-89779775
Vcan chr13-89384295-89385094
Vcan chr13-89742060-89742578
Vcan chr13-89889024-89889411
Tmem167 chr13-90840647-90841278
Xrcc4 chr13-90929437-90930216
Rps23 chr13-91168525-91170361
Rps23 chr13-91490757-91491091
Rps23 chr13-91702122-91702679
Rps23 chr13-91741202-91741961
Ssbp2 chr13-90929437-90930216
Atg10 chr13-91093647-91094819
Ssbp2 chr13-91093647-91094819
Atg10 chr13-91741202-91741961
Atg10 chr13-91801439-91802054
Atg10 chr13-91938019-91938423
Atg10 chr13-92053161-92053367
Msh3 chr13-91452553-91453647
Ssbp2 chr13-91644168-91644380
Ssbp2 chr13-91696306-91696575
Ssbp2 chr13-91814358-91815118
Ssbp2 chr13-91974177-91974502
Msh3 chr13-91460149-91462624
Rasgrf2 chr13-91483693-91484737
Zcchc9 chr13-91497066-91497367
Zcchc9 chr13-91502679-91502954
Msh3 chr13-91508784-91509814
Zfyve16 chr13-91582293-91582843
Fam151b chr13-91599488-91599887
Zfyve16 chr13-91599488-91599887
Rasgrf2 chr13-91643358-91643933
Msh3 chr13-91643358-91643933
Rasgrf2 chr13-91644168-91644380
Msh3 chr13-91644168-91644380
Serinc5 chr13-91680834-91681416
Zfyve16 chr13-91696797-91697360
Rasgrf2 chr13-91741202-91741961
Serinc5 chr13-91768631-91769513
Zcchc9 chr13-91806929-91808471
Fam151b chr13-91806929-91808471
Zcchc9 chr13-91881940-91882585
Zcchc9 chr13-92320755-92321149
Zcchc9 chr13-92671692-92672134
Dhfr chr13-91809245-91809726
Msh3 chr13-91809245-91809726
Serinc5 chr13-91809245-91809726
Fam151b chr13-91892847-91893475
Rasgrf2 chr13-91915055-91915618
Serinc5 chr13-91938019-91938423
Dhfr chr13-92131437-92131745
Rasgrf2 chr13-93080581-93081465
Msh3 chr13-92241369-92241846
Cmya5 chr13-92241369-92241846
Cmya5 chr13-92274154-92274932
Msh3 chr13-92332026-92332776
Msh3 chr13-92353758-92355606
Dhfr chr13-92636319-92637267
Dhfr chr13-92963552-92964608
Msh3 chr13-93330794-93331168
Msh3 chr13-93331738-93332088
Msh3 chr13-93338350-93338739
Zfyve16 chr13-92483171-92484431
Fam151b chr13-92738621-92739145
Fam151b chr13-92740512-92741142
Zfyve16 chr13-92751747-92752021
Zfyve16 chr13-92794574-92794846
Jmy chr13-92532262-92532682
Serinc5 chr13-92580098-92580598
Cmya5 chr13-92580098-92580598
Serinc5 chr13-92794574-92794846
Serinc5 chr13-93072647-93074269
Serinc5 chr13-93230630-93231373
Serinc5 chr13-93248653-93249061
Cmya5 chr13-92671692-92672134
Mtx3 chr13-92740512-92741142
Mtx3 chr13-92791264-92791626
Jmy chr13-92791264-92791626
Thbs4 chr13-93093055-93093281
Mtx3 chr13-92828814-92829114
Mtx3 chr13-92948566-92949114
Mtx3 chr13-92963552-92964608
Mtx3 chr13-93080581-93081465
Mtx3 chr13-93237558-93237964
Mtx3 chr13-93303011-93304913
Mtx3 chr13-93498224-93500201
Mtx3 chr13-93738756-93739029
Mtx3 chr13-93762685-93763214
Mtx3 chr13-93770959-93772667
Homer1 chr13-92923379-92923884
Jmy chr13-92923379-92923884
Arsb chr13-93072647-93074269
Homer1 chr13-93086813-93087020
Arsb chr13-93086813-93087020
Cmya5 chr13-93330794-93331168
Cmya5 chr13-93762685-93763214
Cmya5 chr13-93893882-93894760
Homer1 chr13-93191497-93192828
Homer1 chr13-93330351-93330630
Homer1 chr13-93330794-93331168
Arsb chr13-93330794-93331168
Jmy chr13-93758064-93758356
Jmy chr13-93814655-93815422
Jmy chr13-93977183-93977408
Jmy chr13-94063242-94063446
Jmy chr13-94177067-94177437
Scamp1 chr13-93612652-93613425
Ap3b1 chr13-93758064-93758356
Arsb chr13-93762685-93763214
Arsb chr13-93764330-93765040
Ap3b1 chr13-93764330-93765040
Arsb chr13-93786311-93786767
Arsb chr13-93893882-93894760
Arsb chr13-93898166-93898889
Ap3b1 chr13-93784960-93785699
Scamp1 chr13-93855622-93856274
Tbca chr13-93898166-93898889
Ap3b1 chr13-93939365-93940052
Ap3b1 chr13-93989025-93991154
Ap3b1 chr13-94062497-94062985
Ap3b1 chr13-94162397-94162761
Tbca chr13-94175303-94175606
Scamp1 chr13-94284520-94285984
Tbca chr13-94284520-94285984
Scamp1 chr13-94451252-94451517
Scamp1 chr13-94709590-94710600
Scamp1 chr13-94838065-94838427
Ap3b1 chr13-94875094-94875597
Ap3b1 chr13-94979081-94979427
Zbed3 chr13-94391679-94391892
Aggf1 chr13-94400281-94401499
Tbca chr13-94451252-94451517
Zbed3 chr13-94709590-94710600
Aggf1 chr13-94709590-94710600
Tbca chr13-94788553-94789638
Tbca chr13-95373396-95373597
Zbed3 chr13-94788553-94789638
Wdr41 chr13-94823285-94823507
Wdr41 chr13-94849373-94849659
Zbed3 chr13-94882658-94884210
Wdr41 chr13-95032971-95033421
Wdr41 chr13-95063017-95064067
Wdr41 chr13-95109620-95109819
Wdr41 chr13-95427536-95427881
Wdr41 chr13-95872079-95872320
Wdr41 chr13-95943948-95944175
Zbed3 chr13-94975774-94976942
Aggf1 chr13-94979081-94979427
F2rl1 chr13-94979081-94979427
Iqgap2 chr13-95032971-95033421
F2rl2 chr13-95109620-95109819
F2rl1 chr13-95324068-95325961
F2r chr13-95324068-95325961
Zbed3 chr13-95346861-95347568
Zbed3 chr13-95376862-95377132
Zbed3 chr13-95427536-95427881
Zbed3 chr13-95520948-95521347
Zbed3 chr13-95697765-95698295
Zbed3 chr13-95813274-95814240
Zbed3 chr13-95942474-95943552
Aggf1 chr13-95449149-95450133
Aggf1 chr13-95746385-95746838
Aggf1 chr13-95943948-95944175
Aggf1 chr13-95960067-95960686
Aggf1 chr13-95987826-95988799
F2rl1 chr13-95449149-95450133
F2r chr13-95469518-95471315
F2rl1 chr13-95481116-95481771
F2r chr13-95481116-95481771
Iqgap2 chr13-95494433-95495316
F2r chr13-95517083-95518619
F2r chr13-95523872-95525470
F2rl1 chr13-95565008-95565562
F2rl1 chr13-95566926-95567522
F2rl1 chr13-95617653-95619111
F2rl1 chr13-95705204-95705545
F2rl1 chr13-95711936-95713482
F2rl1 chr13-95869943-95871026
F2rl1 chr13-95963512-95964869
F2rl1 chr13-95968063-95968358
F2rl1 chr13-96510061-96511608
Sv2c chr13-95534141-95535341
F2rl2 chr13-95563519-95564188
Iqgap2 chr13-95563519-95564188
F2r chr13-95565008-95565562
Sv2c chr13-95566926-95567522
Sv2c chr13-95592618-95594025
Poc5 chr13-95592618-95594025
Iqgap2 chr13-95617653-95619111
Polk chr13-95617653-95619111
F2r chr13-95746385-95746838
F2r chr13-95764685-95765527
F2r chr13-95797335-95797769
F2r chr13-95805473-95806059
F2r chr13-95950582-95951678
F2r chr13-95956067-95957249
F2r chr13-95961119-95962322
F2r chr13-95963512-95964869
F2r chr13-95987826-95988799
F2r chr13-96030195-96031162
F2r chr13-96487036-96487818
F2r chr13-96506090-96506622
F2r chr13-96524079-96524478
Iqgap2 chr13-95684154-95684989
Col4a3bp chr13-95685693-95686499
F2rl2 chr13-95705204-95705545
F2rl2 chr13-95764685-95765527
F2rl2 chr13-95813274-95814240
F2rl2 chr13-95961119-95962322
F2rl2 chr13-96487036-96487818
Poc5 chr13-95705204-95705545
Poc5 chr13-95741807-95742520
Poc5 chr13-95746385-95746838
Poc5 chr13-95797335-95797769
Sv2c chr13-95860334-95861483
Col4a3bp chr13-95860334-95861483
Iqgap2 chr13-95890678-95893469
Iqgap2 chr13-95912042-95913567
Iqgap2 chr13-95956067-95957249
Iqgap2 chr13-95961119-95962322
Iqgap2 chr13-96664271-96664676
Polk chr13-95890678-95893469
Col4a3bp chr13-95956067-95957249
Sv2c chr13-95961119-95962322
Sv2c chr13-96554907-96555526
Sv2c chr13-96994925-96995691
Poc5 chr13-96132389-96132847
Hexb chr13-96387475-96388923
Poc5 chr13-96582895-96583178
Poc5 chr13-97233046-97233360
Polk chr13-96435778-96435992
Nsa2 chr13-96506090-96506622
Col4a3bp chr13-96510061-96511608
Gcnt4 chr13-96527920-96528170
Polk chr13-96664271-96664676
Polk chr13-97070952-97072214
Col4a3bp chr13-96664271-96664676
Col4a3bp chr13-97138632-97138896
Col4a3bp chr13-97207757-97208944
Col4a3bp chr13-97254768-97255100
Col4a3bp chr13-97276079-97276412
Col4a3bp chr13-97435447-97436315
Col4a3bp chr13-97439263-97440099
Nsa2 chr13-96542058-96543782
Hmgcr chr13-96672413-96672681
Hmgcr chr13-96677134-96677439
Hmgcr chr13-96956074-96957165
Hmgcr chr13-97271907-97272499
Hmgcr chr13-97408382-97409011
Enc1 chr13-96672413-96672681
Gcnt4 chr13-97128963-97129365
Gcnt4 chr13-97559485-97560167
Gcnt4 chr13-97560877-97561288
Gcnt4 chr13-97567575-97567948
Gcnt4 chr13-97571591-97571856
Gcnt4 chr13-97606830-97607701
Hexb chr13-96923891-96925586
Enc1 chr13-96923891-96925586
Nsa2 chr13-96994925-96995691
Hexb chr13-97137202-97138430
Nsa2 chr13-97441809-97443133
Nsa2 chr13-97976440-97977379
Nsa2 chr13-98124071-98124985
Gfm2 chr13-97207757-97208944
Gfm2 chr13-97275502-97275792
Gfm2 chr13-97571591-97571856
Enc1 chr13-97160798-97161588
Hexb chr13-97207757-97208944
Hexb chr13-97233046-97233360
Hexb chr13-97254768-97255100
Hexb chr13-97271907-97272499
Hexb chr13-97275502-97275792
Hexb chr13-97276079-97276412
Hexb chr13-97321303-97321683
Hexb chr13-97379179-97379570
Hexb chr13-97441809-97443133
Hexb chr13-97530540-97530923
Hexb chr13-97571591-97571856
Hexb chr13-97941049-97941397
Hexb chr13-97947626-97947851
Enc1 chr13-97321303-97321683
Enc1 chr13-97406259-97407194
Enc1 chr13-97937775-97938263
Enc1 chr13-97941049-97941397
Utp15 chr13-97295442-97296109
Utp15 chr13-97309127-97309958
Utp15 chr13-97321303-97321683
Arhgef28 chr13-97439263-97440099
Ankra2 chr13-97439263-97440099
Btf3 chr13-97439263-97440099
Btf3 chr13-97857513-97858274
Ankra2 chr13-97937775-97938263
Ankra2 chr13-97939449-97939769
Utp15 chr13-97976440-97977379
Arhgef28 chr13-98124071-98124985
Arhgef28 chr13-98205610-98206635
Fcho2 chr13-98205610-98206635
Arhgef28 chr13-98365674-98366811
Arhgef28 chr13-99148448-99148689
Arhgef28 chr13-99151189-99151401
Utp15 chr13-98351504-98351819
Utp15 chr13-98721187-98721468
Utp15 chr13-98726334-98726821
Utp15 chr13-98923844-98924300
Utp15 chr13-99187572-99187819
Btf3 chr13-98262323-98263821
Ankra2 chr13-98351504-98351819
Ankra2 chr13-98694772-98694993
Ankra2 chr13-98721187-98721468
Ankra2 chr13-98874245-98874609
Ankra2 chr13-98955169-98955950
Ankra2 chr13-99149081-99149535
Ankra2 chr13-99181068-99181480
Ankra2 chr13-99218445-99218742
Ankra2 chr13-99262265-99262644
Fcho2 chr13-98291755-98292109
Btf3 chr13-98316204-98317565
Btf3 chr13-98353827-98355913
Btf3 chr13-98791198-98792335
Btf3 chr13-99030551-99030795
Btf3 chr13-99158810-99159398
Btf3 chr13-99181940-99182508
Btf3 chr13-99211022-99211455
Btf3 chr13-99212952-99213702
Fcho2 chr13-98588645-98589413
Map1b chr13-98691708-98692486
Fcho2 chr13-98692786-98693733
Fcho2 chr13-98694772-98694993
Ptcd2 chr13-98694772-98694993
Tnpo1 chr13-98761673-98761953
Tnpo1 chr13-98810256-98810554
Fcho2 chr13-98896142-98897432
Fcho2 chr13-99173735-99174185
Fcho2 chr13-99187572-99187819
Fcho2 chr13-99352654-99353844
Fcho2 chr13-99371288-99371641
Fcho2 chr13-99502863-99503992
Tnpo1 chr13-98835333-98835553
Tnpo1 chr13-98867291-98868183
Zfp366 chr13-98874245-98874609
Mrps27 chr13-98874245-98874609
Tnpo1 chr13-98889896-98891225
Zfp366 chr13-98889896-98891225
Ptcd2 chr13-98902408-98903183
Mrps27 chr13-98912508-98912957
Tnpo1 chr13-99093137-99093673
Tnpo1 chr13-99151189-99151401
Tnpo1 chr13-99152289-99152792
Tnpo1 chr13-99207156-99207822
Tnpo1 chr13-99327332-99327653
Tnpo1 chr13-99384518-99385739
Tnpo1 chr13-99502863-99503992
Zfp366 chr13-98967983-98968357
Zfp366 chr13-98996835-98997333
Mccc2 chr13-99092078-99092502
Zfp366 chr13-99093137-99093673
Ptcd2 chr13-99093137-99093673
Zfp366 chr13-99143892-99144403
Smn1 chr13-99143892-99144403
Zfp366 chr13-99149081-99149535
Zfp366 chr13-99152289-99152792
Ptcd2 chr13-99152289-99152792
Ptcd2 chr13-99173309-99173553
Zfp366 chr13-99173735-99174185
Ptcd2 chr13-99173735-99174185
Zfp366 chr13-99174925-99175640
Ptcd2 chr13-99174925-99175640
Zfp366 chr13-99190548-99190771
Zfp366 chr13-99207156-99207822
Zfp366 chr13-99211022-99211455
Zfp366 chr13-99212952-99213702
Zfp366 chr13-99287034-99288233
Zfp366 chr13-99305901-99306483
Zfp366 chr13-99314799-99315252
Zfp366 chr13-99323135-99324001
Zfp366 chr13-99371288-99371641
Zfp366 chr13-99389919-99390118
Zfp366 chr13-99433186-99433646
Zfp366 chr13-99745660-99745890
Zfp366 chr13-99857960-99858231
Zfp366 chr13-99938916-99939659
Zfp366 chr13-99969903-99970370
Ptcd2 chr13-99187572-99187819
Mccc2 chr13-99187572-99187819
Mccc2 chr13-99196216-99196650
Naip2 chr13-99204902-99205248
Ptcd2 chr13-99207156-99207822
Mrps27 chr13-99211022-99211455
Ptcd2 chr13-99212952-99213702
Smn1 chr13-99218445-99218742
Ptcd2 chr13-99223528-99223898
Ptcd2 chr13-99262265-99262644
Mrps27 chr13-99287034-99288233
Bdp1 chr13-99287034-99288233
Ptcd2 chr13-99305901-99306483
Smn1 chr13-99312695-99313392
Mrps27 chr13-99314799-99315252
Mrps27 chr13-99323135-99324001
Ptcd2 chr13-99327332-99327653
Mccc2 chr13-99331378-99331888
Ptcd2 chr13-99352654-99353844
Ptcd2 chr13-99997791-99998414
Ptcd2 chr13-100107543-100108587
Mrps27 chr13-99433186-99433646
Mrps27 chr13-99938916-99939659
Mrps27 chr13-99971841-99972118
Naip2 chr13-99371288-99371641
Naip5 chr13-99371288-99371641
Mccc2 chr13-99375224-99375880
Bdp1 chr13-99375224-99375880
Smn1 chr13-99375224-99375880
Naip6 chr13-99433186-99433646
Naip6 chr13-99475278-99476047
Naip6 chr13-99496174-99496373
Mccc2 chr13-99502298-99502637
Naip6 chr13-99502298-99502637
Smn1 chr13-99502863-99503992
Naip2 chr13-99502863-99503992
Mccc2 chr13-99514870-99516898
Ocln chr13-99745660-99745890
Rad17 chr13-99745660-99745890
Gtf2h2 chr13-99857960-99858231
Rad17 chr13-99857960-99858231
Bdp1 chr13-99858401-99859587
Naip2 chr13-99900154-99900768
Rad17 chr13-99900154-99900768
Ocln chr13-99932095-99932883
Rad17 chr13-99932095-99932883
Cenph chr13-99932095-99932883
Ocln chr13-99938916-99939659
Rad17 chr13-99938916-99939659
Cdk7 chr13-99955393-99955954
Naip2 chr13-99969903-99970370
Ocln chr13-99969903-99970370
Marveld2 chr13-99969903-99970370
Bdp1 chr13-99971841-99972118
Gtf2h2 chr13-99972395-99972659
Ccnb1 chr13-99997791-99998414
Ak6 chr13-100001551-100002322
Ccnb1 chr13-100001551-100002322
Mccc2 chr13-100401826-100402106
Mccc2 chr13-100650368-100652515
Mccc2 chr13-100892005-100892509
Slc30a5 chr13-100014951-100016567
Ocln chr13-100072580-100073115
Ocln chr13-100084319-100084609
Mrps36 chr13-100103409-100104492
Bdp1 chr13-100123993-100125919
Bdp1 chr13-100201378-100202288
Bdp1 chr13-100391083-100391339
Bdp1 chr13-100593968-100595555
Bdp1 chr13-100659416-100660503
Bdp1 chr13-100668369-100668668
Bdp1 chr13-100805525-100806272
Bdp1 chr13-100939558-100940015
Ccdc125 chr13-100107543-100108587
Smn1 chr13-100602138-100602676
Smn1 chr13-100650368-100652515
Smn1 chr13-100682880-100683105
Ccnb1 chr13-100123993-100125919
Ocln chr13-100152621-100153000
Naip5 chr13-100183117-100183407
Naip6 chr13-100183117-100183407
Mrps36 chr13-100183117-100183407
Naip2 chr13-100201378-100202288
Naip2 chr13-100317438-100317824
Naip2 chr13-100682880-100683105
Naip2 chr13-100785532-100786948
Ocln chr13-100210604-100210847
Slc30a5 chr13-100210604-100210847
Naip5 chr13-100551341-100553396
Naip5 chr13-100775087-100776310
Naip6 chr13-100401826-100402106
Naip6 chr13-100491780-100492982
Naip6 chr13-100939558-100940015
Marveld2 chr13-100401826-100402106
Gtf2h2 chr13-100551341-100553396
Gtf2h2 chr13-100859076-100859475
Gtf2h2 chr13-100865443-100866969
Ocln chr13-100493279-100493784
Mrps36 chr13-100493279-100493784
Ocln chr13-100551341-100553396
Ocln chr13-100602138-100602676
Ocln chr13-100642273-100643114
Ocln chr13-100853114-100853413
Ocln chr13-101540083-101541514
Ccnb1 chr13-100587302-100587794
Cenph chr13-100588603-100588978
Ak6 chr13-100602138-100602676
Ccnb1 chr13-100602138-100602676
Slc30a5 chr13-100602138-100602676
Marveld2 chr13-100642273-100643114
Marveld2 chr13-100682880-100683105
Marveld2 chr13-100859076-100859475
Marveld2 chr13-101528286-101528648
Marveld2 chr13-101540083-101541514
Ccnb1 chr13-100642273-100643114
Ak6 chr13-101538108-101538587
Ak6 chr13-101540083-101541514
Rad17 chr13-100682880-100683105
Rad17 chr13-100865443-100866969
Rad17 chr13-100881964-100882241
Rad17 chr13-100939558-100940015
Rad17 chr13-101528286-101528648
Ccnb1 chr13-100743769-100745252
Mrps36 chr13-101655817-101656097
Cenph chr13-101668737-101669275
Cenph chr13-101693932-101695287
Cenph chr13-101760322-101760904
Ccnb1 chr13-100805525-100806272
Ccnb1 chr13-101696734-101697185
Ccnb1 chr13-101740048-101740339
Ccnb1 chr13-101758995-101759731
Slc30a5 chr13-100873299-100873799
Slc30a5 chr13-101540083-101541514
Slc30a5 chr13-101547313-101548326
Slc30a5 chr13-101680010-101680414
Slc30a5 chr13-101693932-101695287
Slc30a5 chr13-101732768-101733037
Slc30a5 chr13-101736437-101737047
Pik3r1 chr13-100853854-100854823
Pik3r1 chr13-100859076-100859475
Pik3r1 chr13-101592345-101592685
Pik3r1 chr13-101632703-101633099
Pik3r1 chr13-101693932-101695287
Pik3r1 chr13-101701663-101702715
Pik3r1 chr13-101711292-101711623
Pik3r1 chr13-101740048-101740339
Pik3r1 chr13-101766918-101768891
Pik3r1 chr13-101796651-101797478
Pik3r1 chr13-101866685-101867219
Pik3r1 chr13-101907114-101908091
Pik3r1 chr13-101908961-101909452
Pik3r1 chr13-101914009-101914364
Cd180 chr13-102070704-102071152
Cd180 chr13-102134231-102134641
Cd180 chr13-102380638-102380924
Cd180 chr13-102573208-102573669
Cd180 chr13-102666814-102667068
Cd180 chr13-102898777-102900076
Cd180 chr13-103412371-103412897
Cd180 chr13-103644305-103644729
Mast4 chr13-103644305-103644729
Mast4 chr13-103696098-103696539
Mast4 chr13-103703098-103703785
Mast4 chr13-103856151-103856504
Mast4 chr13-104227739-104229512
Nln chr13-103644305-103644729
Trappc13 chr13-103696098-103696539
Nln chr13-103703098-103703785
Trim23 chr13-103750771-103752100
Srek1 chr13-103770923-103771272
Srek1 chr13-104284937-104288755
Srek1 chr13-104576217-104576657
Nln chr13-103773493-103774883
Nln chr13-104012220-104012712
Adamts6 chr13-104012220-104012712
Srek1ip1 chr13-104044393-104044603
Ppwd1 chr13-104089223-104090041
Rgs7bp chr13-104089223-104090041
Srek1ip1 chr13-104108747-104110424
Nln chr13-104112258-104113002
Nln chr13-104123700-104124284
Nln chr13-104863223-104864169
Nln chr13-104931666-104931930
Trappc13 chr13-104112258-104113002
Cwc27 chr13-104112258-104113002
Srek1ip1 chr13-104123700-104124284
Cwc27 chr13-104123700-104124284
Trappc13 chr13-104576217-104576657
Trappc13 chr13-104621593-104622804
Trappc13 chr13-104779237-104779644
Trappc13 chr13-104789408-104790047
Trappc13 chr13-104981713-104982026
Trappc13 chr13-105055037-105055713
Trappc13 chr13-105139845-105140115
Trim23 chr13-104621593-104622804
Trim23 chr13-104863223-104864169
Ppwd1 chr13-104610119-104611259
Cenpk chr13-105048632-105048985
Cenpk chr13-105053641-105054889
Cenpk chr13-105055037-105055713
Srek1ip1 chr13-104284937-104288755
Adamts6 chr13-104575066-104575331
Adamts6 chr13-104621593-104622804
Rgs7bp chr13-104553143-104553688
Rnf180 chr13-104553143-104553688
Srek1ip1 chr13-104574012-104574919
Rgs7bp chr13-104574012-104574919
Rgs7bp chr13-104575066-104575331
Rgs7bp chr13-104606411-104607146
Cwc27 chr13-104610119-104611259
Rgs7bp chr13-104623104-104623513
Srek1ip1 chr13-105377011-105377391
Rnf180 chr13-104805498-104806036
Cwc27 chr13-104863223-104864169
Cwc27 chr13-105048632-105048985
Cwc27 chr13-105377011-105377391
Rnf180 chr13-104848920-104849780
Rnf180 chr13-104863223-104864169
Rnf180 chr13-105046949-105047835
Rgs7bp chr13-105055037-105055713
Rgs7bp chr13-105139845-105140115
Rgs7bp chr13-105266602-105267062
Rnf180 chr13-105299779-105300286
Ipo11 chr13-106876100-106876629
Dimt1 chr13-106876100-106876629
3830408C21Rik chr13-106880788-106881069
Ipo11 chr13-107056139-107057279
Ipo11 chr13-107113598-107114439
Ipo11 chr13-107639705-107639904
Zswim6 chr13-106941264-106941506
Kif2a chr13-106946332-106947518
Dimt1 chr13-107113598-107114439
Dimt1 chr13-107124093-107124400
Dimt1 chr13-107619075-107620023
Dimt1 chr13-107798097-107798353
Kif2a chr13-107003946-107004340
3830408C21Rik chr13-107003946-107004340
Kif2a chr13-107056139-107057279
Kif2a chr13-107100651-107101942
Kif2a chr13-107208363-107208975
Kif2a chr13-107692073-107692751
3830408C21Rik chr13-107460884-107461502
Pde4d chr13-107449583-107450031
Pde4d chr13-107460884-107461502
Ndufaf2 chr13-107485612-107485971
Zswim6 chr13-107619075-107620023
Elovl7 chr13-107619075-107620023
Pde4d chr13-107700077-107700998
Ndufaf2 chr13-107810114-107810745
Pde4d chr13-107810114-107810745
Ercc8 chr13-107830921-107831610
Ercc8 chr13-107837132-107838553
Ercc8 chr13-107866430-107867185
Pde4d chr13-107866430-107867185
Zswim6 chr13-107874752-107875075
Elovl7 chr13-107874752-107875075
Zswim6 chr13-107879583-107879858
Smim15 chr13-107879583-107879858
Ercc8 chr13-107879583-107879858
Zswim6 chr13-107902426-107903996
Zswim6 chr13-107917753-107918496
Zswim6 chr13-108213800-108215700
Elovl7 chr13-107888578-107891576
Smim15 chr13-107917753-107918496
Smim15 chr13-108127190-108127445
Smim15 chr13-108859468-108859809
Depdc1b chr13-108151452-108152291
Pde4d chr13-108151452-108152291
Elovl7 chr13-108157732-108159238
Depdc1b chr13-108157732-108159238
Ndufaf2 chr13-108169673-108170504
Ndufaf2 chr13-108297216-108298580
Ndufaf2 chr13-108425984-108427079
Ndufaf2 chr13-108623931-108624267
Ndufaf2 chr13-109116015-109117228
Ercc8 chr13-108159813-108160216
Ercc8 chr13-108337361-108337721
Ercc8 chr13-108465725-108466141
Ercc8 chr13-108497889-108499251
Ercc8 chr13-108819878-108820114
Ercc8 chr13-108909018-108909396
Elovl7 chr13-108353865-108354089
Elovl7 chr13-108986209-108987080
Elovl7 chr13-109212019-109212367
Depdc1b chr13-108297216-108298580
Depdc1b chr13-108302979-108304971
Depdc1b chr13-108338044-108338802
Depdc1b chr13-108390041-108390955
Depdc1b chr13-108404251-108404723
Depdc1b chr13-108425984-108427079
Depdc1b chr13-108881718-108882304
Depdc1b chr13-108986209-108987080
Depdc1b chr13-109116015-109117228
Depdc1b chr13-109231793-109232508
Pde4d chr13-108404251-108404723
Pde4d chr13-108485007-108485333
Pde4d chr13-108623931-108624267
Pde4d chr13-108722265-108722514
Pde4d chr13-108859468-108859809
Pde4d chr13-109440269-109441686
Plk2 chr13-109423159-109423373
Plk2 chr13-110044470-110044737
Plk2 chr13-110048789-110049775
Plk2 chr13-110384390-110384895
Plk2 chr13-110394104-110395610
Mier3 chr13-110915155-110915440
Mier3 chr13-110944683-110944963
Mier3 chr13-110959784-110960594
Map3k1 chr13-110970001-110970380
Mier3 chr13-111461140-111461678
Ankrd55 chr13-111467298-111467504
Il6st chr13-111475722-111476131
Gpbp1 chr13-111480666-111481008
Ankrd55 chr13-111480666-111481008
Il6st chr13-111480666-111481008
Il6st chr13-111488576-111490800
Gpbp1 chr13-111532438-111532880
Gpbp1 chr13-111634175-111635089
Gpbp1 chr13-111740953-111741154
Gpbp1 chr13-111980258-111980530
Gpbp1 chr13-111995471-111995961
Gpbp1 chr13-112062053-112062482
Gpbp1 chr13-112063131-112064170
Gpbp1 chr13-112196631-112197153
Gpbp1 chr13-112287134-112287516
Gpbp1 chr13-112341691-112342278
Gpbp1 chr13-112424202-112425660
Gpbp1 chr13-112472296-112472698
Mier3 chr13-111525526-111526082
Mier3 chr13-111534200-111534421
Il31ra chr13-111640228-111640642
Mier3 chr13-111685660-111687819
Mier3 chr13-111740953-111741154
Mier3 chr13-111796158-111797822
Mier3 chr13-111807168-111809953
Mier3 chr13-111935652-111936837
Mier3 chr13-111967277-111968069
Mier3 chr13-112366557-112366992
Mier3 chr13-112424202-112425660
Mier3 chr13-112678169-112678416
Slc38a9 chr13-111772133-111772400
Map3k1 chr13-111777138-111777658
Slc38a9 chr13-111777138-111777658
Ankrd55 chr13-111807168-111809953
Il31ra chr13-111807168-111809953
Map3k1 chr13-111896321-111896747
Map3k1 chr13-111995471-111995961
Map3k1 chr13-112019630-112019829
Map3k1 chr13-112081763-112082228
Map3k1 chr13-112136524-112136783
Map3k1 chr13-112287134-112287516
Map3k1 chr13-112292465-112292830
Map3k1 chr13-112363146-112363368
Map3k1 chr13-112378740-112379088
Map3k1 chr13-112398961-112399393
Map3k1 chr13-112432974-112433784
Map3k1 chr13-112535619-112536009
Map3k1 chr13-112635240-112635670
Il6st chr13-111845456-111846072
Dhx29 chr13-111929948-111930212
Il6st chr13-111995471-111995961
Il6st chr13-112002347-112003281
Ccno chr13-112002347-112003281
Il6st chr13-112012731-112013024
Slc38a9 chr13-112019630-112019829
Il31ra chr13-112083889-112084740
Gzma chr13-112109926-112110291
Ccno chr13-112131247-112131453
Il31ra chr13-112153203-112153833
Il6st chr13-112259097-112259747
Ankrd55 chr13-112264346-112265023
Slc38a9 chr13-112271562-112272563
Slc38a9 chr13-112287134-112287516
Ankrd55 chr13-112292465-112292830
Ankrd55 chr13-112809160-112810154
Il6st chr13-112287668-112289696
Slc38a9 chr13-112287668-112289696
Dhx29 chr13-112292465-112292830
Il6st chr13-112317966-112318560
Il31ra chr13-112317966-112318560
Slc38a9 chr13-112336887-112337514
Il6st chr13-112341691-112342278
Slc38a9 chr13-112361600-112361904
Dhx29 chr13-112384778-112385432
Il31ra chr13-112396169-112396993
Gzma chr13-112398961-112399393
Dhx29 chr13-112406002-112407215
Il6st chr13-112424202-112425660
Dhx29 chr13-112424202-112425660
Il6st chr13-112437740-112438821
Gzma chr13-112437740-112438821
Ccno chr13-112443262-112443861
Slc38a9 chr13-112449812-112450540
Il6st chr13-112473901-112474931
Il6st chr13-112987056-112988428
Il6st chr13-113035758-113036182
Il6st chr13-113167953-113168684
Il6st chr13-113197364-113198592
Il6st chr13-113321687-113322420
Il6st chr13-113414738-113415264
Il6st chr13-113423836-113424158
Il6st chr13-113436301-113436530
Ccno chr13-112551346-112552259
Il31ra chr13-112666441-112666974
Il31ra chr13-112671750-112672003
Il31ra chr13-112744453-112744698
Il31ra chr13-112925964-112926380
Il31ra chr13-113031305-113032540
Il31ra chr13-113090318-113091093
Il31ra chr13-113414738-113415264
Il31ra chr13-113572008-113572406
Slc38a9 chr13-112659971-112661389
Slc38a9 chr13-112751548-112752455
Slc38a9 chr13-113012653-113013877
Slc38a9 chr13-113014043-113014590
Slc38a9 chr13-113090318-113091093
Slc38a9 chr13-113336862-113337850
Slc38a9 chr13-113378397-113379371
Slc38a9 chr13-113414738-113415264
Slc38a9 chr13-113574077-113574830
Slc38a9 chr13-113600322-113601592
Slc38a9 chr13-113614538-113615356
Slc38a9 chr13-113634826-113636397
Ccno chr13-112735087-112735398
Dhx29 chr13-112809160-112810154
Arl15 chr13-112810298-112810597
Ccno chr13-112925964-112926380
Gzma chr13-112925964-112926380
Dhx29 chr13-112926796-112928287
Arl15 chr13-112926796-112928287
Dhx29 chr13-113265260-113265711
Dhx29 chr13-113617308-113618791
Dhx29 chr13-113669198-113670034
Ccno chr13-113090318-113091093
Ccno chr13-113100733-113101282
Ccno chr13-113101775-113102214
Ccno chr13-113197364-113198592
Ccno chr13-113423836-113424158
Ccno chr13-113572008-113572406
Ccno chr13-113634826-113636397
Ccno chr13-113693167-113693786
Gzma chr13-113012653-113013877
Snx18 chr13-113012653-113013877
Gzma chr13-113014043-113014590
Snx18 chr13-113031305-113032540
Gzma chr13-113061656-113062119
Snx18 chr13-113061656-113062119
Gzma chr13-113087218-113087990
Arl15 chr13-113087218-113087990
Gzma chr13-113090318-113091093
Gzma chr13-113100733-113101282
Gzma chr13-113101775-113102214
Gzma chr13-113104809-113105008
Gzma chr13-113119906-113121040
Gzma chr13-113134652-113135172
Gzma chr13-113579406-113580855
Gzma chr13-113606921-113607290
Gzma chr13-113669198-113670034
Gzma chr13-113869064-113869753
Arl15 chr13-113104809-113105008
Arl15 chr13-113134652-113135172
Snx18 chr13-113269664-113270121
Snx18 chr13-113414738-113415264
Snx18 chr13-113574077-113574830
Arl15 chr13-113574077-113574830
Arl15 chr13-113596066-113596330
Ndufs4 chr13-113596066-113596330
Ndufs4 chr13-113600322-113601592
Ndufs4 chr13-113606921-113607290
Ndufs4 chr13-113617308-113618791
Snx18 chr13-114460400-114460878
Ndufs4 chr13-113638902-113639224
Arl15 chr13-113828408-113829435
Arl15 chr13-114458943-114459713
Arl15 chr13-114460400-114460878
Ndufs4 chr13-113828408-113829435
Mocs2 chr13-113843914-113844185
Itga2 chr13-114304273-114305193
Ndufs4 chr13-114456374-114457552
Ndufs4 chr13-114458215-114458770
Ndufs4 chr13-114458943-114459713
Ndufs4 chr13-114844759-114846483
Mocs2 chr13-114848917-114849194
Mocs2 chr13-115011466-115011938
Mocs2 chr13-115214713-115215034
Itga1 chr13-114834661-114834894
Pelo chr13-114837057-114837258
Itga2 chr13-114848917-114849194
Itga1 chr13-114848917-114849194
Itga2 chr13-114895358-114896285
Itga2 chr13-114907642-114908367
Itga2 chr13-114909508-114909831
Itga2 chr13-114914644-114916932
Itga2 chr13-114931020-114932416
Itga2 chr13-115011466-115011938
Pelo chr13-114953314-114953653
Itga1 chr13-114953314-114953653
Pelo chr13-114986844-114987444
Itga1 chr13-115011466-115011938
Itga1 chr13-115020562-115021073
Itga1 chr13-115066120-115066672
Pelo chr13-115101226-115102180
Itga1 chr13-115178158-115178470
Itga1 chr13-115209466-115209696
Itga1 chr13-115210667-115211044
Parp8 chr13-116712016-116712570
Parp8 chr13-116843648-116844366
Emb chr13-116884388-116884968
Parp8 chr13-116941219-116941579
Parp8 chr13-116993696-116993922
Parp8 chr13-117008053-117008385
Emb chr13-117008053-117008385
Emb chr13-117008533-117008781
Emb chr13-117023383-117026029
Parp8 chr13-117054677-117055209
Parp8 chr13-117206109-117206352
Parp8 chr13-117215604-117216547
Emb chr13-117051031-117051929
Emb chr13-117054677-117055209
Emb chr13-117215604-117216547
Emb chr13-117217556-117218053
Emb chr13-117220346-117221205
Emb chr13-117235570-117235776
Emb chr13-117260481-117261274
Emb chr13-117283866-117284391
Emb chr13-117311041-117312087
Mrps30 chr13-118433619-118433890
Mrps30 chr13-119363844-119364443
Nnt chr13-119754760-119756613
Nnt chr13-119800707-119801333
Paip1 chr13-119835139-119835890
4833420G17Rik chr13-119461850-119463559
4833420G17Rik chr13-119724424-119724824
4833420G17Rik chr13-119837834-119838299
Zfp131 chr13-119631081-119632144
Hmgcs1 chr13-119754760-119756613
Hmgcs1 chr13-119836271-119836819
BC147527 chr13-119736681-119737274
BC147527 chr13-119754760-119756613
Gm21188 chr13-120149732-120151002
Gm21188 chr13-120258887-120260087
Gm21188 chr13-120302131-120302576
BC147527 chr13-120149732-120151002
BC147527 chr13-120258887-120260087
BC147527 chr13-120299032-120301109
Gm10406 chr14-7964289-7964843
Gm3696 chr14-7801658-7802152
Gm3696 chr14-7889090-7890193
Gm3696 chr14-7936993-7937404
Gm3696 chr14-7958501-7958987
Gm3512 chr14-7944444-7944976
Gm3512 chr14-7989310-7989797
Gm3739 chr14-7958501-7958987
Gm3739 chr14-8196324-8196622
Rpp14 chr14-7765488-7766335
Pxk chr14-7765488-7766335
Pxk chr14-7773269-7774744
Abhd6 chr14-7786007-7786326
Flnb chr14-7857778-7858217
Flnb chr14-7858420-7858629
Flnb chr14-7933469-7933977
Flnb chr14-7952831-7953199
Flnb chr14-7958501-7958987
Flnb chr14-7989310-7989797
Flnb chr14-8161717-8162085
Flnb chr14-8458653-8459229
Abhd6 chr14-7817506-7819806
Abhd6 chr14-7838503-7838914
Pdhb chr14-7889090-7890193
Abhd6 chr14-7933469-7933977
Kctd6 chr14-7933469-7933977
Rpp14 chr14-7936993-7937404
Dnase1l3 chr14-7952831-7953199
Pxk chr14-7952831-7953199
Dnase1l3 chr14-7964289-7964843
Dnase1l3 chr14-7971697-7972505
Pxk chr14-7989310-7989797
Dnase1l3 chr14-7994052-7994881
Dnase1l3 chr14-8003938-8004211
Dnase1l3 chr14-8161717-8162085
Dnase1l3 chr14-8346419-8347280
Dnase1l3 chr14-8458653-8459229
Abhd6 chr14-8161717-8162085
Abhd6 chr14-8608391-8609058
Pxk chr14-8114216-8114619
Pxk chr14-8172422-8173945
Pxk chr14-8346419-8347280
Pxk chr14-8665696-8666520
Kctd6 chr14-8161717-8162085
Nek10 chr14-13932997-13934286
Thoc7 chr14-14054013-14054722
Thoc7 chr14-14104213-14104655
Thoc7 chr14-14294038-14295188
Thoc7 chr14-14632284-14633901
Thoc7 chr14-14706358-14706723
Atxn7 chr14-14067578-14069118
Atxn7 chr14-14904703-14905734
Slc4a7 chr14-14042134-14042931
Nek10 chr14-14042134-14042931
Slc4a7 chr14-14066128-14066406
Il3ra chr14-14097736-14099037
Psmd6 chr14-14347175-14347835
Psmd6 chr14-14599556-14600286
Il3ra chr14-14599556-14600286
Il3ra chr14-14804527-14805103
Il3ra chr14-14863597-14864253
Slc4a7 chr14-14599556-14600286
Nek10 chr14-14599556-14600286
Slc4a7 chr14-14804527-14805103
Slc4a7 chr14-14870335-14870753
Nek10 chr14-14715859-14716282
Nek10 chr14-14804527-14805103
Nek10 chr14-14863597-14864253
Top2b chr14-16164165-16165177
Rarb chr14-16170212-16170647
Top2b chr14-16172265-16172713
Ngly1 chr14-16196041-16196843
Ngly1 chr14-16218556-16219364
Top2b chr14-16218556-16219364
Oxsm chr14-16242649-16244089
Ngly1 chr14-16255601-16256539
Oxsm chr14-16313104-16313768
Oxsm chr14-16366512-16366822
Oxsm chr14-16559232-16559615
Oxsm chr14-16563955-16564283
Oxsm chr14-16756259-16756525
Top2b chr14-16372549-16373362
Top2b chr14-16555184-16555438
Rarb chr14-16569234-16569493
Rarb chr14-17081931-17082170
Thrb chr14-17632803-17633386
Thrb chr14-17967051-17967735
Thrb chr14-18041296-18042348
Nr1d2 chr14-18001653-18002713
Nkiras1 chr14-18166740-18167741
Ube2e1 chr14-18166740-18167741
Rpl15 chr14-18186618-18187480
Ube2e1 chr14-18200893-18201791
Nr1d2 chr14-18270037-18271594
Rpl15 chr14-18870884-18871221
Ube2e1 chr14-18330601-18332096
Gm2237 chr14-19750428-19751962
Gm2237 chr14-20120893-20121303
Gm2237 chr14-20293899-20295208
Gm2237 chr14-20347373-20348753
Kcnk5 chr14-19705434-19706883
Sec24c chr14-19705434-19706883
Dnajc9 chr14-19712951-19713415
Mss51 chr14-19714820-19715144
Chchd1 chr14-19714820-19715144
Ecd chr14-19750428-19751962
Sec24c chr14-19750428-19751962
Saysd1 chr14-19752179-19752498
Kcnk5 chr14-19752179-19752498
Mss51 chr14-19759687-19760044
Usp54 chr14-19759687-19760044
Ecd chr14-19768702-19769315
Usp54 chr14-19768702-19769315
Ndst2 chr14-19768702-19769315
Anxa7 chr14-19777444-19777672
Usp54 chr14-19777444-19777672
Gng2 chr14-19796787-19797279
Ecd chr14-19796787-19797279
Mss51 chr14-19796787-19797279
Ppp3cb chr14-19796787-19797279
Chchd1 chr14-19796787-19797279
Nudt13 chr14-19817827-19818291
Dnajc9 chr14-19903726-19904827
Zswim8 chr14-19903726-19904827
Ndst2 chr14-19939985-19940386
Gng2 chr14-19961663-19962889
Fut11 chr14-19961663-19962889
Saysd1 chr14-19968103-19969399
Kcnk5 chr14-19968103-19969399
Gng2 chr14-19970247-19970750
Kcnk5 chr14-19970247-19970750
Ecd chr14-19970247-19970750
Ndst2 chr14-19970247-19970750
Usp54 chr14-19970961-19971229
Camk2g chr14-19970961-19971229
Sec24c chr14-19974904-19975442
Fut11 chr14-19974904-19975442
Chchd1 chr14-19974904-19975442
Gng2 chr14-19976141-19977496
Ecd chr14-19976141-19977496
Mss51 chr14-19976141-19977496
Camk2g chr14-19976141-19977496
Gng2 chr14-20023868-20024359
Gng2 chr14-20024764-20025909
Gng2 chr14-20034080-20035535
Gng2 chr14-20112053-20112422
Gng2 chr14-20173487-20174351
Gng2 chr14-20658377-20658601
Gng2 chr14-20737237-20737655
Gng2 chr14-20784644-20785908
Gng2 chr14-20810982-20811720
Nudt13 chr14-19984704-19987379
Camk2g chr14-19984704-19987379
Zswim8 chr14-19992990-19994886
Vcl chr14-19992990-19994886
Fut11 chr14-20004962-20005168
Saysd1 chr14-20006046-20006717
Camk2g chr14-20006046-20006717
Kcnk5 chr14-20023868-20024359
Anxa7 chr14-20024764-20025909
Camk2g chr14-20034080-20035535
Sec24c chr14-20066960-20067898
Zswim8 chr14-20066960-20067898
Sec24c chr14-20074859-20075181
Fut11 chr14-20074859-20075181
Zswim8 chr14-20074859-20075181
Ap3m1 chr14-20074859-20075181
Saysd1 chr14-20081692-20083666
Mrps16 chr14-20081692-20083666
Camk2g chr14-20081692-20083666
Saysd1 chr14-20815890-20816162
Saysd1 chr14-20828462-20829049
Saysd1 chr14-20829521-20830283
Saysd1 chr14-20970405-20970699
Saysd1 chr14-21064335-21064692
Saysd1 chr14-21078496-21078849
Dnajc9 chr14-20112053-20112422
Kcnk5 chr14-20113838-20115281
Dnajc9 chr14-20113838-20115281
Fut11 chr14-20113838-20115281
Sec24c chr14-20120893-20121303
Fut11 chr14-20120893-20121303
Zswim8 chr14-20120893-20121303
Vcl chr14-20120893-20121303
Kcnk5 chr14-20168258-20168782
Dnajc9 chr14-20173487-20174351
6230400D17Rik chr14-20173487-20174351
Dnajc9 chr14-20180639-20182039
Ap3m1 chr14-20180639-20182039
Kcnk5 chr14-20502827-20503598
Kcnk5 chr14-20545551-20546763
Kcnk5 chr14-20607494-20608288
Kcnk5 chr14-20694224-20696010
Kcnk5 chr14-20775524-20776032
Kcnk5 chr14-20803364-20803919
Anxa7 chr14-20252968-20253664
Ecd chr14-20256806-20257905
Chchd1 chr14-20256806-20257905
Ecd chr14-20258315-20258983
Anxa7 chr14-20258315-20258983
6230400D17Rik chr14-20258315-20258983
Camk2g chr14-20258315-20258983
Nudt13 chr14-20319104-20319765
Nudt13 chr14-20393045-20394014
Nudt13 chr14-20786778-20787019
Nudt13 chr14-20876894-20877646
Nudt13 chr14-21102884-21103257
Camk2g chr14-20319104-20319765
Ap3m1 chr14-20319104-20319765
Fam149b chr14-20339976-20340509
Dnajc9 chr14-20339976-20340509
Ppp3cb chr14-20339976-20340509
Usp54 chr14-20339976-20340509
Chchd1 chr14-20339976-20340509
Camk2g chr14-20339976-20340509
Ecd chr14-20377989-20380346
Ecd chr14-20451237-20452368
Ecd chr14-20618184-20618692
Ecd chr14-21048929-21049129
Fam149b chr14-20479428-20480322
Fam149b chr14-20658377-20658601
Fam149b chr14-20873165-20874155
Fam149b chr14-20970405-20970699
Fam149b chr14-21013801-21014137
Fam149b chr14-21031427-21032587
Fam149b chr14-21136470-21137268
Fam149b chr14-21299478-21300379
Sec24c chr14-20370637-20371128
Anxa7 chr14-20377989-20380346
Camk2g chr14-20377989-20380346
Dnajc9 chr14-20388104-20389269
Ap3m1 chr14-20388104-20389269
Dnajc9 chr14-20810982-20811720
Mrps16 chr14-20393045-20394014
Anxa7 chr14-20393045-20394014
6230400D17Rik chr14-20393045-20394014
Mrps16 chr14-20399963-20400412
Mrps16 chr14-20733547-20734822
Mrps16 chr14-20765571-20766393
Mrps16 chr14-20766607-20767037
Mrps16 chr14-20815890-20816162
Mrps16 chr14-20835959-20837450
Mrps16 chr14-20911468-20911816
Mrps16 chr14-20993076-20993717
Fut11 chr14-20451237-20452368
Vcl chr14-20451237-20452368
Zswim8 chr14-20478405-20479281
Anxa7 chr14-20681675-20682910
Anxa7 chr14-20911468-20911816
Mss51 chr14-20481284-20481536
Mss51 chr14-20502827-20503598
Mss51 chr14-20544919-20545274
Mss51 chr14-20575981-20576567
Mss51 chr14-20607494-20608288
Mss51 chr14-20658377-20658601
Mss51 chr14-20673042-20673265
Mss51 chr14-20733547-20734822
Mss51 chr14-20737237-20737655
Mss51 chr14-20829521-20830283
Mss51 chr14-21112238-21113445
Mss51 chr14-21115812-21116287
Mss51 chr14-21136470-21137268
Ap3m1 chr14-20502827-20503598
Fut11 chr14-20540649-20541319
6230400D17Rik chr14-20540649-20541319
Kat6b chr14-20540649-20541319
6230400D17Rik chr14-20544919-20545274
Usp54 chr14-20545551-20546763
Sec24c chr14-20545551-20546763
Zswim8 chr14-20545551-20546763
Adk chr14-20545551-20546763
Ppp3cb chr14-20681675-20682910
Ppp3cb chr14-20702329-20703387
Ppp3cb chr14-20810982-20811720
Ppp3cb chr14-21064335-21064692
Ppp3cb chr14-21102884-21103257
Ppp3cb chr14-21522343-21522712
Ppp3cb chr14-21539534-21540079
Sec24c chr14-20565378-20565960
Fut11 chr14-20607494-20608288
Usp54 chr14-20639823-20641698
Usp54 chr14-20673662-20675017
Usp54 chr14-20766607-20767037
Usp54 chr14-20829521-20830283
Usp54 chr14-20938417-20939149
Vcl chr14-20639823-20641698
Adk chr14-20639823-20641698
Fut11 chr14-20658377-20658601
Adk chr14-20658377-20658601
Sec24c chr14-20786778-20787019
Sec24c chr14-20911468-20911816
Sec24c chr14-21102884-21103257
Sec24c chr14-21653497-21654602
Zswim8 chr14-20681675-20682910
Fut11 chr14-20733547-20734822
Adk chr14-20697035-20697269
Zswim8 chr14-20702329-20703387
Kat6b chr14-20702329-20703387
6230400D17Rik chr14-20835959-20837450
6230400D17Rik chr14-21539534-21540079
6230400D17Rik chr14-21682623-21683266
Chchd1 chr14-20784644-20785908
Chchd1 chr14-20792828-20794584
Chchd1 chr14-21601838-21602105
Zswim8 chr14-20766607-20767037
Zswim8 chr14-20938417-20939149
Zswim8 chr14-21678273-21678987
Ap3m1 chr14-20723803-20724400
Ndst2 chr14-20792828-20794584
Ndst2 chr14-21101228-21102036
Ndst2 chr14-21102884-21103257
Ndst2 chr14-21706725-21707502
Ap3m1 chr14-20733547-20734822
Ap3m1 chr14-20766607-20767037
Vcl chr14-20772829-20773126
Kat6b chr14-20786778-20787019
Samd8 chr14-20786778-20787019
Camk2g chr14-20810982-20811720
Camk2g chr14-20884661-20886593
Camk2g chr14-21636115-21637134
Camk2g chr14-21659260-21659993
Ap3m1 chr14-20798424-20799080
Kat6b chr14-20815890-20816162
Ap3m1 chr14-20828462-20829049
Kat6b chr14-20835959-20837450
Adk chr14-20845277-20846667
Samd8 chr14-20845277-20846667
Samd8 chr14-20873165-20874155
Vcl chr14-20891730-20892253
Vcl chr14-21018650-21019312
Vcl chr14-21112238-21113445
Vcl chr14-21194049-21194697
Vcl chr14-21299478-21300379
Vcl chr14-21575502-21575815
Vcl chr14-21601838-21602105
Ap3m1 chr14-20970405-20970699
Comtd1 chr14-20970405-20970699
Vdac2 chr14-21018650-21019312
Comtd1 chr14-21018650-21019312
Ap3m1 chr14-21033860-21035065
Comtd1 chr14-21033860-21035065
Samd8 chr14-21051584-21053092
Ap3m1 chr14-21120509-21120950
Ap3m1 chr14-21194049-21194697
Ap3m1 chr14-21769342-21769851
Ap3m1 chr14-22020230-22021115
Adk chr14-21064335-21064692
Adk chr14-21102884-21103257
Adk chr14-21601838-21602105
Adk chr14-21820985-21821402
Adk chr14-21987419-21988035
Vdac2 chr14-21102884-21103257
Comtd1 chr14-21102884-21103257
Kat6b chr14-21120509-21120950
Kat6b chr14-21539534-21540079
Kat6b chr14-21741259-21742365
Kat6b chr14-21853170-21854208
Kat6b chr14-21987419-21988035
Samd8 chr14-21499132-21501692
Samd8 chr14-21537738-21538715
Comtd1 chr14-21575502-21575815
Samd8 chr14-21582370-21582610
Comtd1 chr14-21659260-21659993
Vdac2 chr14-21682623-21683266
Vdac2 chr14-21706725-21707502
Samd8 chr14-21747844-21748291
Samd8 chr14-22019141-22019989
Samd8 chr14-22307948-22308537
Vdac2 chr14-21993570-21994449
Dlg5 chr14-23583279-23583482
Dlg5 chr14-24213018-24213844
Dlg5 chr14-24778799-24779894
Rps24 chr14-24457960-24458738
Polr3a chr14-25161418-25162437
Polr3a chr14-25377142-25379288
Polr3a chr14-25476075-25476367
Rps24 chr14-24778799-24779894
Rps24 chr14-25161418-25162437
Anxa11 chr14-25032384-25033265
Zmiz1 chr14-25161418-25162437
Anxa11 chr14-25184587-25185348
Ppif chr14-25258363-25258727
Ppif chr14-25325900-25326189
Zcchc24 chr14-25325900-25326189
Gm26660 chr14-25454307-25454761
Gm26660 chr14-25567131-25567595
Gm26660 chr14-25609421-25609656
Gm26660 chr14-25614143-25615048
Gm26660 chr14-25725923-25727302
Zmiz1 chr14-25474801-25475032
Zmiz1 chr14-25527070-25527669
Zmiz1 chr14-25589051-25590034
Zmiz1 chr14-25767915-25769919
Zmiz1 chr14-25868380-25868740
Zmiz1 chr14-26303158-26303425
Zcchc24 chr14-25459048-25460596
Zmiz1os1 chr14-25567131-25567595
Zmiz1os1 chr14-25614143-25615048
Zmiz1os1 chr14-25640347-25640999
Zmiz1os1 chr14-25718530-25719827
Zmiz1os1 chr14-25780352-25781038
Zmiz1os1 chr14-25839649-25839990
Ppif chr14-25473016-25473554
Anxa11 chr14-25473016-25473554
Ppif chr14-25476075-25476367
Zcchc24 chr14-25493030-25493907
Anxa11 chr14-25516665-25517597
Ppif chr14-25565417-25566083
Slmap chr14-25593860-25594232
Slmap chr14-25594428-25595069
Ppif chr14-25600329-25600642
Zcchc24 chr14-25600329-25600642
Dennd6a chr14-25634444-25634685
Anxa11 chr14-25645565-25646721
Ppif chr14-25754230-25754783
Ppif chr14-25789239-25789479
Ppif chr14-25795630-25795886
Ppif chr14-25855103-25855849
Ppif chr14-25868380-25868740
Ppif chr14-26533359-26535263
Ppif chr14-26637254-26639081
Anxa11 chr14-25707473-25708368
Arf4 chr14-25724903-25725260
Zcchc24 chr14-25725923-25727302
Pde12 chr14-25725923-25727302
Zcchc24 chr14-25754230-25754783
Zcchc24 chr14-25789239-25789479
Zcchc24 chr14-25795630-25795886
Zcchc24 chr14-25816255-25816780
Zcchc24 chr14-25868380-25868740
Zcchc24 chr14-26490973-26491690
Zcchc24 chr14-26627721-26628092
Slmap chr14-25780352-25781038
Dennd6a chr14-25789239-25789479
Dennd6a chr14-25795630-25795886
Pde12 chr14-25799850-25800626
Dennd6a chr14-25816255-25816780
Dennd6a chr14-25831927-25832956
Anxa11 chr14-25855103-25855849
Anxa11 chr14-25861781-25862372
Anxa11 chr14-26637254-26639081
Dennd6a chr14-25841575-25843065
Dennd6a chr14-25855103-25855849
Arf4 chr14-26309659-26310050
Slmap chr14-26376336-26377159
Appl1 chr14-26376336-26377159
Pde12 chr14-26398402-26398762
Arf4 chr14-26436304-26436618
Dennd6a chr14-26465920-26466375
Appl1 chr14-26465920-26466375
Pde12 chr14-26490973-26491690
Pde12 chr14-26533359-26535263
Arhgef3 chr14-26533359-26535263
Slmap chr14-27029551-27030147
Slmap chr14-27279850-27280700
Slmap chr14-27319242-27319481
Slmap chr14-27325611-27325970
Slmap chr14-27355055-27355689
Arf4 chr14-26564230-26565207
Dennd6a chr14-26878569-26879354
Dennd6a chr14-26938628-26938951
Appl1 chr14-26578797-26580358
Dennd6a chr14-27357168-27357469
Dennd6a chr14-27389856-27390057
Dennd6a chr14-27390494-27391133
Arf4 chr14-26668237-26670294
Arf4 chr14-26924112-26924406
Arf4 chr14-26971304-26971715
Arf4 chr14-26988730-26989022
Arf4 chr14-27122727-27123944
Arf4 chr14-27248050-27248608
Arf4 chr14-27279850-27280700
Arf4 chr14-27390494-27391133
Arf4 chr14-27401765-27402167
Pde12 chr14-26651722-26652624
Pde12 chr14-26657325-26657530
Pde12 chr14-27186752-27187453
Pde12 chr14-27225890-27226184
Pde12 chr14-27237334-27238209
Pde12 chr14-27316862-27317649
Pde12 chr14-27357168-27357469
Pde12 chr14-27412579-27413089
Pde12 chr14-27425858-27426083
Appl1 chr14-26794114-26794804
Ccdc66 chr14-26794114-26794804
Arhgef3 chr14-26878569-26879354
Appl1 chr14-26938628-26938951
Arhgef3 chr14-26969618-26971017
Appl1 chr14-27122727-27123944
Appl1 chr14-27239670-27239881
Appl1 chr14-27390494-27391133
Appl1 chr14-27413817-27414288
Ccdc66 chr14-26988730-26989022
Arhgef3 chr14-27225890-27226184
Arhgef3 chr14-27239670-27239881
Arhgef3 chr14-27304279-27304764
Arhgef3 chr14-27390494-27391133
Arhgef3 chr14-27401765-27402167
Ccdc66 chr14-27357168-27357469
Ccdc66 chr14-27366973-27367886
Ccdc66 chr14-27383681-27384578
Ccdc66 chr14-27560248-27560807
Actr8 chr14-29940745-29941253
Cacna1d chr14-29960222-29960576
Il17rb chr14-29967161-29968944
Tkt chr14-29967161-29968944
Sfmbt1 chr14-29967161-29968944
Actr8 chr14-30024129-30024755
Actr8 chr14-30095350-30095654
Actr8 chr14-30109005-30109419
Actr8 chr14-30362151-30362758
Actr8 chr14-30591126-30591776
Actr8 chr14-30593772-30593986
Actr8 chr14-30607461-30608079
Actr8 chr14-30653493-30655138
Cacna1d chr14-29977883-29979069
Il17rb chr14-30024129-30024755
Il17rb chr14-30674790-30675423
Il17rb chr14-30699304-30700212
Il17rb chr14-30857923-30858324
Chdh chr14-30022437-30022742
Chdh chr14-30027430-30027706
Chdh chr14-30096977-30097607
Chdh chr14-30184016-30185056
Chdh chr14-30291460-30292276
Chdh chr14-30362151-30362758
Chdh chr14-30478953-30480250
Chdh chr14-30581145-30581453
Chdh chr14-30825058-30827073
Prkcd chr14-30014305-30015202
Nek4 chr14-30027430-30027706
Glt8d1 chr14-30027430-30027706
Cacna1d chr14-30048958-30049731
Sfmbt1 chr14-30048958-30049731
Glt8d1 chr14-30048958-30049731
Prkcd chr14-30064799-30065147
Nek4 chr14-30064799-30065147
Cacna1d chr14-30095350-30095654
Dcp1a chr14-30096977-30097607
Prkcd chr14-30096977-30097607
Gnl3 chr14-30129408-30129669
Glt8d1 chr14-30136750-30137362
Spcs1 chr14-30184016-30185056
Spcs1 chr14-30185642-30185893
Glt8d1 chr14-30190275-30190810
Pbrm1 chr14-30190275-30190810
Pbrm1 chr14-30196221-30196627
Smim4 chr14-30248064-30248571
Dcp1a chr14-30291460-30292276
Rft1 chr14-30291460-30292276
Glt8d1 chr14-30291460-30292276
Spcs1 chr14-30291460-30292276
Nek4 chr14-30362151-30362758
Nisch chr14-30362151-30362758
Dcp1a chr14-30394047-30395127
Pbrm1 chr14-30394047-30395127
Nisch chr14-30405450-30406459
Capn7 chr14-30427870-30428822
Prkcd chr14-30457618-30458247
Sfmbt1 chr14-30457618-30458247
Nisch chr14-30459524-30460236
Phf7 chr14-30464576-30464914
Dcp1a chr14-30762951-30763259
Dcp1a chr14-30825058-30827073
Dcp1a chr14-30881308-30881791
Dcp1a chr14-30943596-30944288
Dcp1a chr14-31002373-31002581
Dcp1a chr14-31197574-31198152
Dcp1a chr14-31400808-31401165
Dcp1a chr14-31462122-31462599
Cacna1d chr14-30635076-30635599
Cacna1d chr14-31166141-31166385
Cacna1d chr14-31271891-31272734
Cacna1d chr14-31400808-31401165
Spcs1 chr14-30510265-30510577
Gnl3 chr14-30537673-30538011
Tkt chr14-30624718-30627065
Tkt chr14-30671553-30672315
Tkt chr14-30864969-30865182
Tkt chr14-31197574-31198152
Tkt chr14-31205333-31207323
Tkt chr14-31422887-31423668
Spcs1 chr14-30548111-30550124
Bap1 chr14-30548111-30550124
Rft1 chr14-30573719-30574546
Phf7 chr14-30573719-30574546
Prkcd chr14-30579010-30580351
Rft1 chr14-30579010-30580351
Mettl6 chr14-30579010-30580351
Phf7 chr14-30581145-30581453
Eaf1 chr14-30581145-30581453
Sh3bp5 chr14-30591126-30591776
Spcs1 chr14-30593165-30593604
Phf7 chr14-30593165-30593604
Sfmbt1 chr14-30607461-30608079
Nek4 chr14-30607461-30608079
Bap1 chr14-30612241-30612990
Capn7 chr14-30612241-30612990
Nisch chr14-30624271-30624559
Pbrm1 chr14-30624718-30627065
Nisch chr14-30624718-30627065
Capn7 chr14-30624718-30627065
Prkcd chr14-31061789-31062575
Prkcd chr14-31166141-31166385
Prkcd chr14-31197574-31198152
Prkcd chr14-31387446-31387881
Prkcd chr14-31519155-31519354
Sfmbt1 chr14-30635076-30635599
Nisch chr14-30635076-30635599
Phf7 chr14-30635076-30635599
Capn7 chr14-30635076-30635599
Bap1 chr14-30653493-30655138
Colq chr14-30653493-30655138
Rft1 chr14-30857923-30858324
Rft1 chr14-31228017-31228771
Rft1 chr14-31367596-31368268
Rft1 chr14-31389589-31390172
Rft1 chr14-31400808-31401165
Rft1 chr14-31435121-31436513
Rft1 chr14-31639707-31641550
Sh3bp5 chr14-30671553-30672315
Mettl6 chr14-30671553-30672315
Nek4 chr14-30699304-30700212
Capn7 chr14-30699304-30700212
Sfmbt1 chr14-30714608-30717197
Sfmbt1 chr14-30784669-30784957
Sfmbt1 chr14-30864969-30865182
Sfmbt1 chr14-31130476-31131746
Sfmbt1 chr14-31197574-31198152
Sfmbt1 chr14-31430801-31431087
Sfmbt1 chr14-31433153-31433528
Sfmbt1 chr14-31568970-31570765
Bap1 chr14-30714608-30717197
Mettl6 chr14-30714608-30717197
Nek4 chr14-30762951-30763259
Gnl3 chr14-30784669-30784957
Phf7 chr14-30784669-30784957
Phf7 chr14-30825058-30827073
Sh3bp5 chr14-30825058-30827073
Sh3bp5 chr14-30864969-30865182
Smim4 chr14-30907931-30908193
Phf7 chr14-30907931-30908193
Eaf1 chr14-30907931-30908193
Gnl3 chr14-30950715-30952072
Nek4 chr14-31166141-31166385
Nek4 chr14-31214703-31216051
Nek4 chr14-31325598-31325844
Nek4 chr14-31435121-31436513
Nek4 chr14-31524900-31525952
Glt8d1 chr14-31271891-31272734
Glt8d1 chr14-31365213-31365631
Glt8d1 chr14-31422887-31423668
Glt8d1 chr14-31440658-31441073
Glt8d1 chr14-31519155-31519354
Glt8d1 chr14-31568970-31570765
Glt8d1 chr14-31593050-31593389
Glt8d1 chr14-31604816-31605237
Glt8d1 chr14-31768550-31768815
Pbrm1 chr14-31000671-31002203
Phf7 chr14-31000671-31002203
Btd chr14-31000671-31002203
Spcs1 chr14-31002373-31002581
Spcs1 chr14-31194413-31196286
Spcs1 chr14-31197574-31198152
Spcs1 chr14-31400808-31401165
Spcs1 chr14-31407745-31408389
Spcs1 chr14-31495710-31496503
Spcs1 chr14-31531304-31532433
Spcs1 chr14-31686367-31686599
Nisch chr14-31002373-31002581
Ankrd28 chr14-31017685-31018118
Gnl3 chr14-31018292-31019847
Gnl3 chr14-31205333-31207323
Gnl3 chr14-31398174-31399893
Gnl3 chr14-31413614-31415457
Pbrm1 chr14-31214703-31216051
Pbrm1 chr14-31228017-31228771
Pbrm1 chr14-31233524-31234555
Pbrm1 chr14-31325598-31325844
Pbrm1 chr14-31495710-31496503
Pbrm1 chr14-31531304-31532433
Pbrm1 chr14-31568970-31570765
Pbrm1 chr14-31760904-31761418
Pbrm1 chr14-31761580-31762095
Smim4 chr14-31025553-31026181
Mettl6 chr14-31025553-31026181
Colq chr14-31025553-31026181
Btd chr14-31061789-31062575
Smim4 chr14-31166141-31166385
Smim4 chr14-31228017-31228771
Smim4 chr14-31398174-31399893
Smim4 chr14-31402674-31402974
Smim4 chr14-31430801-31431087
Smim4 chr14-31433153-31433528
Smim4 chr14-31524900-31525952
Smim4 chr14-31555746-31556486
Smim4 chr14-31574952-31575570
Smim4 chr14-31656132-31657233
Smim4 chr14-31696705-31697702
Smim4 chr14-32076333-32077434
Bap1 chr14-31166141-31166385
Hacl1 chr14-31197574-31198152
Ankrd28 chr14-31197574-31198152
Oxnad1 chr14-31197574-31198152
Eaf1 chr14-31205333-31207323
Parg chr14-31214703-31216051
Nisch chr14-31228017-31228771
Nisch chr14-31325598-31325844
Nisch chr14-31389589-31390172
Nisch chr14-31440658-31441073
Nisch chr14-31593050-31593389
Nisch chr14-31685315-31686030
Nisch chr14-31780603-31782140
Nisch chr14-31794059-31794989
Nisch chr14-32193639-32193841
Colq chr14-31217491-31217958
Dph3 chr14-31217491-31217958
Dph3 chr14-31228017-31228771
Ncoa4 chr14-31228017-31228771
Capn7 chr14-31233524-31234555
Sh3bp5 chr14-31250010-31252014
Eaf1 chr14-31250010-31252014
Timm23 chr14-31250010-31252014
Phf7 chr14-31430801-31431087
Phf7 chr14-31604816-31605237
Phf7 chr14-31758371-31758707
Phf7 chr14-32056567-32056952
Phf7 chr14-32086308-32086518
Bap1 chr14-31365213-31365631
Bap1 chr14-31385975-31386278
Bap1 chr14-31389589-31390172
Bap1 chr14-31402674-31402974
Bap1 chr14-31433153-31433528
Bap1 chr14-31531304-31532433
Bap1 chr14-31555746-31556486
Bap1 chr14-31661437-31663098
Bap1 chr14-31664661-31665203
Bap1 chr14-31696212-31696523
Parg chr14-31271891-31272734
Eaf1 chr14-31325598-31325844
Capn7 chr14-31389589-31390172
Capn7 chr14-31398174-31399893
Capn7 chr14-31440658-31441073
Capn7 chr14-31639707-31641550
Capn7 chr14-32056567-32056952
Sh3bp5 chr14-31335838-31337973
Ncoa4 chr14-31335838-31337973
Parg chr14-31335838-31337973
Timm23 chr14-31365213-31365631
Timm23 chr14-31367596-31368268
Eaf1 chr14-31389589-31390172
Ankrd28 chr14-31389589-31390172
Ncoa4 chr14-31389589-31390172
Timm23 chr14-31389589-31390172
Ankrd28 chr14-31398174-31399893
Parg chr14-31398174-31399893
Eaf1 chr14-31407745-31408389
Btd chr14-31413614-31415457
Dph3 chr14-31413614-31415457
Hacl1 chr14-31430801-31431087
Dph3 chr14-31430801-31431087
Btd chr14-31433153-31433528
Hacl1 chr14-31433153-31433528
Ankrd28 chr14-31433153-31433528
Sh3bp5 chr14-31535837-31536353
Sh3bp5 chr14-31555746-31556486
Sh3bp5 chr14-31664661-31665203
Sh3bp5 chr14-31683788-31684082
Sh3bp5 chr14-32165114-32166173
Ncoa4 chr14-31440658-31441073
Eaf1 chr14-31472261-31473120
Hacl1 chr14-31493925-31495509
Ankrd28 chr14-31493925-31495509
Mettl6 chr14-31685315-31686030
Mettl6 chr14-31767496-31767988
Mettl6 chr14-31790638-31791104
Mettl6 chr14-32076333-32077434
Mettl6 chr14-32165114-32166173
Mettl6 chr14-32321609-32322508
Eaf1 chr14-31495710-31496503
Eaf1 chr14-31686367-31686599
Eaf1 chr14-32032231-32032903
Eaf1 chr14-32192408-32192838
Eaf1 chr14-32481601-32482452
Colq chr14-31568970-31570765
Hacl1 chr14-31574952-31575570
Colq chr14-31680601-31681015
Colq chr14-31696705-31697702
Colq chr14-31767496-31767988
Colq chr14-31780603-31782140
Colq chr14-31794059-31794989
Ercc6 chr14-31604816-31605237
Parg chr14-31639707-31641550
Btd chr14-31669152-31670511
Btd chr14-31761580-31762095
Btd chr14-32076333-32077434
Btd chr14-32121651-32122307
Btd chr14-32317944-32318147
Btd chr14-32481601-32482452
Hacl1 chr14-31686367-31686599
Hacl1 chr14-31761580-31762095
Timm23 chr14-31656132-31657233
Parg chr14-31656132-31657233
Ercc6 chr14-31656132-31657233
Timm23 chr14-31661437-31663098
Timm23 chr14-31664661-31665203
Dph3 chr14-31669152-31670511
Dph3 chr14-31680601-31681015
Oxnad1 chr14-31683788-31684082
Dph3 chr14-31684234-31684968
Oxnad1 chr14-31686367-31686599
Oxnad1 chr14-31761580-31762095
Ankrd28 chr14-31790638-31791104
Parg chr14-31794059-31794989
Ankrd28 chr14-32076333-32077434
Ankrd28 chr14-32317944-32318147
Ankrd28 chr14-32533938-32534463
Oxnad1 chr14-31954642-31955252
Dph3 chr14-31954642-31955252
Dph3 chr14-32056567-32056952
Oxnad1 chr14-32165114-32166173
Parg chr14-32084719-32086160
Dph3 chr14-32317944-32318147
Dph3 chr14-32586687-32587515
Parg chr14-32086308-32086518
Parg chr14-32093272-32094096
Ncoa4 chr14-32317944-32318147
Ncoa4 chr14-32960531-32960763
Ncoa4 chr14-33098609-33099767
Timm23 chr14-32192408-32192838
Timm23 chr14-32193639-32193841
Timm23 chr14-32317944-32318147
Parg chr14-32201328-32202770
Parg chr14-32516121-32516535
Parg chr14-32576161-32576447
Parg chr14-33146176-33146570
Parg chr14-33168339-33169071
Wdfy4 chr14-32317944-32318147
Ercc6 chr14-33244935-33245161
Mapk8 chr14-32530645-32531216
Arhgap22 chr14-32576161-32576447
Wdfy4 chr14-32586687-32587515
Wdfy4 chr14-32597049-32597740
Wdfy4 chr14-32931715-32932041
Arhgap22 chr14-32931715-32932041
Wdfy4 chr14-32932647-32932849
Arhgap22 chr14-32932647-32932849
Lrrc18 chr14-33162916-33163183
Lrrc18 chr14-33168339-33169071
Lrrc18 chr14-33171721-33172232
Lrrc18 chr14-33193790-33194491
Lrrc18 chr14-33302927-33303869
Lrrc18 chr14-33322522-33323113
Wdfy4 chr14-33098609-33099767
Wdfy4 chr14-33168339-33169071
Wdfy4 chr14-33171721-33172232
Arhgap22 chr14-33171721-33172232
Wdfy4 chr14-33184808-33185806
Arhgap22 chr14-33184808-33185806
Mapk8 chr14-33184808-33185806
Wdfy4 chr14-33193790-33194491
Wdfy4 chr14-33205354-33205871
Wdfy4 chr14-33213590-33214285
Wdfy4 chr14-33302927-33303869
Wdfy4 chr14-33313326-33313967
Wdfy4 chr14-33319277-33320406
Wdfy4 chr14-33324552-33324884
Arhgap22 chr14-33244935-33245161
Arhgap22 chr14-33319277-33320406
Arhgap22 chr14-33330985-33331237
Arhgap22 chr14-33334388-33334699
Arhgap22 chr14-33348223-33348524
Arhgap22 chr14-33352354-33352593
Mapk8 chr14-33324552-33324884
Glud1 chr14-33324552-33324884
Mapk8 chr14-33330985-33331237
Glud1 chr14-33333743-33334182
Glud1 chr14-33348223-33348524
Glud1 chr14-33398043-33398305
Glud1 chr14-33399587-33400386
Glud1 chr14-33424121-33424435
Glud1 chr14-33443829-33444248
Mapk8 chr14-34296371-34296631
Bmpr1a chr14-34200796-34201788
Bmpr1a chr14-34272961-34273603
Glud1 chr14-34309806-34311651
Glud1 chr14-34771694-34771999
Glud1 chr14-34772187-34772398
Bmpr1a chr14-34670108-34670561
Ccser2 chr14-36316098-36317576
Cdhr1 chr14-36316098-36317576
Cdhr1 chr14-36931326-36932354
Cdhr1 chr14-36937077-36937716
Ghitm chr14-36953804-36954123
Ccser2 chr14-36967727-36969332
Cdhr1 chr14-36967727-36969332
2610528A11Rik chr14-36967727-36969332
Ghitm chr14-37074079-37074718
2610528A11Rik chr14-37098019-37098386
Cdhr1 chr14-37165136-37165781
Ghitm chr14-37127502-37127972
Ghitm chr14-37165136-37165781
Sh2d4b chr14-40938452-40938960
Sh2d4b chr14-40958832-40959503
Gnpnat1 chr14-44979941-44980159
Txndc16 chr14-45005353-45006212
Ddhd1 chr14-45011740-45012008
Gpr137c chr14-45036625-45036862
Psmc6 chr14-45074764-45075407
Gnpnat1 chr14-45089262-45089523
Gpr137c chr14-45308031-45308496
Gpr137c chr14-45690574-45691302
Txndc16 chr14-45317804-45319144
Txndc16 chr14-45387451-45389725
Txndc16 chr14-45565497-45566883
Txndc16 chr14-45642035-45642417
Styx chr14-45308031-45308496
Ddhd1 chr14-45328891-45330361
Psmc6 chr14-45684960-45685877
Styx chr14-45529495-45530327
Styx chr14-45565497-45566883
Gnpnat1 chr14-45529495-45530327
Gnpnat1 chr14-45642035-45642417
Gnpnat1 chr14-45684960-45685877
Ddhd1 chr14-46387213-46387539
Samd4 chr14-46742427-46743020
Lgals3 chr14-46742427-46743020
Socs4 chr14-46759863-46761551
Cnih1 chr14-46980897-46981771
Cnih1 chr14-47105830-47106080
Cnih1 chr14-47169785-47170195
Cnih1 chr14-47375172-47375394
Cnih1 chr14-47560667-47560884
Cnih1 chr14-47638130-47638776
Cnih1 chr14-47754250-47754863
Cgrrf1 chr14-46790184-46790628
Cgrrf1 chr14-46820603-46820868
Gch1 chr14-46820603-46820868
Dlgap5 chr14-46820603-46820868
Gmfb chr14-46821232-46822486
Dlgap5 chr14-46821232-46822486
Gmfb chr14-46955079-46955301
Gmfb chr14-46980897-46981771
Gmfb chr14-47086193-47087673
Gmfb chr14-47754250-47754863
Cgrrf1 chr14-46880979-46881228
Cgrrf1 chr14-46884535-46885112
Cgrrf1 chr14-47147933-47148475
Cgrrf1 chr14-47222786-47223448
Lgals3 chr14-46831271-46833037
Lgals3 chr14-46880979-46881228
Samd4 chr14-46882015-46884384
Samd4 chr14-46952484-46953405
Samd4 chr14-47664487-47664801
Gch1 chr14-46952484-46953405
Atg14 chr14-46952484-46953405
Fbxo34 chr14-46955079-46955301
Ktn1 chr14-46955079-46955301
Socs4 chr14-47105830-47106080
Ktn1 chr14-47126444-47126847
Gch1 chr14-47147933-47148475
Fbxo34 chr14-47147933-47148475
Atg14 chr14-47147933-47148475
Peli2 chr14-47147933-47148475
Gch1 chr14-47162082-47162601
Wdhd1 chr14-47169785-47170195
Gch1 chr14-47172039-47172646
Mapk1ip1l chr14-47172039-47172646
Ktn1 chr14-47172039-47172646
Peli2 chr14-47187480-47189842
Gch1 chr14-47194113-47194412
Gch1 chr14-47508073-47508294
Gch1 chr14-47533473-47534381
Gch1 chr14-47545330-47546253
Gch1 chr14-47664092-47664315
Gch1 chr14-47863146-47863423
Fbxo34 chr14-47194113-47194412
Wdhd1 chr14-47222786-47223448
Socs4 chr14-47222786-47223448
Atg14 chr14-47256511-47257351
Lgals3 chr14-47258678-47259324
Wdhd1 chr14-47275503-47277576
Wdhd1 chr14-47394835-47396629
Wdhd1 chr14-48225580-48226810
Wdhd1 chr14-48270757-48271818
Socs4 chr14-47528706-47529353
Socs4 chr14-47920535-47921257
Mapk1ip1l chr14-47306146-47306482
Mapk1ip1l chr14-47341845-47342430
Mapk1ip1l chr14-47359500-47359935
Mapk1ip1l chr14-47514891-47515431
Mapk1ip1l chr14-47648186-47648530
Mapk1ip1l chr14-47754250-47754863
Mapk1ip1l chr14-48124788-48125255
Mapk1ip1l chr14-48198997-48199419
Atg14 chr14-47297603-47299261
Peli2 chr14-47297603-47299261
Atg14 chr14-47304943-47305268
Ktn1 chr14-47304943-47305268
Lgals3 chr14-47357877-47358257
Lgals3 chr14-47361466-47362318
Lgals3 chr14-47432866-47433321
Lgals3 chr14-47508073-47508294
Lgals3 chr14-47514891-47515431
Lgals3 chr14-47533473-47534381
Ktn1 chr14-47375172-47375394
Atg14 chr14-47417306-47418672
Dlgap5 chr14-47554148-47554470
Dlgap5 chr14-48366726-48367391
Dlgap5 chr14-48370162-48370622
Fbxo34 chr14-47597684-47598309
Fbxo34 chr14-47936877-47937606
Fbxo34 chr14-48120471-48121772
Ktn1 chr14-47508073-47508294
Ktn1 chr14-47511802-47512244
Peli2 chr14-47514891-47515431
Tmem260 chr14-47533473-47534381
Atg14 chr14-47554148-47554470
Peli2 chr14-47554148-47554470
Ktn1 chr14-47567685-47568763
Atg14 chr14-47638130-47638776
Atg14 chr14-47648186-47648530
Atg14 chr14-47664092-47664315
Atg14 chr14-48138115-48138426
Tmem260 chr14-47597684-47598309
Peli2 chr14-47648186-47648530
Ktn1 chr14-47858026-47858553
Ktn1 chr14-48225580-48226810
Ktn1 chr14-48366726-48367391
Peli2 chr14-47648784-47650262
Peli2 chr14-47664092-47664315
Tmem260 chr14-47664092-47664315
Tmem260 chr14-47740135-47740946
Tmem260 chr14-47858026-47858553
Peli2 chr14-47920535-47921257
Peli2 chr14-48120471-48121772
Peli2 chr14-48131637-48132046
Peli2 chr14-48132902-48133733
Peli2 chr14-48138115-48138426
Peli2 chr14-48202048-48203117
Peli2 chr14-48804115-48804400
Peli2 chr14-49065398-49067000
Ap5m1 chr14-48131637-48132046
Exoc5 chr14-48138115-48138426
Ap5m1 chr14-48270757-48271818
Naa30 chr14-48303769-48304410
Ap5m1 chr14-48366726-48367391
Tmem260 chr14-48852757-48853015
Tmem260 chr14-49173835-49174085
Exoc5 chr14-48709862-48710898
Exoc5 chr14-48804115-48804400
Ap5m1 chr14-48896279-48896562
Ap5m1 chr14-49027501-49028268
Naa30 chr14-49173835-49174085
Naa30 chr14-49221388-49222575
Ccnb1ip1 chr14-50061528-50062808
Apex1 chr14-50061528-50062808
Pnp2 chr14-50061528-50062808
Ttc5 chr14-50352452-50352736
Osgep chr14-50352452-50352736
Rnase6 chr14-50357206-50357971
Ccnb1ip1 chr14-50363620-50363875
Parp2 chr14-50369341-50369595
Ccnb1ip1 chr14-50782152-50782457
Osgep chr14-50784380-50785753
Ttc5 chr14-50997069-50997461
Ttc5 chr14-51027483-51027986
Ttc5 chr14-51180774-51181133
Pnp chr14-50787988-50788431
Ccnb1ip1 chr14-50897478-50897682
Ccnb1ip1 chr14-50955390-50956587
Ccnb1ip1 chr14-51069603-51069930
Ccnb1ip1 chr14-51088256-51091339
Ccnb1ip1 chr14-51180774-51181133
Ccnb1ip1 chr14-51237350-51237868
Apex1 chr14-50799481-50800237
Tep1 chr14-50800530-50800771
Osgep chr14-50800530-50800771
Gm7247 chr14-50805861-50806237
Osgep chr14-50806842-50808277
Parp2 chr14-50823054-50823517
Parp2 chr14-50970276-50971304
Parp2 chr14-51026439-51027071
Parp2 chr14-51082324-51083556
Parp2 chr14-51088256-51091339
Parp2 chr14-51439083-51439535
Rnase6 chr14-50833791-50834449
Gm26782 chr14-50892330-50892887
Gm26782 chr14-51165345-51165714
Gm26782 chr14-51180774-51181133
Gm26782 chr14-51439083-51439535
Gm26782 chr14-51771169-51771748
Tep1 chr14-50969517-50969907
Tep1 chr14-51088256-51091339
Tep1 chr14-51103172-51103613
Tep1 chr14-51172482-51173027
Tep1 chr14-51180774-51181133
Gm7247 chr14-50869699-50871560
Osgep chr14-50875820-50876133
Apex1 chr14-50875820-50876133
Pnp2 chr14-50903768-50904724
Mettl17 chr14-50903768-50904724
Osgep chr14-50923442-50925494
Apex1 chr14-51103172-51103613
Apex1 chr14-51180774-51181133
Apex1 chr14-51262508-51262716
Apex1 chr14-51771169-51771748
Apex1 chr14-51842242-51843137
Apex1 chr14-51902383-51903340
Apex1 chr14-51912375-51914462
Pnp chr14-50929995-50931831
Pnp2 chr14-50969517-50969907
Pnp2 chr14-51083784-51084084
Pnp2 chr14-51103172-51103613
Pnp2 chr14-51165345-51165714
Pnp2 chr14-51237350-51237868
Pnp2 chr14-51771169-51771748
Pnp2 chr14-51863669-51863910
Gm7247 chr14-50970276-50971304
Arhgef40 chr14-50997069-50997461
Mettl17 chr14-51027483-51027986
Rnase6 chr14-51069603-51069930
Gm7247 chr14-51083784-51084084
Rnase6 chr14-51103172-51103613
Gm7247 chr14-51103172-51103613
Rnase6 chr14-51127667-51129287
Rnase6 chr14-51172482-51173027
Rnase6 chr14-52019199-52020781
Rpgrip1 chr14-51165345-51165714
Rpgrip1 chr14-51172482-51173027
Mettl17 chr14-51176278-51176520
Arhgef40 chr14-51176278-51176520
Arhgef40 chr14-51180774-51181133
Arhgef40 chr14-51187087-51187547
Gm7247 chr14-51200053-51200868
Arhgef40 chr14-51200053-51200868
Ndrg2 chr14-51237350-51237868
Zfp219 chr14-51240915-51241201
Gm26590 chr14-51240915-51241201
Ndrg2 chr14-51253568-51253845
Rpgrip1 chr14-51253568-51253845
Hnrnpc chr14-51265817-51266433
Gm7247 chr14-51358008-51358534
Arhgef40 chr14-51358008-51358534
Gm7247 chr14-51863669-51863910
Gm7247 chr14-51877523-51877931
Gm7247 chr14-51930466-51931151
Gm7247 chr14-51941237-51941503
Gm7247 chr14-51951406-51951744
Gm7247 chr14-52013510-52015090
Zfp219 chr14-51842242-51843137
Zfp219 chr14-51855314-51855554
Arhgef40 chr14-51877523-51877931
Mettl17 chr14-51902383-51903340
Mettl17 chr14-51941237-51941503
Mettl17 chr14-51996220-51996710
Mettl17 chr14-52022552-52023463
Mettl17 chr14-52133558-52133987
Mettl17 chr14-52327369-52328346
Mettl17 chr14-52342903-52344071
Rpgrip1 chr14-51892218-51893583
Tox4 chr14-51892218-51893583
Ndrg2 chr14-51902383-51903340
Tox4 chr14-51902383-51903340
Arhgef40 chr14-51912375-51914462
Chd8 chr14-51912375-51914462
Ndrg2 chr14-52103396-52104728
Arhgef40 chr14-51941237-51941503
Arhgef40 chr14-51952544-51952794
Arhgef40 chr14-51984043-51986134
Arhgef40 chr14-52050676-52051265
Arhgef40 chr14-52090185-52090421
Arhgef40 chr14-52314054-52314673
Chd8 chr14-51996220-51996710
Hnrnpc chr14-52003737-52004690
Hnrnpc chr14-52013510-52015090
Tox4 chr14-52013510-52015090
Zfp219 chr14-52090185-52090421
Zfp219 chr14-52295353-52296140
Zfp219 chr14-52720374-52720950
Rab2b chr14-52022552-52023463
Mettl3 chr14-52022552-52023463
Tox4 chr14-52030000-52030841
Mettl3 chr14-52030000-52030841
Supt16 chr14-52050676-52051265
Mettl3 chr14-52090185-52090421
Hnrnpc chr14-52146280-52146827
Hnrnpc chr14-52165826-52167107
Hnrnpc chr14-52295353-52296140
Hnrnpc chr14-53101361-53101694
Supt16 chr14-52103396-52104728
Rpgrip1 chr14-52140228-52142047
Rpgrip1 chr14-52165826-52167107
Rpgrip1 chr14-52195514-52195923
Rpgrip1 chr14-52338446-52339210
Rpgrip1 chr14-53045195-53045838
Rpgrip1 chr14-53072452-53073508
Rpgrip1 chr14-53077920-53079351
Chd8 chr14-52118632-52119663
Gm26590 chr14-52120282-52120500
Gm26590 chr14-52133558-52133987
Mettl3 chr14-52140228-52142047
Gm26590 chr14-52143909-52144372
Supt16 chr14-52172092-52172318
Mettl3 chr14-52189477-52189792
Tox4 chr14-52190571-52191221
Rab2b chr14-52196415-52197801
Supt16 chr14-52450544-52451490
Gm26590 chr14-52243914-52245063
Gm26590 chr14-52314054-52314673
Gm26590 chr14-53132231-53132845
Chd8 chr14-52295353-52296140
Chd8 chr14-52338446-52339210
Rab2b chr14-52248239-52248570
Tox4 chr14-53133951-53135396
Mettl3 chr14-53045195-53045838
Oxa1l chr14-53504925-53505930
Oxa1l chr14-53541349-53541962
Prmt5 chr14-53541349-53541962
Prmt5 chr14-53552982-53554678
Dad1 chr14-53621087-53621799
Prmt5 chr14-53665534-53666037
Lrp10 chr14-53709503-53710588
1700123O20Rik chr14-53709503-53710588
Prmt5 chr14-53766065-53766850
Haus4 chr14-53794243-53796012
Oxa1l chr14-53802245-53802873
4931414P19Rik chr14-53802245-53802873
Mmp14 chr14-53806079-53806602
Prmt5 chr14-53806079-53806602
Acin1 chr14-53902912-53903664
Prmt5 chr14-53926405-53927051
Ppp1r3e chr14-53926405-53927051
Acin1 chr14-54000372-54000850
Prmt5 chr14-54013352-54013551
Acin1 chr14-54013352-54013551
Psmb5 chr14-54059623-54060169
Lrp10 chr14-54061288-54061893
Acin1 chr14-54061288-54061893
Abhd4 chr14-54064572-54064847
Lrp10 chr14-54074407-54075087
Pabpn1 chr14-54102173-54103373
Ngdn chr14-54102173-54103373
Psmb5 chr14-54110840-54111390
Cdh24 chr14-54110840-54111390
Abhd4 chr14-54121799-54122222
Mrpl52 chr14-54121799-54122222
Psmb5 chr14-54121799-54122222
Ngdn chr14-54139421-54139729
Cdh24 chr14-54146368-54146849
Dad1 chr14-54147088-54147834
4931414P19Rik chr14-54147088-54147834
Psmb5 chr14-54149203-54149577
Pabpn1 chr14-54149203-54149577
Psmb5 chr14-54152505-54153177
Bcl2l2 chr14-54152505-54153177
Psmb5 chr14-54178925-54179179
Ngdn chr14-54178925-54179179
4931414P19Rik chr14-54181184-54181676
Acin1 chr14-54197773-54198169
Mrpl52 chr14-54199700-54199904
Haus4 chr14-54204373-54204582
Cdh24 chr14-54204373-54204582
Pabpn1 chr14-54204373-54204582
Pabpn1 chr14-54211175-54211556
Pabpn1 chr14-54222166-54222753
Dad1 chr14-54225057-54225402
Pabpn1 chr14-54225057-54225402
Haus4 chr14-54231053-54231551
Abhd4 chr14-54232879-54234077
4931414P19Rik chr14-54232879-54234077
Zfhx2 chr14-54232879-54234077
Lrp10 chr14-54253265-54254438
Dad1 chr14-54517000-54519066
Dad1 chr14-54521994-54522446
Dad1 chr14-54575630-54578501
Dad1 chr14-54583390-54584330
Dad1 chr14-54594093-54594356
Dad1 chr14-54609956-54610302
Dad1 chr14-54617102-54618403
Dad1 chr14-54675234-54675814
Dad1 chr14-54685673-54687200
Dad1 chr14-54780839-54782096
Dad1 chr14-54882904-54884540
Dad1 chr14-55014344-55016108
Dad1 chr14-55114471-55115713
Dad1 chr14-55148344-55148861
Abhd4 chr14-54412765-54413050
Abhd4 chr14-54417680-54418019
Abhd4 chr14-54650696-54651528
Abhd4 chr14-54735593-54735810
Abhd4 chr14-54753957-54754249
Abhd4 chr14-54756287-54756647
Abhd4 chr14-54817606-54818098
Abhd4 chr14-54899965-54900754
Abhd4 chr14-55146488-55147358
Mrpl52 chr14-54258682-54259920
Mmp14 chr14-54258682-54259920
Lrp10 chr14-54258682-54259920
Acin1 chr14-54272107-54272501
4931414P19Rik chr14-54350716-54351599
Ppp1r3e chr14-54350716-54351599
Bcl2l2 chr14-54350716-54351599
Oxa1l chr14-54482350-54482785
Oxa1l chr14-54713621-54715220
Oxa1l chr14-54911949-54913400
Oxa1l chr14-55204615-55205499
4931414P19Rik chr14-54360211-54361729
Acin1 chr14-54360211-54361729
Homez chr14-54409067-54409500
Slc7a7 chr14-54410060-54410698
Slc7a7 chr14-54476019-54476708
Slc7a7 chr14-54575630-54578501
Slc7a7 chr14-54843133-54843973
Slc7a7 chr14-55177026-55178056
Mrpl52 chr14-54410060-54410698
Lrp10 chr14-54413910-54414235
Mmp14 chr14-54417680-54418019
Pabpn1 chr14-54417680-54418019
Prmt5 chr14-54423234-54423653
Haus4 chr14-54423234-54423653
Prmt5 chr14-54426166-54427415
Homez chr14-54426166-54427415
Mrpl52 chr14-54527248-54529090
Mrpl52 chr14-54538503-54539033
Mrpl52 chr14-54568762-54569861
Mrpl52 chr14-54602682-54603699
Mrpl52 chr14-54899965-54900754
Mrpl52 chr14-55101555-55101955
Mrpl52 chr14-55105431-55105732
Mrpl52 chr14-55192762-55194976
Mmp14 chr14-54442378-54442871
Mmp14 chr14-54575630-54578501
Mmp14 chr14-54735593-54735810
Mmp14 chr14-54863320-54864722
Mmp14 chr14-54882904-54884540
Mmp14 chr14-54987372-54987834
Mmp14 chr14-55146488-55147358
Mmp14 chr14-55204615-55205499
Mmp14 chr14-55214269-55214840
Psmb5 chr14-54431463-54432648
Pabpn1 chr14-54431463-54432648
Zfhx2 chr14-54431463-54432648
Bcl2l2 chr14-54442378-54442871
Bcl2l2 chr14-54448017-54448372
Lrp10 chr14-54479139-54479902
Lrp10 chr14-54499130-54499985
Lrp10 chr14-54517000-54519066
Lrp10 chr14-54596953-54597413
Lrp10 chr14-54609956-54610302
Lrp10 chr14-54636995-54637283
Lrp10 chr14-55101555-55101955
Lrp10 chr14-55160901-55161715
Lrp10 chr14-55271191-55271403
Lrp10 chr14-55391947-55393130
Lrp10 chr14-55438313-55438915
Haus4 chr14-54476019-54476708
Ppp1r3e chr14-54476019-54476708
4931414P19Rik chr14-54480709-54481883
Psmb5 chr14-54480709-54481883
Acin1 chr14-54480709-54481883
Ppp1r3e chr14-54480709-54481883
Prmt5 chr14-54482350-54482785
Ngdn chr14-54493826-54494597
4931414P19Rik chr14-54499130-54499985
Prmt5 chr14-54650696-54651528
Prmt5 chr14-54701197-54701743
Prmt5 chr14-54843133-54843973
Prmt5 chr14-55062369-55063081
Prmt5 chr14-55114471-55115713
4931414P19Rik chr14-54521994-54522446
Psmb5 chr14-54521994-54522446
1700123O20Rik chr14-54527248-54529090
Psmb5 chr14-54538503-54539033
1700123O20Rik chr14-54538503-54539033
Ap1g2 chr14-54553206-54555121
Haus4 chr14-54575630-54578501
Haus4 chr14-54653365-54653885
Haus4 chr14-54685673-54687200
Haus4 chr14-54713621-54715220
Haus4 chr14-55028909-55029386
Haus4 chr14-55085109-55086474
Haus4 chr14-55114471-55115713
Haus4 chr14-55204615-55205499
Haus4 chr14-55520190-55521263
Haus4 chr14-55539784-55541243
Psmb5 chr14-54568762-54569861
Cdh24 chr14-54568762-54569861
Ppp1r3e chr14-54575630-54578501
Ngdn chr14-54575630-54578501
Psme1 chr14-54575630-54578501
4931414P19Rik chr14-54583390-54584330
Psmb5 chr14-54583390-54584330
1700123O20Rik chr14-54594093-54594356
Zfhx2 chr14-54594093-54594356
Cdh24 chr14-54596953-54597413
4931414P19Rik chr14-54602682-54603699
Bcl2l2 chr14-54602682-54603699
4931414P19Rik chr14-54685673-54687200
4931414P19Rik chr14-54817606-54818098
4931414P19Rik chr14-54882904-54884540
4931414P19Rik chr14-54899965-54900754
4931414P19Rik chr14-55014344-55016108
4931414P19Rik chr14-55024257-55024651
4931414P19Rik chr14-55078244-55079787
4931414P19Rik chr14-55094563-55095195
4931414P19Rik chr14-55105897-55106833
4931414P19Rik chr14-55458023-55458669
1700123O20Rik chr14-54617102-54618403
Irf9 chr14-54617102-54618403
Psmb5 chr14-55024257-55024651
Psmb5 chr14-55025197-55026174
Psmb5 chr14-55438313-55438915
Psmb5 chr14-55589942-55592326
Pabpn1 chr14-54636995-54637283
Rnf31 chr14-54640646-54642049
Cdh24 chr14-54668887-54669732
Cdh24 chr14-54685673-54687200
Cdh24 chr14-54785790-54786255
Cdh24 chr14-54817606-54818098
Cdh24 chr14-55025197-55026174
Cdh24 chr14-55113790-55114273
Cdh24 chr14-55618562-55619150
Acin1 chr14-54652848-54653202
Rnf31 chr14-54652848-54653202
Zfhx2 chr14-54653365-54653885
Pabpn1 chr14-54668887-54669732
Tm9sf1 chr14-54668887-54669732
Dcaf11 chr14-54675234-54675814
Tm9sf1 chr14-54675234-54675814
Nedd8 chr14-54675234-54675814
1700123O20Rik chr14-54735593-54735810
1700123O20Rik chr14-54756287-54756647
1700123O20Rik chr14-54817606-54818098
1700123O20Rik chr14-54902201-54902413
1700123O20Rik chr14-55094563-55095195
1700123O20Rik chr14-55148344-55148861
1700123O20Rik chr14-55214269-55214840
1700123O20Rik chr14-55589942-55592326
1700123O20Rik chr14-55628918-55629829
Homez chr14-54685673-54687200
Ipo4 chr14-54685673-54687200
Acin1 chr14-54780839-54782096
Acin1 chr14-55038971-55039210
Acin1 chr14-55160901-55161715
Acin1 chr14-55177026-55178056
Acin1 chr14-55634939-55635909
Dcaf11 chr14-54694763-54696327
Ppp1r3e chr14-54701197-54701743
Ngdn chr14-54735593-54735810
Psme2 chr14-54735593-54735810
Bcl2l2 chr14-54753957-54754249
Dcaf11 chr14-54753957-54754249
Nop9 chr14-54753957-54754249
Bcl2l2 chr14-54756287-54756647
Dhrs4 chr14-54756287-54756647
Mdp1 chr14-54756287-54756647
Nop9 chr14-54756287-54756647
Dhrs4 chr14-54770299-54770817
Pabpn1 chr14-54780839-54782096
Ngdn chr14-54780839-54782096
Dhrs1 chr14-54780839-54782096
Ltb4r1 chr14-54780839-54782096
Psme2 chr14-54785790-54786255
Bcl2l2 chr14-54817606-54818098
Dcaf11 chr14-54817606-54818098
Ap1g2 chr14-54843133-54843973
Tm9sf1 chr14-54843133-54843973
Rnf31 chr14-54860520-54860799
Dhrs1 chr14-54860520-54860799
Cideb chr14-54860520-54860799
Bcl2l2 chr14-54863320-54864722
Homez chr14-55091317-55092658
Homez chr14-55146488-55147358
Homez chr14-55758252-55758782
Ngdn chr14-54875807-54877716
Ap1g2 chr14-54875807-54877716
Rabggta chr14-54875807-54877716
Ppp1r3e chr14-55078244-55079787
Ppp1r3e chr14-55091317-55092658
Ppp1r3e chr14-55478293-55479463
Ppp1r3e chr14-55490278-55491833
Ppp1r3e chr14-55659682-55660906
Ppp1r3e chr14-55758252-55758782
Bcl2l2 chr14-54882904-54884540
Bcl2l2 chr14-55038971-55039210
Bcl2l2 chr14-55204615-55205499
Bcl2l2 chr14-55492030-55492289
Bcl2l2 chr14-55603156-55604645
Bcl2l2 chr14-55671279-55672730
Bcl2l2 chr14-55697142-55697558
Bcl2l2 chr14-55713226-55713942
Bcl2l2 chr14-55780911-55781664
Bcl2l2 chr14-55879594-55879931
Gmpr2 chr14-54882904-54884540
Pabpn1 chr14-55024257-55024651
Pabpn1 chr14-55078244-55079787
Pabpn1 chr14-55113790-55114273
Pabpn1 chr14-55146488-55147358
Pabpn1 chr14-55496826-55497885
Pabpn1 chr14-55559627-55561081
Pabpn1 chr14-55577881-55579144
Pabpn1 chr14-55586177-55586511
Pabpn1 chr14-55628918-55629829
Pabpn1 chr14-55634939-55635909
Rabggta chr14-54893235-54895042
Ngdn chr14-54902201-54902413
Ap1g2 chr14-54902201-54902413
Irf9 chr14-54902201-54902413
Sdr39u1 chr14-54902201-54902413
Pck2 chr14-54911949-54913400
Gmpr2 chr14-54911949-54913400
Pck2 chr14-54939083-54939707
Irf9 chr14-54939083-54939707
Zfhx2 chr14-54987372-54987834
Tm9sf1 chr14-54987372-54987834
Ripk3 chr14-54987372-54987834
Ap1g2 chr14-55014344-55016108
Tinf2 chr14-55014344-55016108
Ltb4r1 chr14-55014344-55016108
Ngdn chr14-55038971-55039210
Ngdn chr14-55825238-55825922
Ngdn chr14-55853091-55855001
Zfhx2 chr14-55024257-55024651
Dhrs4 chr14-55024257-55024651
Gmpr2 chr14-55024257-55024651
Tinf2 chr14-55024257-55024651
Rabggta chr14-55024257-55024651
Psme2 chr14-55028909-55029386
Ipo4 chr14-55028909-55029386
Dcaf11 chr14-55038971-55039210
Nop9 chr14-55038971-55039210
Dhrs4 chr14-55062369-55063081
Sdr39u1 chr14-55062369-55063081
Irf9 chr14-55078244-55079787
Mdp1 chr14-55085109-55086474
Tinf2 chr14-55085109-55086474
Tm9sf1 chr14-55091317-55092658
Nedd8 chr14-55091317-55092658
Nop9 chr14-55091317-55092658
Zfhx2 chr14-55097583-55098378
Zfhx2 chr14-55114471-55115713
Zfhx2 chr14-55370259-55370797
Zfhx2 chr14-55556977-55557339
Zfhx2 chr14-55584702-55585875
Zfhx2 chr14-55628918-55629829
Zfhx2 chr14-55713226-55713942
Zfhx2 chr14-55787700-55789136
Gmpr2 chr14-55094563-55095195
Dcaf11 chr14-55097583-55098378
Psme1 chr14-55097583-55098378
Khnyn chr14-55097583-55098378
Dhrs1 chr14-55101555-55101955
Rnf31 chr14-55105431-55105732
Rabggta chr14-55105431-55105732
Ap1g2 chr14-55121804-55122274
Ap1g2 chr14-55146488-55147358
Ap1g2 chr14-55192762-55194976
Ap1g2 chr14-55659682-55660906
Ap1g2 chr14-55814895-55815621
Ap1g2 chr14-55884167-55886291
Ap1g2 chr14-55898981-55900704
Cideb chr14-55113790-55114273
Ltb4r1 chr14-55113790-55114273
Ripk3 chr14-55113790-55114273
Khnyn chr14-55113790-55114273
Irf9 chr14-55114471-55115713
Ripk3 chr14-55114471-55115713
Dhrs4 chr14-55121804-55122274
Psme1 chr14-55121804-55122274
Nop9 chr14-55121804-55122274
Dhrs4 chr14-55146488-55147358
Dcaf11 chr14-55146488-55147358
Psme1 chr14-55146488-55147358
Psme2 chr14-55146488-55147358
Sdr39u1 chr14-55146488-55147358
Rnf31 chr14-55160901-55161715
Nedd8 chr14-55160901-55161715
Psme1 chr14-55177026-55178056
Psme2 chr14-55177026-55178056
Gmpr2 chr14-55192762-55194976
Dhrs4 chr14-55204615-55205499
Dhrs1 chr14-55204615-55205499
Dhrs4 chr14-55214269-55214840
Psme2 chr14-55214269-55214840
Ipo4 chr14-55370259-55370797
Khnyn chr14-55370259-55370797
Ipo4 chr14-55391947-55393130
Rnf17 chr14-55458023-55458669
Dhrs4 chr14-55492030-55492289
Dhrs4 chr14-55520190-55521263
Dhrs4 chr14-55586177-55586511
Dhrs4 chr14-55793901-55794180
Dhrs4 chr14-56034371-56034739
Ipo4 chr14-55478293-55479463
Mdp1 chr14-55478293-55479463
Khnyn chr14-55478293-55479463
Irf9 chr14-55490278-55491833
Nedd8 chr14-55490278-55491833
Psme1 chr14-55492030-55492289
Psme2 chr14-55492030-55492289
Tinf2 chr14-55492030-55492289
Pck2 chr14-55496826-55497885
Irf9 chr14-55496826-55497885
Ltb4r1 chr14-55496826-55497885
Ripk3 chr14-55496826-55497885
Dhrs1 chr14-55520190-55521263
Nop9 chr14-55520190-55521263
Ltb4r1 chr14-55520190-55521263
Pck2 chr14-55559627-55561081
Pck2 chr14-55634939-55635909
Pck2 chr14-55758252-55758782
Pck2 chr14-55879594-55879931
Pck2 chr14-56314106-56315086
Tm9sf1 chr14-55539784-55541243
Gzmc chr14-55539784-55541243
Sdr39u1 chr14-55556977-55557339
Dcaf11 chr14-55577881-55579144
Dcaf11 chr14-55681045-55682382
Dcaf11 chr14-55762025-55762803
Dcaf11 chr14-55767599-55768500
Dcaf11 chr14-55918313-55919028
Dcaf11 chr14-56034371-56034739
Dcaf11 chr14-56287696-56288154
Dcaf11 chr14-56511959-56512410
Psme1 chr14-55681045-55682382
Psme1 chr14-55767599-55768500
Psme1 chr14-55795821-55796158
Psme1 chr14-55945968-55946809
Psme1 chr14-56511959-56512410
Rnf31 chr14-55577881-55579144
Nedd8 chr14-55577881-55579144
Parp4 chr14-55577881-55579144
Sdr39u1 chr14-55586177-55586511
Psme2 chr14-55589942-55592326
Psme2 chr14-56575151-56575913
Psme2 chr14-56581191-56581390
Rnf17 chr14-55589942-55592326
Rnf31 chr14-55713226-55713942
Rnf31 chr14-55724184-55725188
Rnf31 chr14-55793901-55794180
Rnf31 chr14-55822344-55823661
Rnf31 chr14-55879594-55879931
Irf9 chr14-55642763-55644845
Irf9 chr14-55721543-55722466
Irf9 chr14-55743556-55744232
Irf9 chr14-55780911-55781664
Irf9 chr14-55814895-55815621
Irf9 chr14-55822344-55823661
Irf9 chr14-55945968-55946809
Irf9 chr14-56295849-56297471
Irf9 chr14-56368714-56369155
Irf9 chr14-56511959-56512410
Irf9 chr14-56581191-56581390
Ltb4r1 chr14-55603156-55604645
Nedd8 chr14-55617702-55618393
Ltb4r1 chr14-55617702-55618393
Rnf17 chr14-55618562-55619150
Nedd8 chr14-55634939-55635909
Dhrs1 chr14-55634939-55635909
Ripk3 chr14-55634939-55635909
Ipo4 chr14-55822344-55823661
Ipo4 chr14-55863479-55864166
Ipo4 chr14-55905418-55906076
Ipo4 chr14-55918313-55919028
Ipo4 chr14-56275659-56276399
Ipo4 chr14-56278305-56278604
Ipo4 chr14-56567969-56568273
Ipo4 chr14-56598420-56599410
Tm9sf1 chr14-55713226-55713942
Tm9sf1 chr14-55787700-55789136
Tm9sf1 chr14-55793493-55793732
Tm9sf1 chr14-55873426-55874604
Tm9sf1 chr14-55905418-55906076
Tm9sf1 chr14-56204730-56205951
Tm9sf1 chr14-56275659-56276399
Tm9sf1 chr14-56567969-56568273
Nedd8 chr14-55658949-55659425
Tinf2 chr14-55658949-55659425
Ltb4r1 chr14-55659682-55660906
Cenpj chr14-55659682-55660906
Mdp1 chr14-55714792-55715243
Mdp1 chr14-55814895-55815621
Mdp1 chr14-55882114-55882691
Mdp1 chr14-56275659-56276399
Mdp1 chr14-56511959-56512410
Mdp1 chr14-56576122-56577086
Nedd8 chr14-55713226-55713942
Nedd8 chr14-55721543-55722466
Nedd8 chr14-55767599-55768500
Nedd8 chr14-56402414-56402886
Ripk3 chr14-55671279-55672730
Gmpr2 chr14-55898981-55900704
Gmpr2 chr14-55905418-55906076
Gmpr2 chr14-56567969-56568273
Nop9 chr14-55681045-55682382
Parp4 chr14-55681045-55682382
Tinf2 chr14-55825238-55825922
Tinf2 chr14-55866750-55867350
Tinf2 chr14-55918313-55919028
Tinf2 chr14-55945968-55946809
Tinf2 chr14-56402414-56402886
Tinf2 chr14-56598420-56599410
Cideb chr14-55697142-55697558
Cideb chr14-55713226-55713942
Khnyn chr14-55713226-55713942
Rnf17 chr14-55713226-55713942
Mphosph8 chr14-55713226-55713942
Sdr39u1 chr14-55714792-55715243
Gzmb chr14-55721543-55722466
Rabggta chr14-56278305-56278604
Rabggta chr14-56283691-56284913
Rabggta chr14-56368714-56369155
Nop9 chr14-55724184-55725188
Cideb chr14-55724184-55725188
Ripk3 chr14-55724184-55725188
Dhrs1 chr14-56287696-56288154
Dhrs1 chr14-56295849-56297471
Dhrs1 chr14-56303399-56304535
Nop9 chr14-55945968-55946809
Nop9 chr14-56034371-56034739
Nop9 chr14-56368714-56369155
Nop9 chr14-56567969-56568273
Cideb chr14-55758252-55758782
Cideb chr14-55793493-55793732
Cideb chr14-55793901-55794180
Cideb chr14-55795821-55796158
Cideb chr14-55898981-55900704
Ltb4r1 chr14-55759810-55760436
Ltb4r1 chr14-55882114-55882691
Ltb4r1 chr14-55898981-55900704
Ltb4r1 chr14-56368714-56369155
Ripk3 chr14-55780911-55781664
Rnf17 chr14-55780911-55781664
Rnf17 chr14-55787700-55789136
Cenpj chr14-55787700-55789136
Mphosph8 chr14-55787700-55789136
Ripk3 chr14-55918313-55919028
Ripk3 chr14-56314106-56315086
Ripk3 chr14-56351667-56352324
Ripk3 chr14-56576122-56577086
Cenpj chr14-55793493-55793732
Cenpj chr14-55793901-55794180
Zmym5 chr14-55814895-55815621
Zmym5 chr14-55842664-55843125
Mphosph8 chr14-55863479-55864166
Parp4 chr14-55866750-55867350
Pspc1 chr14-55866750-55867350
Gzmc chr14-55873426-55874604
Zmym5 chr14-55873426-55874604
Sdr39u1 chr14-55879594-55879931
Gzmb chr14-55882114-55882691
Khnyn chr14-56278305-56278604
Khnyn chr14-56295849-56297471
Khnyn chr14-56567374-56567789
Khnyn chr14-56667436-56669446
Zmym5 chr14-55884167-55886291
Sdr39u1 chr14-56667436-56669446
Sdr39u1 chr14-56875558-56876040
Cenpj chr14-55905418-55906076
Gzmb chr14-55945968-55946809
Zmym2 chr14-55945968-55946809
Zmym5 chr14-56034371-56034739
Gzmc chr14-56203845-56204509
Cenpj chr14-56203845-56204509
Mphosph8 chr14-56204730-56205951
Zmym5 chr14-56204730-56205951
Gzmc chr14-56240376-56241694
Gzmc chr14-56261623-56262691
Gzmc chr14-56295849-56297471
Gzmc chr14-57069944-57070229
Gzmc chr14-57103595-57105189
Zmym5 chr14-56240376-56241694
Zmym5 chr14-56261623-56262691
Gzmb chr14-56581191-56581390
Gzmb chr14-56777306-56778923
Gzmb chr14-56824453-56824890
Gzmb chr14-56897545-56897825
Cenpj chr14-56275659-56276399
Pspc1 chr14-56275659-56276399
Zmym2 chr14-56275659-56276399
Cenpj chr14-56287696-56288154
Parp4 chr14-56295849-56297471
Pspc1 chr14-56295849-56297471
Rnf17 chr14-56303399-56304535
Cenpj chr14-56375428-56376112
Rnf17 chr14-56402414-56402886
Zmym2 chr14-56402414-56402886
Rnf17 chr14-56575151-56575913
Pspc1 chr14-56567374-56567789
Cenpj chr14-56598420-56599410
Cenpj chr14-56824453-56824890
Cenpj chr14-57057405-57058141
Cenpj chr14-57092895-57093368
Cenpj chr14-57524617-57526257
Parp4 chr14-56830553-56831043
Parp4 chr14-57092895-57093368
Parp4 chr14-57344659-57345515
Parp4 chr14-57524617-57526257
Zmym2 chr14-56581191-56581390
Mphosph8 chr14-56811683-56813324
Mphosph8 chr14-56903056-56903386
Mphosph8 chr14-57069944-57070229
Mphosph8 chr14-57407165-57408021
Cryl1 chr14-56667436-56669446
Gm16973 chr14-56776694-56777132
Gm16973 chr14-56816551-56816882
Zmym2 chr14-56753991-56754233
Pspc1 chr14-56776694-56777132
Pspc1 chr14-56816551-56816882
Pspc1 chr14-57610772-57611524
Pspc1 chr14-57712556-57713402
Pspc1 chr14-57726148-57726450
Lats2 chr14-56793252-56793590
Ift88 chr14-56801201-56801551
Zmym5 chr14-56816551-56816882
Zmym5 chr14-56886693-56888250
Zmym5 chr14-56903056-56903386
Zmym5 chr14-57344659-57345515
Zmym5 chr14-57356869-57357370
Zmym5 chr14-57616401-57616953
Zmym5 chr14-57617672-57618180
Zmym5 chr14-57797304-57799042
Cryl1 chr14-56816551-56816882
Lats2 chr14-56824453-56824890
Lats2 chr14-56830553-56831043
Cryl1 chr14-56884994-56886457
Zmym2 chr14-56897545-56897825
Zmym2 chr14-57391439-57391951
Zmym2 chr14-57484190-57484487
Zmym2 chr14-57649521-57649896
Lats2 chr14-56897545-56897825
Cryl1 chr14-57057405-57058141
Mrpl57 chr14-57057405-57058141
Ift88 chr14-57069944-57070229
Mrpl57 chr14-57092895-57093368
Ift88 chr14-57103595-57105189
Zdhhc20 chr14-57263867-57264337
Ift88 chr14-57281505-57281731
Mrpl57 chr14-57356869-57357370
Micu2 chr14-57356869-57357370
Sap18 chr14-57391439-57391951
Cryl1 chr14-57407165-57408021
Cryl1 chr14-57605970-57606812
Cryl1 chr14-57610772-57611524
Cryl1 chr14-57808508-57809360
Cryl1 chr14-57910228-57910936
Cryl1 chr14-57971861-57972617
Xpo4 chr14-57407165-57408021
Ift88 chr14-57592892-57593923
Mrpl57 chr14-57484190-57484487
Xpo4 chr14-57533027-57533486
Sap18 chr14-57570675-57572155
Mrpl57 chr14-57570675-57572155
Sap18 chr14-57615887-57616129
Ska3 chr14-57615887-57616129
Sap18 chr14-57616401-57616953
Ska3 chr14-57616401-57616953
Micu2 chr14-57616401-57616953
Xpo4 chr14-57617672-57618180
Xpo4 chr14-57712556-57713402
Xpo4 chr14-57825566-57827609
Xpo4 chr14-57864819-57865651
Xpo4 chr14-57881103-57881365
Xpo4 chr14-57889509-57890773
Xpo4 chr14-57908287-57908917
Lats2 chr14-57679467-57680517
Fgf9 chr14-57684312-57684963
Mrpl57 chr14-57729366-57731490
Lats2 chr14-57797304-57799042
Lats2 chr14-57896532-57897263
Lats2 chr14-57998018-57999632
Sap18 chr14-57797304-57799042
Ska3 chr14-57881103-57881365
Ska3 chr14-57910228-57910936
Ska3 chr14-57971861-57972617
Zdhhc20 chr14-57864819-57865651
Micu2 chr14-57864819-57865651
Fgf9 chr14-57889509-57890773
Zdhhc20 chr14-57910228-57910936
Zdhhc20 chr14-58071049-58071416
Micu2 chr14-57910228-57910936
Micu2 chr14-58071049-58071416
Phf11a chr14-58563035-58563420
Cab39l chr14-58563035-58563420
Rcbtb1 chr14-60116854-60118862
Rcbtb1 chr14-60128975-60130693
Setdb2 chr14-59200473-59202204
Cab39l chr14-59200473-59202204
Cdadc1 chr14-59200473-59202204
Atp8a2 chr14-59200473-59202204
Phf11a chr14-59229866-59230112
Phf11a chr14-59340916-59341877
Phf11a chr14-59438566-59438825
Phf11a chr14-59467850-59468086
Phf11a chr14-59603996-59604340
Phf11a chr14-59612801-59613546
Phf11b chr14-59297121-59298042
Atp8a2 chr14-59339475-59339935
Phf11b chr14-59596920-59598554
Phf11b chr14-59612801-59613546
Phf11b chr14-59694696-59695828
Cab39l chr14-59340916-59341877
Phf11d chr14-59555858-59556518
Phf11d chr14-59605200-59606046
Phf11d chr14-60250259-60252334
Phf11c chr14-60086170-60087622
Phf11c chr14-60264683-60265906
Atp8a2 chr14-59439934-59441747
Setdb2 chr14-60116854-60118862
Cab39l chr14-59554824-59555404
Cab39l chr14-59603996-59604340
Cab39l chr14-59612801-59613546
Cdadc1 chr14-60086170-60087622
Cdadc1 chr14-60116854-60118862
Cdadc1 chr14-60290088-60290597
Cdadc1 chr14-60521327-60521579
Mtmr6 chr14-59643335-59644287
C1qtnf9 chr14-60015748-60016262
Mtmr6 chr14-60128975-60130693
Mipep chr14-60131192-60132189
Spata13 chr14-60137799-60138666
Atp8a2 chr14-60688652-60689273
Atp8a2 chr14-60736166-60737512
Atp8a2 chr14-61172216-61173650
Mtmr6 chr14-60409725-60410285
Mtmr6 chr14-60592366-60593387
Mtmr6 chr14-60722916-60723315
Mtmr6 chr14-60736166-60737512
Mtmr6 chr14-61037167-61038254
Mipep chr14-60290088-60290597
Tnfrsf19 chr14-60290088-60290597
Mipep chr14-60529827-60530379
Tnfrsf19 chr14-60529827-60530379
Kpna3 chr14-60529827-60530379
C1qtnf9 chr14-60560131-60560657
Spata13 chr14-60727000-60727507
Spata13 chr14-60799201-60800215
Spata13 chr14-61047230-61047782
Spata13 chr14-61339002-61340040
Spata13 chr14-61589116-61590043
Trim13 chr14-60635934-60636326
Ebpl chr14-60688652-60689273
Gm27017 chr14-60688652-60689273
Mipep chr14-60693922-60694919
Trim13 chr14-60693922-60694919
Mipep chr14-60704872-60705507
Kpna3 chr14-60704872-60705507
C1qtnf9 chr14-60708988-60709592
Kcnrg chr14-60708988-60709592
Gm27017 chr14-60708988-60709592
Trim13 chr14-60721395-60721645
Dleu2 chr14-60721948-60722234
C1qtnf9 chr14-60722916-60723315
Dleu2 chr14-60722916-60723315
C1qtnf9 chr14-60726084-60726343
C1qtnf9 chr14-60736166-60737512
Gm27010 chr14-60736166-60737512
Tnfrsf19 chr14-60738309-60738791
Tnfrsf19 chr14-60744547-60745005
Spryd7 chr14-60744547-60745005
Spryd7 chr14-60745724-60746166
Kcnrg chr14-60745724-60746166
Gm27017 chr14-60745724-60746166
C1qtnf9 chr14-60789838-60790490
C1qtnf9 chr14-61316736-61317251
C1qtnf9 chr14-61326803-61327322
C1qtnf9 chr14-61439058-61440549
C1qtnf9 chr14-61680775-61683002
Mipep chr14-60770730-60771509
Mipep chr14-60789838-60790490
Mipep chr14-61112219-61112746
Mipep chr14-61316736-61317251
Mipep chr14-61447968-61448227
Mipep chr14-61497881-61498742
Mipep chr14-61571068-61571924
Mipep chr14-61736213-61738109
Mipep chr14-61769718-61770536
Sacs chr14-60789838-60790490
Ebpl chr14-60799201-60800215
Dleu2 chr14-60799201-60800215
Trim13 chr14-60988164-60988530
Spryd7 chr14-61037167-61038254
Tnfrsf19 chr14-61056258-61057640
Tnfrsf19 chr14-61112219-61112746
Tnfrsf19 chr14-61292822-61293100
Tnfrsf19 chr14-61667885-61668291
Tnfrsf19 chr14-61736213-61738109
Tnfrsf19 chr14-61743900-61744266
Tnfrsf19 chr14-61769718-61770536
Tnfrsf19 chr14-61818080-61818814
Tnfrsf19 chr14-61819175-61819837
Tnfrsf19 chr14-61836056-61836812
Tnfrsf19 chr14-61860719-61862027
Trim13 chr14-61047230-61047782
Ebpl chr14-61054899-61055670
Gm27017 chr14-61061615-61062162
Spryd7 chr14-61085271-61085633
Gm27010 chr14-61085271-61085633
Dleu2 chr14-61085271-61085633
Kpna3 chr14-61111329-61111807
Dleu2 chr14-61111329-61111807
Sacs chr14-61112219-61112746
Kpna3 chr14-61112219-61112746
Dleu2 chr14-61112219-61112746
Sacs chr14-61518587-61519479
Sacs chr14-61647216-61649476
Sacs chr14-61680775-61683002
Sacs chr14-62016717-62017608
Spryd7 chr14-61277110-61277763
Kpna3 chr14-61292822-61293100
Rnaseh2b chr14-61292822-61293100
Ebpl chr14-61309396-61310659
Dleu2 chr14-61309396-61310659
Rnaseh2b chr14-61309396-61310659
Gm27010 chr14-61316736-61317251
Gm27017 chr14-61316736-61317251
Trim13 chr14-61327486-61328682
Gm27010 chr14-61327486-61328682
Ebpl chr14-61447968-61448227
Ebpl chr14-61689187-61689666
Ebpl chr14-61787580-61788513
Ebpl chr14-62354438-62354654
Kpna3 chr14-61397427-61397638
Spryd7 chr14-61397427-61397638
Trim13 chr14-61410040-61410645
Kcnrg chr14-61438185-61438914
Gm27017 chr14-61438185-61438914
Kcnrg chr14-61439058-61440549
Kpna3 chr14-61599145-61599808
Kpna3 chr14-61601175-61601736
Kpna3 chr14-61710468-61710975
Kpna3 chr14-61818080-61818814
Kpna3 chr14-61819175-61819837
Gm27010 chr14-61447968-61448227
Rnaseh2b chr14-61447968-61448227
Trim13 chr14-61497881-61498742
Gm27010 chr14-61529401-61529881
Spryd7 chr14-61556040-61557547
Spryd7 chr14-61689187-61689666
Spryd7 chr14-61736213-61738109
Spryd7 chr14-62492316-62492800
Trim13 chr14-61589116-61590043
Kcnrg chr14-61589116-61590043
Gm27017 chr14-61589116-61590043
Trim13 chr14-61691890-61692160
Trim13 chr14-61755814-61756352
Trim13 chr14-62555202-62556267
Rnaseh2b chr14-61599145-61599808
Kcnrg chr14-61680775-61683002
Dleu2 chr14-61620099-61620694
Gm27010 chr14-61787580-61788513
Gm27010 chr14-61836056-61836812
Gm27010 chr14-62353792-62354131
Gm27010 chr14-62466247-62466672
Gm27010 chr14-62555202-62556267
Rnaseh2b chr14-61647216-61649476
Gm27017 chr14-62333796-62334215
Dleu2 chr14-61691890-61692160
Dleu2 chr14-61818080-61818814
Dleu2 chr14-62016717-62017608
Dleu2 chr14-62218161-62218384
Dleu2 chr14-62251689-62252371
Dleu2 chr14-62259637-62259905
Rnaseh2b chr14-61818080-61818814
Rnaseh2b chr14-61850135-61850350
Wdfy2 chr14-61860719-61862027
Ints6 chr14-62218161-62218384
Ctsb chr14-62245437-62245998
Fdft1 chr14-62245437-62245998
Rnaseh2b chr14-62899354-62899561
Rnaseh2b chr14-63121884-63124257
Ints6 chr14-62292202-62293385
Fdft1 chr14-62292202-62293385
Ints6 chr14-62342338-62343467
Fdft1 chr14-62353792-62354131
Ctsb chr14-62389142-62389855
Fdft1 chr14-62457185-62457793
Blk chr14-62492316-62492800
Mtmr9 chr14-62639161-62639494
Ints6 chr14-62733423-62734037
Xkr6 chr14-62735665-62735923
Fdft1 chr14-62759598-62762156
Ints6 chr14-62907710-62908324
Ints6 chr14-63077058-63077403
Ints6 chr14-63624278-63624573
Wdfy2 chr14-62798514-62799326
Ctsb chr14-62836816-62838393
Wdfy2 chr14-63245158-63245734
Wdfy2 chr14-63381862-63382216
Wdfy2 chr14-63467663-63467862
Ctsb chr14-62858320-62858679
Mtmr9 chr14-62858320-62858679
Xkr6 chr14-62871397-62871815
Pinx1 chr14-62940175-62941139
Mtmr9 chr14-62963662-62963877
Pinx1 chr14-62963662-62963877
Pinx1 chr14-62974605-62975409
Fdft1 chr14-63050429-63051143
Ctsb chr14-63103541-63104387
Ctsb chr14-63418393-63418877
Ctsb chr14-63891687-63892340
Fdft1 chr14-63128962-63129369
Blk chr14-63193105-63194260
Blk chr14-63377131-63377786
Blk chr14-63416691-63417322
Xkr6 chr14-63416691-63417322
Blk chr14-63435049-63435444
Blk chr14-63436000-63436688
Blk chr14-63437818-63438307
Blk chr14-63447684-63448257
Blk chr14-63681340-63681850
Blk chr14-63869549-63870034
Blk chr14-64047274-64047704
Blk chr14-64169101-64169441
Mtmr9 chr14-63436000-63436688
Xkr6 chr14-63470945-63471361
Xkr6 chr14-63542959-63544430
Mtmr9 chr14-64271873-64272963
Mtmr9 chr14-64330417-64330794
Mtmr9 chr14-64501110-64502151
Xkr6 chr14-63605838-63608998
Xkr6 chr14-63624278-63624573
Xkr6 chr14-64125516-64126316
Pinx1 chr14-63943003-63944132
Pinx1 chr14-64416559-64417256
Msra chr14-63859638-63861119
Msra chr14-63872709-63873231
Msra chr14-63899244-63899968
Msra chr14-64069519-64070199
Hmbox1 chr14-64125516-64126316
Msra chr14-64270971-64271251
Hmbox1 chr14-64270971-64271251
Msra chr14-64271873-64272963
Extl3 chr14-64271873-64272963
Extl3 chr14-64324567-64324916
Kif13b chr14-64330417-64330794
Ints9 chr14-64330417-64330794
Ints9 chr14-64433409-64434590
Hmbox1 chr14-64439923-64441695
Msra chr14-64652051-64653302
Msra chr14-64948676-64950607
Msra chr14-65112637-65113310
Msra chr14-65372955-65373177
Msra chr14-65373542-65375126
Kif13b chr14-64628070-64628480
Kif13b chr14-64668179-64668524
Kif13b chr14-64731911-64732817
Kif13b chr14-65044084-65045585
Kif13b chr14-65592069-65593625
Zfp395 chr14-64666451-64667105
Zfp395 chr14-64678092-64678304
Zfp395 chr14-64717788-64718032
Ints9 chr14-64792573-64793205
Hmbox1 chr14-64858405-64858604
Ints9 chr14-64858405-64858604
Ints9 chr14-64865335-64865851
Ints9 chr14-64884592-64885582
Hmbox1 chr14-64920452-64920713
Elp3 chr14-64948676-64950607
Hmbox1 chr14-65061310-65061789
Ints9 chr14-64956365-64956881
Extl3 chr14-64962819-64963078
Ccdc25 chr14-64962819-64963078
Ccdc25 chr14-65025826-65026752
Extl3 chr14-65044084-65045585
Zfp395 chr14-65044084-65045585
Extl3 chr14-65070522-65071650
Elp3 chr14-65070522-65071650
Extl3 chr14-65077937-65078796
Extl3 chr14-65097187-65098405
Zfp395 chr14-65097187-65098405
Extl3 chr14-65330116-65331044
Extl3 chr14-65373542-65375126
Esco2 chr14-65112637-65113310
Esco2 chr14-65113526-65114250
Ccdc25 chr14-65113526-65114250
Elp3 chr14-65149053-65150506
Ccdc25 chr14-65149053-65150506
Esco2 chr14-65169697-65170883
Pbk chr14-65261640-65262920
Esco2 chr14-65261640-65262920
Clu chr14-65261640-65262920
Esco2 chr14-65327787-65328266
Esco2 chr14-65331501-65332347
1700001G11Rik chr14-65342855-65344767
Trim35 chr14-65345537-65345769
Ptk2b chr14-65351168-65352611
Trim35 chr14-65357333-65359498
Zfp395 chr14-65416667-65417112
Zfp395 chr14-65741819-65742271
Zfp395 chr14-66186216-66186452
Zfp395 chr14-66221008-66221406
Zfp395 chr14-66235504-66235849
Zfp395 chr14-66279154-66281234
Elp3 chr14-65373542-65375126
Trim35 chr14-65414268-65414628
Clu chr14-65416667-65417112
Elp3 chr14-65592069-65593625
Elp3 chr14-65657551-65658235
Elp3 chr14-65836801-65837933
Elp3 chr14-66241193-66241646
Elp3 chr14-66279154-66281234
Elp3 chr14-66305390-66305607
Esco2 chr14-65597761-65598639
Esco2 chr14-65665842-65666434
Pbk chr14-65805027-65806653
Pbk chr14-65981662-65982473
Pbk chr14-66146990-66148092
Pbk chr14-66186216-66186452
Pbk chr14-66223606-66223986
Pbk chr14-66235504-66235849
Pbk chr14-66264652-66265253
Pbk chr14-66282450-66283009
Pbk chr14-66805062-66806109
Esco2 chr14-65805027-65806653
Esco2 chr14-66251601-66252319
Esco2 chr14-66810862-66811267
Ccdc25 chr14-66186216-66186452
Ccdc25 chr14-66198589-66200650
Ccdc25 chr14-66221008-66221406
Ccdc25 chr14-66224996-66225705
Ccdc25 chr14-66235504-66235849
Ccdc25 chr14-66242363-66243214
Ccdc25 chr14-66791436-66792145
Clu chr14-65870946-65871707
Ptk2b chr14-65870946-65871707
Clu chr14-65884607-65885116
Clu chr14-65900582-65900984
Trim35 chr14-65902598-65903307
Clu chr14-65968231-65968843
Clu chr14-65981662-65982473
Clu chr14-66296421-66298019
Clu chr14-66305390-66305607
Clu chr14-66844434-66844915
Clu chr14-66952968-66953506
Ptk2b chr14-65968231-65968843
Trim35 chr14-65981662-65982473
Adra1a chr14-65981662-65982473
Ptk2b chr14-66178936-66179135
Trim35 chr14-66178936-66179135
Adra1a chr14-66178936-66179135
Bnip3l chr14-66186216-66186452
Ppp2r2a chr14-66190056-66190855
Ppp2r2a chr14-66196145-66196662
Dpysl2 chr14-66207581-66208908
Bnip3l chr14-66218634-66219310
Dpysl2 chr14-66221008-66221406
Ptk2b chr14-66223606-66223986
Trim35 chr14-66232119-66232698
Ppp2r2a chr14-66232119-66232698
Ptk2b chr14-66234344-66234856
Ppp2r2a chr14-66234344-66234856
Ppp2r2a chr14-66241193-66241646
Adra1a chr14-66242363-66243214
Bnip3l chr14-66242363-66243214
Bnip3l chr14-66257483-66258073
Ppp2r2a chr14-66257483-66258073
Ptk2b chr14-66295617-66296090
Ptk2b chr14-66377539-66378257
Ptk2b chr14-66783472-66783941
Ptk2b chr14-66784453-66785241
Ptk2b chr14-66808664-66809020
Ptk2b chr14-67045317-67045751
Ptk2b chr14-67050487-67050886
Ptk2b chr14-67234001-67234774
Trim35 chr14-66295617-66296090
1700001G11Rik chr14-66634518-66635328
1700001G11Rik chr14-66844434-66844915
1700001G11Rik chr14-67046841-67047286
1700001G11Rik chr14-67211224-67212131
Bnip3l chr14-66305390-66305607
Adra1a chr14-66377539-66378257
Bnip3l chr14-66379866-66380215
Adra1a chr14-66634518-66635328
Adra1a chr14-66791436-66792145
Adra1a chr14-67234001-67234774
Kctd9 chr14-66783472-66783941
Bnip3l chr14-66808664-66809020
Ppp2r2a chr14-66808664-66809020
Dpysl2 chr14-66842949-66843322
Bnip3l chr14-66842949-66843322
Bnip3l chr14-66844434-66844915
Dpysl2 chr14-66845319-66846676
Gnrh1 chr14-66866860-66867192
Dpysl2 chr14-67007884-67009350
Dpysl2 chr14-67047799-67048098
Dpysl2 chr14-67211224-67212131
Dpysl2 chr14-67780689-67781309
Cdca2 chr14-66972242-66972843
Bnip3l chr14-67071544-67072890
Dock5 chr14-67012524-67012747
Cdca2 chr14-67030605-67031057
Kctd9 chr14-67030605-67031057
Dock5 chr14-67030605-67031057
Kctd9 chr14-67050487-67050886
Gnrh1 chr14-67071544-67072890
Kctd9 chr14-67233080-67233518
Cdca2 chr14-67905922-67906579
Kctd9 chr14-67818070-67818522
Kctd9 chr14-67908301-67909107
Kctd9 chr14-67919802-67920166
Gnrh1 chr14-67908301-67909107
Gnrh1 chr14-67940773-67941420
Gnrh1 chr14-68067665-68068112
Dock5 chr14-67813541-67813851
Dock5 chr14-67876782-67877002
Dock5 chr14-67887694-67888310
Dock5 chr14-67905922-67906579
Dock5 chr14-67919802-67920166
Dock5 chr14-67932399-67934351
Dock5 chr14-67951012-67952021
Slc25a37 chr14-68966776-68967044
Tnfrsf10b chr14-69058749-69059395
Tnfrsf10b chr14-69135543-69136233
Bin3 chr14-69145075-69145573
Bin3 chr14-69146189-69147116
Slc25a37 chr14-69171468-69171897
Chmp7 chr14-69181675-69182133
Tnfrsf10b chr14-69181675-69182133
Pdlim2 chr14-69235949-69236272
Pdlim2 chr14-69237970-69238564
Egr3 chr14-69241233-69241872
Slc25a37 chr14-69248536-69249011
Egr3 chr14-69248536-69249011
Sorbs3 chr14-69248536-69249011
Slc25a37 chr14-69756999-69757813
Slc25a37 chr14-70067949-70068165
Slc25a37 chr14-70076495-70077639
Slc25a37 chr14-70096109-70096649
Slc25a37 chr14-70167644-70168416
Slc25a37 chr14-70174837-70177374
Slc25a37 chr14-70271423-70271708
Slc25a37 chr14-70276582-70277014
Rhobtb2 chr14-69706450-69707794
Chmp7 chr14-69909248-69909553
Chmp7 chr14-70010039-70011182
Chmp7 chr14-70152825-70154080
Chmp7 chr14-70195235-70195506
Chmp7 chr14-70271989-70272854
Chmp7 chr14-70537857-70538525
Tnfrsf10b chr14-69822933-69824203
Tnfrsf10b chr14-70001574-70002002
Tnfrsf10b chr14-70576759-70578609
Tnfrsf10b chr14-70617657-70619027
Tnfrsf10b chr14-70646604-70647538
Ppp3cc chr14-69773771-69776065
Egr3 chr14-69803756-69804536
Xpo7 chr14-69804763-69806035
Rhobtb2 chr14-70077922-70078160
Rhobtb2 chr14-70101308-70101640
Rhobtb2 chr14-70352090-70352384
Polr3d chr14-69806727-69807007
Polr3d chr14-69812694-69813609
Slc39a14 chr14-69822933-69824203
Bin3 chr14-69830180-69831581
Fam160b2 chr14-69830180-69831581
Polr3d chr14-69835300-69835631
Polr3d chr14-69852392-69853433
Xpo7 chr14-69852392-69853433
Pdlim2 chr14-69861171-69861940
Slc39a14 chr14-69861171-69861940
Dok2 chr14-69861171-69861940
Sorbs3 chr14-69862094-69862939
Dmtn chr14-69965244-69965957
Ccar2 chr14-69977415-69979744
Slc39a14 chr14-69977415-69979744
Polr3d chr14-69977415-69979744
Ppp3cc chr14-70010039-70011182
Xpo7 chr14-70010039-70011182
Egr3 chr14-70020704-70021930
Polr3d chr14-70020704-70021930
Ppp3cc chr14-70055940-70057711
Fam160b2 chr14-70055940-70057711
Xpo7 chr14-70055940-70057711
Fam160b2 chr14-70061687-70062335
Ppp3cc chr14-70069018-70069510
Pdlim2 chr14-70074366-70075942
Dok2 chr14-70074366-70075942
Egr3 chr14-70076495-70077639
Ccar2 chr14-70076495-70077639
Egr3 chr14-70101308-70101640
Egr3 chr14-70271423-70271708
Egr3 chr14-70276582-70277014
Egr3 chr14-70576759-70578609
Egr3 chr14-70635415-70636361
Egr3 chr14-70765105-70767870
Ccar2 chr14-70077922-70078160
Xpo7 chr14-70085935-70086321
Bin3 chr14-70101308-70101640
Bin3 chr14-70135023-70135821
Bin3 chr14-70212590-70212930
Bin3 chr14-70352090-70352384
Bin3 chr14-70370463-70371184
Bin3 chr14-70394782-70395599
Bin3 chr14-70775195-70776621
Bin3 chr14-70921574-70921773
Dok2 chr14-70099572-70100858
Reep4 chr14-70101308-70101640
Ccar2 chr14-70135023-70135821
Pdlim2 chr14-70148155-70148441
Sorbs3 chr14-70148155-70148441
Polr3d chr14-70148155-70148441
Slc39a14 chr14-70152825-70154080
Reep4 chr14-70152825-70154080
Ccar2 chr14-70394782-70395599
Ccar2 chr14-70530408-70531146
Ccar2 chr14-70604402-70605743
Ccar2 chr14-70879930-70880563
Ccar2 chr14-70882781-70883111
Ccar2 chr14-70893670-70894469
Ppp3cc chr14-70174837-70177374
Xpo7 chr14-70174837-70177374
Pdlim2 chr14-70245132-70245652
Pdlim2 chr14-70598764-70600099
Pdlim2 chr14-70798204-70798963
Pdlim2 chr14-70818937-70819270
Sorbs3 chr14-70191485-70192429
Gfra2 chr14-70195235-70195506
Sorbs3 chr14-70276582-70277014
Sorbs3 chr14-70287345-70287732
Sorbs3 chr14-70333401-70334701
Sorbs3 chr14-70442496-70444046
Sorbs3 chr14-70609427-70609954
Sorbs3 chr14-70628900-70629751
Sorbs3 chr14-70796049-70796336
Ppp3cc chr14-70207663-70207940
Nudt18 chr14-70207663-70207940
Ppp3cc chr14-70212590-70212930
Dmtn chr14-70212590-70212930
Gfra2 chr14-70212590-70212930
Dmtn chr14-70245132-70245652
Ppp3cc chr14-70271989-70272854
Reep4 chr14-70276582-70277014
Ppp3cc chr14-70278539-70279098
Ppp3cc chr14-70798204-70798963
Ppp3cc chr14-70949742-70950250
Nudt18 chr14-70302640-70303892
Fam160b2 chr14-70340387-70341719
Polr3d chr14-70350464-70351811
Slc39a14 chr14-70352090-70352384
Slc39a14 chr14-70646604-70647538
Slc39a14 chr14-70658575-70659954
Slc39a14 chr14-70815710-70815956
Slc39a14 chr14-70818937-70819270
Slc39a14 chr14-70921574-70921773
Slc39a14 chr14-71075328-71076415
Gfra2 chr14-70352090-70352384
Gfra2 chr14-70370463-70371184
Dmtn chr14-70401929-70402869
Polr3d chr14-70914315-70914644
Dmtn chr14-70469884-70470791
Bmp1 chr14-70609427-70609954
Bmp1 chr14-70792391-70792918
Bmp1 chr14-70817854-70818057
Bmp1 chr14-70822977-70823405
Bmp1 chr14-70833857-70834068
Bmp1 chr14-70921574-70921773
Reep4 chr14-70554160-70555120
Reep4 chr14-70604402-70605743
Reep4 chr14-70645259-70645907
Reep4 chr14-70792391-70792918
Reep4 chr14-70914315-70914644
Dok2 chr14-70544712-70546167
Gfra2 chr14-70554160-70555120
Nudt18 chr14-70609427-70609954
Nudt18 chr14-70796049-70796336
Nudt18 chr14-70893670-70894469
Fam160b2 chr14-70865412-70865685
Fam160b2 chr14-70914315-70914644
Dok2 chr14-70604402-70605743
Dmtn chr14-70617657-70619027
Dok2 chr14-70628900-70629751
Xpo7 chr14-70628900-70629751
Dmtn chr14-70792391-70792918
Dmtn chr14-70797022-70797305
Dmtn chr14-70914315-70914644
Xpo7 chr14-70645259-70645907
Xpo7 chr14-70646604-70647538
Dok2 chr14-70769413-70769809
Dok2 chr14-70889631-70890160
Dok2 chr14-70927163-70927732
Gfra2 chr14-70792391-70792918
Gfra2 chr14-70879930-70880563
Gfra2 chr14-70893670-70894469
Gfra2 chr14-71670452-71670696
Cysltr2 chr14-72446907-72447452
Lpar6 chr14-72580370-72581365
Cysltr2 chr14-72602547-72603444
Fndc3a chr14-72629645-72630170
Sucla2 chr14-72644649-72644892
Rcbtb2 chr14-72674994-72675260
Lpar6 chr14-72681468-72682133
Fndc3a chr14-72684934-72685291
Fndc3a chr14-72691271-72691764
Med4 chr14-72700000-72700387
Fndc3a chr14-72708664-72710794
Fndc3a chr14-72821246-72822693
Fndc3a chr14-72869171-72869714
Fndc3a chr14-73222447-73222928
Fndc3a chr14-73339446-73340511
Fndc3a chr14-73377870-73378075
Fndc3a chr14-73433344-73433932
Nudt15 chr14-72783206-72783527
Itm2b chr14-72807245-72807589
Rb1 chr14-72819823-72820350
Rb1 chr14-72829160-72829876
Lpar6 chr14-72862893-72863557
Cysltr2 chr14-72869171-72869714
Rb1 chr14-72886657-72887333
Cysltr2 chr14-72887578-72888177
Rcbtb2 chr14-72887578-72888177
Sucla2 chr14-72982927-72983824
Sucla2 chr14-73000041-73000706
Cysltr2 chr14-73045096-73045521
Lpar6 chr14-73045096-73045521
Cysltr2 chr14-73087270-73088516
Cysltr2 chr14-73105131-73106755
Cysltr2 chr14-73116136-73117536
Cysltr2 chr14-73237539-73239519
Cysltr2 chr14-73289181-73290621
Cysltr2 chr14-73312183-73312484
Cysltr2 chr14-73339446-73340511
Cysltr2 chr14-73345644-73345845
Cysltr2 chr14-73377870-73378075
Cysltr2 chr14-73388516-73389424
Cysltr2 chr14-73398184-73398905
Cysltr2 chr14-73401978-73402377
Cysltr2 chr14-73407796-73408644
Cysltr2 chr14-73476000-73476846
Itm2b chr14-73048695-73049923
Itm2b chr14-73057698-73058269
Sucla2 chr14-73074633-73074880
Itm2b chr14-73087270-73088516
Sucla2 chr14-73087270-73088516
Rb1 chr14-73098407-73099068
Nudt15 chr14-73098407-73099068
Lpar6 chr14-73105131-73106755
Itm2b chr14-73116136-73117536
Lpar6 chr14-73118703-73119366
Rb1 chr14-73118703-73119366
Rcbtb2 chr14-73339446-73340511
Rcbtb2 chr14-73349187-73349573
Rcbtb2 chr14-73350049-73350699
Rcbtb2 chr14-73368292-73368695
Rcbtb2 chr14-73377870-73378075
Rcbtb2 chr14-73401504-73401793
Rcbtb2 chr14-73524166-73525423
Rcbtb2 chr14-73776111-73776379
Rb1 chr14-73123425-73124661
Sucla2 chr14-73123425-73124661
Nudt15 chr14-73123425-73124661
Sucla2 chr14-73175029-73175326
Nudt15 chr14-73175029-73175326
Nudt15 chr14-73175539-73176167
Lpar6 chr14-73349187-73349573
Lpar6 chr14-73384342-73385519
Lpar6 chr14-73391357-73391778
Lpar6 chr14-73401504-73401793
Lpar6 chr14-73474460-73475181
Lpar6 chr14-73476000-73476846
Sucla2 chr14-73303054-73303694
Rb1 chr14-73449074-73449440
Med4 chr14-73384342-73385519
Itm2b chr14-73401504-73401793
Itm2b chr14-73509161-73510684
Itm2b chr14-73776111-73776379
Nudt15 chr14-73398184-73398905
Med4 chr14-73407796-73408644
Sucla2 chr14-73433344-73433932
Med4 chr14-73449074-73449440
Sucla2 chr14-73449074-73449440
Med4 chr14-73507226-73508218
Nudt15 chr14-73776111-73776379
Esd chr14-73873384-73873754
Esd chr14-74220064-74220458
Lcp1 chr14-74220064-74220458
Lcp1 chr14-74640741-74641353
Esd chr14-74858947-74859453
Esd chr14-75032070-75032517
Esd chr14-75163896-75164252
Esd chr14-75256407-75256839
Esd chr14-75300895-75301469
Esd chr14-75515464-75516785
Lrch1 chr14-74820312-74820884
Lrch1 chr14-74834722-74835444
Lcp1 chr14-74846706-74848489
Slc25a30 chr14-74858947-74859453
Lrrc63 chr14-74867094-74867355
Lrrc63 chr14-74880782-74881266
Zc3h13 chr14-74905993-74906257
Zc3h13 chr14-74930353-74930669
Tpt1 chr14-74930353-74930669
Lrch1 chr14-74963228-74963486
Lrch1 chr14-75056660-75057425
Lrch1 chr14-75176302-75177106
Lrch1 chr14-75444292-75446626
Lrch1 chr14-75515464-75516785
Lrch1 chr14-75937560-75938108
Tpt1 chr14-74976424-74977409
Tpt1 chr14-74995999-74997485
Slc25a30 chr14-75005597-75006154
Gtf2f2 chr14-75018751-75019198
Gtf2f2 chr14-75022223-75022899
Cog3 chr14-75024742-75025603
Lrrc63 chr14-75032070-75032517
Lcp1 chr14-75052471-75052791
Slc25a30 chr14-75052471-75052791
Slc25a30 chr14-75068311-75070090
Lcp1 chr14-75075302-75075505
Lrrc63 chr14-75147322-75148060
Lrrc63 chr14-75283556-75284931
Lrrc63 chr14-75444292-75446626
Lrrc63 chr14-75819806-75820551
Lrrc63 chr14-75960699-75961039
Lrrc63 chr14-76093407-76093687
Lcp1 chr14-75178354-75179861
Lcp1 chr14-75192142-75193139
Lcp1 chr14-75196858-75197327
Lcp1 chr14-75301930-75302196
Lcp1 chr14-75307827-75308150
Lcp1 chr14-75850118-75850554
Gtf2f2 chr14-75130203-75132071
Zc3h13 chr14-75136398-75137078
Tpt1 chr14-75136398-75137078
Nufip1 chr14-75163896-75164252
Cog3 chr14-75176302-75177106
Tpt1 chr14-75176302-75177106
Zc3h13 chr14-75186264-75186574
Cog3 chr14-75188522-75188792
Slc25a30 chr14-75227295-75227859
Gtf2f2 chr14-75227295-75227859
Zc3h13 chr14-75455691-75457383
Zc3h13 chr14-75753032-75754839
Zc3h13 chr14-75786154-75787499
Zc3h13 chr14-76153952-76154153
Slc25a30 chr14-75318238-75319138
Tpt1 chr14-75318238-75319138
Gtf2f2 chr14-75318238-75319138
Tpt1 chr14-75515464-75516785
Gtf2f2 chr14-75753032-75754839
Serp2 chr14-75753032-75754839
Cog3 chr14-75870366-75871472
Cog3 chr14-75960699-75961039
Cog3 chr14-75987091-75987413
Cog3 chr14-76503900-76504753
Cog3 chr14-76622809-76624322
Cog3 chr14-76673571-76674360
Tpt1 chr14-75760803-75761536
Gtf2f2 chr14-75760803-75761536
Gpalpp1 chr14-75760803-75761536
Slc25a30 chr14-75767854-75768254
Tsc22d1 chr14-75767854-75768254
Slc25a30 chr14-75768792-75770113
Nufip1 chr14-75768792-75770113
Slc25a30 chr14-75819806-75820551
Slc25a30 chr14-75852092-75852335
Slc25a30 chr14-76413808-76416333
Slc25a30 chr14-76532650-76533305
Slc25a30 chr14-76568970-76569971
Slc25a30 chr14-76610477-76610852
Slc25a30 chr14-76780871-76782020
Tsc22d1 chr14-75787794-75788067
Serp2 chr14-75787794-75788067
Serp2 chr14-75819806-75820551
Tpt1 chr14-75828477-75829701
Gtf2f2 chr14-75828477-75829701
Serp2 chr14-75833690-75835490
Nufip1 chr14-75837450-75837809
Tpt1 chr14-76001495-76002083
Tpt1 chr14-76328774-76329041
Tpt1 chr14-76582063-76582990
Tpt1 chr14-76657935-76658548
Tpt1 chr14-76673571-76674360
Serp2 chr14-75875941-75877536
Gtf2f2 chr14-75960699-75961039
Nufip1 chr14-75960699-75961039
Gtf2f2 chr14-75987091-75987413
Nufip1 chr14-76009998-76011397
Gtf2f2 chr14-76558246-76558474
Gtf2f2 chr14-76622809-76624322
Lacc1 chr14-76051905-76052275
Tsc22d1 chr14-76093407-76093687
Serp2 chr14-76093407-76093687
Gpalpp1 chr14-76097130-76097608
Tsc22d1 chr14-76097130-76097608
Ccdc122 chr14-76097130-76097608
Lacc1 chr14-76097130-76097608
Gpalpp1 chr14-76194234-76194505
Gpalpp1 chr14-76323270-76323532
Gpalpp1 chr14-76428856-76429154
Gpalpp1 chr14-76570287-76570732
Gpalpp1 chr14-76798490-76798763
Gpalpp1 chr14-76857278-76858206
Nufip1 chr14-76195453-76195810
Nufip1 chr14-76216412-76217806
Nufip1 chr14-76544109-76544586
Nufip1 chr14-76632655-76633034
Nufip1 chr14-76687668-76688519
Nufip1 chr14-76690357-76690582
Nufip1 chr14-77008104-77008631
Tsc22d1 chr14-76179158-76179794
Ccdc122 chr14-76179158-76179794
Lacc1 chr14-76287302-76288147
Lacc1 chr14-76328774-76329041
Tsc22d1 chr14-76338203-76338702
Tsc22d1 chr14-76462588-76463172
Tsc22d1 chr14-76657357-76657592
Tsc22d1 chr14-76686891-76687457
Tsc22d1 chr14-76687668-76688519
Tsc22d1 chr14-76698874-76699084
Lacc1 chr14-76428856-76429154
Enox1 chr14-76466596-76467311
Enox1 chr14-76473098-76473803
Serp2 chr14-76503900-76504753
Lacc1 chr14-76503900-76504753
Ccdc122 chr14-76505234-76506231
Serp2 chr14-76558246-76558474
Serp2 chr14-76579622-76580286
Serp2 chr14-76700722-76701166
Serp2 chr14-76874928-76875365
Serp2 chr14-76875739-76876355
Serp2 chr14-77008104-77008631
Lacc1 chr14-76604038-76604890
Enox1 chr14-76657935-76658548
Ccdc122 chr14-76698874-76699084
Lacc1 chr14-76760481-76760800
Lacc1 chr14-76913884-76914103
Ccdc122 chr14-76941881-76942104
Epsti1 chr14-76941881-76942104
Enox1 chr14-76951391-76951715
Epsti1 chr14-76951391-76951715
Lacc1 chr14-77033266-77033632
Ccdc122 chr14-77156194-77157485
Ccdc122 chr14-77343698-77344116
Ccdc122 chr14-77370940-77371186
Ccdc122 chr14-77511332-77511762
Ccdc122 chr14-77882039-77882238
Lacc1 chr14-77156194-77157485
Lacc1 chr14-77417041-77417437
Lacc1 chr14-77889704-77890255
Lacc1 chr14-77897288-77897585
Lacc1 chr14-77941121-77942003
Epsti1 chr14-77081234-77081516
Enox1 chr14-77343698-77344116
Enox1 chr14-77511332-77511762
Enox1 chr14-77782993-77784078
Enox1 chr14-77846263-77846544
Enox1 chr14-77870773-77871917
Enox1 chr14-77882039-77882238
Epsti1 chr14-77156194-77157485
Epsti1 chr14-77343698-77344116
Akap11 chr14-77579987-77581301
Dgkh chr14-77836708-77837144
Epsti1 chr14-77841952-77842410
Akap11 chr14-77859798-77860064
Dnajc15 chr14-77860881-77861605
Vwa8 chr14-77860881-77861605
Dnajc15 chr14-77864654-77865400
Dnajc15 chr14-77906280-77906980
Dnajc15 chr14-77926606-77927053
Dnajc15 chr14-77941121-77942003
Dnajc15 chr14-77992634-77993043
Dnajc15 chr14-78356226-78357565
Dnajc15 chr14-78393771-78394487
Dnajc15 chr14-78678298-78679556
Dnajc15 chr14-78698513-78699852
Akap11 chr14-77882039-77882238
Dgkh chr14-77882039-77882238
Epsti1 chr14-77889704-77890255
Dgkh chr14-77889704-77890255
Vwa8 chr14-77896017-77896223
Epsti1 chr14-77897288-77897585
Epsti1 chr14-77926606-77927053
Epsti1 chr14-78306452-78308327
Epsti1 chr14-78319642-78320791
Epsti1 chr14-78433940-78434393
Epsti1 chr14-78712392-78713248
Epsti1 chr14-78731331-78731535
Epsti1 chr14-78790151-78790711
Vwa8 chr14-77906280-77906980
Vwa8 chr14-77914515-77915459
Akap11 chr14-77932239-77932898
Akap11 chr14-78303992-78304366
Rgcc chr14-78306452-78308327
Naa16 chr14-78431945-78432393
Rgcc chr14-78438119-78438362
Dgkh chr14-78458140-78459693
Akap11 chr14-78473666-78474401
Akap11 chr14-78482330-78483199
Elf1 chr14-78526889-78527374
Akap11 chr14-78712392-78713248
Akap11 chr14-79123517-79124033
Akap11 chr14-79467545-79467937
Akap11 chr14-79535350-79535776
Naa16 chr14-78613261-78613792
Vwa8 chr14-78618510-78619363
Kbtbd7 chr14-78678298-78679556
Sugt1 chr14-78698513-78699852
Sugt1 chr14-78712392-78713248
Dgkh chr14-78790151-78790711
Dgkh chr14-78793504-78793921
Dgkh chr14-79106533-79107403
Dgkh chr14-79123517-79124033
Dgkh chr14-79243105-79243825
Dgkh chr14-79526101-79526399
Dgkh chr14-79537344-79537803
Dgkh chr14-79660894-79661971
Sugt1 chr14-78733468-78733674
Elf1 chr14-78748018-78748322
Vwa8 chr14-78908132-78908768
Vwa8 chr14-79241964-79242277
Vwa8 chr14-79535350-79535776
Vwa8 chr14-79644660-79645690
Naa16 chr14-78908132-78908768
Rgcc chr14-78913796-78914766
Rgcc chr14-79234571-79234863
Rgcc chr14-79236114-79237030
Elf1 chr14-79236114-79237030
Sugt1 chr14-79236114-79237030
Rgcc chr14-79239428-79239705
Sugt1 chr14-79241964-79242277
Rgcc chr14-79259205-79259933
Kbtbd7 chr14-79259205-79259933
Elf1 chr14-79259205-79259933
Wbp4 chr14-79267436-79268328
Rgcc chr14-79273951-79274853
Kbtbd7 chr14-79273951-79274853
Naa16 chr14-79280254-79280870
Rgcc chr14-79300437-79302015
Elf1 chr14-79300437-79302015
Rgcc chr14-79321051-79321493
Rgcc chr14-79330919-79332434
Rgcc chr14-79530026-79530754
Rgcc chr14-79535350-79535776
Rgcc chr14-79593962-79594393
Wbp4 chr14-79314447-79315004
Sugt1 chr14-79315491-79316504
Naa16 chr14-79326736-79327349
Naa16 chr14-79394534-79394883
Naa16 chr14-79532006-79532534
Naa16 chr14-79542441-79542905
Sugt1 chr14-79393226-79393649
Wbp4 chr14-79397381-79398268
Sugt1 chr14-79425856-79426730
Kbtbd7 chr14-79521615-79522085
Kbtbd7 chr14-79542441-79542905
Elf1 chr14-79593962-79594393
Wbp4 chr14-79535350-79535776
Wbp4 chr14-79606438-79606667
Sugt1 chr14-79483950-79484326
Sugt1 chr14-79487307-79487721
Sugt1 chr14-79558951-79559512
Sugt1 chr14-79591582-79591927
Sugt1 chr14-79660894-79661971
Tdrd3 chr14-86781172-86781899
Dis3 chr14-98168835-98170054
Dach1 chr14-99141780-99142592
Mzt1 chr14-100009689-100010023
Bora chr14-99099054-99100431
Pibf1 chr14-99141780-99142592
Dis3 chr14-99265687-99266305
Klf12 chr14-100209569-100210279
Klf12 chr14-100282687-100282891
Klf12 chr14-100284247-100286405
Klf12 chr14-100459044-100460171
Klf12 chr14-100461314-100461886
Tbc1d4 chr14-101451753-101451979
Uchl3 chr14-101452880-101453453
Tbc1d4 chr14-101462828-101463570
Tbc1d4 chr14-101480563-101480921
Commd6 chr14-101510232-101511250
Uchl3 chr14-101510232-101511250
Tbc1d4 chr14-101516059-101516367
Tbc1d4 chr14-101607638-101609384
Uchl3 chr14-101661675-101662184
Cln5 chr14-102769734-102770058
Kctd12 chr14-102827825-102828793
Fbxl3 chr14-102827825-102828793
Mycbp2 chr14-102835070-102835313
Slain1 chr14-102835070-102835313
Fbxl3 chr14-102867737-102868099
Cln5 chr14-102883300-102884142
Kctd12 chr14-102906171-102907812
Kctd12 chr14-103115113-103115742
Kctd12 chr14-103345523-103347188
Kctd12 chr14-103405102-103405425
Kctd12 chr14-103653765-103654131
Cln5 chr14-103011628-103012092
Fbxl3 chr14-103011628-103012092
Cln5 chr14-103025640-103025879
Fbxl3 chr14-103025640-103025879
Mycbp2 chr14-103048576-103049442
Mycbp2 chr14-103051214-103051760
Cln5 chr14-103059490-103059909
Cln5 chr14-103186566-103187247
Cln5 chr14-103477172-103478304
Cln5 chr14-103649511-103651449
Slain1 chr14-103095100-103095300
Fbxl3 chr14-103531593-103532784
Fbxl3 chr14-103537196-103537902
Fbxl3 chr14-103648714-103649213
Slain1 chr14-103131765-103132367
Slain1 chr14-103537196-103537902
Slain1 chr14-103648714-103649213
Slain1 chr14-103649511-103651449
Slain1 chr14-103662986-103663450
Slain1 chr14-103666329-103666968
Slain1 chr14-103720382-103720948
Rnf219 chr14-103693873-103694654
Gm17066 chr14-104473726-104474270
Rbm26 chr14-104474447-104474651
Gm17066 chr14-104521867-104523025
Rnf219 chr14-105164547-105165311
Rnf219 chr14-105258045-105259400
Rnf219 chr14-105482698-105483709
Gm17066 chr14-105176160-105177770
Gm17066 chr14-105232302-105232798
Gm17066 chr14-105431617-105431856
Gm17066 chr14-105886452-105887299
Gm10076 chr14-105176160-105177770
Rbm26 chr14-105184726-105185169
Rbm26 chr14-105732130-105733294
Rbm26 chr14-105802908-105803246
Rbm26 chr14-105898635-105899124
Ndfip2 chr14-105896897-105897966
Ndfip2 chr14-105902850-105903073
Ndfip2 chr14-106026679-106027942
Spry2 chr14-105258045-105259400
Spry2 chr14-105288548-105288843
Spry2 chr14-105482698-105483709
Spry2 chr14-105499058-105500356
Gm10076 chr14-105732130-105733294
Gm10076 chr14-105894877-105896443
Gm10076 chr14-106022690-106023100
Spry2 chr14-105894877-105896443
Spry2 chr14-105896897-105897966
Spry2 chr14-105898635-105899124
Spry2 chr14-106026679-106027942
Spry2 chr14-106035066-106035698
Gpr180 chr14-117938715-117938924
Tgds chr14-118616199-118617152
Tgds chr14-118682250-118683061
Tgds chr14-118816297-118817034
Tgds chr14-118833851-118834785
Tgds chr14-119026816-119028410
Gpr180 chr14-118937255-118938542
Abcc4 chr14-118173402-118174183
Dzip1 chr14-118173402-118174183
Dzip1 chr14-118178529-118178846
Dnajc3 chr14-118178529-118178846
Dnajc3 chr14-118403306-118403592
Dnajc3 chr14-118591287-118591862
Dzip1 chr14-118672818-118674014
Dzip1 chr14-118682250-118683061
Abcc4 chr14-118862061-118862569
Abcc4 chr14-119006447-119006676
Dnajc3 chr14-118819939-118820463
Dzip1 chr14-118821403-118821629
Dzip1 chr14-118833851-118834785
Dnajc3 chr14-118863898-118865645
Dzip1 chr14-118892455-118893498
Dzip1 chr14-118910318-118911283
Dnajc3 chr14-118922756-118923251
Dzip1 chr14-118926590-118926867
Dzip1 chr14-118932947-118933424
Dnajc3 chr14-118926590-118926867
Dnajc3 chr14-118929529-118930107
Dnajc3 chr14-118932947-118933424
Dnajc3 chr14-118937255-118938542
Dnajc3 chr14-119005875-119006174
Mbnl2 chr14-120306998-120307733
Mbnl2 chr14-120312705-120314542
Mbnl2 chr14-120910183-120911938
Farp1 chr14-120278005-120278617
Ipo5 chr14-120362560-120362925
Ipo5 chr14-120404916-120405827
Farp1 chr14-120404916-120405827
Stk24 chr14-120406765-120407205
Ipo5 chr14-120452349-120452638
Stk24 chr14-120476963-120479352
Rap2a chr14-120871455-120872022
Rap2a chr14-121034761-121036895
Rap2a chr14-121423490-121423729
Stk24 chr14-120541531-120541738
Stk24 chr14-120830208-120830819
Ubac2 chr14-120910183-120911938
Ipo5 chr14-121261300-121261808
Ipo5 chr14-121278888-121279594
Ipo5 chr14-121315566-121315920
Ipo5 chr14-121329948-121330332
Ipo5 chr14-121372463-121372969
Ipo5 chr14-121552368-121554304
Ipo5 chr14-121731059-121732470
Ipo5 chr14-121738330-121739824
Ipo5 chr14-121796568-121798795
Ipo5 chr14-121864755-121865751
Ipo5 chr14-121880868-121881487
Ipo5 chr14-121903236-121903683
Stk24 chr14-120966859-120967395
Gpr183 chr14-120966859-120967395
Farp1 chr14-121034761-121036895
Farp1 chr14-121329948-121330332
Farp1 chr14-121344962-121345256
Farp1 chr14-121422193-121423243
Farp1 chr14-121435787-121436015
Farp1 chr14-121930631-121931267
Farp1 chr14-121963723-121964205
Farp1 chr14-121965469-121965923
Farp1 chr14-122011564-122012540
Farp1 chr14-122018037-122018248
Stk24 chr14-121261300-121261808
Stk24 chr14-121262729-121262967
Ubac2 chr14-121262729-121262967
Gpr183 chr14-121262729-121262967
Clybl chr14-121262729-121262967
A330035P11Rik chr14-121278888-121279594
Ubac2 chr14-121310728-121311359
Clybl chr14-121310728-121311359
Gpr183 chr14-121318269-121318707
Ubac2 chr14-121340623-121341176
Timm8a2 chr14-121340623-121341176
Dock9 chr14-121345967-121346539
Ubac2 chr14-121348728-121350004
Gpr18 chr14-121348728-121350004
Stk24 chr14-121361286-121361826
Gpr183 chr14-121361286-121361826
Stk24 chr14-121365828-121366916
Gpr18 chr14-121365828-121366916
Tm9sf2 chr14-121371720-121372166
Stk24 chr14-121372463-121372969
Dock9 chr14-121372463-121372969
Timm8a2 chr14-121372463-121372969
Ubac2 chr14-121378160-121380194
Gpr183 chr14-121378160-121380194
Stk24 chr14-121404826-121405999
Stk24 chr14-121738330-121739824
Stk24 chr14-121804173-121804828
Stk24 chr14-121845540-121846678
Stk24 chr14-121864755-121865751
Stk24 chr14-121895303-121895772
Stk24 chr14-121931640-121931874
Stk24 chr14-121991893-121992929
Stk24 chr14-122011564-122012540
Stk24 chr14-122018037-122018248
Stk24 chr14-122019802-122020091
Stk24 chr14-122025860-122026175
Dock9 chr14-121404826-121405999
A330035P11Rik chr14-121404826-121405999
Timm8a2 chr14-121408758-121409269
Dock9 chr14-121416439-121416946
Gpr183 chr14-121416439-121416946
Clybl chr14-121416439-121416946
Gpr183 chr14-121421286-121421818
Tm9sf2 chr14-121421286-121421818
Dock9 chr14-121422193-121423243
Timm8a2 chr14-121422193-121423243
Gpr183 chr14-121426668-121427170
Ubac2 chr14-121435787-121436015
Gpr183 chr14-121435787-121436015
Ubac2 chr14-121450715-121451518
Ubac2 chr14-121545118-121546472
Clybl chr14-121545118-121546472
Gpr183 chr14-121578724-121579480
A330035P11Rik chr14-121578724-121579480
Dock9 chr14-121696310-121698307
A330035P11Rik chr14-121696310-121698307
A330035P11Rik chr14-121731059-121732470
Tm9sf2 chr14-121738330-121739824
Clybl chr14-121738330-121739824
A330035P11Rik chr14-121785412-121785728
Pcca chr14-121796568-121798795
Dock9 chr14-121852464-121852799
Dock9 chr14-121895303-121895772
Dock9 chr14-121930631-121931267
Dock9 chr14-121955271-121955592
Dock9 chr14-121999366-121999786
Dock9 chr14-122028637-122029730
Dock9 chr14-122056774-122057060
Dock9 chr14-122104486-122105622
Dock9 chr14-122453176-122454253
Dock9 chr14-122462893-122465697
Ubac2 chr14-121804173-121804828
Pcca chr14-121804173-121804828
Ubac2 chr14-121845540-121846678
A330035P11Rik chr14-121845540-121846678
Gpr183 chr14-121852464-121852799
Gpr18 chr14-121864755-121865751
Ubac2 chr14-121906985-121907358
Ubac2 chr14-121964980-121965257
Ubac2 chr14-121969466-121969981
Ubac2 chr14-121973930-121974428
Ubac2 chr14-122071870-122072095
Ubac2 chr14-122201058-122201311
Ubac2 chr14-122453176-122454253
Timm8a2 chr14-121878035-121879990
Gpr183 chr14-121880868-121881487
Gpr18 chr14-121894572-121894900
A330035P11Rik chr14-121895303-121895772
Gpr18 chr14-121898440-121898936
Gpr183 chr14-121898440-121898936
A330035P11Rik chr14-121898440-121898936
Gpr183 chr14-121904753-121905038
A330035P11Rik chr14-121906985-121907358
Gpr18 chr14-121915191-121917504
Gpr18 chr14-121919764-121920151
Gpr18 chr14-121928453-121929846
Gpr18 chr14-121949809-121950264
Gpr18 chr14-122025860-122026175
Gpr18 chr14-122060713-122060958
Gpr18 chr14-122071870-122072095
Gpr18 chr14-122453176-122454253
Ggact chr14-121915191-121917504
Tm9sf2 chr14-121919764-121920151
Pcca chr14-121919764-121920151
Pcca chr14-121928453-121929846
Timm8a2 chr14-121931640-121931874
4930594M22Rik chr14-121931640-121931874
Ggact chr14-121946684-121947051
Clybl chr14-121947305-121947751
4930594M22Rik chr14-121947305-121947751
Ggact chr14-121947305-121947751
Clybl chr14-121949809-121950264
4930594M22Rik chr14-121954410-121955075
A330035P11Rik chr14-121955271-121955592
Clybl chr14-121955271-121955592
Pcca chr14-121963723-121964205
Gpr183 chr14-121964980-121965257
Tm9sf2 chr14-121964980-121965257
4930594M22Rik chr14-121964980-121965257
Gpr183 chr14-122000347-122001077
Gpr183 chr14-122019802-122020091
Gpr183 chr14-122035695-122036243
Gpr183 chr14-122041229-122042659
Gpr183 chr14-122147120-122147993
Gpr183 chr14-122186905-122187233
Gpr183 chr14-122453176-122454253
Gpr183 chr14-122462893-122465697
4930594M22Rik chr14-121965469-121965923
A330035P11Rik chr14-121969466-121969981
Pcca chr14-121969466-121969981
Clybl chr14-121985428-121985692
Tm9sf2 chr14-121987318-121988057
A330035P11Rik chr14-121999366-121999786
Clybl chr14-121999366-121999786
Pcca chr14-122009200-122009865
4930594M22Rik chr14-122009200-122009865
Timm8a2 chr14-122011564-122012540
Pcca chr14-122019802-122020091
Timm8a2 chr14-122041229-122042659
Timm8a2 chr14-122062558-122063048
Timm8a2 chr14-122490329-122491335
Timm8a2 chr14-122967970-122968467
Timm8a2 chr14-122986170-122986718
Clybl chr14-122035695-122036243
Ggact chr14-122035695-122036243
Clybl chr14-122052481-122053644
Tm9sf2 chr14-122053958-122054186
Ggact chr14-122053958-122054186
Ggact chr14-122060713-122060958
Tm9sf2 chr14-122062558-122063048
A330035P11Rik chr14-122063454-122063948
Tm9sf2 chr14-122073256-122073844
Tmtc4 chr14-122073256-122073844
Ggact chr14-122079346-122079804
A330035P11Rik chr14-122120849-122121229
A330035P11Rik chr14-122186905-122187233
A330035P11Rik chr14-122982150-122984135
A330035P11Rik chr14-122986170-122986718
Tm9sf2 chr14-122121482-122121708
Tm9sf2 chr14-122462893-122465697
Tm9sf2 chr14-122474804-122476387
Tm9sf2 chr14-122851729-122853155
Tm9sf2 chr14-122997236-122998409
Pcca chr14-122111650-122111898
4930594M22Rik chr14-122111650-122111898
Ggact chr14-122111650-122111898
Clybl chr14-122223103-122224093
Clybl chr14-122982150-122984135
Tmtc4 chr14-122390819-122391343
4930594M22Rik chr14-122490329-122491335
Pcca chr14-122557251-122558610
Ggact chr14-122557251-122558610
Tmtc4 chr14-122578570-122578806
Ggact chr14-122851729-122853155
Ggact chr14-122911987-122912220
4930594M22Rik chr14-122912487-122913725
4930594M22Rik chr14-122986170-122986718
4930594M22Rik chr14-122997236-122998409
Ggact chr14-122912487-122913725
Tmtc4 chr14-122912487-122913725
Ggact chr14-122997236-122998409
Tmtc4 chr14-122986170-122986718
Gm2093 chr15-3269988-3271105
Oxct1 chr15-3309296-3310412
Gm2093 chr15-3581860-3582245
Gm2093 chr15-3582469-3582766
AW549877 chr15-3957671-3958359
Gm2093 chr15-3957671-3958359
Gm2093 chr15-3977959-3978531
Fbxo4 chr15-3978822-3980162
Fbxo4 chr15-3994398-3996461
Oxct1 chr15-3982717-3983099
AW549877 chr15-3987846-3988402
Gm2093 chr15-3994398-3996461
AW549877 chr15-4084722-4086583
Card6 chr15-5086037-5086588
Prkaa1 chr15-5086037-5086588
Card6 chr15-5107751-5109010
Rpl37 chr15-5107751-5109010
Card6 chr15-5115853-5117515
Card6 chr15-5262795-5263468
Rpl37 chr15-5310040-5310372
Rpl37 chr15-5445718-5447307
Rpl37 chr15-5514155-5514578
Rpl37 chr15-5517047-5518579
Rpl37 chr15-5694893-5695429
Rpl37 chr15-5915126-5915562
Ttc33 chr15-5119708-5119966
Prkaa1 chr15-5236487-5236965
Prkaa1 chr15-5310040-5310372
Prkaa1 chr15-5348913-5349228
Prkaa1 chr15-5464506-5465207
Ttc33 chr15-5237137-5237679
Ttc33 chr15-5243579-5244955
Ptger4 chr15-5445718-5447307
Ptger4 chr15-5480643-5480997
Dab2 chr15-6386299-6386942
Dab2 chr15-6395956-6396235
Dab2 chr15-6404199-6404532
Dab2 chr15-6435668-6436102
Dab2 chr15-6568514-6569453
Dab2 chr15-7216751-7217438
Lifr chr15-6303724-6304159
Rictor chr15-6340384-6340756
Lifr chr15-6404199-6404532
Fyb chr15-6574382-6574912
Fyb chr15-6610547-6610953
Fyb chr15-7128761-7130017
Rictor chr15-6623475-6624141
Lifr chr15-6623475-6624141
Rictor chr15-6725505-6725734
Lifr chr15-6707379-6709393
Lifr chr15-7079773-7080218
Lifr chr15-7128761-7130017
Lifr chr15-7216751-7217438
Lifr chr15-7226118-7226583
Lifr chr15-7263867-7264152
Wdr70 chr15-8036212-8036612
Nup155 chr15-8036212-8036612
Slc1a3 chr15-8045127-8045425
Nup155 chr15-8051051-8051673
Nipbl chr15-8051051-8051673
Slc1a3 chr15-8097839-8098243
Wdr70 chr15-8403135-8403573
Wdr70 chr15-8410995-8411549
Wdr70 chr15-8443366-8445679
Nup155 chr15-9070366-9073081
Nipbl chr15-8278880-8280631
Nipbl chr15-8374497-8375074
Nadk2 chr15-8393139-8393459
Slc1a3 chr15-8410995-8411549
Nadk2 chr15-8410995-8411549
Nipbl chr15-8442854-8443091
Lmbrd2 chr15-8442854-8443091
Nipbl chr15-8450884-8451507
Nipbl chr15-8633238-8633695
Nipbl chr15-9131065-9131838
Nadk2 chr15-8450884-8451507
Slc1a3 chr15-8625367-8625739
Slc1a3 chr15-8710108-8710891
Slc1a3 chr15-9435269-9436505
Slc1a3 chr15-9607699-9608871
Nadk2 chr15-9571778-9572243
Il7r chr15-9070366-9073081
Capsl chr15-9119723-9120509
Lmbrd2 chr15-9427712-9428204
Lmbrd2 chr15-9429781-9430303
Lmbrd2 chr15-9710368-9710614
Skp2 chr15-9427712-9428204
Capsl chr15-9421079-9421457
Capsl chr15-9427712-9428204
Capsl chr15-9462915-9464095
Capsl chr15-9523230-9524254
Capsl chr15-9571778-9572243
Capsl chr15-9710368-9710614
Capsl chr15-10144141-10144946
Spef2 chr15-9454914-9455677
Spef2 chr15-9493633-9494007
Il7r chr15-9523230-9524254
Il7r chr15-9527070-9527670
Spef2 chr15-9527070-9527670
Il7r chr15-9533124-9533845
Il7r chr15-9572594-9572992
Il7r chr15-9579907-9581891
Il7r chr15-9891385-9891751
Spef2 chr15-9533124-9533845
Spef2 chr15-9599365-9600544
Brix1 chr15-9607699-9608871
Brix1 chr15-9710368-9710614
Spef2 chr15-9891385-9891751
Spef2 chr15-10177384-10178440
Dnajc21 chr15-10074726-10075985
Dnajc21 chr15-10090816-10091270
Brix1 chr15-10090816-10091270
Dnajc21 chr15-10240300-10240540
Rai14 chr15-10240300-10240540
Dnajc21 chr15-10313568-10314052
Dnajc21 chr15-10953127-10953880
Rai14 chr15-10485205-10486628
Tars chr15-10485205-10486628
Rai14 chr15-10500854-10501444
Rai14 chr15-10538290-10538649
Rai14 chr15-10579168-10579447
Rai14 chr15-10662089-10662572
Rai14 chr15-10672790-10673381
Rai14 chr15-10747631-10747938
Rai14 chr15-10872400-10873090
Rai14 chr15-11398425-11400373
Tars chr15-10723308-10723904
Tars chr15-11971647-11972287
Tars chr15-12030151-12030625
Tars chr15-12107976-12108555
Tars chr15-12116894-12119294
Tars chr15-12206271-12206721
Tars chr15-12284889-12285854
Sub1 chr15-11406480-11407725
Zfr chr15-11406480-11407725
Golph3 chr15-11408326-11408745
Golph3 chr15-11716172-11716524
Sub1 chr15-11966116-11966682
Golph3 chr15-11971647-11972287
Drosha chr15-11971647-11972287
6030458C11Rik chr15-11979005-11979369
Sub1 chr15-12008983-12009222
Sub1 chr15-12034243-12034637
Sub1 chr15-12035920-12036144
Sub1 chr15-12051466-12051905
Sub1 chr15-12211496-12211916
Sub1 chr15-12376716-12377029
Sub1 chr15-12576456-12577294
Sub1 chr15-12739302-12740272
Zfr chr15-12034243-12034637
Drosha chr15-12034243-12034637
Zfr chr15-12037185-12037615
Pdzd2 chr15-12037185-12037615
Golph3 chr15-12039077-12039381
6030458C11Rik chr15-12107976-12108555
Zfr chr15-12206271-12206721
Zfr chr15-12284889-12285854
Zfr chr15-12371013-12371539
Zfr chr15-12380307-12380915
Zfr chr15-12435596-12437466
Zfr chr15-12565339-12565693
Drosha chr15-12116894-12119294
Mtmr12 chr15-12211496-12211916
Mtmr12 chr15-12217956-12218510
Mtmr12 chr15-12222385-12222763
Mtmr12 chr15-12236020-12236420
Mtmr12 chr15-12371013-12371539
Mtmr12 chr15-12423842-12424696
Mtmr12 chr15-12500572-12501210
Mtmr12 chr15-12567127-12567661
Mtmr12 chr15-12579240-12579585
Pdzd2 chr15-12229455-12230894
Golph3 chr15-12284889-12285854
Golph3 chr15-12320600-12322663
Golph3 chr15-12570335-12570680
Golph3 chr15-12865731-12866241
Drosha chr15-12371013-12371539
Drosha chr15-12479276-12479746
Pdzd2 chr15-12500572-12501210
Pdzd2 chr15-12579240-12579585
6030458C11Rik chr15-12586027-12586457
Pdzd2 chr15-12617214-12617778
6030458C11Rik chr15-12617214-12617778
Basp1 chr15-25216179-25217301
Zfp622 chr15-25269059-25270289
Myo10 chr15-25302464-25303737
Myo10 chr15-25365534-25365965
Zfp622 chr15-25369594-25369870
Basp1 chr15-25370304-25370634
Zfp622 chr15-25402107-25402409
Basp1 chr15-25403350-25404105
Myo10 chr15-25403350-25404105
Zfp622 chr15-25405949-25406278
Basp1 chr15-25407097-25407514
Basp1 chr15-25412074-25415064
Myo10 chr15-25412074-25415064
Basp1 chr15-25692239-25692920
Basp1 chr15-25842395-25845166
Basp1 chr15-25915181-25915732
Basp1 chr15-25972709-25973000
Myo10 chr15-25733787-25734305
Myo10 chr15-25897563-25897964
Myo10 chr15-25912342-25912553
Myo10 chr15-25915181-25915732
Myo10 chr15-25940397-25941170
Myo10 chr15-25972709-25973000
Myo10 chr15-25983621-25985361
Zfp622 chr15-25896798-25897306
Ank chr15-27503289-27503516
Ank chr15-27506482-27506873
Ank chr15-27592886-27593195
Ank chr15-27625064-27625833
Ank chr15-27714841-27715735
Ank chr15-27935609-27936355
Ank chr15-28067398-28067750
Trio chr15-27485622-27485899
Dnah5 chr15-27485622-27485899
Trio chr15-27596381-27597623
Otulin chr15-27714841-27715735
Otulin chr15-27784887-27785725
Otulin chr15-27799723-27800514
Otulin chr15-27923383-27924054
Otulin chr15-27935609-27936355
Otulin chr15-28067398-28067750
Dnah5 chr15-27671719-27672016
Trio chr15-27680561-27681980
Trio chr15-27826076-27828358
Trio chr15-27862879-27863286
Dnah5 chr15-28023959-28026431
Trio chr15-28057413-28057817
Trio chr15-28070622-28071381
Trio chr15-28080722-28081644
Trio chr15-28154780-28155242
Dnah5 chr15-28070622-28071381
Ctnnd2 chr15-30611232-30611643
Ctnnd2 chr15-30646379-30647598
Ctnnd2 chr15-30660536-30661088
Ctnnd2 chr15-31150489-31151123
Cct5 chr15-30616039-30617137
Dap chr15-30632105-30632655
Ankrd33b chr15-30632105-30632655
March6 chr15-30661686-30662461
Cct5 chr15-30740484-30741121
Ankrd33b chr15-31045773-31046522
Dap chr15-31143511-31143924
Cct5 chr15-31150489-31151123
Dap chr15-31152509-31152790
Ropn1l chr15-31165804-31167719
Cct5 chr15-31221746-31222719
Dap chr15-31248951-31249323
Dap chr15-31264710-31265178
Dap chr15-31309388-31309916
Dap chr15-31323611-31323963
Dap chr15-31349724-31350330
Dap chr15-31369011-31369610
Ankrd33b chr15-31260842-31261238
Ankrd33b chr15-31279006-31280326
Cct5 chr15-31332506-31333144
March6 chr15-31336664-31336980
Ankrd33b chr15-31366841-31367942
Ankrd33b chr15-31369011-31369610
Cct5 chr15-31369011-31369610
Mtdh chr15-33211389-33212068
Mtdh chr15-33515862-33516500
Pop1 chr15-34016505-34017072
Rpl30 chr15-34021823-34023122
Mtdh chr15-34042921-34043473
Pop1 chr15-34042921-34043473
Laptm4b chr15-34066887-34067432
Mtdh chr15-34295745-34296348
Mtdh chr15-34507090-34507379
Mtdh chr15-34932872-34933504
Rpl30 chr15-34177039-34177756
Laptm4b chr15-34181479-34182080
Laptm4b chr15-34189617-34189890
Laptm4b chr15-34193293-34193509
Pop1 chr15-34193293-34193509
Stk3 chr15-34193293-34193509
Laptm4b chr15-34215751-34216025
Laptm4b chr15-34336240-34336661
Laptm4b chr15-35139846-35140062
Rpl30 chr15-34262470-34262683
Rpl30 chr15-34295745-34296348
Pop1 chr15-34388765-34389329
Rpl30 chr15-34432807-34433077
Rpl30 chr15-34442524-34444460
Pop1 chr15-34442524-34444460
Rpl30 chr15-34452957-34453891
Rpl30 chr15-34932872-34933504
Rpl30 chr15-35326187-35326935
Pop1 chr15-35304518-35305039
Vps13b chr15-34507090-34507379
Vps13b chr15-34932872-34933504
Cox6c chr15-35155053-35156203
Stk3 chr15-35460239-35460577
Stk3 chr15-35705562-35705774
Vps13b chr15-35304518-35305039
Vps13b chr15-36173123-36174459
Vps13b chr15-36214359-36215361
Vps13b chr15-36344065-36344728
Vps13b chr15-36345373-36346632
Vps13b chr15-36371321-36371634
Cox6c chr15-35460239-35460577
Polr2k chr15-35518117-35518740
Spag1 chr15-35528601-35529889
Ankrd46 chr15-35528601-35529889
Ankrd46 chr15-35539397-35540010
Cox6c chr15-35544619-35545198
Polr2k chr15-35705562-35705774
Spag1 chr15-35705562-35705774
Polr2k chr15-35724444-35725082
Pabpc1 chr15-35869677-35870704
Ankrd46 chr15-35917362-35917724
Ywhaz chr15-35917362-35917724
Cox6c chr15-36666205-36666991
Cox6c chr15-36751056-36751589
Cox6c chr15-36901571-36902344
Rnf19a chr15-36163792-36165279
Spag1 chr15-36167641-36168000
Polr2k chr15-36276855-36277174
Polr2k chr15-36415432-36416185
Polr2k chr15-36695542-36695849
Polr2k chr15-36930480-36930699
Spag1 chr15-36555189-36555945
Spag1 chr15-36642763-36643049
Spag1 chr15-36965625-36966137
Ywhaz chr15-36178850-36180050
Pabpc1 chr15-36276855-36277174
Ankrd46 chr15-36281728-36283632
Rnf19a chr15-36302640-36304474
Rnf19a chr15-36325136-36325341
Rnf19a chr15-36333291-36333561
Rnf19a chr15-36373967-36375658
Rnf19a chr15-36499633-36500167
Rnf19a chr15-36799276-36799681
Rnf19a chr15-36896053-36896730
Pabpc1 chr15-36302640-36304474
Ankrd46 chr15-36330329-36330775
Zfp706 chr15-36330329-36330775
Ywhaz chr15-36333291-36333561
Pabpc1 chr15-36345373-36346632
Ywhaz chr15-36345373-36346632
Ywhaz chr15-36373967-36375658
Zfp706 chr15-36448652-36449777
Ankrd46 chr15-36505149-36506014
Ankrd46 chr15-36628559-36629265
Ankrd46 chr15-36684578-36684791
Ankrd46 chr15-36769452-36769765
Ankrd46 chr15-37328202-37329010
Ankrd46 chr15-37436018-37437514
Ankrd46 chr15-37458289-37459652
Pabpc1 chr15-36499633-36500167
Ywhaz chr15-36578175-36578954
Pabpc1 chr15-36652041-36652674
Pabpc1 chr15-36937685-36939388
Pabpc1 chr15-37305108-37305764
Ywhaz chr15-36615920-36616363
Zfp706 chr15-36628559-36629265
Ywhaz chr15-36642763-36643049
Ywhaz chr15-36684578-36684791
Zfp706 chr15-36751056-36751589
Zfp706 chr15-36768726-36769027
Ywhaz chr15-36780886-36781395
Zfp706 chr15-36780886-36781395
Ywhaz chr15-36937685-36939388
Ywhaz chr15-37305108-37305764
Ncald chr15-36799276-36799681
Ncald chr15-36937685-36939388
Zfp706 chr15-37006036-37007943
Zfp706 chr15-37242922-37243505
Zfp706 chr15-37313204-37313515
Zfp706 chr15-37643851-37645058
Ncald chr15-37195904-37196224
Ubr5 chr15-37215100-37215869
Ncald chr15-37436018-37437514
Klf10 chr15-37436018-37437514
Azin1 chr15-37765718-37766528
Ncald chr15-37773594-37774145
Ncald chr15-37776361-37776689
Atp6v1c1 chr15-37776361-37776689
Ncald chr15-37780262-37780461
Ubr5 chr15-37780262-37780461
Azin1 chr15-37790729-37792279
Ncald chr15-37932062-37932876
Ncald chr15-38122118-38122485
Ncald chr15-38199316-38200090
Ncald chr15-38447244-38447508
Ncald chr15-38484811-38486582
Ncald chr15-38495904-38496439
Ncald chr15-38527988-38528192
Ncald chr15-38566955-38567789
Rrm2b chr15-38122712-38122986
Rrm2b chr15-38129154-38129743
Rrm2b chr15-38196989-38197686
Rrm2b chr15-38280506-38280739
Rrm2b chr15-38527988-38528192
Rrm2b chr15-38619912-38620861
Atp6v1c1 chr15-38045539-38045973
Ubr5 chr15-38244548-38245529
Ubr5 chr15-38280506-38280739
Ubr5 chr15-38283551-38284216
Ubr5 chr15-38298754-38301951
Ubr5 chr15-38505284-38505535
Ubr5 chr15-38601171-38603041
Ubr5 chr15-38709378-38710568
Atp6v1c1 chr15-38122118-38122485
Slc25a32 chr15-38122712-38122986
Atp6v1c1 chr15-38129154-38129743
Dcaf13 chr15-38196989-38197686
Atp6v1c1 chr15-38199316-38200090
Rims2 chr15-38199316-38200090
Klf10 chr15-39078282-39078829
Klf10 chr15-39178428-39179459
Slc25a32 chr15-38452129-38453224
Atp6v1c1 chr15-38505284-38505535
Rims2 chr15-38517778-38519986
Azin1 chr15-39076640-39077426
Azin1 chr15-39078282-39078829
Dcaf13 chr15-38527988-38528192
Dcaf13 chr15-38543943-38544891
Dcaf13 chr15-38607197-38607743
Slc25a32 chr15-38650868-38651356
Slc25a32 chr15-38660967-38662743
Atp6v1c1 chr15-39196627-39199436
Atp6v1c1 chr15-39334531-39334941
Slc25a32 chr15-39840681-39841045
Dcaf13 chr15-39840681-39841045
Dcaf13 chr15-39904787-39905775
Dcaf13 chr15-39962467-39962725
Zfpm2 chr15-39777049-39777625
Lrp12 chr15-39907629-39907867
Oxr1 chr15-41276860-41277059
Oxr1 chr15-41446669-41448344
Oxr1 chr15-41818391-41819224
Oxr1 chr15-41829818-41830324
Oxr1 chr15-41832073-41832779
Angpt1 chr15-41948700-41949254
Angpt1 chr15-42658208-42658502
Eif3e chr15-42911374-42911630
Gm10373 chr15-42983941-42984193
Eif3e chr15-43382422-43382701
Eif3e chr15-43869693-43870137
Gm10373 chr15-43476707-43477886
Gm10373 chr15-43869693-43870137
Emc2 chr15-44363783-44364622
Nudcd1 chr15-43926083-43926369
Trps1 chr15-50703707-50704175
Trps1 chr15-50826170-50826387
Eif3h chr15-50877055-50877351
Trps1 chr15-51747178-51747659
Utp23 chr15-50928022-50928886
Rad21 chr15-51724195-51724459
Rad21 chr15-51736075-51737295
Med30 chr15-51747178-51747659
Eif3h chr15-51769000-51769415
Med30 chr15-51769000-51769415
Eif3h chr15-51843606-51844222
Med30 chr15-51846427-51847157
Utp23 chr15-51911535-51912068
Utp23 chr15-52863419-52863801
Rad21 chr15-51950167-51950496
Med30 chr15-51978521-51978806
Med30 chr15-51990399-51992372
Med30 chr15-52752829-52754057
Med30 chr15-52863419-52863801
Med30 chr15-53409216-53409499
Med30 chr15-53491923-53492463
Samd12 chr15-53128252-53128957
Samd12 chr15-53222405-53222690
Ext1 chr15-53310679-53311385
Ext1 chr15-53327973-53328839
Ext1 chr15-53399642-53400821
Ext1 chr15-53491923-53492463
Samd12 chr15-53415739-53416600
Samd12 chr15-53477466-53478102
Tnfrsf11b chr15-53529353-53529834
Tnfrsf11b chr15-54114040-54114511
Tnfrsf11b chr15-55252325-55252702
Sntb1 chr15-54919187-54920457
Taf2 chr15-55231567-55231846
Taf2 chr15-55863272-55863552
Mtbp chr15-55072814-55073134
Dscc1 chr15-55089224-55091044
Dscc1 chr15-55279581-55280631
Dscc1 chr15-55291462-55292137
Deptor chr15-55231567-55231846
Deptor chr15-55252325-55252702
Deptor chr15-55268523-55268905
Deptor chr15-55543485-55543946
Mtbp chr15-55206046-55206292
Mrpl13 chr15-55520020-55521238
Mtbp chr15-55563602-55564115
Mtbp chr15-55810241-55810505
Mtbp chr15-55827848-55828111
Mtbp chr15-55904733-55905216
Mrpl13 chr15-55563602-55564115
Mrpl13 chr15-55709946-55710453
Mrpl13 chr15-56119083-56119620
Has2os chr15-55709946-55710453
Has2os chr15-55806182-55806918
Has2os chr15-55828481-55829435
Sntb1 chr15-55838614-55838987
Sntb1 chr15-55842973-55843496
Sntb1 chr15-55846959-55847738
Sntb1 chr15-55848263-55848588
Sntb1 chr15-55854463-55854991
Sntb1 chr15-55863976-55864871
Sntb1 chr15-55896238-55896466
Sntb1 chr15-55905626-55907279
Has2 chr15-56046559-56047255
Has2os chr15-56616062-56616261
Has2os chr15-56695987-56696244
Has2 chr15-56695987-56696244
Has2 chr15-57547063-57547506
Zhx2 chr15-57547063-57547506
Zhx1 chr15-57600252-57600911
Fbxo32 chr15-57600252-57600911
Wdyhv1 chr15-57643996-57644774
Zhx2 chr15-57877884-57879049
Zhx2 chr15-57975337-57976953
Zhx2 chr15-57984711-57984988
Zhx2 chr15-58004289-58004542
Zhx2 chr15-58363095-58363784
Wdyhv1 chr15-57705341-57706758
Fbxo32 chr15-57705341-57706758
Derl1 chr15-57731101-57731512
Zhx1 chr15-57771749-57773558
Atad2 chr15-57771749-57773558
Fbxo32 chr15-57771749-57773558
Derl1 chr15-57921214-57921968
Derl1 chr15-57984711-57984988
Derl1 chr15-58004289-58004542
Derl1 chr15-58585246-58586232
Derl1 chr15-58822366-58824215
Tbc1d31 chr15-57922816-57923231
Tbc1d31 chr15-57949488-57949838
Tbc1d31 chr15-58168410-58168660
Tbc1d31 chr15-58196622-58197141
Tbc1d31 chr15-58478484-58478716
Tbc1d31 chr15-58758203-58758571
Tbc1d31 chr15-58848277-58848762
Gm15943 chr15-57921214-57921968
Rnf139 chr15-57922816-57923231
9130401M01Rik chr15-57935844-57936952
9130401M01Rik chr15-57949488-57949838
Fbxo32 chr15-57970148-57970530
Fbxo32 chr15-57984711-57984988
Fbxo32 chr15-58004289-58004542
Rnf139 chr15-58004289-58004542
Wdyhv1 chr15-58019592-58019931
9130401M01Rik chr15-58022541-58023419
9130401M01Rik chr15-58049605-58050309
9130401M01Rik chr15-58669396-58670423
9130401M01Rik chr15-58684379-58686036
9130401M01Rik chr15-58798083-58798282
9130401M01Rik chr15-58875832-58876356
9130401M01Rik chr15-58945896-58946542
Zhx1 chr15-58049605-58050309
Fbxo32 chr15-58075296-58077346
Rnf139 chr15-58075296-58077346
Zhx1 chr15-58140737-58141885
Zhx1 chr15-58463213-58463586
Zhx1 chr15-58684379-58686036
Zhx1 chr15-58869565-58870354
Zhx1 chr15-58973981-58975871
Atad2 chr15-58363095-58363784
Atad2 chr15-58478484-58478716
Atad2 chr15-58577858-58578510
Atad2 chr15-58654393-58655509
Atad2 chr15-58798083-58798282
Atad2 chr15-58824419-58824637
Atad2 chr15-58876888-58877271
Atad2 chr15-58950493-58951335
Wdyhv1 chr15-58472062-58472711
Wdyhv1 chr15-58932762-58934139
Wdyhv1 chr15-59063552-59064180
Tmem65 chr15-58144703-58145996
Mtss1 chr15-58144703-58145996
Tmem65 chr15-58168410-58168660
Rnf139 chr15-58171063-58171688
Ndufb9 chr15-58171063-58171688
Tmem65 chr15-58196622-58197141
Rnf139 chr15-58196622-58197141
Gm15943 chr15-58261675-58261964
Gm15943 chr15-58418207-58418819
Gm15943 chr15-59040671-59041432
Gm15943 chr15-59056516-59056855
Fbxo32 chr15-58478484-58478716
Fbxo32 chr15-58553931-58554543
Fbxo32 chr15-58798083-58798282
Fbxo32 chr15-58932762-58934139
Fbxo32 chr15-59006465-59007434
Fbxo32 chr15-59063552-59064180
Ndufb9 chr15-58261675-58261964
Tatdn1 chr15-58363095-58363784
Mtss1 chr15-58410295-58410793
Rnf139 chr15-58415006-58416227
Nsmce2 chr15-58415006-58416227
Sqle chr15-58418207-58418819
Tatdn1 chr15-58472062-58472711
Mtss1 chr15-58528352-58528827
Sqle chr15-58553931-58554543
Tatdn1 chr15-58594649-58595597
Mtss1 chr15-58594649-58595597
Tatdn1 chr15-58684379-58686036
Trib1 chr15-58691630-58692152
Tmem65 chr15-58945896-58946542
Tmem65 chr15-59070462-59071019
Tmem65 chr15-59089427-59090154
Tmem65 chr15-59105578-59106990
Tmem65 chr15-59519814-59520220
Tmem65 chr15-59520383-59520836
Tmem65 chr15-59713671-59714912
Nsmce2 chr15-58824419-58824637
Trib1 chr15-58824419-58824637
Tatdn1 chr15-58869565-58870354
Ndufb9 chr15-58872155-58873283
Ndufb9 chr15-58875832-58876356
Rnf139 chr15-58882379-58882693
Ndufb9 chr15-58882379-58882693
Rnf139 chr15-59063552-59064180
Rnf139 chr15-59089427-59090154
Rnf139 chr15-59248865-59249241
Rnf139 chr15-59315827-59316102
Rnf139 chr15-59373375-59375005
Rnf139 chr15-59412630-59412976
Rnf139 chr15-59522827-59523128
Rnf139 chr15-59661845-59662180
Tatdn1 chr15-59107429-59107872
Tatdn1 chr15-59152700-59153303
Tatdn1 chr15-59248865-59249241
Tatdn1 chr15-59263145-59264152
Tatdn1 chr15-59386873-59387075
Tatdn1 chr15-59481831-59482387
Tatdn1 chr15-59587849-59588727
Tatdn1 chr15-59593162-59593376
Tatdn1 chr15-59661845-59662180
Tatdn1 chr15-59713671-59714912
Tatdn1 chr15-59802274-59802801
Tatdn1 chr15-59807721-59808052
Ndufb9 chr15-58973981-58975871
Ndufb9 chr15-59040671-59041432
Ndufb9 chr15-59248865-59249241
Ndufb9 chr15-59279569-59281285
Ndufb9 chr15-59524483-59525951
Ndufb9 chr15-59727858-59729183
Ndufb9 chr15-59737137-59737961
Ndufb9 chr15-59744399-59744789
Ndufb9 chr15-59907830-59908522
Mtss1 chr15-58950493-58951335
Sqle chr15-58973981-58975871
Trib1 chr15-58980073-58980404
Mtss1 chr15-59006465-59007434
Trib1 chr15-59006465-59007434
Mtss1 chr15-59029981-59030622
Nsmce2 chr15-59064931-59065545
Mtss1 chr15-59071177-59071485
Trib1 chr15-59080535-59082545
Mtss1 chr15-59248865-59249241
Mtss1 chr15-59306443-59307037
Mtss1 chr15-59315827-59316102
Mtss1 chr15-59519814-59520220
Mtss1 chr15-59520383-59520836
Mtss1 chr15-59537918-59538860
Mtss1 chr15-59680566-59681159
Mtss1 chr15-59913266-59914327
Sqle chr15-59105578-59106990
Sqle chr15-59169284-59169658
Sqle chr15-59386873-59387075
Sqle chr15-59511509-59512196
Sqle chr15-59522827-59523128
Sqle chr15-59593162-59593376
Sqle chr15-59600140-59601082
Sqle chr15-59829852-59830116
Sqle chr15-59830821-59831828
Nsmce2 chr15-59412630-59412976
Nsmce2 chr15-59744399-59744789
Nsmce2 chr15-59761693-59762828
Nsmce2 chr15-59811631-59811863
Nsmce2 chr15-59828243-59828796
Nsmce2 chr15-59935952-59937739
Nsmce2 chr15-60111745-60112471
Trib1 chr15-59530732-59530996
Trib1 chr15-59680566-59681159
Trib1 chr15-59727858-59729183
Trib1 chr15-59739191-59739643
Trib1 chr15-59744399-59744789
Trib1 chr15-59811631-59811863
Trib1 chr15-59935952-59937739
Pvt1 chr15-61411835-61412092
Myc chr15-61416932-61417271
Pvt1 chr15-61416932-61417271
Pvt1 chr15-61422532-61423749
Myc chr15-61428526-61429205
Myc chr15-61448452-61448873
Pvt1 chr15-61546295-61547008
Pvt1 chr15-61669453-61671049
Myc chr15-62091646-62093257
Myc chr15-62156971-62158316
Myc chr15-62164618-62165263
Myc chr15-62209676-62210355
Myc chr15-62802747-62803074
Pvt1 chr15-62091646-62093257
Pvt1 chr15-62168931-62170459
Pvt1 chr15-62698243-62700080
Pvt1 chr15-62802747-62803074
Pvt1 chr15-62807393-62807774
Pvt1 chr15-62823798-62825788
Fam49b chr15-63771342-63771947
Gsdmc4 chr15-64040688-64042098
Gsdmc4 chr15-64174325-64174825
Fam49b chr15-63971161-63972043
Fam49b chr15-63989473-63990021
Asap1 chr15-64031453-64032309
Fam49b chr15-64075081-64076115
Fam49b chr15-64212991-64213379
Fam49b chr15-64336164-64336511
Asap1 chr15-64067277-64068017
Asap1 chr15-64075081-64076115
Asap1 chr15-64085471-64086463
Asap1 chr15-64155756-64156126
Asap1 chr15-64189295-64189554
Asap1 chr15-64197073-64197289
Asap1 chr15-64197620-64198352
Asap1 chr15-64220258-64220560
Asap1 chr15-64260881-64261194
Asap1 chr15-64284176-64284859
Asap1 chr15-64383769-64384279
Efr3a chr15-66535719-66536777
Efr3a chr15-66708609-66708836
Phf20l1 chr15-65786501-65787871
Kcnq3 chr15-66093476-66093841
Kcnq3 chr15-66239107-66240004
Ndrg1 chr15-66239107-66240004
Kcnq3 chr15-66241183-66241602
Ndrg1 chr15-66241183-66241602
Kcnq3 chr15-66284463-66284681
Tg chr15-66284463-66284681
Kcnq3 chr15-66686494-66687063
Kcnq3 chr15-66785387-66785818
Kcnq3 chr15-66930351-66930889
Kcnq3 chr15-66968345-66970351
Kcnq3 chr15-66994515-66994913
Kcnq3 chr15-66997932-66998918
Kcnq3 chr15-67041446-67041749
Kcnq3 chr15-67115548-67117282
Kcnq3 chr15-67138463-67139342
Tg chr15-66297056-66297857
Tmem71 chr15-66442334-66442617
Sla chr15-66442334-66442617
Tmem71 chr15-66461588-66462301
Tmem71 chr15-66500289-66501045
Tg chr15-66500289-66501045
Tmem71 chr15-66507459-66508420
Tmem71 chr15-66535719-66536777
Tg chr15-66535719-66536777
Tg chr15-66557936-66559340
St3gal1 chr15-66557936-66559340
Tmem71 chr15-66652992-66653364
Tmem71 chr15-66810116-66810445
Tmem71 chr15-66813954-66814306
Tmem71 chr15-66950075-66950499
Tmem71 chr15-67045218-67045708
Tmem71 chr15-67460032-67460790
Phf20l1 chr15-66694832-66695057
Phf20l1 chr15-66728925-66729468
Phf20l1 chr15-66792976-66793319
Phf20l1 chr15-66854591-66855190
Phf20l1 chr15-66883197-66884294
Phf20l1 chr15-67041446-67041749
Phf20l1 chr15-67042167-67042420
Phf20l1 chr15-67048632-67049028
Phf20l1 chr15-67115548-67117282
Phf20l1 chr15-67513932-67514255
Tg chr15-66742499-66742865
Tg chr15-66864805-66865911
Tg chr15-67024242-67025068
Tg chr15-67042167-67042420
Tg chr15-67144520-67144767
Tg chr15-67174013-67175108
Tg chr15-67344978-67346363
St3gal1 chr15-66679957-66680321
St3gal1 chr15-66754857-66756578
Ndrg1 chr15-66785387-66785818
St3gal1 chr15-66788881-66789561
Sla chr15-66801359-66801974
Ndrg1 chr15-66803842-66804113
St3gal1 chr15-66824387-66826215
Sla chr15-66864805-66865911
Sla chr15-66927025-66927224
Sla chr15-66950075-66950499
Sla chr15-66962000-66962720
Sla chr15-67115548-67117282
Sla chr15-67460032-67460790
Ndrg1 chr15-66845883-66846223
Ndrg1 chr15-66962000-66962720
St3gal1 chr15-66968345-66970351
Ndrg1 chr15-67115548-67117282
Ndrg1 chr15-67138463-67139342
Ndrg1 chr15-67395106-67395396
Ndrg1 chr15-67626956-67627222
St3gal1 chr15-67138463-67139342
St3gal1 chr15-68086542-68086817
Gm26621 chr15-67405336-67405909
Gm20732 chr15-67423904-67424103
Zfat chr15-67714091-67714631
Gm26621 chr15-67714091-67714631
Gm26621 chr15-67732882-67733351
Gm20732 chr15-67815637-67816009
Gm26621 chr15-68081784-68082269
Gm26621 chr15-68377808-68378007
Gm26621 chr15-68394740-68395102
Chrac1 chr15-72568208-72568876
Ptk2 chr15-72808900-72811065
Dennd3 chr15-72808900-72811065
Dennd3 chr15-72928361-72929747
Chrac1 chr15-73022563-73023273
Slc45a4 chr15-73022563-73023273
Trappc9 chr15-73031794-73032090
Ago2 chr15-73034594-73035173
Trappc9 chr15-73044215-73044873
Trappc9 chr15-73137100-73138259
Trappc9 chr15-73154609-73154839
Trappc9 chr15-73161947-73163064
Trappc9 chr15-73174165-73174378
Trappc9 chr15-73175713-73176287
Trappc9 chr15-73553335-73554353
Trappc9 chr15-73594887-73595753
Trappc9 chr15-73716184-73716912
Chrac1 chr15-73089700-73091268
Chrac1 chr15-73092353-73092967
Chrac1 chr15-73153253-73153488
Chrac1 chr15-73169663-73170087
Chrac1 chr15-73380362-73381011
Chrac1 chr15-73463296-73463521
Chrac1 chr15-73491969-73492652
Chrac1 chr15-73627088-73627790
Ago2 chr15-73092353-73092967
Ptk2 chr15-73092353-73092967
Ptp4a3 chr15-73117441-73118584
Ago2 chr15-73137100-73138259
Slc45a4 chr15-73137100-73138259
Ago2 chr15-73153253-73153488
Dennd3 chr15-73154609-73154839
Ago2 chr15-73163455-73163860
Ptk2 chr15-73170429-73170816
Ago2 chr15-73183968-73185694
Ago2 chr15-73267949-73268622
Ago2 chr15-73434791-73435233
Ago2 chr15-73466305-73467008
Ago2 chr15-73505570-73506645
Ago2 chr15-73511592-73513390
Ago2 chr15-73553335-73554353
Ago2 chr15-73554530-73555093
Ago2 chr15-73594887-73595753
Ago2 chr15-73731427-73733342
Ago2 chr15-73754978-73755443
Ago2 chr15-73832984-73833665
Ptp4a3 chr15-73186537-73187088
Ptp4a3 chr15-73192539-73192771
Dennd3 chr15-73318507-73319022
Dennd3 chr15-73380362-73381011
Ptk2 chr15-73491969-73492652
Ptk2 chr15-73596145-73596696
Ptk2 chr15-73644724-73646244
Slc45a4 chr15-73422315-73424106
Dennd3 chr15-73442380-73443232
Dennd3 chr15-73463296-73463521
Dennd3 chr15-73510962-73511246
Slc45a4 chr15-73511592-73513390
Ptp4a3 chr15-73511592-73513390
Dennd3 chr15-73580936-73581456
Dennd3 chr15-73596145-73596696
Dennd3 chr15-73617526-73618129
Dennd3 chr15-73627088-73627790
Dennd3 chr15-73720769-73721089
Dennd3 chr15-73743167-73743995
Slc45a4 chr15-73580936-73581456
Ptp4a3 chr15-73580936-73581456
Slc45a4 chr15-73612121-73612373
Slc45a4 chr15-73707248-73708233
Slc45a4 chr15-73731427-73733342
Slc45a4 chr15-74519373-74520011
Slc45a4 chr15-74563384-74564162
Ptp4a3 chr15-73716184-73716912
Arc chr15-73716184-73716912
Ptp4a3 chr15-73760988-73761351
Ptp4a3 chr15-73786854-73787475
Ptp4a3 chr15-74678876-74679485
Arc chr15-74075958-74076171
Them6 chr15-74535397-74536098
Ly6d chr15-74563384-74564162
Arc chr15-74589742-74590062
Ly6c1 chr15-74658985-74659250
Arc chr15-74740055-74740401
Arc chr15-74909271-74909731
Ly6c2 chr15-74671743-74673766
Them6 chr15-74678876-74679485
Ly6c2 chr15-74692157-74692629
Ly6c2 chr15-74720483-74721868
Zfp41 chr15-74720483-74721868
Them6 chr15-74895897-74897865
Them6 chr15-74909271-74909731
Them6 chr15-74988251-74989691
Them6 chr15-75548517-75549236
Ly6c2 chr15-74723321-74723588
Top1mt chr15-74725290-74725631
Ly6c2 chr15-74748911-74749915
Top1mt chr15-74748911-74749915
Gm28068 chr15-74752367-74753371
Ly6d chr15-75175113-75175878
Ly6e chr15-74768697-74769916
Ly6a chr15-74768697-74769916
Zfp41 chr15-74785372-74785938
Gm28068 chr15-74787915-74788256
Ly6a chr15-74799364-74800188
Gm28068 chr15-74799364-74800188
Gm28068 chr15-74906091-74906769
Top1mt chr15-74906091-74906769
Gm28068 chr15-74909271-74909731
Gm28068 chr15-74925679-74926178
Eef1d chr15-74925679-74926178
Ly6a chr15-74930385-74931794
Tsta3 chr15-74935200-74935560
Ly6e chr15-74962632-74962892
Ly6e chr15-75110613-75111016
Ly6e chr15-75116211-75116912
Ly6e chr15-75117195-75117836
Ly6e chr15-75141537-75142270
Ly6e chr15-75886551-75887105
Gm28068 chr15-74953995-74956355
Gm28068 chr15-74961843-74962319
Pycrl chr15-74961843-74962319
Ly6a chr15-74962632-74962892
Ly6c1 chr15-74974865-74975541
Ly6a chr15-75190457-75190855
Ly6a chr15-75968524-75969773
Gm28068 chr15-75116211-75116912
Gm28068 chr15-75175113-75175878
Gm28068 chr15-75886551-75887105
Gm28068 chr15-75923063-75923554
Ly6c1 chr15-75861669-75863160
Ly6c1 chr15-75883750-75884492
Ly6c1 chr15-75886551-75887105
Ly6c1 chr15-75897385-75897609
Ly6c1 chr15-75940328-75941730
Top1mt chr15-75110613-75111016
Gsdmd chr15-75110613-75111016
Ly6c2 chr15-75116211-75116912
Ly6c2 chr15-75117195-75117836
Ly6c2 chr15-75190457-75190855
Ly6c2 chr15-75786133-75786586
Ly6c2 chr15-76068550-76070215
Eef1d chr15-75117195-75117836
Zc3h3 chr15-75120065-75120347
Tsta3 chr15-75141537-75142270
Zc3h3 chr15-75175113-75175878
Naprt chr15-75188827-75189490
Zfp707 chr15-75188827-75189490
Ccdc166 chr15-75188827-75189490
Puf60 chr15-75188827-75189490
Smpd5 chr15-75548517-75549236
Hsf1 chr15-75548517-75549236
Gsdmd chr15-75587464-75587686
Tsta3 chr15-75587464-75587686
Plec chr15-75587464-75587686
Grina chr15-75587464-75587686
Sharpin chr15-75587464-75587686
Dgat1 chr15-75587464-75587686
Top1mt chr15-75615591-75617098
Naprt chr15-75615591-75617098
Oplah chr15-75615591-75617098
Dgat1 chr15-75615591-75617098
Zfp41 chr15-75832017-75832416
Zfp41 chr15-75928975-75930149
Zfp41 chr15-76034379-76034870
Zfp41 chr15-76092675-76092993
Zfp41 chr15-76332418-76333017
Zfp41 chr15-76476635-76478309
Zfp41 chr15-76518628-76519080
Tsta3 chr15-75626278-75626897
Exosc4 chr15-75626278-75626897
Bop1 chr15-75626278-75626897
Puf60 chr15-75631664-75632866
Bop1 chr15-75631664-75632866
Hsf1 chr15-75631664-75632866
Scrib chr15-75633170-75633668
Plec chr15-75633170-75633668
Exosc4 chr15-75633170-75633668
Cyc1 chr15-75633170-75633668
Mroh1 chr15-75633170-75633668
Dgat1 chr15-75633170-75633668
Grina chr15-75641467-75643276
Cyc1 chr15-75641467-75643276
Maf1 chr15-75641467-75643276
Dgat1 chr15-75641467-75643276
Puf60 chr15-75677870-75679627
Bop1 chr15-75677870-75679627
Top1mt chr15-75714549-75715300
Top1mt chr15-76229084-76229761
Top1mt chr15-76273490-76274988
Top1mt chr15-76285267-76285767
Top1mt chr15-76293916-76295336
Top1mt chr15-76368311-76369670
Top1mt chr15-76468033-76468659
Top1mt chr15-76476635-76478309
Top1mt chr15-76518628-76519080
Cyhr1 chr15-75703532-75704769
Grina chr15-75708878-75709563
Naprt chr15-75714549-75715300
Smpd5 chr15-75714549-75715300
Cpsf1 chr15-75714549-75715300
Zc3h3 chr15-75727273-75728845
Maf1 chr15-75727273-75728845
Slc52a2 chr15-75727273-75728845
Zfp707 chr15-75740446-75740726
Hgh1 chr15-75740446-75740726
Cpsf1 chr15-75740446-75740726
Recql4 chr15-75740446-75740726
Exosc4 chr15-75746633-75748721
Eef1d chr15-75786133-75786586
Plec chr15-75786133-75786586
Dgat1 chr15-75786133-75786586
Fbxl6 chr15-75786133-75786586
Fbxl6 chr15-75832017-75832416
Ppp1r16a chr15-75832017-75832416
Eef1d chr15-75835334-75836171
Grina chr15-75835334-75836171
Exosc4 chr15-75835334-75836171
Hgh1 chr15-75835334-75836171
Cyhr1 chr15-75835334-75836171
Recql4 chr15-75835334-75836171
Zc3h3 chr15-75856641-75857395
Zc3h3 chr15-75875579-75876203
Zc3h3 chr15-76197811-76198326
Zc3h3 chr15-76231785-76233201
Zc3h3 chr15-76285267-76285767
Zc3h3 chr15-76379284-76381205
Zc3h3 chr15-76416825-76417563
Zc3h3 chr15-76499168-76499495
Zc3h3 chr15-76519471-76520052
Zc3h3 chr15-76522043-76523651
Zc3h3 chr15-76639018-76640458
Zc3h3 chr15-76656204-76657309
Plec chr15-75856641-75857395
Parp10 chr15-75856641-75857395
Exosc4 chr15-75856641-75857395
Bop1 chr15-75856641-75857395
Fbxl6 chr15-75856641-75857395
Gsdmd chr15-75873143-75873883
Gsdmd chr15-76079955-76081563
Gsdmd chr15-76188397-76188738
Gsdmd chr15-76219169-76219411
Gsdmd chr15-76231785-76233201
Gsdmd chr15-76265948-76266223
Gsdmd chr15-76439969-76440546
Gsdmd chr15-76549945-76550625
Gsdmd chr15-76590310-76590557
Gsdmd chr15-76625094-76626591
Gsdmd chr15-76661005-76661582
Gsdmd chr15-76794946-76796464
Gsdmd chr15-76801762-76802379
Zfp707 chr15-75861669-75863160
Mroh1 chr15-75861669-75863160
Hsf1 chr15-75861669-75863160
Dgat1 chr15-75861669-75863160
Fbxl6 chr15-75861669-75863160
Tsta3 chr15-75873143-75873883
Puf60 chr15-75873143-75873883
Maf1 chr15-75873143-75873883
Bop1 chr15-75873143-75873883
Sharpin chr15-75875579-75876203
Naprt chr15-75883750-75884492
Eef1d chr15-75883750-75884492
Parp10 chr15-75883750-75884492
Fbxl6 chr15-75883750-75884492
Eef1d chr15-75886551-75887105
Cyc1 chr15-75886551-75887105
Naprt chr15-75920461-75921826
Naprt chr15-75928975-75930149
Naprt chr15-75940328-75941730
Naprt chr15-76220595-76221038
Naprt chr15-76251697-76252065
Naprt chr15-76468033-76468659
Naprt chr15-76552530-76553221
Naprt chr15-76697345-76698513
Naprt chr15-76714836-76716269
Naprt chr15-76816674-76818743
Zfp707 chr15-75897385-75897609
Eef1d chr15-76068550-76070215
Eef1d chr15-76079955-76081563
Eef1d chr15-76189788-76190507
Eef1d chr15-76197811-76198326
Eef1d chr15-76207116-76207870
Eef1d chr15-76311734-76312982
Eef1d chr15-76331899-76332117
Eef1d chr15-76332418-76333017
Eef1d chr15-76368311-76369670
Eef1d chr15-76379284-76381205
Eef1d chr15-76639018-76640458
Eef1d chr15-76661005-76661582
Eef1d chr15-76722010-76724941
Eef1d chr15-76903785-76904780
Cyc1 chr15-75908731-75910627
Sharpin chr15-75908731-75910627
Fbxl6 chr15-75908731-75910627
Maf1 chr15-75920461-75921826
Pycrl chr15-76009071-76010491
Pycrl chr15-76079955-76081563
Pycrl chr15-76082269-76082705
Pycrl chr15-76188397-76188738
Pycrl chr15-76439969-76440546
Pycrl chr15-76522043-76523651
Pycrl chr15-76809677-76810233
Pycrl chr15-76907644-76908381
Ccdc166 chr15-75923063-75923554
Lrrc14 chr15-75923063-75923554
Maf1 chr15-75928975-75930149
Zfp7 chr15-75928975-75930149
Tsta3 chr15-76242835-76243600
Tsta3 chr15-76331899-76332117
Tsta3 chr15-76794946-76796464
Dgat1 chr15-75940328-75941730
Cyhr1 chr15-75940328-75941730
Zfp251 chr15-75940328-75941730
Smpd5 chr15-75944249-75944539
Bop1 chr15-75944249-75944539
Tonsl chr15-75944249-75944539
Cyhr1 chr15-75944249-75944539
Lrrc14 chr15-75944249-75944539
Zfp707 chr15-75980916-75982443
Zfp707 chr15-76009071-76010491
Zfp707 chr15-76205206-76205501
Zfp707 chr15-76299226-76300418
Zfp707 chr15-76316711-76317737
Zfp707 chr15-76714836-76716269
Zfp707 chr15-76794946-76796464
Zfp707 chr15-76899147-76900426
Zfp707 chr15-76903785-76904780
Ccdc166 chr15-76188397-76188738
Ccdc166 chr15-76238924-76239449
Parp10 chr15-75987781-75988095
Exosc4 chr15-75987781-75988095
Cyc1 chr15-75987781-75988095
Hgh1 chr15-75987781-75988095
Bop1 chr15-75987781-75988095
Fbxl6 chr15-75987781-75988095
Cpsf1 chr15-75987781-75988095
Recql4 chr15-75987781-75988095
Parp10 chr15-75993543-75993866
Grina chr15-75993543-75993866
Cyc1 chr15-75993543-75993866
Hsf1 chr15-75993543-75993866
Cyhr1 chr15-75993543-75993866
Exosc4 chr15-75997409-75998953
Hgh1 chr15-75997409-75998953
Bop1 chr15-75997409-75998953
Grina chr15-76003195-76003850
Oplah chr15-76003195-76003850
Hgh1 chr15-76003195-76003850
Mroh1 chr15-76003195-76003850
Lrrc24 chr15-76003195-76003850
Zfp251 chr15-76003195-76003850
Puf60 chr15-76004201-76004600
Bop1 chr15-76004201-76004600
Zfp251 chr15-76004201-76004600
Gpaa1 chr15-76009071-76010491
Mroh1 chr15-76009071-76010491
Slc52a2 chr15-76009071-76010491
Zfp251 chr15-76009071-76010491
Maf1 chr15-76014945-76015483
Tonsl chr15-76014945-76015483
Plec chr15-76034379-76034870
Cyhr1 chr15-76034379-76034870
Plec chr15-76036969-76038191
Sharpin chr15-76036969-76038191
Hgh1 chr15-76036969-76038191
Cpsf1 chr15-76036969-76038191
Cyhr1 chr15-76036969-76038191
Lrrc24 chr15-76036969-76038191
Rpl8 chr15-76036969-76038191
1110038F14Rik chr15-76036969-76038191
Oplah chr15-76068550-76070215
Cyc1 chr15-76068550-76070215
Hgh1 chr15-76068550-76070215
Recql4 chr15-76068550-76070215
Rpl8 chr15-76068550-76070215
Scrib chr15-76188397-76188738
Scrib chr15-76518628-76519080
Scrib chr15-76722010-76724941
Parp10 chr15-76079955-76081563
Cyc1 chr15-76079955-76081563
Cpsf1 chr15-76079955-76081563
Puf60 chr15-76197811-76198326
Puf60 chr15-76207116-76207870
Puf60 chr15-76251697-76252065
Puf60 chr15-76537538-76539215
Puf60 chr15-76602168-76602565
Puf60 chr15-76661005-76661582
Puf60 chr15-76709882-76711005
Puf60 chr15-76769863-76770901
Puf60 chr15-76973350-76974540
Smpd5 chr15-76082269-76082705
Hgh1 chr15-76087265-76087549
Hsf1 chr15-76087265-76087549
Recql4 chr15-76087265-76087549
1110038F14Rik chr15-76087265-76087549
Exosc4 chr15-76089888-76091898
Hgh1 chr15-76089888-76091898
Cpsf1 chr15-76089888-76091898
Recql4 chr15-76089888-76091898
Ppp1r16a chr15-76092675-76092993
Hsf1 chr15-76155598-76156629
Arhgap39 chr15-76155598-76156629
Parp10 chr15-76188397-76188738
Mroh1 chr15-76188397-76188738
Tonsl chr15-76188397-76188738
Plec chr15-76189788-76190507
Exosc4 chr15-76189788-76190507
Parp10 chr15-76192701-76192963
Cyc1 chr15-76192701-76192963
Fbxl6 chr15-76192701-76192963
Recql4 chr15-76192701-76192963
Plec chr15-76195436-76196967
Hgh1 chr15-76195436-76196967
Lrrc14 chr15-76195436-76196967
Lrrc24 chr15-76195436-76196967
Plec chr15-76197811-76198326
Grina chr15-76197811-76198326
Fbxl6 chr15-76197811-76198326
Rpl8 chr15-76197811-76198326
Exosc4 chr15-76198624-76199981
Cyhr1 chr15-76198624-76199981
Exosc4 chr15-76203904-76204495
Mroh1 chr15-76203904-76204495
Cpsf1 chr15-76203904-76204495
Grina chr15-76205206-76205501
Smpd5 chr15-76205206-76205501
Recql4 chr15-76207116-76207870
Lrrc14 chr15-76207116-76207870
Zfp251 chr15-76207116-76207870
Smpd5 chr15-76208100-76208470
Cyhr1 chr15-76208100-76208470
Parp10 chr15-76219169-76219411
1110038F14Rik chr15-76219169-76219411
Dgat1 chr15-76220595-76221038
Oplah chr15-76229084-76229761
Maf1 chr15-76229084-76229761
Arhgap39 chr15-76229084-76229761
Mroh1 chr15-76230705-76231171
Hsf1 chr15-76230705-76231171
Zfp251 chr15-76230705-76231171
Plec chr15-76251697-76252065
Plec chr15-76283009-76283523
Plec chr15-76316711-76317737
Plec chr15-76330765-76331655
Plec chr15-76332418-76333017
Plec chr15-76350456-76351969
Plec chr15-76354360-76354565
Plec chr15-76499168-76499495
Plec chr15-76870381-76871920
Plec chr15-76878673-76879902
Grina chr15-76238924-76239449
Parp10 chr15-76242835-76243600
Dgat1 chr15-76242835-76243600
Parp10 chr15-76246169-76248023
Parp10 chr15-76316711-76317737
Parp10 chr15-76330765-76331655
Parp10 chr15-76379284-76381205
Parp10 chr15-76416825-76417563
Parp10 chr15-76522043-76523651
Parp10 chr15-76639018-76640458
Parp10 chr15-76794946-76796464
Parp10 chr15-76829261-76829840
Grina chr15-76326608-76327867
Grina chr15-76522043-76523651
Grina chr15-76533675-76534346
Grina chr15-76606867-76608015
Dgat1 chr15-76246169-76248023
Fbxl6 chr15-76246169-76248023
Recql4 chr15-76246169-76248023
Arhgap39 chr15-76246169-76248023
1110038F14Rik chr15-76246169-76248023
Exosc4 chr15-76259538-76260050
Maf1 chr15-76259538-76260050
Zfp251 chr15-76259538-76260050
Exosc4 chr15-76265948-76266223
Ppp1r16a chr15-76265948-76266223
Smpd5 chr15-76273490-76274988
Exosc4 chr15-76273490-76274988
Cyhr1 chr15-76273490-76274988
Rpl8 chr15-76281351-76281689
Mroh1 chr15-76283009-76283523
Zfp7 chr15-76283009-76283523
Rpl8 chr15-76283009-76283523
Fbxl6 chr15-76285267-76285767
Recql4 chr15-76285267-76285767
Smpd5 chr15-76293916-76295336
Smpd5 chr15-76299226-76300418
Smpd5 chr15-76519471-76520052
Smpd5 chr15-76615876-76617702
Smpd5 chr15-76639018-76640458
Smpd5 chr15-76709882-76711005
Smpd5 chr15-76766585-76767149
Smpd5 chr15-76799283-76800018
Smpd5 chr15-76801762-76802379
Smpd5 chr15-76809677-76810233
Smpd5 chr15-76907644-76908381
Smpd5 chr15-77070647-77072011
Maf1 chr15-76293916-76295336
Bop1 chr15-76299226-76300418
Hsf1 chr15-76299226-76300418
Arhgap39 chr15-76299226-76300418
Dgat1 chr15-76311734-76312982
Zfp251 chr15-76311734-76312982
Hgh1 chr15-76326608-76327867
Exosc4 chr15-76335928-76336360
Exosc4 chr15-76476635-76478309
Exosc4 chr15-76537538-76539215
Exosc4 chr15-76606867-76608015
Exosc4 chr15-76656204-76657309
Exosc4 chr15-76661005-76661582
Exosc4 chr15-76927484-76928041
Oplah chr15-76335928-76336360
Gpaa1 chr15-76552530-76553221
Sharpin chr15-76331899-76332117
Maf1 chr15-76331899-76332117
Mroh1 chr15-76331899-76332117
Cyhr1 chr15-76331899-76332117
Rpl8 chr15-76331899-76332117
Hgh1 chr15-76332418-76333017
Rpl8 chr15-76335928-76336360
Cyc1 chr15-76368311-76369670
Cyc1 chr15-76656204-76657309
Cyc1 chr15-77003600-77004222
Dgat1 chr15-76342732-76344893
Arhgap39 chr15-76342732-76344893
Zfp251 chr15-76342732-76344893
Rpl8 chr15-76342732-76344893
Sharpin chr15-76472384-76472794
Sharpin chr15-76549945-76550625
Sharpin chr15-76606867-76608015
Sharpin chr15-76656204-76657309
Sharpin chr15-76816674-76818743
Sharpin chr15-76927484-76928041
Mroh1 chr15-76350456-76351969
Dgat1 chr15-76350456-76351969
Maf1 chr15-76468033-76468659
Maf1 chr15-76476635-76478309
Maf1 chr15-76537538-76539215
Maf1 chr15-76816674-76818743
Maf1 chr15-76856331-76856788
Hsf1 chr15-76354360-76354565
Recql4 chr15-76354360-76354565
Lrrc14 chr15-76354360-76354565
Zfp251 chr15-76354360-76354565
Hgh1 chr15-76552530-76553221
Hgh1 chr15-76625094-76626591
Hgh1 chr15-76870381-76871920
Hgh1 chr15-76927484-76928041
Slc52a2 chr15-76379284-76381205
Arhgap39 chr15-76379284-76381205
Mroh1 chr15-76670809-76672598
Mroh1 chr15-76816674-76818743
Mroh1 chr15-76829261-76829840
Mroh1 chr15-76856331-76856788
Mroh1 chr15-76870381-76871920
Mroh1 chr15-76878673-76879902
Mroh1 chr15-76907644-76908381
Ppp1r16a chr15-76416825-76417563
1110038F14Rik chr15-76416825-76417563
Cyhr1 chr15-76439969-76440546
Ppp1r16a chr15-76439969-76440546
Zfp7 chr15-76468033-76468659
Ppp1r16a chr15-76472384-76472794
Bop1 chr15-76537538-76539215
Bop1 chr15-76639018-76640458
Bop1 chr15-76816674-76818743
Bop1 chr15-76829261-76829840
Bop1 chr15-76973350-76974540
Hsf1 chr15-76756924-76758715
Hsf1 chr15-76769863-76770901
Hsf1 chr15-76927484-76928041
Zfp251 chr15-76490949-76491178
Dgat1 chr15-76499168-76499495
Fbxl6 chr15-76500224-76500582
Ppp1r16a chr15-76500224-76500582
Lrrc14 chr15-76500224-76500582
Lrrc24 chr15-76510924-76512617
Zfp251 chr15-76510924-76512617
Dgat1 chr15-76656204-76657309
Dgat1 chr15-76714836-76716269
Dgat1 chr15-76859855-76860255
Dgat1 chr15-76924779-76926168
Cyhr1 chr15-76518628-76519080
1110038F14Rik chr15-76518628-76519080
Cyhr1 chr15-76519471-76520052
Zfp251 chr15-76522043-76523651
Rpl8 chr15-76522043-76523651
Lrrc14 chr15-76533675-76534346
Lrrc24 chr15-76533675-76534346
Arhgap39 chr15-76533675-76534346
Fbxl6 chr15-76606867-76608015
Fbxl6 chr15-76656204-76657309
Fbxl6 chr15-76661005-76661582
Fbxl6 chr15-76697345-76698513
Fbxl6 chr15-76722010-76724941
Fbxl6 chr15-76771092-76771591
Fbxl6 chr15-76872070-76872662
Fbxl6 chr15-76973350-76974540
Fbxl6 chr15-77003600-77004222
Slc52a2 chr15-76552530-76553221
Zfp251 chr15-76552530-76553221
Arhgap39 chr15-76590310-76590557
Lrrc24 chr15-76602168-76602565
Cpsf1 chr15-76631367-76631916
Cpsf1 chr15-76670809-76672598
Cpsf1 chr15-76765763-76766085
Cpsf1 chr15-76872070-76872662
Cpsf1 chr15-77070647-77072011
Cpsf1 chr15-77305612-77307335
Tonsl chr15-76631367-76631916
Arhgap39 chr15-76631367-76631916
Recql4 chr15-76639018-76640458
Tonsl chr15-76799283-76800018
Tonsl chr15-77523213-77523887
Tonsl chr15-77593454-77593709
Cyhr1 chr15-76656204-76657309
Cyhr1 chr15-76722010-76724941
Cyhr1 chr15-76809677-76810233
Cyhr1 chr15-76856331-76856788
Cyhr1 chr15-77533168-77533530
Cyhr1 chr15-77537980-77538325
Cyhr1 chr15-77593454-77593709
Ppp1r16a chr15-76801762-76802379
Ppp1r16a chr15-76856331-76856788
Ppp1r16a chr15-76859855-76860255
Ppp1r16a chr15-77003600-77004222
Ppp1r16a chr15-77305612-77307335
Lrrc14 chr15-76700728-76702282
Lrrc14 chr15-76709882-76711005
Recql4 chr15-76756924-76758715
Recql4 chr15-76766585-76767149
Recql4 chr15-76872070-76872662
Recql4 chr15-76927484-76928041
Lrrc14 chr15-76870381-76871920
Lrrc14 chr15-76903785-76904780
Apol7e chr15-76714836-76716269
Lrrc24 chr15-76955011-76955664
Lrrc24 chr15-77624383-77625077
Lrrc24 chr15-77705087-77705728
Zfp251 chr15-76766585-76767149
Zfp251 chr15-76769863-76770901
Rpl8 chr15-76780592-76781161
Rpl8 chr15-76799283-76800018
Apol7c chr15-76801762-76802379
Apol10b chr15-76801762-76802379
Apol8 chr15-76816674-76818743
Arhgap39 chr15-76859855-76860255
Arhgap39 chr15-76924779-76926168
Arhgap39 chr15-77756745-77757194
Arhgap39 chr15-77794415-77794987
Zfp7 chr15-76859855-76860255
Myh9 chr15-76870381-76871920
Zfp251 chr15-76907644-76908381
Zfp251 chr15-77739034-77739457
Zfp251 chr15-77810434-77810949
Zfp7 chr15-76872070-76872662
Zfp7 chr15-77305612-77307335
Zfp7 chr15-77762030-77762346
Zfp7 chr15-77811430-77811650
Apol7e chr15-76878673-76879902
Rpl8 chr15-76973350-76974540
Rpl8 chr15-77070647-77072011
Rpl8 chr15-77305612-77307335
Rpl8 chr15-77523213-77523887
Rpl8 chr15-77698099-77699100
Rpl8 chr15-77756745-77757194
Rpl8 chr15-77810434-77810949
Rpl8 chr15-77811430-77811650
Rpl8 chr15-77877093-77877680
1110038F14Rik chr15-77003600-77004222
1110038F14Rik chr15-77541949-77542187
Apol8 chr15-76947770-76949782
Myh9 chr15-76973350-76974540
Foxred2 chr15-76973350-76974540
Foxred2 chr15-77003600-77004222
Apol10b chr15-77029082-77029855
Apol7e chr15-77029082-77029855
Myh9 chr15-77305612-77307335
Foxred2 chr15-77305612-77307335
Eif3d chr15-77305612-77307335
Rbfox2 chr15-77593454-77593709
Rbfox2 chr15-77613926-77614339
Rbfox2 chr15-77864301-77864583
Rbfox2 chr15-78184296-78185337
Rbfox2 chr15-78305312-78306002
Apol7c chr15-77533168-77533530
Apol7c chr15-77537980-77538325
Apol7c chr15-77613926-77614339
Apol7c chr15-77775432-77775951
Apol7c chr15-77881734-77882020
Apol7c chr15-77969716-77971496
Apol7c chr15-78244387-78245453
Apol7c chr15-78257050-78258644
Apol7c chr15-78267867-78268148
Apol7c chr15-78273677-78274303
Apol7c chr15-78278357-78278757
Apol7c chr15-78305312-78306002
Apol7c chr15-78334372-78334765
Apol7c chr15-78493072-78495533
Apol7c chr15-78527773-78529363
Apol10b chr15-77533168-77533530
Foxred2 chr15-77537980-77538325
Csf2rb chr15-77537980-77538325
C1qtnf6 chr15-77537980-77538325
Foxred2 chr15-77541949-77542187
Csf2rb2 chr15-77541949-77542187
Apol10b chr15-77881734-77882020
Apol10b chr15-78244387-78245453
Apol10b chr15-78257050-78258644
Apol10b chr15-78273677-78274303
Apol10b chr15-78325629-78326121
Apol10b chr15-78334372-78334765
Apol10b chr15-78339899-78340381
Csf2rb2 chr15-77613926-77614339
Csf2rb chr15-77613926-77614339
Myh9 chr15-77624383-77625077
Apol8 chr15-77683494-77684246
Apol7e chr15-77698099-77699100
Il2rb chr15-77698099-77699100
Apol7e chr15-77794415-77794987
Apol7e chr15-77807049-77807533
Apol7e chr15-77834212-77834868
Apol7e chr15-77838666-77839055
Apol7e chr15-77864301-77864583
Apol7e chr15-77877093-77877680
Apol7e chr15-78203973-78204525
Apol7e chr15-78434816-78435150
Apol7e chr15-78456813-78457900
Apol7e chr15-78510005-78511106
Apol7e chr15-78515499-78516124
Apol7e chr15-78547234-78548642
Apol7e chr15-78596862-78597251
Apol7e chr15-78682908-78684445
Il2rb chr15-77705087-77705728
Myh9 chr15-77750354-77750751
Apol8 chr15-77762030-77762346
Apol8 chr15-77807049-77807533
Apol8 chr15-77815787-77816774
Apol8 chr15-77838666-77839055
Apol8 chr15-77877093-77877680
Apol8 chr15-78244387-78245453
Apol8 chr15-78405413-78407207
Apol8 chr15-78434816-78435150
Apol8 chr15-78510005-78511106
Apol8 chr15-78515499-78516124
Apol8 chr15-78517981-78518881
Apol8 chr15-78588727-78589190
Apol8 chr15-78594544-78595135
Apol8 chr15-78596862-78597251
Apol8 chr15-78614161-78615388
Apol8 chr15-78670416-78670877
Myh9 chr15-77756745-77757194
Tmprss6 chr15-77756745-77757194
Foxred2 chr15-77762030-77762346
C1qtnf6 chr15-77762030-77762346
Txn2 chr15-77775432-77775951
Foxred2 chr15-77782326-77782970
Eif3d chr15-77782326-77782970
Il2rb chr15-77788657-77789774
Txn2 chr15-77794415-77794987
Ift27 chr15-77794415-77794987
Csf2rb chr15-77798598-77798945
Rac2 chr15-77798598-77798945
Myh9 chr15-77800473-77800907
Ift27 chr15-77807049-77807533
Txn2 chr15-77810434-77810949
Mfng chr15-77811430-77811650
Eif3d chr15-77834212-77834868
Csf2rb2 chr15-77834212-77834868
Tmprss6 chr15-77834212-77834868
Eif3d chr15-77838666-77839055
Ift27 chr15-77838666-77839055
Mfng chr15-77841208-77842706
Myh9 chr15-77857466-77858170
Myh9 chr15-77938484-77938815
Myh9 chr15-77969716-77971496
Myh9 chr15-78354824-78355321
Myh9 chr15-78405413-78407207
Myh9 chr15-78422138-78422916
Myh9 chr15-78434816-78435150
Myh9 chr15-78515499-78516124
Myh9 chr15-78588727-78589190
Mfng chr15-77849175-77849906
Txn2 chr15-77851036-77851441
Csf2rb chr15-77862929-77863871
Rac2 chr15-77864301-77864583
Il2rb chr15-77877093-77877680
Rac2 chr15-77877093-77877680
Tmprss6 chr15-77881734-77882020
Txn2 chr15-77954453-77954653
Txn2 chr15-77969716-77971496
Txn2 chr15-78247697-78247965
Txn2 chr15-78588727-78589190
Txn2 chr15-78607370-78607919
Txn2 chr15-78825821-78826951
Txn2 chr15-78923345-78923974
Cyth4 chr15-77954453-77954653
Mfng chr15-77954453-77954653
Ift27 chr15-77955642-77956986
Csf2rb2 chr15-77955642-77956986
Foxred2 chr15-78119330-78120181
Foxred2 chr15-78165304-78165632
Foxred2 chr15-78173485-78174743
Foxred2 chr15-78248404-78248857
Foxred2 chr15-78257050-78258644
Foxred2 chr15-78333016-78333257
Foxred2 chr15-78334372-78334765
Foxred2 chr15-78588727-78589190
Foxred2 chr15-78596862-78597251
Foxred2 chr15-78925921-78926817
Foxred2 chr15-78942500-78943090
Csf2rb chr15-77969716-77971496
Il2rb chr15-77969716-77971496
Rac2 chr15-77969716-77971496
Eif3d chr15-78173485-78174743
Eif3d chr15-78178193-78178738
Eif3d chr15-78334372-78334765
Eif3d chr15-78580973-78582266
Eif3d chr15-78894598-78895156
Eif3d chr15-78931403-78931954
Eif3d chr15-78947414-78948227
Eif3d chr15-78948375-78948661
Eif3d chr15-78955519-78956832
Ncf4 chr15-78119330-78120181
Rac2 chr15-78119330-78120181
Lgals1 chr15-78145248-78145490
H1f0 chr15-78145248-78145490
Csf2rb2 chr15-78163134-78163653
Cyth4 chr15-78163134-78163653
Csf2rb2 chr15-78165304-78165632
Rac2 chr15-78170608-78171022
Lgals1 chr15-78170608-78171022
Gcat chr15-78170608-78171022
Il2rb chr15-78171695-78171894
Ankrd54 chr15-78171695-78171894
Polr2f chr15-78171695-78171894
Rac2 chr15-78172317-78172713
Ift27 chr15-78428209-78429251
Ift27 chr15-78479937-78480444
Ift27 chr15-78564532-78564739
Ift27 chr15-78682908-78684445
Ift27 chr15-78771049-78773772
Ift27 chr15-78778079-78779479
Ift27 chr15-78848428-78848826
Ift27 chr15-78895701-78896517
Ift27 chr15-78903071-78903677
Ift27 chr15-78955519-78956832
Ift27 chr15-78962700-78963258
Ift27 chr15-79062174-79063574
Tmprss6 chr15-78173485-78174743
Ankrd54 chr15-78173485-78174743
Eif3l chr15-78178193-78178738
C1qtnf6 chr15-78184296-78185337
Polr2f chr15-78184296-78185337
Sh3bp1 chr15-78210242-78210511
H1f0 chr15-78210242-78210511
Mfng chr15-78239310-78239860
Ankrd54 chr15-78239310-78239860
Ncf4 chr15-78333016-78333257
Ncf4 chr15-78405413-78407207
Ncf4 chr15-78434816-78435150
Ncf4 chr15-78462763-78463439
Ncf4 chr15-78517981-78518881
Ncf4 chr15-78564532-78564739
Ncf4 chr15-78771049-78773772
Ncf4 chr15-78893955-78894445
Ncf4 chr15-78903071-78903677
Ncf4 chr15-78927790-78928603
Ncf4 chr15-79051179-79051899
Ncf4 chr15-79208346-79209789
Csf2rb chr15-78244387-78245453
Csf2rb2 chr15-78247697-78247965
Csf2rb chr15-78247697-78247965
Micall1 chr15-78247697-78247965
Csf2rb2 chr15-78257050-78258644
Csf2rb chr15-78257050-78258644
Il2rb chr15-78257050-78258644
C1qtnf6 chr15-78257050-78258644
Cyth4 chr15-78257050-78258644
Mfng chr15-78257050-78258644
Sh3bp1 chr15-78257050-78258644
Triobp chr15-78257050-78258644
H1f0 chr15-78257050-78258644
Csf2rb2 chr15-78267867-78268148
C1qtnf6 chr15-78267867-78268148
H1f0 chr15-78267867-78268148
Csf2rb2 chr15-78273677-78274303
Csf2rb chr15-78273677-78274303
Gga1 chr15-78273677-78274303
Triobp chr15-78273677-78274303
Gga1 chr15-78278357-78278757
Sh3bp1 chr15-78278357-78278757
Triobp chr15-78278357-78278757
C1qtnf6 chr15-78298433-78298935
Polr2f chr15-78298433-78298935
Csf2rb2 chr15-78299622-78299972
Csf2rb2 chr15-78305312-78306002
Csf2rb2 chr15-78334372-78334765
Csf2rb2 chr15-78339899-78340381
Csf2rb2 chr15-78493072-78495533
Csf2rb2 chr15-78571446-78571995
Csf2rb2 chr15-78599176-78599380
Csf2rb2 chr15-78834833-78835880
Csf2rb2 chr15-78876199-78878174
Csf2rb2 chr15-78927790-78928603
Csf2rb chr15-78305312-78306002
Triobp chr15-78305312-78306002
H1f0 chr15-78305312-78306002
Micall1 chr15-78305312-78306002
Csf2rb chr15-78320510-78321170
Gga1 chr15-78320510-78321170
Gcat chr15-78320510-78321170
Csf2rb chr15-78334372-78334765
Csf2rb chr15-78493072-78495533
Csf2rb chr15-78512062-78512319
Csf2rb chr15-78527773-78529363
Csf2rb chr15-78599176-78599380
Csf2rb chr15-78771049-78773772
Csf2rb chr15-78876199-78878174
Csf2rb chr15-79251748-79252038
Cyth4 chr15-78333016-78333257
Eif3l chr15-78333016-78333257
C1qtnf6 chr15-78334372-78334765
Cyth4 chr15-78334372-78334765
Polr2f chr15-78334372-78334765
Rac2 chr15-78368320-78369336
Gga1 chr15-78405413-78407207
Tmprss6 chr15-78420494-78420900
Mfng chr15-78420494-78420900
Maff chr15-78420494-78420900
Gga1 chr15-78422138-78422916
Sh3bp1 chr15-78422138-78422916
Gcat chr15-78422138-78422916
Eif3l chr15-78422138-78422916
Rac2 chr15-78434816-78435150
Triobp chr15-78434816-78435150
Eif3l chr15-78434816-78435150
H1f0 chr15-78447513-78448487
Gcat chr15-78447513-78448487
Eif3l chr15-78447513-78448487
Pick1 chr15-78447513-78448487
Lgals1 chr15-78449143-78450727
Il2rb chr15-78456813-78457900
Sh3bp1 chr15-78456813-78457900
Lgals1 chr15-78456813-78457900
Eif3l chr15-78456813-78457900
Pick1 chr15-78456813-78457900
Mfng chr15-78462763-78463439
Tmprss6 chr15-78515499-78516124
Tmprss6 chr15-78587152-78587622
Tmprss6 chr15-78591649-78592267
Tmprss6 chr15-78596862-78597251
Tmprss6 chr15-78895701-78896517
Tmprss6 chr15-78915502-78916087
Tmprss6 chr15-78947414-78948227
Tmprss6 chr15-78982272-78984314
Tmprss6 chr15-79322471-79323832
Il2rb chr15-78475254-78476411
Gga1 chr15-78475254-78476411
Gga1 chr15-78479554-78479769
Eif3l chr15-78479554-78479769
Il2rb chr15-78479937-78480444
Il2rb chr15-78493072-78495533
Cyth4 chr15-78493072-78495533
Sh3bp1 chr15-78493072-78495533
Eif3l chr15-78493072-78495533
Micall1 chr15-78493072-78495533
Il2rb chr15-78501828-78503069
Il2rb chr15-78510005-78511106
Il2rb chr15-78512062-78512319
Il2rb chr15-78517981-78518881
Il2rb chr15-78531716-78532517
Il2rb chr15-78547234-78548642
Il2rb chr15-78709779-78709983
Il2rb chr15-78720625-78720866
Il2rb chr15-78815168-78816371
Il2rb chr15-78834833-78835880
Il2rb chr15-78923345-78923974
Il2rb chr15-79140618-79141856
Il2rb chr15-79280094-79280559
Il2rb chr15-79329987-79330338
Il2rb chr15-79346074-79346368
Eif3l chr15-78501828-78503069
Pick1 chr15-78501828-78503069
Rac2 chr15-78510005-78511106
Rac2 chr15-78512062-78512319
Csnk1e chr15-78512062-78512319
Nol12 chr15-78514591-78514910
Ankrd54 chr15-78514591-78514910
Pla2g6 chr15-78514591-78514910
Pick1 chr15-78515499-78516124
Cyth4 chr15-78517981-78518881
Mfng chr15-78527773-78529363
Sh3bp1 chr15-78527773-78529363
Ankrd54 chr15-78527773-78529363
C1qtnf6 chr15-78557616-78559546
C1qtnf6 chr15-78580973-78582266
C1qtnf6 chr15-78719824-78720421
C1qtnf6 chr15-78801832-78803409
C1qtnf6 chr15-78803878-78804370
C1qtnf6 chr15-78876199-78878174
C1qtnf6 chr15-78962700-78963258
C1qtnf6 chr15-79108302-79109959
C1qtnf6 chr15-79228660-79229968
C1qtnf6 chr15-79242615-79243698
C1qtnf6 chr15-79456583-79456798
C1qtnf6 chr15-79511307-79512038
Rac2 chr15-78531716-78532517
Gcat chr15-78531716-78532517
Micall1 chr15-78531716-78532517
Pla2g6 chr15-78547234-78548642
Ddx17 chr15-78557616-78559546
Pick1 chr15-78563327-78564327
Nol12 chr15-78564532-78564739
H1f0 chr15-78564532-78564739
Ddx17 chr15-78564532-78564739
Mfng chr15-78571446-78571995
Cyth4 chr15-78572455-78572967
Rac2 chr15-78771049-78773772
Rac2 chr15-78815168-78816371
Rac2 chr15-78869703-78870327
Rac2 chr15-78901296-78901685
Rac2 chr15-79139582-79140035
Rac2 chr15-79346074-79346368
Rac2 chr15-79380085-79380974
Rac2 chr15-79440279-79442452
Mfng chr15-78576131-78576881
Maff chr15-78576131-78576881
Mfng chr15-78579923-78580204
Pick1 chr15-78579923-78580204
Pla2g6 chr15-78579923-78580204
Ddx17 chr15-78579923-78580204
Mfng chr15-78580973-78582266
Sh3bp1 chr15-78587152-78587622
Pick1 chr15-78587152-78587622
Cyth4 chr15-78591649-78592267
Cyth4 chr15-78843261-78843905
Cyth4 chr15-78869703-78870327
Cyth4 chr15-78931403-78931954
Cyth4 chr15-79252383-79252925
Cyth4 chr15-79322471-79323832
Cyth4 chr15-79380085-79380974
Cyth4 chr15-79504739-79506214
Sh3bp1 chr15-78597565-78598122
Ddx17 chr15-78597565-78598122
Mfng chr15-78605289-78605863
Nol12 chr15-78605289-78605863
Mfng chr15-78607370-78607919
Ddx17 chr15-78607370-78607919
Gga1 chr15-78614161-78615388
Sh3bp1 chr15-78614161-78615388
Maff chr15-78622787-78623773
Pla2g6 chr15-78682908-78684445
Polr2f chr15-78709779-78709983
Nol12 chr15-78712024-78713294
Ankrd54 chr15-78718233-78719652
Ankrd54 chr15-78719824-78720421
Pla2g6 chr15-78719824-78720421
Gga1 chr15-78720625-78720866
Pick1 chr15-78720625-78720866
Gm16576 chr15-78743602-78744606
Nol12 chr15-78771049-78773772
Gcat chr15-78771049-78773772
Mfng chr15-78899357-78900044
Mfng chr15-79062174-79063574
Mfng chr15-79260922-79262202
Mfng chr15-79262433-79262664
Mfng chr15-79335225-79335424
Mfng chr15-79402098-79403927
Mfng chr15-79545848-79547409
Mfng chr15-79670129-79671387
Lgals1 chr15-78801832-78803409
Nol12 chr15-78801832-78803409
Ankrd54 chr15-78803878-78804370
Csnk1e chr15-78803878-78804370
Gtpbp1 chr15-78803878-78804370
Gm16576 chr15-78803878-78804370
Triobp chr15-78815168-78816371
H1f0 chr15-78815168-78816371
Gm16576 chr15-78815168-78816371
Nol12 chr15-78828199-78828769
Sun2 chr15-78828199-78828769
Pick1 chr15-78834833-78835880
Josd1 chr15-78842326-78843096
Dnal4 chr15-78842326-78843096
Cbx6 chr15-78842326-78843096
Lgals1 chr15-78843261-78843905
Maff chr15-78843261-78843905
Nol12 chr15-78848428-78848826
Pick1 chr15-78848428-78848826
Csnk1e chr15-78851443-78852160
Micall1 chr15-78863779-78864190
Tmem184b chr15-78863779-78864190
Ddx17 chr15-78863779-78864190
Ddx17 chr15-78876199-78878174
Gga1 chr15-78879082-78879463
Gga1 chr15-78923345-78923974
Gga1 chr15-78934425-78935463
Gga1 chr15-79030485-79031216
Gga1 chr15-79208346-79209789
Gga1 chr15-79280094-79280559
Gga1 chr15-79661774-79662124
Tmem184b chr15-78879082-78879463
Gm16576 chr15-78879082-78879463
H1f0 chr15-78893955-78894445
Pla2g6 chr15-78893955-78894445
Csnk1e chr15-78894598-78895156
Sh3bp1 chr15-78895701-78896517
Polr2f chr15-78895701-78896517
Maff chr15-78895701-78896517
Josd1 chr15-78895701-78896517
Sh3bp1 chr15-78927790-78928603
Sh3bp1 chr15-78942500-78943090
Sh3bp1 chr15-79030485-79031216
Sh3bp1 chr15-79114013-79114214
Sh3bp1 chr15-79126332-79126860
Sh3bp1 chr15-79208346-79209789
Sh3bp1 chr15-79473975-79474211
Sh3bp1 chr15-79782376-79782655
H1f0 chr15-78899357-78900044
Maff chr15-78899357-78900044
Eif3l chr15-78901296-78901685
Csnk1e chr15-78901296-78901685
Tomm22 chr15-78901296-78901685
Josd1 chr15-78901296-78901685
Gtpbp1 chr15-78901296-78901685
Nol12 chr15-78903071-78903677
Triobp chr15-78903071-78903677
Gcat chr15-78903071-78903677
Eif3l chr15-78913360-78914479
Gm16576 chr15-78913360-78914479
Eif3l chr15-78915502-78916087
Maff chr15-78923345-78923974
Ddx17 chr15-78923345-78923974
Tomm22 chr15-78923345-78923974
Nol12 chr15-78925921-78926817
Sun2 chr15-78925921-78926817
Lgals1 chr15-78927790-78928603
Lgals1 chr15-78947414-78948227
Lgals1 chr15-78982272-78984314
Lgals1 chr15-79327023-79329250
Lgals1 chr15-79381611-79382265
Lgals1 chr15-79604573-79605524
Lgals1 chr15-79618309-79618889
Lgals1 chr15-79833128-79834722
Nol12 chr15-78927790-78928603
Eif3l chr15-78927790-78928603
Polr2f chr15-78927790-78928603
Ddx17 chr15-78927790-78928603
Gtpbp1 chr15-78927790-78928603
Ankrd54 chr15-78931403-78931954
Dnal4 chr15-78931403-78931954
Nol12 chr15-78947414-78948227
Nol12 chr15-78955519-78956832
Nol12 chr15-78962700-78963258
Nol12 chr15-79062174-79063574
Nol12 chr15-79327023-79329250
Nol12 chr15-79346927-79348493
Nol12 chr15-79374470-79375249
Nol12 chr15-79456583-79456798
Nol12 chr15-79913893-79914693
H1f0 chr15-78934425-78935463
Polr2f chr15-78942500-78943090
Tomm22 chr15-78942500-78943090
Gtpbp1 chr15-78942500-78943090
Triobp chr15-78948375-78948661
Triobp chr15-79030485-79031216
Triobp chr15-79114013-79114214
Triobp chr15-79140618-79141856
Triobp chr15-79251748-79252038
Triobp chr15-79473975-79474211
Triobp chr15-79910706-79911139
Tmem184b chr15-78947414-78948227
Dnal4 chr15-78947414-78948227
Ankrd54 chr15-78948375-78948661
Polr2f chr15-78955519-78956832
Csnk1e chr15-78962700-78963258
Gtpbp1 chr15-78962700-78963258
Gcat chr15-78982272-78984314
Ankrd54 chr15-79019130-79019341
Josd1 chr15-79019130-79019341
H1f0 chr15-79027751-79028808
H1f0 chr15-79029504-79030256
H1f0 chr15-79119291-79119491
H1f0 chr15-79140618-79141856
H1f0 chr15-79251748-79252038
H1f0 chr15-79335225-79335424
H1f0 chr15-79432842-79433339
H1f0 chr15-79650293-79651772
H1f0 chr15-79949988-79951274
Josd1 chr15-79027751-79028808
Josd1 chr15-79029504-79030256
Dnal4 chr15-79029504-79030256
Csnk1e chr15-79030485-79031216
Ddx17 chr15-79030485-79031216
Gcat chr15-79108302-79109959
Gcat chr15-79251748-79252038
Gcat chr15-79280094-79280559
Gcat chr15-79604573-79605524
Gcat chr15-79650293-79651772
Gcat chr15-79931410-79932960
Ankrd54 chr15-79037668-79038271
Eif3l chr15-79037668-79038271
Polr2f chr15-79037668-79038271
Ddx17 chr15-79038712-79039293
Eif3l chr15-79042601-79043488
Pla2g6 chr15-79042601-79043488
Csnk1e chr15-79042601-79043488
Pdgfb chr15-79042601-79043488
Sun2 chr15-79051179-79051899
Pla2g6 chr15-79062174-79063574
Apobec3 chr15-79062174-79063574
Pdgfb chr15-79062174-79063574
Ankrd54 chr15-79322471-79323832
Ankrd54 chr15-79380085-79380974
Ankrd54 chr15-79402098-79403927
Ankrd54 chr15-79440279-79442452
Ankrd54 chr15-79456583-79456798
Ankrd54 chr15-79618309-79618889
Ankrd54 chr15-79958380-79959034
Pla2g6 chr15-79071517-79072018
Ddx17 chr15-79071517-79072018
Sun2 chr15-79071517-79072018
Tmem184b chr15-79074511-79075867
Tomm22 chr15-79074511-79075867
Gtpbp1 chr15-79074511-79075867
Eif3l chr15-79108302-79109959
Eif3l chr15-79148386-79148933
Eif3l chr15-79473975-79474211
Eif3l chr15-79601005-79601355
Eif3l chr15-79604573-79605524
Eif3l chr15-79618309-79618889
Eif3l chr15-79670129-79671387
Eif3l chr15-79782376-79782655
Eif3l chr15-79824972-79825556
Eif3l chr15-79893084-79893356
Eif3l chr15-79916783-79917137
Eif3l chr15-79927043-79928305
Eif3l chr15-79940789-79941346
Eif3l chr15-79946806-79947021
Micall1 chr15-79119291-79119491
Micall1 chr15-79414250-79414927
Micall1 chr15-79432842-79433339
Micall1 chr15-79440279-79442452
Micall1 chr15-79504739-79506214
Micall1 chr15-79545848-79547409
Micall1 chr15-79577574-79578396
Micall1 chr15-80024181-80026235
Micall1 chr15-80034202-80035201
Micall1 chr15-80060842-80061518
Dnal4 chr15-79108302-79109959
Cbx7 chr15-79108302-79109959
Polr2f chr15-79114013-79114214
Tmem184b chr15-79114013-79114214
Gtpbp1 chr15-79114013-79114214
Pdgfb chr15-79114013-79114214
Pick1 chr15-79119291-79119491
Tomm22 chr15-79119291-79119491
Csnk1e chr15-79126332-79126860
Polr2f chr15-79381611-79382265
Polr2f chr15-79414250-79414927
Polr2f chr15-79638015-79638215
Polr2f chr15-79910706-79911139
Polr2f chr15-79916783-79917137
Polr2f chr15-79946806-79947021
Polr2f chr15-80060842-80061518
Polr2f chr15-80096759-80097820
Polr2f chr15-80117232-80117540
Polr2f chr15-80132544-80134200
Dnal4 chr15-79224401-79225096
Cbx6 chr15-79224401-79225096
Cbx7 chr15-79224401-79225096
Pick1 chr15-79280094-79280559
Pick1 chr15-79346074-79346368
Pick1 chr15-79374470-79375249
Pick1 chr15-79803835-79805078
Pick1 chr15-79808113-79808386
Pick1 chr15-79916783-79917137
Pick1 chr15-79956255-79957276
Pick1 chr15-80011764-80013327
Pick1 chr15-80024181-80026235
Pick1 chr15-80065315-80065712
Pick1 chr15-80216018-80216853
Pick1 chr15-80218983-80219754
Apobec3 chr15-79242615-79243698
Gm16576 chr15-79252383-79252925
Pla2g6 chr15-79260922-79262202
Sun2 chr15-79260922-79262202
Cbx7 chr15-79260922-79262202
Cbx7 chr15-79262433-79262664
Mief1 chr15-79262433-79262664
Ddx17 chr15-79265354-79265769
Cbx6 chr15-79265354-79265769
Mief1 chr15-79265354-79265769
Atf4 chr15-79270041-79271542
Ddx17 chr15-79280094-79280559
Rpl3 chr15-79280094-79280559
Tab1 chr15-79280094-79280559
Tmem184b chr15-79322471-79323832
Pla2g6 chr15-79327023-79329250
Pla2g6 chr15-79381611-79382265
Pla2g6 chr15-79432842-79433339
Pla2g6 chr15-79927043-79928305
Pla2g6 chr15-79934593-79935067
Pla2g6 chr15-80289099-80289931
Apobec3 chr15-79329987-79330338
Rpl3 chr15-79329987-79330338
Sun2 chr15-79335225-79335424
Cbx6 chr15-79335225-79335424
Tab1 chr15-79335225-79335424
Ddx17 chr15-79346074-79346368
Sun2 chr15-79346074-79346368
Dnal4 chr15-79346074-79346368
Pdgfb chr15-79346074-79346368
Rpl3 chr15-79346074-79346368
Mief1 chr15-79346074-79346368
Atf4 chr15-79346074-79346368
Maff chr15-79577574-79578396
Maff chr15-79830257-79830711
Maff chr15-79895929-79896216
Maff chr15-79958380-79959034
Maff chr15-80013879-80014764
Maff chr15-80112298-80112944
Tmem184b chr15-79346927-79348493
Tomm22 chr15-79346927-79348493
Pdgfb chr15-79346927-79348493
Ddx17 chr15-79356971-79357983
Pdgfb chr15-79356971-79357983
Mief1 chr15-79356971-79357983
Gtpbp1 chr15-79374470-79375249
Apobec3 chr15-79374470-79375249
Gm16576 chr15-79380085-79380974
Pdgfb chr15-79380085-79380974
Ddx17 chr15-79381611-79382265
Gtpbp1 chr15-79381611-79382265
Atf4 chr15-79381611-79382265
Csnk1e chr15-79396324-79397174
Gtpbp1 chr15-79402098-79403927
Cbx6 chr15-79402098-79403927
Apobec3 chr15-79402098-79403927
Cbx7 chr15-79402098-79403927
Tmem184b chr15-79515982-79516970
Tmem184b chr15-79830257-79830711
Tmem184b chr15-79840349-79840548
Tmem184b chr15-79931410-79932960
Tmem184b chr15-80060371-80060625
Tmem184b chr15-80297049-80297432
Tmem184b chr15-80340114-80341042
Gm16576 chr15-79411445-79411685
Rps19bp1 chr15-79414250-79414927
Tomm22 chr15-79432842-79433339
Sun2 chr15-79432842-79433339
Csnk1e chr15-79440279-79442452
Ddx17 chr15-79440279-79442452
Mief1 chr15-79440279-79442452
Csnk1e chr15-79473975-79474211
Csnk1e chr15-79895194-79895499
Csnk1e chr15-79900002-79901786
Csnk1e chr15-79958380-79959034
Csnk1e chr15-80013879-80014764
Csnk1e chr15-80050095-80050452
Csnk1e chr15-80082530-80084051
Csnk1e chr15-80203097-80203769
Dnal4 chr15-79454775-79455963
Gm16576 chr15-79456583-79456798
Mief1 chr15-79456583-79456798
Tab1 chr15-79466439-79467326
Mief1 chr15-79473975-79474211
Tab1 chr15-79504739-79506214
Sun2 chr15-79515982-79516970
Tab1 chr15-79515982-79516970
Tab1 chr15-79525738-79526013
Tomm22 chr15-79545848-79547409
Sun2 chr15-79545848-79547409
Ddx17 chr15-79824972-79825556
Ddx17 chr15-79919836-79920094
Ddx17 chr15-79946806-79947021
Ddx17 chr15-80082530-80084051
Ddx17 chr15-80132544-80134200
Ddx17 chr15-80505976-80506459
Ddx17 chr15-80518079-80519062
Ddx17 chr15-80521272-80522011
Ddx17 chr15-80538000-80539223
Apobec3 chr15-79577574-79578396
Josd1 chr15-79601005-79601355
Gm16576 chr15-79604573-79605524
Atf4 chr15-79604573-79605524
Josd1 chr15-79618309-79618889
Pdgfb chr15-79618309-79618889
Atf4 chr15-79618309-79618889
Rps19bp1 chr15-79618309-79618889
Rpl3 chr15-79638015-79638215
Cbx7 chr15-79650293-79651772
Rpl3 chr15-79650293-79651772
Sun2 chr15-79661774-79662124
Cbx7 chr15-79661774-79662124
Sun2 chr15-79670129-79671387
Cbx7 chr15-79670129-79671387
Tomm22 chr15-79931410-79932960
Tomm22 chr15-79945858-79946424
Tomm22 chr15-80065315-80065712
Tomm22 chr15-80075314-80076240
Tomm22 chr15-80203097-80203769
Tomm22 chr15-80286972-80287796
Tomm22 chr15-80297049-80297432
Tomm22 chr15-80340114-80341042
Tomm22 chr15-80554792-80555800
Tomm22 chr15-80626355-80626742
Tomm22 chr15-80653249-80654148
Josd1 chr15-80060842-80061518
Josd1 chr15-80096759-80097820
Josd1 chr15-80127068-80127546
Josd1 chr15-80216018-80216853
Josd1 chr15-80488636-80489205
Josd1 chr15-80518079-80519062
Josd1 chr15-80561024-80561581
Gtpbp1 chr15-79895194-79895499
Gtpbp1 chr15-79900002-79901786
Gtpbp1 chr15-79916783-79917137
Gtpbp1 chr15-79933482-79934359
Gtpbp1 chr15-79958380-79959034
Gtpbp1 chr15-80117232-80117540
Gtpbp1 chr15-80148378-80150103
Gtpbp1 chr15-80461844-80462606
Gtpbp1 chr15-80496995-80498032
Gtpbp1 chr15-80530081-80531521
Gtpbp1 chr15-80554792-80555800
Gtpbp1 chr15-80576520-80576908
Gtpbp1 chr15-80578555-80578836
Gtpbp1 chr15-80590489-80591044
Gtpbp1 chr15-80607956-80608264
Gtpbp1 chr15-80614494-80615496
Gtpbp1 chr15-80626355-80626742
Gtpbp1 chr15-80674861-80675188
Sun2 chr15-79833128-79834722
Sun2 chr15-79956255-79957276
Sun2 chr15-80020488-80020860
Sun2 chr15-80065315-80065712
Sun2 chr15-80090691-80091836
Sun2 chr15-80172916-80174495
Sun2 chr15-80287989-80288334
Sun2 chr15-80496995-80498032
Sun2 chr15-80559517-80559888
Sun2 chr15-80566960-80567425
Sun2 chr15-80590489-80591044
Sun2 chr15-80615726-80616217
Gm16576 chr15-79803835-79805078
Gm16576 chr15-79895194-79895499
Gm16576 chr15-79940789-79941346
Gm16576 chr15-79958380-79959034
Gm16576 chr15-80020488-80020860
Gm16576 chr15-80024181-80026235
Gm16576 chr15-80082530-80084051
Gm16576 chr15-80132544-80134200
Gm16576 chr15-80626355-80626742
Gm16576 chr15-80630248-80630582
Gm16576 chr15-80639028-80639452
Gm16576 chr15-80681202-80682014
Dnal4 chr15-79900002-79901786
Dnal4 chr15-80218983-80219754
Dnal4 chr15-80286972-80287796
Dnal4 chr15-80571934-80572757
Dnal4 chr15-80639028-80639452
Dnal4 chr15-80639800-80640256
Dnal4 chr15-80705993-80706738
Tnrc6b chr15-79782376-79782655
Cbx7 chr15-79791162-79791898
Atf4 chr15-79803835-79805078
Rps19bp1 chr15-79803835-79805078
Tnrc6b chr15-79808113-79808386
Apobec3 chr15-79824972-79825556
Tab1 chr15-79824972-79825556
Tnrc6b chr15-79830257-79830711
Fam83f chr15-79831897-79832398
Pdgfb chr15-79833128-79834722
Atf4 chr15-79833128-79834722
Grap2 chr15-79833128-79834722
Fam83f chr15-79833128-79834722
Tnrc6b chr15-79833128-79834722
Cbx6 chr15-79893084-79893356
Cbx6 chr15-79934593-79935067
Cbx6 chr15-79956255-79957276
Cbx6 chr15-80006262-80006564
Cbx6 chr15-80203097-80203769
Cbx6 chr15-80287989-80288334
Cbx6 chr15-80317891-80318150
Cbx6 chr15-80340114-80341042
Cbx6 chr15-80391523-80391782
Cbx6 chr15-80576520-80576908
Cbx6 chr15-80578555-80578836
Cbx6 chr15-80602211-80603196
Cbx6 chr15-80697157-80698533
Cbx6 chr15-80784485-80784796
Cbx6 chr15-80797710-80798709
Apobec3 chr15-79850224-79850430
Apobec3 chr15-80060842-80061518
Apobec3 chr15-80148378-80150103
Apobec3 chr15-80286972-80287796
Apobec3 chr15-80367078-80367719
Apobec3 chr15-80530081-80531521
Apobec3 chr15-80538000-80539223
Apobec3 chr15-80554792-80555800
Apobec3 chr15-80576520-80576908
Apobec3 chr15-80578555-80578836
Apobec3 chr15-80582652-80583334
Apobec3 chr15-80590489-80591044
Apobec3 chr15-80602211-80603196
Apobec3 chr15-80610403-80610624
Apobec3 chr15-80632136-80632454
Apobec3 chr15-80697157-80698533
Apobec3 chr15-80704175-80704706
Apobec3 chr15-80800477-80801143
Apobec3 chr15-80808689-80809127
Apobec3 chr15-80822149-80822537
Cbx7 chr15-79893084-79893356
Atf4 chr15-79893084-79893356
Tab1 chr15-79895929-79896216
Mief1 chr15-79900002-79901786
Pdgfb chr15-79916783-79917137
Rpl3 chr15-79916783-79917137
Tnrc6b chr15-79931410-79932960
Pdgfb chr15-79934593-79935067
Rpl3 chr15-79945858-79946424
Rps19bp1 chr15-79949988-79951274
Rpl3 chr15-79956255-79957276
Cbx7 chr15-79958380-79959034
Mief1 chr15-79958380-79959034
Cbx7 chr15-80006262-80006564
Cbx7 chr15-80060842-80061518
Cbx7 chr15-80457524-80458383
Cbx7 chr15-80507010-80507699
Cbx7 chr15-80521272-80522011
Cbx7 chr15-80615726-80616217
Cbx7 chr15-80630248-80630582
Cbx7 chr15-80653249-80654148
Cbx7 chr15-80671095-80672096
Cbx7 chr15-80704175-80704706
Cbx7 chr15-80721760-80722222
Cbx7 chr15-80892234-80892751
Sgsm3 chr15-79984238-79984548
Mief1 chr15-80013879-80014764
Pdgfb chr15-80034202-80035201
Pdgfb chr15-80060371-80060625
Pdgfb chr15-80060842-80061518
Pdgfb chr15-80280534-80281015
Pdgfb chr15-80340114-80341042
Pdgfb chr15-80477067-80477361
Pdgfb chr15-80571934-80572757
Pdgfb chr15-80639028-80639452
Pdgfb chr15-80671095-80672096
Pdgfb chr15-80799785-80800072
Pdgfb chr15-80806693-80806944
Pdgfb chr15-80844266-80844497
Pdgfb chr15-80948015-80949222
Rpl3 chr15-80020488-80020860
Mief1 chr15-80024181-80026235
Tnrc6b chr15-80030288-80031379
Rpl3 chr15-80060371-80060625
Atf4 chr15-80060842-80061518
Grap2 chr15-80060842-80061518
Sgsm3 chr15-80076471-80077151
Tab1 chr15-80088526-80088925
Atf4 chr15-80090691-80091836
Fam83f chr15-80090691-80091836
Tnrc6b chr15-80090691-80091836
Rpl3 chr15-80148378-80150103
Rpl3 chr15-80203097-80203769
Rpl3 chr15-80521272-80522011
Rpl3 chr15-80610403-80610624
Rpl3 chr15-80697157-80698533
Rpl3 chr15-80739833-80740258
Rpl3 chr15-80784485-80784796
Rpl3 chr15-80814451-80815171
Rpl3 chr15-80896334-80897243
Rpl3 chr15-81000414-81000786
Rpl3 chr15-81044258-81046175
Rpl3 chr15-81049576-81050017
Rpl3 chr15-81060144-81061232
Tab1 chr15-80112298-80112944
Tnrc6b chr15-80112298-80112944
Tab1 chr15-80148378-80150103
Tab1 chr15-80216018-80216853
Tab1 chr15-80218983-80219754
Tab1 chr15-80280534-80281015
Tab1 chr15-80286972-80287796
Tab1 chr15-80297049-80297432
Tab1 chr15-80340114-80341042
Tab1 chr15-80488636-80489205
Tab1 chr15-80505976-80506459
Tab1 chr15-80559517-80559888
Tab1 chr15-80619814-80620108
Tab1 chr15-80814451-80815171
Tab1 chr15-80921796-80922475
Tab1 chr15-80938184-80938397
Tab1 chr15-80938595-80938943
Tab1 chr15-81072505-81073068
Atf4 chr15-80132544-80134200
Grap2 chr15-80148378-80150103
Rps19bp1 chr15-80203097-80203769
Mief1 chr15-80590489-80591044
Mief1 chr15-80639800-80640256
Mief1 chr15-80674861-80675188
Mief1 chr15-80704175-80704706
Mief1 chr15-80721760-80722222
Mief1 chr15-80808689-80809127
Mief1 chr15-80855607-80855837
Mief1 chr15-80896334-80897243
Mief1 chr15-80928626-80928976
Mief1 chr15-81043631-81044027
Atf4 chr15-80277102-80277900
Atf4 chr15-80566960-80567425
Atf4 chr15-80576520-80576908
Atf4 chr15-80610403-80610624
Atf4 chr15-80634640-80635278
Atf4 chr15-80639028-80639452
Atf4 chr15-80639800-80640256
Atf4 chr15-80787367-80788308
Atf4 chr15-80812988-80813198
Atf4 chr15-80828043-80828877
Atf4 chr15-80938595-80938943
Atf4 chr15-80948015-80949222
Atf4 chr15-80989582-80989956
Atf4 chr15-81027286-81028309
Atf4 chr15-81060144-81061232
Atf4 chr15-81101189-81101664
Atf4 chr15-81198506-81198714
Atf4 chr15-81237329-81237737
Rps19bp1 chr15-80496995-80498032
Rps19bp1 chr15-80639800-80640256
Rps19bp1 chr15-80787367-80788308
Rps19bp1 chr15-80900384-80900615
Rps19bp1 chr15-81044258-81046175
Rps19bp1 chr15-81074551-81074784
Rps19bp1 chr15-81077606-81077876
Rps19bp1 chr15-81083389-81083611
Rps19bp1 chr15-81198506-81198714
Tnrc6b chr15-80280534-80281015
Tnrc6b chr15-80391523-80391782
St13 chr15-80461844-80462606
Grap2 chr15-80507010-80507699
Xpnpep3 chr15-80518079-80519062
Adsl chr15-80521272-80522011
Grap2 chr15-80530081-80531521
Grap2 chr15-80536294-80536849
Adsl chr15-80536294-80536849
Grap2 chr15-80538000-80539223
Tnrc6b chr15-80538000-80539223
Grap2 chr15-80543907-80544499
Grap2 chr15-80554792-80555800
Tnrc6b chr15-80554792-80555800
Fam83f chr15-80559517-80559888
Tnrc6b chr15-80559517-80559888
Sgsm3 chr15-80559517-80559888
St13 chr15-80561024-80561581
Tnrc6b chr15-80562433-80562854
Grap2 chr15-80571934-80572757
Rbx1 chr15-80571934-80572757
Grap2 chr15-80576520-80576908
Tnrc6b chr15-80576520-80576908
Sgsm3 chr15-80576520-80576908
Grap2 chr15-80578555-80578836
Tnrc6b chr15-80578555-80578836
Adsl chr15-80578555-80578836
Sgsm3 chr15-80578555-80578836
Grap2 chr15-80590489-80591044
Fam83f chr15-80590489-80591044
Tnrc6b chr15-80590489-80591044
Xpnpep3 chr15-80590489-80591044
Grap2 chr15-80602211-80603196
Grap2 chr15-80607956-80608264
Tnrc6b chr15-80607956-80608264
Grap2 chr15-80611437-80611807
Tnrc6b chr15-80611437-80611807
Sgsm3 chr15-80615726-80616217
St13 chr15-80615726-80616217
Rbx1 chr15-80619814-80620108
Grap2 chr15-80632136-80632454
Grap2 chr15-80634640-80635278
Grap2 chr15-80681202-80682014
Grap2 chr15-80697157-80698533
Grap2 chr15-80741857-80742151
Grap2 chr15-80814451-80815171
Grap2 chr15-80896334-80897243
Grap2 chr15-80900384-80900615
Grap2 chr15-80924020-80924519
Grap2 chr15-80928626-80928976
Grap2 chr15-80929735-80931863
Grap2 chr15-80941359-80942037
Grap2 chr15-81000414-81000786
Grap2 chr15-81083389-81083611
Grap2 chr15-81097233-81098248
Grap2 chr15-81166041-81166858
Grap2 chr15-81198506-81198714
Grap2 chr15-81300696-81302876
Grap2 chr15-81304101-81304396
Adsl chr15-80626355-80626742
Slc25a17 chr15-80626355-80626742
Adsl chr15-80630248-80630582
St13 chr15-80630248-80630582
Ep300 chr15-80630248-80630582
Sgsm3 chr15-80634640-80635278
Slc25a17 chr15-80639028-80639452
Rbx1 chr15-80639800-80640256
Sgsm3 chr15-80663623-80663885
Slc25a17 chr15-80663623-80663885
Fam83f chr15-80697157-80698533
Fam83f chr15-80814451-80815171
Fam83f chr15-81189647-81191531
Fam83f chr15-81480663-81481499
Fam83f chr15-81606354-81606966
Fam83f chr15-81663330-81664919
Tnrc6b chr15-80674861-80675188
Ep300 chr15-80674861-80675188
Tnrc6b chr15-80681202-80682014
Adsl chr15-80694136-80694816
Tnrc6b chr15-80697157-80698533
St13 chr15-80697157-80698533
Rbx1 chr15-80704175-80704706
St13 chr15-80705993-80706738
Tnrc6b chr15-80722459-80722743
Tnrc6b chr15-80739833-80740258
Tnrc6b chr15-80806693-80806944
Tnrc6b chr15-80928626-80928976
Tnrc6b chr15-80929735-80931863
Tnrc6b chr15-81081049-81081595
Tnrc6b chr15-81166041-81166858
Tnrc6b chr15-81189647-81191531
Tnrc6b chr15-81235372-81235814
Tnrc6b chr15-81237329-81237737
Tnrc6b chr15-81289936-81290549
Tnrc6b chr15-81300696-81302876
Tnrc6b chr15-81304101-81304396
Ep300 chr15-80721760-80722222
L3mbtl2 chr15-80721760-80722222
Adsl chr15-80722459-80722743
Ep300 chr15-80722459-80722743
St13 chr15-80739833-80740258
St13 chr15-80784485-80784796
Slc25a17 chr15-80806693-80806944
Rbx1 chr15-80808689-80809127
St13 chr15-80814451-80815171
Slc25a17 chr15-80822149-80822537
Sgsm3 chr15-80828043-80828877
Xpnpep3 chr15-80828043-80828877
Tef chr15-80844266-80844497
Sgsm3 chr15-80892234-80892751
Tef chr15-80892234-80892751
Rbx1 chr15-80896334-80897243
Ep300 chr15-80896334-80897243
Tob2 chr15-80896334-80897243
Phf5a chr15-80900384-80900615
Rangap1 chr15-80901894-80902603
Ep300 chr15-80912018-80912827
Aco2 chr15-80912018-80912827
Ep300 chr15-80924020-80924519
Rbx1 chr15-80928626-80928976
L3mbtl2 chr15-80928626-80928976
Tob2 chr15-80928626-80928976
Aco2 chr15-80929735-80931863
Sgsm3 chr15-80938184-80938397
Ep300 chr15-80938184-80938397
Rangap1 chr15-80938184-80938397
Slc25a17 chr15-80938595-80938943
St13 chr15-80941359-80942037
Polr3h chr15-80945926-80946148
Adsl chr15-81042421-81042964
Adsl chr15-81063763-81064421
Adsl chr15-81300696-81302876
Adsl chr15-81536093-81536599
Adsl chr15-81663330-81664919
Adsl chr15-81857036-81857284
Slc25a17 chr15-80948015-80949222
Polr3h chr15-80948015-80949222
Sgsm3 chr15-81021328-81021781
Sgsm3 chr15-81142189-81142528
Sgsm3 chr15-81218891-81219516
Sgsm3 chr15-81289936-81290549
Sgsm3 chr15-81475508-81475939
Sgsm3 chr15-81480663-81481499
Sgsm3 chr15-81577000-81577377
Sgsm3 chr15-81578312-81578532
Sgsm3 chr15-81606354-81606966
Sgsm3 chr15-81667322-81667820
Sgsm3 chr15-81670183-81670471
Sgsm3 chr15-81849197-81849410
Sgsm3 chr15-81925363-81926719
Sgsm3 chr15-81948628-81948974
Rbx1 chr15-80977258-80978685
Rangap1 chr15-80977258-80978685
Phf5a chr15-80977258-80978685
St13 chr15-80989582-80989956
Ep300 chr15-81000414-81000786
Xrcc6 chr15-81000414-81000786
Xpnpep3 chr15-81008862-81009139
Xrcc6 chr15-81008862-81009139
Zc3h7b chr15-81021328-81021781
Phf5a chr15-81032888-81033612
Xrcc6 chr15-81032888-81033612
Pmm1 chr15-81034778-81036074
Rbx1 chr15-81042421-81042964
Rangap1 chr15-81042421-81042964
Pmm1 chr15-81042421-81042964
Tob2 chr15-81049576-81050017
Phf5a chr15-81049576-81050017
Polr3h chr15-81049576-81050017
Xrcc6 chr15-81049576-81050017
Tob2 chr15-81060144-81061232
Aco2 chr15-81060144-81061232
Ep300 chr15-81063763-81064421
Xrcc6 chr15-81068593-81069256
St13 chr15-81072505-81073068
Xpnpep3 chr15-81072505-81073068
Rbx1 chr15-81077606-81077876
Aco2 chr15-81077606-81077876
St13 chr15-81081049-81081595
Tob2 chr15-81081049-81081595
Phf5a chr15-81081049-81081595
Slc25a17 chr15-81083389-81083611
St13 chr15-81083389-81083611
Tef chr15-81083389-81083611
Phf5a chr15-81097233-81098248
Aco2 chr15-81097233-81098248
Xrcc6 chr15-81097233-81098248
St13 chr15-81101189-81101664
Rbx1 chr15-81101189-81101664
Ep300 chr15-81102779-81102991
Xrcc6 chr15-81102779-81102991
Tob2 chr15-81104410-81105243
Slc25a17 chr15-81112349-81112977
Phf5a chr15-81112349-81112977
Phf5a chr15-81132434-81133034
Tef chr15-81142189-81142528
L3mbtl2 chr15-81154717-81156704
Tob2 chr15-81166041-81166858
Ccdc134 chr15-81166041-81166858
Zc3h7b chr15-81171526-81171884
Ep300 chr15-81198506-81198714
Tob2 chr15-81198506-81198714
Phf5a chr15-81198506-81198714
Slc25a17 chr15-81199024-81200002
Srebf2 chr15-81199024-81200002
Srebf2 chr15-81218891-81219516
Rangap1 chr15-81235372-81235814
Srebf2 chr15-81235372-81235814
Ccdc134 chr15-81237329-81237737
Desi1 chr15-81239210-81239557
Slc25a17 chr15-81254116-81255395
Ccdc134 chr15-81254116-81255395
Rangap1 chr15-81284118-81284673
Phf5a chr15-81284118-81284673
Polr3h chr15-81284118-81284673
Desi1 chr15-81284118-81284673
Desi1 chr15-81289936-81290549
Desi1 chr15-81300696-81302876
Tob2 chr15-81304101-81304396
Xpnpep3 chr15-81307906-81308429
Ep300 chr15-81307906-81308429
L3mbtl2 chr15-81307906-81308429
Polr3h chr15-81307906-81308429
Ccdc134 chr15-81307906-81308429
Rbx1 chr15-81355118-81355709
Tob2 chr15-81355118-81355709
Cenpm chr15-81355118-81355709
Slc25a17 chr15-81360056-81361542
Slc25a17 chr15-81392867-81393335
Slc25a17 chr15-81409923-81410208
Slc25a17 chr15-81904609-81905395
Slc25a17 chr15-81917298-81917984
Slc25a17 chr15-81928241-81928529
Slc25a17 chr15-82035757-82036244
Slc25a17 chr15-82065103-82065999
Slc25a17 chr15-82156934-82157161
Slc25a17 chr15-82165849-82167092
Smdt1 chr15-81360056-81361542
Ndufa6 chr15-81360056-81361542
Aco2 chr15-81392867-81393335
Pmm1 chr15-81392867-81393335
Pmm1 chr15-81399093-81400463
Desi1 chr15-81399093-81400463
St13 chr15-82035757-82036244
St13 chr15-82156934-82157161
St13 chr15-82163404-82163980
St13 chr15-82165183-82165676
St13 chr15-82197182-82197654
St13 chr15-82274818-82275693
Xpnpep3 chr15-81421490-81421841
Xpnpep3 chr15-81538831-81540166
Xpnpep3 chr15-81697931-81698138
Xpnpep3 chr15-81810047-81812088
Xpnpep3 chr15-82163404-82163980
Xpnpep3 chr15-82294063-82294292
Smdt1 chr15-81421490-81421841
Ep300 chr15-81448141-81448955
Rangap1 chr15-81448141-81448955
Tef chr15-81448141-81448955
Aco2 chr15-81448141-81448955
Aco2 chr15-81465088-81467031
Srebf2 chr15-81465088-81467031
Rbx1 chr15-81561676-81562886
Rbx1 chr15-81819376-81820350
Rbx1 chr15-81925363-81926719
Rbx1 chr15-82027298-82028258
Rbx1 chr15-82106958-82107270
Rbx1 chr15-82259361-82260071
Pmm1 chr15-81475508-81475939
Ccdc134 chr15-81475508-81475939
Ep300 chr15-81480663-81481499
L3mbtl2 chr15-81538831-81540166
Ndufa6 chr15-81538831-81540166
Ep300 chr15-81568119-81569096
Tef chr15-81568119-81569096
Desi1 chr15-81568119-81569096
Ep300 chr15-81578312-81578532
Phf5a chr15-81578312-81578532
Desi1 chr15-81578312-81578532
Ep300 chr15-81831039-81831872
Ep300 chr15-81934003-81934325
Ep300 chr15-82027298-82028258
Ep300 chr15-82046156-82047941
Ep300 chr15-82165849-82167092
Ep300 chr15-82188908-82189116
Ep300 chr15-82243239-82244923
Ep300 chr15-82250877-82251892
Ep300 chr15-82266187-82266710
Ep300 chr15-82437952-82438188
Ccdc134 chr15-81584562-81586724
Smdt1 chr15-81606354-81606966
Rangap1 chr15-81649219-81649562
Aco2 chr15-81649219-81649562
L3mbtl2 chr15-81670183-81670471
L3mbtl2 chr15-81819376-81820350
L3mbtl2 chr15-81925363-81926719
L3mbtl2 chr15-82106958-82107270
L3mbtl2 chr15-82211637-82212937
L3mbtl2 chr15-82259361-82260071
L3mbtl2 chr15-82280803-82281232
L3mbtl2 chr15-82325329-82325698
L3mbtl2 chr15-82379420-82380729
Polr3h chr15-81663330-81664919
Xrcc6 chr15-81663330-81664919
Cenpm chr15-81663330-81664919
Rangap1 chr15-81667322-81667820
Pmm1 chr15-81667322-81667820
Cenpm chr15-81667322-81667820
Aco2 chr15-81670183-81670471
Desi1 chr15-81670183-81670471
Ndufa6 chr15-81693451-81694825
Ccdc134 chr15-81697931-81698138
Srebf2 chr15-81728942-81730521
Smdt1 chr15-81728942-81730521
Ndufa6 chr15-81728942-81730521
Rangap1 chr15-81928241-81928529
Rangap1 chr15-82186645-82188280
Rangap1 chr15-82250877-82251892
Rangap1 chr15-82294063-82294292
Rangap1 chr15-82325329-82325698
Zc3h7b chr15-81845705-81846047
Zc3h7b chr15-82196397-82196687
Tob2 chr15-81768989-81769355
Tob2 chr15-81795968-81796502
Aco2 chr15-81795968-81796502
Tef chr15-81836035-81836890
Tef chr15-81856057-81856432
Tef chr15-81989384-81990077
Tef chr15-82044211-82044486
Tef chr15-82065103-82065999
Tef chr15-82274235-82274631
Smdt1 chr15-81802026-81803210
Tob2 chr15-81810047-81812088
Tob2 chr15-81845705-81846047
Desi1 chr15-81845705-81846047
Ccdc134 chr15-81845705-81846047
Tob2 chr15-81849197-81849410
Ccdc134 chr15-81856057-81856432
Pmm1 chr15-81857036-81857284
Tob2 chr15-81871323-81872985
Tob2 chr15-81917298-81917984
Tob2 chr15-82040534-82041010
Tob2 chr15-82235491-82236013
Tob2 chr15-82266187-82266710
Tob2 chr15-82437952-82438188
Smdt1 chr15-81857755-81860257
Phf5a chr15-82111432-82112230
Phf5a chr15-82188908-82189116
Phf5a chr15-82250877-82251892
Phf5a chr15-82266187-82266710
Phf5a chr15-82294063-82294292
Phf5a chr15-82417010-82417888
Pmm1 chr15-81871323-81872985
Aco2 chr15-82015106-82017106
Aco2 chr15-82035757-82036244
Aco2 chr15-82197182-82197654
Aco2 chr15-82211637-82212937
Aco2 chr15-82223762-82225046
Pmm1 chr15-81904609-81905395
Desi1 chr15-81904609-81905395
Ccdc134 chr15-81904609-81905395
Xrcc6 chr15-81925363-81926719
Ccdc134 chr15-81925363-81926719
Polr3h chr15-82130658-82130908
Polr3h chr15-82266187-82266710
Polr3h chr15-82274235-82274631
Polr3h chr15-82914309-82915024
Pmm1 chr15-81928241-81928529
Ndufa6 chr15-81928241-81928529
Ndufa6 chr15-81932726-81933508
Naga chr15-81948628-81948974
Ccdc134 chr15-81956391-81956822
Xrcc6 chr15-81959945-81961664
Tcf20 chr15-81959945-81961664
Pmm1 chr15-82035757-82036244
Pmm1 chr15-82040534-82041010
Pmm1 chr15-82111432-82112230
Pmm1 chr15-82162117-82162498
Pmm1 chr15-82165183-82165676
Pmm1 chr15-82223762-82225046
Pmm1 chr15-82236268-82237294
Pmm1 chr15-82927847-82928299
Xrcc6 chr15-82035757-82036244
Xrcc6 chr15-82046156-82047941
Xrcc6 chr15-82165183-82165676
Xrcc6 chr15-82379420-82380729
Xrcc6 chr15-82896299-82896512
Xrcc6 chr15-82906647-82907078
Xrcc6 chr15-82911575-82912518
Naga chr15-82015106-82017106
Smdt1 chr15-82015106-82017106
Tcf20 chr15-82027298-82028258
Desi1 chr15-82162117-82162498
Desi1 chr15-82163404-82163980
Desi1 chr15-82294063-82294292
Desi1 chr15-82805096-82805581
Desi1 chr15-82906647-82907078
Desi1 chr15-82911575-82912518
Desi1 chr15-82914309-82915024
Ccdc134 chr15-82035757-82036244
Cenpm chr15-82065103-82065999
Naga chr15-82065103-82065999
Nfam1 chr15-82065103-82065999
Ccdc134 chr15-82148540-82148943
Ccdc134 chr15-82266187-82266710
Ccdc134 chr15-82290209-82291029
Ccdc134 chr15-82898597-82900373
Ccdc134 chr15-82963142-82964134
Ccdc134 chr15-83030074-83030687
Ccdc134 chr15-83085747-83086264
Ccdc134 chr15-83099634-83100738
Naga chr15-82146096-82146338
Smdt1 chr15-82146096-82146338
Srebf2 chr15-82162117-82162498
Srebf2 chr15-82368091-82369188
Srebf2 chr15-83030074-83030687
Srebf2 chr15-83095969-83096240
Nfam1 chr15-82146541-82148104
Nfam1 chr15-82148540-82148943
Rrp7a chr15-82156934-82157161
Smdt1 chr15-82163404-82163980
Serhl chr15-82163404-82163980
Poldip3 chr15-82165183-82165676
Rrp7a chr15-82165849-82167092
Ndufa6 chr15-82167751-82167961
Poldip3 chr15-82188908-82189116
Nfam1 chr15-82197182-82197654
Rrp7a chr15-82197182-82197654
Ndufa6 chr15-82218499-82219176
Naga chr15-82223762-82225046
Ndufa6 chr15-82223762-82225046
Tcf20 chr15-82236268-82237294
Rrp7a chr15-82236268-82237294
Nfam1 chr15-82243239-82244923
Cyb5r3 chr15-82243239-82244923
Cenpm chr15-82998594-82999128
Cenpm chr15-83033163-83033420
Smdt1 chr15-82250877-82251892
Smdt1 chr15-82259361-82260071
Serhl chr15-82259361-82260071
Poldip3 chr15-82266187-82266710
Naga chr15-82274235-82274631
Nfam1 chr15-82274235-82274631
Tcf20 chr15-82280803-82281232
Cyb5r3 chr15-82294063-82294292
Ndufa6 chr15-82379420-82380729
Ndufa6 chr15-82911575-82912518
Ndufa6 chr15-82914309-82915024
Ndufa6 chr15-83008669-83009846
Ndufa6 chr15-83030074-83030687
Ndufa6 chr15-83099634-83100738
Ndufa6 chr15-83140414-83140709
Tcf20 chr15-82379420-82380729
Rrp7a chr15-82379420-82380729
Poldip3 chr15-82379420-82380729
Rrp7a chr15-82417010-82417888
Tspo chr15-82805096-82805581
Ttll1 chr15-82814437-82815255
Poldip3 chr15-82888132-82888880
Tspo chr15-82888132-82888880
Tspo chr15-82896299-82896512
Nfam1 chr15-82898597-82900373
Mcat chr15-82906647-82907078
Tspo chr15-82911575-82912518
Tcf20 chr15-82963142-82964134
Tcf20 chr15-83084022-83084754
Tcf20 chr15-83112737-83113251
Tcf20 chr15-83140414-83140709
Tcf20 chr15-83419219-83420187
Tcf20 chr15-83562522-83564672
Tcf20 chr15-83583337-83583791
Tcf20 chr15-83724428-83725255
Rrp7a chr15-82914309-82915024
Rrp7a chr15-82927847-82928299
Nfam1 chr15-82928668-82929131
Serhl chr15-82928668-82929131
Rrp7a chr15-82928668-82929131
Nfam1 chr15-82963142-82964134
Nfam1 chr15-82968216-82968752
Ttll12 chr15-82968216-82968752
Arfgap3 chr15-82974391-82974899
Ttll12 chr15-82974391-82974899
1700001L05Rik chr15-82987003-82988687
Pacsin2 chr15-82987003-82988687
Arfgap3 chr15-83008669-83009846
Ttll12 chr15-83030074-83030687
Pacsin2 chr15-83033163-83033420
Nfam1 chr15-83112737-83113251
Nfam1 chr15-83148385-83150337
Serhl chr15-83055975-83056990
Arfgap3 chr15-83055975-83056990
Serhl chr15-83432373-83433011
Serhl chr15-83433326-83433564
Serhl chr15-83463549-83465440
Serhl chr15-83473475-83475062
Serhl chr15-83500202-83500704
Cyb5r3 chr15-83095969-83096240
Rrp7a chr15-83366674-83367901
Rrp7a chr15-83510027-83511401
Rrp7a chr15-83562522-83564672
Rrp7a chr15-83580204-83580521
Rrp7a chr15-83601215-83603259
Rrp7a chr15-83724428-83725255
Rrp7a chr15-84073683-84074198
Ttll1 chr15-83140414-83140709
Tspo chr15-83140414-83140709
Pacsin2 chr15-83148385-83150337
Poldip3 chr15-83348905-83350820
Poldip3 chr15-83455593-83456072
Poldip3 chr15-83500202-83500704
Poldip3 chr15-83601215-83603259
Poldip3 chr15-83758822-83759239
Poldip3 chr15-84073683-84074198
Poldip3 chr15-84135511-84135828
Arfgap3 chr15-83157145-83157582
Tspo chr15-83157145-83157582
Cyb5r3 chr15-83223588-83224408
Cyb5r3 chr15-83366674-83367901
Cyb5r3 chr15-83482499-83482949
Cyb5r3 chr15-83500202-83500704
Cyb5r3 chr15-83580204-83580521
Cyb5r3 chr15-83758822-83759239
Cyb5r3 chr15-84073683-84074198
Cyb5r3 chr15-84167235-84169093
Arfgap3 chr15-83204789-83205675
Arfgap3 chr15-83221591-83222075
Arfgap3 chr15-83223588-83224408
Mcat chr15-83223588-83224408
Samm50 chr15-83296098-83296348
Arfgap3 chr15-83342344-83342906
1700001L05Rik chr15-83342344-83342906
Arfgap3 chr15-83366674-83367901
Arfgap3 chr15-83404026-83404278
Arfgap3 chr15-83407193-83407756
Arfgap3 chr15-83433326-83433564
Arfgap3 chr15-83601215-83603259
Arfgap3 chr15-83756594-83757024
Arfgap3 chr15-84218812-84219254
Arfgap3 chr15-84315390-84315969
1700001L05Rik chr15-83419219-83420187
1700001L05Rik chr15-83426469-83427158
1700001L05Rik chr15-83463549-83465440
1700001L05Rik chr15-83593782-83595378
1700001L05Rik chr15-83756594-83757024
1700001L05Rik chr15-84073683-84074198
1700001L05Rik chr15-84256256-84256703
1700001L05Rik chr15-84260019-84260652
Tspo chr15-83398115-83398391
Ttll1 chr15-83408227-83408487
Parvg chr15-83408227-83408487
Samm50 chr15-83415372-83415614
Ttll12 chr15-83425774-83426314
Ttll12 chr15-83426469-83427158
Parvg chr15-83426469-83427158
Samm50 chr15-83435228-83435734
Parvg chr15-83451962-83452202
Parvg chr15-83455593-83456072
Pacsin2 chr15-84446073-84446597
Pacsin2 chr15-84450285-84451345
Tspo chr15-83482499-83482949
Tspo chr15-83497283-83497620
Tspo chr15-83510027-83511401
Ttll1 chr15-83553883-83554123
Samm50 chr15-83517836-83518544
Tspo chr15-83554843-83556090
Mcat chr15-83569645-83570055
Mcat chr15-84126933-84127235
Mcat chr15-84218812-84219254
Mcat chr15-84351191-84351500
Mcat chr15-84388368-84389413
Tspo chr15-83601215-83603259
Tspo chr15-84341078-84341291
Ttll12 chr15-83562522-83564672
Parvg chr15-83570562-83570976
Ttll12 chr15-83601215-83603259
Ttll12 chr15-83694947-83695326
Ttll12 chr15-83756594-83757024
Ttll12 chr15-84115805-84116324
Ttll12 chr15-84218812-84219254
Ttll12 chr15-84323979-84325986
Ttll12 chr15-84341078-84341291
Parvg chr15-83694947-83695326
Arhgap8 chr15-84072132-84072484
Parvg chr15-84074746-84075071
Samm50 chr15-84104960-84105968
Nup50 chr15-84115805-84116324
Samm50 chr15-84467904-84468127
Samm50 chr15-84922422-84924253
Samm50 chr15-84924787-84925183
Samm50 chr15-84995162-84996342
5031439G07Rik chr15-84211714-84212663
Fam118a chr15-84231708-84232332
Arhgap8 chr15-84235431-84236038
5031439G07Rik chr15-84305676-84306024
Parvg chr15-84315390-84315969
Parvg chr15-84350239-84350490
Parvg chr15-84351191-84351500
Parvg chr15-84388368-84389413
Parvg chr15-84654051-84654901
Parvg chr15-84661312-84661560
Parvg chr15-84701974-84702274
Parvg chr15-84714791-84715065
Parvg chr15-84758337-84758768
Parvg chr15-84829147-84829802
Parvg chr15-85266575-85267058
Fam118a chr15-84330784-84331620
Fam118a chr15-84350239-84350490
Fam118a chr15-84351191-84351500
Nup50 chr15-84388368-84389413
Atxn10 chr15-84446073-84446597
Fam118a chr15-84464215-84464584
5031439G07Rik chr15-84556827-84558080
Arhgap8 chr15-84616791-84617235
Arhgap8 chr15-84631427-84631999
Atxn10 chr15-84631427-84631999
Phf21b chr15-84654051-84654901
5031439G07Rik chr15-84661312-84661560
Fam118a chr15-84691680-84692072
Fam118a chr15-84700271-84700722
Arhgap8 chr15-84714791-84715065
Arhgap8 chr15-84840422-84840999
Arhgap8 chr15-84891255-84892029
Arhgap8 chr15-84987059-84988671
Arhgap8 chr15-85335723-85337565
Arhgap8 chr15-85710052-85710612
Nup50 chr15-84758337-84758768
5031439G07Rik chr15-84803557-84804008
Phf21b chr15-84840422-84840999
Ttc38 chr15-84840422-84840999
Fam118a chr15-84848171-84848439
Cdpf1 chr15-84853374-84854145
Phf21b chr15-84925636-84925850
Phf21b chr15-84942047-84942318
Phf21b chr15-85831636-85832932
Ttc38 chr15-84896129-84897032
Gm29666 chr15-85232580-85234092
Gm29666 chr15-85669758-85672007
Trmu chr15-84922422-84924253
Nup50 chr15-85036083-85037594
5031439G07Rik chr15-84964763-84965098
Cdpf1 chr15-84964763-84965098
5031439G07Rik chr15-84965295-84965850
Cdpf1 chr15-84965295-84965850
5031439G07Rik chr15-84974496-84974764
Cdpf1 chr15-84974496-84974764
Trmu chr15-84987059-84988671
5031439G07Rik chr15-85582724-85583824
5031439G07Rik chr15-85831636-85832932
5031439G07Rik chr15-85851694-85852333
5031439G07Rik chr15-85858916-85860156
5031439G07Rik chr15-85969693-85970089
Cdpf1 chr15-84994380-84994900
Atxn10 chr15-85036083-85037594
Ttc38 chr15-85036083-85037594
Trmu chr15-85036083-85037594
Fam118a chr15-85715867-85716574
Fam118a chr15-85783207-85783457
Fam118a chr15-85810556-85812149
Atxn10 chr15-85070351-85070885
Ttc38 chr15-85131753-85132164
Atxn10 chr15-85346697-85347402
Atxn10 chr15-85612927-85613268
Atxn10 chr15-85708985-85709671
Atxn10 chr15-85783207-85783457
Atxn10 chr15-85977054-85977412
Atxn10 chr15-86021996-86022245
Atxn10 chr15-86140161-86140656
Atxn10 chr15-86159614-86160090
Atxn10 chr15-86213223-86215277
Trmu chr15-85335723-85337565
Celsr1 chr15-85455604-85456833
Gramd4 chr15-85523241-85523980
Cdpf1 chr15-85574160-85575008
Cdpf1 chr15-85582724-85583824
Ttc38 chr15-85633912-85635391
Ttc38 chr15-85644908-85647127
Celsr1 chr15-85710052-85710612
Cerk chr15-85710052-85710612
Celsr1 chr15-85712683-85713052
Ttc38 chr15-85783207-85783457
Gramd4 chr15-85810556-85812149
Cdpf1 chr15-85820927-85822257
Cdpf1 chr15-85996093-85996327
Cdpf1 chr15-86032591-86035089
Cdpf1 chr15-86042435-86042675
Cdpf1 chr15-86110934-86111157
Cdpf1 chr15-86137670-86137919
Cdpf1 chr15-86172281-86172793
Cdpf1 chr15-86239705-86240110
Cdpf1 chr15-86337635-86338056
Cdpf1 chr15-86345823-86346421
Celsr1 chr15-85820927-85822257
Ttc38 chr15-85909138-85910279
Ttc38 chr15-85996093-85996327
Ttc38 chr15-86032591-86035089
Ttc38 chr15-86045320-86045995
Ttc38 chr15-86203963-86204714
Ttc38 chr15-86234122-86234823
Ttc38 chr15-86345823-86346421
Celsr1 chr15-85840688-85841360
Trmu chr15-86007465-86008425
Trmu chr15-86069111-86069329
Trmu chr15-86076180-86076688
Trmu chr15-86112839-86113730
Trmu chr15-86124174-86124682
Trmu chr15-86167972-86168823
Trmu chr15-86204973-86205568
Trmu chr15-86250080-86250722
Trmu chr15-86293230-86293614
Trmu chr15-86342702-86343576
Trmu chr15-86344649-86345413
Celsr1 chr15-85895916-85896847
Celsr1 chr15-85969693-85970089
Gramd4 chr15-85969693-85970089
Cerk chr15-86015663-86016538
Celsr1 chr15-86172281-86172793
Celsr1 chr15-86202444-86203111
Celsr1 chr15-86227885-86228576
Celsr1 chr15-86335842-86336311
Celsr1 chr15-86405061-86405875
Cerk chr15-86032591-86035089
Gramd4 chr15-86038585-86039621
Tbc1d22a chr15-86038585-86039621
Gramd4 chr15-86064675-86065119
Gramd4 chr15-86094263-86095065
Gramd4 chr15-86181837-86183165
Gramd4 chr15-86203963-86204714
Gramd4 chr15-86243475-86244408
Gramd4 chr15-86345823-86346421
Cerk chr15-86069111-86069329
Cerk chr15-86159614-86160090
Cerk chr15-86172281-86172793
Cerk chr15-86173194-86174243
Cerk chr15-86181837-86183165
Cerk chr15-86258012-86258538
Cerk chr15-86362062-86363001
Tbc1d22a chr15-86250080-86250722
Tbc1d22a chr15-86258012-86258538
Tbc1d22a chr15-86345823-86346421
Brd1 chr15-88490106-88490882
Hdac10 chr15-88490106-88490882
Adm2 chr15-88490106-88490882
Ncaph2 chr15-88490106-88490882
Zbed4 chr15-88661755-88662754
Trabd chr15-88661755-88662754
Dennd6b chr15-88661755-88662754
Arsa chr15-88661755-88662754
Arsa chr15-88680951-88681380
Lmf2 chr15-88723277-88723662
Brd1 chr15-88743407-88743644
Brd1 chr15-88890524-88891830
Brd1 chr15-89148445-89148864
Mapk11 chr15-88736108-88736429
Mapk12 chr15-88750445-88752464
Mapk11 chr15-88750445-88752464
Zbed4 chr15-88875884-88876750
Zbed4 chr15-89122146-89123892
Zbed4 chr15-89128034-89129022
Zbed4 chr15-89341646-89341930
Zbed4 chr15-89468408-89468934
Plxnb2 chr15-88757956-88758364
Alg12 chr15-88828048-88829573
Alg12 chr15-88855487-88855761
Alg12 chr15-89067319-89068525
Alg12 chr15-89088494-89089929
Alg12 chr15-89131077-89131912
Alg12 chr15-89354597-89356158
Alg12 chr15-89442403-89442781
Mapk11 chr15-88818631-88820405
Creld2 chr15-89148445-89148864
Creld2 chr15-89339710-89340270
Creld2 chr15-89341646-89341930
Creld2 chr15-89591186-89592362
Lmf2 chr15-88828048-88829573
Sbf1 chr15-88836674-88838166
Mapk11 chr15-88843441-88844033
Ncaph2 chr15-88843441-88844033
Arsa chr15-88855487-88855761
Pim3 chr15-89117803-89118378
Pim3 chr15-89148445-89148864
Pim3 chr15-89428778-89431007
Pim3 chr15-89475342-89477139
Tubgcp6 chr15-88875884-88876750
Ppp6r2 chr15-88890524-88891830
Sbf1 chr15-88890524-88891830
Cpt1b chr15-89059116-89060488
Mapk12 chr15-89067319-89068525
Trabd chr15-89090731-89090939
Trabd chr15-89139864-89140905
Trabd chr15-89149101-89150344
Trabd chr15-89209642-89212415
Trabd chr15-89354597-89356158
Trabd chr15-89372915-89374291
Trabd chr15-89428778-89431007
Trabd chr15-89591186-89592362
Adm2 chr15-89075257-89076689
Hdac10 chr15-89077963-89078808
Chkb chr15-89077963-89078808
Mapk12 chr15-89088494-89089929
Lmf2 chr15-89088494-89089929
Ncaph2 chr15-89090731-89090939
Chkb chr15-89090731-89090939
Mapk11 chr15-89117803-89118378
Sco2 chr15-89117803-89118378
Ppp6r2 chr15-89122146-89123892
Tubgcp6 chr15-89172302-89174198
Tubgcp6 chr15-89180138-89181201
Mapk12 chr15-89128034-89129022
Sbf1 chr15-89128034-89129022
Chkb chr15-89128034-89129022
Hdac10 chr15-89146334-89147569
Hdac10 chr15-89149101-89150344
Hdac10 chr15-89314332-89315758
Hdac10 chr15-89356391-89356708
Sbf1 chr15-89131077-89131912
Lmf2 chr15-89131077-89131912
Ncaph2 chr15-89131077-89131912
Mapk11 chr15-89149101-89150344
Mapk11 chr15-89178980-89179187
Dennd6b chr15-89149101-89150344
Sco2 chr15-89157645-89158472
Plxnb2 chr15-89239821-89240271
Plxnb2 chr15-89339710-89340270
Plxnb2 chr15-89341646-89341930
Plxnb2 chr15-89372915-89374291
Ppp6r2 chr15-89172302-89174198
Adm2 chr15-89172302-89174198
Adm2 chr15-89178980-89179187
Lmf2 chr15-89178980-89179187
Adm2 chr15-89180138-89181201
Dennd6b chr15-89209642-89212415
Dennd6b chr15-89468408-89468934
Dennd6b chr15-89475342-89477139
Ppp6r2 chr15-90225182-90225497
Sco2 chr15-89282226-89283081
Alg10b chr15-89282226-89283081
Ncaph2 chr15-89314332-89315758
Arsa chr15-89314332-89315758
Sbf1 chr15-90225182-90225497
Lmf2 chr15-89591186-89592362
Chkb chr15-90229329-90229557
Chkb chr15-90237572-90237979
Arsa chr15-90403662-90403932
Alg10b chr15-90225182-90225497
Alg10b chr15-90679903-90680313
Alg10b chr15-91167909-91169236
Cpne8 chr15-90225182-90225497
Kif21a chr15-90225182-90225497
Cpne8 chr15-90237572-90237979
Cpne8 chr15-90403662-90403932
Cpne8 chr15-90679283-90679503
Cpne8 chr15-90679903-90680313
Cpne8 chr15-91165010-91165376
Cpne8 chr15-91643522-91644308
Cpne8 chr15-91664554-91664997
Kif21a chr15-91049416-91050003
Abcd2 chr15-91049416-91050003
Kif21a chr15-91165010-91165376
Kif21a chr15-91167909-91169236
Kif21a chr15-91194651-91194862
Kif21a chr15-91609552-91610328
Kif21a chr15-91660657-91661241
Cntn1 chr15-91167909-91169236
Abcd2 chr15-91191198-91192393
Abcd2 chr15-91194651-91194862
Abcd2 chr15-91609552-91610328
Abcd2 chr15-91658238-91658498
Lrrk2 chr15-91301306-91301608
Lrrk2 chr15-91609552-91610328
Lrrk2 chr15-91664554-91664997
Lrrk2 chr15-91680048-91680476
Cntn1 chr15-92134126-92134740
Gxylt1 chr15-93089375-93089650
Yaf2 chr15-93216085-93216596
Yaf2 chr15-93227588-93228031
Yaf2 chr15-93251420-93252754
Prickle1 chr15-93251420-93252754
Zcrb1 chr15-93268085-93268457
Zcrb1 chr15-93272403-93272675
Gxylt1 chr15-93283242-93283664
Gxylt1 chr15-93471754-93472322
Gxylt1 chr15-93518245-93519723
Gxylt1 chr15-93712242-93713025
Gxylt1 chr15-93755991-93756442
Gxylt1 chr15-94213931-94214854
Pphln1 chr15-93318822-93319079
Yaf2 chr15-93335794-93337805
Pphln1 chr15-93335794-93337805
Zcrb1 chr15-93594825-93596742
Zcrb1 chr15-93750739-93751281
Prickle1 chr15-93518245-93519723
Prickle1 chr15-93712242-93713025
Prickle1 chr15-93750739-93751281
Prickle1 chr15-93912960-93913874
Prickle1 chr15-93948308-93948676
Prickle1 chr15-94403206-94404608
Pus7l chr15-93912960-93913874
Irak4 chr15-93912960-93913874
Twf1 chr15-94276100-94278148
Pus7l chr15-94600954-94601695
Irak4 chr15-94557174-94557968
Irak4 chr15-94564706-94566323
Slc38a2 chr15-95714132-95714835
Arid2 chr15-95725691-95726508
Slc38a2 chr15-95725691-95726508
Arid2 chr15-95757072-95757606
2610037D02Rik chr15-95762524-95763259
Ano6 chr15-95767780-95768075
Scaf11 chr15-95767780-95768075
Arid2 chr15-95772390-95772721
Scaf11 chr15-95772390-95772721
Scaf11 chr15-95773200-95773811
Slc38a1 chr15-95773200-95773811
2610037D02Rik chr15-95790026-95791413
Scaf11 chr15-95790026-95791413
Ano6 chr15-95802765-95803531
Ano6 chr15-95890436-95890719
Ano6 chr15-95906293-95907109
Ano6 chr15-96566347-96567341
Ano6 chr15-96728280-96729411
2610037D02Rik chr15-95899924-95900134
Slc38a2 chr15-95906293-95907109
2610037D02Rik chr15-95943509-95943787
2610037D02Rik chr15-95962526-95963378
Slc38a1 chr15-96139746-96140052
Slc38a1 chr15-96272306-96272698
Slc38a2 chr15-96276836-96277592
Arid2 chr15-96283985-96284356
Slc38a1 chr15-96283985-96284356
2610037D02Rik chr15-96377206-96377703
2610037D02Rik chr15-96598581-96599471
2610037D02Rik chr15-96708957-96710520
2610037D02Rik chr15-97195420-97196308
2610037D02Rik chr15-97248352-97248686
Slc38a1 chr15-96286297-96288591
Arid2 chr15-96497257-96498448
Arid2 chr15-96542890-96543957
Arid2 chr15-96665670-96667084
Arid2 chr15-96686378-96686808
Arid2 chr15-96777690-96778917
Arid2 chr15-97212328-97213439
Arid2 chr15-97246776-97248105
Scaf11 chr15-96408575-96409028
Scaf11 chr15-96475492-96476733
Scaf11 chr15-96489371-96489807
Scaf11 chr15-96592722-96593758
Scaf11 chr15-96640289-96643362
Scaf11 chr15-96736430-96737069
Scaf11 chr15-97351565-97352211
Scaf11 chr15-97360732-97362573
Scaf11 chr15-97372218-97374609
Scaf11 chr15-97378180-97378461
Scaf11 chr15-97420271-97420678
Scaf11 chr15-97455440-97456154
Slc38a2 chr15-96475492-96476733
Slc38a1 chr15-96542890-96543957
Slc38a1 chr15-96562549-96562862
Slc38a2 chr15-96562549-96562862
Slc38a1 chr15-96637928-96638636
Slc38a1 chr15-96690805-96691012
Slc38a1 chr15-96707948-96708274
Slc38a1 chr15-97234939-97235590
Slc38a1 chr15-97252432-97253018
Slc38a1 chr15-97341997-97343687
Slc38a1 chr15-97360732-97362573
Slc38a1 chr15-97378180-97378461
Slc38a1 chr15-97390423-97391794
Slc38a1 chr15-97468248-97470511
Slc38a1 chr15-97472199-97472582
Slc38a1 chr15-97603376-97603786
Slc38a2 chr15-96777690-96778917
Slc38a2 chr15-96826858-96828253
[truncated: 7,087,979 more chars]
