## Supplementary material for "RAG suppresses group 2 innate lymphoid cells": zip of all supplemental files: Table S11 - Top enriched TF motifs in ILC2 by fate map.xlsx

### Sheet: ILC2 linked peak motifs RagFM-
motif	motif.name	fold.enrichment	pvalue	p.adjust	-Log10(FDR)
MA1713.1	ZNF610	2.1134	3.00521e-36	2.52738e-33	32.5973
MA1513.1	KLF15	1.65308	5.36847e-28	2.25744e-25	24.6464
MA1650.1	ZBTB14	1.96378	1.99101e-23	5.58147e-21	20.2533
MA1517.1	KLF6	1.4838	8.35552e-22	1.75675e-19	18.7553
MA1515.1	KLF2	1.37022	4.03056e-20	6.77941e-18	17.1688
MA1684.1	Foxn1	1.608	2.86532e-19	4.01622e-17	16.3962
MA1721.1	ZNF93	1.58199	5.79277e-19	6.9596e-17	16.1574
MA0746.2	SP3	1.34643	8.92916e-18	9.38678e-16	15.0275
MA0742.2	KLF12	1.35975	3.97993e-17	3.71903e-15	14.4296
MA1564.1	SP9	1.32564	9.60925e-17	8.08138e-15	14.0925
MA0506.2	Nrf1	1.63084	4.88352e-16	3.73368e-14	13.4279
MA0516.3	SP2	1.34501	2.20825e-15	1.38755e-13	12.8578
MA0493.2	KLF1	1.26905	2.40466e-15	1.38755e-13	12.8578
MA0732.1	EGR3	1.51078	2.41838e-15	1.38755e-13	12.8578
MA1959.1	KLF7	1.32404	2.47482e-15	1.38755e-13	12.8578
MA0527.1	ZBTB33	2.38464	1.06347e-14	5.58986e-13	12.2526
MA0162.4	EGR1	1.35141	1.59155e-14	7.8735e-13	12.1038
MA0747.1	SP8	1.27057	3.12911e-14	1.46199e-12	11.8351
MA0632.2	TCFL5	1.74385	5.41297e-13	2.27692e-11	10.6427
MA1511.2	KLF10	1.25233	5.41478e-13	2.27692e-11	10.6427
MA0131.2	HINFP	2.25941	6.74002e-13	2.69244e-11	10.5699
MA0146.2	Zfx	1.44513	7.04325e-13	2.69244e-11	10.5699
MA1122.1	TFDP1	1.73432	1.17846e-12	4.30905e-11	10.3656
MA0814.2	TFAP2C	1.41432	1.42559e-12	4.99552e-11	10.3014
MA0685.2	SP4	1.25158	3.16114e-12	1.05198e-10	9.97799
MA1512.1	KLF11	1.2685	3.25224e-12	1.05198e-10	9.97799
MA0039.4	KLF4	1.20163	5.12919e-12	1.59765e-10	9.79652
MA0079.5	SP1	1.26148	1.42556e-11	4.28178e-10	9.36838
MA1516.1	KLF3	1.40408	1.54359e-11	4.4764e-10	9.34907
MA0741.1	KLF16	1.21037	1.81728e-11	5.09445e-10	9.2929
MA0740.2	KLF14	1.23691	2.65779e-11	7.21032e-10	9.14205
MA0759.2	ELK3	1.56221	3.76707e-11	9.90033e-10	9.00435
MA1522.1	MAZ	1.24902	4.84282e-11	1.23419e-09	8.90862
MA0810.1	TFAP2A	1.50003	5.96586e-11	1.47567e-09	8.83101
MA0750.2	ZBTB7A	1.32443	1.12272e-10	2.69774e-09	8.569
MA1712.1	ZNF454	1.36982	1.32664e-10	3.09919e-09	8.50875
MA1961.1	PATZ1	1.21006	1.56413e-10	3.55523e-09	8.44913
MA0471.2	E2F6	1.30917	1.62575e-10	3.59804e-09	8.44393
MA0599.1	KLF5	1.1855	2.03156e-10	4.38089e-09	8.35844
MA0733.1	EGR4	1.40848	2.15162e-10	4.52378e-09	8.3445
MA0029.1	Mecom	1.37927	3.34026e-10	6.85161e-09	8.16421
MA1142.1	FOSL1::JUND	1.31799	5.18379e-10	1.03799e-08	7.98381
MA1633.2	BACH1	1.31519	5.62291e-10	1.09974e-08	7.95871
MA1653.1	ZNF148	1.19882	6.80642e-10	1.30095e-08	7.88574
MA0472.2	EGR2	1.58737	7.33398e-10	1.37064e-08	7.86308
MA1151.1	RORC	1.4537	7.98553e-10	1.45996e-08	7.83566
MA0490.2	JUNB	1.3212	8.45621e-10	1.51312e-08	7.82013
MA1569.1	TFAP2E	1.57578	1.58887e-09	2.78384e-08	7.55536
MA0156.3	FEV	1.40078	4.10826e-09	7.05112e-08	7.15174
MA0491.2	JUND	1.31253	5.31628e-09	8.94199e-08	7.04857
MA0076.2	ELK4	1.30265	1.40628e-08	2.31898e-07	6.6347
MA1141.1	FOS::JUND	1.27331	1.55676e-08	2.51777e-07	6.59898
MA1128.1	FOSL1::JUN	1.27277	1.64165e-08	2.60496e-07	6.5842
MA1596.1	ZNF460	1.20706	3.14984e-08	4.90558e-07	6.30931
MA0778.1	NFKB2	1.43468	3.36057e-08	5.13861e-07	6.28915
MA0504.1	NR2C2	1.25254	5.31416e-08	7.98073e-07	6.09796
MA1965.1	SP5	1.17024	6.18497e-08	9.12554e-07	6.03974
MA1615.1	Plagl1	1.29937	6.46624e-08	9.37604e-07	6.02798
MA1132.1	JUN::JUNB	1.30778	7.07275e-08	9.92194e-07	6.0034
MA1138.1	FOSL2::JUNB	1.28739	7.10464e-08	9.92194e-07	6.0034
MA1976.1	ZNF320	1.22161	7.19665e-08	9.92194e-07	6.0034
MA0072.1	RORA	1.38153	7.48688e-08	1.01556e-06	5.99329
MA0782.2	PKNOX1	1.26687	8.13726e-08	1.08626e-06	5.96407
MA0099.3	FOS::JUN	1.27101	9.92657e-08	1.30441e-06	5.88458
MA0815.1	TFAP2C	1.48291	1.14271e-07	1.47849e-06	5.83018
MA1630.2	ZNF281	1.14965	1.41831e-07	1.80727e-06	5.74298
MA0753.2	ZNF740	1.19369	1.60182e-07	2.01065e-06	5.69666
MA0098.3	ETS1	1.30694	1.69982e-07	2.10227e-06	5.67731
MA0763.1	ETV3	1.36646	1.75403e-07	2.13789e-06	5.67001
MA1988.1	Atf3	1.21733	1.95827e-07	2.35272e-06	5.62843
MA1130.1	FOSL2::JUN	1.25902	2.12115e-07	2.51252e-06	5.59989
MA0489.2	Jun	1.23548	2.17765e-07	2.54361e-06	5.59455
MA1548.1	PLAGL2	1.47707	2.65351e-07	3.04553e-06	5.51634
MA1104.2	GATA6	1.30809	2.67978e-07	3.04553e-06	5.51634
MA1985.1	ZNF669	1.58854	2.99775e-07	3.33987e-06	5.47627
MA0502.2	NFYB	1.35829	3.02153e-07	3.33987e-06	5.47627
MA1144.1	FOSL2::JUND	1.27027	3.0579e-07	3.33987e-06	5.47627
MA0764.3	ETV4	1.42995	3.76014e-07	4.0542e-06	5.39209
MA0028.2	ELK1	1.429	4.2242e-07	4.49691e-06	5.34709
MA0037.4	Gata3	1.30313	4.73481e-07	4.97747e-06	5.30299
MA1970.1	TRPS1	1.29245	5.534e-07	5.7458e-06	5.24065
MA0050.3	Irf1	1.14832	6.10087e-07	6.25711e-06	5.20363
MA0477.2	FOSL1	1.23481	7.60014e-07	7.70086e-06	5.11346
MA0813.1	TFAP2B	1.39405	8.29192e-07	8.30179e-06	5.08083
MA1578.1	VEZF1	1.26702	9.94279e-07	9.83752e-06	5.00711
MA0462.2	BATF::JUN	1.2094	1.13024e-06	1.10527e-05	4.95653
MA0798.3	RFX3	1.35243	1.24806e-06	1.20646e-05	4.91849
MA1099.2	HES1	1.55726	1.40135e-06	1.33925e-05	4.87314
MA1928.1	BNC2	1.21172	1.71466e-06	1.62026e-05	4.79042
MA1634.1	BATF	1.20477	1.91346e-06	1.78802e-05	4.74763
MA1134.1	FOS::JUNB	1.25345	1.95358e-06	1.80545e-05	4.74341
MA0829.2	SREBF1	1.37321	2.03604e-06	1.8612e-05	4.73021
MA0597.2	THAP1	1.20844	2.15062e-06	1.94481e-05	4.71112
MA1135.1	FOSB::JUNB	1.24972	2.19651e-06	1.96517e-05	4.7066
MA1137.1	FOSL1::JUNB	1.23572	2.2531e-06	1.99459e-05	4.70015
MA1514.1	KLF17	1.19454	2.92236e-06	2.56011e-05	4.59174
MA0138.2	REST	1.25746	2.95836e-06	2.56493e-05	4.59092
MA0627.2	POU2F3	1.24721	3.02454e-06	2.59555e-05	4.58577
MA1474.1	CREB3L4	1.49722	3.12665e-06	2.65608e-05	4.57576
MA1583.1	ZFP57	1.65052	3.37156e-06	2.83548e-05	4.54737
MA1584.1	ZIC5	1.32008	3.47701e-06	2.89521e-05	4.53832
MA1125.1	ZNF384	1.1397	3.87945e-06	3.19865e-05	4.49503
MA1107.2	KLF9	1.1149	4.32517e-06	3.53153e-05	4.45204
MA1143.1	FOSL1::JUND	1.47963	4.75698e-06	3.84675e-05	4.41491
MA0073.1	RREB1	1.1107	4.8445e-06	3.88021e-05	4.41114
MA0155.1	INSM1	1.25684	4.96448e-06	3.9388e-05	4.40464
MA1114.1	PBX3	1.21234	5.04659e-06	3.96653e-05	4.40159
MA0476.1	FOS	1.21121	5.13913e-06	4.00186e-05	4.39774
MA0865.2	E2F8	1.61983	6.23383e-06	4.80977e-05	4.31788
MA0765.3	ETV5	1.37899	6.3187e-06	4.83094e-05	4.31597
MA0655.1	JDP2	1.25042	7.20611e-06	5.45977e-05	4.26283
MA0901.2	HOXB13	1.20698	8.32325e-06	6.24987e-05	4.20413
MA0812.1	TFAP2B	1.34213	8.53836e-06	6.35466e-05	4.19691
MA1604.1	Ebf2	1.25255	8.93175e-06	6.58913e-05	4.18117
MA1627.1	Wt1	1.14529	9.50312e-06	6.94967e-05	4.15804
MA0060.3	NFYA	1.31169	9.78404e-06	7.09343e-05	4.14914
MA0006.1	Ahr::Arnt	1.19876	1.06949e-05	7.68751e-05	4.11421
MA0151.1	Arid3a	1.12174	1.10303e-05	7.8614e-05	4.1045
MA0760.1	ERF	1.23384	1.22227e-05	8.61908e-05	4.06454
MA0652.1	IRF8	1.23673	1.22983e-05	8.61908e-05	4.06454
MA0835.2	BATF3	1.18469	1.2405e-05	8.62197e-05	4.06439
MA0509.3	RFX1	1.31845	1.30096e-05	8.96811e-05	4.0473
MA0163.1	PLAG1	1.22597	1.42951e-05	9.77411e-05	4.00992
MA0043.3	HLF	1.3553	1.47662e-05	0.000100148	3.99936
MA1101.2	BACH2	1.25759	1.74577e-05	0.000117456	3.93013
MA1623.1	Stat2	1.10789	1.85336e-05	0.000123704	3.90761
MA0872.1	TFAP2A	1.37385	1.9734e-05	0.000130679	3.88379
MA0105.4	NFKB1	1.33339	2.08556e-05	0.000137028	3.86319
MA1936.1	ERF::FOXO1	1.15709	2.12115e-05	0.000138286	3.85922
MA1981.1	ZNF530	1.14161	2.25134e-05	0.000145644	3.83671
MA0019.1	Ddit3::Cebpa	1.39666	2.31944e-05	0.000148905	3.82709
MA0841.1	NFE2	1.24831	2.36613e-05	0.000150751	3.82174
MA0772.1	IRF7	1.18228	2.49007e-05	0.000157455	3.80284
MA0791.1	POU4F3	1.26209	3.00636e-05	0.000188683	3.72427
MA1723.1	PRDM9	1.10098	3.05255e-05	0.000190163	3.72087
MA1716.1	ZNF76	1.21727	3.4253e-05	0.000211814	3.67404
MA1632.1	ATF2	1.23338	3.46831e-05	0.000212909	3.67181
MA0483.1	Gfi1B	1.18309	3.52067e-05	0.000214557	3.66846
MA0135.1	Lhx3	1.27597	3.679e-05	0.000222593	3.65249
MA0510.2	RFX5	1.28377	4.02021e-05	0.000241438	3.61719
MA0003.4	TFAP2A	1.21632	4.04789e-05	0.000241438	3.61719
MA0478.1	FOSL2	1.19399	4.09522e-05	0.000242118	3.61597
MA1588.1	ZNF136	1.26636	4.11687e-05	0.000242118	3.61597
MA1102.2	CTCFL	1.19116	4.34908e-05	0.000253999	3.59517
MA0041.2	FOXD3	1.14022	5.11842e-05	0.000296869	3.52744
MA1599.1	ZNF682	1.23383	5.33015e-05	0.000306434	3.51366
MA0657.1	KLF13	1.26933	5.35622e-05	0.000306434	3.51366
MA1115.1	POU5F1	1.21462	5.415e-05	0.000307704	3.51187
MA1715.1	ZNF707	1.18104	6.87632e-05	0.00038812	3.41103
MA1646.1	OSR2	1.1611	6.92914e-05	0.000388494	3.41062
MA1978.1	ZNF354A	1.14759	8.20651e-05	0.000457065	3.34002
MA1106.1	HIF1A	1.53431	8.47472e-05	0.000468897	3.32892
MA1931.1	ELK1::HOXA1	1.29189	8.75867e-05	0.00048144	3.31746
MA0474.3	Erg	1.09698	9.23519e-05	0.000504337	3.29728
MA0738.1	HIC2	1.25594	9.82785e-05	0.00053324	3.27308
MA0886.1	EMX2	1.49115	9.91542e-05	0.000534543	3.27202
MA0077.1	SOX9	1.32718	0.000106268	0.000569245	3.2447
MA1523.1	MSANTD3	1.22816	0.000128639	0.000684716	3.16449
MA0878.3	CDX1	1.27683	0.000135089	0.000714529	3.14598
MA1983.1	ZNF582	1.21393	0.000139014	0.000730692	3.13627
MA0766.2	GATA5	1.27522	0.000139883	0.000730693	3.13627
MA1484.1	ETS2	1.21585	0.000144423	0.000749753	3.12508
MA0785.1	POU2F1	1.22319	0.000147835	0.000762754	3.11762
MA1644.1	NFYC	1.2515	0.000152589	0.000782482	3.10653
MA1116.1	RBPJ	1.17001	0.000154432	0.000787135	3.10395
MA1972.1	ZFP14	1.13924	0.000157446	0.000797661	3.09818
MA0062.3	GABPA	1.09454	0.000162286	0.000817261	3.08764
MA0805.1	TBX1	1.18416	0.000165128	0.000822019	3.08512
MA0528.2	ZNF263	1.13512	0.000165186	0.000822019	3.08512
MA1725.1	ZNF189	1.15922	0.000169976	0.00084021	3.07561
MA0792.1	POU5F1B	1.22792	0.000170839	0.00084021	3.07561
MA0107.1	RELA	1.1998	0.000178878	0.000874631	3.05818
MA0846.1	FOXC2	1.1435	0.000185371	0.00090114	3.04521
MA0101.1	REL	1.20746	0.000192697	0.000931367	3.03088
MA0475.2	FLI1	1.22013	0.000193863	0.000931649	3.03075
MA0473.3	ELF1	1.09729	0.000195696	0.000935115	3.02913
MA0056.2	MZF1	1.21777	0.000198893	0.000945022	3.02456
MA0036.3	GATA2	1.23279	0.000200462	0.000947126	3.02359
MA0695.1	ZBTB7C	1.34078	0.000208376	0.000979019	3.00921
MA0761.2	ETV1	1.09407	0.000209838	0.000980408	3.00859
MA0663.1	MLX	1.37029	0.000214378	0.00099257	3.00324
MA0707.2	MNX1	1.38207	0.000214801	0.00099257	3.00324
MA1951.1	FOS	1.32547	0.000226138	0.00103925	2.98328
MA0762.1	ETV2	1.18365	0.000230057	0.00105151	2.97819
MA0598.3	EHF	1.09253	0.000236411	0.00107471	2.96871
MA0600.2	RFX2	1.2599	0.00023843	0.00107806	2.96736
MA1525.2	NFATC4	1.19847	0.000247067	0.00111114	2.95423
MA0807.1	TBX5	1.18117	0.000254321	0.00113768	2.94398
MA0636.1	BHLHE41	1.41692	0.000261528	0.00116373	2.93415
MA1637.1	EBF3	1.2019	0.000264845	0.00117229	2.93097
MA1998.1	Prdm14	1.25393	0.000280958	0.0012371	2.9076
MA0051.1	IRF2	1.16743	0.000283522	0.00124189	2.90592
MA0482.2	GATA4	1.21319	0.000287849	0.00125431	2.9016
MA0748.2	YY2	1.38162	0.000291736	0.00126469	2.89802
MA0696.1	ZIC1	1.22799	0.000299647	0.00129232	2.88863
MA1711.1	ZNF343	1.24816	0.000310052	0.00132835	2.87669
MA1473.1	CDX4	1.25376	0.000311159	0.00132835	2.87669
MA1592.1	ZNF274	1.21707	0.000316145	0.00134282	2.87198
MA1962.1	POU2F1::SOX2	1.19521	0.000318377	0.0013455	2.87111
MA0900.2	HOXA2	1.48393	0.000321528	0.00135203	2.86901
MA1956.1	FOXO1::FLI1	1.13241	0.000326083	0.00136041	2.86633
MA0664.1	MLXIPL	1.36924	0.000326757	0.00136041	2.86633
MA1579.1	ZBTB26	1.16252	0.000330669	0.00136991	2.86331
MA0628.1	POU6F1	1.44173	0.000335901	0.00138477	2.85862
MA0052.4	MEF2A	1.14693	0.000344313	0.00141252	2.85
MA1639.1	MEIS1	1.24738	0.000351499	0.001435	2.84315
MA0767.1	GCM2	1.45244	0.000357061	0.00145067	2.83843
MA1933.1	ELK1::SREBF2	1.28732	0.000361691	0.00145733	2.83644
MA0601.1	Arid3b	1.23872	0.000362165	0.00145733	2.83644
MA0871.2	TFEC	1.30002	0.000368087	0.0014741	2.83147
MA1600.1	ZNF684	1.18381	0.000372229	0.00148362	2.82868
MA1127.1	FOSB::JUN	1.27959	0.000385255	0.0015283	2.81579
MA1652.1	ZKSCAN5	1.10941	0.000426921	0.00168564	2.77324
MA0811.1	TFAP2B	1.25868	0.000450381	0.00176929	2.7522
MA0103.3	ZEB1	1.17039	0.000452316	0.00176929	2.7522
MA1719.1	ZNF816	1.18303	0.000464328	0.00180204	2.74424
MA0497.1	MEF2C	1.14155	0.000464973	0.00180204	2.74424
MA0084.1	SRY	1.23573	0.000476658	0.00183885	2.73545
MA0035.4	GATA1	1.25151	0.000481777	0.00185011	2.7328
MA1656.1	ZNF449	1.17928	0.000487177	0.00186234	2.72994
MA1155.1	ZSCAN4	1.11752	0.000495801	0.00188674	2.72429
MA1537.1	NR2F1	1.18382	0.000518074	0.00195923	2.70791
MA0845.1	FOXB1	1.16603	0.00051951	0.00195923	2.70791
MA1603.1	Dmrt1	1.20602	0.000526935	0.00197836	2.7037
MA0758.1	E2F7	1.32919	0.000531966	0.00198837	2.7015
MA0507.2	POU2F2	1.19165	0.000543012	0.00202068	2.6945
MA0874.1	Arx	1.36603	0.000555154	0.00205676	2.68682
MA1709.1	ZIM3	1.11041	0.000571186	0.00210688	2.67636
MA1475.1	CREB3L4	1.36657	0.000578358	0.00212401	2.67284
MA0524.2	TFAP2C	1.25856	0.000585774	0.0021419	2.6692
MA0913.2	HOXD9	1.22842	0.000588778	0.00214356	2.66886
MA0639.1	DBP	1.42272	0.000677313	0.00245526	2.6099
MA0801.1	MGA	1.19475	0.000699688	0.00251469	2.59952
MA0803.1	TBX15	1.19475	0.000699688	0.00251469	2.59952
MA1992.1	Ikzf3	1.08509	0.000706645	0.00252889	2.59707
MA1139.1	FOSL2::JUNB	1.29655	0.000724698	0.0025825	2.58796
MA1418.1	IRF3	1.12518	0.000744166	0.00264069	2.57828
MA1955.1	FOXO1::ELK3	1.12746	0.000756144	0.00267192	2.57318
MA0843.1	TEF	1.41108	0.000759962	0.00267418	2.57281
MA0641.1	ELF4	1.17685	0.000766471	0.00268155	2.57161
MA0839.1	CREB3L1	1.32129	0.000768434	0.00268155	2.57161
MA1731.1	ZNF768	1.11701	0.000774115	0.00269021	2.57021
MA0025.2	NFIL3	1.24507	0.000792607	0.00274314	2.56175
MA0838.1	CEBPG	1.49856	0.000816157	0.00281307	2.55082
MA1960.1	MGA::EVX1	1.22939	0.000821302	0.00281924	2.54987
MA0710.1	NOTO	1.35065	0.000825603	0.00282249	2.54937
MA0508.3	PRDM1	1.11257	0.000879444	0.00299438	2.52369
MA0500.2	MYOG	1.18493	0.000925034	0.00313691	2.5035
MA1129.1	FOSL1::JUN	1.3099	0.000934761	0.0031512	2.50152
MA1464.1	ARNT2	1.3013	0.000936743	0.0031512	2.50152
MA0464.2	BHLHE40	1.35228	0.000974779	0.00326609	2.48597
MA0603.1	Arntl	1.28109	0.000979439	0.00326868	2.48563
MA0667.1	MYF6	1.20078	0.00101364	0.00336946	2.47244
MA0132.2	PDX1	1.35494	0.00106834	0.00350968	2.45473
MA1481.1	DRGX	1.35494	0.00106834	0.00350968	2.45473
MA0723.2	VAX2	1.35494	0.00106834	0.00350968	2.45473
MA0259.1	ARNT::HIF1A	1.45433	0.00108145	0.00353193	2.45199
MA0680.2	Pax7	1.234	0.00108352	0.00353193	2.45199
MA0790.1	POU4F1	1.19068	0.00109507	0.00355582	2.44906
MA0653.1	IRF9	1.13807	0.00115816	0.00374622	2.42641
MA1710.1	ZNF257	1.10657	0.00117047	0.0037715	2.42349
MA0834.1	ATF7	1.29033	0.00119924	0.00384948	2.4146
MA0694.1	ZBTB7B	1.32753	0.0012296	0.00392265	2.40642
MA0788.1	POU3F3	1.1768	0.00123137	0.00392265	2.40642
MA0789.1	POU3F4	1.19233	0.00126644	0.00401917	2.39586
MA0650.3	Hoxa13	1.17947	0.00133854	0.004232	2.37345
MA1150.1	RORB	1.21439	0.00140547	0.00441493	2.35508
MA1932.1	ELK1::HOXB13	1.23743	0.0014069	0.00441493	2.35508
MA0908.1	HOXD11	1.33664	0.00143045	0.00445837	2.35082
MA0905.1	HOXC10	1.30071	0.00143134	0.00445837	2.35082
MA1938.1	ERF::NHLH1	1.18309	0.00145728	0.0045224	2.34463
MA0080.6	Spi1	1.06808	0.00147251	0.00454539	2.34243
MA0658.1	LHX6	1.35696	0.0014755	0.00454539	2.34243
MA0661.1	MEOX1	1.30999	0.00148963	0.00457217	2.33988
MA0526.4	USF2	1.29584	0.00151199	0.00462394	2.33499
MA0621.1	mix-a	1.24726	0.00154009	0.00467673	2.33006
MA1963.1	SATB1	1.26149	0.00154037	0.00467673	2.33006
MA0840.1	Creb5	1.26025	0.0015518	0.00469447	2.32841
MA0142.1	Pou5f1::Sox2	1.14621	0.00156409	0.00471471	2.32655
MA0681.2	PHOX2B	1.15417	0.00164008	0.00492611	2.3075
MA1729.1	ZNF680	1.13817	0.00166276	0.00497645	2.30308
MA1487.2	FOXE1	1.1136	0.00169151	0.00504455	2.29718
MA0656.1	JDP2	1.23862	0.00173885	0.00516739	2.28673
MA0828.2	SREBF2	1.32625	0.00175576	0.00519927	2.28406
MA0032.2	FOXC1	1.1419	0.00177466	0.00523682	2.28093
MA1939.1	ERF::SREBF2	1.26394	0.00185662	0.00544738	2.26381
MA0143.4	SOX2	1.21153	0.00185897	0.00544738	2.26381
MA1420.1	IRF5	1.20557	0.00187024	0.00546135	2.2627
MA0887.1	EVX1	1.38409	0.00193433	0.00562248	2.25007
MA1508.1	IKZF1	1.07315	0.00193879	0.00562248	2.25007
MA1120.1	SOX13	1.20578	0.00198346	0.00573227	2.24167
MA0496.3	MAFK	1.12746	0.00205877	0.00592954	2.22698
MA1982.1	ZNF574	1.18535	0.00207421	0.00595363	2.22522
MA1126.1	FOS::JUN	1.23094	0.00214353	0.00613168	2.21242
MA0113.3	NR3C1	1.25488	0.00229286	0.00653658	2.18465
MA1987.1	ZNF701	1.09475	0.00231435	0.00657558	2.18207
MA1973.1	ZKSCAN3	1.14491	0.00239515	0.00678222	2.16863
MA1624.1	Stat5a	1.14717	0.00245174	0.00691916	2.15995
MA1942.1	ETV2::FOXI1	1.09401	0.00252753	0.00710921	2.14818
MA1538.1	NR2F1	1.25772	0.00254641	0.00711424	2.14787
MA0722.1	VAX1	1.29247	0.00254825	0.00711424	2.14787
MA0831.3	TFE3	1.27161	0.0025547	0.00711424	2.14787
MA0735.1	GLIS1	1.3362	0.00271524	0.00752847	2.12329
MA0786.1	POU3F1	1.15512	0.00272135	0.00752847	2.12329
MA0889.1	GBX1	1.32848	0.00291553	0.0080155	2.09607
MA1466.1	ATF6	1.31813	0.00291646	0.0080155	2.09607
MA0683.1	POU4F2	1.18214	0.00292849	0.00802235	2.0957
MA0638.1	CREB3	1.32565	0.00310003	0.0084647	2.07239
MA2002.1	Zfp335	1.15038	0.00312879	0.00851559	2.06979
MA0727.1	NR3C2	1.24346	0.00313904	0.0085159	2.06977
MA0465.2	CDX2	1.16373	0.00319937	0.00865166	2.0629
MA0863.1	MTF1	1.23155	0.00323027	0.00868326	2.06132
MA1957.1	HOXB2::ELK1	1.19595	0.0032317	0.00868326	2.06132
MA0640.2	ELF3	1.07222	0.00331561	0.0088381	2.05364
MA0686.1	SPDEF	1.26091	0.00331592	0.0088381	2.05364
MA1964.1	SMAD2	1.15768	0.00332086	0.0088381	2.05364
MA0089.2	MAFG::NFE2L1	1.13061	0.00334038	0.00886203	2.05247
MA1505.1	HOXC8	1.3702	0.00336945	0.00891102	2.05007
MA1574.1	THRB	1.15394	0.00353224	0.0093087	2.03111
MA0519.1	Stat5a::Stat5b	1.12883	0.00354196	0.0093087	2.03111
MA1519.1	LHX5	1.24375	0.00360067	0.00939806	2.02696
MA0725.1	VSX1	1.33655	0.00360948	0.00939806	2.02696
MA0726.1	VSX2	1.33655	0.00360948	0.00939806	2.02696
MA0903.1	HOXB3	1.24868	0.00373802	0.00970271	2.01311
MA1954.1	FOXO1::ELK1	1.0883	0.00378341	0.00973772	2.01154
MA1495.1	HOXA1	1.43752	0.00378625	0.00973772	2.01154
MA0904.2	HOXB5	1.43752	0.00378625	0.00973772	2.01154
MA0463.2	BCL6	1.16319	0.00383627	0.00983628	2.00717
MA0144.2	STAT3	1.11207	0.00389453	0.00995531	2.00195
MA0847.3	FOXD2	1.11429	0.00391218	0.00997014	2.0013
MA0736.1	GLIS2	1.25183	0.00398922	0.0101357	1.99414
MA0608.1	Creb3l2	1.25048	0.00401421	0.0101508	1.9935
MA1131.1	FOSL2::JUN	1.20161	0.00401931	0.0101508	1.9935
MA1708.1	ETV7	1.11339	0.00403137	0.0101508	1.9935
MA0017.2	NR2F1	1.15145	0.00409238	0.0102737	1.98827
MA0784.2	POU1F1	1.15652	0.00412486	0.0103063	1.9869
MA0737.1	GLIS3	1.2342	0.00412988	0.0103063	1.9869
MA1145.1	FOSL2::JUND	1.20702	0.00416705	0.0103683	1.98429
MA1986.1	ZNF692	1.17942	0.004224	0.010479	1.97968
MA1153.1	Smad4	1.16997	0.00429426	0.0106134	1.97414
MA0625.2	NFATC3	1.14044	0.00430342	0.0106134	1.97414
MA0781.1	PAX9	1.30621	0.00431766	0.0106174	1.97398
MA1935.1	ERF::FOXI1	1.0901	0.00447911	0.0109823	1.95931
MA0158.2	HOXA5	1.31029	0.00449661	0.0109932	1.95888
MA1100.2	ASCL1	1.14451	0.00453879	0.0110641	1.95608
MA0703.2	LMX1B	1.21207	0.00465363	0.0113113	1.94649
MA1483.2	ELF2	1.14019	0.00469613	0.0113817	1.94379
MA1552.1	RARB	1.25416	0.0051165	0.0123649	1.90781
MA0751.1	ZIC4	1.18068	0.00518782	0.0124935	1.90331
MA0498.2	MEIS1	1.15491	0.00519946	0.0124935	1.90331
MA1714.1	ZNF675	1.14055	0.00522565	0.0125207	1.90237
MA1136.1	FOSB::JUNB	1.23564	0.00551875	0.0131854	1.87991
MA0108.2	TBP	1.20205	0.00560162	0.0133455	1.87466
MA0713.1	PHOX2A	1.20789	0.00568808	0.0135132	1.86924
MA0779.1	PAX1	1.3089	0.00573333	0.0135824	1.86703
MA1419.1	IRF4	1.1458	0.00576703	0.0136238	1.8657
MA1502.1	HOXB8	1.25654	0.00582381	0.0137194	1.86267
MA0612.2	EMX1	1.4274	0.00584195	0.0137237	1.86253
MA0258.2	ESR2	1.13817	0.00585864	0.0137245	1.8625
MA1133.1	JUN::JUNB	1.22251	0.00609804	0.0142206	1.84708
MA0702.2	LMX1A	1.23498	0.00610421	0.0142206	1.84708
MA1635.1	BHLHE22	1.14761	0.0061496	0.0142868	1.84507
MA0773.1	MEF2D	1.1502	0.00620388	0.0143732	1.84245
MA1953.1	FOXO1::ELF1	1.08728	0.00623482	0.0144052	1.84148
MA0853.1	Alx4	1.27578	0.00638632	0.0147148	1.83225
MA0906.1	HOXC12	1.28766	0.00640591	0.0147174	1.83217
MA0145.2	Tfcp2l1	1.14971	0.00642248	0.0147174	1.83217
MA1565.1	TBX18	1.12831	0.0064506	0.0147211	1.83206
MA0857.1	Rarb	1.13346	0.00645909	0.0147211	1.83206
MA0899.1	HOXA10	1.1527	0.006494	0.0147607	1.83089
MA1147.1	NR4A2::RXRA	1.24855	0.00707075	0.016017	1.79542
MA1643.1	NFIB	1.14588	0.00708483	0.016017	1.79542
MA0909.3	Hoxd13	1.16336	0.00732621	0.0165183	1.78203
MA1560.1	SOHLH2	1.28324	0.00757294	0.0170258	1.76889
MA0087.2	Sox5	1.16491	0.00759176	0.0170258	1.76889
MA0645.1	ETV6	1.104	0.0077005	0.0172237	1.76387
MA0884.2	DUXA	1.26551	0.00772886	0.0172413	1.76343
MA1539.1	NR2F6	1.22795	0.00775014	0.017243	1.76339
MA1533.1	NR1I2	1.21254	0.0078736	0.0174715	1.75767
MA0525.2	TP63	1.24916	0.00811191	0.0179242	1.74656
MA0888.1	EVX2	1.32107	0.00812023	0.0179242	1.74656
MA0868.2	SOX8	1.16943	0.00820448	0.0180627	1.74322
MA0793.1	POU6F2	1.19631	0.00827635	0.0181734	1.74056
MA0910.2	HOXD8	1.29821	0.00833425	0.0182529	1.73867
MA1113.2	PBX2	1.14801	0.00866299	0.0189236	1.723
MA0071.1	RORA	1.14402	0.00871915	0.0189831	1.72163
MA0602.1	Arid5a	1.20797	0.0087354	0.0189831	1.72163
MA1471.1	BARX2	1.17795	0.00877983	0.0190126	1.72096
MA0024.3	E2F1	1.49364	0.00879416	0.0190126	1.72096
MA1497.1	HOXA6	1.26115	0.00907769	0.0195316	1.70926
MA0896.1	Hmx1	1.20822	0.00908066	0.0195316	1.70926
MA0104.4	MYCN	1.24925	0.00914299	0.0196155	1.7074
MA0897.1	Hmx2	1.17777	0.00931393	0.0199313	1.70046
MA0606.2	Nfat5	1.10696	0.00968933	0.0206425	1.68524
MA0734.3	Gli2	1.13652	0.00969536	0.0206425	1.68524
MA0018.4	CREB1	1.13093	0.00973043	0.0206649	1.68477
MA0624.2	Nfatc1	1.10919	0.00998051	0.0211426	1.67484
MA0794.1	PROX1	1.26973	0.0103092	0.0217841	1.66186
MA1149.1	RARA::RXRG	1.14674	0.0108041	0.0227725	1.64259
MA1996.1	Nr1H2	1.11968	0.0108952	0.0229072	1.64003
MA0844.1	XBP1	1.29891	0.010954	0.0229171	1.63984
MA1576.1	THRB	1.12752	0.0109544	0.0229171	1.63984
MA0605.2	ATF3	1.19057	0.0110534	0.0230667	1.63701
MA1506.1	HOXD10	1.24657	0.0112797	0.0234807	1.62929
MA0806.1	TBX4	1.14171	0.0114044	0.0236818	1.62558
MA0776.1	MYBL1	1.38494	0.011706	0.0242481	1.61532
MA0150.2	Nfe2l2	1.11979	0.0120475	0.0248504	1.60467
MA0858.1	Rarb	1.14318	0.0120558	0.0248504	1.60467
MA1707.1	DMRTA1	1.17234	0.0122641	0.0252178	1.59829
MA0744.2	SCRT2	1.13836	0.0123779	0.0253898	1.59534
MA0027.2	EN1	1.23375	0.0132435	0.0270619	1.56764
MA1503.1	HOXB9	1.2521	0.0132574	0.0270619	1.56764
MA1544.1	OVOL1	1.4177	0.0133893	0.0272649	1.5644
MA0007.3	Ar	1.18991	0.0134449	0.0273119	1.56365
MA0609.2	CREM	1.19742	0.0135063	0.0273706	1.56272
MA1140.2	JUNB	1.21355	0.0138637	0.0280273	1.55242
MA0112.3	ESR1	1.18205	0.0140604	0.0283568	1.54734
MA1567.2	Tbx6	1.11254	0.0141548	0.0284788	1.54548
MA1124.1	ZNF24	1.12725	0.0145624	0.0292291	1.53418
MA0492.1	JUND	1.13396	0.0150057	0.030047	1.5222
MA1989.1	Bcl11B	1.07143	0.0151795	0.0303229	1.51823
MA1727.1	ZNF417	1.22007	0.0160396	0.0319653	1.49532
MA0040.1	Foxq1	1.12795	0.0162296	0.0322674	1.49124
MA0004.1	Arnt	1.10919	0.0165206	0.032758	1.48468
MA1521.1	MAFA	1.15948	0.0165543	0.032758	1.48468
MA0038.2	GFI1	1.14644	0.0167814	0.0331295	1.47978
MA0122.3	Nkx3-2	1.14938	0.0171557	0.033789	1.47122
MA0692.1	TFEB	1.15902	0.0175535	0.0344309	1.46305
MA0743.2	SCRT1	1.13429	0.0175635	0.0344309	1.46305
MA1946.1	ETV5::FOXI1	1.08824	0.0176849	0.0345885	1.46107
MA0161.2	NFIC	1.11982	0.017977	0.0350781	1.45496
MA0501.1	MAF::NFE2	1.10679	0.0181282	0.0352912	1.45233
MA1485.1	FERD3L	1.13776	0.0182646	0.0354746	1.45008
MA0149.1	EWSR1-FLI1	1.05992	0.0183906	0.0356372	1.4481
MA1476.2	Dlx5	1.19481	0.0184892	0.0357457	1.44678
MA1549.1	POU6F1	1.15238	0.0186216	0.0359192	1.44467
MA1562.1	SOX14	1.19232	0.0188356	0.0362488	1.44071
MA0822.1	HES7	1.23959	0.019041	0.0365604	1.43699
MA1949.1	FLI1::DRGX	1.14265	0.0192658	0.0369078	1.43288
MA1470.1	BACH2	1.21135	0.0198217	0.0378865	1.42152
MA0823.1	HEY1	1.21679	0.0204565	0.0390112	1.40881
MA1657.1	ZNF652	1.13388	0.0206358	0.039264	1.40601
MA1977.1	ZNF324	1.09987	0.0207531	0.0393222	1.40536
MA1518.2	Lhx1	1.2516	0.0207599	0.0393222	1.40536
MA0715.1	PROP1	1.15714	0.0208555	0.0394146	1.40434
MA0116.1	Znf423	1.14136	0.021104	0.0397947	1.40017
MA0115.1	NR1H2::RXRA	1.1164	0.0213673	0.0402011	1.39576
MA0518.1	Stat4	1.08863	0.021475	0.0403135	1.39455
MA0514.2	Sox3	1.14908	0.0217384	0.0407171	1.39022
MA0486.2	HSF1	1.13644	0.0219699	0.0410593	1.38659
MA0718.1	RAX	1.20311	0.0220519	0.0411211	1.38594
MA0484.2	HNF4G	1.11594	0.0221515	0.0412154	1.38494
MA0633.2	Twist2	1.11404	0.0222317	0.0412735	1.38433
MA1950.1	FLI1::FOXI1	1.06772	0.0223534	0.041408	1.38292
MA1625.1	Stat5b	1.09222	0.022455	0.0415047	1.3819
MA1975.1	ZNF214	1.14145	0.022651	0.0417752	1.37908
MA0787.1	POU3F2	1.11588	0.0228101	0.0419038	1.37775
MA1648.1	TCF12	1.09158	0.0228699	0.0419038	1.37775
MA0699.1	LBX2	1.18991	0.022917	0.0419038	1.37775
MA0706.1	MEOX2	1.17227	0.0229201	0.0419038	1.37775
MA0854.1	Alx1	1.21566	0.023084	0.042112	1.37559
MA0676.1	Nr2e1	1.11396	0.0237095	0.0431595	1.36492
MA1999.1	Prdm5	1.08972	0.0242894	0.0441196	1.35537
MA0800.1	EOMES	1.12108	0.0243951	0.0442161	1.35442
MA0890.1	GBX2	1.20498	0.0248028	0.0448584	1.34816
MA1530.1	NKX6-3	1.16825	0.0249321	0.0449954	1.34683
MA0679.2	ONECUT1	1.11185	0.0250608	0.0451309	1.34553
MA0046.2	HNF1A	1.13725	0.0252005	0.0452855	1.34404
MA1952.1	FOXJ2::ELF1	1.06563	0.0252872	0.0453346	1.34357
MA0646.1	GCM1	1.19356	0.0253636	0.0453346	1.34357
MA0140.2	GATA1::TAL1	1.13333	0.0254201	0.0453346	1.34357
MA0615.1	Gmeb1	1.43441	0.0254547	0.0453346	1.34357
MA0520.1	Stat6	1.09838	0.0255989	0.0453346	1.34357
MA0660.1	MEF2B	1.13373	0.0256688	0.0453346	1.34357
MA0002.2	Runx1	1.0632	0.0257204	0.0453346	1.34357
MA0619.1	LIN54	1.11572	0.0257879	0.0453346	1.34357
MA0705.1	Lhx8	1.22027	0.0258208	0.0453346	1.34357
MA0075.3	PRRX2	1.22027	0.0258208	0.0453346	1.34357
MA0644.2	ESX1	1.22027	0.0258208	0.0453346	1.34357
MA0770.1	HSF2	1.12462	0.0259774	0.0455146	1.34185
MA0517.1	STAT1::STAT2	1.0553	0.0261785	0.0457716	1.3394
MA1478.1	DMRTA2	1.15452	0.0262712	0.0458384	1.33877
MA0014.3	PAX5	1.22094	0.0268439	0.0467406	1.33031
MA0078.2	Sox17	1.11593	0.027004	0.0468574	1.32922
MA0065.2	Pparg::Rxra	1.08208	0.0270259	0.0468574	1.32922
MA0604.1	Atf1	1.30648	0.0270781	0.0468574	1.32922
MA0771.1	HSF4	1.12956	0.0274456	0.0473957	1.32426
MA0523.1	TCF7L2	1.08006	0.0275781	0.0475271	1.32306
MA1984.1	ZNF667	1.11115	0.0296995	0.0510782	1.29176
MA0153.2	HNF1B	1.16836	0.0312544	0.0536428	1.27049
MA0068.2	PAX4	1.24178	0.032113	0.0550041	1.2596
MA0768.2	Lef1	1.08203	0.0325662	0.055667	1.2544
MA0885.2	Dlx2	1.17188	0.0330069	0.0561345	1.25077
MA1640.1	MEIS2	1.11423	0.0330162	0.0561345	1.25077
MA1529.1	NHLH2	1.1166	0.0330399	0.0561345	1.25077
MA0468.1	DUX4	1.13925	0.033924	0.0575203	1.24018
MA0147.3	MYC	1.15888	0.0343532	0.0581308	1.23559
MA1645.1	NKX2-2	1.10398	0.0347735	0.0587239	1.23119
MA0651.2	HOXC11	1.23769	0.0351901	0.0593083	1.22688
MA1463.1	ARGFX	1.16802	0.0353166	0.0594025	1.2262
MA0902.2	HOXB2	1.23114	0.0356696	0.0598766	1.22274
MA0757.1	ONECUT3	1.11453	0.0359985	0.0600937	1.22117
MA0070.1	PBX1	1.14013	0.0360553	0.0600937	1.22117
MA0671.1	NFIX	1.14013	0.0360553	0.0600937	1.22117
MA0704.1	Lhx4	1.20968	0.0361071	0.0600937	1.22117
MA0616.2	HES2	1.20822	0.0361562	0.0600937	1.22117
MA1585.1	ZKSCAN1	1.14477	0.0367098	0.0608935	1.21543
MA0730.1	RARA	1.11292	0.0375995	0.0622465	1.20589
MA0894.1	HESX1	1.19545	0.0378472	0.0625334	1.20389
MA0907.1	HOXC13	1.16735	0.0382572	0.0630869	1.20006
MA1589.1	ZNF140	1.11843	0.0384634	0.0633028	1.19858
MA0659.3	Mafg	1.07989	0.0391634	0.0643289	1.19159
MA0870.1	Sox1	1.13733	0.039725	0.0651243	1.18626
MA1573.2	Thap11	1.0963	0.0416934	0.0681003	1.16685
MA1509.1	IRF6	1.27123	0.0417704	0.0681003	1.16685
MA0137.3	STAT1	1.08777	0.0418055	0.0681003	1.16685
MA0485.2	HOXC9	1.19453	0.0418642	0.0681003	1.16685
MA0859.1	Rarg	1.09871	0.0420446	0.0682616	1.16582
MA0649.1	HEY2	1.18881	0.0426201	0.0690626	1.16076
MA0081.2	SPIB	1.0415	0.0429024	0.0693864	1.15873
MA1577.1	TLX2	1.18771	0.0434591	0.0701518	1.15396
MA0466.3	CEBPB	1.40418	0.0436497	0.0701984	1.15367
MA0709.1	Msx3	1.17048	0.0438218	0.0701984	1.15367
MA0666.2	MSX1	1.17048	0.0438218	0.0701984	1.15367
MA0708.2	MSX2	1.17048	0.0438218	0.0701984	1.15367
MA0100.3	MYB	1.11223	0.0448002	0.0716293	1.14491
MA0592.3	ESRRA	1.09394	0.0451233	0.0720088	1.14261
MA0752.1	ZNF410	1.13879	0.0457912	0.0729364	1.13706
MA0830.2	TCF4	1.08082	0.0461653	0.0733932	1.13434
MA0063.2	NKX2-5	1.11364	0.0468204	0.0742942	1.12904
MA0048.2	NHLH1	1.10022	0.0486165	0.076999	1.11351
MA0697.2	Zic3	1.0648	0.0489108	0.0773195	1.11171
MA1629.1	Zic2	1.0663	0.0503476	0.0794416	1.09995
MA0047.3	FOXA2	1.09018	0.0510236	0.0803574	1.09497
MA1628.1	Zic1::Zic2	1.06284	0.0513549	0.0807279	1.09298
MA0522.3	TCF3	1.07563	0.0515855	0.0809392	1.09184
MA2003.1	NKX2-4	1.10283	0.0517335	0.0810202	1.09141
MA1717.1	ZNF784	1.16582	0.0520368	0.0813438	1.08968
MA0862.1	GMEB2	1.34142	0.0526111	0.082089	1.08572
MA0802.1	TBR1	1.10164	0.0528994	0.0823859	1.08415
MA0494.1	Nr1h3::Rxra	1.09601	0.0531788	0.082668	1.08266
MA0114.4	HNF4A	1.09229	0.0536028	0.0831733	1.08002
MA1969.1	THRA	1.07434	0.0547431	0.0847862	1.07167
MA0898.1	Hmx3	1.11887	0.0551082	0.0851948	1.06959
MA0799.2	RFX4	1.16887	0.0572134	0.0882871	1.0541
MA0721.1	UNCX	1.12637	0.0574793	0.0885349	1.05289
MA1105.2	GRHL2	1.09303	0.0578365	0.0886423	1.05236
MA1993.1	Neurod2	1.09075	0.0578509	0.0886423	1.05236
MA0754.2	CUX1	1.22647	0.0578652	0.0886423	1.05236
MA0866.1	SOX21	1.10836	0.058132	0.0887421	1.05187
MA0867.2	SOX4	1.07475	0.0581413	0.0887421	1.05187
MA0067.2	PAX2	1.23522	0.0583114	0.0888404	1.05139
MA1730.1	ZNF708	1.07836	0.0589035	0.0895803	1.04779
MA1491.2	GLI3	1.1059	0.0602824	0.0915117	1.03852
MA0164.1	Nr2e3	1.10034	0.0608222	0.0921648	1.03544
MA1563.2	SOX18	1.11334	0.061235	0.0926235	1.03328
MA0111.1	Spz1	1.10238	0.0616678	0.0931106	1.031
MA0720.1	Shox2	1.13569	0.0629893	0.0947688	1.02333
MA0591.1	Bach1::Mafk	1.07685	0.0629914	0.0947688	1.02333
MA1528.1	NFIX	1.10244	0.0657905	0.0988033	1.00523
MA1575.1	THRB	1.14175	0.0661675	0.0990178	1.00429
MA1621.1	Rbpjl	1.07692	0.0661689	0.0990178	1.00429
MA0058.3	MAX	1.13421	0.0664648	0.099284	1.00312
MA1559.1	SNAI3	1.07795	0.0678237	0.101134	0.995101
MA0160.2	NR4A2	1.08724	0.0679612	0.10116	0.994991
MA1944.1	ETV5::DRGX	1.08846	0.0681087	0.1012	0.994818
MA0620.3	MITF	1.12131	0.0692602	0.10273	0.988303
MA0674.1	NKX6-1	1.13444	0.0701211	0.103824	0.983704
MA1616.1	Prdm15	1.07896	0.0707631	0.104447	0.981104
MA1421.1	TCF7L1	1.06626	0.0707904	0.104447	0.981104
MA1587.1	ZNF135	1.07706	0.0710078	0.104584	0.980534
MA0090.3	TEAD1	1.09457	0.0717834	0.105542	0.976576
MA1990.1	Gli1	1.08107	0.0732407	0.107496	0.968606
MA0623.2	NEUROG1	1.15737	0.0740218	0.108454	0.964756
MA0875.1	BARX1	1.15854	0.076085	0.111283	0.953573
MA1580.1	ZBTB32	1.1081	0.0770438	0.112489	0.948889
MA0152.2	Nfatc2	1.06395	0.0775005	0.112903	0.947296
MA0820.1	FIGLA	1.08283	0.0775954	0.112903	0.947296
MA1146.1	NR1H4::RXRA	1.13305	0.0781094	0.113454	0.94518
MA1654.1	ZNF16	1.06843	0.0782672	0.113474	0.945105
MA0687.1	SPIC	1.05341	0.0783927	0.113474	0.945105
MA0521.2	Tcf12	1.08331	0.0789458	0.114078	0.942798
MA0670.1	NFIA	1.10033	0.0798389	0.115171	0.938658
MA1554.1	RFX7	1.13522	0.082439	0.118718	0.925484
MA0499.2	MYOD1	1.0689	0.0832915	0.11974	0.921759
MA1607.1	Foxl2	1.06809	0.0837678	0.12022	0.920025
MA0512.2	Rxra	1.07762	0.0842636	0.120725	0.918202
MA1979.1	ZNF416	1.07533	0.0876799	0.125406	0.901681
MA1111.1	NR2F2	1.07471	0.0898297	0.128263	0.8919
MA0816.1	Ascl2	1.06618	0.0900487	0.128358	0.891578
MA0755.1	CUX2	1.2041	0.0903164	0.128521	0.891025
MA1566.2	TBX3	1.08326	0.090806	0.128984	0.889464
MA1726.1	ZNF331	1.05718	0.0909484	0.128984	0.889464
MA0688.1	TBX2	1.08056	0.0920818	0.130372	0.884816
MA0869.2	Sox11	1.05499	0.0927987	0.131166	0.882179
MA0675.1	NKX6-2	1.11858	0.093369	0.131751	0.880247
MA1641.1	MYF5	1.07909	0.0936652	0.131947	0.8796
MA1557.1	SMAD5	1.15533	0.0960808	0.135124	0.869269
MA1119.1	SIX2	1.07258	0.0968141	0.135928	0.866692
MA0124.2	Nkx3-1	1.101	0.0984622	0.138011	0.860086
MA0795.1	SMAD3	1.13208	0.10018	0.140106	0.853542
MA0836.2	CEBPD	1.10188	0.10029	0.140106	0.853542
MA1152.1	SOX15	1.05575	0.100725	0.140481	0.852382
MA0092.1	Hand1::Tcf3	1.08125	0.104255	0.145163	0.838144
MA1594.1	ZNF382	1.07772	0.104696	0.145537	0.837027
MA1971.1	ZBED2	1.1716	0.10553	0.146453	0.834301
MA0662.1	MIXL1	1.11848	0.106073	0.146965	0.832786
MA0873.1	HOXD12	1.14791	0.106483	0.14729	0.831827
MA1550.1	PPARD	1.06979	0.106697	0.147344	0.831668
MA1472.2	Bhlha15	1.07274	0.110624	0.152515	0.816686
MA0832.1	Tcf21	1.07866	0.110896	0.15264	0.816331
MA0882.1	DLX6	1.12798	0.111887	0.153716	0.813282
MA1631.1	ASCL1	1.05368	0.112225	0.153716	0.813282
MA1995.1	Npas4	1.18584	0.112225	0.153716	0.813282
MA1542.1	OSR1	1.08977	0.113054	0.154599	0.810793
MA1501.1	HOXB7	1.12916	0.113686	0.155211	0.809078
MA0860.1	Rarg	1.07196	0.114017	0.155411	0.808518
MA0877.3	BARHL1	1.21088	0.114813	0.156243	0.806201
MA1571.1	TGIF2LX	1.08778	0.120246	0.163372	0.786823
MA1110.2	Nr1H4	1.06567	0.120925	0.164029	0.78508
MA0876.1	BSX	1.11917	0.122852	0.166375	0.778913
MA1636.1	CEBPG	1.08719	0.125419	0.169577	0.770632
MA0777.1	MYBL2	1.20636	0.125942	0.170012	0.76952
MA1154.1	ZNF282	1.07447	0.12733	0.171609	0.765459
MA0911.1	Hoxa11	1.13513	0.128134	0.172308	0.763693
MA1117.1	RELB	1.08272	0.128258	0.172308	0.763693
MA0074.1	RXRA::VDR	1.09075	0.128576	0.17246	0.763311
MA0769.2	TCF7	1.05356	0.129521	0.173213	0.761419
MA0689.1	TBX20	1.06697	0.12955	0.173213	0.761419
MA0594.2	HOXA9	1.27698	0.130061	0.173621	0.760398
MA1572.1	TGIF2LY	1.08755	0.130516	0.173952	0.75957
MA0066.1	PPARG	1.07412	0.131363	0.174804	0.757448
MA0614.1	Foxj2	1.07678	0.13168	0.17495	0.757086
MA1546.1	PAX3	1.14697	0.132002	0.175053	0.75683
MA0634.1	ALX3	1.09586	0.13235	0.175053	0.75683
MA0856.1	RXRG	1.06251	0.132383	0.175053	0.75683
MA0825.1	MNT	1.10151	0.133709	0.176529	0.753183
MA1601.2	ZNF75D	1.05742	0.135151	0.178154	0.749205
MA0030.1	FOXF2	1.06921	0.13708	0.180382	0.743806
MA0635.1	BARHL2	1.14486	0.137271	0.180382	0.743806
MA1556.1	RXRG	1.09396	0.137927	0.180962	0.742412
MA1724.1	Rfx6	1.05556	0.13925	0.182413	0.738944
MA1619.1	Ptf1A	1.06259	0.140536	0.183811	0.735628
MA1531.1	NR1D1	1.07439	0.14164	0.184968	0.732905
MA0914.1	ISL2	1.09556	0.142698	0.18606	0.730347
MA0796.1	TGIF1	1.06648	0.143794	0.187199	0.727696
MA0141.3	ESRRB	1.06384	0.149057	0.193751	0.712756
MA0851.1	Foxj3	1.04645	0.1496	0.194157	0.711846
MA0837.2	CEBPE	1.21947	0.151154	0.195872	0.708028
MA1500.1	HOXB6	1.09967	0.15456	0.198737	0.701721
MA0042.2	FOXI1	1.06205	0.154783	0.198737	0.701721
MA0033.2	FOXL1	1.06205	0.154783	0.198737	0.701721
MA0848.1	FOXO4	1.06205	0.154783	0.198737	0.701721
MA0849.1	FOXO6	1.06205	0.154783	0.198737	0.701721
MA0850.1	FOXP3	1.06205	0.154783	0.198737	0.701721
MA1545.1	OVOL2	1.19953	0.155575	0.199449	0.700169
MA0731.1	BCL6B	1.05872	0.156652	0.200524	0.697834
MA0821.2	HES5	1.14332	0.159112	0.203364	0.691726
MA0774.1	MEIS2	1.05551	0.160093	0.204185	0.689976
MA0654.1	ISX	1.10124	0.160726	0.204185	0.689976
MA0716.1	PRRX1	1.10124	0.160726	0.204185	0.689976
MA0701.2	LHX9	1.10124	0.160726	0.204185	0.689976
MA1683.1	FOXA3	1.0577	0.161358	0.204679	0.688927
MA1534.1	NR1I3	1.06516	0.164227	0.207901	0.682144
MA0775.1	MEIS3	1.06445	0.164392	0.207901	0.682144
MA0630.1	SHOX	1.09151	0.166671	0.210151	0.677469
MA0717.1	RAX2	1.09151	0.166671	0.210151	0.677469
MA1651.1	ZFP42	1.05475	0.167581	0.210981	0.675756
MA0069.1	PAX6	1.09153	0.171156	0.21516	0.667238
MA0677.1	Nr2f6	1.05092	0.172208	0.21616	0.665225
MA1941.1	ETV2::FIGLA	1.05056	0.175225	0.219619	0.658331
MA0833.2	ATF4	1.06932	0.175717	0.219908	0.657759
MA0136.3	Elf5	1.02625	0.17601	0.219947	0.657681
MA0669.1	NEUROG2	1.08358	0.181555	0.226258	0.645396
MA0480.2	Foxo1	1.05659	0.181598	0.226258	0.645396
MA1997.1	Olig2	1.05504	0.182281	0.226773	0.644409
MA0698.1	ZBTB18	1.04143	0.184441	0.229121	0.639935
MA1489.1	FOXN3	1.05206	0.185375	0.229942	0.638381
MA1597.1	ZNF528	1.04407	0.192119	0.237956	0.623503
MA0643.1	Esrrg	1.05438	0.194331	0.240342	0.619171
MA1532.2	NR1D2	1.05702	0.195896	0.241921	0.616326
MA1991.1	Hnf1A	1.03862	0.19671	0.242571	0.615162
MA0469.3	E2F3	1.22164	0.199174	0.245249	0.610392
MA0880.1	Dlx3	1.08797	0.20297	0.249193	0.603463
MA0881.1	Dlx4	1.08797	0.20297	0.249193	0.603463
MA0083.3	SRF	1.08709	0.20398	0.250054	0.601966
MA0780.1	PAX3	1.10868	0.204265	0.250054	0.601966
MA0690.2	TBX21	1.05014	0.210047	0.256758	0.590477
MA0783.1	PKNOX2	1.04416	0.210695	0.257177	0.589768
MA1948.1	ETV5::HOXA2	1.06356	0.21155	0.257846	0.58864
MA0515.1	Sox6	1.0368	0.211982	0.257998	0.588383
MA0861.1	TP73	1.07191	0.214638	0.260854	0.583603
MA0808.1	TEAD3	1.05747	0.21613	0.26218	0.5814
MA0159.1	RARA::RXRA	1.0476	0.216353	0.26218	0.5814
MA0892.1	GSX1	1.06754	0.219248	0.265306	0.576253
MA0093.3	USF1	1.0453	0.220324	0.266224	0.574752
MA1540.2	NR5A1	1.03142	0.224996	0.271481	0.566261
MA1555.1	RXRB	1.07272	0.227035	0.273548	0.562966
MA0031.1	FOXD1	1.05364	0.2278	0.274077	0.562127
MA0088.2	ZNF143	1.04325	0.229	0.274915	0.560802
MA1547.2	PITX2	1.05139	0.22915	0.274915	0.560802
MA1103.2	FOXK2	1.04547	0.230333	0.27594	0.559185
MA0700.2	LHX2	1.06615	0.231632	0.277102	0.557361
MA1722.1	ZSCAN31	1.06108	0.232218	0.277408	0.55688
MA0095.3	Yy1	1.04166	0.232831	0.277746	0.556352
MA0481.3	FOXP1	1.04039	0.234066	0.278824	0.55467
MA1602.1	ZSCAN29	1.07066	0.236859	0.281751	0.550134
MA0596.1	SREBF2	1.04849	0.237326	0.281908	0.549892
MA0673.1	NKX2-8	1.04675	0.237966	0.28227	0.549335
MA0157.3	Foxo3	1.04152	0.240448	0.284813	0.545441
MA0804.1	TBX19	1.06665	0.242134	0.286406	0.543017
MA1520.1	MAF	1.05259	0.243786	0.287955	0.540676
MA1121.1	TEAD2	1.04949	0.245069	0.289064	0.539006
MA1494.1	HNF4A	1.04545	0.245871	0.289605	0.538194
MA0495.3	MAFF	1.03771	0.250443	0.294577	0.530801
MA1118.1	SIX1	1.04532	0.255575	0.299949	0.522953
MA0148.4	FOXA1	1.03783	0.255723	0.299949	0.522953
MA0618.1	LBX1	1.07758	0.264784	0.310144	0.508437
MA0745.2	SNAI2	1.03292	0.271185	0.317199	0.498668
MA1649.1	ZBTB12	1.02962	0.272376	0.317477	0.498288
MA0611.2	Dux	1.05543	0.272516	0.317477	0.498288
MA0130.1	ZNF354C	1.02092	0.272554	0.317477	0.498288
MA1493.1	HES6	1.05715	0.274759	0.319602	0.495391
MA0647.1	GRHL1	1.05846	0.276171	0.320801	0.493764
MA1581.1	ZBTB6	1.03334	0.277408	0.321794	0.492423
MA0119.1	NFIC::TLX1	1.03845	0.27835	0.322441	0.49155
MA0595.1	SREBF1	1.04082	0.279512	0.323342	0.490338
MA1958.1	HOXD12::ELK1	1.04123	0.281489	0.325107	0.487973
MA0879.2	DLX1	1.06932	0.281811	0.325107	0.487973
MA1945.1	ETV5::FIGLA	1.02778	0.282208	0.325119	0.487958
MA0117.2	Mafb	1.03858	0.283256	0.32588	0.486942
MA0125.1	Nobox	1.05707	0.291504	0.334911	0.47507
MA0613.1	FOXG1	1.03713	0.292286	0.335351	0.4745
MA1112.2	NR4A1	1.02761	0.29425	0.337145	0.472184
MA0797.1	TGIF2	1.03413	0.295975	0.33866	0.470236
MA1980.1	ZNF418	1.02355	0.298999	0.341254	0.466923
MA0684.2	RUNX3	1.02442	0.299053	0.341254	0.466923
MA0893.2	GSX2	1.06272	0.301281	0.342865	0.464877
MA0912.2	HOXD3	1.06272	0.301281	0.342865	0.464877
MA0728.1	Nr2F6	1.02752	0.304302	0.345809	0.461164
MA1940.1	ETV2::DRGX	1.03998	0.30469	0.345809	0.461164
MA1553.1	RARG	1.05101	0.306609	0.34744	0.45912
MA1479.1	DMRTC2	1.03949	0.306953	0.34744	0.45912
MA1947.1	ETV5::FOXO1	1.02132	0.307626	0.347734	0.458753
MA1728.1	ZNF549	1.02429	0.309126	0.348835	0.45738
MA0610.1	DMRT3	1.04301	0.30943	0.348835	0.45738
MA1966.1	TFAP4::ETV1	1.02704	0.311485	0.350681	0.455088
MA0756.2	ONECUT2	1.09075	0.314693	0.353819	0.451219
MA1620.1	Ptf1A	1.02456	0.31777	0.356801	0.447573
MA0827.1	OLIG3	1.05169	0.320654	0.35956	0.444228
MA0642.2	EN2	1.05078	0.323774	0.362575	0.440602
MA0631.1	Six3	1.04593	0.328047	0.366872	0.435486
MA1606.1	Foxf1	1.02377	0.331042	0.369729	0.432117
MA1527.1	NFIC	1.02817	0.334926	0.373195	0.428065
MA1593.1	ZNF317	1.02018	0.335032	0.373195	0.428065
MA1535.1	NR2C1	1.03384	0.335997	0.373774	0.427391
MA1720.1	ZNF85	1.02942	0.337674	0.375144	0.425802
MA0505.2	Nr5A2	1.02057	0.346186	0.384092	0.415564
MA0895.1	HMBOX1	1.03896	0.352624	0.390721	0.408133
MA1968.1	TFCP2	1.04712	0.353703	0.3914	0.407379
MA0852.2	FOXK1	1.02288	0.35435	0.391601	0.407156
MA0724.1	VENTX	1.05255	0.355133	0.391951	0.406768
MA1647.2	Prdm4	1.02033	0.363391	0.40054	0.397354
MA1934.1	ERF::FIGLA	1.02089	0.364507	0.401244	0.396591
MA1974.1	ZNF211	1.02755	0.36533	0.401625	0.39618
MA0672.1	NKX2-3	1.02491	0.368571	0.404659	0.392911
MA0009.2	TBXT	1.03181	0.369555	0.405209	0.39232
MA0593.1	FOXP2	1.0166	0.371848	0.407192	0.3902
MA1498.2	HOXA7	1.03259	0.376971	0.412266	0.384823
MA2001.1	Six4	1.01982	0.379093	0.414049	0.382949
MA0102.4	CEBPA	1.02219	0.394284	0.430082	0.366449
MA1148.1	PPARA::RXRA	1.01508	0.399198	0.434878	0.361633
MA1608.1	Isl1	1.02604	0.401814	0.437161	0.359358
MA1561.1	SOX12	1.03094	0.404972	0.440027	0.35652
MA1994.1	Nkx2-1	1.01704	0.405721	0.440273	0.356278
MA0488.1	JUN	1.01483	0.407503	0.441637	0.354934
MA0729.1	RARA	1.01314	0.412442	0.446414	0.350263
MA1558.1	SNAI1	1.01129	0.414657	0.448235	0.348494
MA1468.1	ATOH7	1.01782	0.419256	0.452624	0.344263
MA1655.1	ZNF341	1.01152	0.426608	0.459971	0.33727
MA0442.2	SOX10	1.00824	0.431246	0.464376	0.33313
MA1570.1	TFAP4	1.01357	0.436625	0.469568	0.328302
MA0154.4	EBF1	1.00871	0.44548	0.478478	0.320138
MA1943.1	ETV2::HOXB13	1.01537	0.447603	0.480146	0.318627
MA1536.1	NR2C2	1.00972	0.450108	0.482218	0.316756
MA0855.1	RXRB	1.00793	0.451797	0.483411	0.315683
MA0739.1	Hic1	1.0077	0.467868	0.499971	0.301055
MA1937.1	ERF::HOXB13	1.00725	0.469091	0.500642	0.300473
MA1524.2	Msgn1	1.00501	0.472506	0.503647	0.297874
MA1967.1	TFAP4::FLI1	1.00451	0.473458	0.504023	0.29755
MA0467.2	Crx	1.00508	0.478765	0.509028	0.293258
MA0809.2	TEAD4	1.0043	0.484357	0.514323	0.288764
MA0665.1	MSC	0.999217	0.515741	0.546959	0.262045
MA0883.1	Dmbx1	0.998987	0.520472	0.551281	0.258627
MA0470.2	E2F4	0.993668	0.542192	0.573564	0.241418
MA0106.3	TP53	0.991347	0.554855	0.586222	0.231938
MA0712.2	OTX2	0.987849	0.587224	0.619643	0.207859
MA0648.1	GSC	0.976283	0.609296	0.642127	0.192379
MA0668.2	Neurod2	0.987901	0.610752	0.642857	0.191886
MA1499.1	HOXB4	0.976359	0.615655	0.647207	0.188957
MA1496.1	HOXA4	0.972381	0.632776	0.662721	0.178669
MA1504.1	HOXC4	0.972381	0.632776	0.662721	0.178669
MA1507.1	HOXD4	0.972381	0.632776	0.662721	0.178669
MA1642.1	NEUROG2	0.983407	0.645454	0.675158	0.170595
MA0682.2	PITX1	0.969346	0.680446	0.710876	0.148206
MA0719.1	RHOXF1	0.965724	0.697636	0.72793	0.13791
MA1541.1	NR6A1	0.970878	0.712141	0.742144	0.129512
MA0622.1	Mlxip	0.955983	0.713319	0.742452	0.129331
MA0819.2	CLOCK	0.952221	0.727392	0.756164	0.121384
MA1638.1	HAND2	0.969556	0.72919	0.757097	0.120848
MA1123.2	TWIST1	0.968861	0.738661	0.765909	0.115823
MA0749.1	ZBED1	0.8726	0.739498	0.765909	0.115823
MA0461.2	Atoh1	0.938198	0.744749	0.770398	0.113285
MA0842.2	NRL	0.953925	0.753184	0.778167	0.108927
MA0817.1	BHLHE23	0.926336	0.776389	0.801157	0.0962821
MA1718.1	ZNF8	0.950686	0.778221	0.802064	0.0957912
MA0693.3	Vdr	0.965014	0.782038	0.804674	0.0943802
MA0629.1	Rhox11	0.941502	0.782667	0.804674	0.0943802
MA0511.2	RUNX2	0.951842	0.784796	0.805877	0.0937313
MA0711.1	OTX1	0.840578	0.786543	0.806148	0.093585
MA0714.1	PITX3	0.949723	0.786977	0.806148	0.093585
MA0864.2	E2F2	0.885117	0.791776	0.810078	0.0914734
MA0826.1	OLIG1	0.912264	0.805272	0.822884	0.0846614
MA0678.1	OLIG2	0.910074	0.809575	0.826278	0.082874
MA1618.1	Ptf1a	0.959913	0.815039	0.830845	0.0804798
MA0626.1	Npas2	0.924318	0.824159	0.839043	0.0762157
MA1467.2	Atoh1	0.956709	0.825076	0.839043	0.0762157
MA0091.1	TAL1::TCF3	0.946724	0.839373	0.851815	0.0696548
MA1109.1	NEUROD1	0.954606	0.839661	0.851815	0.0696548
MA0818.2	BHLHE22	0.885022	0.850319	0.861588	0.0647001
MA1108.2	MXI1	0.948189	0.865009	0.875418	0.0577846
MA0891.1	GSC2	0.883933	0.887835	0.897439	0.046995
MA0479.1	FOXH1	0.923986	0.889978	0.898525	0.0464698
MA1930.1	CTCF	0.956099	0.898114	0.905653	0.0430384
MA0059.1	MAX::MYC	0.918169	0.899202	0.905663	0.0430334
MA1568.1	TCF21	0.899746	0.915276	0.92075	0.0358583
MA0607.2	BHLHA15	0.832415	0.940765	0.945261	0.0244483
MA1480.1	DPRX	0.845605	0.942269	0.945643	0.0242729
MA0691.1	TFAP4	0.898486	0.954021	0.956295	0.0194082
MA1929.1	CTCF	0.856803	0.999999	1	2.44964e-11
MA0139.1	CTCF	0.832819	1	1	2.44964e-11

### Sheet: ILC2 linked peak motifs RagFM+
motif	motif.name	fold.enrichment	pvalue	p.adjust	-Log10(FDR)
MA1721.1	ZNF93	2.00754	7.41039e-35	6.23214e-32	31.2054
MA0742.2	KLF12	1.65979	2.83578e-34	1.19244e-31	30.9236
MA1713.1	ZNF610	2.26197	9.68173e-34	2.71411e-31	30.5664
MA0516.3	SP2	1.64232	9.58939e-32	2.01617e-29	28.6955
MA0740.2	KLF14	1.52522	2.36556e-31	3.97886e-29	28.4002
MA1959.1	KLF7	1.60016	3.56533e-31	4.99741e-29	28.3013
MA1513.1	KLF15	1.80977	3.65095e-30	4.38636e-28	27.3579
MA1712.1	ZNF454	1.83452	9.20188e-30	9.67348e-28	27.0144
MA0079.5	SP1	1.55606	1.07773e-29	1.00708e-27	26.9969
MA1511.2	KLF10	1.49013	6.74822e-29	5.67525e-27	26.246
MA1564.1	SP9	1.54011	2.34629e-28	1.79384e-26	25.7462
MA0746.2	SP3	1.54506	2.28466e-27	1.60117e-25	24.7956
MA0599.1	KLF5	1.39603	4.52716e-27	2.92872e-25	24.5333
MA0493.2	KLF1	1.45207	9.60635e-27	5.77067e-25	24.2388
MA0685.2	SP4	1.48622	1.10214e-26	6.17933e-25	24.2091
MA1102.2	CTCFL	1.65556	1.36045e-25	7.15087e-24	23.1456
MA1515.1	KLF2	1.51848	1.66985e-25	8.26083e-24	23.083
MA1596.1	ZNF460	1.49574	3.7496e-25	1.75189e-23	22.7565
MA1961.1	PATZ1	1.42472	7.91064e-25	3.5015e-23	22.4557
MA1653.1	ZNF148	1.41407	1.64417e-24	6.91373e-23	22.1603
MA0146.2	Zfx	1.78182	1.95169e-24	7.81606e-23	22.107
MA0039.4	KLF4	1.37163	2.10767e-24	8.05706e-23	22.0938
MA0162.4	EGR1	1.58508	3.01465e-24	1.10231e-22	21.9577
MA1650.1	ZBTB14	2.19122	4.34712e-24	1.5233e-22	21.8172
MA1723.1	PRDM9	1.30583	1.65554e-22	5.56922e-21	20.2542
MA0753.2	ZNF740	1.44529	6.88049e-21	2.1999e-19	18.6576
MA0747.1	SP8	1.41894	7.06269e-21	2.1999e-19	18.6576
MA0741.1	KLF16	1.35768	4.85359e-20	1.45781e-18	17.8363
MA1630.2	ZNF281	1.32931	7.71694e-20	2.23791e-18	17.6502
MA0506.2	Nrf1	1.8675	2.04818e-19	5.74172e-18	17.241
MA1512.1	KLF11	1.42596	8.63329e-19	2.34213e-17	16.6304
MA1981.1	ZNF530	1.383	1.06666e-18	2.72051e-17	16.5653
MA1684.1	Foxn1	1.71981	1.0675e-18	2.72051e-17	16.5653
MA1976.1	ZNF320	1.45812	2.36797e-18	5.85725e-17	16.2323
MA1522.1	MAZ	1.4086	9.10337e-18	2.18741e-16	15.6601
MA0812.1	TFAP2B	1.87986	1.02114e-17	2.38551e-16	15.6224
MA1122.1	TFDP1	2.09708	3.72801e-17	8.47367e-16	15.0719
MA0163.1	PLAG1	1.56755	9.52315e-17	2.10762e-15	14.6762
MA0471.2	E2F6	1.49404	6.26459e-16	1.3509e-14	13.8694
MA0814.2	TFAP2C	1.57386	9.14922e-16	1.92362e-14	13.7159
MA1627.1	Wt1	1.33753	1.09572e-15	2.24757e-14	13.6483
MA1584.1	ZIC5	1.7118	2.00492e-15	4.01462e-14	13.3964
MA1516.1	KLF3	1.58604	3.13963e-15	6.14054e-14	13.2118
MA0751.1	ZIC4	1.70201	6.76791e-15	1.29359e-13	12.8882
MA1569.1	TFAP2E	1.93716	6.99125e-15	1.30659e-13	12.8839
MA0131.2	HINFP	2.6122	8.21252e-15	1.50146e-13	12.8235
MA0632.2	TCFL5	1.98715	2.50175e-14	4.47653e-13	12.3491
MA0732.1	EGR3	1.58805	4.56984e-14	8.00674e-13	12.0965
MA1517.1	KLF6	1.44921	1.53086e-13	2.62746e-12	11.5805
MA1107.2	KLF9	1.23219	3.54381e-13	5.96069e-12	11.2247
MA1965.1	SP5	1.28311	6.75883e-13	1.11454e-11	10.9529
MA0006.1	Ahr::Arnt	1.42575	6.95816e-13	1.12535e-11	10.9487
MA0813.1	TFAP2B	1.72917	8.22794e-13	1.3056e-11	10.8842
MA0733.1	EGR4	1.56592	1.93014e-12	2.96483e-11	10.528
MA1099.2	HES1	2.02758	1.93895e-12	2.96483e-11	10.528
MA0149.1	EWSR1-FLI1	1.25157	2.00158e-12	3.00594e-11	10.522
MA0810.1	TFAP2A	1.65344	4.41852e-12	6.51925e-11	10.1858
MA1599.1	ZNF682	1.51737	4.70135e-12	6.81696e-11	10.1664
MA0815.1	TFAP2C	1.77513	9.20998e-12	1.31281e-10	9.8818
MA1548.1	PLAGL2	1.76953	2.2377e-11	3.13651e-10	9.50355
MA0472.2	EGR2	1.76731	5.52446e-11	7.61651e-10	9.11824
MA1514.1	KLF17	1.34321	1.0256e-10	1.38575e-09	8.85831
MA1106.1	HIF1A	2.19904	1.03808e-10	1.38575e-09	8.85831
MA1986.1	ZNF692	1.54819	1.53021e-10	2.01079e-09	8.69663
MA0504.1	NR2C2	1.37774	2.15718e-10	2.79106e-09	8.55423
MA0750.2	ZBTB7A	1.40166	2.52858e-10	3.22202e-09	8.49187
MA0073.1	RREB1	1.19169	5.55901e-10	6.9778e-09	8.15628
MA0528.2	ZNF263	1.27985	1.31672e-09	1.62848e-08	7.78822
MA0872.1	TFAP2A	1.66554	1.61634e-09	1.97006e-08	7.70552
MA1930.1	CTCF	1.27574	1.70102e-09	2.04365e-08	7.68959
MA0696.1	ZIC1	1.49036	1.94654e-09	2.30569e-08	7.6372
MA0738.1	HIC2	1.50734	2.34463e-09	2.73866e-08	7.56246
MA0155.1	INSM1	1.42292	3.00514e-09	3.46209e-08	7.46066
MA1727.1	ZNF417	1.75271	3.64258e-09	4.13974e-08	7.38303
MA0748.2	YY2	1.79211	4.60307e-09	5.16157e-08	7.28722
MA1623.1	Stat2	1.1943	4.73447e-09	5.23906e-08	7.28075
MA1587.1	ZNF135	1.38658	4.79775e-09	5.24014e-08	7.28066
MA0147.3	MYC	1.64318	4.99751e-09	5.38834e-08	7.26854
MA1719.1	ZNF816	1.3969	6.56408e-09	6.98783e-08	7.15566
MA0524.2	TFAP2C	1.56755	1.02001e-08	1.07229e-07	6.96969
MA1635.1	BHLHE22	1.42033	1.08299e-08	1.11799e-07	6.95156
MA1985.1	ZNF669	1.84865	1.09007e-08	1.11799e-07	6.95156
MA1491.2	GLI3	1.49848	1.1315e-08	1.14649e-07	6.94063
MA1578.1	VEZF1	1.39318	1.18252e-08	1.18392e-07	6.92668
MA0527.1	ZBTB33	2.15051	1.56025e-08	1.53536e-07	6.81379
MA1972.1	ZFP14	1.26935	1.57004e-08	1.53536e-07	6.81379
MA0116.1	Znf423	1.48287	2.91755e-08	2.8203e-07	6.5497
MA1987.1	ZNF701	1.22702	3.43729e-08	3.28496e-07	6.48347
MA0130.1	ZNF354C	1.23011	6.84222e-08	6.44465e-07	6.1908
MA0003.4	TFAP2A	1.35937	6.89677e-08	6.44465e-07	6.1908
MA0517.1	STAT1::STAT2	1.19447	7.98473e-08	7.3793e-07	6.13198
MA1973.1	ZKSCAN3	1.34329	8.43049e-08	7.70657e-07	6.11314
MA1604.1	Ebf2	1.38882	8.75668e-08	7.91867e-07	6.10135
MA1559.1	SNAI3	1.35513	9.08191e-08	8.12542e-07	6.09015
MA0759.2	ELK3	1.55397	9.63312e-08	8.52785e-07	6.06916
MA0065.2	Pparg::Rxra	1.2838	1.08405e-07	9.48624e-07	6.02291
MA1982.1	ZNF574	1.41933	1.09413e-07	9.48624e-07	6.02291
MA0138.2	REST	1.3637	1.20768e-07	1.03639e-06	5.98448
MA0811.1	TFAP2B	1.50707	1.44007e-07	1.22333e-06	5.91246
MA0076.2	ELK4	1.35277	1.58245e-07	1.33084e-06	5.87587
MA1124.1	ZNF24	1.39665	1.72603e-07	1.43722e-06	5.84248
MA1631.1	ASCL1	1.28449	1.9983e-07	1.64761e-06	5.78314
MA1616.1	Prdm15	1.34757	2.59325e-07	2.1174e-06	5.6742
MA1116.1	RBPJ	1.29592	3.2439e-07	2.6152e-06	5.5825
MA1585.1	ZKSCAN1	1.53483	3.26511e-07	2.6152e-06	5.5825
MA0035.4	GATA1	1.50442	3.64346e-07	2.89071e-06	5.539
MA0017.2	NR2F1	1.36292	3.90405e-07	3.06851e-06	5.51307
MA1731.1	ZNF768	1.22748	4.70339e-07	3.66255e-06	5.43622
MA0259.1	ARNT::HIF1A	1.95261	4.86383e-07	3.75273e-06	5.42565
MA0739.1	Hic1	1.45335	5.43254e-07	4.15343e-06	5.38159
MA0519.1	Stat5a::Stat5b	1.30306	5.68939e-07	4.31061e-06	5.36546
MA0101.1	REL	1.36576	6.75734e-07	5.071e-06	5.29491
MA0616.2	HES2	1.72271	6.81359e-07	5.071e-06	5.29491
MA1637.1	EBF3	1.35509	9.04829e-07	6.6751e-06	5.17554
MA0819.2	CLOCK	1.53884	9.24185e-07	6.7586e-06	5.17014
MA1977.1	ZNF324	1.3011	9.39156e-07	6.80888e-06	5.16692
MA0697.2	Zic3	1.23284	1.02344e-06	7.35652e-06	5.13333
MA1938.1	ERF::NHLH1	1.36686	1.08265e-06	7.69718e-06	5.11367
MA1560.1	SOHLH2	1.7214	1.08914e-06	7.69718e-06	5.11367
MA0694.1	ZBTB7B	1.63486	1.1159e-06	7.82059e-06	5.10676
MA1528.1	NFIX	1.41032	1.38211e-06	9.60624e-06	5.01745
MA0507.2	POU2F2	1.36557	1.46267e-06	1.00828e-05	4.99642
MA0597.2	THAP1	1.26584	1.59497e-06	1.09055e-05	4.96236
MA1730.1	ZNF708	1.29882	1.639e-06	1.11161e-05	4.95405
MA0103.3	ZEB1	1.29745	1.86929e-06	1.25766e-05	4.90044
MA1726.1	ZNF331	1.24732	2.1422e-06	1.42983e-05	4.84471
MA1929.1	CTCF	1.18018	2.41288e-06	1.59782e-05	4.79647
MA0107.1	RELA	1.33193	2.44651e-06	1.60743e-05	4.79387
MA1966.1	TFAP4::ETV1	1.30545	3.10413e-06	2.0237e-05	4.69385
MA1715.1	ZNF707	1.2683	3.16703e-06	2.04882e-05	4.6885
MA0633.2	Twist2	1.32319	3.38845e-06	2.17533e-05	4.66247
MA1990.1	Gli1	1.32213	3.58818e-06	2.28611e-05	4.6409
MA0050.3	Irf1	1.17773	3.65184e-06	2.30917e-05	4.63654
MA0657.1	KLF13	1.39877	4.14532e-06	2.60165e-05	4.58475
MA0695.1	ZBTB7C	1.53039	4.27311e-06	2.64638e-05	4.57735
MA1656.1	ZNF449	1.30542	4.27952e-06	2.64638e-05	4.57735
MA0784.2	POU1F1	1.34607	5.09876e-06	3.12997e-05	4.50446
MA1709.1	ZIM3	1.19498	5.17586e-06	3.15427e-05	4.5011
MA1629.1	Zic2	1.22154	5.36846e-06	3.24811e-05	4.48837
MA0830.2	TCF4	1.26763	5.6878e-06	3.39395e-05	4.46929
MA0048.2	NHLH1	1.33534	5.69021e-06	3.39395e-05	4.46929
MA0857.1	Rarb	1.3039	5.84247e-06	3.46022e-05	4.4609
MA0046.2	HNF1A	1.40868	6.09498e-06	3.58453e-05	4.44557
MA1648.1	TCF12	1.25299	6.38179e-06	3.72714e-05	4.42862
MA0745.2	SNAI2	1.29923	6.93344e-06	3.99715e-05	4.39825
MA0463.2	BCL6	1.3451	6.96797e-06	3.99715e-05	4.39825
MA1710.1	ZNF257	1.19055	6.98669e-06	3.99715e-05	4.39825
MA0153.2	HNF1B	1.52203	7.26177e-06	4.12645e-05	4.38442
MA0734.3	Gli2	1.32195	7.87514e-06	4.44496e-05	4.35213
MA0104.4	MYCN	1.57329	7.98492e-06	4.47688e-05	4.34902
MA1558.1	SNAI1	1.26811	8.3996e-06	4.67819e-05	4.32992
MA0145.2	Tfcp2l1	1.3221	9.03029e-06	4.98701e-05	4.30216
MA1485.1	FERD3L	1.35581	9.07268e-06	4.98701e-05	4.30216
MA0004.1	Arnt	1.27902	9.50122e-06	5.18865e-05	4.28495
MA0522.3	TCF3	1.25046	9.67568e-06	5.24984e-05	4.27985
MA1615.1	Plagl1	1.29419	9.98276e-06	5.38173e-05	4.26908
MA1153.1	Smad4	1.35521	1.04004e-05	5.57118e-05	4.25405
MA0763.1	ETV3	1.38311	1.14723e-05	6.10646e-05	4.21421
MA1643.1	NFIB	1.31559	1.36993e-05	7.246e-05	4.1399
MA1539.1	NR2F6	1.51526	1.39744e-05	7.34529e-05	4.13399
MA0822.1	HES7	1.62967	1.44877e-05	7.5678e-05	4.12103
MA1535.1	NR2C1	1.40734	1.62225e-05	8.42167e-05	4.0746
MA1533.1	NR1I2	1.47108	1.6396e-05	8.45952e-05	4.07265
MA1941.1	ETV2::FIGLA	1.28305	1.75616e-05	9.00565e-05	4.04548
MA1979.1	ZNF416	1.29488	1.82134e-05	9.28333e-05	4.0323
MA1649.1	ZBTB12	1.2563	1.92272e-05	9.741e-05	4.0114
MA1624.1	Stat5a	1.27746	2.19419e-05	0.000110498	3.95665
MA0764.3	ETV4	1.43726	2.34993e-05	0.000117636	3.92946
MA1945.1	ETV5::FIGLA	1.24265	2.55628e-05	0.000127209	3.89548
MA0508.3	PRDM1	1.1839	2.65004e-05	0.000131099	3.8824
MA1147.1	NR4A2::RXRA	1.52338	3.12097e-05	0.000153493	3.81391
MA0523.1	TCF7L2	1.21692	3.22388e-05	0.000157633	3.80235
MA1529.1	NHLH2	1.31899	3.41373e-05	0.000165951	3.78002
MA1628.1	Zic1::Zic2	1.19222	3.43785e-05	0.000166163	3.77947
MA1421.1	TCF7L1	1.23273	3.55062e-05	0.000170633	3.76794
MA0080.6	Spi1	1.11472	3.62926e-05	0.000173421	3.7609
MA0774.1	MEIS2	1.27935	4.007e-05	0.000190342	3.72046
MA1993.1	Neurod2	1.28475	4.03847e-05	0.000190342	3.72046
MA1149.1	RARA::RXRG	1.31931	4.05656e-05	0.000190342	3.72046
MA0028.2	ELK1	1.42425	4.07392e-05	0.000190342	3.72046
MA1540.2	NR5A1	1.20807	4.13225e-05	0.000191289	3.71831
MA0792.1	POU5F1B	1.3313	4.13967e-05	0.000191289	3.71831
MA0821.2	HES5	1.71116	4.24628e-05	0.000195143	3.70965
MA1418.1	IRF3	1.20041	4.30038e-05	0.000196555	3.70652
MA0825.1	MNT	1.45834	4.47101e-05	0.000202531	3.69351
MA1646.1	OSR2	1.20964	4.47928e-05	0.000202531	3.69351
MA0787.1	POU3F2	1.30118	4.62184e-05	0.000207859	3.68223
MA0137.3	STAT1	1.25708	4.73568e-05	0.000211846	3.67398
MA0052.4	MEF2A	1.22164	5.12708e-05	0.000228142	3.6418
MA0820.1	FIGLA	1.28697	5.20043e-05	0.000230187	3.63792
MA0823.1	HEY1	1.52802	5.38413e-05	0.000237071	3.62512
MA1146.1	NR1H4::RXRA	1.47393	6.48327e-05	0.000283981	3.54671
MA0095.3	Yy1	1.28192	6.85611e-05	0.000297965	3.52583
MA0772.1	IRF7	1.22013	6.8734e-05	0.000297965	3.52583
MA0729.1	RARA	1.26773	8.87041e-05	0.000382565	3.41729
MA0497.1	MEF2C	1.21067	9.6167e-05	0.000412635	3.38443
MA1474.1	CREB3L4	1.50166	9.8776e-05	0.00041974	3.37702
MA0713.1	PHOX2A	1.41046	9.88212e-05	0.00041974	3.37702
MA1728.1	ZNF549	1.22149	9.95681e-05	0.000420788	3.37594
MA0066.1	PPARG	1.31476	0.00010647	0.000447708	3.34901
MA1652.1	ZKSCAN5	1.15336	0.000108891	0.000455607	3.34141
MA1541.1	NR6A1	1.26594	0.000119675	0.000498252	3.30255
MA0154.4	EBF1	1.25557	0.000124544	0.000515969	3.28738
MA0258.2	ESR2	1.25276	0.000129118	0.000532295	3.27385
MA1621.1	Rbpjl	1.23976	0.000130287	0.000532455	3.27372
MA0164.1	Nr2e3	1.30184	0.000130423	0.000532455	3.27372
MA1487.2	FOXE1	1.18059	0.000141119	0.000571171	3.24323
MA0105.4	NFKB1	1.38345	0.000141265	0.000571171	3.24323
MA1625.1	Stat5b	1.21462	0.000144118	0.000579918	3.23663
MA0100.3	MYB	1.31344	0.000146554	0.000586916	3.23142
MA0058.3	MAX	1.41225	0.00014901	0.000593921	3.22627
MA0667.1	MYF6	1.30124	0.000151581	0.000601319	3.2209
MA1932.1	ELK1::HOXB13	1.36756	0.000153158	0.000604722	3.21844
MA0786.1	POU3F1	1.26602	0.000158414	0.000622551	3.20583
MA0706.1	MEOX2	1.40956	0.000182756	0.000714874	3.14577
MA1956.1	FOXO1::FLI1	1.17917	0.00018496	0.000720146	3.14258
MA0486.2	HSF1	1.30567	0.000195889	0.000759181	3.11965
MA1601.2	ZNF75D	1.23512	0.000203831	0.000786338	3.10439
MA0502.2	NFYB	1.31462	0.000209678	0.000805201	3.0941
MA0736.1	GLIS2	1.41846	0.000215617	0.000824244	3.08394
MA0119.1	NFIC::TLX1	1.2895	0.000220751	0.000840052	3.07569
MA0139.1	CTCF	1.12062	0.000229281	0.000868264	3.06135
MA0056.2	MZF1	1.27229	0.000230841	0.000868264	3.06135
MA0863.1	MTF1	1.3871	0.000231262	0.000868264	3.06135
MA1940.1	ETV2::DRGX	1.35039	0.000234352	0.000875955	3.05752
MA0592.3	ESRRA	1.24611	0.000252374	0.000935911	3.02877
MA1579.1	ZBTB26	1.20835	0.000252618	0.000935911	3.02877
MA0136.3	Elf5	1.12269	0.000295138	0.00108865	2.96311
MA1716.1	ZNF76	1.23183	0.000302603	0.00111131	2.95417
MA0765.3	ETV5	1.36817	0.000311049	0.00113736	2.9441
MA0687.1	SPIC	1.16547	0.000313302	0.00114063	2.94285
MA0728.1	Nr2F6	1.22957	0.000318171	0.00115337	2.93803
MA0098.3	ETS1	1.25841	0.000321899	0.00116188	2.93484
MA1527.1	NFIC	1.28031	0.000326784	0.00117447	2.93016
MA0665.1	MSC	1.24313	0.00037002	0.0013242	2.87805
MA1711.1	ZNF343	1.30519	0.000377763	0.00134618	2.8709
MA0156.3	FEV	1.29053	0.000384723	0.0013652	2.8648
MA1125.1	ZNF384	1.13618	0.00039275	0.00138783	2.85767
MA1997.1	Olig2	1.25119	0.00042073	0.00148048	2.8296
MA0684.2	RUNX3	1.19263	0.000429886	0.00150437	2.82264
MA0778.1	NFKB2	1.33209	0.000431099	0.00150437	2.82264
MA0014.3	PAX5	1.48245	0.000529286	0.00183938	2.73533
MA0860.1	Rarg	1.24538	0.000534553	0.00185004	2.73282
MA0671.1	NFIX	1.32445	0.000542093	0.00186844	2.72852
MA1999.1	Prdm5	1.18779	0.00056117	0.0019263	2.71528
MA0646.1	GCM1	1.41667	0.000575417	0.00196718	2.70616
MA1957.1	HOXB2::ELK1	1.2944	0.000612195	0.00208444	2.68101
MA0112.3	ESR1	1.34108	0.000627294	0.00212724	2.67218
MA1980.1	ZNF418	1.18091	0.000676859	0.0022861	2.64091
MA0520.1	Stat6	1.20733	0.000720062	0.00240959	2.61806
MA1597.1	ZNF528	1.20678	0.000720953	0.00240959	2.61806
MA0652.1	IRF8	1.22829	0.000722016	0.00240959	2.61806
MA0653.1	IRF9	1.18576	0.00072665	0.00241546	2.617
MA0785.1	POU2F1	1.25915	0.000745453	0.00246821	2.60762
MA0114.4	HNF4A	1.23543	0.000755385	0.00249129	2.60358
MA0484.2	HNF4G	1.23592	0.000762431	0.0025047	2.60124
MA0643.1	Esrrg	1.25362	0.000776093	0.00253187	2.59656
MA1964.1	SMAD2	1.23056	0.000776722	0.00253187	2.59656
MA0141.3	ESRRB	1.24661	0.000785324	0.00255003	2.59345
MA0498.2	MEIS1	1.24072	0.000846512	0.00272773	2.5642
MA1111.1	NR2F2	1.22323	0.000846536	0.00272773	2.5642
MA1991.1	Hnf1A	1.18234	0.000888516	0.00285207	2.54484
MA0074.1	RXRA::VDR	1.32102	0.000945488	0.00301895	2.52014
MA1100.2	ASCL1	1.2133	0.000948128	0.00301895	2.52014
MA0151.1	Arid3a	1.11537	0.000951274	0.00301895	2.52014
MA1472.2	Bhlha15	1.23156	0.000961225	0.00303906	2.51726
MA0627.2	POU2F3	1.21798	0.00100185	0.00315564	2.50091
MA0619.1	LIN54	1.24368	0.00102178	0.00320641	2.49398
MA0816.1	Ascl2	1.19031	0.00102685	0.00321034	2.49345
MA0769.2	TCF7	1.18753	0.00103497	0.00321254	2.49315
MA0649.1	HEY2	1.43132	0.0010352	0.00321254	2.49315
MA0511.2	RUNX2	1.25988	0.00104689	0.00323689	2.48987
MA0789.1	POU3F4	1.25867	0.00105599	0.00325306	2.48771
MA1651.1	ZFP42	1.22066	0.0011043	0.00338948	2.46987
MA0718.1	RAX	1.4046	0.00117478	0.00359144	2.44473
MA0071.1	RORA	1.23822	0.00117864	0.00359144	2.44473
MA0865.2	E2F8	1.52004	0.00124226	0.00377162	2.42347
MA0869.2	Sox11	1.16261	0.00125162	0.00378637	2.42178
MA1148.1	PPARA::RXRA	1.21509	0.00141958	0.0042791	2.36865
MA1952.1	FOXJ2::ELF1	1.12997	0.00145174	0.00436039	2.36047
MA1949.1	FLI1::DRGX	1.26601	0.00146716	0.00439105	2.35743
MA0760.1	ERF	1.20756	0.00150761	0.0044961	2.34716
MA0675.1	NKX6-2	1.35253	0.00151447	0.0044997	2.34682
MA1419.1	IRF4	1.22113	0.00152461	0.0044997	2.34682
MA1934.1	ERF::FIGLA	1.21519	0.00152487	0.0044997	2.34682
MA0707.2	MNX1	1.41423	0.00153469	0.00451284	2.34555
MA0771.1	HSF4	1.25592	0.00155317	0.00455129	2.34187
MA0475.2	FLI1	1.2288	0.0017594	0.00513769	2.28923
MA0496.3	MAFK	1.16473	0.00179386	0.00522018	2.28231
MA1944.1	ETV5::DRGX	1.21924	0.00181695	0.00526915	2.27826
MA1580.1	ZBTB32	1.28832	0.00188436	0.00544586	2.26393
MA0060.3	NFYA	1.26561	0.00195126	0.0056199	2.25027
MA0051.1	IRF2	1.17877	0.00196392	0.00563706	2.24895
MA1538.1	NR2F1	1.33102	0.00203255	0.00581421	2.23551
MA1104.2	GATA6	1.22678	0.00205072	0.00584628	2.23312
MA1554.1	RFX7	1.35886	0.00212073	0.00602545	2.22001
MA0161.2	NFIC	1.2059	0.00219291	0.00620336	2.20737
MA1722.1	ZSCAN31	1.30215	0.0021981	0.00620336	2.20737
MA0894.1	HESX1	1.41544	0.00223701	0.00629205	2.20121
MA0598.3	EHF	1.09588	0.00224494	0.00629332	2.20112
MA0043.3	HLF	1.31245	0.00229288	0.00640635	2.19339
MA1654.1	ZNF16	1.16843	0.00232334	0.00646997	2.1891
MA0062.3	GABPA	1.09437	0.00236443	0.00656265	2.18292
MA1493.1	HES6	1.33677	0.00238101	0.00658695	2.18132
MA1483.2	ELF2	1.19419	0.00242982	0.00669992	2.17393
MA0521.2	Tcf12	1.20719	0.00246095	0.00674671	2.17091
MA1725.1	ZNF189	1.15466	0.00246283	0.00674671	2.17091
MA0722.1	VAX1	1.38311	0.00258002	0.00704479	2.15213
MA0041.2	FOXD3	1.13055	0.00260788	0.00709782	2.14887
MA0794.1	PROX1	1.41757	0.00263718	0.00715443	2.14543
MA0518.1	Stat4	1.15521	0.00271984	0.00735494	2.13342
MA1508.1	IKZF1	1.08954	0.00279623	0.00753728	2.12279
MA0036.3	GATA2	1.23174	0.00299908	0.00805823	2.09376
MA0611.2	Dux	1.31796	0.00313252	0.00838997	2.07624
MA0132.2	PDX1	1.4096	0.00321594	0.00853188	2.06896
MA1481.1	DRGX	1.4096	0.00321594	0.00853188	2.06896
MA0723.2	VAX2	1.4096	0.00321594	0.00853188	2.06896
MA2003.1	NKX2-4	1.2195	0.00324539	0.00858293	2.06636
MA0890.1	GBX2	1.36893	0.00335305	0.00883987	2.05355
MA1717.1	ZNF784	1.35886	0.003432	0.00901973	2.04481
MA0839.1	CREB3L1	1.34674	0.00351465	0.00918692	2.03683
MA1937.1	ERF::HOXB13	1.24448	0.00351747	0.00918692	2.03683
MA1115.1	POU5F1	1.19318	0.00355608	0.00925902	2.03344
MA0144.2	STAT3	1.14357	0.00358295	0.00930018	2.03151
MA0864.2	E2F2	1.56747	0.00364282	0.0094265	2.02565
MA0686.1	SPDEF	1.32995	0.00366536	0.00943307	2.02535
MA1620.1	Ptf1A	1.1731	0.00366779	0.00943307	2.02535
MA0832.1	Tcf21	1.21379	0.00372993	0.00954451	2.02025
MA0018.4	CREB1	1.19021	0.00373382	0.00954451	2.02025
MA0809.2	TEAD4	1.22852	0.00390508	0.00995204	2.00209
MA0661.1	MEOX1	1.35963	0.00397424	0.0100977	1.99578
MA1537.1	NR2F1	1.18886	0.00400922	0.0101559	1.99328
MA1518.2	Lhx1	1.44459	0.00405484	0.0102406	1.98967
MA1975.1	ZNF214	1.23768	0.00415593	0.0104645	1.98028
MA1619.1	Ptf1A	1.18988	0.00445782	0.0111911	1.95113
MA0797.1	TGIF2	1.20987	0.00455775	0.0114079	1.94279
MA0896.1	Hmx1	1.29436	0.00464986	0.0115515	1.93736
MA0846.1	FOXC2	1.13457	0.00465059	0.0115515	1.93736
MA1497.1	HOXA6	1.37959	0.00465629	0.0115515	1.93736
MA1996.1	Nr1H2	1.17198	0.00476411	0.011763	1.92948
MA1931.1	ELK1::HOXA1	1.2523	0.00476954	0.011763	1.92948
MA0836.2	CEBPD	1.27172	0.00482263	0.0118591	1.92595
MA0092.1	Hand1::Tcf3	1.21158	0.00486308	0.0119127	1.92399
MA1571.1	TGIF2LX	1.25022	0.00488181	0.0119127	1.92399
MA1523.1	MSANTD3	1.20552	0.004892	0.0119127	1.92399
MA0698.1	ZBTB18	1.15096	0.00490106	0.0119127	1.92399
MA0122.3	Nkx3-2	1.23493	0.00503153	0.0121946	1.91383
MA0626.1	Npas2	1.29041	0.00507171	0.0122566	1.91163
MA1583.1	ZFP57	1.43139	0.00524562	0.0126406	1.89823
MA1466.1	ATF6	1.36762	0.00535918	0.0128499	1.8911
MA0595.1	SREBF1	1.22319	0.00536302	0.0128499	1.8911
MA1471.1	BARX2	1.24947	0.00545904	0.0130428	1.88463
MA1657.1	ZNF652	1.21306	0.00563348	0.0134214	1.8722
MA0908.1	HOXD11	1.37727	0.00575659	0.013676	1.86404
MA0470.2	E2F4	1.58671	0.00578128	0.0136959	1.86341
MA1575.1	THRB	1.30464	0.00585654	0.0138192	1.85952
MA0670.1	NFIA	1.23238	0.00586619	0.0138192	1.85952
MA0775.1	MEIS3	1.20788	0.00613836	0.0143829	1.84215
MA0861.1	TP73	1.29432	0.00613966	0.0143829	1.84215
MA0768.2	Lef1	1.14119	0.0070792	0.0165378	1.78152
MA1581.1	ZBTB6	1.17022	0.00711551	0.0165766	1.78051
MA1638.1	HAND2	1.16876	0.00724765	0.0168378	1.77372
MA0702.2	LMX1A	1.2998	0.00729135	0.0168926	1.7723
MA1641.1	MYF5	1.18142	0.00772721	0.0178533	1.74828
MA1644.1	NFYC	1.21355	0.00779377	0.0179577	1.74575
MA1519.1	LHX5	1.28593	0.00786605	0.0180303	1.744
MA0500.2	MYOG	1.17699	0.00786814	0.0180303	1.744
MA1549.1	POU6F1	1.22712	0.00814269	0.0186087	1.73028
MA0622.1	Mlxip	1.26706	0.00868403	0.019792	1.70351
MA1707.1	DMRTA1	1.23165	0.00877983	0.0199563	1.69992
MA0083.3	SRF	1.32192	0.00893863	0.0202625	1.69331
MA1110.2	Nr1H4	1.16378	0.00911637	0.0206099	1.68593
MA0847.3	FOXD2	1.13031	0.00917985	0.0206977	1.68408
MA0630.1	SHOX	1.28985	0.00953675	0.0213877	1.66983
MA0717.1	RAX2	1.28985	0.00953675	0.0213877	1.66983
MA0691.1	TFAP4	1.19243	0.00972566	0.0217534	1.66247
MA0596.1	SREBF2	1.20195	0.00979571	0.021852	1.66051
MA1478.1	DMRTA2	1.23902	0.0100363	0.0223137	1.65143
MA0488.1	JUN	1.17617	0.0100558	0.0223137	1.65143
MA1121.1	TEAD2	1.21456	0.0101485	0.0224602	1.64859
MA0625.2	NFATC3	1.16199	0.0101869	0.0224861	1.64809
MA0743.2	SCRT1	1.18465	0.0102352	0.0225334	1.64717
MA0160.2	NR4A2	1.17406	0.0103778	0.0227878	1.6423
MA0025.2	NFIL3	1.23327	0.0105269	0.0230462	1.6374
MA1633.2	BACH1	1.15166	0.0105503	0.0230462	1.6374
MA0655.1	JDP2	1.16836	0.0112392	0.0244876	1.61105
MA1572.1	TGIF2LY	1.23019	0.0113016	0.0245599	1.60977
MA0735.1	GLIS1	1.34577	0.0115353	0.0250031	1.60201
MA0767.1	GCM2	1.37743	0.0115699	0.0250076	1.60193
MA0773.1	MEF2D	1.17801	0.0115969	0.0250076	1.60193
MA0796.1	TGIF1	1.18254	0.0117637	0.0253026	1.59684
MA1151.1	RORC	1.20942	0.0118416	0.0254022	1.59513
MA1967.1	TFAP4::FLI1	1.1473	0.0118705	0.0254022	1.59513
MA1936.1	ERF::FOXO1	1.11081	0.0120245	0.0256666	1.59063
MA1933.1	ELK1::SREBF2	1.23711	0.0120798	0.0257193	1.58974
MA0762.1	ETV2	1.14855	0.0123362	0.0261989	1.58172
MA0067.2	PAX2	1.43105	0.0124407	0.0263543	1.57915
MA0906.1	HOXC12	1.34648	0.0126547	0.0267401	1.57284
MA2001.1	Six4	1.173	0.0127909	0.0269602	1.56928
MA0037.4	Gata3	1.17639	0.0128571	0.027032	1.56812
MA0650.3	Hoxa13	1.17227	0.0130756	0.0274229	1.56189
MA0499.2	MYOD1	1.13954	0.013151	0.0274646	1.56123
MA0641.1	ELF4	1.15631	0.0131608	0.0274646	1.56123
MA0601.1	Arid3b	1.20232	0.0135264	0.0281577	1.5504
MA1135.1	FOSB::JUNB	1.15265	0.0136231	0.028228	1.54932
MA0159.1	RARA::RXRA	1.16977	0.0136273	0.028228	1.54932
MA0142.1	Pou5f1::Sox2	1.14206	0.0139977	0.028924	1.53874
MA0677.1	Nr2f6	1.14928	0.0144301	0.0297443	1.5266
MA1550.1	PPARD	1.15621	0.0146684	0.0301617	1.52054
MA0766.2	GATA5	1.20899	0.0151163	0.0310068	1.50854
MA0720.1	Shox2	1.24966	0.0154503	0.0316149	1.50011
MA0477.2	FOSL1	1.13488	0.0158522	0.0323308	1.49038
MA0897.1	Hmx2	1.20788	0.0158771	0.0323308	1.49038
MA1532.2	NR1D2	1.18148	0.0160829	0.0326709	1.48584
MA1636.1	CEBPG	1.21259	0.0164231	0.0332815	1.4778
MA1573.2	Thap11	1.15037	0.0164832	0.0332868	1.47773
MA1479.1	DMRTC2	1.2062	0.0165049	0.0332868	1.47773
MA0090.3	TEAD1	1.17752	0.0166239	0.0334467	1.47565
MA0660.1	MEF2B	1.18791	0.0168094	0.0337391	1.47187
MA1134.1	FOS::JUNB	1.14753	0.0171054	0.0342514	1.46532
MA1984.1	ZNF667	1.15463	0.0176275	0.0352131	1.4533
MA0744.2	SCRT2	1.16135	0.0178113	0.035496	1.44982
MA0793.1	POU6F2	1.22118	0.0188442	0.0374656	1.42637
MA0007.3	Ar	1.22349	0.0189277	0.0374673	1.42635
MA0770.1	HSF2	1.17014	0.0189341	0.0374673	1.42635
MA0473.3	ELF1	1.07256	0.0193294	0.0381596	1.4184
MA0668.2	Neurod2	1.12537	0.019865	0.0391253	1.40754
MA1939.1	ERF::SREBF2	1.23178	0.0204733	0.0402291	1.39546
MA1983.1	ZNF582	1.15165	0.0207428	0.0406365	1.39108
MA0673.1	NKX2-8	1.16984	0.0207773	0.0406365	1.39108
MA0482.2	GATA4	1.16104	0.0210069	0.0408334	1.38898
MA0782.2	PKNOX1	1.12838	0.021018	0.0408334	1.38898
MA0903.1	HOXB3	1.24448	0.0210236	0.0408334	1.38898
MA1594.1	ZNF382	1.16116	0.021267	0.0412109	1.38499
MA0788.1	POU3F3	1.15666	0.0213584	0.0412928	1.38413
MA1950.1	FLI1::FOXI1	1.08743	0.0216691	0.0417975	1.37885
MA0615.1	Gmeb1	1.57426	0.0220578	0.0423755	1.37289
MA1484.1	ETS2	1.15004	0.0220695	0.0423755	1.37289
MA0724.1	VENTX	1.34334	0.0232316	0.0445052	1.35159
MA1536.1	NR2C2	1.16587	0.0234333	0.0447896	1.34882
MA1958.1	HOXD12::ELK1	1.17962	0.0235513	0.0449131	1.34763
MA0700.2	LHX2	1.22965	0.0237564	0.0452016	1.34485
MA0851.1	Foxj3	1.11288	0.0238304	0.04524	1.34448
MA1565.1	TBX18	1.12917	0.0241987	0.0457494	1.33961
MA0833.2	ATF4	1.1901	0.0242626	0.0457494	1.33961
MA1978.1	ZNF354A	1.10008	0.0242692	0.0457494	1.33961
MA0651.2	HOXC11	1.3351	0.0243163	0.0457494	1.33961
MA0642.2	EN2	1.27633	0.0244144	0.0458314	1.33884
MA1998.1	Prdm14	1.18244	0.0246633	0.0461957	1.3354
MA1499.1	HOXB4	1.24921	0.0247616	0.0462766	1.33464
MA0610.1	DMRT3	1.20922	0.0251522	0.0469024	1.3288
MA0721.1	UNCX	1.201	0.0252972	0.0470685	1.32727
MA0855.1	RXRB	1.13954	0.0254225	0.0471972	1.32608
MA0808.1	TEAD3	1.18258	0.0255323	0.0472967	1.32517
MA1955.1	FOXO1::ELK3	1.10014	0.0255991	0.0473162	1.32499
MA1144.1	FOSL2::JUND	1.13361	0.0257596	0.0474404	1.32385
MA0731.1	BCL6B	1.14473	0.0257791	0.0474404	1.32385
MA0858.1	Rarb	1.15723	0.0259311	0.0476158	1.32225
MA1420.1	IRF5	1.17384	0.0260627	0.0477533	1.321
MA2002.1	Zfp335	1.13175	0.0263882	0.0482445	1.31655
MA0690.2	TBX21	1.15419	0.0264993	0.0483426	1.31567
MA0783.1	PKNOX2	1.13488	0.0265859	0.0483956	1.31519
MA0710.1	NOTO	1.27492	0.0268029	0.0486853	1.3126
MA0889.1	GBX1	1.30374	0.0270272	0.0489868	1.30992
MA0624.2	Nfatc1	1.11656	0.0271047	0.0490215	1.30961
MA1603.1	Dmrt1	1.15435	0.0271665	0.0490279	1.30956
MA1577.1	TLX2	1.27601	0.027377	0.049302	1.30714
MA0699.1	LBX2	1.23411	0.0290079	0.0519551	1.28437
MA1464.1	ARNT2	1.23411	0.0290079	0.0519551	1.28437
MA0679.2	ONECUT1	1.14144	0.029073	0.0519551	1.28437
MA1123.2	TWIST1	1.12725	0.0290973	0.0519551	1.28437
MA0866.1	SOX21	1.1705	0.0291726	0.0519791	1.28417
MA0705.1	Lhx8	1.27342	0.0294313	0.0520916	1.28323
MA0075.3	PRRX2	1.27342	0.0294313	0.0520916	1.28323
MA0644.2	ESX1	1.27342	0.0294313	0.0520916	1.28323
MA1142.1	FOSL1::JUND	1.12384	0.0294834	0.0520916	1.28323
MA1119.1	SIX2	1.13487	0.0303088	0.0533774	1.27264
MA0730.1	RARA	1.14852	0.0303868	0.0533774	1.27264
MA1574.1	THRB	1.13724	0.0304071	0.0533774	1.27264
MA1109.1	NEUROD1	1.11487	0.0304651	0.0533774	1.27264
MA0841.1	NFE2	1.14617	0.03064	0.0535722	1.27106
MA0715.1	PROP1	1.19037	0.0320049	0.0558426	1.25303
MA0490.2	JUNB	1.12487	0.0323818	0.0563833	1.24885
MA1632.1	ATF2	1.13527	0.0329479	0.0572503	1.24222
MA0081.2	SPIB	1.05594	0.0331628	0.0575049	1.24029
MA1642.1	NEUROG2	1.11333	0.0339452	0.0587233	1.23119
MA0662.1	MIXL1	1.22436	0.034005	0.0587233	1.23119
MA0737.1	GLIS3	1.2021	0.0345323	0.0595116	1.2254
MA0907.1	HOXC13	1.21884	0.0353178	0.0607409	1.21652
MA1105.2	GRHL2	1.13833	0.0358905	0.061314	1.21244
MA1988.1	Atf3	1.0989	0.0359049	0.061314	1.21244
MA0703.2	LMX1B	1.18956	0.0359658	0.061314	1.21244
MA0887.1	EVX1	1.30501	0.0360092	0.061314	1.21244
MA1567.2	Tbx6	1.11821	0.0360156	0.061314	1.21244
MA0609.2	CREM	1.2034	0.0360956	0.061326	1.21236
MA1128.1	FOSL1::JUN	1.11183	0.0366764	0.0621872	1.2063
MA1112.2	NR4A1	1.11492	0.0370308	0.0626618	1.203
MA0474.3	Erg	1.05861	0.0376268	0.0635425	1.19694
MA0801.1	MGA	1.13861	0.0378793	0.063713	1.19577
MA0803.1	TBX15	1.13861	0.0378793	0.063713	1.19577
MA1500.1	HOXB6	1.23105	0.0380801	0.0639229	1.19434
MA1525.2	NFATC4	1.12945	0.0392027	0.0656762	1.18259
MA0491.2	JUND	1.12088	0.0396658	0.06632	1.17836
MA1544.1	OVOL1	1.44292	0.0402499	0.067163	1.17287
MA1718.1	ZNF8	1.16001	0.0406547	0.0676825	1.16952
MA0905.1	HOXC10	1.22838	0.0407222	0.0676825	1.16952
MA1494.1	HNF4A	1.14482	0.0413477	0.0685866	1.16376
MA0099.3	FOS::JUN	1.11343	0.0421634	0.069802	1.15613
MA0654.1	ISX	1.22442	0.0431492	0.0710004	1.14874
MA0716.1	PRRX1	1.22442	0.0431492	0.0710004	1.14874
MA0701.2	LHX9	1.22442	0.0431492	0.0710004	1.14874
MA1970.1	TRPS1	1.13169	0.043225	0.0710004	1.14874
MA0674.1	NKX6-1	1.20458	0.0434408	0.0712159	1.14742
MA0752.1	ZNF410	1.18181	0.0440459	0.0720164	1.14257
MA0804.1	TBX19	1.20219	0.0441343	0.0720164	1.14257
MA1600.1	ZNF684	1.11785	0.044186	0.0720164	1.14257
MA1118.1	SIX1	1.14498	0.0445857	0.0725272	1.1395
MA0084.1	SRY	1.15349	0.0454002	0.0737096	1.13248
MA0442.2	SOX10	1.09427	0.0458087	0.0741793	1.12972
MA0800.1	EOMES	1.13583	0.0458659	0.0741793	1.12972
MA0683.1	POU4F2	1.14244	0.0466562	0.0753125	1.12313
MA1647.2	Prdm4	1.11983	0.046972	0.0756771	1.12104
MA1130.1	FOSL2::JUN	1.10855	0.0472334	0.0759528	1.11946
MA1506.1	HOXD10	1.23745	0.0477037	0.0765627	1.11598
MA0602.1	Arid5a	1.19306	0.0479587	0.0768253	1.1145
MA0091.1	TAL1::TCF3	1.12045	0.0490165	0.0783705	1.10585
MA1954.1	FOXO1::ELK1	1.06979	0.049273	0.0786311	1.10441
MA1974.1	ZNF211	1.16577	0.0497131	0.0791832	1.10137
MA0505.2	Nr5A2	1.1048	0.0499768	0.0794527	1.09989
MA0618.1	LBX1	1.25346	0.051779	0.0820302	1.08603
MA1655.1	ZNF341	1.11556	0.0517932	0.0820302	1.08603
MA0462.2	BATF::JUN	1.09255	0.0521359	0.0824179	1.08398
MA0795.1	SMAD3	1.21076	0.0525271	0.0828805	1.08155
MA1131.1	FOSL2::JUN	1.15474	0.0527039	0.0830036	1.0809
MA0135.1	Lhx3	1.14796	0.0532101	0.0836443	1.07756
MA1634.1	BATF	1.09179	0.0538626	0.0845121	1.07308
MA0867.2	SOX4	1.09829	0.0540945	0.0847178	1.07203
MA0859.1	Rarg	1.11761	0.0544009	0.0850393	1.07038
MA0140.2	GATA1::TAL1	1.14213	0.0548066	0.0855146	1.06796
MA0873.1	HOXD12	1.2538	0.0550996	0.0858125	1.06645
MA0512.2	Rxra	1.11463	0.0556094	0.0864463	1.06325
MA0681.2	PHOX2B	1.1087	0.0557532	0.0865101	1.06293
MA0749.1	ZBED1	1.54245	0.057695	0.0893582	1.04887
MA1552.1	RARB	1.19541	0.058442	0.0903487	1.04408
MA0059.1	MAX::MYC	1.13598	0.0587481	0.0906553	1.04261
MA0719.1	RHOXF1	1.14574	0.0595554	0.0916918	1.03767
MA0725.1	VSX1	1.24662	0.0597469	0.0916918	1.03767
MA0726.1	VSX2	1.24662	0.0597469	0.0916918	1.03767
MA0888.1	EVX2	1.26786	0.0604174	0.0924039	1.03431
MA0837.2	CEBPE	1.44218	0.0604306	0.0924039	1.03431
MA1150.1	RORB	1.13983	0.0612623	0.0935056	1.02916
MA1534.1	NR1I3	1.12996	0.0624493	0.0951447	1.02162
MA1141.1	FOS::JUND	1.09543	0.0630262	0.09585	1.01841
MA0871.2	TFEC	1.16683	0.0646487	0.0980568	1.00852
MA1530.1	NKX6-3	1.1678	0.0647105	0.0980568	1.00852
MA0087.2	Sox5	1.13124	0.0650097	0.0983319	1.00731
MA1152.1	SOX15	1.08538	0.0651259	0.0983319	1.00731
MA1503.1	HOXB9	1.2225	0.0662002	0.0997749	1.00098
MA0638.1	CREB3	1.21727	0.0668554	0.100582	0.997479
MA0689.1	TBX20	1.11448	0.0670695	0.100724	0.996867
MA1132.1	JUN::JUNB	1.11073	0.0672168	0.100765	0.996689
MA0125.1	Nobox	1.19615	0.0673691	0.100814	0.996479
MA0709.1	Msx3	1.19518	0.0682537	0.101595	0.993126
MA0666.2	MSX1	1.19518	0.0682537	0.101595	0.993126
MA0708.2	MSX2	1.19518	0.0682537	0.101595	0.993126
MA0835.2	BATF3	1.08424	0.0684268	0.101673	0.992794
MA0827.1	OLIG3	1.20899	0.0686335	0.1018	0.992251
MA0817.1	BHLHE23	1.21014	0.0693449	0.102584	0.988921
MA0038.2	GFI1	1.12972	0.0694057	0.102584	0.988921
MA0593.1	FOXP2	1.09163	0.0696492	0.102763	0.988162
MA0476.1	FOS	1.09086	0.0703326	0.10359	0.984683
MA0842.2	NRL	1.13924	0.0711424	0.104599	0.980472
MA0776.1	MYBL1	1.33516	0.0713328	0.104696	0.980069
MA0479.1	FOXH1	1.12341	0.0719344	0.105395	0.97718
MA1928.1	BNC2	1.08549	0.0726822	0.106306	0.973444
MA0024.3	E2F1	1.36528	0.0729429	0.106502	0.972644
MA0612.2	EMX1	1.30562	0.0731768	0.106658	0.972006
MA0876.1	BSX	1.19464	0.0733975	0.106795	0.971451
MA1943.1	ETV2::HOXB13	1.17891	0.0740979	0.107628	0.968077
MA0631.1	Six3	1.18225	0.0749323	0.108652	0.963963
MA0712.2	OTX2	1.11977	0.0754438	0.109169	0.961899
MA0914.1	ISL2	1.16655	0.0755488	0.109169	0.961899
MA1467.2	Atoh1	1.08948	0.0761124	0.109795	0.959417
MA0068.2	PAX4	1.23822	0.0764098	0.110035	0.958468
MA1618.1	Ptf1a	1.08665	0.0767812	0.110215	0.957757
MA0635.1	BARHL2	1.247	0.0769923	0.110215	0.957757
MA0478.1	FOSL2	1.09041	0.077	0.110215	0.957757
MA0027.2	EN1	1.1924	0.0771901	0.110215	0.957757
MA0882.1	DLX6	1.1924	0.0771901	0.110215	0.957757
MA1154.1	ZNF282	1.11769	0.0773658	0.110279	0.957507
MA1562.1	SOX14	1.17054	0.0776232	0.110459	0.9568
MA0845.1	FOXB1	1.09203	0.0780339	0.110856	0.955242
MA0489.2	Jun	1.08434	0.0784638	0.111278	0.953589
MA1114.1	PBX3	1.08481	0.0787272	0.111464	0.952866
MA1969.1	THRA	1.08093	0.0800154	0.113097	0.946547
MA1138.1	FOSL2::JUNB	1.09652	0.0804225	0.113482	0.945073
MA0485.2	HOXC9	1.20543	0.0828455	0.116705	0.932909
MA0591.1	Bach1::Mafk	1.08923	0.0832002	0.117009	0.931781
MA1545.1	OVOL2	1.36104	0.0847178	0.118944	0.924656
MA0893.2	GSX2	1.203	0.0851701	0.119013	0.924406
MA0912.2	HOXD3	1.203	0.0851701	0.119013	0.924406
MA0727.1	NR3C2	1.15739	0.0852699	0.119013	0.924406
MA1588.1	ZNF136	1.11807	0.0853327	0.119013	0.924406
MA1968.1	TFCP2	1.21613	0.0857277	0.119366	0.92312
MA1501.1	HOXB7	1.18851	0.0863569	0.120043	0.920663
MA0113.3	NR3C1	1.15446	0.0890484	0.12342	0.908615
MA1505.1	HOXC8	1.2454	0.0890795	0.12342	0.908615
MA0901.2	HOXB13	1.08301	0.0909228	0.125767	0.900435
MA1531.1	NR1D1	1.11782	0.0917569	0.126712	0.897182
MA0088.2	ZNF143	1.09581	0.0922237	0.127148	0.895691
MA0761.2	ETV1	1.04518	0.0927637	0.127683	0.893867
MA0495.3	MAFF	1.09411	0.0940957	0.129305	0.888385
MA1480.1	DPRX	1.18538	0.0954147	0.130903	0.883049
MA1117.1	RELB	1.12115	0.0961415	0.131686	0.880461
MA1155.1	ZSCAN4	1.05877	0.0978155	0.133761	0.873672
MA0678.1	OLIG2	1.19408	0.0984592	0.134422	0.871528
MA0676.1	Nr2e1	1.097	0.099048	0.135007	0.869643
MA0791.1	POU4F3	1.10623	0.100858	0.137252	0.862483
MA0108.2	TBP	1.13079	0.101215	0.137515	0.861649
MA1962.1	POU2F1::SOX2	1.09562	0.101434	0.13759	0.861412
MA1563.2	SOX18	1.12003	0.102133	0.138316	0.859128
MA0002.2	Runx1	1.05285	0.10303	0.139306	0.856032
MA0870.1	Sox1	1.1305	0.105267	0.142101	0.847402
MA0877.3	BARHL1	1.29234	0.105895	0.142721	0.845513
MA0115.1	NR1H2::RXRA	1.09101	0.106677	0.143545	0.843012
MA1593.1	ZNF317	1.07308	0.106902	0.143618	0.842792
MA0790.1	POU4F1	1.09967	0.107424	0.144088	0.841371
MA0853.1	Alx4	1.17283	0.108159	0.144844	0.8391
MA0483.1	Gfi1B	1.07154	0.110164	0.147294	0.831814
MA1708.1	ETV7	1.06577	0.110639	0.147695	0.830635
MA0886.1	EMX2	1.20052	0.110996	0.147936	0.829925
MA1724.1	Rfx6	1.07829	0.11302	0.150396	0.822765
MA1963.1	SATB1	1.13861	0.113433	0.150706	0.82187
MA0648.1	GSC	1.16329	0.114515	0.151903	0.818433
MA0799.2	RFX4	1.15876	0.116838	0.154742	0.810392
MA0032.2	FOXC1	1.07378	0.120177	0.158913	0.798839
MA0704.1	Lhx4	1.17642	0.1212	0.160015	0.79584
MA1524.2	Msgn1	1.08101	0.121392	0.160017	0.795834
MA1720.1	ZNF85	1.10031	0.123333	0.162321	0.789625
MA1561.1	SOX12	1.17043	0.124167	0.163163	0.787378
MA0640.2	ELF3	1.03884	0.126708	0.166242	0.779259
MA0805.1	TBX1	1.07442	0.130069	0.170386	0.768565
MA0069.1	PAX6	1.13677	0.130546	0.170624	0.76796
MA0838.1	CEBPG	1.2298	0.130656	0.170624	0.76796
MA0510.2	RFX5	1.10295	0.131246	0.171129	0.766677
MA0884.2	DUXA	1.15764	0.132698	0.172754	0.762571
MA0898.1	Hmx3	1.10567	0.135028	0.175515	0.755686
MA0102.4	CEBPA	1.11105	0.136582	0.177261	0.751387
MA1602.1	ZSCAN29	1.13721	0.144094	0.186722	0.728804
MA1126.1	FOS::JUN	1.10717	0.144844	0.187406	0.727216
MA0077.1	SOX9	1.11571	0.145745	0.188235	0.725299
MA1960.1	MGA::EVX1	1.09845	0.145933	0.188235	0.725299
MA0658.1	LHX6	1.1667	0.146698	0.188933	0.723692
MA0807.1	TBX5	1.06952	0.147937	0.190092	0.721036
MA1475.1	CREB3L4	1.14591	0.14821	0.190092	0.721036
MA0621.1	mix-a	1.11307	0.148276	0.190092	0.721036
MA0072.1	RORA	1.09293	0.150933	0.193203	0.713986
MA1137.1	FOSL1::JUNB	1.06774	0.151544	0.193691	0.712891
MA0895.1	HMBOX1	1.13117	0.152636	0.1946	0.710856
MA1953.1	FOXO1::ELF1	1.0462	0.152719	0.1946	0.710856
MA0634.1	ALX3	1.11463	0.153836	0.195665	0.708487
MA1946.1	ETV5::FOXI1	1.05483	0.154019	0.195665	0.708487
MA1496.1	HOXA4	1.12944	0.155723	0.196937	0.705672
MA1504.1	HOXC4	1.12944	0.155723	0.196937	0.705672
MA1507.1	HOXD4	1.12944	0.155723	0.196937	0.705672
MA1729.1	ZNF680	1.06082	0.157584	0.198725	0.701748
MA0481.3	FOXP1	1.07041	0.157609	0.198725	0.701748
MA0892.1	GSX1	1.11298	0.158737	0.199846	0.699304
MA0672.1	NKX2-3	1.08993	0.159725	0.20079	0.697258
MA1589.1	ZNF140	1.08304	0.16178	0.203071	0.692353
MA0781.1	PAX9	1.14905	0.162051	0.203107	0.692275
MA1640.1	MEIS2	1.0786	0.164023	0.205273	0.687668
MA1639.1	MEIS1	1.09037	0.164984	0.206169	0.685778
MA0779.1	PAX1	1.15518	0.165973	0.207097	0.683826
MA0856.1	RXRG	1.06982	0.167471	0.208656	0.680569
MA0798.3	RFX3	1.09069	0.168598	0.209749	0.678299
MA1935.1	ERF::FOXI1	1.04218	0.170399	0.211592	0.674501
MA1995.1	Npas4	1.18275	0.170582	0.211592	0.674501
MA0874.1	Arx	1.13642	0.172906	0.214159	0.669263
MA1546.1	PAX3	1.15981	0.173914	0.21509	0.667379
MA0777.1	MYBL2	1.21891	0.174575	0.215591	0.66637
MA1553.1	RARG	1.11697	0.177546	0.218939	0.659676
MA0494.1	Nr1h3::Rxra	1.07011	0.17871	0.219795	0.657983
MA0711.1	OTX1	1.31869	0.178782	0.219795	0.657983
MA1714.1	ZNF675	1.06306	0.179024	0.219795	0.657983
MA1992.1	Ikzf3	1.03112	0.180601	0.220665	0.656267
MA0802.1	TBR1	1.07552	0.180601	0.220665	0.656267
MA0844.1	XBP1	1.14741	0.180717	0.220665	0.656267
MA0693.3	Vdr	1.05652	0.180783	0.220665	0.656267
MA0158.2	HOXA5	1.14202	0.181095	0.220726	0.656147
MA0818.2	BHLHE22	1.1505	0.181734	0.220916	0.655772
MA0659.3	Mafg	1.05322	0.181776	0.220916	0.655772
MA1606.1	Foxf1	1.06072	0.186008	0.225733	0.646406
MA0047.3	FOXA2	1.06237	0.187115	0.226749	0.644455
MA1592.1	ZNF274	1.07122	0.187396	0.226762	0.644429
MA0714.1	PITX3	1.07701	0.190228	0.229859	0.638538
MA1683.1	FOXA3	1.0645	0.192216	0.231927	0.634648
MA0492.1	JUND	1.06765	0.200309	0.241347	0.617358
MA1947.1	ETV5::FOXO1	1.04449	0.203267	0.244477	0.611761
MA1948.1	ETV5::HOXA2	1.08393	0.203489	0.244477	0.611761
MA0834.1	ATF7	1.09829	0.207422	0.248847	0.604068
MA0525.2	TP63	1.10771	0.208304	0.249549	0.602844
MA0628.1	POU6F1	1.13504	0.212742	0.254503	0.594307
MA1113.2	PBX2	1.06432	0.213758	0.255356	0.592855
MA1498.2	HOXA7	1.10143	0.216238	0.257789	0.588735
MA0875.1	BARX1	1.11532	0.21651	0.257789	0.588735
MA1607.1	Foxl2	1.05047	0.216715	0.257789	0.588735
MA1143.1	FOSL1::JUND	1.10092	0.225111	0.26714	0.573261
MA0468.1	DUX4	1.07554	0.225211	0.26714	0.573261
MA0600.2	RFX2	1.07023	0.231328	0.273822	0.562532
MA0606.2	Nfat5	1.04416	0.231495	0.273822	0.562532
MA1473.1	CDX4	1.06899	0.2386	0.28183	0.550013
MA1566.2	TBX3	1.05754	0.23976	0.282472	0.549024
MA0902.2	HOXB2	1.1165	0.239991	0.282472	0.549024
MA1468.1	ATOH7	1.07259	0.240152	0.282472	0.549024
MA0885.2	Dlx2	1.08607	0.244091	0.286704	0.542566
MA1521.1	MAFA	1.06561	0.24959	0.292754	0.533497
MA0117.2	Mafb	1.05694	0.251292	0.294341	0.53115
MA0826.1	OLIG1	1.10079	0.255861	0.299276	0.523928
MA0124.2	Nkx3-1	1.06605	0.257083	0.300143	0.522672
MA1994.1	Nkx2-1	1.0565	0.257316	0.300143	0.522672
MA1971.1	ZBED2	1.11446	0.261555	0.304664	0.516179
MA0880.1	Dlx3	1.08824	0.264344	0.307062	0.512774
MA0881.1	Dlx4	1.08824	0.264344	0.307062	0.512774
MA0780.1	PAX3	1.11225	0.268768	0.31177	0.506165
MA1576.1	THRB	1.04391	0.270315	0.313134	0.50427
MA1136.1	FOSB::JUNB	1.07297	0.271283	0.313823	0.503315
MA1489.1	FOXN3	1.04509	0.274583	0.317203	0.498662
MA0509.3	RFX1	1.0577	0.275556	0.317891	0.497721
MA0093.3	USF1	1.04565	0.277472	0.319663	0.495308
MA0682.2	PITX1	1.05573	0.27863	0.320557	0.494094
MA0152.2	Nfatc2	1.03438	0.280419	0.322175	0.491908
MA0070.1	PBX1	1.05876	0.284505	0.32634	0.486329
MA0608.1	Creb3l2	1.06976	0.28482	0.32634	0.486329
MA1476.2	Dlx5	1.07008	0.288466	0.330068	0.481396
MA1942.1	ETV2::FOXI1	1.02432	0.289888	0.331244	0.479851
MA0480.2	Foxo1	1.0432	0.297296	0.338798	0.470059
MA0623.2	NEUROG1	1.0787	0.297304	0.338798	0.470059
MA0868.2	SOX8	1.0479	0.302539	0.344297	0.463067
MA0030.1	FOXF2	1.04292	0.303442	0.344858	0.46236
MA0009.2	TBXT	1.06031	0.305788	0.347055	0.459602
MA0042.2	FOXI1	1.03913	0.312242	0.352004	0.453452
MA0033.2	FOXL1	1.03913	0.312242	0.352004	0.453452
MA0848.1	FOXO4	1.03913	0.312242	0.352004	0.453452
MA0849.1	FOXO6	1.03913	0.312242	0.352004	0.453452
MA0850.1	FOXP3	1.03913	0.312242	0.352004	0.453452
MA0829.2	SREBF1	1.04933	0.319334	0.359518	0.444279
MA0900.2	HOXA2	1.08675	0.321492	0.361463	0.441936
MA1570.1	TFAP4	1.04566	0.322464	0.362073	0.441204
MA0148.4	FOXA1	1.03265	0.332268	0.372435	0.42895
MA0515.1	Sox6	1.02611	0.332578	0.372435	0.42895
MA0607.2	BHLHA15	1.07093	0.336583	0.376418	0.424329
MA0854.1	Alx1	1.06086	0.337659	0.37712	0.423521
MA0806.1	TBX4	1.03303	0.345485	0.385349	0.414146
MA0467.2	Crx	1.03429	0.346956	0.386477	0.412876
MA0029.1	Mecom	1.03009	0.352999	0.392688	0.405953
MA0106.3	TP53	1.04453	0.356411	0.395959	0.402349
MA1555.1	RXRB	1.04659	0.362119	0.401771	0.396022
MA1989.1	Bcl11B	1.01544	0.362832	0.402032	0.39574
MA1495.1	HOXA1	1.07668	0.370987	0.409987	0.38723
MA0904.2	HOXB5	1.07668	0.370987	0.409987	0.38723
MA1108.2	MXI1	1.02054	0.3812	0.420721	0.376006
MA1520.1	MAF	1.03034	0.383125	0.422291	0.374388
MA0465.2	CDX2	1.02309	0.393041	0.432654	0.363859
MA0603.1	Arntl	1.03332	0.398125	0.437678	0.358846
MA0629.1	Rhox11	1.02955	0.401966	0.441323	0.355244
MA1509.1	IRF6	1.05482	0.408203	0.447262	0.349438
MA0111.1	Spz1	1.02126	0.408439	0.447262	0.349438
MA0647.1	GRHL1	1.03209	0.412066	0.450647	0.346164
MA1568.1	TCF21	1.02458	0.416264	0.454647	0.342326
MA1133.1	JUN::JUNB	1.02608	0.418913	0.456947	0.340134
MA0757.1	ONECUT3	1.01839	0.422224	0.459962	0.337278
MA0688.1	TBX2	1.01458	0.436432	0.474825	0.323467
MA0469.3	E2F3	1.07601	0.439379	0.477413	0.321106
MA0680.2	Pax7	1.01613	0.448075	0.486234	0.313155
MA0594.2	HOXA9	1.06079	0.449263	0.486894	0.312566
MA0891.1	GSC2	1.02141	0.452951	0.49026	0.309574
MA1101.2	BACH2	1.01086	0.456859	0.493854	0.306401
MA1140.2	JUNB	1.01738	0.457625	0.494047	0.306232
MA1103.2	FOXK2	1.00997	0.459886	0.495852	0.304648
MA0040.1	Foxq1	1.00936	0.461258	0.496693	0.303912
MA0645.1	ETV6	1.00602	0.464837	0.499491	0.301473
MA0909.3	Hoxd13	1.01012	0.465043	0.499491	0.301473
MA0843.1	TEF	1.01998	0.473683	0.508083	0.294066
MA0852.2	FOXK1	1.00692	0.474251	0.508083	0.294066
MA1145.1	FOSL2::JUND	1.00938	0.475692	0.508978	0.293301
MA0913.2	HOXD9	1.0078	0.478333	0.511154	0.291448
MA1547.2	PITX2	1.00735	0.479384	0.511627	0.291046
MA0754.2	CUX1	1.01821	0.486111	0.518149	0.285546
MA1556.1	RXRG	1.00622	0.492357	0.524142	0.280551
MA0464.2	BHLHE40	1.00598	0.503129	0.534932	0.271701
MA0157.3	Foxo3	1.00151	0.503869	0.535042	0.271612
MA1463.1	ARGFX	1.00233	0.509491	0.54033	0.267341
MA0911.1	Hoxa11	1.0022	0.515917	0.546456	0.262445
MA0605.2	ATF3	0.998708	0.521126	0.551213	0.258681
MA0692.1	TFEB	0.998436	0.521719	0.551213	0.258681
MA1129.1	FOSL1::JUN	0.99723	0.527786	0.556923	0.254205
MA0664.1	MLXIPL	0.995265	0.534548	0.563352	0.24922
MA1557.1	SMAD5	0.994941	0.535909	0.564079	0.24866
MA0840.1	Creb5	0.994721	0.536786	0.564296	0.248493
MA0878.3	CDX1	0.994046	0.540489	0.56748	0.246049
MA0669.1	NEUROG2	0.992934	0.54295	0.569353	0.244618
MA0604.1	Atf1	0.987533	0.554796	0.58105	0.235786
MA1645.1	NKX2-2	0.991136	0.562784	0.588683	0.230118
MA1502.1	HOXB8	0.986273	0.563774	0.588986	0.229895
MA0078.2	Sox17	0.986651	0.583452	0.608788	0.215534
MA1542.1	OSR1	0.981811	0.593472	0.618475	0.208678
MA0862.1	GMEB2	0.963467	0.596576	0.620941	0.20695
MA1139.1	FOSL2::JUNB	0.975894	0.603658	0.627535	0.202362
MA0461.2	Atoh1	0.971693	0.606153	0.629352	0.201107
MA0089.2	MAFG::NFE2L1	0.983325	0.620362	0.64331	0.191579
MA0636.1	BHLHE41	0.963529	0.623642	0.645915	0.189825
MA0466.3	CEBPB	0.940483	0.62722	0.648822	0.187875
MA1951.1	FOS	0.967971	0.633037	0.654034	0.184399
MA0758.1	E2F7	0.96447	0.63533	0.655598	0.183362
MA0063.2	NKX2-5	0.973756	0.637878	0.657421	0.182156
MA0614.1	Foxj2	0.973098	0.641867	0.660722	0.179981
MA0656.1	JDP2	0.967785	0.644876	0.663008	0.178481
MA0883.1	Dmbx1	0.957538	0.649655	0.667106	0.175805
MA0526.4	USF2	0.959086	0.651725	0.668415	0.174954
MA0663.1	MLX	0.948976	0.679966	0.696531	0.15706
MA1127.1	FOSB::JUN	0.958035	0.680915	0.696654	0.156983
MA0639.1	DBP	0.93094	0.693163	0.708323	0.149769
MA1608.1	Isl1	0.94584	0.694437	0.708764	0.149498
MA0755.1	CUX2	0.915057	0.704355	0.718015	0.143866
MA0879.2	DLX1	0.925531	0.722016	0.735127	0.133637
MA0756.2	ONECUT2	0.877933	0.747125	0.759773	0.119316
MA0150.2	Nfe2l2	0.956721	0.754822	0.766674	0.11539
MA0910.2	HOXD8	0.898789	0.776635	0.787877	0.103541
MA0620.3	MITF	0.927337	0.780973	0.791323	0.101646
MA0613.1	FOXG1	0.939027	0.787623	0.797101	0.0984865
MA0828.2	SREBF2	0.886077	0.821889	0.83078	0.0805141
MA0501.1	MAF::NFE2	0.937072	0.846833	0.854966	0.0680512
MA0831.3	TFE3	0.884306	0.853653	0.860818	0.0650886
MA0514.2	Sox3	0.909447	0.856507	0.862662	0.0641594
MA0031.1	FOXD1	0.907018	0.869879	0.875082	0.0579512
MA0899.1	HOXA10	0.896049	0.918509	0.922899	0.0348458
MA1470.1	BACH2	0.840383	0.920132	0.923426	0.0345979
MA1120.1	SOX13	0.881102	0.924509	0.926713	0.0330549
MA0019.1	Ddit3::Cebpa	0.820789	0.952331	0.953464	0.0206955
MA0143.4	SOX2	0.821355	0.983329	0.983329	0.00730125
