## Supplementary material for "RAG suppresses group 2 innate lymphoid cells": zip of all supplemental files: Table S12 - All GPLs by FM and disease.xlsx (part 1 of 3)

### Sheet: total_GPLs
Mrpl15 chr1-4747696-4748562
Atp6v1h chr1-4806917-4808589
Lypla1 chr1-5103220-5103463
Rgs20 chr1-4856973-4858610
Tcea1 chr1-5076123-5076752
Rgs20 chr1-4907018-4907449
Atp6v1h chr1-5076123-5076752
Atp6v1h chr1-5082507-5083640
Rb1cc1 chr1-6224018-6224340
Pcmtd1 chr1-6213919-6215517
St18 chr1-6406028-6407006
Pcmtd1 chr1-6466583-6467615
St18 chr1-6476291-6476834
Pcmtd1 chr1-6476291-6476834
St18 chr1-6479861-6480093
St18 chr1-7114065-7114300
Pcmtd1 chr1-7095334-7096516
Pcmtd1 chr1-7112959-7113366
Gm26901 chr1-7146577-7147380
Gm26901 chr1-7153468-7153680
Gm26901 chr1-7454707-7455379
Adhfe1 chr1-9541243-9541593
Rrs1 chr1-9942818-9944617
Rrs1 chr1-10254457-10254957
Adhfe1 chr1-9544776-9546259
Adhfe1 chr1-9772768-9773633
Adhfe1 chr1-9858763-9859654
Adhfe1 chr1-9903142-9903348
Adhfe1 chr1-10216769-10217234
Arfgef1 chr1-9572936-9573612
Snhg6 chr1-9592115-9592324
Mybl1 chr1-9699541-9701195
Mybl1 chr1-9787974-9788226
Mybl1 chr1-9894472-9894671
Mybl1 chr1-10054320-10054528
Mcmdc2 chr1-9716724-9717180
Vcpip1 chr1-10054320-10054528
Sgk3 chr1-9772768-9773633
Sgk3 chr1-9775723-9776072
Mcmdc2 chr1-9787974-9788226
Sgk3 chr1-9858763-9859654
Sgk3 chr1-9878082-9878336
Sgk3 chr1-9893147-9893610
Snhg6 chr1-9805486-9806229
Cops5 chr1-9805486-9806229
Arfgef1 chr1-9822773-9824045
Cops5 chr1-9882555-9883716
Mcmdc2 chr1-9893147-9893610
Mcmdc2 chr1-9938641-9938840
Mcmdc2 chr1-10037283-10038570
Snhg6 chr1-9938641-9938840
Snhg6 chr1-10037283-10038570
Snhg6 chr1-10880306-10880585
Cspp1 chr1-10039057-10040311
Cspp1 chr1-10089186-10089879
Cspp1 chr1-10325161-10326067
Cops5 chr1-10128914-10129219
Slco5a1 chr1-12729303-12729545
Lactb2 chr1-12729303-12729545
Slco5a1 chr1-12852940-12853219
Lactb2 chr1-12852940-12853219
Tram1 chr1-12863988-12864611
Slco5a1 chr1-12871860-12872123
Slco5a1 chr1-12875303-12876429
Slco5a1 chr1-12961150-12961396
Slco5a1 chr1-12983200-12983949
Slco5a1 chr1-12990190-12992865
Slco5a1 chr1-13006992-13007556
Slco5a1 chr1-13029369-13029645
Slco5a1 chr1-13328352-13328840
Slco5a1 chr1-13382354-13384030
Slco5a1 chr1-13873993-13874212
Slco5a1 chr1-13980088-13980661
Ncoa2 chr1-13006992-13007556
Prdm14 chr1-13051836-13052619
Prdm14 chr1-13608344-13609061
Prdm14 chr1-13639213-13639955
Tram1 chr1-13293118-13293801
Tram1 chr1-13294588-13295313
Tram1 chr1-13342375-13342995
Ncoa2 chr1-13752363-13752952
Tram1 chr1-13588767-13590408
Eya1 chr1-13599929-13600934
Lactb2 chr1-13980088-13980661
Lactb2 chr1-14105617-14105821
Eya1 chr1-13784382-13784715
Eya1 chr1-13994062-13994445
Eya1 chr1-14135310-14135569
Eya1 chr1-14309495-14310386
Eya1 chr1-14995273-14995641
Ube2w chr1-15791463-15792274
Stau2 chr1-15850262-15851055
Ube2w chr1-15850262-15851055
Rdh10 chr1-15883469-15883820
Rdh10 chr1-16103736-16106366
Ly96 chr1-16103736-16106366
Rdh10 chr1-16304893-16305167
Rdh10 chr1-16433263-16433724
Rdh10 chr1-16602535-16602830
Rdh10 chr1-16781197-16781552
Tmem70 chr1-16468765-16469016
Ly96 chr1-16468765-16469016
Stau2 chr1-16553994-16554208
Stau2 chr1-16656179-16657645
Stau2 chr1-17096843-17098183
Ly96 chr1-16552737-16552951
Ube2w chr1-16798328-16798623
Ube2w chr1-17096843-17098183
Ly96 chr1-16656179-16657645
Ly96 chr1-16694126-16694398
Ly96 chr1-16696279-16696918
Efhc1 chr1-20259852-20260235
Pkhd1 chr1-20740272-20740955
Pkhd1 chr1-21271093-21272402
Pkhd1 chr1-21303743-21304996
Tmem14a chr1-20700025-20700300
Il17a chr1-20725582-20726174
Il17f chr1-20725582-20726174
Il17a chr1-20730631-20731012
Il17a chr1-20740272-20740955
Il17a chr1-20754380-20754766
Il17a chr1-21025204-21025478
Il17a chr1-21217874-21219450
Il17f chr1-20740272-20740955
Mcm3 chr1-20740272-20740955
Mcm3 chr1-20743553-20743971
Il17f chr1-20754380-20754766
Mcm3 chr1-20754380-20754766
Khdc1a chr1-20754380-20754766
Il17f chr1-21025204-21025478
Il17f chr1-21094705-21095215
Il17f chr1-21217874-21219450
Efhc1 chr1-20801696-20802003
Mcm3 chr1-21035760-21036199
Mcm3 chr1-21324480-21325066
Mcm3 chr1-21332800-21334316
Mcm3 chr1-21354329-21354759
Mcm3 chr1-21381869-21382290
Mcm3 chr1-21425637-21426015
Paqr8 chr1-20942918-20943294
Paqr8 chr1-20994958-20996000
Paqr8 chr1-21086270-21086661
Efhc1 chr1-20969668-20970006
Efhc1 chr1-21036508-21036707
Efhc1 chr1-21094705-21095215
Efhc1 chr1-21829598-21830587
Tram2 chr1-20994958-20996000
Tmem14a chr1-21035760-21036199
Khdc1a chr1-21035760-21036199
Kcnq5 chr1-21035760-21036199
Tram2 chr1-21040687-21041255
Tram2 chr1-21227634-21227942
Tram2 chr1-21354329-21354759
Tram2 chr1-21381869-21382290
Tram2 chr1-21633964-21634374
Tram2 chr1-21829598-21830587
Tram2 chr1-21835568-21835815
Tram2 chr1-21960061-21962384
Tmem14a chr1-21089440-21089846
Tmem14a chr1-21303743-21304996
Khdc1a chr1-21344005-21344677
Khdc1a chr1-21354329-21354759
Khdc1a chr1-21381869-21382290
Khdc1a chr1-21835568-21835815
Khdc1a chr1-21962978-21963792
Kcnq5 chr1-21354329-21354759
Kcnq5 chr1-21381869-21382290
Kcnq5 chr1-21469224-21469774
Kcnq5 chr1-21522075-21522339
Kcnq5 chr1-21633964-21634374
Kcnq5 chr1-21960061-21962384
Kcnq5 chr1-21962978-21963792
Kcnq5 chr1-21967157-21967395
Ogfrl1 chr1-23255713-23257270
Gm29107 chr1-23916905-23917190
Ogfrl1 chr1-23367967-23368445
Ogfrl1 chr1-23369655-23370048
Ogfrl1 chr1-23380499-23381027
Ogfrl1 chr1-23382455-23383895
Ogfrl1 chr1-23536471-23536746
Ogfrl1 chr1-23983052-23983429
Ogfrl1 chr1-24099506-24100718
Ogfrl1 chr1-24102614-24103061
Ogfrl1 chr1-24248175-24248640
Fam135a chr1-23536471-23536746
B3gat2 chr1-23761661-23761960
B3gat2 chr1-23826948-23827624
B3gat2 chr1-24718467-24718747
Smap1 chr1-23762164-23763267
Lmbrd1 chr1-23762164-23763267
Smap1 chr1-23840985-23841211
Smap1 chr1-24677630-24679626
Lmbrd1 chr1-23983052-23983429
Col19a1 chr1-24092375-24092787
Col19a1 chr1-24099506-24100718
Fam135a chr1-24137058-24137421
Col19a1 chr1-24102614-24103061
Lmbrd1 chr1-24677630-24679626
Ptp4a1 chr1-30851877-30852351
Prim2 chr1-33565598-33566303
Ccdc115 chr1-33594047-33594363
Prim2 chr1-33663655-33663993
Prim2 chr1-34478571-34479453
Prim2 chr1-34554313-34554611
Zfp451 chr1-33684306-33684832
Rab23 chr1-33732811-33733206
Rab23 chr1-33829787-33830077
Rab23 chr1-33903645-33903961
Rab23 chr1-33990900-33991104
Rab23 chr1-34164508-34165151
Rab23 chr1-34236166-34236889
Rab23 chr1-34490268-34490528
Rab23 chr1-34536395-34537434
Bag2 chr1-33829787-33830077
Bag2 chr1-34188271-34188619
Bag2 chr1-34478571-34479453
Dst chr1-33768793-33769084
Zfp451 chr1-33788167-33788388
Zfp451 chr1-33798474-33798747
Dst chr1-33807348-33807895
Arhgef4 chr1-33807348-33807895
Ptpn18 chr1-33813127-33814899
Zfp451 chr1-33903645-33903961
Zfp451 chr1-33916413-33916891
Zfp451 chr1-33929051-33929518
Ccdc115 chr1-33829787-33830077
Ptpn18 chr1-33875736-33876016
Bend6 chr1-33876262-33876690
Fam168b chr1-33876262-33876690
Bend6 chr1-33898443-33899171
Arhgef4 chr1-33898443-33899171
Plekhb2 chr1-33903645-33903961
Bend6 chr1-33916413-33916891
Bend6 chr1-34852286-34852809
Dst chr1-33916413-33916891
Dst chr1-33966193-33966677
Dst chr1-34005147-34006630
Dst chr1-34010802-34012213
Dst chr1-34028335-34029370
Dst chr1-34236166-34236889
Dst chr1-34409592-34410220
Dst chr1-34849437-34850799
Dst chr1-34891440-34891906
Gm28417 chr1-33918165-33918644
Arhgef4 chr1-33942556-33943124
Fam168b chr1-33966193-33966677
Gm28417 chr1-34060651-34061479
Fam168b chr1-34060651-34061479
Imp4 chr1-34178006-34178334
Gm28417 chr1-34187297-34188067
Fam168b chr1-34201493-34201801
Arhgef4 chr1-34236166-34236889
Plekhb2 chr1-34236166-34236889
Ccdc115 chr1-34490268-34490528
Imp4 chr1-34471881-34473654
Imp4 chr1-34852286-34852809
Ptpn18 chr1-34891440-34891906
Gm28417 chr1-34490268-34490528
Gm28417 chr1-34516677-34516914
Gm28417 chr1-34553034-34553984
Gm28417 chr1-34642350-34642790
Gm28417 chr1-34866845-34867782
Plekhb2 chr1-34478571-34479453
Plekhb2 chr1-34564250-34565001
Fam168b chr1-34825828-34826230
Fam168b chr1-35580183-35580933
Fam168b chr1-35813306-35814125
Plekhb2 chr1-35810474-35810902
Plekhb2 chr1-35813306-35814125
Arid5a chr1-35385258-35385681
Kansl3 chr1-35652884-35653841
Ankrd23 chr1-35652884-35653841
Lman2l chr1-35656604-35656883
Hs6st1 chr1-35709025-35709562
Cox5b chr1-35709025-35709562
Actr1b chr1-35726312-35726943
Arid5a chr1-35765696-35765980
Cox5b chr1-35765696-35765980
Cox5b chr1-35810474-35810902
Hs6st1 chr1-35813306-35814125
Lman2l chr1-35822261-35822762
Cnnm4 chr1-35839204-35839948
Cnnm3 chr1-35839204-35839948
Cox5b chr1-35839204-35839948
Lman2l chr1-35846407-35846859
Sema4c chr1-35846407-35846859
Kansl3 chr1-35849754-35850000
Ankrd23 chr1-35852048-35852286
Uggt1 chr1-35860505-35861117
Ankrd23 chr1-35869357-35870104
Ankrd39 chr1-35889735-35891066
Neurl3 chr1-35934947-35935408
Cnnm4 chr1-35934947-35935408
Ankrd23 chr1-35936042-35936716
Ankrd39 chr1-35936042-35936716
Kansl3 chr1-35954655-35954857
Ankrd23 chr1-35971338-35972355
Ankrd23 chr1-35983097-35983665
Arid5a chr1-36024450-36025865
Cox5b chr1-36052552-36053423
Hs6st1 chr1-36122645-36122982
Hs6st1 chr1-36235075-36235531
Hs6st1 chr1-36333558-36333848
Hs6st1 chr1-36719864-36720500
Hs6st1 chr1-36796891-36798334
Hs6st1 chr1-36821988-36822231
Hs6st1 chr1-36988270-36988778
Hs6st1 chr1-37022555-37023346
Cnnm3 chr1-36067797-36069190
Cnnm3 chr1-36069412-36069735
Arid5a chr1-36073153-36073490
Sema4c chr1-36088426-36088720
Uggt1 chr1-36089533-36089735
Cox5b chr1-36089912-36090276
Ankrd23 chr1-36096822-36097925
Neurl3 chr1-36122645-36122982
Cnnm4 chr1-36131205-36131518
Zap70 chr1-36145113-36145352
Actr1b chr1-36159853-36160731
Lman2l chr1-36187882-36188117
Cnnm4 chr1-36187882-36188117
Cnnm3 chr1-36187882-36188117
Lman2l chr1-36198627-36198914
Cnnm4 chr1-36198627-36198914
Lman2l chr1-36235075-36235531
Vwa3b chr1-36243423-36244750
Uggt1 chr1-36307258-36310143
Uggt1 chr1-36664436-36664695
Uggt1 chr1-36690766-36692305
Uggt1 chr1-36731764-36732415
Uggt1 chr1-36960108-36961161
Uggt1 chr1-37002274-37002907
Lman2l chr1-36252453-36253189
Neurl3 chr1-36261800-36262510
Arid5a chr1-36263798-36264645
Zap70 chr1-36263798-36264645
Neurl3 chr1-36271539-36271885
Vwa3b chr1-36271539-36271885
Arid5a chr1-36272365-36274055
Ankrd23 chr1-36272365-36274055
Neurl3 chr1-36274261-36274736
Neurl3 chr1-36279017-36279471
Neurl3 chr1-36615903-36616221
Neurl3 chr1-36645932-36646867
Neurl3 chr1-36806558-36807475
Neurl3 chr1-36807831-36808187
Neurl3 chr1-36824376-36824947
Neurl3 chr1-36921627-36922277
Neurl3 chr1-37028530-37030076
Ankrd23 chr1-36275726-36275964
Sema4c chr1-36279017-36279471
Zap70 chr1-36281673-36282519
Cnnm3 chr1-36288664-36289021
Arid5a chr1-36293248-36293867
Ankrd39 chr1-36293248-36293867
Actr1b chr1-36293248-36293867
Cnnm4 chr1-36303106-36303891
Cnnm3 chr1-36303106-36303891
Arid5a chr1-36947174-36948170
Arid5a chr1-37002274-37002907
Arid5a chr1-37090563-37090904
Tmem131 chr1-36324108-36324416
Vwa3b chr1-36342547-36342858
Cnnm3 chr1-36344974-36345212
Kansl3 chr1-36726563-36726783
Kansl3 chr1-36737012-36737752
Kansl3 chr1-36784517-36785662
Kansl3 chr1-36806558-36807475
Kansl3 chr1-37011731-37011964
Kansl3 chr1-37090563-37090904
Lman2l chr1-36434955-36435485
Actr1b chr1-36434955-36435485
Unc50 chr1-36444265-36445739
Lman2l chr1-36664436-36664695
Lman2l chr1-36731764-36732415
Lman2l chr1-36845032-36845346
Lman2l chr1-37122270-37122541
Cnnm4 chr1-36454484-36454773
Sema4c chr1-36454484-36454773
Actr1b chr1-36456965-36457217
Cnnm4 chr1-36766468-36767595
Cnnm4 chr1-36796891-36798334
Cnnm4 chr1-36874478-36875447
Cnnm4 chr1-36883115-36883406
Cnnm4 chr1-37063920-37064173
Cnnm4 chr1-37132474-37132673
Cnnm4 chr1-37254586-37255259
Cnnm4 chr1-37337396-37337601
Unc50 chr1-36494804-36495642
Cnnm3 chr1-36534528-36535069
Cnnm3 chr1-36719374-36719685
Cnnm3 chr1-36962027-36962962
Cnnm3 chr1-37030428-37031172
Cnnm3 chr1-37254586-37255259
Cnnm3 chr1-37466197-37466813
Cnnm3 chr1-37468999-37469314
Cnnm3 chr1-37473076-37473592
Ankrd23 chr1-36590556-36590755
Ankrd23 chr1-36726563-36726783
Ankrd23 chr1-36903435-36904877
Ankrd23 chr1-36909910-36910703
Ankrd23 chr1-37132474-37132673
Ankrd23 chr1-37351087-37351535
Ankrd23 chr1-37429326-37430752
Ankrd23 chr1-37468999-37469314
Zap70 chr1-36545545-36546127
Vwa3b chr1-36545545-36546127
Ankrd39 chr1-36555885-36556254
Ankrd39 chr1-36615903-36616221
Ankrd39 chr1-36645932-36646867
Ankrd39 chr1-36731764-36732415
Ankrd39 chr1-36768820-36769231
Ankrd39 chr1-36821988-36822231
Ankrd39 chr1-37401359-37402041
Ankrd39 chr1-37471264-37471728
Ankrd39 chr1-37524717-37525176
D430040D24Rik chr1-36555885-36556254
Tmem131 chr1-36555885-36556254
D430040D24Rik chr1-36579814-36580924
D430040D24Rik chr1-36611350-36611870
D430040D24Rik chr1-36634644-36635317
D430040D24Rik chr1-36719864-36720500
D430040D24Rik chr1-37272176-37272858
D430040D24Rik chr1-37327154-37327754
Sema4c chr1-36569961-36570327
Sema4c chr1-36615903-36616221
Sema4c chr1-36760093-36762162
Sema4c chr1-37063920-37064173
Sema4c chr1-37287085-37287306
Sema4c chr1-37307628-37308915
Sema4c chr1-37327154-37327754
Sema4c chr1-37386866-37387284
Sema4c chr1-37491587-37492272
Sema4c chr1-37523747-37524068
Vwa3b chr1-36579814-36580924
Inpp4a chr1-36579814-36580924
Cox5b chr1-36591195-36591789
Inpp4a chr1-36591195-36591789
Inpp4a chr1-36603055-36604029
Cox5b chr1-36604248-36605075
Zap70 chr1-36611350-36611870
Unc50 chr1-36611350-36611870
Coa5 chr1-36634644-36635317
Cox5b chr1-36806558-36807475
Cox5b chr1-36870584-36870903
Cox5b chr1-36987047-36987624
Cox5b chr1-37012954-37013542
Cox5b chr1-37307628-37308915
Cox5b chr1-37310974-37311249
Cox5b chr1-37491587-37492272
Cox5b chr1-37544108-37544704
Cox5b chr1-37559808-37560276
Cox5b chr1-37675519-37675731
Actr1b chr1-36830957-36831594
Actr1b chr1-36861603-36862040
Actr1b chr1-36883115-36883406
Actr1b chr1-36919669-36920871
Zap70 chr1-36719864-36720500
Vwa3b chr1-36726563-36726783
Mgat4a chr1-36744086-36744956
Zap70 chr1-36768820-36769231
Zap70 chr1-36777354-36777641
Zap70 chr1-37473076-37473592
Zap70 chr1-37491587-37492272
Zap70 chr1-37585297-37586500
Coa5 chr1-36777354-36777641
Unc50 chr1-36777354-36777641
Inpp4a chr1-36830957-36831594
Vwa3b chr1-36908547-36908841
Vwa3b chr1-36915256-36915462
Vwa3b chr1-36930918-36931286
Vwa3b chr1-36936545-36936786
Tmem131 chr1-36960108-36961161
Tmem131 chr1-37002274-37002907
Tmem131 chr1-37471264-37471728
Tmem131 chr1-37544108-37544704
Tsga10 chr1-36947174-36948170
Mrpl30 chr1-36962027-36962962
Coa5 chr1-36987047-36987624
2010300C02Rik chr1-37012954-37013542
Eif5b chr1-37022555-37023346
Vwa3b chr1-37218251-37218726
Vwa3b chr1-37317085-37318831
Vwa3b chr1-37488497-37489012
Vwa3b chr1-37522213-37522437
Vwa3b chr1-37623820-37624598
Vwa3b chr1-37696143-37697318
Txndc9 chr1-37028530-37030076
Inpp4a chr1-37090563-37090904
Coa5 chr1-37090563-37090904
Mgat4a chr1-37090563-37090904
2010300C02Rik chr1-37090563-37090904
Txndc9 chr1-37090563-37090904
Inpp4a chr1-37120248-37120447
Mrpl30 chr1-37122270-37122541
Unc50 chr1-37132474-37132673
Mrpl30 chr1-37132474-37132673
Txndc9 chr1-37132474-37132673
Coa5 chr1-37218251-37218726
Inpp4a chr1-37230610-37230834
Unc50 chr1-37230610-37230834
Mitd1 chr1-37254586-37255259
Coa5 chr1-37272176-37272858
Inpp4a chr1-37307628-37308915
Inpp4a chr1-37322799-37323104
Inpp4a chr1-37407255-37407485
Inpp4a chr1-37585297-37586500
Inpp4a chr1-37595569-37596106
Inpp4a chr1-37602276-37602580
Inpp4a chr1-37665372-37665884
Inpp4a chr1-37690730-37691666
Inpp4a chr1-37759446-37759694
Inpp4a chr1-38049427-38050085
Inpp4a chr1-38100396-38100697
Unc50 chr1-37329194-37329395
Coa5 chr1-37337396-37337601
Unc50 chr1-37337396-37337601
Txndc9 chr1-37356939-37357503
2010300C02Rik chr1-37401359-37402041
Mgat4a chr1-37419087-37420182
2010300C02Rik chr1-37419087-37420182
Coa5 chr1-37486305-37486687
Coa5 chr1-37585297-37586500
Coa5 chr1-37708325-37708563
Coa5 chr1-37744414-37744906
Coa5 chr1-37884316-37884774
Coa5 chr1-37931746-37932167
Coa5 chr1-38030311-38030568
Coa5 chr1-38202706-38203089
Unc50 chr1-37486305-37486687
Unc50 chr1-37546624-37547012
Unc50 chr1-37595569-37596106
Unc50 chr1-37635736-37636437
Unc50 chr1-37698053-37698529
Unc50 chr1-38202706-38203089
Unc50 chr1-38343251-38343493
Mgat4a chr1-37468999-37469314
Mgat4a chr1-37471264-37471728
Txndc9 chr1-37471264-37471728
2010300C02Rik chr1-37481230-37481730
Eif5b chr1-37481230-37481730
Txndc9 chr1-37488497-37489012
Txndc9 chr1-37491587-37492272
2010300C02Rik chr1-37502490-37503258
Txndc9 chr1-37502490-37503258
Eif5b chr1-37502490-37503258
Tsga10 chr1-37503752-37503993
Tsga10 chr1-37505099-37505570
Mgat4a chr1-37524717-37525176
Eif5b chr1-37529970-37530483
Mgat4a chr1-37605762-37605980
Mgat4a chr1-37690730-37691666
Mgat4a chr1-37982179-37982668
Mgat4a chr1-38049427-38050085
Mgat4a chr1-38528734-38529430
Rev1 chr1-37544108-37544704
Eif5b chr1-37546624-37547012
Mitd1 chr1-37634389-37635015
Eif5b chr1-37635736-37636437
Txndc9 chr1-37665372-37665884
Mitd1 chr1-37677999-37678785
Mrpl30 chr1-37677999-37678785
Eif5b chr1-37696143-37697318
Aff3 chr1-37696143-37697318
Eif5b chr1-37708325-37708563
Rev1 chr1-37708325-37708563
Eif5b chr1-37719283-37720524
2010300C02Rik chr1-37903001-37903536
2010300C02Rik chr1-38100396-38100697
2010300C02Rik chr1-38363371-38363854
2010300C02Rik chr1-38407007-38407605
Rev1 chr1-37725969-37726181
Eif5b chr1-37727039-37727462
Aff3 chr1-37727039-37727462
Txndc9 chr1-37744414-37744906
Tsga10 chr1-37864226-37865661
Tsga10 chr1-38402867-38403067
Tsga10 chr1-38586098-38586807
Tsga10 chr1-38677142-38677591
Aff3 chr1-37889196-37890784
Mitd1 chr1-38347485-38348016
Mitd1 chr1-38407007-38407605
Mrpl30 chr1-38362351-38362638
Mrpl30 chr1-38395037-38395709
Mrpl30 chr1-38470148-38470637
Mrpl30 chr1-38632395-38633067
Mrpl30 chr1-38664307-38665973
Mrpl30 chr1-38720197-38720612
Mrpl30 chr1-38788832-38789213
Eif5b chr1-37982179-37982668
Txndc9 chr1-38100396-38100697
Txndc9 chr1-38657349-38658190
Txndc9 chr1-38720197-38720612
Txndc9 chr1-38723357-38724165
Txndc9 chr1-38767753-38768182
Txndc9 chr1-38777014-38778143
Txndc9 chr1-38783016-38783271
Eif5b chr1-38049427-38050085
Eif5b chr1-38128740-38130575
Eif5b chr1-38563512-38564118
Eif5b chr1-38626586-38628449
Eif5b chr1-38664307-38665973
Eif5b chr1-38671027-38671508
Eif5b chr1-38788832-38789213
Chst10 chr1-38022779-38023190
Pdcl3 chr1-38030311-38030568
Rev1 chr1-38118724-38118937
Rev1 chr1-38428708-38429013
Rev1 chr1-38626586-38628449
Rev1 chr1-38657349-38658190
Rev1 chr1-39064085-39064324
Rev1 chr1-39069207-39069993
Aff3 chr1-38252578-38253222
Pdcl3 chr1-38358807-38359148
Aff3 chr1-38384689-38384962
Chst10 chr1-38427446-38427835
Aff3 chr1-38437762-38438042
Rpl31 chr1-38495131-38495626
Pdcl3 chr1-38528734-38529430
Rpl31 chr1-38557283-38558272
Rpl31 chr1-38563512-38564118
Chst10 chr1-38586098-38586807
Rpl31 chr1-38632395-38633067
Tbc1d8 chr1-38647274-38647718
Aff3 chr1-38649162-38649499
Chst10 chr1-38657349-38658190
Rpl31 chr1-38657349-38658190
Aff3 chr1-38693964-38694683
Aff3 chr1-38902406-38902929
Aff3 chr1-39090927-39091794
Aff3 chr1-39430619-39431233
Aff3 chr1-39443661-39444079
Aff3 chr1-39502809-39503839
Aff3 chr1-39558703-39559352
Aff3 chr1-39590270-39590471
Aff3 chr1-39614146-39615327
Aff3 chr1-39635962-39636520
Cnot11 chr1-38671027-38671508
Npas2 chr1-38723357-38724165
Rnf149 chr1-38776461-38776664
Tbc1d8 chr1-38777014-38778143
Npas2 chr1-38834976-38835175
Chst10 chr1-38847875-38848357
Gm15832 chr1-38847875-38848357
Pdcl3 chr1-38855858-38856533
Npas2 chr1-38861966-38862579
Chst10 chr1-38934614-38935027
Chst10 chr1-39006765-39007156
Chst10 chr1-39097515-39097918
Chst10 chr1-39122300-39123512
Chst10 chr1-39735389-39736580
Chst10 chr1-39886299-39886544
Tbc1d8 chr1-38902406-38902929
Map4k4 chr1-38902406-38902929
Cnot11 chr1-38934614-38935027
Gm15832 chr1-38934614-38935027
Pdcl3 chr1-39377939-39378170
Pdcl3 chr1-39911362-39911791
Pdcl3 chr1-39949979-39950483
Pdcl3 chr1-39960239-39961566
Rpl31 chr1-39006765-39007156
Map4k4 chr1-39042021-39042622
Map4k4 chr1-39069207-39069993
Cnot11 chr1-39122300-39123512
Rnf149 chr1-39122300-39123512
Npas2 chr1-39185583-39186999
Rnf149 chr1-39185583-39186999
Npas2 chr1-39234506-39235428
Npas2 chr1-39313719-39313972
Npas2 chr1-39650077-39651457
Npas2 chr1-40022399-40023024
Npas2 chr1-40129361-40129995
Npas2 chr1-40161027-40161577
Rnf149 chr1-39227727-39227950
Tbc1d8 chr1-39313719-39313972
Map4k4 chr1-39321479-39321739
Rpl31 chr1-39344993-39345606
Il1r2 chr1-39344993-39345606
Rpl31 chr1-39381031-39381346
Rpl31 chr1-39487439-39487717
Rpl31 chr1-39558703-39559352
Rpl31 chr1-39596996-39597334
Rpl31 chr1-39664379-39664585
Rpl31 chr1-39701264-39701511
Rpl31 chr1-39702313-39703286
Rpl31 chr1-39847081-39847504
Rpl31 chr1-39886299-39886544
Rpl31 chr1-39900255-39901731
Rpl31 chr1-40210591-40211472
Il1r2 chr1-39383211-39383584
Tbc1d8 chr1-39401845-39402215
Rnf149 chr1-39401845-39402215
Tbc1d8 chr1-39408334-39409010
Il1r1 chr1-39408334-39409010
Il1r1 chr1-39417668-39418372
Il1rl2 chr1-39417668-39418372
Tbc1d8 chr1-39424522-39424884
Il1r2 chr1-39424522-39424884
Tbc1d8 chr1-39430619-39431233
Map4k4 chr1-39430619-39431233
Tbc1d8 chr1-39435422-39435711
Il1r2 chr1-39435422-39435711
Il1r1 chr1-39443661-39444079
Cnot11 chr1-39455350-39455987
Il1r2 chr1-39462999-39463208
Il1rl2 chr1-39462999-39463208
Il1rl2 chr1-39477987-39479122
Tbc1d8 chr1-39493062-39493889
Tbc1d8 chr1-39502809-39503839
Tbc1d8 chr1-39714804-39715019
Tbc1d8 chr1-39760993-39762329
Tbc1d8 chr1-39781838-39782245
Tbc1d8 chr1-39784718-39784995
Tbc1d8 chr1-39847081-39847504
Tbc1d8 chr1-39851100-39851479
Tbc1d8 chr1-39859300-39859555
Tbc1d8 chr1-39917468-39918899
Tbc1d8 chr1-39969038-39969327
Tbc1d8 chr1-40064542-40064891
Tbc1d8 chr1-40081076-40081311
Tbc1d8 chr1-40087472-40087792
Tbc1d8 chr1-40122060-40122379
Tbc1d8 chr1-40210591-40211472
Tbc1d8 chr1-40230281-40230734
Tbc1d8 chr1-40240393-40240960
Tbc1d8 chr1-40252472-40252776
Tbc1d8 chr1-40294416-40294615
Tbc1d8 chr1-40294825-40295228
Tbc1d8 chr1-40315268-40315886
Tbc1d8 chr1-40346503-40346738
Tbc1d8 chr1-40353046-40353307
Tbc1d8 chr1-40354594-40354955
Tbc1d8 chr1-40355426-40356333
Tbc1d8 chr1-40404674-40405181
Tbc1d8 chr1-40412441-40412744
Tbc1d8 chr1-40413778-40413993
Il1r2 chr1-39487439-39487717
Il1r2 chr1-39493062-39493889
Map4k4 chr1-39502809-39503839
Il1r2 chr1-39502809-39503839
Il18r1 chr1-39502809-39503839
Il18r1 chr1-39509647-39510339
Il1r1 chr1-39511777-39512104
Il18rap chr1-39522421-39522879
Cnot11 chr1-39578598-39578864
Cnot11 chr1-39596996-39597334
Cnot11 chr1-39702313-39703286
Cnot11 chr1-39954351-39955293
Cnot11 chr1-40084429-40084805
Cnot11 chr1-40346503-40346738
Cnot11 chr1-40391419-40391718
Cnot11 chr1-40451604-40451860
Gm15832 chr1-39696297-39696662
Gm15832 chr1-39735389-39736580
Gm15832 chr1-39889249-39889501
Gm15832 chr1-39904701-39904978
Gm15832 chr1-40266424-40266821
Gm15832 chr1-40397409-40397656
Gm15832 chr1-40441711-40442134
Rnf149 chr1-39555088-39556408
Il18r1 chr1-39555088-39556408
Il18rap chr1-39571619-39571941
Rnf149 chr1-39702313-39703286
Rnf149 chr1-40053885-40054225
Rnf149 chr1-40268574-40268881
Rnf149 chr1-40353046-40353307
Il1rl2 chr1-39578598-39578864
Il1r2 chr1-39590270-39590471
Il18r1 chr1-39608378-39608753
Il18rap chr1-39608378-39608753
Il1r2 chr1-39614146-39615327
Il1r1 chr1-39614146-39615327
Il1rl2 chr1-39614146-39615327
Slc9a4 chr1-39614146-39615327
Il1r2 chr1-39680577-39680859
Il1rl2 chr1-39696297-39696662
Il1r2 chr1-39701264-39701511
Map4k4 chr1-39713125-39714395
Il1r1 chr1-39714804-39715019
Map4k4 chr1-39760993-39762329
Slc9a4 chr1-39760993-39762329
Slc9a2 chr1-39760993-39762329
Map4k4 chr1-39772300-39772676
Map4k4 chr1-39781838-39782245
Map4k4 chr1-39820478-39820838
Map4k4 chr1-39824643-39824939
Il1r1 chr1-39824643-39824939
Map4k4 chr1-39847081-39847504
Il1r1 chr1-39847081-39847504
Slc9a4 chr1-39847081-39847504
Map4k4 chr1-39851100-39851479
Il18r1 chr1-39851100-39851479
Slc9a4 chr1-39851100-39851479
Map4k4 chr1-39885513-39886000
Il1rl2 chr1-39896496-39897499
Map4k4 chr1-39960239-39961566
Map4k4 chr1-40064542-40064891
Map4k4 chr1-40087472-40087792
Map4k4 chr1-40122060-40122379
Map4k4 chr1-40129361-40129995
Map4k4 chr1-40224726-40225120
Map4k4 chr1-40230281-40230734
Map4k4 chr1-40240393-40240960
Map4k4 chr1-40294825-40295228
Map4k4 chr1-40315268-40315886
Map4k4 chr1-40355426-40356333
Map4k4 chr1-40441711-40442134
Map4k4 chr1-40473501-40474057
Map4k4 chr1-40600439-40600944
Map4k4 chr1-40619164-40619363
Map4k4 chr1-40657668-40658316
Slc9a2 chr1-39900255-39901731
Slc9a2 chr1-39904701-39904978
Mfsd9 chr1-39906918-39907333
Il1rl1 chr1-39917468-39918899
Il1rl2 chr1-39944214-39944836
Slc9a4 chr1-39960239-39961566
Il18rap chr1-39986808-39987215
Il1rl1 chr1-40002115-40002606
Il1r1 chr1-40007984-40008390
Il1rl1 chr1-40007984-40008390
Il1rl1 chr1-40022399-40023024
Il18rap chr1-40028203-40028669
Il1r2 chr1-40045498-40046234
Il1rl1 chr1-40055839-40056363
Slc9a4 chr1-40055839-40056363
Il1r2 chr1-40059023-40059542
Il1rl1 chr1-40059023-40059542
Il1r2 chr1-40081076-40081311
Il1r2 chr1-40084429-40084805
Il1r2 chr1-40085136-40086203
Il1r2 chr1-40087472-40087792
Il1r2 chr1-40116119-40116805
Il1r2 chr1-40227771-40228282
Il1r2 chr1-40355426-40356333
Il1r2 chr1-40427315-40427568
Il1r2 chr1-40441711-40442134
Il1r2 chr1-40469695-40470237
Il1r2 chr1-40479305-40479883
Il1rl1 chr1-40085136-40086203
Slc9a4 chr1-40085136-40086203
Slc9a4 chr1-40087472-40087792
Il18rap chr1-40114998-40115815
Il1r1 chr1-40129361-40129995
Slc9a4 chr1-40129361-40129995
Il1rl1 chr1-40161027-40161577
Il18rap chr1-40161027-40161577
Il1r1 chr1-40210591-40211472
Il1r1 chr1-40217008-40217392
Il1rl1 chr1-40217008-40217392
Il1r1 chr1-40224726-40225120
Il18r1 chr1-40224726-40225120
Slc9a2 chr1-40224726-40225120
Il1r1 chr1-40227771-40228282
Il1r1 chr1-40243468-40243851
Il1r1 chr1-40250521-40250770
Il1r1 chr1-40262431-40263447
Il1r1 chr1-40270875-40271527
Il1r1 chr1-40283296-40284882
Il1r1 chr1-40315268-40315886
Il1r1 chr1-40330363-40330752
Il1r1 chr1-40421232-40421513
Il1r1 chr1-40436999-40437554
Il1r1 chr1-40523895-40524582
Il1r1 chr1-40619164-40619363
Il1r1 chr1-40657668-40658316
Il18r1 chr1-40227771-40228282
Il1rl2 chr1-40240393-40240960
Slc9a4 chr1-40240393-40240960
Il18r1 chr1-40243468-40243851
Il1rl2 chr1-40250521-40250770
Mfsd9 chr1-40266424-40266821
Slc9a2 chr1-40268574-40268881
Il1rl1 chr1-40270875-40271527
Il18r1 chr1-40270875-40271527
Slc9a2 chr1-40270875-40271527
Il1rl1 chr1-40283296-40284882
Il18r1 chr1-40283296-40284882
Il18rap chr1-40283296-40284882
Slc9a2 chr1-40283296-40284882
Il18rap chr1-40290554-40290873
Slc9a4 chr1-40315268-40315886
Il1rl2 chr1-40355426-40356333
Il1rl2 chr1-40796863-40797696
Il18r1 chr1-40354594-40354955
Slc9a4 chr1-40355426-40356333
Slc9a4 chr1-40366801-40367118
Il18rap chr1-40379959-40381442
Il18r1 chr1-40382593-40383463
Il18rap chr1-40382593-40383463
Il18r1 chr1-40386092-40386669
Il18rap chr1-40386092-40386669
Il1rl1 chr1-40393167-40393783
Il18r1 chr1-40393167-40393783
Il18rap chr1-40393167-40393783
Il1rl1 chr1-40399471-40400069
Il18rap chr1-40399471-40400069
Il1rl1 chr1-40412907-40413442
Il1rl1 chr1-40418380-40418797
Il1rl1 chr1-40421232-40421513
Slc9a2 chr1-40421232-40421513
Il1rl1 chr1-40425143-40425664
Il1rl1 chr1-40427315-40427568
Il1rl1 chr1-40428983-40429245
Mfsd9 chr1-40428983-40429245
Il1rl1 chr1-40436999-40437554
Il1rl1 chr1-40444612-40445046
Il1rl1 chr1-40467333-40467594
Il1rl1 chr1-40528968-40529869
Il1rl1 chr1-40544156-40544979
Il1rl1 chr1-40634892-40635336
Il18r1 chr1-40441711-40442134
Il18rap chr1-40441711-40442134
Il18r1 chr1-40467333-40467594
Il18r1 chr1-40469695-40470237
Il18r1 chr1-40475369-40476194
Il18r1 chr1-40501105-40502355
Il18r1 chr1-40514045-40515824
Il18r1 chr1-40516018-40516728
Il18r1 chr1-40522414-40523137
Il18r1 chr1-40544156-40544979
Il18r1 chr1-40597882-40598153
Il18r1 chr1-40634892-40635336
Il18r1 chr1-40680310-40682115
Il18r1 chr1-40802431-40803124
Il18rap chr1-40467333-40467594
Il18rap chr1-40469695-40470237
Il18rap chr1-40475369-40476194
Il18rap chr1-40479305-40479883
Il18rap chr1-40488483-40489138
Il18rap chr1-40501105-40502355
Il18rap chr1-40514045-40515824
Il18rap chr1-40516018-40516728
Il18rap chr1-40634892-40635336
Il18rap chr1-40680310-40682115
Slc9a4 chr1-40657668-40658316
Slc9a4 chr1-40768431-40768952
Slc9a2 chr1-40634892-40635336
Slc9a2 chr1-40657668-40658316
Mfsd9 chr1-40802431-40803124
Mrps9 chr1-42914860-42915387
Mrps9 chr1-43143398-43143607
Mrps9 chr1-43511297-43511592
Mrps9 chr1-43519737-43520585
Mrps9 chr1-43601047-43601469
Mrps9 chr1-43738239-43738502
Mrps9 chr1-43826482-43828298
Tgfbrap1 chr1-43070238-43071204
Tpp2 chr1-43091433-43093033
Tgfbrap1 chr1-43949569-43950060
Tgfbrap1 chr1-44083356-44083716
AI597479 chr1-43420300-43420559
AI597479 chr1-43491738-43492054
AI597479 chr1-43738239-43738502
AI597479 chr1-43767703-43768998
AI597479 chr1-43788577-43789007
AI597479 chr1-43863026-43863289
AI597479 chr1-43939110-43939607
AI597479 chr1-43957639-43958311
Tpp2 chr1-43110206-43111063
Gm8251 chr1-43129890-43130508
Uxs1 chr1-43138279-43138766
Fhl2 chr1-43144379-43144920
Fhl2 chr1-43163007-43164362
Tex30 chr1-43163007-43164362
Fhl2 chr1-43760083-43760482
Fhl2 chr1-43939110-43939607
Fhl2 chr1-44064427-44065119
Fhl2 chr1-44084085-44084404
Bivm chr1-43206882-43207572
Ercc5 chr1-43223890-43226070
Gm8251 chr1-43240394-43240621
Tpp2 chr1-43269615-43269977
Bivm chr1-43310780-43311637
Tpp2 chr1-43321421-43321754
Bivm chr1-43321421-43321754
Tpp2 chr1-43350683-43350999
Bivm chr1-43350683-43350999
Bivm chr1-43388891-43389762
Nck2 chr1-43473893-43475059
Nck2 chr1-43549598-43549832
Nck2 chr1-43811777-43812096
Nck2 chr1-43826482-43828298
Nck2 chr1-43915337-43915590
Nck2 chr1-44121998-44122734
Uxs1 chr1-43445164-43446493
Tex30 chr1-43445164-43446493
Bivm chr1-43456557-43457597
Uxs1 chr1-43463921-43464217
Uxs1 chr1-43467617-43468254
Bivm chr1-43482773-43483061
Gm8251 chr1-43486777-43487038
Uxs1 chr1-43511297-43511592
Uxs1 chr1-43534541-43535165
Gm8251 chr1-43583784-43584097
Tex30 chr1-43700723-43701324
Gulp1 chr1-43760083-43760482
Uxs1 chr1-43766348-43766628
Tpp2 chr1-43767703-43768998
Gm8251 chr1-43871289-43871637
Gm8251 chr1-43896528-43897730
Tpp2 chr1-44121998-44122734
Tex30 chr1-44041440-44043169
Gm8251 chr1-44060712-44061000
Bivm chr1-44061233-44061840
Gm8251 chr1-44118231-44120249
Ercc5 chr1-44147140-44149027
Dnah7c chr1-46863913-46864896
Tmeff2 chr1-50926743-50928285
Tmeff2 chr1-51449529-51450013
Tmeff2 chr1-51467933-51468360
Tmeff2 chr1-51566190-51566555
Tmeff2 chr1-51820185-51821382
Tmeff2 chr1-51875546-51875828
Myo1b chr1-50926743-50928285
Nabp1 chr1-51476430-51476696
Gm17767 chr1-51476430-51476696
Nabp1 chr1-51500199-51500421
Nabp1 chr1-51508703-51509445
Nabp1 chr1-51996824-51997425
Nabp1 chr1-52004042-52004687
Nabp1 chr1-52049905-52050186
Nabp1 chr1-52055732-52056347
Nabp1 chr1-52098554-52099174
Nabp1 chr1-52129813-52130067
Nabp1 chr1-52149937-52150167
Nabp1 chr1-52196897-52197767
Nabp1 chr1-52294531-52294808
Nabp1 chr1-52331298-52331747
Nabp1 chr1-52342143-52342396
Gm17767 chr1-51480466-51480735
Myo1b chr1-51480466-51480735
Stat4 chr1-51480466-51480735
Gls chr1-51489590-51489871
Stat4 chr1-51519180-51519419
Gls chr1-51519180-51519419
Myo1b chr1-51525499-51526136
Gm17767 chr1-51535371-51535686
Gm553 chr1-51535371-51535686
Myo1b chr1-51536173-51536624
Gm553 chr1-51536173-51536624
Gls chr1-51539190-51540059
Gm553 chr1-51546820-51547109
Stat4 chr1-51584330-51585640
Gls chr1-51584330-51585640
Gm17767 chr1-51930627-51931089
Gm17767 chr1-51996824-51997425
Gm17767 chr1-52049905-52050186
Gm17767 chr1-52133054-52133686
Gm17767 chr1-52397498-52397814
Gm17767 chr1-52521321-52521686
Nab1 chr1-51875546-51875828
Gm553 chr1-51875546-51875828
Nab1 chr1-51914972-51916225
Mfsd6 chr1-51914972-51916225
Hibch chr1-51914972-51916225
Myo1b chr1-51996824-51997425
Myo1b chr1-52022010-52022681
Myo1b chr1-52133054-52133686
Myo1b chr1-52302405-52302904
Myo1b chr1-52442645-52443171
Myo1b chr1-52702781-52703610
Myo1b chr1-52718841-52719424
Gls chr1-51930627-51931089
Stat4 chr1-51934140-51935299
Hibch chr1-51934140-51935299
Stat4 chr1-52004042-52004687
Stat4 chr1-52008131-52009259
Stat4 chr1-52012111-52012550
Stat4 chr1-52019167-52020647
Stat4 chr1-52022010-52022681
Stat4 chr1-52034644-52035769
Stat4 chr1-52039156-52039945
Stat4 chr1-52040215-52040988
Stat4 chr1-52076120-52076820
Stat4 chr1-52267407-52267909
Stat4 chr1-52294531-52294808
Stat4 chr1-52366059-52366891
Stat4 chr1-52374322-52375720
Stat4 chr1-52387997-52389358
Stat4 chr1-52442645-52443171
Stat4 chr1-52470854-52471380
Stat4 chr1-52638993-52639405
Stat4 chr1-52649697-52650523
Stat4 chr1-52652512-52653747
Stat4 chr1-52679077-52679592
Stat4 chr1-52680663-52680893
Stat4 chr1-52708575-52709155
Stat4 chr1-52816480-52818204
Stat4 chr1-52834876-52835176
Stat4 chr1-52951072-52951391
Gls chr1-51996824-51997425
Gm553 chr1-51996824-51997425
Gm553 chr1-51998392-51998865
Gls chr1-52004042-52004687
Inpp1 chr1-52010779-52011571
Hibch chr1-52012716-52013000
Stat1 chr1-52014390-52014597
Stat1 chr1-52019167-52020647
Gls chr1-52034644-52035769
Stat1 chr1-52039156-52039945
Gls chr1-52052742-52053265
Hibch chr1-52057998-52058725
Inpp1 chr1-52086213-52086550
Stat1 chr1-52118909-52120057
Stat1 chr1-52216828-52217061
Stat1 chr1-52263062-52263465
Hibch chr1-52120224-52120811
Gls chr1-52133054-52133686
Gls chr1-52146353-52146903
Hibch chr1-52146353-52146903
Gls chr1-52205491-52205805
1700019A02Rik chr1-52205491-52205805
Gls chr1-52209165-52209399
Mfsd6 chr1-52216828-52217061
Gls chr1-52225573-52226000
Gls chr1-52301000-52301529
Gls chr1-52328386-52328842
Gls chr1-52577922-52578946
Gls chr1-52681838-52682065
Gls chr1-52722682-52722898
Gls chr1-52952087-52953384
Inpp1 chr1-52238744-52239348
Mfsd6 chr1-52263062-52263465
1700019A02Rik chr1-52263062-52263465
Hibch chr1-52267407-52267909
Nab1 chr1-52274066-52274674
1700019D03Rik chr1-52274066-52274674
1700019A02Rik chr1-52294531-52294808
1700019D03Rik chr1-52328386-52328842
Osgepl1 chr1-52328386-52328842
Gm553 chr1-52331298-52331747
Nab1 chr1-52363629-52364037
1700019A02Rik chr1-52374322-52375720
1700019D03Rik chr1-52387621-52387820
Ormdl1 chr1-52391823-52392068
1700019A02Rik chr1-52392531-52393213
Hibch chr1-52431127-52431368
Gm553 chr1-52442645-52443171
Hibch chr1-52450295-52450543
1700019D03Rik chr1-52454435-52455127
Nab1 chr1-52456566-52456899
Nab1 chr1-52483261-52483460
Gm553 chr1-52489618-52490163
Nab1 chr1-52816480-52818204
1700019D03Rik chr1-52521321-52521686
Gm553 chr1-52722682-52722898
1700019D03Rik chr1-52524761-52525129
Pms1 chr1-52524761-52525129
Ormdl1 chr1-52529978-52530198
Pms1 chr1-52550091-52550635
Inpp1 chr1-52564240-52564533
Mfsd6 chr1-52580307-52580754
Osgepl1 chr1-52581782-52582023
Mfsd6 chr1-52596982-52598161
Inpp1 chr1-52598333-52598586
1700019A02Rik chr1-52607299-52608112
Mfsd6 chr1-52638993-52639405
Ormdl1 chr1-52638993-52639405
Osgepl1 chr1-52638993-52639405
Mfsd6 chr1-52649697-52650523
Asnsd1 chr1-52649697-52650523
Mfsd6 chr1-52652512-52653747
Pms1 chr1-52652512-52653747
Mfsd6 chr1-52668275-52669192
Mfsd6 chr1-52680663-52680893
Mfsd6 chr1-52681838-52682065
Mfsd6 chr1-52702781-52703610
Mfsd6 chr1-52708575-52709155
Asnsd1 chr1-52709763-52710099
Osgepl1 chr1-52722682-52722898
Mfsd6 chr1-52793590-52794002
Mfsd6 chr1-52843883-52845814
Mfsd6 chr1-52909782-52910021
Osgepl1 chr1-52753320-52754343
1700019D03Rik chr1-52763873-52764452
Hibch chr1-52764600-52764808
Hibch chr1-52793590-52794002
1700019D03Rik chr1-52798988-52800864
1700019D03Rik chr1-52816480-52818204
Inpp1 chr1-53748587-53748942
1700019D03Rik chr1-52823671-52824363
Osgepl1 chr1-52823671-52824363
Ormdl1 chr1-52837612-52837848
Asnsd1 chr1-52837612-52837848
Asnsd1 chr1-52843883-52845814
Hibch chr1-53052918-53053396
Hibch chr1-53351710-53353226
Dnah7a chr1-52853687-52854394
Stk17b chr1-52853687-52854394
Asnsd1 chr1-52863525-52864035
Stk17b chr1-52909782-52910021
1700019D03Rik chr1-52951072-52951391
1700019A02Rik chr1-52952087-52953384
Pms1 chr1-52952087-52953384
Stk17b chr1-52960130-52960446
1700019D03Rik chr1-53761492-53762348
1700019D03Rik chr1-53781309-53781580
1700019D03Rik chr1-53886685-53887076
1700019D03Rik chr1-53906036-53906578
1700019D03Rik chr1-53924555-53924809
1700019A02Rik chr1-53712410-53712609
1700019A02Rik chr1-53784136-53785470
1700019A02Rik chr1-53791095-53792161
1700019A02Rik chr1-53875568-53876391
1700019A02Rik chr1-53927291-53927927
Pms1 chr1-53725943-53726304
Pms1 chr1-53772997-53773252
Ormdl1 chr1-53712410-53712609
Ormdl1 chr1-53808211-53808886
Ormdl1 chr1-53886685-53887076
Ormdl1 chr1-53970670-53970928
Osgepl1 chr1-53715164-53716151
Asnsd1 chr1-53664292-53664608
Asnsd1 chr1-53772997-53773252
Asnsd1 chr1-53889248-53889754
Asnsd1 chr1-53908254-53908614
Asnsd1 chr1-53927291-53927927
Hecw2 chr1-53558360-53558597
Gtf3c3 chr1-53706154-53707167
Dnah7a chr1-53773589-53774286
Dnah7a chr1-53808211-53808886
Dnah7a chr1-53823414-53825273
Dnah7a chr1-53837873-53838836
Dnah7a chr1-53842818-53843415
Dnah7a chr1-53844890-53845648
Dnah7a chr1-53886685-53887076
Dnah7a chr1-53952299-53952645
Dnah7a chr1-54254659-54254871
Dnah7a chr1-54310573-54310791
Dnah7a chr1-54660515-54661159
Gtf3c3 chr1-53741777-53741978
Stk17b chr1-53748587-53748942
Stk17b chr1-53753986-53754465
Gtf3c3 chr1-53753986-53754465
Stk17b chr1-53765449-53765729
Stk17b chr1-53772997-53773252
Stk17b chr1-53773589-53774286
Stk17b chr1-53791095-53792161
Stk17b chr1-53796823-53798145
Stk17b chr1-53823414-53825273
Stk17b chr1-53875568-53876391
Stk17b chr1-53936566-53936782
Stk17b chr1-54279295-54280135
Stk17b chr1-54491940-54493995
Gtf3c3 chr1-53818304-53818526
Gtf3c3 chr1-53845912-53846144
Gtf3c3 chr1-53908254-53908614
Ccdc150 chr1-53924555-53924809
Gtf3c3 chr1-53952299-53952645
Hecw2 chr1-54194077-54195292
Gtf3c3 chr1-54194077-54195292
Hecw2 chr1-54221656-54222261
Hecw2 chr1-54249936-54251285
Hecw2 chr1-54310573-54310791
Hecw2 chr1-54810146-54810405
Hecw2 chr1-54814991-54815460
Hecw2 chr1-55113629-55113989
Hspe1 chr1-54249936-54251285
Ccdc150 chr1-54513447-54514169
Ccdc150 chr1-54563903-54564247
Ccdc150 chr1-54816691-54816910
Rftn2 chr1-54254659-54254871
Gtf3c3 chr1-54275613-54275833
Ankrd44 chr1-54421309-54422855
Boll chr1-54438225-54439362
Gtf3c3 chr1-54798369-54798736
Gtf3c3 chr1-54906922-54907964
Gtf3c3 chr1-55028843-55029640
Gtf3c3 chr1-55208670-55209807
Plcl1 chr1-54443599-54443922
Plcl1 chr1-54448855-54449090
Ankrd44 chr1-54491940-54493995
Mars2 chr1-54491940-54493995
Pgap1 chr1-54508149-54508589
Rftn2 chr1-54508149-54508589
Hspd1 chr1-54520078-54520491
Pgap1 chr1-54531240-54531672
Pgap1 chr1-54563903-54564247
Pgap1 chr1-54584593-54586505
Pgap1 chr1-54913378-54913911
Pgap1 chr1-55215078-55216372
Pgap1 chr1-55371824-55373137
Pgap1 chr1-55414060-55414631
Pgap1 chr1-55528394-55529170
Sf3b1 chr1-54556765-54558636
Mob4 chr1-54600124-54600706
Plcl1 chr1-54660515-54661159
Rftn2 chr1-54693100-54693345
Hspd1 chr1-54785915-54786500
Plcl1 chr1-54810146-54810405
Plcl1 chr1-54814991-54815460
Plcl1 chr1-54816691-54816910
Rftn2 chr1-54827515-54828229
Boll chr1-54832626-54833133
Mob4 chr1-54833847-54834056
Hspd1 chr1-54835254-54836020
Rftn2 chr1-54840145-54840559
Coq10b chr1-54846342-54847583
Rftn2 chr1-54853677-54853963
Hspd1 chr1-54854261-54854718
Sf3b1 chr1-54862611-54862924
Ankrd44 chr1-54865967-54866435
Coq10b chr1-54870833-54871664
Hspe1 chr1-54906922-54907964
Coq10b chr1-54923755-54924576
Ankrd44 chr1-55037875-55038515
Ankrd44 chr1-55418924-55419246
Ankrd44 chr1-55488254-55488636
Ankrd44 chr1-55593596-55593979
Ankrd44 chr1-55612790-55613190
Ankrd44 chr1-55628590-55628931
Rftn2 chr1-54934693-54935787
Mob4 chr1-54979321-54979995
Rftn2 chr1-55012431-55012800
Sf3b1 chr1-55037875-55038515
Sf3b1 chr1-55226047-55227189
Sf3b1 chr1-55238284-55238673
Sf3b1 chr1-55265305-55265757
Sf3b1 chr1-55414060-55414631
Sf3b1 chr1-55418924-55419246
Sf3b1 chr1-55506395-55507370
Sf3b1 chr1-55609969-55610580
Sf3b1 chr1-55728641-55728840
Coq10b chr1-55051818-55053430
Hspd1 chr1-55051818-55053430
Coq10b chr1-55075450-55075927
Hspe1 chr1-55076116-55076657
Hspe1 chr1-55371824-55373137
Hspe1 chr1-55404404-55404831
Hspe1 chr1-55473745-55474062
Hspe1 chr1-55827259-55827474
Mob4 chr1-55210096-55210811
Mob4 chr1-55215078-55216372
Boll chr1-55174447-55174754
Rftn2 chr1-55180095-55180443
Rftn2 chr1-55410706-55410946
Rftn2 chr1-55766828-55767096
Rftn2 chr1-55808690-55808995
Mars2 chr1-55238284-55238673
Mars2 chr1-55418924-55419246
Mars2 chr1-55461874-55462090
Mars2 chr1-55808690-55808995
Plcl1 chr1-55405107-55406898
Plcl1 chr1-55410706-55410946
Plcl1 chr1-55418924-55419246
Plcl1 chr1-55430334-55430973
Plcl1 chr1-55506395-55507370
Plcl1 chr1-55511580-55511815
Plcl1 chr1-55512853-55513057
Plcl1 chr1-55593596-55593979
Plcl1 chr1-55609969-55610580
Plcl1 chr1-55666080-55666472
Plcl1 chr1-55766828-55767096
Plcl1 chr1-55812429-55812906
Plcl1 chr1-56076818-56077033
Satb2 chr1-57976899-57977133
4930558J18Rik chr1-57405801-57407289
Kctd18 chr1-57429651-57430040
Spats2l chr1-57774451-57775535
Spats2l chr1-57944544-57945031
Spats2l chr1-57954155-57954702
Spats2l chr1-58303295-58304675
Spats2l chr1-58733829-58734781
Spats2l chr1-58769797-58770558
Kctd18 chr1-57774451-57775535
Aox2 chr1-57774451-57775535
Gm15834 chr1-57839462-57840482
Clk1 chr1-57852277-57852942
Ndufb3 chr1-57915443-57915701
Kctd18 chr1-57954155-57954702
Aox2 chr1-57954155-57954702
Nif3l1 chr1-57995299-57996680
Nif3l1 chr1-58011857-58012128
Kctd18 chr1-58031072-58031536
Kctd18 chr1-58112763-58113207
Kctd18 chr1-58244532-58244814
Casp8 chr1-58029369-58030153
Orc2 chr1-58112763-58113207
Gm15834 chr1-58244532-58244814
Als2 chr1-58244532-58244814
Ndufb3 chr1-58270970-58271460
Aox2 chr1-58310802-58311867
Aox2 chr1-58720806-58721569
Aox2 chr1-58742193-58743605
Aox2 chr1-58897235-58898082
Aox2 chr1-59162818-59163394
Aox2 chr1-59179987-59180412
Clk1 chr1-58295998-58296689
Mpp4 chr1-58295998-58296689
Bzw1 chr1-58300816-58301684
Orc2 chr1-58303295-58304675
Ppil3 chr1-58310802-58311867
Cflar chr1-58310802-58311867
Cflar chr1-58343068-58343461
Mpp4 chr1-58343068-58343461
Ppil3 chr1-58348728-58349230
Bzw1 chr1-58382606-58382952
Bzw1 chr1-58711061-58713483
Cflar chr1-58391972-58394085
Clk1 chr1-58407671-58407902
Mpp4 chr1-58407671-58407902
Clk1 chr1-58422596-58424351
Clk1 chr1-58725877-58726087
Clk1 chr1-58742193-58743605
Clk1 chr1-58953611-58954311
Clk1 chr1-59144411-59144848
Orc2 chr1-58439726-58440207
Casp8 chr1-58439726-58440207
Nif3l1 chr1-58444702-58446330
Nif3l1 chr1-58498780-58499028
Nif3l1 chr1-58503899-58505449
Nif3l1 chr1-58669697-58670102
Nif3l1 chr1-58711061-58713483
Nif3l1 chr1-58852258-58852612
Nif3l1 chr1-59236508-59238442
Ppil3 chr1-58444702-58446330
Ppil3 chr1-58454035-58454961
Ppil3 chr1-58749199-58749403
Ppil3 chr1-58773292-58773585
Ppil3 chr1-58773741-58774302
Ppil3 chr1-58852258-58852612
Ppil3 chr1-59252596-59253006
Cflar chr1-58444702-58446330
Tmem237 chr1-58498780-58499028
Orc2 chr1-58722142-58722680
Orc2 chr1-58769797-58770558
Orc2 chr1-58806661-58807043
Gm15834 chr1-58697300-58697946
Gm15834 chr1-58742193-58743605
Fam126b chr1-58617968-58618598
Fam126b chr1-58796754-58797806
Fam126b chr1-58822020-58822304
Ndufb3 chr1-58658264-58658539
Ndufb3 chr1-58663189-58663623
Ndufb3 chr1-58833183-58833462
Ndufb3 chr1-58879117-58879346
Ndufb3 chr1-59315003-59315262
Ndufb3 chr1-59481249-59483979
Stradb chr1-58651218-58653328
Cflar chr1-58663189-58663623
Mpp4 chr1-58669697-58670102
Fzd7 chr1-58677244-58678245
Tmem237 chr1-58697300-58697946
Als2 chr1-58697300-58697946
Cflar chr1-58727044-58727289
Cflar chr1-58728159-58728751
Cflar chr1-58856671-58857141
Cflar chr1-58936761-58938155
Cflar chr1-59332980-59333306
Trak2 chr1-58720806-58721569
Sumo1 chr1-58720806-58721569
Nop58 chr1-58720806-58721569
Stradb chr1-58722142-58722680
Mpp4 chr1-58725877-58726087
Sumo1 chr1-58725877-58726087
Casp8 chr1-58727044-58727289
Tmem237 chr1-58727044-58727289
Nop58 chr1-58728159-58728751
Stradb chr1-58749199-58749403
Als2 chr1-58749199-58749403
Als2 chr1-58773292-58773585
Casp8 chr1-59171917-59172138
Trak2 chr1-58794954-58795901
Bmpr2 chr1-58801836-58803479
Bmpr2 chr1-58822728-58823164
Nop58 chr1-58830865-58831115
Stradb chr1-58833183-58833462
Bmpr2 chr1-58856671-58857141
Stradb chr1-58883263-58883565
Trak2 chr1-58955589-58956619
Trak2 chr1-59601872-59603294
Trak2 chr1-59783762-59783973
Trak2 chr1-59897640-59898233
Stradb chr1-58993678-58994023
Stradb chr1-59150282-59151025
Stradb chr1-59177918-59178283
Stradb chr1-59247512-59247953
Stradb chr1-59417985-59418320
Stradb chr1-59683960-59685844
Stradb chr1-59719565-59720265
Tmem237 chr1-58993678-58994023
Ica1l chr1-59119244-59120650
Tmem237 chr1-59236508-59238442
Tmem237 chr1-59613665-59614179
Tmem237 chr1-59945890-59946108
Tmem237 chr1-60042313-60043551
Nop58 chr1-59142181-59143489
Fam117b chr1-59162818-59163394
Mpp4 chr1-59613665-59614179
Mpp4 chr1-59795393-59795653
Mpp4 chr1-59897640-59898233
Mpp4 chr1-60070618-60071122
Mpp4 chr1-60073284-60074164
Als2 chr1-59176545-59176765
Carf chr1-59177918-59178283
Fam117b chr1-59186147-59186710
Ica1l chr1-59186147-59186710
Fzd7 chr1-59204559-59204939
Carf chr1-59226812-59227042
Als2 chr1-59399961-59400219
Als2 chr1-59795393-59795653
Carf chr1-59247512-59247953
Fam117b chr1-59315003-59315262
Wdr12 chr1-59399961-59400219
Cyp20a1 chr1-59417985-59418320
Fzd7 chr1-59584195-59585308
Fzd7 chr1-59683960-59685844
Fzd7 chr1-59923009-59923636
Fzd7 chr1-60236089-60236621
Fzd7 chr1-60272252-60272814
Cyp20a1 chr1-59481249-59483979
Gm973 chr1-59966987-59967583
Nop58 chr1-59584195-59585308
Ica1l chr1-59593368-59593902
Fam117b chr1-59601872-59603294
Carf chr1-59607935-59609263
Wdr12 chr1-59633026-59633344
Cyp20a1 chr1-59651163-59651372
Cyp20a1 chr1-59661032-59661557
Abi2 chr1-59661032-59661557
Carf chr1-59669667-59671373
Sumo1 chr1-59738870-59739357
Sumo1 chr1-59886959-59887406
Sumo1 chr1-60422266-60422763
Fam117b chr1-59683960-59685844
Nop58 chr1-60233922-60234428
Nop58 chr1-60236089-60236621
Nop58 chr1-60530113-60531007
Cyp20a1 chr1-59749127-59750295
Bmpr2 chr1-60164067-60164266
Bmpr2 chr1-60220769-60221184
Bmpr2 chr1-60757820-60758717
Fam117b chr1-59762115-59764907
Carf chr1-59783762-59783973
Raph1 chr1-59786433-59786746
Cyp20a1 chr1-59883398-59884097
Raph1 chr1-59886959-59887406
Ctla4 chr1-59886959-59887406
Wdr12 chr1-59892815-59893076
Ica1l chr1-59897640-59898233
Fam117b chr1-59956961-59957496
Fam117b chr1-59973158-59973385
Fam117b chr1-60097065-60098806
Fam117b chr1-60233922-60234428
Fam117b chr1-60565230-60567332
Fam117b chr1-60755499-60756204
Fam117b chr1-60776769-60777913
Fam117b chr1-60779219-60779485
Fam117b chr1-60812773-60813823
Fam117b chr1-60821383-60821791
Fam117b chr1-60860342-60860983
Fam117b chr1-60893105-60893701
Nbeal1 chr1-59921482-59921871
Gm11579 chr1-59923009-59923636
Raph1 chr1-59966987-59967583
Gm11579 chr1-59966987-59967583
Nbeal1 chr1-59973158-59973385
Carf chr1-60015866-60017598
Ctla4 chr1-60015866-60017598
Ica1l chr1-60054394-60055020
Ica1l chr1-60097065-60098806
Ica1l chr1-60272252-60272814
Ica1l chr1-60670205-60670820
Ica1l chr1-60811272-60812280
Ica1l chr1-60920026-60920860
Ica1l chr1-60940058-60940278
Ica1l chr1-61029717-61030134
Ica1l chr1-61034891-61035788
Ica1l chr1-61039287-61039612
Raph1 chr1-60070618-60071122
Wdr12 chr1-60073284-60074164
2310016D23Rik chr1-60097065-60098806
Gm11579 chr1-60097065-60098806
Ctla4 chr1-60097065-60098806
Carf chr1-60811272-60812280
Carf chr1-60911629-60911904
Carf chr1-60936871-60937541
Carf chr1-60985626-60986425
Carf chr1-61054278-61055483
Wdr12 chr1-60166555-60167152
Wdr12 chr1-60361071-60361902
Wdr12 chr1-60720163-60720518
Wdr12 chr1-60745545-60746561
Wdr12 chr1-60755499-60756204
Wdr12 chr1-60757820-60758717
Wdr12 chr1-60781451-60782113
Wdr12 chr1-60940058-60940278
Cyp20a1 chr1-60164067-60164266
Abi2 chr1-60166555-60167152
Raph1 chr1-60179496-60181259
Nbeal1 chr1-60361071-60361902
Nbeal1 chr1-60662336-60662960
Nbeal1 chr1-60940748-60942048
Nbeal1 chr1-61160383-61160863
Abi2 chr1-60236089-60236621
Cd28 chr1-60236089-60236621
Icos chr1-60272252-60272814
Cyp20a1 chr1-60565230-60567332
Cyp20a1 chr1-60569092-60569599
Cyp20a1 chr1-60670205-60670820
Cyp20a1 chr1-60805305-60805856
Cyp20a1 chr1-60833359-60833966
Cyp20a1 chr1-60940058-60940278
Cyp20a1 chr1-61121416-61121796
Cyp20a1 chr1-61203112-61203505
Raph1 chr1-60342561-60344128
Ctla4 chr1-60408218-60408431
Icos chr1-60408599-60410293
Abi2 chr1-60579496-60580319
Abi2 chr1-60775593-60776147
Abi2 chr1-60977475-60978015
Abi2 chr1-61022946-61023209
Abi2 chr1-61062176-61062541
Abi2 chr1-61203112-61203505
Raph1 chr1-60428148-60428377
Raph1 chr1-60565230-60567332
Raph1 chr1-60833359-60833966
Raph1 chr1-60852805-60854361
Raph1 chr1-60893105-60893701
Raph1 chr1-60898263-60899726
Raph1 chr1-60902431-60902918
Raph1 chr1-60911629-60911904
Raph1 chr1-60913159-60913647
Raph1 chr1-60920026-60920860
Raph1 chr1-60930306-60930804
Raph1 chr1-60960199-60961407
Raph1 chr1-60979135-60979612
Raph1 chr1-60984670-60985452
Raph1 chr1-61095554-61095753
Raph1 chr1-61376388-61377392
Cd28 chr1-60745545-60746561
Cd28 chr1-60755499-60756204
Cd28 chr1-60757820-60758717
Cd28 chr1-60759632-60760249
Cd28 chr1-60765022-60765361
Cd28 chr1-60775593-60776147
Cd28 chr1-60776769-60777913
Cd28 chr1-60779219-60779485
Cd28 chr1-60781451-60782113
Cd28 chr1-60791674-60792231
Cd28 chr1-60852805-60854361
Cd28 chr1-60857530-60857887
Cd28 chr1-60882627-60883168
Cd28 chr1-60908678-60909253
Cd28 chr1-60977475-60978015
Cd28 chr1-61001813-61002293
Cd28 chr1-61034891-61035788
Cd28 chr1-61135375-61136467
Cd28 chr1-61184286-61184523
2310016D23Rik chr1-60735649-60736405
2310016D23Rik chr1-60745545-60746561
Pard3b chr1-60745545-60746561
Ctla4 chr1-60761537-60762088
Pard3b chr1-60776769-60777913
2310016D23Rik chr1-60779219-60779485
2310016D23Rik chr1-60785713-60786310
2310016D23Rik chr1-60791674-60792231
2310016D23Rik chr1-60886653-60887428
2310016D23Rik chr1-60907514-60907713
2310016D23Rik chr1-60920026-60920860
2310016D23Rik chr1-60948049-60948395
2310016D23Rik chr1-60962137-60962369
2310016D23Rik chr1-60984670-60985452
2310016D23Rik chr1-60985626-60986425
2310016D23Rik chr1-61034891-61035788
2310016D23Rik chr1-61101477-61103041
2310016D23Rik chr1-61121416-61121796
2310016D23Rik chr1-61139201-61139991
Icos chr1-60781451-60782113
Gm11579 chr1-60821383-60821791
Gm11579 chr1-60857530-60857887
Gm11579 chr1-60860342-60860983
Ctla4 chr1-60833359-60833966
Ctla4 chr1-60852805-60854361
Ctla4 chr1-60867910-60868791
Ctla4 chr1-60886653-60887428
Ctla4 chr1-60893105-60893701
Ctla4 chr1-60898263-60899726
Ctla4 chr1-60902431-60902918
Ctla4 chr1-60908678-60909253
Ctla4 chr1-60910775-60911107
Ctla4 chr1-60913159-60913647
Ctla4 chr1-60920026-60920860
Ctla4 chr1-60930306-60930804
Ctla4 chr1-60936871-60937541
Ctla4 chr1-60953563-60953975
Ctla4 chr1-60979135-60979612
Ctla4 chr1-60984670-60985452
Ctla4 chr1-60985626-60986425
Ctla4 chr1-61016324-61017080
Ctla4 chr1-61026723-61027024
Ctla4 chr1-61030564-61030860
Ctla4 chr1-61045753-61046694
Ctla4 chr1-61050158-61050652
Ctla4 chr1-61054278-61055483
Ctla4 chr1-61101477-61103041
Ctla4 chr1-61135375-61136467
Ctla4 chr1-61139201-61139991
Ctla4 chr1-61771245-61771590
Icos chr1-60886653-60887428
Icos chr1-60893105-60893701
Icos chr1-60898263-60899726
Icos chr1-60902431-60902918
Pard3b chr1-60902431-60902918
Icos chr1-60907514-60907713
Icos chr1-60908678-60909253
Icos chr1-60910775-60911107
Icos chr1-60911629-60911904
Icos chr1-60913159-60913647
Icos chr1-60930306-60930804
Pard3b chr1-60954607-60955133
Icos chr1-60979135-60979612
Icos chr1-60984670-60985452
Icos chr1-60985626-60986425
Icos chr1-60989584-60991071
Icos chr1-61016324-61017080
Icos chr1-61022946-61023209
Icos chr1-61027491-61027862
Icos chr1-61029208-61029531
Icos chr1-61029717-61030134
Icos chr1-61030564-61030860
Icos chr1-61039287-61039612
Icos chr1-61045753-61046694
Icos chr1-61050158-61050652
Icos chr1-61054278-61055483
Icos chr1-61101477-61103041
Icos chr1-61135375-61136467
Icos chr1-61139201-61139991
Icos chr1-61180806-61181978
Icos chr1-61184286-61184523
Icos chr1-61203112-61203505
Icos chr1-61423159-61423578
Pard3b chr1-60984670-60985452
Pard3b chr1-61054278-61055483
Pard3b chr1-61084557-61085156
Pard3b chr1-61095554-61095753
Pard3b chr1-61638350-61639542
Pard3b chr1-62252277-62252748
Pard3b chr1-62522402-62523091
Pard3b chr1-62552306-62552660
Pard3b chr1-62621412-62622850
Nrp2 chr1-61741869-61742101
Nrp2 chr1-62051497-62051741
Nrp2 chr1-62200731-62201424
Nrp2 chr1-62283648-62283892
Nrp2 chr1-62333089-62333309
Nrp2 chr1-62483112-62483348
Adam23 chr1-62483112-62483348
Nrp2 chr1-62504086-62504682
Ino80dos chr1-62504086-62504682
Adam23 chr1-62504086-62504682
Nrp2 chr1-62521324-62521703
Adam23 chr1-62521324-62521703
Nrp2 chr1-62522402-62523091
Adam23 chr1-62522402-62523091
Nrp2 chr1-62545845-62546087
Gm20342 chr1-62545845-62546087
Adam23 chr1-62545845-62546087
Nrp2 chr1-62552306-62552660
Adam23 chr1-62552306-62552660
Nrp2 chr1-62591873-62592072
Adam23 chr1-62591873-62592072
Nrp2 chr1-62594655-62594915
Ino80d chr1-62594655-62594915
Adam23 chr1-62594655-62594915
Nrp2 chr1-62621412-62622850
Adam23 chr1-62621412-62622850
Nrp2 chr1-62646814-62647065
Adam23 chr1-62646814-62647065
Nrp2 chr1-62688934-62689634
Adam23 chr1-62688934-62689634
Nrp2 chr1-62691206-62691482
Nrp2 chr1-62701017-62701348
Adam23 chr1-62701017-62701348
Nrp2 chr1-62702745-62703834
Nrp2 chr1-62705883-62706649
Nrp2 chr1-62714982-62715351
Nrp2 chr1-62720199-62720457
Nrp2 chr1-62721381-62721609
Nrp2 chr1-62722159-62722858
Nrp2 chr1-62736162-62736947
Nrp2 chr1-62750327-62751614
Nrp2 chr1-62766769-62767036
Nrp2 chr1-62770550-62770981
Nrp2 chr1-63248282-63248588
Nrp2 chr1-63403633-63403857
Nrp2 chr1-63413515-63414421
Nrp2 chr1-63435325-63435649
Nrp2 chr1-63436176-63436691
Nrp2 chr1-63437558-63437893
Nrp2 chr1-63567070-63567412
Adam23 chr1-62702745-62703834
Adam23 chr1-62705883-62706649
Adam23 chr1-62714982-62715351
Adam23 chr1-62720199-62720457
Adam23 chr1-62721381-62721609
Adam23 chr1-62722159-62722858
Adam23 chr1-62736162-62736947
Adam23 chr1-62750327-62751614
Adam23 chr1-62770550-62770981
Ino80dos chr1-62783566-62783788
Eef1b2 chr1-62834226-62834751
Fastkd2 chr1-62897387-62898381
Ino80d chr1-62929098-62930042
Ndufs1 chr1-63057825-63058169
Ino80d chr1-63080157-63080563
Ino80dos chr1-63403633-63403857
Ino80d chr1-63413515-63414421
Ino80d chr1-64000448-64001145
Ino80d chr1-64108526-64109127
Gm20342 chr1-63182369-63182940
Gm20342 chr1-63248282-63248588
Fastkd2 chr1-63119697-63120616
Zdbf2 chr1-63130588-63130934
Klf7 chr1-63138534-63138980
Eef1b2 chr1-63659449-63659911
Eef1b2 chr1-63729870-63731248
Ndufs1 chr1-63248282-63248588
Ndufs1 chr1-63408304-63408755
Ndufs1 chr1-64003610-64003809
Zdbf2 chr1-63204036-63204560
Zdbf2 chr1-63247122-63247348
Zdbf2 chr1-63272946-63273883
Zdbf2 chr1-63408304-63408755
Zdbf2 chr1-63665318-63665630
Zdbf2 chr1-63953199-63954330
Adam23 chr1-63403633-63403857
Adam23 chr1-63408304-63408755
Adam23 chr1-63413515-63414421
Fastkd2 chr1-63413515-63414421
Klf7 chr1-63413515-63414421
Adam23 chr1-63427834-63428060
Adam23 chr1-63430345-63430669
Adam23 chr1-63435325-63435649
Adam23 chr1-63436176-63436691
Adam23 chr1-63437558-63437893
Adam23 chr1-63567070-63567412
Adam23 chr1-63817119-63817338
Adam23 chr1-63980621-63981027
Adam23 chr1-64129686-64129993
Adam23 chr1-64189570-64189802
Adam23 chr1-64191599-64191884
Adam23 chr1-64203563-64203821
Adam23 chr1-64222415-64223110
Adam23 chr1-64226090-64226445
Adam23 chr1-64243212-64243460
Adam23 chr1-64253559-64253859
Adam23 chr1-64295306-64295914
Adam23 chr1-64301090-64301690
Gm28982 chr1-63659449-63659911
Fastkd2 chr1-63729870-63731248
Fastkd2 chr1-63953199-63954330
Fastkd2 chr1-64044585-64044843
Fastkd2 chr1-64078287-64079141
Fastkd2 chr1-64135996-64137231
Fastkd2 chr1-64543764-64544223
Fastkd2 chr1-64546097-64546308
Fastkd2 chr1-64588852-64589327
Fastkd2 chr1-64674034-64674279
Mettl21a chr1-63817119-63817338
Ccnyl1 chr1-63953199-63954330
Mettl21a chr1-63994904-63995323
Klf7 chr1-64000448-64001145
2810408I11Rik chr1-64052189-64052597
Plekhm3 chr1-64078287-64079141
2810408I11Rik chr1-64104592-64105058
2810408I11Rik chr1-64105329-64105720
Klf7 chr1-64253559-64253859
Klf7 chr1-64616311-64617954
Idh1 chr1-64189570-64189802
Mettl21a chr1-64190822-64191046
Pikfyve chr1-64191599-64191884
Idh1 chr1-64222415-64223110
Idh1 chr1-64226090-64226445
Mettl21a chr1-64243212-64243460
Idh1 chr1-64243212-64243460
Idh1 chr1-64295306-64295914
Idh1 chr1-64301090-64301690
Pth2r chr1-64302590-64303295
Creb1 chr1-64305464-64305794
Idh1 chr1-64305464-64305794
Ccnyl1 chr1-64441535-64441810
2810408I11Rik chr1-64441535-64441810
Plekhm3 chr1-64457933-64458132
Pth2r chr1-64461494-64461911
Fzd5 chr1-64485938-64486826
Pikfyve chr1-64485938-64486826
Fzd5 chr1-64507511-64508993
Creb1 chr1-64527334-64527980
Ccnyl1 chr1-64527334-64527980
Akr1cl chr1-64531593-64533674
Creb1 chr1-64538945-64539145
Creb1 chr1-64977745-64977984
Gm28982 chr1-64543764-64544223
Fzd5 chr1-64546097-64546308
Pth2r chr1-64549263-64549680
Mettl21a chr1-64704962-64705748
Mettl21a chr1-64842342-64842636
Mettl21a chr1-64927543-64928250
Gm28982 chr1-64956142-64957539
2810408I11Rik chr1-64669528-64669884
2810408I11Rik chr1-64674034-64674279
Pth2r chr1-64674034-64674279
Ccnyl1 chr1-64704962-64705748
Ccnyl1 chr1-64709771-64710294
2810408I11Rik chr1-64704962-64705748
2810408I11Rik chr1-64757305-64757518
2810408I11Rik chr1-64842342-64842636
Plekhm3 chr1-64717315-64717876
Fzd5 chr1-64875596-64875951
Plekhm3 chr1-64842342-64842636
Plekhm3 chr1-64867477-64867931
Plekhm3 chr1-64925566-64926073
Idh1 chr1-64925566-64926073
Plekhm3 chr1-64927543-64928250
Plekhm3 chr1-64928412-64928839
Idh1 chr1-64928412-64928839
Plekhm3 chr1-64949005-64949805
Idh1 chr1-65009790-65010515
Idh1 chr1-65046113-65046704
Idh1 chr1-65163862-65164299
Idh1 chr1-66174741-66175694
Pikfyve chr1-65312185-65312404
Pth2r chr1-65187436-65187778
Map2 chr1-66174741-66175694
Map2 chr1-66940968-66941219
Kansl1l chr1-66228248-66228527
Acadl chr1-66228248-66228527
Unc80 chr1-66278202-66278545
Unc80 chr1-66700029-66701584
Unc80 chr1-66781519-66782536
Rpe chr1-66700029-66701584
Rpe chr1-66781519-66782536
Rpe chr1-66862310-66863567
Lancl1 chr1-66805463-66805692
Kansl1l chr1-66881684-66882015
Acadl chr1-66881684-66882015
Lancl1 chr1-66874510-66875430
Lancl1 chr1-67003679-67003944
Ikzf2 chr1-69331115-69332140
Spag16 chr1-69331115-69332140
Gm29113 chr1-69537616-69538230
Gm29113 chr1-69653285-69653841
Gm29113 chr1-69662852-69663060
Gm29113 chr1-69703370-69704172
Ikzf2 chr1-69530674-69531038
Ikzf2 chr1-69533008-69533337
Ikzf2 chr1-69537616-69538230
Ikzf2 chr1-69543958-69544688
Ikzf2 chr1-69548511-69549025
Ikzf2 chr1-69555518-69556058
Ikzf2 chr1-69583909-69584931
Ikzf2 chr1-69585842-69586049
Ikzf2 chr1-69592042-69592318
Spag16 chr1-69592042-69592318
Ikzf2 chr1-69599268-69599952
Ikzf2 chr1-69618891-69619202
Ikzf2 chr1-69626192-69626410
Ikzf2 chr1-69630273-69630487
Ikzf2 chr1-69637827-69638761
Ikzf2 chr1-69644628-69645154
Ikzf2 chr1-69653285-69653841
Ikzf2 chr1-69662852-69663060
Ikzf2 chr1-69669940-69670419
Ikzf2 chr1-69676050-69676256
Ikzf2 chr1-69680292-69680811
Ikzf2 chr1-69681016-69681398
Ikzf2 chr1-69683049-69683355
Ikzf2 chr1-69688835-69689279
Ikzf2 chr1-69691983-69692761
Ikzf2 chr1-69703370-69704172
Ikzf2 chr1-69752614-69753260
Ikzf2 chr1-69759220-69760195
Ikzf2 chr1-69768286-69769475
Ikzf2 chr1-69774060-69774616
Ikzf2 chr1-69775443-69775893
Ikzf2 chr1-69777686-69778346
Ikzf2 chr1-69790249-69790803
Spag16 chr1-69777686-69778346
Bard1 chr1-71115817-71116070
Bard1 chr1-71531676-71531957
Bard1 chr1-71652604-71653833
Fn1 chr1-71115817-71116070
Atic chr1-71550971-71551363
Atic chr1-71556418-71558019
Gm4319 chr1-71651758-71652012
Fn1 chr1-71652604-71653833
Fn1 chr1-71974766-71975021
Fn1 chr1-72201999-72202915
Fn1 chr1-72236137-72236778
Fn1 chr1-72598059-72598332
Rpl37a chr1-71729035-71729234
Gm4319 chr1-71938421-71938898
Mreg chr1-71938421-71938898
Gm4319 chr1-71949668-71949884
Mreg chr1-71974766-71975021
Mreg chr1-71988073-71988389
Gm4319 chr1-72166186-72166435
Gm4319 chr1-72211600-72212497
Gm4319 chr1-72220012-72220276
Gm4319 chr1-72360799-72361031
Gm4319 chr1-72429075-72429539
Gm4319 chr1-72519062-72519341
Gm4319 chr1-72871108-72871322
Mreg chr1-72144266-72144903
Mreg chr1-72166186-72166435
Mreg chr1-72201999-72202915
Xrcc5 chr1-72201999-72202915
Mreg chr1-72211600-72212497
Mreg chr1-72214439-72214952
Mreg chr1-72360799-72361031
Mreg chr1-72429075-72429539
Mreg chr1-72519062-72519341
Mreg chr1-72567131-72567359
Mreg chr1-72598059-72598332
Xrcc5 chr1-72214439-72214952
Xrcc5 chr1-72225040-72227213
Smarcal1 chr1-72225040-72227213
Xrcc5 chr1-72232680-72232922
Smarcal1 chr1-72243321-72244964
Smarcal1 chr1-72429075-72429539
Smarcal1 chr1-72640813-72641251
Smarcal1 chr1-72873752-72874029
Smarcal1 chr1-72877918-72878120
Rpl37a chr1-72582612-72583905
Rpl37a chr1-72877918-72878120
Tns1 chr1-73820485-73821102
Ttll4 chr1-73820485-73821102
Cyp27a1 chr1-73820485-73821102
Tns1 chr1-73824348-73824557
Tns1 chr1-73828368-73828649
Aamp chr1-73926348-73926568
Zfp142 chr1-73926348-73926568
Tns1 chr1-73935381-73936207
Tmbim1 chr1-73955472-73955716
Tns1 chr1-73962862-73963335
Tmbim1 chr1-73962862-73963335
Bcs1l chr1-73962862-73963335
Rnf25 chr1-73966440-73966898
Ttll4 chr1-73986252-73987037
Usp37 chr1-73996132-73996588
Tns1 chr1-74001496-74001733
Ctdsp1 chr1-74001496-74001733
Tmbim1 chr1-74007424-74008002
Ctdsp1 chr1-74007424-74008002
Bcs1l chr1-74007424-74008002
Ctdsp1 chr1-74015820-74016117
Tmbim1 chr1-74018307-74018510
Cyp27a1 chr1-74018307-74018510
Cyp27a1 chr1-74039010-74039296
Arpc2 chr1-74053056-74053570
Tmbim1 chr1-74053056-74053570
Cyp27a1 chr1-74053056-74053570
Cyp27a1 chr1-74055579-74055898
Tns1 chr1-74067777-74069203
Ctdsp1 chr1-74082622-74083234
Rnf25 chr1-74082622-74083234
Tns1 chr1-74094518-74094736
Tmbim1 chr1-74094518-74094736
Rnf25 chr1-74094518-74094736
Tns1 chr1-74098026-74098964
Tns1 chr1-74116198-74116538
Tmbim1 chr1-74116198-74116538
Tns1 chr1-74155161-74155834
Tns1 chr1-74303378-74304526
Tns1 chr1-74712585-74713846
Tns1 chr1-74800273-74801036
Tns1 chr1-74978956-74979463
Rufy4 chr1-74123831-74125590
Rufy4 chr1-74159652-74159853
Rufy4 chr1-74521477-74521704
Rufy4 chr1-74762874-74763439
Rufy4 chr1-74782050-74782282
Rufy4 chr1-74794335-74795193
Cyp27a1 chr1-74133916-74134248
Vil1 chr1-74178557-74178977
Plcd4 chr1-74180010-74180381
Ctdsp1 chr1-74186501-74186742
Vil1 chr1-74186501-74186742
Nhej1 chr1-74186501-74186742
Aamp chr1-74194235-74194814
Arpc2 chr1-74273386-74273614
Arpc2 chr1-74312995-74313876
Arpc2 chr1-74434450-74434937
Arpc2 chr1-74791269-74792177
Arpc2 chr1-75223548-75223882
Zfand2b chr1-74235943-74237249
Cnppd1 chr1-74248636-74249843
Abcb6 chr1-74260049-74260287
Pnkd chr1-74262226-74263050
Abcb6 chr1-74262226-74263050
Slc23a3 chr1-74268624-74269056
Nhej1 chr1-74279049-74279347
Aamp chr1-74531873-74532072
Aamp chr1-74609015-74609716
Aamp chr1-74701855-74702661
Pnkd chr1-74891557-74891778
Pnkd chr1-75051979-75052410
Pnkd chr1-75140675-75143323
Pnkd chr1-75264090-75264395
Cyp27a1 chr1-74295081-74296123
Tmbim1 chr1-74303378-74304526
Usp37 chr1-74303378-74304526
Dnajb2 chr1-74303378-74304526
Tmbim1 chr1-74677898-74678117
Tmbim1 chr1-74748439-74749120
Dnajb2 chr1-74326970-74327197
Zfand2b chr1-74331828-74333268
Cnppd1 chr1-74361732-74362211
Zfp142 chr1-74367836-74368608
Bcs1l chr1-74379256-74379604
Nhej1 chr1-74381315-74382036
Ctdsp1 chr1-74460183-74460592
Ctdsp1 chr1-74643960-74644246
Ttll4 chr1-74391052-74392528
Stk16 chr1-74391052-74392528
Usp37 chr1-74397022-74398489
Glb1l chr1-74408585-74409458
Dnajb2 chr1-74408585-74409458
Vil1 chr1-74537684-74538067
Vil1 chr1-74587040-74588649
Vil1 chr1-75222961-75223298
Vil1 chr1-75223548-75223882
Vil1 chr1-75248137-75248690
Bcs1l chr1-74415102-74415609
Plcd4 chr1-74429460-74429955
Zfp142 chr1-74429460-74429955
Slc23a3 chr1-74429460-74429955
Cnppd1 chr1-74429460-74429955
Plcd4 chr1-74434450-74434937
Dnajb2 chr1-74434450-74434937
Tuba4a chr1-74437872-74438445
Rnf25 chr1-74452416-74453132
Zfand2b chr1-74452416-74453132
Abcb6 chr1-74452416-74453132
Usp37 chr1-74460183-74460592
Usp37 chr1-74505160-74507183
Cyp27a1 chr1-74505160-74507183
Usp37 chr1-74531873-74532072
Rnf25 chr1-74531873-74532072
Atg9a chr1-74531873-74532072
Gmppa chr1-74531873-74532072
Plcd4 chr1-74722127-74722652
Plcd4 chr1-74816326-74817556
Usp37 chr1-74609015-74609716
Usp37 chr1-74643960-74644246
Usp37 chr1-74677898-74678117
Usp37 chr1-74787853-74788221
Usp37 chr1-75290347-75290951
Usp37 chr1-75435583-75436838
Usp37 chr1-75457888-75458843
Zfp142 chr1-74600686-74601936
Bcs1l chr1-75133207-75133809
Bcs1l chr1-75495008-75495539
Rnf25 chr1-74600686-74601936
Rnf25 chr1-74662395-74662700
Rnf25 chr1-74715594-74715814
Rnf25 chr1-74784033-74784697
Rnf25 chr1-74802781-74803639
Rnf25 chr1-74823520-74823948
Rnf25 chr1-74880670-74881429
Rnf25 chr1-75213063-75213462
Rnf25 chr1-75450366-75450743
Rnf25 chr1-75545963-75546954
Dnajb2 chr1-74643960-74644246
Cnppd1 chr1-74660915-74662234
Stk16 chr1-74660915-74662234
Ttll4 chr1-75235941-75237354
Ttll4 chr1-75342732-75343175
Ttll4 chr1-75456597-75457547
Glb1l chr1-74662395-74662700
Glb1l chr1-74674547-74674826
Cyp27a1 chr1-74677898-74678117
Abcb6 chr1-74677898-74678117
Cyp27a1 chr1-74711920-74712355
Stk11ip chr1-74711920-74712355
Cyp27a1 chr1-74712585-74713846
Stk11ip chr1-74712585-74713846
Cyp27a1 chr1-74715594-74715814
Cyp27a1 chr1-74775732-74776089
Cyp27a1 chr1-74854296-74856365
Cyp27a1 chr1-74882059-74882789
Cyp27a1 chr1-74948540-74949196
Cyp27a1 chr1-75421685-75422202
Stk16 chr1-74715594-74715814
Atg9a chr1-74726729-74726947
Stk16 chr1-74771593-74772355
Dnajb2 chr1-74771593-74772355
Stk16 chr1-74784033-74784697
Stk16 chr1-74787853-74788221
Slc23a3 chr1-74816326-74817556
Glb1l chr1-74816326-74817556
Dnajb2 chr1-74854296-74856365
Glb1l chr1-74900376-74901300
Dnajb2 chr1-74947996-74948391
Stk11ip chr1-74947996-74948391
Chpf chr1-74948540-74949196
Atg9a chr1-74964170-74964827
Dnajb2 chr1-74964170-74964827
Ankzf1 chr1-75000355-75000803
Atg9a chr1-75051979-75052410
Glb1l chr1-75051979-75052410
Nhej1 chr1-75191272-75192782
Nhej1 chr1-75277123-75277537
Nhej1 chr1-75421685-75422202
Slc23a3 chr1-75133207-75133809
Slc23a3 chr1-75167810-75169379
Slc23a3 chr1-75342732-75343175
Cnppd1 chr1-75191272-75192782
Cnppd1 chr1-75234555-75235057
Cnppd1 chr1-75445209-75446488
Zfand2b chr1-75248137-75248690
Zfand2b chr1-75345067-75345510
Abcb6 chr1-75342732-75343175
Abcb6 chr1-75456597-75457547
Ankzf1 chr1-75264090-75264395
Ankzf1 chr1-75425669-75426096
Glb1l chr1-75223548-75223882
Glb1l chr1-75342732-75343175
Glb1l chr1-75388187-75388789
Glb1l chr1-75398520-75399171
Glb1l chr1-75450366-75450743
Glb1l chr1-75456597-75457547
Glb1l chr1-75505175-75506510
Stk16 chr1-75316378-75318391
Stk16 chr1-75450952-75451404
Tuba4a chr1-75248137-75248690
Dnajb2 chr1-75235941-75237354
Dnajb2 chr1-75345067-75345510
Dnajb2 chr1-75388187-75388789
Dnajb2 chr1-75413384-75414369
Dnajb2 chr1-75520986-75522160
Dnajb2 chr1-75565036-75565991
Tmem198 chr1-75244888-75245165
Gmppa chr1-75450366-75450743
Gmppa chr1-75516407-75516697
Gmppa chr1-75565036-75565991
Tmem198 chr1-75456597-75457547
Stk11ip chr1-75477181-75477749
Acsl3 chr1-78422428-78422991
Utp14b chr1-78453689-78454958
Farsb chr1-78530544-78530810
Mogat1 chr1-78536441-78539042
Utp14b chr1-78536441-78539042
Utp14b chr1-78660915-78661209
Utp14b chr1-78694906-78695213
Utp14b chr1-79611082-79611574
Fam124b chr1-79581009-79582100
Ap1s3 chr1-79619462-79619736
Wdfy1 chr1-79626232-79626455
Ap1s3 chr1-79629671-79630031
Mrpl44 chr1-79629671-79630031
Serpine2 chr1-79642897-79644548
1700016L21Rik chr1-79669669-79669868
Cul3 chr1-79670884-79672407
Ap1s3 chr1-79848478-79849053
Ap1s3 chr1-80018436-80018866
Ap1s3 chr1-80401751-80402244
Ap1s3 chr1-80451931-80452407
Ap1s3 chr1-80496425-80496711
Ap1s3 chr1-80576760-80577247
Ap1s3 chr1-80614702-80614969
Ap1s3 chr1-80646516-80646899
Ap1s3 chr1-80670196-80672074
Wdfy1 chr1-79683787-79684639
1700016L21Rik chr1-79710261-79710607
Mrpl44 chr1-79710813-79712046
Mrpl44 chr1-79898260-79898646
Mrpl44 chr1-80418445-80419093
Mrpl44 chr1-80596898-80597128
Mrpl44 chr1-80602705-80602908
Mrpl44 chr1-80603162-80603479
Mrpl44 chr1-80635502-80636150
Wdfy1 chr1-79781839-79782743
Wdfy1 chr1-79824033-79824258
Wdfy1 chr1-79999145-79999372
Wdfy1 chr1-80107509-80108105
Wdfy1 chr1-80722582-80722957
Dock10 chr1-79848478-79849053
Serpine2 chr1-80106182-80106647
Serpine2 chr1-80404312-80404568
Serpine2 chr1-80504804-80505136
Serpine2 chr1-80661348-80662226
Serpine2 chr1-80703138-80703834
Serpine2 chr1-80823225-80823463
Dock10 chr1-79898260-79898646
Cul3 chr1-80016385-80016682
Fam124b chr1-80091440-80091643
1700016L21Rik chr1-80091440-80091643
Fam124b chr1-80212944-80214219
Cul3 chr1-80212944-80214219
1700016L21Rik chr1-80212944-80214219
Dock10 chr1-80212944-80214219
Fam124b chr1-80218235-80218599
Fam124b chr1-80314355-80314573
Fam124b chr1-80403265-80403512
Fam124b chr1-80427150-80427678
Fam124b chr1-80440084-80441480
Fam124b chr1-80586767-80587021
Fam124b chr1-80628108-80628308
Fam124b chr1-80641328-80641609
Cul3 chr1-80257996-80258376
1700016L21Rik chr1-80331085-80331441
Cul3 chr1-80339315-80341412
Cul3 chr1-80409379-80410553
Cul3 chr1-80481724-80482017
Cul3 chr1-80586767-80587021
Cul3 chr1-80646516-80646899
Cul3 chr1-80698867-80699254
1700016L21Rik chr1-80412505-80412790
1700016L21Rik chr1-80427150-80427678
1700016L21Rik chr1-81280966-81281236
Dock10 chr1-80614702-80614969
Dock10 chr1-80757170-80758917
Dock10 chr1-80823225-80823463
C430014B12Rik chr1-82294130-82294372
Rhbdd1 chr1-82724204-82726035
Mff chr1-82917757-82917986
Mff chr1-83187229-83187433
C430014B12Rik chr1-82787073-82788034
Agfg1 chr1-82806786-82807741
Agfg1 chr1-82809778-82810438
Agfg1 chr1-82819062-82820461
Agfg1 chr1-82831368-82833084
A530032D15Rik chr1-84217859-84218097
Slc16a14 chr1-84241533-84241737
Pid1 chr1-84245366-84245659
Pid1 chr1-84250827-84251506
Pid1 chr1-84284045-84285085
Dner chr1-84284045-84285085
Pid1 chr1-84305454-84306096
Slc16a14 chr1-84350219-84350656
Fbxo36 chr1-84406705-84407265
Dner chr1-84837649-84838021
Dner chr1-84935574-84935999
Slc16a14 chr1-84741285-84742505
A530032D15Rik chr1-84741285-84742505
Trip12 chr1-84747074-84747361
Sp100 chr1-84780331-84780959
Sp110 chr1-84817564-84817879
Sp140 chr1-84826543-84826825
Fbxo36 chr1-84934422-84934969
Fbxo36 chr1-84935574-84935999
Fbxo36 chr1-85757946-85758631
A530032D15Rik chr1-84914987-84915351
Sp100 chr1-84924105-84924477
Itm2c chr1-84924105-84924477
Slc16a14 chr1-84934422-84934969
Itm2c chr1-84934422-84934969
Slc16a14 chr1-85703092-85704088
C130026I21Rik chr1-84935574-84935999
Sp140 chr1-84935574-84935999
A530032D15Rik chr1-85845169-85845873
A530032D15Rik chr1-85960821-85961260
A530032D15Rik chr1-85997585-85998674
C130026I21Rik chr1-85703092-85704088
C130026I21Rik chr1-86007467-86008115
C130026I21Rik chr1-86105121-86105360
C130026I21Rik chr1-86156094-86156368
C130026I21Rik chr1-86233890-86234103
C130026I21Rik chr1-86265095-86265353
Sp110 chr1-86414903-86416577
Sp110 chr1-86499943-86500142
Sp140 chr1-85703092-85704088
Sp140 chr1-85958147-85958554
Sp140 chr1-86017927-86019058
Sp140 chr1-86253407-86253771
Sp100 chr1-85720175-85721165
Sp100 chr1-85750355-85752880
Sp100 chr1-85975100-85975416
Sp100 chr1-85977598-85978025
Sp100 chr1-85985610-85986268
Sp100 chr1-86202609-86202900
Sp100 chr1-86404611-86405093
Sp100 chr1-86414903-86416577
Sp100 chr1-86501069-86501964
Sp100 chr1-86614042-86614573
Psmd1 chr1-85679822-85680673
Ncl chr1-85686361-85687915
Itm2c chr1-85703092-85704088
Ncl chr1-85703092-85704088
Ptma chr1-85703092-85704088
Pde6d chr1-85703092-85704088
Cab39 chr1-85720175-85721165
Itm2c chr1-85720175-85721165
Ncl chr1-85720175-85721165
Ncl chr1-85739837-85740167
Itm2c chr1-85750355-85752880
Gpr55 chr1-85761684-85762122
Psmd1 chr1-85778303-85778855
A630001G21Rik chr1-85814363-85814588
A630001G21Rik chr1-85819757-85819970
A630001G21Rik chr1-85840336-85840862
A630001G21Rik chr1-85894123-85896079
A630001G21Rik chr1-85958147-85958554
A630001G21Rik chr1-86265095-86265353
A630001G21Rik chr1-86344005-86344922
A630001G21Rik chr1-86440283-86443252
A630001G21Rik chr1-86499943-86500142
A630001G21Rik chr1-86503360-86504796
A630001G21Rik chr1-86581666-86583085
B3gnt7 chr1-85779487-85780134
Cab39 chr1-85814363-85814588
Cab39 chr1-86555764-86556064
Cab39 chr1-86609525-86609772
Gpr55 chr1-85792968-85794831
B3gnt7 chr1-85799767-85800344
Pde6d chr1-85799767-85800344
C130036L24Rik chr1-85819757-85819970
Gpr55 chr1-85861446-85861656
Ncl chr1-85887231-85887632
Itm2c chr1-85894123-85896079
Itm2c chr1-85975100-85975416
Itm2c chr1-85977598-85978025
Itm2c chr1-85985610-85986268
Itm2c chr1-85988884-85989294
Itm2c chr1-86440283-86443252
Itm2c chr1-86465948-86466183
Itm2c chr1-86669506-86670890
Pde6d chr1-85903751-85903999
4933407L21Rik chr1-85919439-85919980
Armc9 chr1-85919439-85919980
Cops7b chr1-85919439-85919980
4933407L21Rik chr1-86186688-86187097
4933407L21Rik chr1-86228109-86229764
4933407L21Rik chr1-86406413-86407413
4933407L21Rik chr1-86618334-86618780
Gpr55 chr1-85933234-85933510
Gpr55 chr1-85935314-85935797
Gpr55 chr1-85950011-85950458
Gm28100 chr1-85957348-85957587
Psmd1 chr1-85957348-85957587
C130036L24Rik chr1-85958147-85958554
Ptma chr1-85958147-85958554
Gpr55 chr1-85988884-85989294
Gpr55 chr1-85999906-86000557
Gpr55 chr1-86150581-86150811
Gpr55 chr1-86156094-86156368
Gpr55 chr1-86265095-86265353
Gpr55 chr1-86379163-86379629
Gpr55 chr1-86380777-86381430
Gpr55 chr1-86389104-86389752
Gpr55 chr1-86515884-86516495
Gpr55 chr1-86642674-86643455
Gpr55 chr1-86669506-86670890
Gpr55 chr1-86953232-86953503
Pde6d chr1-85973425-85973877
Gm28100 chr1-85975100-85975416
Ncl chr1-85977598-85978025
Psmd1 chr1-85985610-85986268
Gm28100 chr1-85988884-85989294
Gm28100 chr1-86021506-86022005
Gm28100 chr1-86470749-86471162
Gm28100 chr1-86471423-86472511
Gm28100 chr1-86586732-86587527
Gm28100 chr1-86952455-86952752
Gm28100 chr1-86953232-86953503
Dis3l2 chr1-85988144-85988676
2810459M11Rik chr1-86174559-86174875
2810459M11Rik chr1-86263280-86264191
2810459M11Rik chr1-86510316-86510549
2810459M11Rik chr1-87040801-87041444
Armc9 chr1-86045593-86046643
Psmd1 chr1-86189062-86189483
Psmd1 chr1-86202609-86202900
Psmd1 chr1-86393056-86393503
Psmd1 chr1-86598280-86598845
Psmd1 chr1-86849917-86850147
Psmd1 chr1-87036151-87036637
Cops7b chr1-86152709-86152952
Armc9 chr1-86178538-86179376
Armc9 chr1-86471423-86472511
Armc9 chr1-86492123-86492728
C130036L24Rik chr1-86233890-86234103
Pde6d chr1-86233890-86234103
B3gnt7 chr1-86253407-86253771
Eif4e2 chr1-86263280-86264191
C130036L24Rik chr1-86290123-86290498
B3gnt7 chr1-86300725-86301946
Pde6d chr1-86300725-86301946
B3gnt7 chr1-86404611-86405093
B3gnt7 chr1-86509274-86509867
B3gnt7 chr1-86618334-86618780
C130036L24Rik chr1-86313470-86314045
Ncl chr1-86344005-86344922
Ncl chr1-86358520-86360181
Ncl chr1-86406413-86407413
Ncl chr1-86440283-86443252
Ncl chr1-86479069-86479370
Ncl chr1-86538492-86538698
Ncl chr1-86703091-86704348
Ncl chr1-87035610-87036007
Ncl chr1-87211471-87211721
C130036L24Rik chr1-86380777-86381430
C130036L24Rik chr1-86510316-86510549
Eif4e2 chr1-86393056-86393503
Ptma chr1-86417066-86417308
Pde6d chr1-86440283-86443252
Cops7b chr1-86470749-86471162
Eif4e2 chr1-86471423-86472511
Pde6d chr1-86492123-86492728
Eif4e2 chr1-86492123-86492728
Ptma chr1-86501069-86501964
Ptma chr1-86614042-86614573
Ptma chr1-87258456-87258754
Ptma chr1-87281587-87282712
Gigyf2 chr1-86532180-86532737
Pde6d chr1-86634760-86634987
Pde6d chr1-86952455-86952752
Pde6d chr1-86953232-86953503
Pde6d chr1-87128498-87128865
Pde6d chr1-87154047-87154950
Pde6d chr1-87213364-87215115
Pde6d chr1-87245877-87246643
Pde6d chr1-87281587-87282712
Pde6d chr1-87418523-87419091
Pde6d chr1-87447174-87448035
Pde6d chr1-87541276-87541988
Pde6d chr1-87551002-87551335
Cops7b chr1-86968151-86968541
Cops7b chr1-87155817-87156269
Cops7b chr1-87509150-87510645
Dis3l2 chr1-86586732-86587527
Gigyf2 chr1-86634760-86634987
Dis3l2 chr1-87154047-87154950
Dis3l2 chr1-87619828-87622083
Kcnj13 chr1-86733135-86734057
Dgkd chr1-86886766-86887483
Dgkd chr1-86953232-86953503
Eif4e2 chr1-87036151-87036637
Dgkd chr1-87070532-87071066
Inpp5d chr1-87104027-87104289
Dgkd chr1-87128498-87128865
Ugt1a7c chr1-87128498-87128865
Eif4e2 chr1-87149163-87149674
Usp40 chr1-87154047-87154950
Inpp5d chr1-87155817-87156269
Gigyf2 chr1-87184471-87185373
Ugt1a7c chr1-87184471-87185373
Usp40 chr1-87206205-87206665
Dgkd chr1-87211471-87211721
Eif4e2 chr1-87213364-87215115
Eif4e2 chr1-87245877-87246643
Eif4e2 chr1-87281587-87282712
Eif4e2 chr1-87320922-87321288
Eif4e2 chr1-87416786-87417430
Eif4e2 chr1-87541276-87541988
Eif4e2 chr1-87696351-87696734
Eif4e2 chr1-87732649-87732935
Eif4e2 chr1-87899471-87900354
Eif4e2 chr1-87917310-87917603
Eif4e2 chr1-88144395-88144615
Kcnj13 chr1-87266530-87266806
Atg16l1 chr1-87266530-87266806
Gigyf2 chr1-87280103-87280602
Atg16l1 chr1-87281587-87282712
Gm20528 chr1-87281587-87282712
Gigyf2 chr1-87336406-87336640
Gigyf2 chr1-87377864-87379449
Gigyf2 chr1-87418523-87419091
Gm20528 chr1-87345145-87345408
Kcnj13 chr1-87813523-87813938
Kcnj13 chr1-87815550-87815758
Kcnj13 chr1-87874213-87874559
Kcnj13 chr1-87917310-87917603
Gm20528 chr1-87405623-87406546
Inpp5d chr1-87417800-87418323
Usp40 chr1-87417800-87418323
Dgkd chr1-87454219-87454708
Hjurp chr1-87454219-87454708
Sag chr1-87475284-87475719
Atg16l1 chr1-87541276-87541988
Atg16l1 chr1-87555033-87555298
Mroh2a chr1-87555033-87555298
Inpp5d chr1-87568132-87568846
Inpp5d chr1-87619828-87622083
Inpp5d chr1-87639778-87640761
Inpp5d chr1-87650521-87651122
Inpp5d chr1-87664085-87664287
Inpp5d chr1-87740658-87740871
Inpp5d chr1-87749417-87749904
Inpp5d chr1-87846496-87847581
Inpp5d chr1-87900796-87901924
Inpp5d chr1-88553218-88554056
Inpp5d chr1-88603754-88604469
Dgkd chr1-87636172-87637836
Dgkd chr1-87647788-87648097
Ugt1a7c chr1-87659102-87660159
Gm20528 chr1-87659102-87660159
Sag chr1-87664085-87664287
Hjurp chr1-87696351-87696734
Dgkd chr1-87703914-87704167
Gm20528 chr1-87732649-87732935
Atg16l1 chr1-87907336-87907564
Atg16l1 chr1-88480414-88480999
Atg16l1 chr1-88570463-88570668
Atg16l1 chr1-88625299-88625586
Gm20528 chr1-87755122-87756665
Sag chr1-87960135-87960364
Sag chr1-88430355-88430976
Sag chr1-88529831-88530155
Sag chr1-88534037-88534397
Sag chr1-88570463-88570668
Sag chr1-88584487-88584869
Sag chr1-88653919-88656750
Sag chr1-88680341-88680612
Sag chr1-88698188-88698394
Sag chr1-88745067-88745737
Dgkd chr1-87828100-87828703
Dgkd chr1-87917310-87917603
Dgkd chr1-87947685-87947887
Dgkd chr1-87960135-87960364
Dgkd chr1-88093974-88095310
Dgkd chr1-88424208-88425134
Dgkd chr1-88462065-88462791
Dgkd chr1-88529831-88530155
Dgkd chr1-88555205-88555843
Dgkd chr1-88610377-88611526
Dgkd chr1-88741992-88742729
Usp40 chr1-87874213-87874559
Hjurp chr1-87875724-87876401
Usp40 chr1-87900796-87901924
Gm20528 chr1-87907336-87907564
Hjurp chr1-87908834-87909088
Arl4c chr1-87914751-87915076
Arl4c chr1-87917310-87917603
Ugt1a7c chr1-87936317-87936816
Hjurp chr1-87960135-87960364
Usp40 chr1-88357300-88357830
Usp40 chr1-88447371-88447804
Usp40 chr1-88586751-88587853
Usp40 chr1-88705798-88706047
Ugt1a7c chr1-88093974-88095310
Sh3bp4 chr1-88093974-88095310
Ugt1a7c chr1-88445102-88445753
Ugt1a7c chr1-88600985-88601200
Ugt1a7c chr1-89042707-89043294
Sh3bp4 chr1-88120670-88120885
Hjurp chr1-88125768-88126053
Gm20528 chr1-88357300-88357830
Gm20528 chr1-88466657-88466891
Gm20528 chr1-88553218-88554056
Gm20528 chr1-89113730-89113991
Gm20528 chr1-89140133-89140899
Gm20528 chr1-89198037-89198477
Mroh2a chr1-89093771-89093984
Mroh2a chr1-89113730-89113991
Mroh2a chr1-89196090-89196406
Hjurp chr1-88564836-88565145
Hjurp chr1-88622175-88622859
Hjurp chr1-88641766-88642347
Hjurp chr1-88669936-88670202
Hjurp chr1-89063830-89064085
Hjurp chr1-89093771-89093984
Hjurp chr1-89194960-89195325
Hjurp chr1-89196090-89196406
Sh3bp4 chr1-88367302-88367508
Arl4c chr1-88450511-88451047
Arl4c chr1-88463198-88463569
Arl4c chr1-88553218-88554056
Arl4c chr1-88554202-88555041
Arl4c chr1-88575410-88576903
Arl4c chr1-88586751-88587853
Arl4c chr1-88610377-88611526
Arl4c chr1-88622175-88622859
Arl4c chr1-88639912-88640115
Arl4c chr1-88643205-88643421
Arl4c chr1-88647539-88648043
Arl4c chr1-88648722-88649030
Arl4c chr1-88684662-88685435
Arl4c chr1-88701572-88702631
Arl4c chr1-89108258-89109051
Arl4c chr1-89524295-89524733
Sh3bp4 chr1-88708099-88709430
Agap1 chr1-88708099-88709430
Sh3bp4 chr1-89015372-89016179
Agap1 chr1-89015372-89016179
Sh3bp4 chr1-89019630-89020306
Agap1 chr1-89019630-89020306
Sh3bp4 chr1-89040804-89041653
Agap1 chr1-89040804-89041653
Sh3bp4 chr1-89042707-89043294
Agap1 chr1-89042707-89043294
Sh3bp4 chr1-89056034-89056323
Agap1 chr1-89056034-89056323
Sh3bp4 chr1-89078347-89079727
Sh3bp4 chr1-89113730-89113991
Sh3bp4 chr1-89140133-89140899
Sh3bp4 chr1-89141383-89141916
Sh3bp4 chr1-89183074-89183920
Sh3bp4 chr1-89196090-89196406
Sh3bp4 chr1-89198037-89198477
Sh3bp4 chr1-89207348-89207563
Sh3bp4 chr1-89234879-89235751
Sh3bp4 chr1-89392680-89393107
Sh3bp4 chr1-89454319-89455181
Sh3bp4 chr1-89455369-89455784
Sh3bp4 chr1-89466005-89466738
Sh3bp4 chr1-89552460-89552673
Sh3bp4 chr1-89555072-89555848
Sh3bp4 chr1-89643545-89644477
Sh3bp4 chr1-89753569-89753839
Sh3bp4 chr1-89941708-89942354
Agap1 chr1-89078347-89079727
Agap1 chr1-89113730-89113991
Agap1 chr1-89140133-89140899
Agap1 chr1-89141383-89141916
Agap1 chr1-89234879-89235751
Agap1 chr1-89265853-89266186
Agap1 chr1-89356023-89356267
Agap1 chr1-89454319-89455181
Agap1 chr1-89466005-89466738
Agap1 chr1-89552460-89552673
Agap1 chr1-89555072-89555848
Agap1 chr1-89753569-89753839
Agap1 chr1-90368475-90369033
Cops8 chr1-89602400-89603297
Ackr3 chr1-90153061-90153700
Ackr3 chr1-90181254-90181612
Ackr3 chr1-90202247-90202887
Ackr3 chr1-90203732-90204131
Cops8 chr1-90203732-90204131
Ackr3 chr1-90221829-90222381
Ackr3 chr1-90998017-90999850
Ackr3 chr1-91079788-91080834
Ube2f chr1-90368475-90369033
Scly chr1-90368475-90369033
Ube2f chr1-90369354-90369569
Ramp1 chr1-90505533-90505909
Per2 chr1-90505533-90505909
Traf3ip1 chr1-90505533-90505909
Cops8 chr1-91043326-91043696
Cops8 chr1-91210818-91211537
Cops8 chr1-91286619-91287355
Cops8 chr1-91311107-91311770
Cops8 chr1-91458265-91460235
Ilkap chr1-90740626-90741173
Ube2f chr1-90906377-90906711
Hes6 chr1-90906377-90906711
Traf3ip1 chr1-90906377-90906711
Traf3ip1 chr1-90927985-90928900
Per2 chr1-90945211-90945443
Ramp1 chr1-90972935-90973801
Ilkap chr1-90972935-90973801
Traf3ip1 chr1-90974950-90975294
Lrrfip1 chr1-91023927-91024281
Lrrfip1 chr1-91052365-91054026
Lrrfip1 chr1-91085859-91086697
Lrrfip1 chr1-91092434-91092850
Lrrfip1 chr1-91128936-91129400
Lrrfip1 chr1-91178908-91180483
Lrrfip1 chr1-91183367-91183636
Lrrfip1 chr1-91251869-91252260
Lrrfip1 chr1-91458265-91460235
Lrrfip1 chr1-91913572-91914158
Per2 chr1-90998017-90999850
Hes6 chr1-91021337-91021644
Ramp1 chr1-91039960-91040187
Hes6 chr1-91043326-91043696
Rbm44 chr1-91062293-91062791
Rbm44 chr1-91069677-91069876
Ramp1 chr1-91069677-91069876
Espnl chr1-91079788-91080834
Ilkap chr1-91107587-91108024
Hes6 chr1-91107587-91108024
Rbm44 chr1-91167841-91168282
Rbm44 chr1-91352292-91352833
Rbm44 chr1-91977564-91977881
Rbm44 chr1-92058416-92059082
Rbm44 chr1-92086884-92087167
Ramp1 chr1-91153459-91153681
Per2 chr1-91153459-91153681
Asb1 chr1-91153459-91153681
Traf3ip1 chr1-91167841-91168282
Hes6 chr1-91178908-91180483
Ramp1 chr1-91216044-91216760
Ramp1 chr1-91238816-91239475
Ramp1 chr1-91352292-91352833
Ramp1 chr1-91600587-91601045
Ramp1 chr1-91977564-91977881
Ramp1 chr1-92086884-92087167
Ramp1 chr1-92103393-92103697
Traf3ip1 chr1-91202272-91202668
Asb1 chr1-91202272-91202668
Ilkap chr1-91216044-91216760
Ube2f chr1-91251294-91251720
Ube2f chr1-91523442-91524487
Ube2f chr1-91558370-91558569
Ube2f chr1-92034260-92034542
Ube2f chr1-92069096-92070008
Ube2f chr1-92147978-92148987
Ube2f chr1-92179578-92181202
Scly chr1-91345203-91345553
Scly chr1-91800923-91802017
Scly chr1-91897118-91897412
Scly chr1-91954775-91955315
Espnl chr1-91962154-91962620
Per2 chr1-91352292-91352833
Per2 chr1-91380190-91380988
Ilkap chr1-91558370-91558569
Ilkap chr1-91984160-91984964
Ilkap chr1-92142478-92142681
Traf3ip1 chr1-91412208-91414576
Hes6 chr1-91630184-91630490
Hes6 chr1-92142478-92142681
Hes6 chr1-92147978-92148987
Hes6 chr1-92166165-92166554
Hes6 chr1-92252950-92253462
Hes6 chr1-92258724-92258971
Per2 chr1-91458265-91460235
Per2 chr1-92127478-92128048
Per2 chr1-92179006-92179375
Per2 chr1-92252950-92253462
Traf3ip1 chr1-92104547-92105086
Traf3ip1 chr1-92166165-92166554
Traf3ip1 chr1-92250671-92251310
Traf3ip1 chr1-92385059-92385285
Ndufa10 chr1-91539470-91541390
Asb1 chr1-91962154-91962620
Asb1 chr1-91978523-91978735
Asb1 chr1-92042187-92042744
Asb1 chr1-92069096-92070008
Asb1 chr1-92385059-92385285
Asb1 chr1-92473040-92474534
Ndufa10 chr1-91630184-91630490
Gpc1 chr1-91874492-91874984
Dusp28 chr1-91913572-91914158
Hdac4 chr1-91942622-91942942
Hdac4 chr1-91954775-91955315
Ankmy1 chr1-91954775-91955315
Ankmy1 chr1-91984160-91984964
Gpr35 chr1-91984160-91984964
Rnpepl1 chr1-92015356-92015611
Hdac4 chr1-92071919-92072380
Rnpepl1 chr1-92082932-92083389
Gpr35 chr1-92086213-92086605
Gpc1 chr1-92097038-92097255
Gpc1 chr1-92102508-92103030
Gpr35 chr1-92111001-92111610
Hdac4 chr1-92118832-92119832
Hdac4 chr1-92127478-92128048
Hdac4 chr1-92129883-92130943
Rnpepl1 chr1-92142478-92142681
Hdac4 chr1-92147978-92148987
Hdac4 chr1-92177933-92178673
Ndufa10 chr1-92179006-92179375
Hdac4 chr1-92252950-92253462
Hdac4 chr1-92436889-92437101
Hdac4 chr1-92468546-92469352
Hdac4 chr1-92610697-92611354
Hdac4 chr1-92678258-92678483
Hdac4 chr1-92703814-92704701
Hdac4 chr1-92773539-92775192
Hdac4 chr1-92971861-92973204
Hdac4 chr1-93069193-93069891
Hdac4 chr1-93071089-93071857
Hdac4 chr1-93081866-93082330
Dusp28 chr1-92183233-92183600
Gpc1 chr1-92216180-92217618
Capn10 chr1-92250671-92251310
Kif1a chr1-92252950-92253462
Gpc1 chr1-92265008-92265723
Capn10 chr1-92273726-92274087
Gpr35 chr1-92273726-92274087
Sned1 chr1-92273726-92274087
Ankmy1 chr1-92275453-92275712
Mterf4 chr1-92359561-92360802
Sned1 chr1-92400366-92400633
Ndufa10 chr1-92436889-92437101
Dusp28 chr1-92468546-92469352
Gpc1 chr1-92473040-92474534
Dusp28 chr1-92473040-92474534
Ndufa10 chr1-92632670-92633408
Ndufa10 chr1-92978778-92979077
Rnpepl1 chr1-92536974-92537336
Mterf4 chr1-92536974-92537336
Ano7 chr1-92610697-92611354
Capn10 chr1-92632670-92633408
Ano7 chr1-92632670-92633408
Ppp1r7 chr1-92652465-92652791
Sept2 chr1-92652465-92652791
Gpr35 chr1-92659365-92659611
Kif1a chr1-92659365-92659611
Sned1 chr1-92659365-92659611
Gpc1 chr1-92675692-92676566
Ankmy1 chr1-92675692-92676566
Rnpepl1 chr1-92678258-92678483
Gpr35 chr1-92678258-92678483
Sned1 chr1-92678258-92678483
Mterf4 chr1-92678258-92678483
Sept2 chr1-92678258-92678483
Gpc1 chr1-92678841-92679138
Gpr35 chr1-92695803-92696047
Ano7 chr1-92696548-92697219
Hdlbp chr1-92699244-92699475
Gpc1 chr1-92703814-92704701
Sned1 chr1-92703814-92704701
Gpc1 chr1-92771208-92771495
Gpc1 chr1-92798333-92798680
Pask chr1-92798333-92798680
Gpc1 chr1-92799710-92799967
Ankmy1 chr1-92799710-92799967
Kif1a chr1-92799710-92799967
Gpr35 chr1-92805802-92806182
Kif1a chr1-92805802-92806182
Sept2 chr1-92805802-92806182
Hdlbp chr1-92806479-92807144
Stk25 chr1-92806479-92807144
Capn10 chr1-92811879-92812078
Gpc1 chr1-92841424-92841725
Gpc1 chr1-92848355-92848842
Gpc1 chr1-92971861-92973204
Gpc1 chr1-92978778-92979077
Gpc1 chr1-93083641-93083883
Gpc1 chr1-93305248-93306273
Ankmy1 chr1-92833866-92834251
Gpr35 chr1-92833866-92834251
Mterf4 chr1-92841424-92841725
Ankmy1 chr1-92849223-92850423
Ppp1r7 chr1-92849223-92850423
Gpr35 chr1-92900250-92900546
Hdlbp chr1-92900250-92900546
Ankmy1 chr1-92906690-92907654
Ankmy1 chr1-92956452-92957238
Ankmy1 chr1-92971861-92973204
Ankmy1 chr1-93080841-93081291
Ankmy1 chr1-93272406-93272840
Ankmy1 chr1-93450143-93450389
Capn10 chr1-92905824-92906138
Mterf4 chr1-92905824-92906138
Ano7 chr1-92905824-92906138
Gal3st2 chr1-92905824-92906138
Dusp28 chr1-93401038-93402154
Dusp28 chr1-93634522-93636517
Dusp28 chr1-93803416-93804603
Farp2 chr1-92906690-92907654
Rnpepl1 chr1-92921779-92922271
Rnpepl1 chr1-93014307-93014798
Rnpepl1 chr1-93803416-93804603
Kif1a chr1-92920882-92921141
Dtymk chr1-92920882-92921141
Ppp1r7 chr1-92933579-92935181
Gal3st2 chr1-92933579-92935181
Gpr35 chr1-93069193-93069891
Gpr35 chr1-93071089-93071857
Gpr35 chr1-93272406-93272840
Ano7 chr1-92956452-92957238
Ing5 chr1-92956452-92957238
Ano7 chr1-92971861-92973204
Hdlbp chr1-92971861-92973204
Ppp1r7 chr1-92976279-92976605
Gal3st2 chr1-92976279-92976605
Sned1 chr1-92978778-92979077
Sned1 chr1-92992137-92992646
Dtymk chr1-92992137-92992646
Sned1 chr1-93020613-93020856
Atg4b chr1-93020613-93020856
Gal3st2 chr1-93020613-93020856
Sned1 chr1-93060128-93060602
D2hgdh chr1-93060128-93060602
Sned1 chr1-93069193-93069891
Kif1a chr1-93071089-93071857
Sned1 chr1-93071089-93071857
Atg4b chr1-93071089-93071857
Gal3st2 chr1-93071089-93071857
Kif1a chr1-93080841-93081291
Dtymk chr1-93080841-93081291
Gal3st2 chr1-93080841-93081291
Kif1a chr1-93083641-93083883
Sned1 chr1-93083641-93083883
Gal3st2 chr1-93083641-93083883
Sept2 chr1-93101609-93102011
Kif1a chr1-93235361-93236704
Kif1a chr1-93525572-93525805
Kif1a chr1-93680083-93680467
Kif1a chr1-93685380-93686757
Kif1a chr1-93742765-93743217
Mterf4 chr1-93165317-93165727
Sned1 chr1-93232478-93232715
Sned1 chr1-93235361-93236704
Sned1 chr1-93272406-93272840
Sned1 chr1-93374167-93374697
Sned1 chr1-94022629-94022857
Gal3st2 chr1-93235361-93236704
Mterf4 chr1-93305248-93306273
Ppp1r7 chr1-93618989-93619193
Ppp1r7 chr1-93668425-93669456
Pask chr1-93685380-93686757
Ano7 chr1-94046404-94046832
Ano7 chr1-94078328-94079485
Ano7 chr1-94091227-94092417
Farp2 chr1-93374167-93374697
Ing5 chr1-93374167-93374697
Hdlbp chr1-93401038-93402154
Farp2 chr1-93401038-93402154
Farp2 chr1-93444451-93446217
Gal3st2 chr1-93444451-93446217
Hdlbp chr1-93685380-93686757
Hdlbp chr1-93735863-93736508
Sept2 chr1-93525572-93525805
Stk25 chr1-93506839-93507313
D2hgdh chr1-93511217-93512699
Farp2 chr1-93525572-93525805
Farp2 chr1-93801489-93802403
Farp2 chr1-93832794-93833558
Farp2 chr1-94496923-94497240
Atg4b chr1-93618989-93619193
Ing5 chr1-93618989-93619193
Stk25 chr1-94022629-94022857
Gal3st2 chr1-93680083-93680467
Gal3st2 chr1-93685380-93686757
Pdcd1 chr1-93726706-93727341
Thap4 chr1-93735863-93736508
Atg4b chr1-94582129-94582347
Atg4b chr1-94586446-94586769
Dtymk chr1-93753720-93755513
Thap4 chr1-94053371-94053918
Thap4 chr1-94496923-94497240
D2hgdh chr1-93801489-93802403
Gal3st2 chr1-93859488-93860012
Gal3st2 chr1-94022629-94022857
Pdcd1 chr1-94046404-94046832
St8sia4 chr1-95267759-95268809
Fam174a chr1-95323002-95323313
Fam174a chr1-95589945-95590444
Fam174a chr1-95598060-95598567
Fam174a chr1-95605409-95606160
Fam174a chr1-95644050-95644497
Fam174a chr1-95665839-95666457
St8sia4 chr1-95367646-95368363
St8sia4 chr1-95598060-95598567
St8sia4 chr1-95605409-95606160
St8sia4 chr1-95656808-95657670
St8sia4 chr1-95754039-95755049
D1Ertd622e chr1-97497009-97497216
D1Ertd622e chr1-97575932-97576399
Gm7967 chr1-97613427-97614015
B230216N24Rik chr1-97622870-97624041
Gm7967 chr1-97632930-97633213
D1Ertd622e chr1-97649675-97650765
Pam chr1-97649675-97650765
Pam chr1-97659248-97659901
Gm7967 chr1-97660391-97662537
Gm7967 chr1-97676228-97677123
Ppip5k2 chr1-97746269-97746643
Gin1 chr1-97764146-97764532
Gin1 chr1-98159024-98159299
Pam chr1-97809551-97809795
1810006J02Rik chr1-97976784-97977429
B230216N24Rik chr1-98129632-98130735
B230216N24Rik chr1-98172806-98173430
Pam chr1-98094608-98096398
Pam chr1-98129632-98130735
Pam chr1-98144860-98145112
Pam chr1-98172806-98173430
Pam chr1-98178933-98179349
Gm7967 chr1-98131201-98131661
Gm7967 chr1-98144860-98145112
Gm7967 chr1-98589207-98589990
Rnf152 chr1-105096130-105096346
Pign chr1-105096130-105096346
Tnfrsf11a chr1-105096130-105096346
Rnf152 chr1-105170086-105170396
Pign chr1-105170086-105170396
Tnfrsf11a chr1-105170896-105171351
Rnf152 chr1-105317683-105318080
Tnfrsf11a chr1-105317683-105318080
Rnf152 chr1-105324541-105324782
Pign chr1-105324541-105324782
Tnfrsf11a chr1-105324541-105324782
Rnf152 chr1-105434294-105435410
Rnf152 chr1-105443601-105443908
Rnf152 chr1-105453838-105454364
Rnf152 chr1-105507183-105507564
Rnf152 chr1-105553121-105553421
Rnf152 chr1-105650511-105650974
Rnf152 chr1-105677297-105677533
Rnf152 chr1-105784205-105784513
Rnf152 chr1-105790161-105790968
Rnf152 chr1-106352756-106353415
Tnfrsf11a chr1-105434294-105435410
Phlpp1 chr1-105434294-105435410
Zcchc2 chr1-105443601-105443908
Tnfrsf11a chr1-105453838-105454364
Tnfrsf11a chr1-105507183-105507564
Tnfrsf11a chr1-105553121-105553421
Tnfrsf11a chr1-105650511-105650974
Pign chr1-105708026-105708290
Pign chr1-105748374-105748653
Pign chr1-105795808-105796052
Pign chr1-105890532-105891562
Pign chr1-105997310-105997585
Pign chr1-106091278-106091955
Pign chr1-106254082-106254669
Pign chr1-106255511-106255746
Pign chr1-106352756-106353415
Pign chr1-106393090-106393296
Pign chr1-106475906-106476271
Pign chr1-106515318-106516153
Pign chr1-106627154-106627487
Pign chr1-106661671-106661997
Gm7160 chr1-105677297-105677533
Gm7160 chr1-105700871-105701354
Tnfrsf11a chr1-105708026-105708290
Phlpp1 chr1-105708026-105708290
Tnfrsf11a chr1-105746469-105746704
Tnfrsf11a chr1-105747087-105747459
Phlpp1 chr1-105747087-105747459
Bcl2 chr1-105747087-105747459
Tnfrsf11a chr1-105748374-105748653
Phlpp1 chr1-105748374-105748653
Tnfrsf11a chr1-105784205-105784513
Tnfrsf11a chr1-105801237-105801504
Tnfrsf11a chr1-105866721-105867120
Tnfrsf11a chr1-106138658-106139003
Tnfrsf11a chr1-106162435-106162965
Tnfrsf11a chr1-106187483-106187965
Tnfrsf11a chr1-106231090-106231709
Tnfrsf11a chr1-106255511-106255746
Tnfrsf11a chr1-106261348-106261744
Tnfrsf11a chr1-106320592-106320856
Tnfrsf11a chr1-106345014-106345596
Tnfrsf11a chr1-106351529-106351841
Tnfrsf11a chr1-106352756-106353415
Tnfrsf11a chr1-106374150-106375531
Tnfrsf11a chr1-106407896-106408475
Tnfrsf11a chr1-106408631-106408986
Tnfrsf11a chr1-106450496-106450843
Tnfrsf11a chr1-106475906-106476271
Tnfrsf11a chr1-106567544-106567782
Tnfrsf11a chr1-106600224-106601592
Tnfrsf11a chr1-106627154-106627487
Tnfrsf11a chr1-106713481-106714840
Bcl2 chr1-105787004-105787314
Phlpp1 chr1-105795808-105796052
Bcl2 chr1-105801237-105801504
Phlpp1 chr1-105866721-105867120
Gm7160 chr1-105971348-105972677
Bcl2 chr1-105980305-105981555
Gm7160 chr1-106408631-106408986
Gm7160 chr1-106606854-106607374
Gm7160 chr1-106634874-106635186
Gm7160 chr1-106636470-106637071
Zcchc2 chr1-106032700-106033123
Zcchc2 chr1-106616990-106617742
Zcchc2 chr1-106646954-106647760
Kdsr chr1-106008013-106008408
Bcl2 chr1-106032700-106033123
Kdsr chr1-106036292-106037271
Kdsr chr1-106060792-106061713
Kdsr chr1-106065711-106066303
Phlpp1 chr1-106138658-106139003
Vps4b chr1-106144577-106144932
Phlpp1 chr1-106145122-106146125
Kdsr chr1-106151626-106152472
Bcl2 chr1-106162435-106162965
Kdsr chr1-106162435-106162965
Phlpp1 chr1-106221893-106222139
Phlpp1 chr1-106231090-106231709
Phlpp1 chr1-106255511-106255746
Phlpp1 chr1-106261348-106261744
Phlpp1 chr1-106279596-106279972
Phlpp1 chr1-106321290-106322049
Phlpp1 chr1-106345014-106345596
Phlpp1 chr1-106351529-106351841
Phlpp1 chr1-106352756-106353415
Phlpp1 chr1-106369247-106369623
Phlpp1 chr1-106374150-106375531
Phlpp1 chr1-106407896-106408475
Phlpp1 chr1-106408631-106408986
Phlpp1 chr1-106450496-106450843
Phlpp1 chr1-106475906-106476271
Phlpp1 chr1-106567544-106567782
Phlpp1 chr1-106600224-106601592
Phlpp1 chr1-106606854-106607374
Phlpp1 chr1-106661671-106661997
Phlpp1 chr1-106713481-106714840
Phlpp1 chr1-106867827-106868306
Bcl2 chr1-106231090-106231709
Vps4b chr1-106278666-106279199
Bcl2 chr1-106321290-106322049
Bcl2 chr1-106345014-106345596
Bcl2 chr1-106352756-106353415
Bcl2 chr1-106374150-106375531
Bcl2 chr1-106407896-106408475
Bcl2 chr1-106409493-106409803
Bcl2 chr1-106515318-106516153
Vps4b chr1-106536403-106536873
Kdsr chr1-106561076-106561320
Bcl2 chr1-106567544-106567782
Bcl2 chr1-106599454-106599784
Bcl2 chr1-106600224-106601592
Bcl2 chr1-106606854-106607374
Bcl2 chr1-106612311-106613202
Bcl2 chr1-106613386-106613711
Vps4b chr1-106628213-106628510
Bcl2 chr1-106628798-106629081
Vps4b chr1-106634874-106635186
Bcl2 chr1-106646954-106647760
Kdsr chr1-106665131-106665447
Kdsr chr1-106684588-106684854
Bcl2 chr1-106687505-106688928
Vps4b chr1-106695709-106696074
Bcl2 chr1-106706543-106706796
Vps4b chr1-106706543-106706796
Bcl2 chr1-106713481-106714840
Bcl2 chr1-106717232-106717473
Bcl2 chr1-106866162-106867145
Bcl2 chr1-106867827-106868306
Bcl2 chr1-107447164-107447941
Bcl2 chr1-107481070-107481806
Bcl2 chr1-107506255-107506459
Bcl2 chr1-107529567-107529918
Bcl2 chr1-107582744-107583214
Bcl2 chr1-107583820-107584406
Bcl2 chr1-107589683-107590111
Bcl2 chr1-107598553-107598765
Dsel chr1-111863966-111865237
Tsn chr1-118335632-118336167
Nifk chr1-118321149-118322969
Nifk chr1-118440656-118440887
Nifk chr1-118627444-118628533
Clasp1 chr1-118481600-118482044
Ralb chr1-118507208-118507482
Ralb chr1-119047855-119048191
Ptpn4 chr1-119053474-119053866
Tmem177 chr1-119082472-119082926
Tmem177 chr1-119420527-119422171
Steap3 chr1-119420527-119422171
Dbi chr1-119463210-119463748
Ptpn4 chr1-119481444-119481752
Ptpn4 chr1-119482880-119483192
Dbi chr1-119486812-119487554
Tmem177 chr1-119502633-119502851
Ralb chr1-119863235-119863729
Ralb chr1-119892845-119893278
Ralb chr1-119925245-119925746
Ralb chr1-119929435-119930049
Ralb chr1-120019523-120019815
Ralb chr1-120340472-120340742
Steap3 chr1-119525310-119526872
Tmem185b chr1-120056343-120057649
Tmem185b chr1-120105548-120105999
Tmem185b chr1-120171791-120172124
Tmem185b chr1-120327656-120328213
Ptpn4 chr1-119685696-119686263
Ptpn4 chr1-119712844-119713328
Ptpn4 chr1-119818370-119819068
Steap3 chr1-119818370-119819068
Ptpn4 chr1-119835790-119837968
Ptpn4 chr1-119919128-119919634
Ptpn4 chr1-120162499-120163049
Ptpn4 chr1-120501527-120501831
3110009E18Rik chr1-119889244-119889577
Steap3 chr1-119912533-119913523
Tmem177 chr1-119929435-119930049
Tmem177 chr1-120019523-120019815
Tmem177 chr1-120202414-120202910
Tmem177 chr1-120207610-120207921
Tmem177 chr1-120449340-120450096
Tmem177 chr1-120549935-120550499
Tmem37 chr1-119996927-119997579
Dbi chr1-120020282-120020791
Tmem37 chr1-120032672-120033548
Steap3 chr1-120055095-120056059
Tmem37 chr1-120099264-120100031
Tmem37 chr1-120154081-120154524
Tmem37 chr1-120843674-120844273
3110009E18Rik chr1-120080427-120081005
Dbi chr1-120112406-120112694
Dbi chr1-120162499-120163049
3110009E18Rik chr1-120305719-120306387
3110009E18Rik chr1-120342367-120342657
3110009E18Rik chr1-120459445-120459786
3110009E18Rik chr1-120843674-120844273
3110009E18Rik chr1-120846065-120846508
Steap3 chr1-120196716-120197885
Ccdc93 chr1-120449340-120450096
Insig2 chr1-121277489-121277774
Insig2 chr1-121440559-121441436
Insig2 chr1-121490304-121490549
Ccdc93 chr1-121508445-121509396
Ccdc93 chr1-121566957-121568390
Dpp10 chr1-123751641-123752248
Dpp10 chr1-123887276-123887807
Dpp10 chr1-123919339-123920053
Actr3 chr1-125388958-125389237
Actr3 chr1-125412073-125412788
Actr3 chr1-125508557-125509044
Slc35f5 chr1-125502086-125502472
Nckap5 chr1-126747810-126748273
Nckap5 chr1-126993002-126993545
Nckap5 chr1-127239752-127240378
Nckap5 chr1-127251404-127251864
Tmem163 chr1-127083759-127084306
Mgat5 chr1-127230304-127230868
Mgat5 chr1-127239752-127240378
Mgat5 chr1-127241973-127243072
Mgat5 chr1-127270295-127270965
Mgat5 chr1-127296593-127297483
Mgat5 chr1-127303887-127304603
Mgat5 chr1-127308346-127308584
Mgat5 chr1-127319772-127320310
Mgat5 chr1-127330362-127330576
Mgat5 chr1-127344604-127345403
Mgat5 chr1-127363706-127363999
Mgat5 chr1-127981800-127982806
Mgat5 chr1-128009749-128010038
Tmem163 chr1-127232772-127233915
Zranb3 chr1-127238773-127239022
Zranb3 chr1-127239752-127240378
Ubxn4 chr1-127285255-127285497
R3hdm1 chr1-127291169-127292158
Map3k19 chr1-127303887-127304603
Zranb3 chr1-127308346-127308584
R3hdm1 chr1-127308346-127308584
Tmem163 chr1-127322180-127322822
Rab3gap1 chr1-127322180-127322822
Map3k19 chr1-127363706-127363999
Ccnt2 chr1-127441806-127442105
Map3k19 chr1-127441806-127442105
Tmem163 chr1-127443466-127443832
Lct chr1-127443466-127443832
Tmem163 chr1-127512565-127513542
Tmem163 chr1-127513699-127514039
Tmem163 chr1-127514286-127514883
Ccnt2 chr1-127588254-127588584
Map3k19 chr1-127588254-127588584
Tmem163 chr1-127611526-127612013
Ccnt2 chr1-127611526-127612013
Mcm6 chr1-127637870-127638368
Tmem163 chr1-127662256-127663107
Ubxn4 chr1-127662256-127663107
Tmem163 chr1-127673317-127673655
Ubxn4 chr1-127673317-127673655
Tmem163 chr1-127676756-127678585
Rab3gap1 chr1-127676756-127678585
Tmem163 chr1-127780921-127781558
Tmem163 chr1-127795912-127797091
Tmem163 chr1-127830037-127830888
Tmem163 chr1-127858905-127859553
Tmem163 chr1-128015987-128016428
Tmem163 chr1-128056995-128057611
Tmem163 chr1-128080474-128080832
Tmem163 chr1-128611632-128612217
Tmem163 chr1-128675386-128676154
Map3k19 chr1-127762796-127763093
Rab3gap1 chr1-127762796-127763093
Dars chr1-127762796-127763093
Rab3gap1 chr1-127765364-127765776
Mcm6 chr1-127773123-127774915
Cxcr4 chr1-127773123-127774915
Ccnt2 chr1-128015987-128016428
Ccnt2 chr1-128080474-128080832
Ccnt2 chr1-128140883-128141364
Ccnt2 chr1-128614324-128615751
Ccnt2 chr1-128695761-128696281
Cxcr4 chr1-127812598-127813615
R3hdm1 chr1-127830037-127830888
Map3k19 chr1-127975656-127975974
Map3k19 chr1-128056995-128057611
Rab3gap1 chr1-127868240-127869402
Rab3gap1 chr1-127920092-127920421
Rab3gap1 chr1-128076827-128077431
Rab3gap1 chr1-128322980-128323193
Rab3gap1 chr1-128327190-128327766
Rab3gap1 chr1-128675386-128676154
Zranb3 chr1-127868240-127869402
R3hdm1 chr1-128009749-128010038
Ubxn4 chr1-128056995-128057611
Mcm6 chr1-128056995-128057611
Cxcr4 chr1-128056995-128057611
Dars chr1-128076827-128077431
Ubxn4 chr1-128080474-128080832
Zranb3 chr1-128612707-128613254
Zranb3 chr1-128708964-128709190
Zranb3 chr1-128875024-128875606
R3hdm1 chr1-128605723-128606103
R3hdm1 chr1-128765246-128765977
Ubxn4 chr1-128223347-128223615
Ubxn4 chr1-128601140-128601713
Ubxn4 chr1-128704768-128705776
Ubxn4 chr1-128752886-128753753
Lct chr1-128327190-128327766
Lct chr1-128444456-128444692
Lct chr1-128626276-128626529
Lct chr1-128667014-128667759
Lct chr1-128704768-128705776
Lct chr1-128874042-128874594
Mcm6 chr1-128349786-128350031
Dars chr1-128358396-128360240
Mcm6 chr1-128372147-128372450
Mcm6 chr1-128611632-128612217
Mcm6 chr1-128614324-128615751
Mcm6 chr1-128657348-128657622
Mcm6 chr1-128703367-128703828
Cxcr4 chr1-128416386-128417944
Dars chr1-128446714-128447794
Dars chr1-128569729-128570677
Dars chr1-128614324-128615751
Cxcr4 chr1-128590661-128593493
Cxcr4 chr1-128601140-128601713
Cxcr4 chr1-128605723-128606103
Cxcr4 chr1-128611632-128612217
Cxcr4 chr1-128612707-128613254
Cxcr4 chr1-128667014-128667759
Cxcr4 chr1-128721939-128722459
Cxcr4 chr1-128781709-128783252
Cxcr4 chr1-128789987-128791554
Yod1 chr1-130424174-130424387
Gm15675 chr1-130547806-130548484
Gm15675 chr1-130850243-130850928
Gm15675 chr1-130979146-130979833
Gm15675 chr1-131135129-131135396
Gm15675 chr1-131181522-131182087
Il10 chr1-130461983-130463106
Rassf5 chr1-130461983-130463106
Ikbke chr1-130461983-130463106
Cd55 chr1-130850243-130850928
Cd55 chr1-130865493-130866011
Cd55 chr1-131095653-131098190
Cd55 chr1-131183190-131183485
Cd55 chr1-131188714-131189021
AA986860 chr1-130463582-130464267
Mapkapk2 chr1-130474236-130475346
AA986860 chr1-130549192-130549485
Dyrk3 chr1-130550606-130551772
Fam72a chr1-130597788-130598117
Ikbke chr1-130629498-130629994
Fam72a chr1-130629498-130629994
Ikbke chr1-130630225-130630455
Fam72a chr1-130691739-130692219
Ikbke chr1-130715146-130717900
Yod1 chr1-131006072-131006415
Yod1 chr1-131121946-131122302
Yod1 chr1-131161182-131161462
Yod1 chr1-131161722-131162128
Yod1 chr1-131446376-131447231
Yod1 chr1-131481364-131481742
Pfkfb2 chr1-130740883-130741503
Pfkfb2 chr1-131025678-131026299
Pfkfb2 chr1-131075820-131076019
Pfkfb2 chr1-131079019-131081082
Pfkfb2 chr1-131089488-131090155
Pfkfb2 chr1-131126023-131126736
Pfkfb2 chr1-131214289-131214618
Pfkfb2 chr1-131228204-131228620
Pfkfb2 chr1-131505869-131506080
AA986860 chr1-130820473-130821354
AA986860 chr1-130980418-130980667
AA986860 chr1-131053092-131053585
AA986860 chr1-131075820-131076019
AA986860 chr1-131115653-131116245
Mapkapk2 chr1-130783939-130784427
Fam72a chr1-130783939-130784427
Mapkapk2 chr1-130820473-130821354
Il10 chr1-130865493-130866011
Srgap2 chr1-130865493-130866011
Rab29 chr1-130993211-130994175
Srgap2 chr1-130996344-130996666
Il10 chr1-131003062-131003699
Dyrk3 chr1-131003062-131003699
Il10 chr1-131010127-131010952
Il10 chr1-131021461-131021780
Il10 chr1-131022488-131023216
Il10 chr1-131037974-131039050
Il10 chr1-131121946-131122302
Il10 chr1-131438153-131438918
Il10 chr1-131639946-131640239
Il10 chr1-131765243-131765980
Il10 chr1-131846268-131846627
Rab29 chr1-131021461-131021780
Dyrk3 chr1-131022488-131023216
Mapkapk2 chr1-131037974-131039050
Dyrk3 chr1-131049170-131049602
Slc41a1 chr1-131068199-131068517
Rab29 chr1-131068199-131068517
Ikbke chr1-131074052-131074434
Eif2d chr1-131075820-131076019
Fam72a chr1-131075820-131076019
Dyrk3 chr1-131089488-131090155
Mapkapk2 chr1-131103434-131104252
Mapkapk2 chr1-131110083-131111292
Mapkapk2 chr1-131145128-131145390
Mapkapk2 chr1-131205993-131206203
Mapkapk2 chr1-131218923-131219242
Mapkapk2 chr1-131347494-131348188
Mapkapk2 chr1-131672177-131672958
Mapkapk2 chr1-131679029-131680355
Mapkapk2 chr1-131957816-131958020
Mapkapk2 chr1-131993141-131993478
Mapkapk2 chr1-132092869-132093605
Dyrk3 chr1-131104548-131104920
Eif2d chr1-131104548-131104920
Srgap2 chr1-131110083-131111292
Slc41a1 chr1-131110083-131111292
Elk4 chr1-131110083-131111292
Fam72a chr1-131118873-131119420
Ikbke chr1-131135994-131136309
Dyrk3 chr1-131145128-131145390
Dyrk3 chr1-131146110-131146677
Dyrk3 chr1-131155390-131155850
Dyrk3 chr1-131259917-131260711
Dyrk3 chr1-131652327-131653522
Dyrk3 chr1-131754644-131755420
Dyrk3 chr1-131759420-131760438
Dyrk3 chr1-131957816-131958020
Dyrk3 chr1-131993141-131993478
Dyrk3 chr1-132000248-132000836
Dyrk3 chr1-132095434-132095983
Dyrk3 chr1-132102089-132102453
Dyrk3 chr1-132116424-132116997
Dyrk3 chr1-132121019-132121532
Eif2d chr1-131145128-131145390
Fam72a chr1-131145128-131145390
Eif2d chr1-131146110-131146677
Eif2d chr1-131637102-131637338
Eif2d chr1-131705468-131705714
Eif2d chr1-131935025-131935248
Fam72a chr1-131152682-131153808
Rassf5 chr1-131169912-131170111
Ctse chr1-131169912-131170111
Srgap2 chr1-131184236-131184904
Rab29 chr1-131184236-131184904
Ikbke chr1-131204090-131204975
Srgap2 chr1-131204090-131204975
Ctse chr1-131204090-131204975
Fam72a chr1-131205993-131206203
Rassf5 chr1-131412123-131412329
Rassf5 chr1-131426812-131427809
Rassf5 chr1-131501452-131501667
Rassf5 chr1-131573676-131573928
Rassf5 chr1-131734680-131735136
Rassf5 chr1-131994782-131995634
Ctse chr1-131253667-131254065
Ctse chr1-131269754-131271008
Ikbke chr1-131349453-131350345
Ikbke chr1-131473626-131474119
Ikbke chr1-131580092-131580804
Ikbke chr1-131698776-131699154
Ikbke chr1-131882502-131883128
Ikbke chr1-131962493-131963934
Ikbke chr1-132007236-132008917
Srgap2 chr1-131318320-131318731
Rab29 chr1-131318320-131318731
Nucks1 chr1-131347494-131348188
Elk4 chr1-131378815-131379757
Srgap2 chr1-131412123-131412329
Rab29 chr1-131438153-131438918
Srgap2 chr1-131460774-131461550
Slc41a1 chr1-131470670-131470895
Srgap2 chr1-131473626-131474119
Ctse chr1-131473626-131474119
Rab29 chr1-131473626-131474119
Nuak2 chr1-131473626-131474119
Tmcc2 chr1-131473626-131474119
Nuak2 chr1-131481364-131481742
Fam72a chr1-131482347-131482662
Fam72a chr1-131492390-131492852
Rab29 chr1-131492390-131492852
Srgap2 chr1-131652327-131653522
Srgap2 chr1-132336699-132337246
Srgap2 chr1-132348172-132348401
Srgap2 chr1-132440844-132441164
Fam72a chr1-131734680-131735136
Fam72a chr1-131875532-131875813
Fam72a chr1-132167966-132168447
Slc41a1 chr1-131560584-131561083
Nuak2 chr1-131560584-131561083
Nucks1 chr1-131573676-131573928
Tmem81 chr1-131600230-131600637
Ctse chr1-131606414-131607076
6030442K20Rik chr1-131606414-131607076
F730311O21Rik chr1-131618634-131618858
Tmem81 chr1-131618634-131618858
Nucks1 chr1-131637102-131637338
Ctse chr1-131637731-131639375
Ctse chr1-131679029-131680355
Ctse chr1-131698776-131699154
Ctse chr1-132370759-132371186
Ctse chr1-132390189-132391947
Nucks1 chr1-131652327-131653522
F730311O21Rik chr1-131652327-131653522
Dstyk chr1-131652327-131653522
Dstyk chr1-131657586-131658480
Rab29 chr1-131659516-131659860
Nuak2 chr1-131659516-131659860
Tmcc2 chr1-131659516-131659860
Rab29 chr1-131671007-131671469
Nuak2 chr1-131671007-131671469
Slc41a1 chr1-131672177-131672958
Rab29 chr1-131672177-131672958
Elk4 chr1-131672177-131672958
Nuak2 chr1-131672177-131672958
Dstyk chr1-131672177-131672958
Nuak2 chr1-131679029-131680355
Tmcc2 chr1-131679029-131680355
Dstyk chr1-131679029-131680355
Nuak2 chr1-131688379-131688992
Nuak2 chr1-131690565-131690815
Nuak2 chr1-131691103-131691737
Tmcc2 chr1-131691103-131691737
Nuak2 chr1-131698776-131699154
Tmcc2 chr1-131698776-131699154
Dstyk chr1-131698776-131699154
Rab29 chr1-131700475-131700746
Dstyk chr1-131705468-131705714
Tmem81 chr1-131709659-131709899
Slc41a1 chr1-131746710-131748119
Rab29 chr1-131746710-131748119
Nuak2 chr1-131746710-131748119
Dstyk chr1-131746710-131748119
Nuak2 chr1-131759420-131760438
Dstyk chr1-131759420-131760438
Rab29 chr1-131806606-131806923
Rbbp5 chr1-131814244-131814486
F730311O21Rik chr1-131820727-131821241
Slc41a1 chr1-131849559-131850214
Slc41a1 chr1-131937728-131938027
Slc41a1 chr1-132165787-132166163
Slc41a1 chr1-132237370-132238039
Slc41a1 chr1-132296531-132296828
Slc41a1 chr1-132409259-132409549
Rab29 chr1-131849559-131850214
Nuak2 chr1-131849559-131850214
Tmcc2 chr1-131849559-131850214
Dstyk chr1-131854998-131855352
Rab29 chr1-132130265-132130999
Rab29 chr1-132211942-132212600
Rab29 chr1-132237370-132238039
Rab29 chr1-132409259-132409549
Rab29 chr1-132416259-132418275
Rab29 chr1-132533775-132534172
Nucks1 chr1-132348172-132348401
Nucks1 chr1-132355473-132356311
Nuak2 chr1-131917385-131917731
Nuak2 chr1-131957816-131958020
F730311O21Rik chr1-131962493-131963934
Tmem81 chr1-131994782-131995634
Tmem81 chr1-132000248-132000836
Elk4 chr1-132157125-132157707
Nuak2 chr1-132007236-132008917
Nuak2 chr1-132010499-132011384
Mdm4 chr1-132035221-132035924
6030442K20Rik chr1-132045717-132046721
Pik3c2b chr1-132054963-132055185
F730311O21Rik chr1-132131574-132132520
Nuak2 chr1-132138775-132140447
F730311O21Rik chr1-132138775-132140447
Rbbp5 chr1-132155571-132156158
Pik3c2b chr1-132155571-132156158
F730311O21Rik chr1-132165787-132166163
Pik3c2b chr1-132165787-132166163
Nuak2 chr1-132194717-132194966
Tmcc2 chr1-132194717-132194966
Tmcc2 chr1-132211942-132212600
F730311O21Rik chr1-132216078-132216664
Mdm4 chr1-132237370-132238039
Tmcc2 chr1-132264603-132264962
Nuak2 chr1-132296531-132296828
Mdm4 chr1-132298241-132299423
Nuak2 chr1-132315597-132316951
Nuak2 chr1-132341474-132342785
Nuak2 chr1-132370759-132371186
Nuak2 chr1-132383838-132384481
Nuak2 chr1-132390189-132391947
Nuak2 chr1-133033119-133034434
Nuak2 chr1-133270101-133270576
Mdm4 chr1-132328427-132328766
F730311O21Rik chr1-132374538-132375179
F730311O21Rik chr1-132472505-132472868
F730311O21Rik chr1-132523916-132524266
F730311O21Rik chr1-133083142-133083508
F730311O21Rik chr1-133145682-133147038
Dstyk chr1-132341474-132342785
Pik3c2b chr1-132341474-132342785
Dstyk chr1-132343713-132343984
Tmem81 chr1-132343713-132343984
Tmcc2 chr1-132367471-132367931
Mdm4 chr1-132367471-132367931
Mdm4 chr1-132374538-132375179
Tmcc2 chr1-132381669-132382113
Rbbp5 chr1-132381669-132382113
Tmcc2 chr1-132383838-132384481
Tmcc2 chr1-132390189-132391947
Dstyk chr1-132390189-132391947
Rbbp5 chr1-132390189-132391947
Tmcc2 chr1-132594477-132594940
Tmcc2 chr1-132609113-132609556
Tmcc2 chr1-133102071-133102410
Tmcc2 chr1-133180934-133181747
Tmcc2 chr1-133362880-133364391
Dstyk chr1-132892225-132892600
Dstyk chr1-133347585-133348447
Ppp1r15b chr1-132440844-132441164
Plekha6 chr1-132440844-132441164
6030442K20Rik chr1-132733959-132734174
6030442K20Rik chr1-133073137-133073968
6030442K20Rik chr1-133277032-133277417
Rbbp5 chr1-132525700-132526153
Rbbp5 chr1-133163670-133165089
Rbbp5 chr1-133214722-133214996
Plekha6 chr1-132533775-132534172
Ppp1r15b chr1-132771473-132771705
Atp2b4 chr1-132865023-132865903
Atp2b4 chr1-132880256-132881355
Lax1 chr1-132892225-132892600
Mdm4 chr1-132982490-132983043
Zc3h11a chr1-132982490-132983043
Ppp1r15b chr1-133012049-133012786
Plekha6 chr1-133013082-133013627
Lax1 chr1-133029745-133030049
Mdm4 chr1-133163670-133165089
Mdm4 chr1-133347585-133348447
Mdm4 chr1-133380513-133381034
Mdm4 chr1-133492485-133493769
Mdm4 chr1-133660358-133661753
Mdm4 chr1-133841276-133842712
Mdm4 chr1-133856154-133856904
Zc3h11a chr1-133033119-133034434
Pik3c2b chr1-133052847-133053604
Pik3c2b chr1-133083142-133083508
Lax1 chr1-133052847-133053604
Ppp1r15b chr1-133175020-133175684
Ppp1r15b chr1-133492485-133493769
Ppp1r15b chr1-133820907-133822103
Ppp1r15b chr1-133895765-133896649
Ppp1r15b chr1-134052839-134053585
Ppp1r15b chr1-134058770-134059296
Lax1 chr1-133130538-133132629
Atp2b4 chr1-133145682-133147038
Lax1 chr1-133158542-133159692
Plekha6 chr1-133660358-133661753
Ppfia4 chr1-133347585-133348447
Snrpe chr1-133380513-133381034
Tmem183a chr1-133399912-133400639
Atp2b4 chr1-133406763-133407063
Lax1 chr1-133417443-133418603
Snrpe chr1-133423027-133424531
Adipor1 chr1-133570982-133571724
Rabif chr1-133570982-133571724
Snrpe chr1-133701807-133702438
Snrpe chr1-133826261-133826499
Btg2 chr1-133632082-133632444
Atp2b4 chr1-133650196-133650612
Zc3h11a chr1-133744642-133745519
Zc3h11a chr1-134060510-134061414
Zc3h11a chr1-134098706-134099744
Zc3h11a chr1-134196163-134196739
Zc3h11a chr1-134201805-134202309
Adipor1 chr1-133678091-133678482
Lax1 chr1-133689297-133690580
Lax1 chr1-133694342-133695552
Lax1 chr1-133815357-133816940
Lax1 chr1-134060510-134061414
Lax1 chr1-134067117-134067522
Lax1 chr1-134345875-134346085
Lax1 chr1-134454894-134456009
Kdm5b chr1-133710537-133711924
Cyb5r1 chr1-133716331-133716872
Btg2 chr1-133769740-133770287
Atp2b4 chr1-133777655-133778133
Chit1 chr1-133777655-133778133
Ppfia4 chr1-133779024-133779386
Atp2b4 chr1-133800537-133801948
Atp2b4 chr1-133815357-133816940
Atp2b4 chr1-133841276-133842712
Atp2b4 chr1-133856154-133856904
Atp2b4 chr1-133885806-133886291
Atp2b4 chr1-133892760-133893041
Atp2b4 chr1-133893669-133893965
Atp2b4 chr1-134162499-134162966
Atp2b4 chr1-134188932-134189430
Atp2b4 chr1-134240618-134241083
Atp2b4 chr1-134307384-134307720
Atp2b4 chr1-134368309-134369214
Atp2b4 chr1-134666595-134667009
Atp2b4 chr1-134708181-134709524
Tmem183a chr1-133800537-133801948
Tmem183a chr1-133820191-133820553
Klhl12 chr1-133854824-133855859
Chit1 chr1-133863261-133864082
Chit1 chr1-133885806-133886291
Syt2 chr1-133885806-133886291
Ppfia4 chr1-133895765-133896649
Syt2 chr1-133895765-133896649
Chit1 chr1-134045835-134046458
Syt2 chr1-134052839-134053585
Kdm5b chr1-134058770-134059296
Ppp1r12b chr1-134058770-134059296
Ube2t chr1-134063156-134063963
Ppp1r12b chr1-134067117-134067522
Btg2 chr1-134070693-134070915
Btg2 chr1-134077352-134080041
Btg2 chr1-134121365-134121687
Tmem183a chr1-134092500-134094177
Ppfia4 chr1-134105116-134105325
Ppp1r12b chr1-134110047-134110406
Rabif chr1-134110611-134111359
Chit1 chr1-134195312-134196000
Chit1 chr1-134201066-134201660
Chit1 chr1-134243874-134244553
Chit1 chr1-134307384-134307720
Chit1 chr1-134454894-134456009
Chit1 chr1-134549626-134550072
Chit1 chr1-134818562-134819316
Chit1 chr1-134872212-134872989
Chit1 chr1-135094637-135095562
Chit1 chr1-135109986-135110412
Ube2t chr1-134122043-134122513
Ppfia4 chr1-134162499-134162966
Arl8a chr1-134188261-134188471
Ppfia4 chr1-134188932-134189430
Ppfia4 chr1-134195312-134196000
Kdm5b chr1-134196163-134196739
Syt2 chr1-134234706-134235180
Ppfia4 chr1-134240618-134241083
Ppfia4 chr1-134304441-134304953
Syt2 chr1-134304441-134304953
Ppfia4 chr1-134307384-134307720
Tmem183a chr1-134307384-134307720
Arl8a chr1-134307384-134307720
Rabif chr1-134315935-134316149
Timm17a chr1-134315935-134316149
Timm17a chr1-134331630-134332231
Ppfia4 chr1-134332495-134333281
Arl8a chr1-134332495-134333281
Ppfia4 chr1-134664840-134665092
Ppfia4 chr1-134666595-134667009
Ppfia4 chr1-134719551-134720003
Ppfia4 chr1-135000413-135000833
Ppfia4 chr1-135198939-135199831
Ppfia4 chr1-135224063-135224465
Ppfia4 chr1-135267753-135268612
Rnpep chr1-134360730-134362740
Tmem183a chr1-134435058-134435781
Tmem183a chr1-134778054-134778516
Tmem183a chr1-135018692-135019751
Tmem183a chr1-135064212-135064780
Tmem183a chr1-135171117-135171498
Syt2 chr1-134381505-134382550
Ppp1r12b chr1-134399387-134400015
Shisa4 chr1-134405258-134407028
Ptpn7 chr1-134414596-134416063
Adipor1 chr1-134509269-134510462
Adipor1 chr1-135198939-135199831
Adipor1 chr1-135312559-135314141
Rnpep chr1-134450925-134451338
Klhl12 chr1-134509269-134510462
Ube2t chr1-134473237-134473469
Arl8a chr1-134477680-134477950
Ipo9 chr1-134477680-134477950
Rabif chr1-134555850-134557319
Rabif chr1-135018692-135019751
Rabif chr1-135085330-135085796
Rabif chr1-135132315-135133334
Arl8a chr1-134513144-134514082
Kdm5b chr1-134518443-134519040
Ppp1r12b chr1-134518443-134519040
Ipo9 chr1-134518443-134519040
Ube2t chr1-134555850-134557319
Ipo9 chr1-134555850-134557319
Kdm5b chr1-134583212-134583741
Kdm5b chr1-134641580-134641779
Kdm5b chr1-134679346-134679851
Kdm5b chr1-134747345-134748129
Kdm5b chr1-135132315-135133334
Kdm5b chr1-135368077-135369299
Kdm5b chr1-135516383-135517266
Kdm5b chr1-135554613-135554869
Syt2 chr1-134559867-134561500
Ppp1r12b chr1-134575439-134575642
Ptpn7 chr1-134641580-134641779
Syt2 chr1-134704961-134705196
Syt2 chr1-134747345-134748129
Syt2 chr1-135171933-135172268
Syt2 chr1-135248402-135248801
Syt2 chr1-135368077-135369299
Nav1 chr1-134679346-134679851
Arl8a chr1-134719551-134720003
Shisa4 chr1-134719551-134720003
Shisa4 chr1-134725127-134725575
Nav1 chr1-134725127-134725575
Timm17a chr1-134741505-134741798
Shisa4 chr1-134745511-134745995
Nav1 chr1-134801550-134802068
Ipo9 chr1-134803424-134804070
Nav1 chr1-134803424-134804070
Phlda3 chr1-134803424-134804070
Tnni1 chr1-134803424-134804070
Arl8a chr1-134818562-134819316
Nav1 chr1-134818562-134819316
Phlda3 chr1-134818562-134819316
Lad1 chr1-134818562-134819316
Phlda3 chr1-134854118-134854756
Ptpn7 chr1-134865402-134865977
Csrp1 chr1-134865402-134865977
Shisa4 chr1-134878206-134878405
Ube2t chr1-134930057-134931080
Ppp1r12b chr1-135381568-135381857
Ppp1r12b chr1-135725412-135726408
Timm17a chr1-134961603-134963174
Ube2t chr1-134989378-134989712
Ube2t chr1-135146094-135147960
Ube2t chr1-135312559-135314141
Ube2t chr1-135602990-135603282
Ube2t chr1-135659053-135660427
Ube2t chr1-135752484-135753286
Ptpn7 chr1-134987194-134988261
Phlda3 chr1-135000413-135000833
Tnnt2 chr1-135000413-135000833
Rnpep chr1-135018692-135019751
Timm17a chr1-135018692-135019751
Ptpn7 chr1-135030092-135030625
Csrp1 chr1-135030092-135030625
Tnnt2 chr1-135030092-135030625
Arl8a chr1-135064212-135064780
Arl8a chr1-135085330-135085796
Csrp1 chr1-135085330-135085796
Phlda3 chr1-135085330-135085796
Tnni1 chr1-135094637-135095562
Tnnt2 chr1-135094637-135095562
Cacna1s chr1-135111227-135111563
Tmem9 chr1-135116967-135117230
Ptpn7 chr1-135136345-135136782
Ptpn7 chr1-135602990-135603282
Ptpn7 chr1-135631188-135632028
Ptpn7 chr1-135929577-135930477
Ptpn7 chr1-135945548-135946010
Ptpn7 chr1-136075980-136076409
Arl8a chr1-135153931-135154932
Arl8a chr1-135468006-135468268
Arl8a chr1-135514152-135514394
Arl8a chr1-135699088-135699905
Arl8a chr1-135704375-135704584
Arl8a chr1-135714042-135714614
Arl8a chr1-135789697-135790078
Arl8a chr1-135793443-135794845
Arl8a chr1-135846914-135847617
Arl8a chr1-135863875-135864420
Tnni1 chr1-135146094-135147960
Nav1 chr1-135153931-135154932
Csrp1 chr1-135153931-135154932
Phlda3 chr1-135153931-135154932
Tnnt2 chr1-135153931-135154932
Csrp1 chr1-135198939-135199831
Tnnt2 chr1-135224063-135224465
Rnpep chr1-135258406-135259445
Csrp1 chr1-135265916-135266165
Lad1 chr1-135265916-135266165
Tnnt2 chr1-135265916-135266165
Cacna1s chr1-135265916-135266165
Tnni1 chr1-135282540-135284516
Tnnt2 chr1-135282540-135284516
Csrp1 chr1-135312559-135314141
Timm17a chr1-135381568-135381857
Timm17a chr1-135805474-135805841
Shisa4 chr1-135368077-135369299
Shisa4 chr1-135680739-135681084
Shisa4 chr1-135793443-135794845
Shisa4 chr1-135882429-135883057
Shisa4 chr1-135944421-135945116
Cacna1s chr1-135381568-135381857
Nav1 chr1-135399377-135399782
Lad1 chr1-135399377-135399782
Tnnt2 chr1-135399377-135399782
Nav1 chr1-135410943-135411323
Lad1 chr1-135410943-135411323
Ipo9 chr1-135516383-135517266
Ipo9 chr1-135699088-135699905
Ipo9 chr1-135711114-135711474
Ipo9 chr1-135725412-135726408
Ipo9 chr1-135778795-135779502
Ipo9 chr1-135944421-135945116
Ipo9 chr1-136191454-136191655
Ipo9 chr1-136223261-136223507
Phlda3 chr1-135451846-135452608
Tnnt2 chr1-135460642-135461499
Kif14 chr1-135502232-135502458
Lad1 chr1-135509283-135511176
Cacna1s chr1-135509283-135511176
Ddx59 chr1-135509283-135511176
Kif14 chr1-135509283-135511176
Nav1 chr1-135514152-135514394
Lad1 chr1-135514152-135514394
Tnnt2 chr1-135514152-135514394
Cacna1s chr1-135514152-135514394
Nav1 chr1-135516383-135517266
Tnnt2 chr1-135516383-135517266
Cacna1s chr1-135516383-135517266
Ddx59 chr1-135527936-135528404
Nav1 chr1-135534663-135535089
Lad1 chr1-135534663-135535089
Tnnt2 chr1-135534663-135535089
9230116N13Rik chr1-135540037-135540799
9230116N13Rik chr1-135544603-135545202
Kif14 chr1-135593399-135594793
Nav1 chr1-135619604-135620205
Nav1 chr1-135633517-135634168
Nav1 chr1-135682198-135682575
Nav1 chr1-135686785-135688891
Nav1 chr1-135690944-135691296
Nav1 chr1-135699088-135699905
Nav1 chr1-135863875-135864420
Nav1 chr1-135908710-135908965
Nav1 chr1-135929577-135930477
Nav1 chr1-135931732-135931970
Nav1 chr1-136007186-136008423
Nav1 chr1-136116775-136117465
Nav1 chr1-136137041-136137274
Nav1 chr1-136139890-136140669
Nav1 chr1-136558752-136559222
Csrp1 chr1-135615921-135616439
Kif14 chr1-135615921-135616439
Csrp1 chr1-135626236-135626441
Cacna1s chr1-135633517-135634168
Kif14 chr1-135635373-135635649
Lad1 chr1-135682198-135682575
Lad1 chr1-135686785-135688891
Tnnt2 chr1-135686785-135688891
Lad1 chr1-135690944-135691296
Csrp1 chr1-135699088-135699905
Lad1 chr1-135699088-135699905
Tnnt2 chr1-135699088-135699905
Cacna1s chr1-135699088-135699905
Csrp1 chr1-135728537-135730140
Csrp1 chr1-135730291-135730548
Csrp1 chr1-135789697-135790078
Csrp1 chr1-135828568-135829268
Csrp1 chr1-135864878-135865127
Csrp1 chr1-136581305-136581642
Csrp1 chr1-136608092-136609199
Mroh3 chr1-135725412-135726408
Phlda3 chr1-135730291-135730548
Zfp281 chr1-135747489-135747696
Kif14 chr1-135752484-135753286
Phlda3 chr1-135817610-135819264
Phlda3 chr1-135929577-135930477
Phlda3 chr1-135944421-135945116
Phlda3 chr1-135958238-135958897
Phlda3 chr1-136007186-136008423
Phlda3 chr1-136050714-136051850
Phlda3 chr1-136116775-136117465
Phlda3 chr1-136254592-136255590
Phlda3 chr1-136299406-136299698
Phlda3 chr1-136394360-136394847
Phlda3 chr1-136429866-136430485
Phlda3 chr1-136558752-136559222
Phlda3 chr1-136673340-136673568
Tnni1 chr1-135929577-135930477
Tnni1 chr1-135944421-135945116
Tnni1 chr1-135945548-135946010
Tnni1 chr1-136115993-136116560
Tnni1 chr1-136137041-136137274
Tnni1 chr1-136190478-136190677
Tnni1 chr1-136249674-136249958
Tnni1 chr1-136259918-136260959
Tnni1 chr1-136465770-136466771
Tnni1 chr1-136601398-136601727
Kif21b chr1-135788613-135789060
Kif14 chr1-135788613-135789060
Cacna1s chr1-135811131-135811586
9230116N13Rik chr1-135817610-135819264
Lad1 chr1-135929577-135930477
Lad1 chr1-136007186-136008423
Lad1 chr1-136116775-136117465
Lad1 chr1-136137041-136137274
Lad1 chr1-136194437-136194696
Lad1 chr1-136254592-136255590
Lad1 chr1-136558752-136559222
Cacna1s chr1-135834168-135834581
Tnnt2 chr1-135872673-135873446
Tnnt2 chr1-135929577-135930477
Tnnt2 chr1-135944421-135945116
Tnnt2 chr1-135945548-135946010
Tnnt2 chr1-136116775-136117465
Tnnt2 chr1-136137041-136137274
Tnnt2 chr1-136223261-136223507
Tnnt2 chr1-136306294-136306758
Tnnt2 chr1-136394360-136394847
Tnnt2 chr1-136830926-136831481
Cacna1s chr1-135908710-135908965
Cacna1s chr1-135929577-135930477
Cacna1s chr1-135944421-135945116
9230116N13Rik chr1-135944421-135945116
Camsap2 chr1-135945548-135946010
Kif14 chr1-136007186-136008423
Tmem9 chr1-136047441-136047692
Tmem9 chr1-136050714-136051850
Tmem9 chr1-136118799-136119177
Gm19705 chr1-136045473-136046164
Ddx59 chr1-136050714-136051850
Cacna1s chr1-136830926-136831481
Kif14 chr1-136075980-136076409
Camsap2 chr1-136116775-136117465
Kif21b chr1-136398037-136398368
Kif21b chr1-136550547-136551627
Kif21b chr1-136859361-136860112
Ddx59 chr1-136161378-136161655
Zfp281 chr1-136169996-136170410
Zfp281 chr1-136190478-136190677
Ddx59 chr1-136194437-136194696
Mroh3 chr1-136600118-136601208
Ddx59 chr1-136212658-136213184
Gm19705 chr1-136247269-136247800
Camsap2 chr1-136289712-136290305
Gm19705 chr1-136299406-136299698
Ddx59 chr1-136325777-136326334
Camsap2 chr1-136698850-136699432
Camsap2 chr1-136707280-136708282
Kif14 chr1-136398037-136398368
Ddx59 chr1-136558752-136559222
Ddx59 chr1-136616012-136616261
9230116N13Rik chr1-136672050-136673008
Kif14 chr1-136898129-136898550
Zfp281 chr1-136639349-136639568
Zfp281 chr1-136707280-136708282
Zfp281 chr1-136725965-136726467
Gm19705 chr1-136694526-136695396
Gm19705 chr1-137323947-137324236
Gm4258 chr1-137774610-137774935
A430106G13Rik chr1-137798568-137799172
Gm4258 chr1-137806046-137807219
Gm4258 chr1-137864675-137865625
A430106G13Rik chr1-137864675-137865625
Gm4258 chr1-138274963-138275225
Gm4258 chr1-138618903-138620452
Nek7 chr1-137898094-137899263
Nek7 chr1-137917102-137917761
Ptprc chr1-137955582-137955919
A430106G13Rik chr1-138166143-138166627
A430106G13Rik chr1-138250843-138251312
A430106G13Rik chr1-138261440-138261866
A430106G13Rik chr1-138627722-138628535
Gm26936 chr1-138299454-138299966
Gm26936 chr1-138302786-138305171
Gm26936 chr1-138549971-138550588
Gm26936 chr1-138559311-138560243
Gm26936 chr1-138603710-138604446
Gm26936 chr1-138617758-138618294
Gm26936 chr1-138618903-138620452
Gm26936 chr1-138821940-138823184
Gm26936 chr1-138841093-138842040
Nek7 chr1-138048914-138049287
Ptprc chr1-138111477-138111737
2310009B15Rik chr1-138137093-138137385
Ptprc chr1-138145071-138145475
2310009B15Rik chr1-138145071-138145475
Ptprc chr1-138162075-138163474
Ptprc chr1-138191409-138192527
Ptprc chr1-138243959-138244379
Ptprc chr1-138282452-138282754
Ptprc chr1-138299454-138299966
Ptprc chr1-138302786-138305171
Ptprc chr1-138322610-138323468
2310009B15Rik chr1-138180010-138180362
2310009B15Rik chr1-138203513-138204275
Dennd1b chr1-138243959-138244379
Dennd1b chr1-138289563-138290479
Nek7 chr1-138299454-138299966
Dennd1b chr1-138302786-138305171
Dennd1b chr1-138322610-138323468
2310009B15Rik chr1-138348241-138349104
Aspm chr1-138531079-138531496
Nek7 chr1-138560659-138561181
Nek7 chr1-138571006-138571387
Dennd1b chr1-138587755-138588134
Dennd1b chr1-138590225-138590825
Dennd1b chr1-138597796-138598527
Nek7 chr1-138617758-138618294
Nek7 chr1-138839865-138840113
Nek7 chr1-138939418-138940117
Aspm chr1-138831326-138831653
2310009B15Rik chr1-139031200-139031448
Dennd1b chr1-138856316-138857501
Aspm chr1-138957246-138957447
Crb1 chr1-138972195-138973017
Aspm chr1-138975392-138976296
Aspm chr1-138994922-138995455
Aspm chr1-139031200-139031448
Aspm chr1-139036323-139037447
Zbtb41 chr1-139262710-139263432
Zbtb41 chr1-139413025-139414068
Cfh chr1-139443031-139443392
Rgs2 chr1-143315609-143315903
Rgs2 chr1-143319320-143319922
Rgs2 chr1-143640319-143641043
Rgs2 chr1-143644075-143644568
Cdc73 chr1-144018738-144019072
Cdc73 chr1-144173316-144173923
Cdc73 chr1-144275532-144276149
Glrx2 chr1-143730768-143731279
Glrx2 chr1-143749669-143750126
Glrx2 chr1-144003381-144004635
Glrx2 chr1-144256465-144257318
Rgs2 chr1-143813556-143814447
Rgs2 chr1-143916000-143918000
Rgs18 chr1-143954616-143954911
Rgs2 chr1-143999446-143999863
Rgs2 chr1-144003381-144004635
Rgs2 chr1-144006379-144006890
Rgs2 chr1-144032778-144034347
Rgs2 chr1-144075765-144077044
Rgs2 chr1-144275532-144276149
Rgs2 chr1-144282875-144284170
Rgs2 chr1-144308284-144308642
Rgs2 chr1-144329516-144329761
Rgs2 chr1-144337425-144337930
Rgs2 chr1-144355558-144356226
Rgs1 chr1-144018738-144019072
Rgs1 chr1-144085691-144086490
Rgs18 chr1-144184812-144185583
Rgs1 chr1-144200390-144200831
Rgs18 chr1-144200390-144200831
Rgs1 chr1-144215147-144215609
Rgs18 chr1-144215147-144215609
Rgs1 chr1-144239037-144239481
Rgs1 chr1-144243318-144243864
Rgs1 chr1-144247491-144247705
Rgs1 chr1-144248271-144249472
Rgs1 chr1-144267929-144268243
Rgs1 chr1-144272746-144273434
Rgs1 chr1-144296123-144296607
Rgs1 chr1-144314360-144314730
Rgs1 chr1-144317655-144317956
Rgs1 chr1-144319146-144319739
Rgs1 chr1-144373772-144374402
Rgs1 chr1-144764443-144764925
Rgs18 chr1-144431545-144431752
Rgs18 chr1-144500415-144500798
Rgs18 chr1-144766225-144766487
Rgs18 chr1-144775063-144775664
Ptgs2 chr1-149758492-149758733
Pla2g4a chr1-149830969-149831450
Ptgs2 chr1-149830969-149831450
Pla2g4a chr1-149840614-149841643
Ptgs2 chr1-149840614-149841643
Pla2g4a chr1-149841858-149842057
Ptgs2 chr1-149856609-149857129
Pla2g4a chr1-149940232-149940563
Pla2g4a chr1-149953962-149954224
Pla2g4a chr1-150307680-150307879
Pla2g4a chr1-150370817-150371333
Pla2g4a chr1-150377386-150377673
Pla2g4a chr1-150497710-150497931
Pla2g4a chr1-150760876-150761349
Pla2g4a chr1-150824517-150824907
Ptgs2 chr1-149960752-149961958
Tpr chr1-149960752-149961958
Ptgs2 chr1-150099489-150100225
Ptgs2 chr1-150760876-150761349
Tpr chr1-150395414-150396458
Tpr chr1-151083168-151084316
Tpr chr1-151338247-151338546
Prg4 chr1-150448455-150448878
Prg4 chr1-150495728-150496228
Prg4 chr1-151009015-151009784
Prg4 chr1-151236494-151237003
Edem3 chr1-150759333-150759743
Trmt1l chr1-150920322-150920553
Ivns1abp chr1-151083168-151084316
Swt1 chr1-151176972-151178339
Trmt1l chr1-151214826-151215162
Trmt1l chr1-151228391-151228590
Ivns1abp chr1-151245188-151245515
Ivns1abp chr1-151250284-151251506
Fam129a chr1-151270245-151271114
Rnf2 chr1-151284932-151285498
Fam129a chr1-151284932-151285498
Fam129a chr1-151290255-151290503
Ivns1abp chr1-151427817-151429547
Ivns1abp chr1-151443257-151443533
Ivns1abp chr1-151682672-151683395
Ivns1abp chr1-151960325-151961110
Ivns1abp chr1-152009780-152010908
Ivns1abp chr1-152020898-152021117
Ivns1abp chr1-152287251-152288401
Rnf2 chr1-151343473-151345512
Edem3 chr1-151381901-151382469
Rnf2 chr1-151427322-151427662
Swt1 chr1-151443257-151443533
Swt1 chr1-151450916-151451155
Swt1 chr1-151483437-151483889
Swt1 chr1-151725213-151726033
Swt1 chr1-152088656-152088930
Trmt1l chr1-151572650-151572944
Trmt1l chr1-151615676-151615924
Trmt1l chr1-151764958-151765193
Trmt1l chr1-152024933-152025673
Trmt1l chr1-152036882-152037507
Trmt1l chr1-152042118-152042682
Trmt1l chr1-152253146-152254514
Rnf2 chr1-151427817-151429547
Tsen15 chr1-151427817-151429547
1700025G04Rik chr1-151490807-151491190
Rnf2 chr1-151570873-151572476
Rnf2 chr1-151754568-151756158
Rnf2 chr1-152008124-152009433
Rnf2 chr1-152009780-152010908
Rnf2 chr1-152083370-152083854
Rnf2 chr1-152089080-152091118
Tsen15 chr1-151542908-151543117
Tsen15 chr1-151564079-151564736
Fam129a chr1-151570873-151572476
Fam129a chr1-151581710-151582264
Fam129a chr1-151597812-151598300
Fam129a chr1-151601470-151601669
Fam129a chr1-151615676-151615924
Fam129a chr1-151620509-151621066
Fam129a chr1-151625309-151626018
Fam129a chr1-151689033-151689860
Fam129a chr1-151718648-151718872
Fam129a chr1-151917662-151918087
Fam129a chr1-152015582-152015943
Fam129a chr1-152024933-152025673
Fam129a chr1-152064767-152064979
Fam129a chr1-152428011-152428619
Fam129a chr1-152497633-152498037
Fam129a chr1-152528702-152529158
Tsen15 chr1-151594985-151595207
Colgalt2 chr1-151601470-151601669
Edem3 chr1-151660849-151661249
Edem3 chr1-151661772-151662016
1700025G04Rik chr1-151682672-151683395
1700025G04Rik chr1-151685056-151685450
Tsen15 chr1-151737057-151737377
Colgalt2 chr1-151737057-151737377
Tsen15 chr1-151753952-151754384
Edem3 chr1-151754568-151756158
Edem3 chr1-151983249-151983458
Edem3 chr1-152009780-152010908
Edem3 chr1-152089080-152091118
Edem3 chr1-152290666-152291203
Edem3 chr1-152313194-152313857
Edem3 chr1-152510811-152511629
Edem3 chr1-152624578-152625502
Tsen15 chr1-151783473-151783751
Arpc5 chr1-151803673-151803930
Tsen15 chr1-151812037-151812482
Rgl1 chr1-151892088-151892309
Rgl1 chr1-151893734-151894346
Arpc5 chr1-151917662-151918087
Arpc5 chr1-151926055-151926463
1700025G04Rik chr1-151960325-151961110
Rgl1 chr1-151960325-151961110
1700025G04Rik chr1-151973036-151973653
Nmnat2 chr1-151973036-151973653
Tsen15 chr1-151979831-151980510
Rgl1 chr1-151979831-151980510
1700025G04Rik chr1-151981108-151981359
Rgl1 chr1-151983249-151983458
Arpc5 chr1-151983249-151983458
1700025G04Rik chr1-151998862-151999220
1700025G04Rik chr1-152008124-152009433
Nmnat2 chr1-152008124-152009433
1700025G04Rik chr1-152009780-152010908
Rgl1 chr1-152015582-152015943
Ncf2 chr1-152015582-152015943
1700025G04Rik chr1-152018982-152019663
Ncf2 chr1-152020898-152021117
Arpc5 chr1-152024933-152025673
1700025G04Rik chr1-152037708-152038581
Tsen15 chr1-152042118-152042682
Tsen15 chr1-152064767-152064979
Tsen15 chr1-152075024-152075482
Smg7 chr1-152075024-152075482
Tsen15 chr1-152088656-152088930
1700025G04Rik chr1-152089080-152091118
Nmnat2 chr1-152089080-152091118
1700025G04Rik chr1-152253146-152254514
1700025G04Rik chr1-152368932-152369832
1700025G04Rik chr1-153057920-153058581
1700025G04Rik chr1-153066191-153066852
1700025G04Rik chr1-153071512-153071926
1700025G04Rik chr1-153076830-153077196
1700025G04Rik chr1-153084605-153085895
Nmnat2 chr1-152253146-152254514
Lamc2 chr1-152290666-152291203
Tsen15 chr1-152291741-152292698
Rgl1 chr1-152310810-152311163
Tsen15 chr1-152368932-152369832
Tsen15 chr1-152520783-152521125
Tsen15 chr1-152591571-152593107
Tsen15 chr1-152678465-152678721
Tsen15 chr1-152720700-152721369
Tsen15 chr1-152790081-152790644
Tsen15 chr1-152796758-152797005
Tsen15 chr1-153061525-153061822
Colgalt2 chr1-152497633-152498037
Colgalt2 chr1-152499593-152500286
Colgalt2 chr1-152623825-152624189
Colgalt2 chr1-153252527-153253194
Arpc5 chr1-152528702-152529158
Ncf2 chr1-152528702-152529158
Ncf2 chr1-152531419-152531906
E330020D12Rik chr1-152531419-152531906
Lamc1 chr1-152536390-152536888
Arpc5 chr1-152581171-152581442
Lamc2 chr1-152581171-152581442
Shcbp1l chr1-152585016-152585907
Lamc2 chr1-152591571-152593107
Rgl1 chr1-152593922-152594455
Rgl1 chr1-152599408-152599882
Rgl1 chr1-152606281-152606587
Ncf2 chr1-152616035-152616336
Rgl1 chr1-152617679-152618279
Lamc1 chr1-152623825-152624189
Rgl1 chr1-152693981-152694246
Dhx9 chr1-152693981-152694246
Lamc1 chr1-152721607-152721857
Rgl1 chr1-152724294-152724790
Rgl1 chr1-152807373-152808256
Rgl1 chr1-153206646-153207440
Rgl1 chr1-153319669-153320805
Rgl1 chr1-153489048-153489376
Rgl1 chr1-153686322-153686616
E330020D12Rik chr1-152765784-152767243
Arpc5 chr1-152804873-152805181
Arpc5 chr1-153091819-153092587
Arpc5 chr1-153317616-153317853
Arpc5 chr1-153379508-153380372
Arpc5 chr1-153616886-153617853
E330020D12Rik chr1-152777977-152779616
Ncf2 chr1-152796758-152797005
Ncf2 chr1-152798088-152798498
Ncf2 chr1-152804873-152805181
Ncf2 chr1-152807373-152808256
Ncf2 chr1-152817304-152817739
Ncf2 chr1-153077715-153077951
Ncf2 chr1-153204209-153204426
Ncf2 chr1-153489048-153489376
Ncf2 chr1-153502070-153502332
Ncf2 chr1-153652919-153653210
Ncf2 chr1-153700677-153700994
Smg7 chr1-152804873-152805181
Lamc1 chr1-152817304-152817739
Dhx9 chr1-152817304-152817739
Lamc1 chr1-152841057-152841345
E330020D12Rik chr1-152841057-152841345
Rnasel chr1-152886277-152886574
Smg7 chr1-153057487-153057703
Smg7 chr1-153456284-153456661
Shcbp1l chr1-152901557-152904029
Rgs16 chr1-152901557-152904029
E330020D12Rik chr1-152904350-152904883
Teddm2 chr1-152933785-152934584
Nmnat2 chr1-153037356-153038519
Nmnat2 chr1-153057920-153058581
Nmnat2 chr1-153066191-153066852
Nmnat2 chr1-153084605-153085895
Nmnat2 chr1-153087641-153088108
Nmnat2 chr1-153502070-153502332
Nmnat2 chr1-153846608-153847865
Lamc1 chr1-152954718-152955625
Rgs16 chr1-152954718-152955625
Lamc2 chr1-153035360-153035804
Glul chr1-153040005-153040442
Rgs16 chr1-153057487-153057703
Dhx9 chr1-153077715-153077951
E330020D12Rik chr1-153091819-153092587
Lamc1 chr1-153101164-153101860
Lamc1 chr1-153129675-153130379
Teddm2 chr1-153129675-153130379
Lamc1 chr1-153141775-153142064
Dhx9 chr1-153153394-153153981
Lamc1 chr1-153185496-153186625
Rgs16 chr1-153185496-153186625
Lamc2 chr1-153191341-153191589
Lamc2 chr1-153300408-153300700
Lamc2 chr1-153431554-153432004
Lamc2 chr1-154174485-154175745
Lamc2 chr1-154180690-154181293
Lamc1 chr1-153278149-153278362
Rnasel chr1-153278149-153278362
Dhx9 chr1-153287810-153288324
Lamc1 chr1-153299494-153299819
E330020D12Rik chr1-153299494-153299819
Lamc1 chr1-153303894-153304423
Dhx9 chr1-153303894-153304423
Glul chr1-153303894-153304423
Lamc1 chr1-153331690-153334230
Lamc1 chr1-153379508-153380372
Lamc1 chr1-153386350-153387066
Lamc1 chr1-153408459-153408947
Lamc1 chr1-153426574-153427187
Lamc1 chr1-153616886-153617853
Lamc1 chr1-153686322-153686616
Lamc1 chr1-153722994-153723982
Lamc1 chr1-153729786-153730421
E330020D12Rik chr1-153379508-153380372
Teddm2 chr1-153379508-153380372
Rgs16 chr1-153408459-153408947
E330020D12Rik chr1-153414007-153415320
E330020D12Rik chr1-153431554-153432004
E330020D12Rik chr1-153446011-153446398
E330020D12Rik chr1-153531615-153532921
E330020D12Rik chr1-153549383-153550105
E330020D12Rik chr1-153691054-153691560
E330020D12Rik chr1-153702762-153703098
Rnasel chr1-153414007-153415320
Shcbp1l chr1-153446011-153446398
Shcbp1l chr1-153556786-153557410
Shcbp1l chr1-153691054-153691560
Rnasel chr1-153446011-153446398
Glul chr1-153486176-153487906
Dhx9 chr1-153877548-153877749
Dhx9 chr1-154032390-154033062
Rgs16 chr1-153616886-153617853
Rnasel chr1-153652919-153653210
Rgs16 chr1-153722994-153723982
Teddm2 chr1-153722994-153723982
Rgs16 chr1-153729786-153730421
Teddm2 chr1-153739502-153740521
Rgs16 chr1-153846608-153847865
Glul chr1-153746721-153747006
Rnasel chr1-153807252-153808117
Teddm2 chr1-153749066-153749935
Teddm2 chr1-153841923-153842470
Teddm2 chr1-153877548-153877749
Glul chr1-153899210-153901521
Glul chr1-153911767-153911971
Gm29282 chr1-154097571-154098069
Cacna1e chr1-154103511-154103963
Gm9530 chr1-154103511-154103963
Ier5 chr1-154103511-154103963
Ier5 chr1-154104226-154104512
Cacna1e chr1-154117334-154118937
Gm9530 chr1-154167629-154168042
Cacna1e chr1-154174485-154175745
Gm9530 chr1-154174485-154175745
Cacna1e chr1-154637932-154638171
Cacna1e chr1-154704822-154705049
Gm9530 chr1-154787793-154788351
Xpr1 chr1-154791349-154791938
Gm9530 chr1-154796748-154797019
Cacna1e chr1-154816623-154817104
Mr1 chr1-154816623-154817104
Cacna1e chr1-154818669-154818962
Cacna1e chr1-154823088-154823471
Cacna1e chr1-154849170-154849551
Acbd6 chr1-154849170-154849551
Cacna1e chr1-155014676-155015381
Cacna1e chr1-155062093-155062326
Cacna1e chr1-155091284-155091754
Cacna1e chr1-155322199-155322695
Cacna1e chr1-155351382-155351804
Cacna1e chr1-155394933-155395190
Cep350 chr1-155014676-155015381
Cep350 chr1-155027405-155028281
Gm29282 chr1-155070488-155071014
Gm29282 chr1-155107894-155108943
Gm29282 chr1-155138844-155139183
Gm29282 chr1-155158045-155159579
Gm29282 chr1-155393463-155393678
Gm29282 chr1-155394933-155395190
Gm29282 chr1-155436344-155436976
Gm29282 chr1-155736945-155737553
Gm29282 chr1-155801087-155801456
Tor1aip1 chr1-155059073-155060300
Ier5 chr1-155065343-155066114
Cep350 chr1-155065343-155066114
Tor1aip2 chr1-155065343-155066114
Ier5 chr1-155070488-155071014
Stx6 chr1-155070488-155071014
Xpr1 chr1-155070488-155071014
Gm9530 chr1-155243874-155244826
Gm9530 chr1-155475060-155475260
Gm9530 chr1-155721954-155722518
Gm9530 chr1-155740556-155743087
Gm9530 chr1-156066055-156066618
Stx6 chr1-155091284-155091754
Cep350 chr1-155091284-155091754
Tor1aip2 chr1-155091284-155091754
Stx6 chr1-155097801-155099933
Ier5 chr1-155121232-155122197
Ier5 chr1-155243874-155244826
Ier5 chr1-155393463-155393678
Ier5 chr1-155457570-155457805
Ier5 chr1-155736945-155737553
Ier5 chr1-156066055-156066618
Stx6 chr1-155107894-155108943
Stx6 chr1-155121232-155122197
Cep350 chr1-155138844-155139183
Mr1 chr1-155145548-155147042
Mr1 chr1-155172798-155174046
Mr1 chr1-155491161-155491696
Mr1 chr1-155784337-155785215
Mr1 chr1-155972277-155974394
Stx6 chr1-155281173-155281867
Stx6 chr1-155526209-155526523
Stx6 chr1-155537084-155537602
Stx6 chr1-155835953-155836372
Stx6 chr1-155849566-155850101
Stx6 chr1-155862643-155863228
Stx6 chr1-155882580-155882955
Stx6 chr1-155949179-155949400
Stx6 chr1-156027954-156028574
Tor1aip1 chr1-155215391-155215627
Cep350 chr1-155233552-155234404
Cep350 chr1-155272899-155273341
Qsox1 chr1-155281173-155281867
Xpr1 chr1-155322199-155322695
Xpr1 chr1-155361532-155362088
Tor1aip2 chr1-155393463-155393678
Xpr1 chr1-155516488-155516940
Xpr1 chr1-155537084-155537602
Xpr1 chr1-155960836-155961352
Xpr1 chr1-156085650-156086342
Xpr1 chr1-156108132-156108939
Tor1aip2 chr1-155475819-155476838
Qsox1 chr1-155516488-155516940
Cep350 chr1-155518996-155519313
Tdrd5 chr1-155518996-155519313
Qsox1 chr1-155557305-155558908
Soat1 chr1-155557305-155558908
Acbd6 chr1-155909811-155910141
Acbd6 chr1-155972277-155974394
Tor1aip1 chr1-155564615-155565126
Axdnd1 chr1-155568018-155568412
Qsox1 chr1-155721373-155721772
Tor1aip2 chr1-155736945-155737553
Tor3a chr1-155791949-155792179
Qsox1 chr1-155801087-155801456
Qsox1 chr1-155998326-155998584
Qsox1 chr1-156027954-156028574
Qsox1 chr1-156040430-156041209
Qsox1 chr1-156205909-156206624
Qsox1 chr1-156540211-156540415
Qsox1 chr1-156614828-156616254
Qsox1 chr1-156640510-156640923
Soat1 chr1-155827655-155828006
Cep350 chr1-155862643-155863228
Tor3a chr1-155956541-155956740
Cep350 chr1-156027954-156028574
Cep350 chr1-156066055-156066618
Cep350 chr1-156263145-156263610
Cep350 chr1-156533570-156533769
Cep350 chr1-156870573-156870978
Soat1 chr1-155972277-155974394
Tor1aip1 chr1-156003515-156003765
Tor3a chr1-156003515-156003765
Fam20b chr1-156003515-156003765
Tor1aip1 chr1-156027954-156028574
Tor1aip2 chr1-156240897-156242227
Tor1aip2 chr1-156263792-156264231
Tor1aip2 chr1-156901479-156902360
Tor1aip2 chr1-156990174-156990434
Tor1aip1 chr1-156569499-156570025
Tor1aip1 chr1-156910949-156911310
Tor1aip1 chr1-156998026-156998237
Tor1aip1 chr1-157027645-157028062
Ralgps2 chr1-156040430-156041209
Ralgps2 chr1-156066055-156066618
Gm2000 chr1-156067322-156067553
Abl2 chr1-156076256-156076967
Gm2000 chr1-156089660-156089875
Tor3a chr1-156205909-156206624
Tor3a chr1-156217252-156217719
Tdrd5 chr1-156284846-156285198
Angptl1 chr1-156284846-156285198
Tdrd5 chr1-156459494-156460454
Tdrd5 chr1-156521435-156522787
Tdrd5 chr1-156995611-156995919
Gm2000 chr1-156310397-156311145
Gm2000 chr1-156567398-156567599
Gm2000 chr1-156933509-156933987
Gm2000 chr1-157027645-157028062
Gm2000 chr1-157079343-157079584
Axdnd1 chr1-156420281-156421423
Axdnd1 chr1-156456380-156456767
Axdnd1 chr1-156494856-156495304
Axdnd1 chr1-156536895-156537349
Axdnd1 chr1-156605413-156606211
Axdnd1 chr1-156730708-156731137
Axdnd1 chr1-156917314-156917788
Axdnd1 chr1-156990744-156990988
Axdnd1 chr1-157075933-157077429
Tor3a chr1-156437063-156438065
Angptl1 chr1-156437063-156438065
Ralgps2 chr1-156437063-156438065
Rasal2 chr1-156437063-156438065
Soat1 chr1-156456380-156456767
Ralgps2 chr1-156459494-156460454
Soat1 chr1-156462599-156462968
Soat1 chr1-156752069-156753309
Soat1 chr1-156901479-156902360
Soat1 chr1-156990744-156990988
Tor3a chr1-156481916-156482133
Tor3a chr1-156494856-156495304
Angptl1 chr1-156505033-156505484
Fam20b chr1-156520729-156521196
Rasal2 chr1-156533570-156533769
Ralgps2 chr1-156536895-156537349
Fam20b chr1-156540211-156540415
Abl2 chr1-156604920-156605257
Abl2 chr1-156631035-156631292
Abl2 chr1-156730708-156731137
Abl2 chr1-156922766-156923249
Abl2 chr1-157549705-157549976
Angptl1 chr1-156558082-156559894
Fam20b chr1-156566081-156566463
Fam20b chr1-156567398-156567599
Ralgps2 chr1-156667072-156667950
Fam20b chr1-156673247-156675122
Tor3a chr1-156701846-156702460
Tor3a chr1-156730708-156731137
Tor3a chr1-156841757-156842552
Tor3a chr1-156921539-156922133
Tor3a chr1-156977625-156978394
Tor3a chr1-157019904-157020213
Tor3a chr1-157063471-157064100
Tor3a chr1-157458109-157458941
Fam20b chr1-156870573-156870978
Fam20b chr1-157537513-157538153
Rasal2 chr1-156754460-156754698
Angptl1 chr1-156796560-156796942
Angptl1 chr1-156996511-156996768
Angptl1 chr1-157458109-157458941
Ralgps2 chr1-156901479-156902360
Ralgps2 chr1-156910949-156911310
Ralgps2 chr1-156921539-156922133
Ralgps2 chr1-156938499-156940420
Rasal2 chr1-156938499-156940420
Ralgps2 chr1-156955776-156957228
Ralgps2 chr1-156985749-156986841
Ralgps2 chr1-156996511-156996768
Ralgps2 chr1-156998026-156998237
Ralgps2 chr1-157017194-157017923
Ralgps2 chr1-157027645-157028062
Ralgps2 chr1-157037822-157039793
Ralgps2 chr1-157047696-157048855
Ralgps2 chr1-157063471-157064100
Rasal2 chr1-157327941-157328334
Rasal2 chr1-157445422-157445759
Rasal2 chr1-157446387-157446603
Pappa2 chr1-159290296-159290528
Pappa2 chr1-159735175-159735391
Cacybp chr1-159234471-159234802
4930523C07Rik chr1-159290710-159291112
4930523C07Rik chr1-159364152-159364475
Rabgap1l chr1-159889274-159889778
Mrps14 chr1-159896579-159896809
4930523C07Rik chr1-159922697-159923487
Rabgap1l chr1-159922697-159923487
Mrps14 chr1-159928326-159929607
Cacybp chr1-159928326-159929607
Rc3h1 chr1-159928326-159929607
Mrps14 chr1-159982758-159983026
4930523C07Rik chr1-159997369-159997579
Rabgap1l chr1-159997369-159997579
Serpinc1 chr1-159998341-159998598
Mrps14 chr1-160006657-160007488
Cacybp chr1-160006657-160007488
Serpinc1 chr1-160008111-160008550
Rabgap1l chr1-160039773-160040251
Gas5 chr1-160039773-160040251
Serpinc1 chr1-160042284-160042724
4930523C07Rik chr1-160044185-160045021
4930523C07Rik chr1-160061284-160062276
4930523C07Rik chr1-160089865-160090347
4930523C07Rik chr1-160245899-160246448
4930523C07Rik chr1-160786442-160786862
4930523C07Rik chr1-160830687-160831521
Rc3h1 chr1-160044185-160045021
Zbtb37 chr1-160044185-160045021
Rabgap1l chr1-160045909-160046365
Rabgap1l chr1-160052562-160055019
Serpinc1 chr1-160052562-160055019
Tnn chr1-160299742-160300321
Tnn chr1-160308573-160309385
Tnn chr1-161039890-161040793
Cacybp chr1-160169430-160169910
Rabgap1l chr1-160180445-160181443
Dars2 chr1-160184529-160184798
Mrps14 chr1-160233831-160234485
Mrps14 chr1-160244718-160244934
Mrps14 chr1-160306834-160307626
Mrps14 chr1-160561393-160561682
Mrps14 chr1-160801790-160802036
Mrps14 chr1-160882019-160882218
Mrps14 chr1-160905682-160907491
Cenpl chr1-160211724-160213758
Cacybp chr1-160878449-160878839
Cacybp chr1-160912840-160913111
Cacybp chr1-161025477-161025889
Cacybp chr1-161040946-161041179
Gas5 chr1-160231035-160231287
Zbtb37 chr1-160244718-160244934
Cenpl chr1-160253159-160253429
Gas5 chr1-160297147-160297496
Klhl20 chr1-160297147-160297496
Prdx6 chr1-160306327-160306639
Gas5 chr1-160306834-160307626
Cenpl chr1-160316289-160316534
Zbtb37 chr1-160340793-160341175
Rc3h1 chr1-160378143-160378686
Cenpl chr1-160378143-160378686
Zbtb37 chr1-160520118-160520357
Dars2 chr1-160520118-160520357
Rabgap1l chr1-160520752-160521009
Klhl20 chr1-160520752-160521009
Tnfsf4 chr1-160520752-160521009
Gas5 chr1-160522078-160522319
Zbtb37 chr1-160522078-160522319
Cenpl chr1-160548268-160548910
Rc3h1 chr1-160603181-160603596
Dars2 chr1-160742910-160743559
Tnfsf4 chr1-160750804-160751193
Prdx6 chr1-160757906-160758576
Klhl20 chr1-160786442-160786862
Rabgap1l chr1-160830687-160831521
Rabgap1l chr1-160861209-160861481
Rabgap1l chr1-161293963-161294500
Rabgap1l chr1-161350734-161351354
Rabgap1l chr1-161375216-161377161
Rabgap1l chr1-161378958-161379237
Rabgap1l chr1-161413330-161413715
Rabgap1l chr1-161517314-161517700
Rabgap1l chr1-161528181-161528416
Rabgap1l chr1-161551940-161552424
Rabgap1l chr1-161657455-161657855
Rabgap1l chr1-161664443-161664648
Rabgap1l chr1-161670438-161671729
Rabgap1l chr1-161728535-161729223
Rabgap1l chr1-161765791-161767607
Rabgap1l chr1-161774650-161775561
Rabgap1l chr1-161778740-161779486
Rabgap1l chr1-161787388-161788798
Fasl chr1-160805264-160805627
Tnfsf4 chr1-160811934-160812250
Zbtb37 chr1-160812415-160812708
Gas5 chr1-160862867-160863516
Prdx6 chr1-160878449-160878839
Cenpl chr1-160882019-160882218
Rc3h1 chr1-161350734-161351354
Rc3h1 chr1-161478281-161478538
Rc3h1 chr1-161704334-161705465
Tnfsf4 chr1-160912840-160913111
Serpinc1 chr1-161033933-161036108
Serpinc1 chr1-161040946-161041179
Serpinc1 chr1-161653549-161653748
Serpinc1 chr1-161747921-161748514
Serpinc1 chr1-161774650-161775561
Pigc chr1-161017834-161018033
Gas5 chr1-161249806-161252392
Gas5 chr1-161302358-161302868
Gas5 chr1-161395024-161395881
Gas5 chr1-161435625-161436011
Gas5 chr1-161478281-161478538
Gas5 chr1-161479513-161480318
Gas5 chr1-161674401-161674856
Gas5 chr1-161699724-161700063
Gas5 chr1-161962471-161963570
Zbtb37 chr1-161076053-161076573
Zbtb37 chr1-161139354-161140577
Zbtb37 chr1-161375216-161377161
Zbtb37 chr1-161560382-161560686
Dars2 chr1-161142509-161142917
Dars2 chr1-161238173-161238676
Dars2 chr1-161868998-161869407
Cenpl chr1-161306852-161307652
Cenpl chr1-161396205-161397014
Cenpl chr1-161478281-161478538
Cenpl chr1-161479513-161480318
Cenpl chr1-161649269-161649702
Cenpl chr1-161653549-161653748
Cenpl chr1-161744237-161744475
Cenpl chr1-161913256-161913549
Cenpl chr1-161962471-161963570
Klhl20 chr1-161412150-161412369
Klhl20 chr1-161687187-161688088
Klhl20 chr1-161906925-161908378
Klhl20 chr1-162018032-162018274
Prdx6 chr1-161142509-161142917
Fasl chr1-161142509-161142917
Fasl chr1-161156346-161157347
Fasl chr1-161159896-161160097
Prdx6 chr1-161238173-161238676
Prdx6 chr1-161249806-161252392
Fasl chr1-161249806-161252392
Prdx6 chr1-161436373-161437050
Prdx6 chr1-161500208-161501072
Prdx6 chr1-161674401-161674856
Prdx6 chr1-161712361-161713651
Prdx6 chr1-161778740-161779486
Prdx6 chr1-161809016-161809825
Prdx6 chr1-161851452-161851903
Prdx6 chr1-161868998-161869407
Prdx6 chr1-161875599-161877848
Prdx6 chr1-161913256-161913549
Prdx6 chr1-161968409-161969559
Prdx6 chr1-162162264-162162933
Tnfsf4 chr1-161295450-161295772
Tnfsf4 chr1-161375216-161377161
Tnfsf4 chr1-161378958-161379237
Tnfsf4 chr1-161395024-161395881
Tnfsf4 chr1-161412150-161412369
Tnfsf4 chr1-161517314-161517700
Tnfsf4 chr1-161551940-161552424
Tnfsf4 chr1-161556797-161557020
Tnfsf4 chr1-161992246-161992712
Tnfsf4 chr1-161998756-162000230
Tnfsf4 chr1-162004970-162005708
Tnfsf4 chr1-162224822-162225056
Pigc chr1-161528181-161528416
Suco chr1-161560382-161560686
Fasl chr1-161613454-161614466
Pigc chr1-161613454-161614466
Dnm3 chr1-161624238-161624921
Pigc chr1-161631921-161632347
Pigc chr1-161649269-161649702
Pigc chr1-161653549-161653748
Suco chr1-161664443-161664648
Pigc chr1-161664443-161664648
Suco chr1-161687187-161688088
Pigc chr1-161687187-161688088
Dnm3 chr1-161687187-161688088
Fasl chr1-161712361-161713651
Suco chr1-161712361-161713651
Dnm3 chr1-161712361-161713651
Pigc chr1-161728535-161729223
Prrc2c chr1-161761193-161761914
Suco chr1-161787388-161788798
Prrc2c chr1-161787388-161788798
Fasl chr1-161794416-161795185
Fasl chr1-162646101-162646645
Fasl chr1-162739422-162741021
Suco chr1-161798775-161799261
Suco chr1-161809016-161809825
Pigc chr1-161809016-161809825
Dnm3 chr1-161809016-161809825
Suco chr1-161851452-161851903
Suco chr1-161968409-161969559
Suco chr1-161975635-161976940
Suco chr1-162570017-162571897
Suco chr1-162664809-162665754
Pigc chr1-161885680-161886166
Prrc2c chr1-161885680-161886166
Dnm3 chr1-161893330-161894461
Dnm3 chr1-161896107-161896368
Pigc chr1-161906925-161908378
Vamp4 chr1-161968409-161969559
Pigc chr1-162286926-162287230
Pigc chr1-162477101-162478166
Prrc2c chr1-161992246-161992712
Prrc2c chr1-161998756-162000230
Dnm3 chr1-162126242-162126957
Prrc2c chr1-162206820-162207938
Dnm3 chr1-162224822-162225056
Dnm3 chr1-162625033-162625912
Dnm3 chr1-162734202-162734682
Dnm3 chr1-163284091-163284545
Vamp4 chr1-162531310-162532110
Gorab chr1-162557323-162557643
Vamp4 chr1-162570017-162571897
Vamp4 chr1-162763842-162764111
Vamp4 chr1-162773518-162773980
Prrc2c chr1-162570017-162571897
Prrc2c chr1-162727595-162728775
Gorab chr1-162727595-162728775
Gorab chr1-162734202-162734682
Gorab chr1-163284091-163284545
Scyl3 chr1-163374398-163374964
Mettl18 chr1-163374398-163374964
Kifap3 chr1-163383514-163384052
Gorab chr1-164054668-164055124
Gorab chr1-164088600-164088912
Gorab chr1-164089678-164090318
Sell chr1-163480053-163480309
Kifap3 chr1-163834137-163834374
Kifap3 chr1-164054668-164055124
Kifap3 chr1-164062722-164063166
Kifap3 chr1-164502937-164504234
Kifap3 chr1-164652281-164652545
Blzf1 chr1-163834137-163834374
BC055324 chr1-163898082-163898788
Mettl18 chr1-163898082-163898788
Scyl3 chr1-164030758-164031252
Scyl3 chr1-164148711-164149912
Scyl3 chr1-164247903-164249754
Scyl3 chr1-164413116-164414199
Scyl3 chr1-164494547-164495069
Scyl3 chr1-164511466-164512380
Scyl3 chr1-164888363-164889055
BC055324 chr1-163929131-163930869
Slc19a2 chr1-163929131-163930869
Atp1b1 chr1-163929131-163930869
BC055324 chr1-164158143-164158397
BC055324 chr1-164247903-164249754
Mettl18 chr1-164082989-164083375
Mettl18 chr1-164453703-164454047
Mettl18 chr1-164973931-164974138
Nme7 chr1-164030758-164031252
Xcl1 chr1-164044512-164045256
Xcl1 chr1-164053410-164054125
Sell chr1-164069327-164069661
Sell chr1-164071743-164072528
Sell chr1-164078028-164078801
Sell chr1-164138215-164139096
Sell chr1-164457498-164459062
Sell chr1-164935302-164936306
Sell chr1-164955848-164956285
Sell chr1-164965727-164966629
Sell chr1-165017201-165017655
Atp1b1 chr1-164071743-164072528
Xcl1 chr1-164073192-164073423
Ccdc181 chr1-164082989-164083375
Atp1b1 chr1-164082989-164083375
Xcl1 chr1-164082989-164083375
Nme7 chr1-164092817-164093117
Blzf1 chr1-164092817-164093117
Atp1b1 chr1-164148711-164149912
Xcl1 chr1-164158143-164158397
Slc19a2 chr1-164510485-164510752
Slc19a2 chr1-164536207-164536750
Slc19a2 chr1-164904892-164905401
Slc19a2 chr1-164953598-164953934
Slc19a2 chr1-164965727-164966629
Slc19a2 chr1-165230561-165230994
Tiprl chr1-164266579-164266847
Ccdc181 chr1-164600470-164601148
Ccdc181 chr1-164955848-164956285
Ccdc181 chr1-165012407-165012629
Nme7 chr1-164814336-164816114
Nme7 chr1-165289881-165290115
Blzf1 chr1-164888363-164889055
Blzf1 chr1-164953598-164953934
Blzf1 chr1-165210908-165211168
Tiprl chr1-164315015-164315784
Atp1b1 chr1-164366437-164367078
Sft2d2 chr1-164426258-164426622
Atp1b1 chr1-164453703-164454047
Atp1b1 chr1-164457498-164459062
Atp1b1 chr1-164531772-164532051
Atp1b1 chr1-164564576-164565202
Atp1b1 chr1-164870397-164871165
Atp1b1 chr1-164945409-164946003
Atp1b1 chr1-164955848-164956285
Atp1b1 chr1-165020792-165021474
Atp1b1 chr1-165183531-165184414
Atp1b1 chr1-165425168-165425582
Dcaf6 chr1-164490051-164490537
Sft2d2 chr1-164533993-164534531
Sft2d2 chr1-164536207-164536750
Mpc2 chr1-164551378-164551728
Dcaf6 chr1-164573658-164573916
Mpzl1 chr1-164671187-164671487
Gm16565 chr1-164814336-164816114
Sft2d2 chr1-164816341-164816561
Sft2d2 chr1-164870397-164871165
Adcy10 chr1-164881591-164883000
Rcsd1 chr1-164881591-164883000
Cd247 chr1-164888363-164889055
Xcl1 chr1-164935302-164936306
Xcl1 chr1-164953598-164953934
Xcl1 chr1-164965727-164966629
Xcl1 chr1-165035498-165036015
Xcl1 chr1-165183531-165184414
Xcl1 chr1-165235694-165237603
Xcl1 chr1-165668665-165669326
Xcl1 chr1-165689978-165690190
Xcl1 chr1-165708894-165709380
Xcl1 chr1-165711900-165712237
Xcl1 chr1-165748793-165749005
Xcl1 chr1-165816314-165816917
Dcaf6 chr1-165013495-165013719
Cd247 chr1-165013495-165013719
Tiprl chr1-165014376-165014650
Pou2f1 chr1-165014376-165014650
Creg1 chr1-165054048-165054819
Pou2f1 chr1-165063881-165064232
Rcsd1 chr1-165091380-165092382
Sft2d2 chr1-165110673-165111083
Dcaf6 chr1-165110673-165111083
Gm16565 chr1-165110673-165111083
Adcy10 chr1-165119919-165121052
Tiprl chr1-165151075-165151738
Gm16565 chr1-165151075-165151738
Cd247 chr1-165151075-165151738
Sft2d2 chr1-166094363-166094928
Sft2d2 chr1-166159824-166161338
Tiprl chr1-165200723-165201043
Gm16565 chr1-165200723-165201043
Mpzl1 chr1-165210908-165211168
Tiprl chr1-165729622-165730564
Tiprl chr1-165804077-165804403
Tiprl chr1-165822049-165822369
Tiprl chr1-165827778-165829263
Dcaf6 chr1-165240833-165241078
Gm16565 chr1-165251575-165252617
Gm16565 chr1-165320224-165320870
Mpzl1 chr1-165432590-165433132
Rcsd1 chr1-165432590-165433132
Creg1 chr1-165432590-165433132
Cd247 chr1-165432590-165433132
Mpc2 chr1-165440859-165441879
Adcy10 chr1-165451277-165451478
Dcaf6 chr1-165985166-165985419
Dcaf6 chr1-166000773-166003622
Mpc2 chr1-165788387-165790414
Mpc2 chr1-165802996-165803602
Mpc2 chr1-165822049-165822369
Mpc2 chr1-165848863-165849438
Mpc2 chr1-165868526-165868819
Mpc2 chr1-165985166-165985419
Mpc2 chr1-165985611-165986398
Adcy10 chr1-165579251-165579627
Adcy10 chr1-165921040-165921274
Mpzl1 chr1-165609395-165610154
Rcsd1 chr1-165633308-165633617
Mpzl1 chr1-165722446-165723070
Mpzl1 chr1-165734671-165735063
Mpzl1 chr1-165787474-165787901
Mpzl1 chr1-165959231-165959469
Mpzl1 chr1-165982997-165983205
Mpzl1 chr1-166014521-166014754
Mpzl1 chr1-166429866-166430257
Pou2f1 chr1-165641202-165643166
Gm16565 chr1-165660478-165661334
Creg1 chr1-165668665-165669326
Rcsd1 chr1-165682025-165682910
Creg1 chr1-165682025-165682910
Tada1 chr1-165682025-165682910
Pogk chr1-165700217-165701532
Rcsd1 chr1-165959231-165959469
Pou2f1 chr1-165711900-165712237
Pogk chr1-165729622-165730564
Tada1 chr1-165751229-165751477
Gm16565 chr1-165762670-165764766
Creg1 chr1-165959231-165959469
Creg1 chr1-166244195-166244707
Creg1 chr1-166378270-166380279
Creg1 chr1-166417607-166417967
Cd247 chr1-165771285-165771915
Gm16565 chr1-165788387-165790414
Gm16565 chr1-166047583-166049355
Gm16565 chr1-166053208-166053892
Gm16565 chr1-166408823-166410678
Cd247 chr1-165788387-165790414
Cd247 chr1-165802422-165802622
Cd247 chr1-165802996-165803602
Cd247 chr1-165808237-165808482
Cd247 chr1-165810528-165810908
Cd247 chr1-165822049-165822369
Cd247 chr1-165827778-165829263
Cd247 chr1-165836812-165837122
Cd247 chr1-165837367-165838230
Cd247 chr1-165844330-165845684
Cd247 chr1-165934611-165935266
Cd247 chr1-166137512-166138705
Pogk chr1-165816314-165816917
Pou2f1 chr1-165843695-165843934
Pogk chr1-165985166-165985419
Pou2f1 chr1-166359730-166360536
Pou2f1 chr1-166516700-166517149
Tada1 chr1-166053208-166053892
Fam78b chr1-166268193-166268533
Tada1 chr1-166309211-166309554
Pogk chr1-166319117-166319432
Pogk chr1-166359730-166360536
Tada1 chr1-167339137-167339778
Pogk chr1-166738081-166738280
Pogk chr1-167034349-167034804
Pogk chr1-167307678-167309052
Aldh9a1 chr1-166429866-166430257
Fam78b chr1-166434065-166434317
Fam78b chr1-166730892-166731137
Fam78b chr1-166738081-166738280
Fam78b chr1-167000250-167001673
Aldh9a1 chr1-167000250-167001673
Fam78b chr1-167246355-167246563
Fam78b chr1-167269363-167269806
Fam78b chr1-167404272-167404527
Uck2 chr1-167220330-167221211
Tmco1 chr1-167230934-167231226
Aldh9a1 chr1-167307678-167309052
Tmco1 chr1-167547342-167547654
Aldh9a1 chr1-167644854-167645210
Pbx1 chr1-168283777-168284066
Pbx1 chr1-168431792-168432787
Nuf2 chr1-170155383-170155592
Hsd17b7 chr1-170126456-170127439
Hsd17b7 chr1-170147489-170148067
Hsd17b7 chr1-170187170-170187739
Hsd17b7 chr1-170188478-170188875
Hsd17b7 chr1-170793761-170793960
Hsd17b7 chr1-170853317-170854050
Hsd17b7 chr1-170949872-170950415
Nos1ap chr1-169982218-169982440
Fcgr2b chr1-169982218-169982440
Nos1ap chr1-170073795-170074086
Fcrla chr1-170084054-170084531
Ddr2 chr1-170126456-170127439
Ddr2 chr1-170254725-170255924
Ddr2 chr1-170702327-170702691
Ddr2 chr1-170907207-170908649
Ddr2 chr1-170924243-170924856
Ddr2 chr1-170927438-170927682
Ddr2 chr1-170934132-170934850
Uap1 chr1-170126456-170127439
Uap1 chr1-170136201-170136777
Nos1ap chr1-170136201-170136777
Fcrla chr1-170160351-170160826
Fcgr2b chr1-170160351-170160826
Uap1 chr1-170187170-170187739
Uap1 chr1-170188478-170188875
Uap1 chr1-170218452-170218795
Uap1 chr1-170588975-170590085
Uap1 chr1-170709012-170710168
Uap1 chr1-170741947-170742813
Uap1 chr1-170795750-170796218
Uap1 chr1-170853317-170854050
Uap1 chr1-170912324-170912531
Uap1 chr1-170924243-170924856
Uhmk1 chr1-170292384-170292801
Uhmk1 chr1-170539524-170539843
Uhmk1 chr1-170576294-170576930
Uhmk1 chr1-170588975-170590085
Uhmk1 chr1-170632189-170632708
Uhmk1 chr1-170741947-170742813
Uhmk1 chr1-170795750-170796218
Uhmk1 chr1-170819443-170819753
Uhmk1 chr1-170996630-170997081
Nos1ap chr1-170218452-170218795
Atf6 chr1-170270747-170271108
Atf6 chr1-170273311-170273569
Fcer1g chr1-170273311-170273569
Atf6 chr1-170276938-170277393
Fcer1g chr1-170276938-170277393
Nos1ap chr1-170535294-170535506
Pfdn2 chr1-170535294-170535506
Nos1ap chr1-170539524-170539843
Fcer1g chr1-170539524-170539843
Nos1ap chr1-170576294-170576930
Fcer1g chr1-170576294-170576930
B4galt3 chr1-170576294-170576930
Dedd chr1-170576294-170576930
Pfdn2 chr1-170576294-170576930
F11r chr1-170576294-170576930
Nos1ap chr1-170588975-170590085
Atf6 chr1-170588975-170590085
Fcrla chr1-170588975-170590085
Fcer1g chr1-170588975-170590085
Usf1 chr1-170588975-170590085
Nos1ap chr1-170609821-170610158
Nos1ap chr1-170729204-170729873
Nos1ap chr1-170793761-170793960
Nos1ap chr1-170819443-170819753
Nos1ap chr1-170845195-170846237
Nos1ap chr1-170900671-170901942
Nos1ap chr1-170912324-170912531
Nos1ap chr1-170939236-170939579
Nos1ap chr1-171006385-171007172
Nos1ap chr1-171017803-171018062
Nos1ap chr1-171122622-171123400
Nos1ap chr1-171164083-171164532
Nos1ap chr1-171231661-171232283
Nos1ap chr1-171441538-171442215
Nos1ap chr1-171450967-171451424
Nos1ap chr1-171490035-171490234
Nos1ap chr1-171513131-171513546
Nos1ap chr1-171544897-171545212
Fcrla chr1-170608560-170608862
Fcrla chr1-170609821-170610158
Ppox chr1-170609821-170610158
Gm9929 chr1-170613099-170613527
Fcer1g chr1-170613099-170613527
Atf6 chr1-170622974-170623220
Ufc1 chr1-170622974-170623220
Ppox chr1-170632189-170632708
Fcer1g chr1-170644019-170644768
Ppox chr1-170644019-170644768
F11r chr1-170644019-170644768
Fcer1g chr1-170702327-170702691
Slamf7 chr1-170702327-170702691
Gm9929 chr1-170709012-170710168
Fcrla chr1-170709012-170710168
Atf6 chr1-170729204-170729873
Usf1 chr1-170741947-170742813
F11r chr1-170741947-170742813
Slamf7 chr1-170741947-170742813
Usp21 chr1-170777745-170778005
Gm9929 chr1-170793761-170793960
Ndufs2 chr1-170793761-170793960
Usf1 chr1-170793761-170793960
Slamf7 chr1-170793761-170793960
Slamf1 chr1-170793761-170793960
Gm9929 chr1-170795750-170796218
Fcer1g chr1-170795750-170796218
Alyref2 chr1-170795750-170796218
Slamf7 chr1-170795750-170796218
F11r chr1-170819443-170819753
F11r chr1-170820191-170820486
Slamf7 chr1-170820191-170820486
Dusp12 chr1-170825521-170825729
Nit1 chr1-170825521-170825729
Ly9 chr1-170825521-170825729
Ndufs2 chr1-170834794-170835080
Ndufs2 chr1-170839636-170839945
Tstd1 chr1-170839636-170839945
Atf6 chr1-170845195-170846237
Ufc1 chr1-170845195-170846237
Ly9 chr1-170845195-170846237
Atf6 chr1-170853317-170854050
Gm9929 chr1-170853317-170854050
Fcrla chr1-170853317-170854050
Fcer1g chr1-170853317-170854050
Arhgap30 chr1-170853317-170854050
Slamf7 chr1-170853317-170854050
Cd84 chr1-170853317-170854050
Gm9929 chr1-170861502-170862195
Gm9929 chr1-170862806-170863354
Fcer1g chr1-170862806-170863354
Tstd1 chr1-170862806-170863354
Ly9 chr1-170862806-170863354
Atf6 chr1-170867127-170868068
Tomm40l chr1-170867127-170868068
Usf1 chr1-170867127-170868068
Alyref2 chr1-170867127-170868068
Atf6 chr1-170927438-170927682
Atf6 chr1-170928439-170928879
Atf6 chr1-170934132-170934850
Atf6 chr1-171122622-171123400
Atf6 chr1-171183723-171184691
Atf6 chr1-171234048-171234783
Atf6 chr1-171355606-171356286
Atf6 chr1-171441538-171442215
Atf6 chr1-171466716-171467029
Atf6 chr1-171501602-171501805
Atf6 chr1-171501959-171504337
Atf6 chr1-171545620-171545853
Atf6 chr1-171553309-171554187
Atf6 chr1-171558579-171559366
Atf6 chr1-171658557-171659048
Gm9929 chr1-170939236-170939579
Gm9929 chr1-170973033-170973352
Gm9929 chr1-171164083-171164532
Gm9929 chr1-171195354-171196445
Gm9929 chr1-171287216-171288350
Gm9929 chr1-171381988-171382310
Gm9929 chr1-171501959-171504337
Gm9929 chr1-171551093-171551753
Gm9929 chr1-171553309-171554187
Gm9929 chr1-171646477-171646946
Fcgr2b chr1-170868435-170868960
Dusp12 chr1-171159398-171159801
Dusp12 chr1-171164083-171164532
Dusp12 chr1-171369792-171370612
Dusp12 chr1-171532552-171533201
Dusp12 chr1-171576085-171577055
Dusp12 chr1-171609975-171610303
Dusp12 chr1-171687370-171687682
Dusp12 chr1-171874265-171874583
Fcrla chr1-170895063-170895586
Fcgr2b chr1-170895063-170895586
Fcrla chr1-170896949-170897289
Arhgap30 chr1-170896949-170897289
F11r chr1-170896949-170897289
Slamf7 chr1-170896949-170897289
Tstd1 chr1-170906209-170906440
Alyref2 chr1-170906209-170906440
Cd48 chr1-170906209-170906440
Usf1 chr1-170907207-170908649
F11r chr1-170907207-170908649
Fcgr2b chr1-170912324-170912531
Arhgap30 chr1-170912324-170912531
Usf1 chr1-170912324-170912531
F11r chr1-170912324-170912531
Slamf1 chr1-170912324-170912531
Fcgr2b chr1-170924243-170924856
Tomm40l chr1-170924243-170924856
Arhgap30 chr1-170924243-170924856
Slamf7 chr1-170924243-170924856
Slamf6 chr1-170924243-170924856
Fcrla chr1-170927438-170927682
Ufc1 chr1-170927438-170927682
Fcrla chr1-170934132-170934850
Fcrla chr1-170975526-170976197
Fcrla chr1-171420871-171421087
Fcrla chr1-171618837-171619411
Fcrla chr1-171796171-171796486
Fcgr2b chr1-170928439-170928879
Fcgr2b chr1-170932133-170932367
Fcgr2b chr1-170934132-170934850
F11r chr1-170934132-170934850
Fcgr2b chr1-170939236-170939579
Usf1 chr1-170939236-170939579
F11r chr1-170939236-170939579
Slamf7 chr1-170939236-170939579
Dedd chr1-170949872-170950415
F11r chr1-170949872-170950415
Tstd1 chr1-170950562-170951174
F11r chr1-170950562-170951174
Arhgap30 chr1-170959894-170960108
Slamf7 chr1-170959894-170960108
Fcer1g chr1-170971851-170972103
Ppox chr1-170971851-170972103
Dedd chr1-170971851-170972103
Fcer1g chr1-170972322-170972822
Tstd1 chr1-170972322-170972822
Ly9 chr1-170972322-170972822
Arhgap30 chr1-170973033-170973352
F11r chr1-170973033-170973352
Pfdn2 chr1-170975526-170976197
Slamf7 chr1-170975526-170976197
Fcgr2b chr1-170996630-170997081
Fcgr2b chr1-171263765-171263978
Fcgr2b chr1-171344868-171346490
Fcgr2b chr1-171545620-171545853
Fcgr2b chr1-171631045-171631842
Fcgr2b chr1-171652868-171653110
Fcgr2b chr1-171844939-171845785
Fcgr2b chr1-171905833-171906496
Fcgr2b chr1-171954968-171955597
Fcer1g chr1-170978592-170978955
Ppox chr1-170978592-170978955
Dedd chr1-170978592-170978955
Usp21 chr1-170997781-170998812
F11r chr1-171006385-171007172
Alyref2 chr1-171016793-171017015
Tstd1 chr1-171017803-171018062
Alyref2 chr1-171017803-171018062
Slamf7 chr1-171017803-171018062
Slamf1 chr1-171017803-171018062
Fcgr3 chr1-171231661-171232283
Fcgr3 chr1-171233392-171233629
Fcgr3 chr1-171532552-171533201
Fcgr3 chr1-171610799-171611040
Fcgr3 chr1-171619833-171620205
Fcgr3 chr1-171827667-171828199
Nit1 chr1-171113682-171114241
Fcer1g chr1-171122622-171123400
Slamf6 chr1-171122622-171123400
Tomm40l chr1-171129896-171130106
Fcer1g chr1-171129896-171130106
F11r chr1-171129896-171130106
Slamf7 chr1-171129896-171130106
Sdhc chr1-171246422-171247775
Sdhc chr1-171321287-171322679
Sdhc chr1-171687370-171687682
Sdhc chr1-171771955-171772663
Sdhc chr1-171982783-171983929
Sdhc chr1-172119279-172120088
B4galt3 chr1-171159398-171159801
Pfdn2 chr1-171159398-171159801
Fcer1g chr1-171160651-171160856
Dedd chr1-171160651-171160856
F11r chr1-171160651-171160856
Nit1 chr1-171164083-171164532
Alyref2 chr1-171164083-171164532
Fcer1g chr1-171188157-171188414
Pex19 chr1-171188157-171188414
Ppox chr1-171195354-171196445
F11r chr1-171195354-171196445
Ly9 chr1-171195354-171196445
Gm10521 chr1-171205499-171205948
Vangl2 chr1-171205499-171205948
Pex19 chr1-171221463-171223409
Tomm40l chr1-171734711-171735231
Tomm40l chr1-171957107-171957678
Fcer1g chr1-171231661-171232283
Fcer1g chr1-171233392-171233629
Tstd1 chr1-171233392-171233629
Vangl2 chr1-171233392-171233629
Fcer1g chr1-171234048-171234783
Fcer1g chr1-171441538-171442215
Fcer1g chr1-171466716-171467029
Fcer1g chr1-171544897-171545212
Fcer1g chr1-171553309-171554187
Fcer1g chr1-171561683-171562325
Fcer1g chr1-171628755-171630338
Fcer1g chr1-171761342-171762876
Fcer1g chr1-171770889-171771453
Fcer1g chr1-171788226-171789735
Fcer1g chr1-171815447-171816312
Fcer1g chr1-171920871-171922190
Fcer1g chr1-172207208-172207593
Usf1 chr1-171234048-171234783
Ly9 chr1-171234048-171234783
Slamf7 chr1-171234048-171234783
Ncstn chr1-171234048-171234783
Dcaf8 chr1-171234048-171234783
B4galt3 chr1-171246422-171247775
Slamf1 chr1-171246422-171247775
Ndufs2 chr1-171269714-171271022
Ndufs2 chr1-171287216-171288350
Ndufs2 chr1-171604650-171605053
Ndufs2 chr1-171606408-171607581
Ndufs2 chr1-171619833-171620205
Ndufs2 chr1-171628755-171630338
Ndufs2 chr1-171827667-171828199
Ndufs2 chr1-171917267-171917965
Ndufs2 chr1-172243824-172244906
Vangl2 chr1-171256866-171257478
Copa chr1-171256866-171257478
Pex19 chr1-171263765-171263978
B4galt3 chr1-171293944-171295308
B4galt3 chr1-171470086-171470671
B4galt3 chr1-171618837-171619411
B4galt3 chr1-171672501-171673309
B4galt3 chr1-171778019-171778644
B4galt3 chr1-171915531-171916388
B4galt3 chr1-171965885-171966860
B4galt3 chr1-171994578-171995644
B4galt3 chr1-172196908-172197609
Alyref2 chr1-171269714-171271022
Cd84 chr1-171269714-171271022
Ufc1 chr1-171280411-171281903
Nit1 chr1-171280411-171281903
Slamf1 chr1-171280411-171281903
Gm10521 chr1-171280411-171281903
Ppox chr1-171369792-171370612
Ppox chr1-171387090-171387500
Ppox chr1-171680687-171682313
Ppox chr1-171687370-171687682
Ppox chr1-171713756-171714119
Ppox chr1-171770889-171771453
Ppox chr1-172025804-172027637
Usp21 chr1-171293944-171295308
Usp21 chr1-171788226-171789735
Usp21 chr1-171961429-171961947
Usp21 chr1-171963409-171963923
Usp21 chr1-171982783-171983929
Alyref2 chr1-171293944-171295308
Slamf6 chr1-171293944-171295308
Ufc1 chr1-171501602-171501805
Ufc1 chr1-171827153-171827477
F11r chr1-171311893-171312156
Igsf8 chr1-171311893-171312156
Gm10521 chr1-171321287-171322679
Pex19 chr1-171321287-171322679
Dedd chr1-171344327-171344577
Dedd chr1-171558579-171559366
Dedd chr1-171636813-171637435
Dedd chr1-171731086-171731508
Dedd chr1-171734711-171735231
Dedd chr1-171930809-171931044
Dedd chr1-172046448-172047442
Dedd chr1-172243824-172244906
Dedd chr1-172288918-172289126
Cd48 chr1-171328335-171330306
Gm10521 chr1-171328335-171330306
Nit1 chr1-171388321-171389570
Nit1 chr1-171420871-171421087
Nit1 chr1-171470086-171470671
Nit1 chr1-171544897-171545212
Nit1 chr1-171684764-171685292
Nit1 chr1-171851545-171851796
Nit1 chr1-172053625-172054355
Nit1 chr1-172186305-172186712
Nit1 chr1-172288918-172289126
Nit1 chr1-172306215-172306568
Pfdn2 chr1-171420871-171421087
Pfdn2 chr1-171566712-171567165
Pfdn2 chr1-171930809-171931044
Pfdn2 chr1-172025804-172027637
Pfdn2 chr1-172046448-172047442
Igsf8 chr1-171344868-171346490
Arhgap30 chr1-171355606-171356286
Alyref2 chr1-171355606-171356286
Slamf7 chr1-171355606-171356286
Alyref2 chr1-171360185-171361669
Vangl2 chr1-171360185-171361669
Dcaf8 chr1-171360185-171361669
Arhgap30 chr1-171369792-171370612
F11r chr1-171369792-171370612
Slamf7 chr1-171369792-171370612
Copa chr1-171369792-171370612
Igsf8 chr1-171369792-171370612
Arhgap30 chr1-171379678-171380506
F11r chr1-171387090-171387500
Pigm chr1-171387090-171387500
Cd84 chr1-171388321-171389570
Arhgap30 chr1-171450967-171451424
Arhgap30 chr1-171470928-171471249
Arhgap30 chr1-171609975-171610303
Arhgap30 chr1-171761342-171762876
Arhgap30 chr1-171905833-171906496
Arhgap30 chr1-172133057-172133331
Arhgap30 chr1-172335601-172336110
Pigm chr1-171389730-171390508
Pex19 chr1-171397552-171397870
Pea15a chr1-171397552-171397870
F11r chr1-171400913-171401167
Slamf7 chr1-171400913-171401167
Ncstn chr1-171400913-171401167
Igsf8 chr1-171400913-171401167
Usf1 chr1-171470928-171471249
Usf1 chr1-171713756-171714119
Usf1 chr1-171815447-171816312
Usf1 chr1-171849450-171849795
Usf1 chr1-171957107-171957678
Usf1 chr1-172025804-172027637
Usf1 chr1-172205517-172206950
Usf1 chr1-172207208-172207593
Usf1 chr1-172288918-172289126
Usf1 chr1-172335601-172336110
Alyref2 chr1-171410365-171412807
Cd48 chr1-171410365-171412807
Tstd1 chr1-171470928-171471249
Tstd1 chr1-171610799-171611040
Tstd1 chr1-171646477-171646946
Tstd1 chr1-171731086-171731508
Tstd1 chr1-171825464-171826549
Pex19 chr1-171420871-171421087
F11r chr1-171441538-171442215
F11r chr1-171450967-171451424
F11r chr1-171631045-171631842
F11r chr1-171646477-171646946
F11r chr1-171731086-171731508
F11r chr1-171761342-171762876
F11r chr1-171865297-171865812
F11r chr1-171866691-171867003
F11r chr1-171905833-171906496
F11r chr1-171915531-171916388
F11r chr1-171957107-171957678
F11r chr1-172335601-172336110
F11r chr1-172410716-172411120
F11r chr1-172426505-172427117
Ly9 chr1-171437108-171437983
Slamf1 chr1-171441538-171442215
Cd84 chr1-171441538-171442215
Copa chr1-171441538-171442215
Ncstn chr1-171441538-171442215
Slamf7 chr1-171450967-171451424
Cd84 chr1-171450967-171451424
Ncstn chr1-171450967-171451424
Igsf8 chr1-171450967-171451424
Cd84 chr1-171466716-171467029
Alyref2 chr1-171470086-171470671
Alyref2 chr1-171470928-171471249
Vangl2 chr1-171477872-171479309
Ncstn chr1-171477872-171479309
Slamf7 chr1-171490035-171490234
Vangl2 chr1-171501959-171504337
Pea15a chr1-171501959-171504337
Alyref2 chr1-171513131-171513546
Alyref2 chr1-171558579-171559366
Alyref2 chr1-171609975-171610303
Alyref2 chr1-171646477-171646946
Alyref2 chr1-171648673-171649265
Alyref2 chr1-171680687-171682313
Alyref2 chr1-171766595-171767477
Alyref2 chr1-171825464-171826549
Alyref2 chr1-171844939-171845785
Alyref2 chr1-171965885-171966860
Alyref2 chr1-172147218-172149364
Alyref2 chr1-172164343-172164603
Alyref2 chr1-172188617-172189218
Alyref2 chr1-172410716-172411120
Alyref2 chr1-172475012-172475517
Slamf1 chr1-171532552-171533201
Copa chr1-171532552-171533201
Pex19 chr1-171544897-171545212
Dcaf8 chr1-171544897-171545212
Ncstn chr1-171551093-171551753
Igsf9 chr1-171551093-171551753
Vangl2 chr1-171558579-171559366
Copa chr1-171558579-171559366
Pea15a chr1-171561683-171562325
Slamf9 chr1-171576085-171577055
Pex19 chr1-171604650-171605053
Slamf9 chr1-171604650-171605053
Slamf6 chr1-171606408-171607581
Ly9 chr1-171761342-171762876
Ly9 chr1-171827153-171827477
Ly9 chr1-171915531-171916388
Ly9 chr1-172390658-172391705
Ly9 chr1-172561980-172563718
Slamf9 chr1-171609975-171610303
Ncstn chr1-171610799-171611040
Pex19 chr1-171618837-171619411
Slamf8 chr1-171619833-171620205
Cd48 chr1-171627806-171628185
Ncstn chr1-171631045-171631842
Slamf7 chr1-171646477-171646946
Slamf1 chr1-171646477-171646946
Cd84 chr1-171646477-171646946
Pea15a chr1-171646477-171646946
Igsf8 chr1-171646477-171646946
Igsf9 chr1-171646477-171646946
Tagln2 chr1-171646477-171646946
Slamf7 chr1-171648673-171649265
Slamf8 chr1-171648673-171649265
Slamf7 chr1-171684764-171685292
Slamf7 chr1-171761342-171762876
Slamf7 chr1-172207208-172207593
Slamf7 chr1-172335601-172336110
Slamf7 chr1-172423376-172423745
Slamf7 chr1-172426505-172427117
Slamf7 chr1-172475012-172475517
Slamf7 chr1-172590112-172590775
Slamf7 chr1-172643605-172644058
Cfap45 chr1-171672501-171673309
Gm10521 chr1-171674345-171675547
Dcaf8 chr1-171680687-171682313
Cd48 chr1-171788226-171789735
Cd48 chr1-171796171-171796486
Cd48 chr1-172170404-172170843
Slamf1 chr1-171684764-171685292
Vangl2 chr1-171684764-171685292
Igsf8 chr1-171684764-171685292
Igsf9 chr1-171684764-171685292
Tagln2 chr1-171684764-171685292
Slamf1 chr1-171687370-171687682
Slamf8 chr1-171687370-171687682
Pex19 chr1-171698439-171699412
Gm10521 chr1-171731086-171731508
Slamf1 chr1-171734711-171735231
Vangl2 chr1-171734711-171735231
Slamf1 chr1-171761342-171762876
Cd84 chr1-171761342-171762876
Slamf6 chr1-171761342-171762876
Igsf8 chr1-171761342-171762876
Igsf9 chr1-171761342-171762876
Tagln2 chr1-171761342-171762876
Copa chr1-171766595-171767477
Dusp23 chr1-171766595-171767477
Slamf1 chr1-171796171-171796486
Slamf1 chr1-171802949-171803872
Slamf1 chr1-171905833-171906496
Slamf1 chr1-171915531-171916388
Slamf1 chr1-171982028-171982522
Slamf1 chr1-172207208-172207593
Slamf1 chr1-172288918-172289126
Slamf1 chr1-172309636-172310391
Slamf1 chr1-172590112-172590775
Slamf1 chr1-172643605-172644058
Slamf1 chr1-172670549-172671079
Slamf6 chr1-171770889-171771453
Cfap45 chr1-171770889-171771453
Slamf9 chr1-171778019-171778644
Vangl2 chr1-171796171-171796486
Cd84 chr1-171849450-171849795
Cd84 chr1-171930809-171931044
Cd84 chr1-171965885-171966860
Cd84 chr1-172207208-172207593
Cd84 chr1-172335601-172336110
Cd84 chr1-172475012-172475517
Cd84 chr1-172590112-172590775
Cd84 chr1-172643605-172644058
Ncstn chr1-171851545-171851796
Igsf8 chr1-171851545-171851796
Igsf9 chr1-171851545-171851796
Igsf8 chr1-171865297-171865812
Igsf9 chr1-171865297-171865812
Tagln2 chr1-171865297-171865812
Pea15a chr1-171866691-171867003
Igsf9 chr1-171866691-171867003
Gm10521 chr1-171898962-171899926
Gm10521 chr1-172011719-172012359
Gm10521 chr1-172015010-172016393
Gm10521 chr1-172126043-172127407
Gm10521 chr1-172216714-172217828
Gm10521 chr1-172324524-172325048
Gm10521 chr1-172418223-172418571
Gm10521 chr1-172548228-172549087
Gm10521 chr1-172650387-172650775
Vangl2 chr1-171898962-171899926
Copa chr1-171905833-171906496
Ncstn chr1-171905833-171906496
Igsf8 chr1-171905833-171906496
Igsf9 chr1-171905833-171906496
Cfap45 chr1-171905833-171906496
Igsf9 chr1-171915531-171916388
Slamf6 chr1-171920871-171922190
Slamf6 chr1-171930809-171931044
Slamf6 chr1-172205517-172206950
Slamf6 chr1-172276459-172277794
Slamf6 chr1-172475012-172475517
Slamf6 chr1-172512484-172514573
Slamf6 chr1-172548228-172549087
Slamf6 chr1-172590112-172590775
Dcaf8 chr1-171930809-171931044
Cfap45 chr1-171954968-171955597
Slamf8 chr1-171965885-171966860
Pex19 chr1-171975079-171976286
Slamf8 chr1-171975079-171976286
Cfap45 chr1-171994578-171995644
Dusp23 chr1-172011719-172012359
Pex19 chr1-172025804-172027637
Vangl2 chr1-172143133-172143881
Vangl2 chr1-172164343-172164603
Vangl2 chr1-172455193-172456507
Vangl2 chr1-172475012-172475517
Slamf8 chr1-172053625-172054355
Copa chr1-172207208-172207593
Copa chr1-172243824-172244906
Copa chr1-172276459-172277794
Copa chr1-172475012-172475517
Ncstn chr1-172216714-172217828
Ncstn chr1-172410716-172411120
Ncstn chr1-172463717-172464114
Ncstn chr1-172475012-172475517
Slamf8 chr1-172119279-172120088
Pex19 chr1-172143133-172143881
Pex19 chr1-172392849-172393183
Pex19 chr1-172472906-172473145
Pex19 chr1-172499697-172502671
Dcaf8 chr1-172350133-172350767
Dcaf8 chr1-172525196-172525648
Slamf8 chr1-172161046-172161826
Tagln2 chr1-172162012-172162330
Pigm chr1-172205517-172206950
Pea15a chr1-172643605-172644058
Igsf8 chr1-172207208-172207593
Igsf8 chr1-172324524-172325048
Igsf8 chr1-172350133-172350767
Igsf8 chr1-172423376-172423745
Igsf8 chr1-172426505-172427117
Igsf8 chr1-172475012-172475517
Igsf8 chr1-172590112-172590775
Igsf8 chr1-172643605-172644058
Igsf9 chr1-172288918-172289126
Cfap45 chr1-172324524-172325048
Slamf8 chr1-172324524-172325048
Slamf8 chr1-172325620-172326625
Igsf9 chr1-172335601-172336110
Cfap45 chr1-172357261-172358071
Pigm chr1-172433772-172434092
Pigm chr1-172612495-172613128
Ackr1 chr1-172390658-172391705
Igsf9 chr1-172392849-172393183
Igsf9 chr1-172423376-172423745
Slamf8 chr1-172423376-172423745
Cadm3 chr1-172423376-172423745
Igsf9 chr1-172426505-172427117
Ackr1 chr1-172426505-172427117
Aim2 chr1-172433772-172434092
Slamf9 chr1-172450805-172451387
Cfap45 chr1-172450805-172451387
Igsf9 chr1-172472906-172473145
Ackr1 chr1-172472906-172473145
Aim2 chr1-172472906-172473145
Slamf9 chr1-172475012-172475517
Igsf9 chr1-172475012-172475517
Tagln2 chr1-172475012-172475517
Slamf9 chr1-172525196-172525648
Slamf9 chr1-172549293-172550974
Slamf9 chr1-172590112-172590775
Igsf9 chr1-172549293-172550974
Igsf9 chr1-172590112-172590775
Igsf9 chr1-172670549-172671079
Igsf9 chr1-173418836-173419814
Tagln2 chr1-172499697-172502671
Tagln2 chr1-172590112-172590775
Tagln2 chr1-172643605-172644058
Tagln2 chr1-173361625-173361943
Tagln2 chr1-173440318-173441663
Aim2 chr1-172512484-172514573
Cfap45 chr1-173339227-173339878
Cfap45 chr1-173361625-173361943
Cfap45 chr1-173418836-173419814
Dusp23 chr1-172528437-172529047
Aim2 chr1-172561980-172563718
Slamf8 chr1-172632310-172633591
Slamf8 chr1-173323886-173324092
Slamf8 chr1-173366798-173367955
Ackr1 chr1-172643605-172644058
Cadm3 chr1-172650387-172650775
Ifi205 chr1-173323886-173324092
Ackr1 chr1-173365589-173366378
Ackr1 chr1-173366798-173367955
Ackr1 chr1-173411822-173412276
Ackr1 chr1-173420197-173420731
Ackr1 chr1-173439894-173440111
Ackr1 chr1-173450772-173452308
Ackr1 chr1-174031370-174032061
Ackr1 chr1-174052960-174053290
Aim2 chr1-173431992-173432952
Aim2 chr1-173596835-173597042
Aim2 chr1-173598516-173599446
Aim2 chr1-173634848-173635294
Cadm3 chr1-173365589-173366378
Cadm3 chr1-173366798-173367955
Cadm3 chr1-173408992-173409374
Cadm3 chr1-173418836-173419814
Cadm3 chr1-173742326-173742564
Cadm3 chr1-174042520-174042719
Cadm3 chr1-174052960-174053290
Ifi204 chr1-173391775-173392188
Mndal chr1-173391775-173392188
Ifi204 chr1-173398229-173398973
Ifi204 chr1-173408992-173409374
Ifi205 chr1-173408992-173409374
Mndal chr1-173436957-173437832
Fmn2 chr1-173508461-173509247
Ifi203 chr1-173535629-173536386
Ifi203 chr1-173605411-173605799
Fmn2 chr1-173630251-173630940
Ifi205 chr1-173715203-173715507
Ifi204 chr1-173877961-173878589
Ifi204 chr1-173878768-173879154
Ifi204 chr1-173879364-173880620
Ifi204 chr1-174040403-174041325
Ifi203 chr1-174040403-174041325
Ifi205 chr1-174031370-174032061
Ifi205 chr1-174049285-174049711
Fmn2 chr1-174466073-174466561
Fmn2 chr1-175492079-175492701
Fh1 chr1-175601951-175602792
Kmo chr1-175631198-175632208
Kmo chr1-175643581-175644251
Kmo chr1-175659811-175660282
Fh1 chr1-175923551-175924176
Exo1 chr1-175631198-175632208
Opn3 chr1-175640450-175641028
Opn3 chr1-175936291-175936777
Exo1 chr1-176848579-176848886
Akt3 chr1-176705176-176705530
Cep170 chr1-176711697-176711940
Sdccag8 chr1-176713698-176713978
Akt3 chr1-176713698-176713978
Akt3 chr1-176721634-176721974
Cep170 chr1-176732400-176733211
Sdccag8 chr1-176732400-176733211
1700016C15Rik chr1-176732400-176733211
Zbtb18 chr1-176754117-176754545
Akt3 chr1-176792083-176792456
Zbtb18 chr1-176792083-176792456
1700016C15Rik chr1-176800768-176801284
Cep170 chr1-176853073-176853679
Cep170 chr1-177433240-177433524
Cep170 chr1-177470115-177470460
Cep170 chr1-177568385-177568785
Cep170 chr1-177643894-177644599
Cep170 chr1-177666893-177667825
Cep170 chr1-177681078-177681608
Sdccag8 chr1-176853073-176853679
Sdccag8 chr1-176945440-176947210
Sdccag8 chr1-176980827-176981308
Sdccag8 chr1-177382132-177383117
Sdccag8 chr1-177532661-177532981
Sdccag8 chr1-177568385-177568785
Sdccag8 chr1-177643894-177644599
Sdccag8 chr1-177666893-177667825
Akt3 chr1-176853073-176853679
Zbtb18 chr1-176853073-176853679
1700016C15Rik chr1-176945440-176947210
Adss chr1-176945440-176947210
Adss chr1-176949739-176950717
Adss chr1-176980827-176981308
Zbtb18 chr1-176986125-176986793
Akt3 chr1-177046817-177047248
1700016C15Rik chr1-177065659-177066008
Akt3 chr1-177110489-177110970
Zbtb18 chr1-177131513-177131801
Adss chr1-177257045-177259257
Desi2 chr1-177257045-177259257
Akt3 chr1-177349977-177350560
Akt3 chr1-177470115-177470460
Akt3 chr1-177484400-177484959
Akt3 chr1-177569516-177570040
Akt3 chr1-177643894-177644599
Akt3 chr1-177651050-177651651
Akt3 chr1-177666893-177667825
Akt3 chr1-177681078-177681608
Zbtb18 chr1-177321923-177322205
1700016C15Rik chr1-177332749-177333400
Zbtb18 chr1-177343987-177344308
Adss chr1-177433240-177433524
Zbtb18 chr1-177651050-177651651
Zbtb18 chr1-177666893-177667825
Zbtb18 chr1-177681078-177681608
Zbtb18 chr1-177725925-177726392
Zbtb18 chr1-177795036-177796939
Zbtb18 chr1-178282116-178282398
Hnrnpu chr1-177483509-177483812
Hnrnpu chr1-177484400-177484959
Adss chr1-177568385-177568785
Kif26b chr1-177643894-177644599
Kif26b chr1-177651050-177651651
Kif26b chr1-177666893-177667825
Adss chr1-177681078-177681608
Kif26b chr1-177681078-177681608
Cox20 chr1-177702321-177703333
Kif26b chr1-177702321-177703333
1700016C15Rik chr1-178391451-178391759
1700016C15Rik chr1-178398954-178399164
1700016C15Rik chr1-178448944-178449528
Kif26b chr1-177744666-177744881
Adss chr1-177762009-177762236
Adss chr1-177795036-177796939
Adss chr1-178181982-178182717
Adss chr1-178379056-178379604
Adss chr1-178398954-178399164
Adss chr1-178405240-178407124
Adss chr1-178496698-178497161
Adss chr1-178527189-178528198
Desi2 chr1-178181982-178182717
Desi2 chr1-178360276-178361654
Desi2 chr1-178405240-178407124
Desi2 chr1-178412685-178413178
Desi2 chr1-178448944-178449528
Desi2 chr1-178641673-178642201
Desi2 chr1-179141916-179142491
Efcab2 chr1-178190618-178190964
Cox20 chr1-178282116-178282398
Hnrnpu chr1-178379056-178379604
Hnrnpu chr1-178405240-178407124
Efcab2 chr1-178528489-178529302
Efcab2 chr1-179169220-179170240
Kif26b chr1-179196502-179196713
Smyd3 chr1-178641673-178642201
Sccpdh chr1-179072955-179073290
Cdc42bpa chr1-179072955-179073290
Ahctf1 chr1-179137149-179137369
Smyd3 chr1-179183461-179184127
Smyd3 chr1-179240314-179241198
Tfb2m chr1-179434766-179435064
Cnst chr1-179506607-179507307
Itpkb chr1-179511692-179512415
Smyd3 chr1-179545637-179546968
Smyd3 chr1-179578316-179579220
Smyd3 chr1-179667588-179669441
Smyd3 chr1-179832791-179833010
Smyd3 chr1-179834024-179834379
Smyd3 chr1-179842572-179842929
Smyd3 chr1-180313603-180314972
Smyd3 chr1-180335604-180336211
Smyd3 chr1-180355888-180356612
Smyd3 chr1-180359314-180359667
Smyd3 chr1-180392738-180393332
Smyd3 chr1-180449498-180449887
Tfb2m chr1-179536965-179537180
Tfb2m chr1-180308856-180309179
Cnst chr1-179566829-179567189
Cnst chr1-179633191-179633996
Cnst chr1-180264179-180265730
Cnst chr1-180313603-180314972
Cnst chr1-180351003-180351391
Cnst chr1-180434191-180434409
Psen2 chr1-179549116-179549762
Sccpdh chr1-179566829-179567189
Itpkb chr1-179581876-179582149
Parp1 chr1-179591670-179592023
Sccpdh chr1-179633191-179633996
Sccpdh chr1-179844608-179845307
Sccpdh chr1-179928831-179929493
Sccpdh chr1-180199076-180199900
Cdc42bpa chr1-179743205-179743446
Ahctf1 chr1-179825290-179825495
Ahctf1 chr1-179847302-179848387
Ahctf1 chr1-179901186-179902204
Ahctf1 chr1-179905829-179906353
Ahctf1 chr1-180388606-180388808
Ahctf1 chr1-180427802-180428654
Ahctf1 chr1-180541257-180541627
Ahctf1 chr1-180763744-180764220
Acbd3 chr1-179828898-179829349
H3f3a chr1-179847302-179848387
Sde2 chr1-179853469-179853747
Lin9 chr1-179901186-179902204
Lin9 chr1-179905829-179906353
Lin9 chr1-179928831-179929493
Sde2 chr1-179928831-179929493
Cdc42bpa chr1-179958825-179960608
Cdc42bpa chr1-180225293-180226808
Cdc42bpa chr1-180318498-180319070
Cdc42bpa chr1-180401549-180402057
Cdc42bpa chr1-180470668-180470917
Cdc42bpa chr1-180811560-180811959
Cdc42bpa chr1-180912677-180913261
Cdc42bpa chr1-180921648-180922727
Lin9 chr1-180116507-180116777
Ephx1 chr1-180148062-180148299
Parp1 chr1-180199076-180199900
H3f3a chr1-180214581-180215416
Itpkb chr1-180225293-180226808
Parp1 chr1-180225293-180226808
H3f3a chr1-180225293-180226808
Wdr26 chr1-180230372-180230917
Cnih4 chr1-180250094-180250351
H3f3a chr1-180255417-180256665
Sde2 chr1-180255417-180256665
Psen2 chr1-180355398-180355672
Psen2 chr1-180392738-180393332
Psen2 chr1-180545899-180546732
Psen2 chr1-180666387-180666826
Psen2 chr1-180793279-180794438
Psen2 chr1-180835311-180835571
Psen2 chr1-180972164-180972472
Lin9 chr1-180302564-180302930
H3f3a chr1-180307707-180308066
Nvl chr1-180307707-180308066
Wdr26 chr1-180307707-180308066
Itpkb chr1-180308856-180309179
Itpkb chr1-180329708-180331170
Tmem63a chr1-180329708-180331170
Itpkb chr1-180335604-180336211
Itpkb chr1-180338280-180338725
Itpkb chr1-180355888-180356612
Itpkb chr1-180359314-180359667
Itpkb chr1-180363886-180364370
Itpkb chr1-180365088-180365730
Itpkb chr1-180366378-180366852
Itpkb chr1-180387167-180387885
Itpkb chr1-180388606-180388808
Itpkb chr1-180390139-180390618
Itpkb chr1-180392738-180393332
Itpkb chr1-180568297-180570080
Itpkb chr1-180587406-180588251
Itpkb chr1-180826612-180826880
Itpkb chr1-180906602-180907045
Itpkb chr1-180916288-180916988
Itpkb chr1-180972164-180972472
Itpkb chr1-181016185-181017764
Itpkb chr1-181168274-181169053
Itpkb chr1-181280872-181281129
Sde2 chr1-180343535-180344063
Nvl chr1-180355398-180355672
Pycr2 chr1-180359314-180359667
H3f3a chr1-180365088-180365730
Nvl chr1-180365088-180365730
Pycr2 chr1-180366378-180366852
Acbd3 chr1-180370908-180371304
Sde2 chr1-180388606-180388808
Lin9 chr1-180390139-180390618
Sde2 chr1-180401549-180402057
A430110L20Rik chr1-180421814-180422392
Ephx1 chr1-180431712-180432210
A430110L20Rik chr1-180431712-180432210
Tmem63a chr1-180434191-180434409
Lin9 chr1-180449498-180449887
Ephx1 chr1-180449498-180449887
A430110L20Rik chr1-180449498-180449887
Nvl chr1-180470668-180470917
Cnih4 chr1-180470668-180470917
H3f3a chr1-180482966-180484341
Parp1 chr1-180496051-180496345
Tmem63a chr1-180496051-180496345
Parp1 chr1-180510398-180511160
Lin9 chr1-180510398-180511160
Pycr2 chr1-180541257-180541627
Parp1 chr1-180767251-180768993
Parp1 chr1-180974108-180974763
Parp1 chr1-181261013-181261278
Parp1 chr1-181409713-181410017
Acbd3 chr1-180568297-180570080
Acbd3 chr1-180639640-180642458
Lin9 chr1-180841559-180841802
Lin9 chr1-180972164-180972472
Lin9 chr1-181261013-181261278
Nvl chr1-180666387-180666826
A430110L20Rik chr1-180707314-180707910
Acbd3 chr1-181073165-181073388
Pycr2 chr1-180729467-180729725
Cnih4 chr1-180749353-180749771
Cnih4 chr1-180766383-180766899
Ephx1 chr1-180767251-180768993
H3f3a chr1-180824645-180825121
H3f3a chr1-181016185-181017764
H3f3a chr1-181209983-181212740
H3f3a chr1-181255492-181257934
H3f3a chr1-181312396-181312914
Ephx1 chr1-180831499-180831770
Sde2 chr1-181312396-181312914
Lbr chr1-180863313-180864245
A430110L20Rik chr1-180872142-180872647
Ephx1 chr1-180877557-180877783
Lbr chr1-180877557-180877783
Dnah14 chr1-180885478-180885905
Lbr chr1-180888268-180889010
Pycr2 chr1-180911272-180912349
Pycr2 chr1-180926019-180926644
Pycr2 chr1-180936546-180937214
Pycr2 chr1-180957014-180957337
Pycr2 chr1-180991944-180992501
Pycr2 chr1-181280872-181281129
Pycr2 chr1-181312396-181312914
Pycr2 chr1-181501667-181501901
Pycr2 chr1-181555275-181555750
Pycr2 chr1-181852062-181853889
Pycr2 chr1-181861293-181861717
Cnih4 chr1-180912677-180913261
A430110L20Rik chr1-180916288-180916988
Lbr chr1-180921648-180922727
Wdr26 chr1-180940624-180941102
Dnah14 chr1-180956181-180956801
Lbr chr1-180972164-180972472
Lbr chr1-181009747-181010204
Ephx1 chr1-181014798-181015051
A430110L20Rik chr1-181014798-181015051
Ephx1 chr1-181016185-181017764
Ephx1 chr1-181168274-181169053
Ephx1 chr1-181226621-181227186
A430110L20Rik chr1-181143186-181144730
Srp9 chr1-181143186-181144730
Cnih4 chr1-181226621-181227186
Cnih4 chr1-181249495-181249884
Cnih4 chr1-181501667-181501901
Cnih4 chr1-181872675-181873671
Cnih4 chr1-181928296-181928779
Enah chr1-181149421-181149664
Wdr26 chr1-181332638-181332871
Wdr26 chr1-182018788-182020745
Wdr26 chr1-182190935-182191982
A430110L20Rik chr1-182140009-182140735
Lbr chr1-181261013-181261278
Lbr chr1-181298819-181299759
Srp9 chr1-181312396-181312914
Degs1 chr1-181352081-181354023
Degs1 chr1-181395248-181395642
Lbr chr1-181409713-181410017
Enah chr1-181555275-181555750
Dnah14 chr1-181861293-181861717
Dnah14 chr1-182162633-182163415
Dnah14 chr1-182209590-182210720
Dnah14 chr1-182346498-182346834
Dnah14 chr1-182357859-182358646
Dnah14 chr1-182562687-182562886
Lbr chr1-181877036-181877399
Lbr chr1-181950597-181951517
Lbr chr1-182504204-182504591
Lbr chr1-182511835-182512086
Lbr chr1-182735146-182735478
Susd4 chr1-181865721-181867159
Degs1 chr1-181880750-181881979
Enah chr1-182149999-182150486
Enah chr1-182558939-182559288
Enah chr1-182564453-182564716
Enah chr1-182707345-182707844
Enah chr1-182908223-182908733
Enah chr1-182927760-182928857
Enah chr1-182982585-182984002
Degs1 chr1-182108098-182109379
Fbxo28 chr1-182108098-182109379
Srp9 chr1-182130830-182131143
Srp9 chr1-182322036-182322295
Srp9 chr1-182340141-182342310
Srp9 chr1-182420789-182420991
Srp9 chr1-182657408-182658084
Srp9 chr1-182754943-182755341
Srp9 chr1-182895732-182896017
Srp9 chr1-182935115-182935744
Capn2 chr1-182140009-182140735
Capn2 chr1-182155067-182155366
Fbxo28 chr1-182170294-182170630
Capn2 chr1-182190935-182191982
Trp53bp2 chr1-182224571-182225235
Fbxo28 chr1-182254201-182256413
Degs1 chr1-182281894-182283547
Trp53bp2 chr1-182281894-182283547
Degs1 chr1-182311397-182311678
Degs1 chr1-182322036-182322295
Degs1 chr1-182432025-182433019
Degs1 chr1-182954120-182955280
Degs1 chr1-183220104-183220453
Degs1 chr1-183263908-183264597
Capn2 chr1-182323225-182323444
Aida chr1-182323225-182323444
Fbxo28 chr1-182369448-182370444
Fbxo28 chr1-182381382-182381641
Fbxo28 chr1-182895732-182896017
Fbxo28 chr1-182982585-182984002
Fbxo28 chr1-183104685-183104941
Fbxo28 chr1-183237484-183238306
Trp53bp2 chr1-182363311-182364625
Disp1 chr1-182363311-182364625
Capn2 chr1-182369448-182370444
Trp53bp2 chr1-182420789-182420991
Trp53bp2 chr1-183104685-183104941
Mia3 chr1-182432025-182433019
Capn2 chr1-182475434-182475678
Mia3 chr1-182475434-182475678
Brox chr1-182489384-182490919
Capn2 chr1-182511835-182512086
Aida chr1-182511835-182512086
Capn2 chr1-182908223-182908733
Capn2 chr1-182909683-182909882
Capn2 chr1-182959763-182960463
Capn2 chr1-183289306-183289547
Capn2 chr1-183424183-183424384
Taf1a chr1-182538731-182539701
Brox chr1-182553690-182554330
Susd4 chr1-182763439-182765110
Susd4 chr1-182792290-182792942
Susd4 chr1-183420182-183420566
Taf1a chr1-182954120-182955280
Brox chr1-183060609-183060917
1700056E22Rik chr1-183147346-183148002
Disp1 chr1-183898737-183899131
Disp1 chr1-184024446-184025412
Disp1 chr1-184065965-184067176
Disp1 chr1-184100472-184102053
Disp1 chr1-184182147-184182468
Aida chr1-184048673-184049357
Aida chr1-184106262-184106610
Brox chr1-183933799-183934156
Dusp10 chr1-183368565-183370292
Mia3 chr1-184174238-184174691
Hhipl2 chr1-183424183-183424384
Hhipl2 chr1-184060507-184060903
Dusp10 chr1-183510609-183511102
Dusp10 chr1-183699340-183699696
Dusp10 chr1-183803210-183804449
Dusp10 chr1-183853830-183854727
Hlx chr1-183865549-183865801
Marc1 chr1-183961967-183962813
Marc2 chr1-183961967-183962813
Dusp10 chr1-183979539-183980402
Hlx chr1-183979539-183980402
Dusp10 chr1-183987286-183988175
Dusp10 chr1-184004978-184006462
Marc2 chr1-184004978-184006462
Dusp10 chr1-184012685-184014420
Dusp10 chr1-184024446-184025412
Dusp10 chr1-184052338-184052664
Dusp10 chr1-184057471-184057778
Dusp10 chr1-184060507-184060903
Dusp10 chr1-184064235-184064708
Dusp10 chr1-184065965-184067176
Dusp10 chr1-184075716-184076048
Dusp10 chr1-184535552-184536028
Dusp10 chr1-184562261-184563311
Dusp10 chr1-184614516-184615626
Dusp10 chr1-184659402-184660254
Marc1 chr1-184019492-184020007
1700056E22Rik chr1-184046293-184046586
1700056E22Rik chr1-184235289-184236134
1700056E22Rik chr1-184908144-184908964
Marc2 chr1-184052338-184052664
Marc1 chr1-184057471-184057778
Hlx chr1-184182147-184182468
Hlx chr1-184260408-184261503
Hlx chr1-184274645-184274963
Hlx chr1-184320542-184320764
Iars2 chr1-184395069-184395573
Marc1 chr1-184412659-184413587
Hlx chr1-184429068-184429342
Hlx chr1-184440925-184441609
Hlx chr1-184471350-184471696
Hlx chr1-184477878-184478288
Hlx chr1-184480442-184481101
Hlx chr1-184484808-184485116
Hlx chr1-184535552-184536028
Rab3gap2 chr1-184535552-184536028
Hlx chr1-184542277-184542629
Hlx chr1-184563925-184564540
4930532G15Rik chr1-184563925-184564540
Rab3gap2 chr1-184590537-184590914
Hlx chr1-184614516-184615626
Hlx chr1-184616037-184616263
Rab3gap2 chr1-184616037-184616263
Rab3gap2 chr1-184617975-184618354
Hlx chr1-184659402-184660254
Hlx chr1-184695407-184695793
Hlx chr1-184816994-184817449
Hlx chr1-185205128-185205378
4930532G15Rik chr1-184734004-184734625
Rab3gap2 chr1-184741296-184741672
Marc1 chr1-184853288-184854318
Eprs chr1-184831955-184832752
Marc2 chr1-184844721-184846597
Marc2 chr1-184918368-184918796
Iars2 chr1-184918368-184918796
Rab3gap2 chr1-185376245-185376621
Bpnt1 chr1-185217844-185218270
Bpnt1 chr1-185346068-185346490
Bpnt1 chr1-185351719-185352596
Bpnt1 chr1-185352948-185353171
4930532G15Rik chr1-185346068-185346490
Eprs chr1-185362218-185363885
A430105J06Rik chr1-186553479-186554412
Rrp15 chr1-186704252-186704700
Rrp15 chr1-187307879-187308150
Gpatch2 chr1-187216750-187217284
Gpatch2 chr1-187308328-187309040
Gpatch2 chr1-187366667-187367174
Gpatch2 chr1-187376819-187377625
Cenpf chr1-189701889-189702218
Cenpf chr1-189870550-189870785
Cenpf chr1-189882816-189883260
Ptpn14 chr1-189700864-189701384
Ptpn14 chr1-189727751-189728663
Smyd2 chr1-189727751-189728663
Ptpn14 chr1-189824296-189824786
Ptpn14 chr1-190169048-190169297
Smyd2 chr1-189816403-189816602
Smyd2 chr1-189855700-189856169
Rps6kc1 chr1-189920912-189922742
Smyd2 chr1-189927513-189928039
Smyd2 chr1-190797072-190797534
Batf3 chr1-190169048-190169297
Prox1 chr1-190170207-190171030
Prox1 chr1-190831532-190832153
Prox1 chr1-191152379-191153491
Rps6kc1 chr1-190797072-190797534
Dtl chr1-190797072-190797534
Batf3 chr1-190826464-190826803
Batf3 chr1-190831532-190832153
Atf3 chr1-190831532-190832153
Tatdn3 chr1-190881107-190881730
Ints7 chr1-190899951-190900150
Rps6kc1 chr1-191010961-191011247
Rps6kc1 chr1-191122789-191123433
Rps6kc1 chr1-191250637-191251011
Rps6kc1 chr1-191257744-191258143
Rps6kc1 chr1-191258713-191259938
Rps6kc1 chr1-191312102-191313517
Rps6kc1 chr1-191368977-191369804
Rps6kc1 chr1-191806453-191807018
Angel2 chr1-191185909-191186317
Angel2 chr1-191458324-191458572
Angel2 chr1-191469606-191469823
Angel2 chr1-191587112-191587384
Angel2 chr1-191624585-191624837
Angel2 chr1-191662199-191662574
Nek2 chr1-190927767-190929646
Lpgat1 chr1-190971970-190972504
Tatdn3 chr1-190978084-190979674
Batf3 chr1-190978084-190979674
Batf3 chr1-190996410-190996698
Nenf chr1-190996410-190996698
Tatdn3 chr1-191002289-191002513
Batf3 chr1-191002289-191002513
Dtl chr1-191004294-191004535
Ints7 chr1-191004294-191004535
Ppp2r5a chr1-191008799-191009012
Nenf chr1-191010961-191011247
Batf3 chr1-191020359-191020822
Atf3 chr1-191020359-191020822
Ppp2r5a chr1-191020359-191020822
Atf3 chr1-191035667-191036012
D730003I15Rik chr1-191045147-191045596
Dtl chr1-191045147-191045596
Lpgat1 chr1-191045147-191045596
Tatdn3 chr1-191062262-191063529
Tatdn3 chr1-191122789-191123433
Tatdn3 chr1-191280745-191281531
Tatdn3 chr1-191391148-191391705
Tatdn3 chr1-191402413-191403669
Tatdn3 chr1-191418930-191419812
Tatdn3 chr1-191499689-191499986
Tatdn3 chr1-191511515-191511762
Tatdn3 chr1-191562648-191563350
Tatdn3 chr1-191622220-191622470
Tatdn3 chr1-191705542-191705846
Tatdn3 chr1-191724314-191724985
Tatdn3 chr1-191806453-191807018
Tatdn3 chr1-191881031-191881560
Tatdn3 chr1-191954900-191957013
Batf3 chr1-191072459-191073513
Atf3 chr1-191072459-191073513
Ppp2r5a chr1-191072459-191073513
Lpgat1 chr1-191072459-191073513
Batf3 chr1-191075109-191075863
Atf3 chr1-191075109-191075863
Batf3 chr1-191084730-191086032
Atf3 chr1-191084730-191086032
Batf3 chr1-191086556-191086809
Atf3 chr1-191086556-191086809
Batf3 chr1-191097035-191098652
Atf3 chr1-191097035-191098652
Batf3 chr1-191110811-191111767
Batf3 chr1-191114897-191115347
Batf3 chr1-191122789-191123433
Batf3 chr1-191140751-191141191
Batf3 chr1-191182321-191183714
Batf3 chr1-191230413-191230651
Batf3 chr1-191248503-191248735
Batf3 chr1-191249731-191250373
Batf3 chr1-191250637-191251011
Batf3 chr1-191275383-191276056
Batf3 chr1-191278404-191278614
Batf3 chr1-191280745-191281531
Batf3 chr1-191334315-191334952
Batf3 chr1-191849560-191849759
Batf3 chr1-191894365-191894786
Dtl chr1-191102632-191103201
Nek2 chr1-191102632-191103201
Ppp2r5a chr1-191118882-191119246
Dtl chr1-191118882-191119246
Atf3 chr1-191122789-191123433
Lpgat1 chr1-191122789-191123433
Traf5 chr1-191122789-191123433
Atf3 chr1-191124259-191124527
Ppp2r5a chr1-191132910-191133218
Fam71a chr1-191138160-191138719
Atf3 chr1-191138160-191138719
Nenf chr1-191140751-191141191
Fam71a chr1-191152379-191153491
Fam71a chr1-191182321-191183714
Fam71a chr1-191193243-191194463
Fam71a chr1-191223809-191225510
Fam71a chr1-191230413-191230651
Fam71a chr1-191266579-191266940
Fam71a chr1-191416300-191416819
Fam71a chr1-191421538-191422481
Fam71a chr1-191431802-191433036
Fam71a chr1-192107209-192107668
Atf3 chr1-191172509-191172801
Nenf chr1-191172509-191172801
Dtl chr1-191172509-191172801
Atf3 chr1-191182321-191183714
Lpgat1 chr1-191184542-191185255
Atf3 chr1-191193243-191194463
Atf3 chr1-191197922-191198294
Nek2 chr1-191197922-191198294
Lpgat1 chr1-191201132-191201527
Rcor3 chr1-191201132-191201527
Nek2 chr1-191202274-191202473
Atf3 chr1-191223809-191225510
Atf3 chr1-191250637-191251011
Atf3 chr1-191275383-191276056
Atf3 chr1-191280745-191281531
Atf3 chr1-191294228-191294560
Atf3 chr1-191334315-191334952
Atf3 chr1-191447292-191447741
Atf3 chr1-191875465-191876031
Atf3 chr1-192078159-192079129
D730003I15Rik chr1-191269633-191269934
D730003I15Rik chr1-191352859-191353254
D730003I15Rik chr1-191527032-191527371
D730003I15Rik chr1-191740909-191741308
Nek2 chr1-191223809-191225510
Nenf chr1-191230413-191230651
Ppp2r5a chr1-191250637-191251011
Nek2 chr1-191257744-191258143
Nek2 chr1-191258713-191259938
Rcor3 chr1-191258713-191259938
Nenf chr1-191275383-191276056
Ppp2r5a chr1-191278404-191278614
Nenf chr1-191280745-191281531
Ppp2r5a chr1-191280745-191281531
Rcor3 chr1-191280745-191281531
Ints7 chr1-191317431-191318301
Nek2 chr1-191317431-191318301
Nenf chr1-191334315-191334952
Nenf chr1-191384575-191385246
Nenf chr1-191820819-191822304
Nenf chr1-191840945-191841213
Nenf chr1-191998819-191999341
Nenf chr1-192188728-192189331
Nenf chr1-192190407-192191210
Slc30a1 chr1-191325273-191326967
Ppp2r5a chr1-191334315-191334952
Rcor3 chr1-191334315-191334952
Rcor3 chr1-191346275-191346494
Nek2 chr1-191362951-191363470
Ints7 chr1-191375718-191375929
Slc30a1 chr1-191375718-191375929
Nek2 chr1-191382425-191382658
Slc30a1 chr1-191390069-191390430
Nek2 chr1-191391148-191391705
Ppp2r5a chr1-191444964-191446582
Ppp2r5a chr1-191894365-191894786
Ppp2r5a chr1-191989545-191990414
Nek2 chr1-191417014-191417352
Nek2 chr1-191421538-191422481
Rcor3 chr1-191425823-191426251
Slc30a1 chr1-191505957-191506223
Ints7 chr1-191527032-191527371
Traf5 chr1-191541414-191541866
Dtl chr1-191617647-191617865
Dtl chr1-191817658-191818208
Dtl chr1-191989545-191990414
Dtl chr1-192053203-192053402
Dtl chr1-192075882-192076190
Dtl chr1-192091865-192093212
Dtl chr1-192190407-192191210
Dtl chr1-192510547-192510924
Dtl chr1-192537202-192537549
Ints7 chr1-191624585-191624837
Ints7 chr1-192078159-192079129
Ints7 chr1-192107209-192107668
Slc30a1 chr1-191579457-191579884
Rcor3 chr1-191617647-191617865
Lpgat1 chr1-191622220-191622470
Slc30a1 chr1-191622220-191622470
Lpgat1 chr1-191624585-191624837
Lpgat1 chr1-191625155-191625952
Lpgat1 chr1-191724314-191724985
Lpgat1 chr1-191756302-191756988
Lpgat1 chr1-191814242-191814571
Lpgat1 chr1-191849560-191849759
Lpgat1 chr1-192151128-192151518
Lpgat1 chr1-192606962-192607339
Nek2 chr1-192062496-192063485
Nek2 chr1-192742913-192743125
Slc30a1 chr1-191881031-191881560
Slc30a1 chr1-192790385-192790756
Rcor3 chr1-191905699-191907877
Traf5 chr1-191964027-191965492
Rcor3 chr1-191974788-191975000
Rcor3 chr1-191998819-191999341
Traf5 chr1-192107209-192107668
Syt14 chr1-192107209-192107668
Rcor3 chr1-192190407-192191210
Rcor3 chr1-192537202-192537549
Rcor3 chr1-192598275-192598675
Rcor3 chr1-192599048-192599298
Rcor3 chr1-192794844-192795516
Hhat chr1-192537202-192537549
Hhat chr1-192557904-192558237
Hsd11b1 chr1-192692919-192693424
G0s2 chr1-192711792-192712311
A130010J15Rik chr1-192722199-192722457
Irf6 chr1-192735763-192736304
A130010J15Rik chr1-192744920-192746436
Irf6 chr1-192746846-192747321
G0s2 chr1-192748174-192748401
Hhat chr1-192790385-192790756
A130010J15Rik chr1-192790385-192790756
A130010J15Rik chr1-192791779-192792382
Syt14 chr1-193035002-193036293
Syt14 chr1-193285496-193286501
Syt14 chr1-193440363-193440829
Syt14 chr1-193840654-193840985
G0s2 chr1-193152552-193153558
Irf6 chr1-193172894-193174015
Irf6 chr1-193225524-193226401
Irf6 chr1-193230981-193231673
Irf6 chr1-193365719-193366237
Irf6 chr1-193450788-193451143
Irf6 chr1-193513856-193514574
A130010J15Rik chr1-193169209-193169490
A130010J15Rik chr1-193200150-193201862
A130010J15Rik chr1-193440363-193440829
G0s2 chr1-193172894-193174015
Hsd11b1 chr1-193200150-193201862
Lamb3 chr1-193385949-193386477
Lamb3 chr1-193588889-193589423
G0s2 chr1-193225524-193226401
Hsd11b1 chr1-193262845-193264866
Hsd11b1 chr1-193302820-193303898
Hsd11b1 chr1-193350474-193351196
Hsd11b1 chr1-193405356-193405837
Hsd11b1 chr1-193421104-193422418
Hsd11b1 chr1-193449393-193449820
Plxna2 chr1-193844472-193844793
Cr2 chr1-194222984-194223379
Plxna2 chr1-194775644-194775998
Cr2 chr1-194619428-194620676
A330023F24Rik chr1-194994780-194995651
A330023F24Rik chr1-195113615-195113892
A330023F24Rik chr1-195130533-195132035
Cd46 chr1-195018195-195018410
Cd46 chr1-195113615-195113892
Cr2 chr1-195113615-195113892
Cr2 chr1-195184582-195185065
Fam171a1 chr2-3157982-3158240
Fam171a1 chr2-3158631-3159225
Fam171a1 chr2-3228830-3229361
Fam171a1 chr2-3339082-3339353
Fam171a1 chr2-3443734-3443933
Fam171a1 chr2-3703502-3704172
Fam107b chr2-3144782-3145065
Dclre1c chr2-3157235-3157538
Nmt2 chr2-3157982-3158240
Meig1 chr2-3157982-3158240
Dclre1c chr2-3157982-3158240
Dclre1c chr2-3158631-3159225
Nmt2 chr2-3294666-3295368
Nmt2 chr2-3305589-3305894
Nmt2 chr2-3809647-3810791
Fam107b chr2-3305589-3305894
Rpp38 chr2-3352648-3352865
Cdnf chr2-3332040-3333328
Cdnf chr2-3333803-3334015
Suv39h2 chr2-3335557-3336310
Acbd7 chr2-3569395-3569668
Meig1 chr2-3348518-3349275
Cdnf chr2-3348518-3349275
Dclre1c chr2-3388478-3388770
Cdnf chr2-3414159-3414506
Meig1 chr2-3546093-3547042
Meig1 chr2-3689192-3689619
Dclre1c chr2-3610617-3611076
Dclre1c chr2-3657360-3658618
Dclre1c chr2-4391138-4391548
Dclre1c chr2-4400753-4402878
Suv39h2 chr2-3430784-3431319
Suv39h2 chr2-3456274-3456885
Suv39h2 chr2-3578189-3578524
Suv39h2 chr2-3726407-3727444
Suv39h2 chr2-3731231-3731934
Suv39h2 chr2-3912716-3913049
Hspa14 chr2-3641079-3641399
Hspa14 chr2-3743295-3743659
Hspa14 chr2-3799484-3800868
Cdnf chr2-3764099-3764577
Fam107b chr2-3649056-3649649
Fam107b chr2-3710160-3710848
Fam107b chr2-3712974-3714121
Fam107b chr2-3723543-3724043
Fam107b chr2-3726407-3727444
Fam107b chr2-3740135-3740651
Fam107b chr2-3741917-3742136
Fam107b chr2-3749260-3750396
Fam107b chr2-3764099-3764577
Fam107b chr2-3774323-3774550
Fam107b chr2-4566748-4567817
Prpf18 chr2-3663939-3664489
Frmd4a chr2-3668625-3669023
Prpf18 chr2-3749260-3750396
Frmd4a chr2-4290508-4290787
Frmd4a chr2-4298724-4299077
Frmd4a chr2-4389221-4389782
Frmd4a chr2-4393516-4393785
Frmd4a chr2-4394717-4394935
Frmd4a chr2-4400753-4402878
Frmd4a chr2-4449778-4450320
Frmd4a chr2-4492363-4492906
Frmd4a chr2-4507986-4508306
Frmd4a chr2-4566748-4567817
Sephs1 chr2-4318193-4318422
Optn chr2-4391138-4391548
Phyh chr2-4393516-4393785
Optn chr2-4393516-4393785
Phyh chr2-4449778-4450320
Sephs1 chr2-4493068-4493467
Sephs1 chr2-4651071-4652353
Prpf18 chr2-5405451-5405780
Prpf18 chr2-5501972-5502431
Mcm10 chr2-4729744-4730579
Sephs1 chr2-4917169-4919704
Sephs1 chr2-5011741-5013106
Sephs1 chr2-5515605-5516053
Sephs1 chr2-5770576-5771553
Camk1d chr2-4917169-4919704
Phyh chr2-4998968-4999176
Phyh chr2-5079921-5080343
Phyh chr2-5596587-5597196
Phyh chr2-5655330-5655723
Phyh chr2-5682099-5682413
Phyh chr2-5730321-5730755
Phyh chr2-5740869-5741213
Phyh chr2-5769645-5769993
Phyh chr2-5824229-5825025
Mcm10 chr2-5014657-5014906
Mcm10 chr2-5025163-5025760
Mcm10 chr2-5045006-5045521
Mcm10 chr2-5747495-5747932
Mcm10 chr2-5950297-5952286
Optn chr2-5063125-5064421
Optn chr2-5137592-5138287
Optn chr2-5352926-5353336
Optn chr2-5395801-5396258
Optn chr2-5407130-5407430
Optn chr2-5507629-5508479
Optn chr2-5515605-5516053
Optn chr2-5614398-5615343
Optn chr2-5730321-5730755
Optn chr2-5770576-5771553
Nudt5 chr2-5090413-5090721
Nudt5 chr2-5097824-5098345
Sec61a2 chr2-5158299-5158673
Nudt5 chr2-5290850-5291052
Usp6nl chr2-5352926-5353336
Usp6nl chr2-5401913-5402389
Nudt5 chr2-5405451-5405780
Usp6nl chr2-5417283-5418069
Upf2 chr2-5451349-5452025
Nudt5 chr2-5469088-5469423
Nudt5 chr2-5501972-5502431
Cdc123 chr2-5501972-5502431
Upf2 chr2-5501972-5502431
Gm13391 chr2-5596587-5597196
Gm13391 chr2-5601710-5602079
Gm13391 chr2-5613376-5614141
Usp6nl chr2-5682099-5682413
Gm13391 chr2-5704565-5704987
Camk1d chr2-5769645-5769993
Camk1d chr2-5801197-5801802
Camk1d chr2-5824229-5825025
Camk1d chr2-6096278-6096738
Camk1d chr2-6107948-6108516
Camk1d chr2-6378559-6379125
Camk1d chr2-6405092-6405816
Camk1d chr2-6442341-6442643
Camk1d chr2-6444744-6445134
Camk1d chr2-6458895-6459848
Camk1d chr2-6593994-6594304
Nudt5 chr2-5740869-5741213
Sec61a2 chr2-5740869-5741213
Usp6nl chr2-5769645-5769993
Sec61a2 chr2-5804164-5804728
Usp6nl chr2-5811169-5811753
Nudt5 chr2-5900221-5900502
Nudt5 chr2-6096278-6096738
Nudt5 chr2-6273323-6274132
Nudt5 chr2-6350163-6350417
Nudt5 chr2-6359647-6359868
Nudt5 chr2-6514277-6514617
Cdc123 chr2-6331736-6331989
Cdc123 chr2-6522546-6522785
Cdc123 chr2-6547226-6547584
Sec61a2 chr2-6096278-6096738
Sec61a2 chr2-6395814-6396768
Sec61a2 chr2-6547226-6547584
Sec61a2 chr2-6593994-6594304
Sec61a2 chr2-6642020-6642555
Sec61a2 chr2-6707246-6707744
Usp6nl chr2-5906336-5906977
Gm13391 chr2-5930331-5931135
Upf2 chr2-5995222-5995850
Upf2 chr2-6212621-6213510
Upf2 chr2-6462359-6462747
Upf2 chr2-6585885-6586458
Usp6nl chr2-6188992-6189888
Gm13391 chr2-6219682-6220702
Usp6nl chr2-6250935-6251445
Usp6nl chr2-6256080-6257102
Usp6nl chr2-6362859-6363482
Usp6nl chr2-6378559-6379125
Usp6nl chr2-6391284-6391633
Usp6nl chr2-6442341-6442643
Usp6nl chr2-6705404-6706504
Gm13391 chr2-6514277-6514617
Gm13391 chr2-6635536-6635907
Gm13391 chr2-6686321-6687020
Gm13391 chr2-6703647-6703902
Gm13391 chr2-6871556-6873047
Celf2 chr2-6705404-6706504
Celf2 chr2-6722950-6724256
Gata3 chr2-8941506-8941924
Gata3 chr2-8942358-8942916
Gata3 chr2-8949804-8950223
Gata3 chr2-8964646-8965601
Gata3 chr2-9116586-9117118
Gata3 chr2-9141490-9141877
Gata3 chr2-9155021-9155980
Kin chr2-9193078-9193486
Atp5c1 chr2-9359712-9360435
Itih5 chr2-9359712-9360435
Itih5 chr2-9467460-9467978
Sfmbt2 chr2-9494316-9494572
Itih5 chr2-9507832-9508126
Sfmbt2 chr2-9519340-9520739
Kin chr2-9533615-9534166
Gata3 chr2-9574183-9574494
Sfmbt2 chr2-9574183-9574494
Gata3 chr2-9577515-9578456
Kin chr2-9617425-9617878
Gata3 chr2-9644370-9644925
Taf3 chr2-9658496-9659341
Gata3 chr2-9681452-9682185
Gata3 chr2-9713208-9713910
Kin chr2-9713208-9713910
Gata3 chr2-9717828-9718239
Atp5c1 chr2-9770724-9771144
Itih5 chr2-9823627-9824046
Kin chr2-9852480-9852866
Sfmbt2 chr2-9852480-9852866
Gata3 chr2-9860152-9860432
Gata3 chr2-9860798-9861294
Sfmbt2 chr2-9867162-9867797
Gata3 chr2-9871193-9872028
Itih5 chr2-9871193-9872028
Gata3 chr2-9875881-9876237
Itih5 chr2-9875881-9876237
Gata3 chr2-9878381-9878861
Kin chr2-9879228-9879868
Gata3 chr2-9895958-9896454
Gata3 chr2-9946532-9947143
Gata3 chr2-9961781-9962047
Gata3 chr2-9992394-9992819
Kin chr2-9965639-9965928
Sfmbt2 chr2-9997378-9998001
Taf3 chr2-10323112-10323658
Taf3 chr2-10373602-10375279
Taf3 chr2-11016206-11016843
Atp5c1 chr2-10100699-10101554
Atp5c1 chr2-10166676-10167066
Atp5c1 chr2-11021266-11021693
Kin chr2-10166676-10167066
Kin chr2-10343248-10343887
Kin chr2-10344069-10344338
Kin chr2-10390062-10390496
Kin chr2-10581130-10581447
Kin chr2-11039661-11040661
Itih5 chr2-10300101-10300506
Itih5 chr2-10373602-10375279
Sfmbt2 chr2-11238310-11238525
Sfmbt2 chr2-11306072-11306505
Ankrd16 chr2-11039661-11040661
Rbm17 chr2-11047285-11047827
Prkcq chr2-11109249-11109568
Pfkfb3 chr2-11109249-11109568
Il15ra chr2-11109249-11109568
Prkcq chr2-11158722-11159080
Ankrd16 chr2-11158722-11159080
Prkcq chr2-11159458-11160057
Prkcq chr2-11160487-11161851
Prkcq chr2-11169620-11170289
Prkcq chr2-11186937-11187598
Prkcq chr2-11194704-11195478
Prkcq chr2-11204032-11204629
Prkcq chr2-11205735-11206090
Prkcq chr2-11266240-11267169
Prkcq chr2-11312278-11312593
Prkcq chr2-11521344-11521930
Prkcq chr2-11529986-11530525
Prkcq chr2-11636769-11637513
Prkcq chr2-11686574-11686915
Il15ra chr2-11172008-11172537
Rbm17 chr2-11194704-11195478
Ankrd16 chr2-11228914-11229454
Rbm17 chr2-11239032-11239907
Il2ra chr2-11266240-11267169
Pfkfb3 chr2-11331188-11333607
Ankrd16 chr2-11360058-11360354
Pfkfb3 chr2-11363977-11364183
Il15ra chr2-11363977-11364183
Pfkfb3 chr2-11365332-11365629
Il15ra chr2-11365332-11365629
Il2ra chr2-11385408-11385667
Pfkfb3 chr2-11394725-11395290
Il15ra chr2-11394725-11395290
Pfkfb3 chr2-11429312-11429981
Il2ra chr2-11429312-11429981
Il15ra chr2-11429312-11429981
Ankrd16 chr2-11429312-11429981
Pfkfb3 chr2-11441809-11442282
Il15ra chr2-11441809-11442282
Pfkfb3 chr2-11521344-11521930
Il15ra chr2-11521344-11521930
Pfkfb3 chr2-11523609-11524450
Il15ra chr2-11523609-11524450
Pfkfb3 chr2-11529986-11530525
Il15ra chr2-11529986-11530525
Ankrd16 chr2-11541967-11542477
Il15ra chr2-11542701-11542929
Pfkfb3 chr2-11686574-11686915
Pfkfb3 chr2-11690273-11690585
Pfkfb3 chr2-11691197-11691455
Pfkfb3 chr2-11766572-11767400
Pfkfb3 chr2-12053296-12053646
Pfkfb3 chr2-12294206-12294444
Pfkfb3 chr2-12314019-12314325
Pfkfb3 chr2-12317334-12317776
Pfkfb3 chr2-12466901-12467276
Ankrd16 chr2-11602215-11603534
Rbm17 chr2-11635001-11636507
Rbm17 chr2-11636769-11637513
Rbm17 chr2-12317334-12317776
Il2ra chr2-11623125-11623448
Il2ra chr2-11623801-11624020
Il2ra chr2-11625962-11626173
Il2ra chr2-11628268-11628476
Ankrd16 chr2-11636769-11637513
Il2ra chr2-11645357-11645605
Il2ra chr2-11655018-11655760
Il2ra chr2-11662807-11663450
Il2ra chr2-11776701-11778935
Il15ra chr2-11686574-11686915
Il15ra chr2-11690273-11690585
Il15ra chr2-12084396-12084629
Il15ra chr2-12382685-12382919
Il15ra chr2-12466901-12467276
Ankrd16 chr2-11798096-11798433
Ankrd16 chr2-12053296-12053646
Pter chr2-12388716-12389374
Cubn chr2-12492199-12492683
Pter chr2-12933965-12934176
St8sia6 chr2-12923571-12924590
Rsu1 chr2-12977186-12977657
Trdmt1 chr2-12977186-12977657
Rsu1 chr2-13009765-13011731
Rsu1 chr2-13168844-13169518
Stam chr2-13168844-13169518
Rsu1 chr2-13171099-13171699
St8sia6 chr2-13171099-13171699
Cubn chr2-13192077-13192435
Vim chr2-13204712-13205084
Trdmt1 chr2-13220139-13220454
St8sia6 chr2-13223185-13223694
St8sia6 chr2-13224202-13225277
Trdmt1 chr2-13232980-13234453
Mrc1 chr2-13232980-13234453
Cubn chr2-13264033-13264364
Cubn chr2-13264795-13265218
Trdmt1 chr2-13270628-13272004
Rsu1 chr2-13390780-13391672
Rsu1 chr2-13435270-13435936
Rsu1 chr2-13532268-13532497
Rsu1 chr2-14206635-14207158
Stam chr2-13329908-13330541
Mrc1 chr2-13378864-13379500
Stam chr2-13385820-13386125
Mrc1 chr2-13407036-13408027
Vim chr2-13413176-13414077
Cubn chr2-13480874-13481102
Cubn chr2-13500314-13500613
Cubn chr2-13806024-13806458
Trdmt1 chr2-13500314-13500613
Vim chr2-13500314-13500613
St8sia6 chr2-13500314-13500613
Stamos chr2-13518575-13518780
Vim chr2-13532268-13532497
Trdmt1 chr2-13573128-13575766
Trdmt1 chr2-13672142-13673306
Trdmt1 chr2-14078543-14078845
Trdmt1 chr2-14131516-14131862
Trdmt1 chr2-14165516-14166116
Trdmt1 chr2-14206635-14207158
Trdmt1 chr2-14249756-14250420
Trdmt1 chr2-14251990-14252251
St8sia6 chr2-13558438-13559129
Stam chr2-13558438-13559129
Vim chr2-14206635-14207158
Vim chr2-14279146-14279527
Stam chr2-13573128-13575766
St8sia6 chr2-13634651-13635180
St8sia6 chr2-13672142-13673306
St8sia6 chr2-13683993-13684192
St8sia6 chr2-13751814-13752146
Stam chr2-13776519-13776760
Cacnb2 chr2-13785039-13785601
St8sia6 chr2-14623754-14624116
Stamos chr2-14131516-14131862
Stamos chr2-14249756-14250420
Stamos chr2-14279146-14279527
Stamos chr2-14631453-14632104
Stamos chr2-15040164-15040982
Stam chr2-14073189-14074885
Stam chr2-14146967-14147218
Stam chr2-15048433-15049850
Mrc1 chr2-14136959-14137224
Mrc1 chr2-14190445-14190925
Nsun6 chr2-14190445-14190925
Mrc1 chr2-14192032-14192396
Cacnb2 chr2-14192032-14192396
Cacnb2 chr2-14206635-14207158
Mrc1 chr2-14249756-14250420
Mrc1 chr2-14770417-14771084
Cacnb2 chr2-14244092-14245252
Cacnb2 chr2-14249756-14250420
Cacnb2 chr2-14603495-14604757
Cacnb2 chr2-14631453-14632104
Cacnb2 chr2-14770417-14771084
Nsun6 chr2-15048433-15049850
Plxdc2 chr2-16335192-16335464
Plxdc2 chr2-16350908-16351405
Plxdc2 chr2-16355488-16356909
Plxdc2 chr2-16491336-16491715
Plxdc2 chr2-16706306-16706505
Mllt10 chr2-17065044-17065652
Nebl chr2-17363081-17364062
Nebl chr2-17364780-17366032
Nebl chr2-17671178-17672626
Nebl chr2-17685115-17685427
Nebl chr2-17689734-17690618
Nebl chr2-17698154-17698605
Nebl chr2-17702333-17703572
Nebl chr2-17703832-17704036
Nebl chr2-17711139-17711905
Dnajc1 chr2-17711139-17711905
Nebl chr2-17729730-17731657
Nebl chr2-17740870-17742784
Nebl chr2-17768943-17769537
Nebl chr2-18179169-18179372
Nebl chr2-18179699-18179946
Nebl chr2-18299146-18299671
Nebl chr2-18524085-18524823
Nebl chr2-18663168-18664370
Dnajc1 chr2-17740870-17742784
Dnajc1 chr2-17931689-17932180
Commd3 chr2-17945477-17946332
Mllt10 chr2-18046585-18048476
Mllt10 chr2-18079406-18079614
Mllt10 chr2-18364262-18364717
Mllt10 chr2-18513345-18513724
Mllt10 chr2-18524085-18524823
Mllt10 chr2-18693728-18694916
Mllt10 chr2-18923884-18924124
Mllt10 chr2-18937009-18937217
Mllt10 chr2-18938662-18939242
Mllt10 chr2-18957391-18957749
Gm20539 chr2-18094032-18094575
Dnajc1 chr2-18114459-18114719
Dnajc1 chr2-18149588-18149966
Gm20539 chr2-18183119-18183482
Gm20539 chr2-18226471-18226767
Commd3 chr2-18277652-18278439
Bmi1 chr2-18300749-18301652
Gm20539 chr2-18307145-18308295
Bmi1 chr2-18364262-18364717
Commd3 chr2-18368449-18368926
Gm20539 chr2-18381310-18382090
Msrb2 chr2-18381310-18382090
Bmi1 chr2-18391840-18393080
Dnajc1 chr2-18680752-18681344
Dnajc1 chr2-18693728-18694916
Dnajc1 chr2-18916462-18917720
Dnajc1 chr2-18951766-18952847
Dnajc1 chr2-19048193-19048471
Gm20539 chr2-18524085-18524823
Commd3 chr2-18982520-18982894
Commd3 chr2-19145209-19145969
Commd3 chr2-19521722-19521980
Commd3 chr2-19641669-19641913
Bmi1 chr2-18755861-18756499
Bmi1 chr2-18923155-18923356
Bmi1 chr2-19025630-19025985
Bmi1 chr2-19528350-19529946
Bmi1 chr2-19628024-19628736
Msrb2 chr2-18676264-18677916
Armc3 chr2-18680752-18681344
Gm20539 chr2-18693728-18694916
Otud1 chr2-18714232-18714864
Otud1 chr2-18734544-18735181
Gm20539 chr2-18772457-18772656
Gm20539 chr2-18927887-18928847
Gm20539 chr2-18935417-18935920
Gm20539 chr2-18944621-18944886
Gm20539 chr2-19024412-19024893
Gm20539 chr2-19414284-19415535
Gm20539 chr2-19726606-19727241
Msrb2 chr2-18765578-18767562
Pip4k2a chr2-18798772-18799027
Msrb2 chr2-18799324-18801560
Pip4k2a chr2-18878594-18878836
Pip4k2a chr2-18897086-18897409
Msrb2 chr2-18911457-18911772
Armc3 chr2-18944621-18944886
Etl4 chr2-18957951-18959495
Armc3 chr2-18968920-18969496
Otud1 chr2-18968920-18969496
Armc3 chr2-18987733-18988036
Pip4k2a chr2-19004674-19005182
Pip4k2a chr2-19048975-19050702
Pip4k2a chr2-19119906-19120173
Pip4k2a chr2-19145209-19145969
Pip4k2a chr2-19318564-19318780
Pip4k2a chr2-19580578-19581078
Pip4k2a chr2-19627024-19627370
Pip4k2a chr2-19628024-19628736
Pip4k2a chr2-19630489-19631083
Etl4 chr2-19004674-19005182
Etl4 chr2-19005907-19006480
Etl4 chr2-19016198-19016689
Armc3 chr2-19317118-19317643
Armc3 chr2-19519668-19520123
Armc3 chr2-19528350-19529946
Armc3 chr2-19734198-19735104
Etl4 chr2-19317118-19317643
Msrb2 chr2-19353230-19353469
Msrb2 chr2-19521722-19521980
Otud1 chr2-19519668-19520123
Otud1 chr2-19521722-19521980
Otud1 chr2-19621588-19622569
Etl4 chr2-19627024-19627370
Etl4 chr2-20520735-20520944
Arhgap21 chr2-20779834-20780042
Enkur chr2-20961269-20962460
Arhgap21 chr2-21222464-21223288
Arhgap21 chr2-21940920-21941552
Thnsl1 chr2-21261284-21261973
Mastl chr2-22621869-22622864
Acbd5 chr2-22703709-22704032
Abi1 chr2-22722895-22723324
Acbd5 chr2-22758121-22758935
Yme1l1 chr2-22766674-22767164
Apbb1ip chr2-22783850-22784691
Apbb1ip chr2-22826347-22826551
Apbb1ip chr2-22879418-22879751
Apbb1ip chr2-23002167-23003065
Apbb1ip chr2-23038920-23040785
Spopl chr2-22773336-22775499
Mastl chr2-22783850-22784691
Spopl chr2-22783850-22784691
Yme1l1 chr2-22790443-22790811
Acbd5 chr2-22810682-22811230
Mastl chr2-22869807-22870071
Pdss1 chr2-22879418-22879751
Pdss1 chr2-22983964-22984366
Pdss1 chr2-23558058-23558469
Spopl chr2-22961577-22962563
Mastl chr2-22983964-22984366
Acbd5 chr2-22998693-22998990
Yme1l1 chr2-22998693-22998990
4931423N10Rik chr2-22998693-22998990
4931423N10Rik chr2-23002167-23003065
Acbd5 chr2-23005823-23006876
4931423N10Rik chr2-23032897-23033139
Abi1 chr2-23067499-23069700
Abi1 chr2-23489559-23489819
Acbd5 chr2-23052338-23052949
Spopl chr2-23067499-23069700
Mastl chr2-23191685-23192088
Mastl chr2-23588680-23589077
Yme1l1 chr2-23489559-23489819
Spopl chr2-23558058-23558469
Psd4 chr2-23558058-23558469
Spopl chr2-24408993-24409537
Cacna1b chr2-24270060-24270831
Arrdc1 chr2-24270060-24270831
Gm13387 chr2-24296702-24297355
Tor4a chr2-24296702-24297355
Ssna1 chr2-24332941-24333280
Gm13387 chr2-24334965-24335710
Tor4a chr2-24334965-24335710
Il1rn chr2-24456690-24457115
Il1rn chr2-24840515-24841065
Il1rn chr2-24850113-24850630
Il1rn chr2-24862979-24863489
Il1rn chr2-25163095-25163783
Gm13387 chr2-24341527-24341747
Cacna1b chr2-24345008-24345451
Fam166a chr2-24357495-24358147
Cacna1b chr2-24359184-24359688
Tor4a chr2-24359184-24359688
Tubb4b chr2-24365332-24365714
Nelfb chr2-24366132-24367876
Man1b1 chr2-24366132-24367876
Psd4 chr2-25094783-25095837
Psd4 chr2-25223948-25225439
Pnpla7 chr2-24384604-24387144
Dpp7 chr2-24384604-24387144
Arrdc1 chr2-24397037-24397446
Sapcd2 chr2-24397037-24397446
Dph7 chr2-24405403-24405970
Tubb4b chr2-24405403-24405970
Tmem203 chr2-24408993-24409537
Mrpl41 chr2-24416458-24417106
Pnpla7 chr2-24416458-24417106
Gm13387 chr2-24456690-24457115
Cacna1b chr2-24521866-24522079
Ehmt1 chr2-24570898-24571255
Fut7 chr2-24570898-24571255
Cacna1b chr2-24574687-24574895
Fut7 chr2-24574687-24574895
Fbxw5 chr2-24574687-24574895
Arrdc1 chr2-24608596-24609187
Cacna1b chr2-24634951-24635986
Ehmt1 chr2-24634951-24635986
Arrdc1 chr2-24634951-24635986
Pnpla7 chr2-24634951-24635986
Traf2 chr2-24634951-24635986
Edf1 chr2-24634951-24635986
Fut7 chr2-24679064-24679672
Man1b1 chr2-24702148-24702670
Zmynd19 chr2-24747862-24748285
Ssna1 chr2-24747862-24748285
Sapcd2 chr2-24747862-24748285
Tmem141 chr2-24747862-24748285
Dph7 chr2-24749301-24749560
Rabl6 chr2-24750031-24750388
Dph7 chr2-24755031-24755629
Cacna1b chr2-24840515-24841065
Cacna1b chr2-24841608-24841956
Cacna1b chr2-24862979-24863489
Cacna1b chr2-24890506-24890731
Cacna1b chr2-25094783-25095837
Cacna1b chr2-25115365-25115605
Cacna1b chr2-25480010-25480209
Cacna1b chr2-25588559-25588818
Mamdc4 chr2-24775918-24777045
Ehmt1 chr2-24782910-24783417
Man1b1 chr2-24782910-24783417
Ehmt1 chr2-24796839-24797084
Nelfb chr2-24796839-24797084
Traf2 chr2-24796839-24797084
Traf2 chr2-24840515-24841065
Ehmt1 chr2-24841608-24841956
Pnpla7 chr2-24841608-24841956
Traf2 chr2-24841608-24841956
Tor4a chr2-24850113-24850630
Fbxw5 chr2-24850113-24850630
Nsmf chr2-24852239-24852744
Sapcd2 chr2-24852239-24852744
Dph7 chr2-24862979-24863489
Mrpl41 chr2-24862979-24863489
Rabl6 chr2-24862979-24863489
Tmem203 chr2-24888561-24889152
Arrdc1 chr2-24890506-24890731
Tmem141 chr2-24890506-24890731
Dph7 chr2-24899729-24900271
Edf1 chr2-24899729-24900271
Ehmt1 chr2-25376516-25376991
Ehmt1 chr2-25450791-25451497
Ehmt1 chr2-25666312-25666869
Arrdc1 chr2-24929096-24929901
Traf2 chr2-24929096-24929901
Pnpla7 chr2-24934163-24935997
Tprn chr2-24934163-24935997
Arrdc1 chr2-24961818-24963292
Arrdc1 chr2-25029267-25029495
Arrdc1 chr2-25115365-25115605
Nrarp chr2-24944084-24944631
Tmem203 chr2-24944084-24944631
Anapc2 chr2-24944084-24944631
Mamdc4 chr2-24948984-24950588
Zmynd19 chr2-25000583-25001135
Zmynd19 chr2-25008170-25008552
Zmynd19 chr2-25110877-25111793
Zmynd19 chr2-25228212-25229003
Zmynd19 chr2-25509836-25510278
Zmynd19 chr2-25620082-25622227
Zmynd19 chr2-25694280-25694940
Dph7 chr2-25141135-25141522
Dph7 chr2-25163095-25163783
Dph7 chr2-25203822-25204134
Dph7 chr2-25376516-25376991
Tprn chr2-24961818-24963292
Mrpl41 chr2-25835774-25836726
Tubb4b chr2-24974507-24976500
Sapcd2 chr2-24974507-24976500
Abca2 chr2-24974507-24976500
Pnpla7 chr2-25639621-25640219
Uap1l1 chr2-24977044-24977281
Tor4a chr2-25000583-25001135
Tprn chr2-25000583-25001135
Sapcd2 chr2-25000583-25001135
Edf1 chr2-25022373-25022998
Edf1 chr2-25029267-25029495
Rabl6 chr2-25029267-25029495
Tprn chr2-25031702-25031913
Anapc2 chr2-25031702-25031913
Nsmf chr2-25252407-25252645
Nsmf chr2-25373422-25373625
Nsmf chr2-25395390-25396458
Nsmf chr2-25500103-25501534
Nsmf chr2-25506902-25507307
Nsmf chr2-25533629-25535079
Sapcd2 chr2-25053835-25055380
Tmem141 chr2-25053835-25055380
Man1b1 chr2-25065591-25065840
Dpp7 chr2-25065591-25065840
Phpt1 chr2-25072470-25072718
Fut7 chr2-25094783-25095837
Sapcd2 chr2-25110877-25111793
Man1b1 chr2-25115365-25115605
Traf2 chr2-25115365-25115605
Gm13387 chr2-25252407-25252645
Gm13387 chr2-25256802-25257037
Gm13387 chr2-25310927-25312116
Gm13387 chr2-25465522-25466619
Gm13387 chr2-25506902-25507307
Gm13387 chr2-25509836-25510278
Gm13387 chr2-25580017-25580350
Gm13387 chr2-25892452-25892780
Gm13387 chr2-26024150-26024590
Tubb4b chr2-25156896-25158005
Tubb4b chr2-25163095-25163783
Uap1l1 chr2-25169990-25170748
Tmem141 chr2-25169990-25170748
Nrarp chr2-25271484-25273022
Nrarp chr2-25741662-25741992
Tor4a chr2-25413168-25413758
Tor4a chr2-25546115-25547254
Tor4a chr2-25634161-25634559
Tor4a chr2-25835774-25836726
Tor4a chr2-26041263-26041908
Tprn chr2-25203822-25204134
Nelfb chr2-25579460-25579686
Nelfb chr2-26153281-26154450
Fam166a chr2-25271484-25273022
Fam166a chr2-25310927-25312116
Fam166a chr2-25364806-25365893
Fam166a chr2-25421850-25423385
Fam166a chr2-25465522-25466619
Fam166a chr2-26205081-26205405
Man1b1 chr2-25223948-25225439
Dpp7 chr2-25223948-25225439
Fbxw5 chr2-25223948-25225439
Tubb4b chr2-25240485-25241717
Tubb4b chr2-25261963-25263593
Tubb4b chr2-25271484-25273022
Tubb4b chr2-25310927-25312116
Tubb4b chr2-25413168-25413758
Tubb4b chr2-25421850-25423385
Tubb4b chr2-25506902-25507307
Sapcd2 chr2-25240485-25241717
Mamdc4 chr2-25241933-25242857
Tmem203 chr2-25332024-25333288
Tmem203 chr2-25355565-25356755
Tmem203 chr2-25373422-25373625
Tmem203 chr2-25395390-25396458
Tmem203 chr2-25413168-25413758
Tmem203 chr2-25428170-25429434
Tmem203 chr2-25566591-25566833
Tmem203 chr2-26041263-26041908
Tmem203 chr2-26141854-26142172
Ndor1 chr2-25706295-25707484
Ndor1 chr2-26129409-26129638
Dpp7 chr2-25256802-25257037
Sapcd2 chr2-25256802-25257037
Fut7 chr2-25256802-25257037
Tprn chr2-25496353-25496743
Tprn chr2-25615821-25616112
Tprn chr2-25892452-25892780
Anapc2 chr2-25261963-25263593
Fbxw5 chr2-25261963-25263593
Mamdc4 chr2-25261963-25263593
Fut7 chr2-25271484-25273022
Ssna1 chr2-25364806-25365893
Ssna1 chr2-25389906-25390122
Ssna1 chr2-25855924-25856217
Ssna1 chr2-26141854-26142172
Anapc2 chr2-25551239-25551445
Anapc2 chr2-25940426-25940758
Uap1l1 chr2-25278893-25279619
Tmem141 chr2-25278893-25279619
Camsap1 chr2-25291293-25293182
Man1b1 chr2-25373422-25373625
Man1b1 chr2-25395390-25396458
Man1b1 chr2-25509836-25510278
Man1b1 chr2-25557133-25558578
Man1b1 chr2-25566591-25566833
Man1b1 chr2-25679292-25679999
Man1b1 chr2-25850156-25850760
Man1b1 chr2-25853731-25854505
Man1b1 chr2-26153281-26154450
Rabl6 chr2-25338181-25338729
Tmem141 chr2-25338181-25338729
Nacc2 chr2-25338181-25338729
Traf2 chr2-25355565-25356755
Phpt1 chr2-25355565-25356755
Dpp7 chr2-25402205-25403561
Dpp7 chr2-26041263-26041908
Dpp7 chr2-26139408-26141214
Dpp7 chr2-26273316-26273890
Card9 chr2-25364806-25365893
Uap1l1 chr2-25426460-25427199
Uap1l1 chr2-25465522-25466619
Uap1l1 chr2-25509836-25510278
Uap1l1 chr2-25535566-25535838
Uap1l1 chr2-25852646-25853009
Uap1l1 chr2-25855924-25856217
Uap1l1 chr2-26062008-26062625
Uap1l1 chr2-26141854-26142172
Uap1l1 chr2-26227443-26228149
Uap1l1 chr2-26235150-26235468
Uap1l1 chr2-26311688-26312042
Uap1l1 chr2-26312826-26313106
Sapcd2 chr2-25421850-25423385
Sapcd2 chr2-25506902-25507307
Sapcd2 chr2-25535566-25535838
Sapcd2 chr2-25580017-25580350
Sapcd2 chr2-25663265-25663865
Sapcd2 chr2-26054863-26055993
Sapcd2 chr2-26129409-26129638
Sapcd2 chr2-26208020-26208475
Sapcd2 chr2-26360696-26361262
Traf2 chr2-25371693-25373232
Traf2 chr2-25373422-25373625
Phpt1 chr2-25373422-25373625
Fbxw5 chr2-25389906-25390122
Edf1 chr2-25389906-25390122
Camsap1 chr2-25389906-25390122
Gpsm1 chr2-25400630-25401063
Fut7 chr2-25413168-25413758
Pmpca chr2-25413168-25413758
Inpp5e chr2-25421850-25423385
Fut7 chr2-25551239-25551445
Fut7 chr2-25588559-25588818
Abca2 chr2-25437640-25437928
Abca2 chr2-25708111-25708434
Abca2 chr2-26300338-26301150
Abca2 chr2-26379931-26380879
Inpp5e chr2-25437640-25437928
Traf2 chr2-25450791-25451497
Nacc2 chr2-25450791-25451497
Fbxw5 chr2-25460096-25461610
Traf2 chr2-25465522-25466619
Edf1 chr2-25465522-25466619
Pmpca chr2-25465522-25466619
Traf2 chr2-25480010-25480209
Edf1 chr2-25480010-25480209
Pmpca chr2-25496353-25496743
Fbxw5 chr2-26090793-26092204
Fbxw5 chr2-26205081-26205405
Tmem141 chr2-25500103-25501534
Rabl6 chr2-25546115-25547254
Camsap1 chr2-25546115-25547254
Traf2 chr2-25666312-25666869
Traf2 chr2-26090793-26092204
Traf2 chr2-26188382-26189029
Traf2 chr2-26273316-26273890
Traf2 chr2-26327510-26328150
Traf2 chr2-26472442-26472650
Edf1 chr2-25634161-25634559
Edf1 chr2-25679292-25679999
Edf1 chr2-26188382-26189029
Edf1 chr2-26205081-26205405
Edf1 chr2-26312826-26313106
Edf1 chr2-26483155-26483962
Mamdc4 chr2-25940426-25940758
Mamdc4 chr2-26298390-26298686
Mamdc4 chr2-26300338-26301150
Phpt1 chr2-25850156-25850760
Phpt1 chr2-25852646-25853009
Phpt1 chr2-25853731-25854505
Phpt1 chr2-26359925-26360295
Phpt1 chr2-26409905-26410124
Phpt1 chr2-26459662-26460108
Phpt1 chr2-26513229-26513711
Phpt1 chr2-26569927-26570414
0610009E02Rik chr2-25579460-25579686
Tmem141 chr2-25580017-25580350
Camsap1 chr2-25588559-25588818
Dnlz chr2-25607417-25608976
Inpp5e chr2-25607417-25608976
Rabl6 chr2-25620082-25622227
Rabl6 chr2-25679292-25679999
Rabl6 chr2-25822813-25823214
Rabl6 chr2-25852646-25853009
Rabl6 chr2-26060855-26061286
Rabl6 chr2-26208020-26208475
Rabl6 chr2-26513229-26513711
Rabl6 chr2-26540350-26540724
Tmem141 chr2-25694280-25694940
Tmem141 chr2-25828287-25828956
Tmem141 chr2-26182648-26183382
Tmem141 chr2-26188382-26189029
Pmpca chr2-25639621-25640219
Nacc2 chr2-25666312-25666869
Card9 chr2-25666312-25666869
Agpat2 chr2-25695971-25696236
Bmyc chr2-26273316-26273890
Bmyc chr2-26513229-26513711
Camsap1 chr2-25741662-25741992
Qsox2 chr2-25828287-25828956
Lcn4 chr2-25828287-25828956
Dnlz chr2-25835774-25836726
Notch1 chr2-25850156-25850760
Agpat2 chr2-25852646-25853009
Lcn4 chr2-25853731-25854505
Dnlz chr2-25855924-25856217
Nacc2 chr2-25892452-25892780
Card9 chr2-25892452-25892780
Camsap1 chr2-25913010-25913777
Inpp5e chr2-25913010-25913777
Card9 chr2-25931186-25931850
Med22 chr2-25940426-25940758
Notch1 chr2-25945982-25946563
Surf6 chr2-25945982-25946563
Qsox2 chr2-25982056-25984324
Camsap1 chr2-26208020-26208475
Camsap1 chr2-26298390-26298686
Camsap1 chr2-26327510-26328150
Camsap1 chr2-26459662-26460108
Camsap1 chr2-26483155-26483962
Camsap1 chr2-26502177-26504426
Camsap1 chr2-26549898-26550544
Camsap1 chr2-26668310-26669362
Sec16a chr2-26020797-26022212
Ubac1 chr2-26041263-26041908
Ubac1 chr2-26090793-26092204
Ubac1 chr2-26139408-26141214
Ubac1 chr2-26188382-26189029
Ubac1 chr2-26273316-26273890
Ubac1 chr2-26409905-26410124
Surf6 chr2-26024150-26024590
Adamts13 chr2-26041263-26041908
Qsox2 chr2-26054863-26055993
Inpp5e chr2-26062008-26062625
Nacc2 chr2-26090793-26092204
Surf1 chr2-26090793-26092204
Nacc2 chr2-26121654-26123188
Surf4 chr2-26121654-26123188
Adamts13 chr2-26121654-26123188
Slc2a6 chr2-26121654-26123188
Nacc2 chr2-26188382-26189029
Nacc2 chr2-26324972-26325288
Nacc2 chr2-26458428-26459021
Nacc2 chr2-26561474-26562036
Nacc2 chr2-26973721-26974651
Nacc2 chr2-27069640-27069913
Nacc2 chr2-27084683-27085523
Gpsm1 chr2-26129409-26129638
Surf6 chr2-26129409-26129638
Med22 chr2-26129409-26129638
Card9 chr2-26132710-26133586
Surf1 chr2-26132710-26133586
Pmpca chr2-26139408-26141214
Agpat2 chr2-26153281-26154450
Adamts13 chr2-26153281-26154450
Card9 chr2-26188382-26189029
Notch1 chr2-26188382-26189029
Adamts13 chr2-26188382-26189029
Slc2a6 chr2-26188382-26189029
Dnlz chr2-26205081-26205405
Surf4 chr2-26218156-26218475
Slc2a6 chr2-26218156-26218475
Sec16a chr2-26227443-26228149
0610009E02Rik chr2-26235150-26235468
Qsox2 chr2-26312826-26313106
Qsox2 chr2-26472442-26472650
Qsox2 chr2-26549898-26550544
Qsox2 chr2-26561474-26562036
Qsox2 chr2-26910045-26911348
Adamts13 chr2-26273316-26273890
Slc2a6 chr2-26273316-26273890
Surf2 chr2-26300338-26301150
Gpsm1 chr2-26593716-26594351
Gpsm1 chr2-26801290-26801590
Gpsm1 chr2-26915764-26916905
Gpsm1 chr2-27166246-27166483
Gpsm1 chr2-27175549-27175961
Surf6 chr2-26314994-26316230
Surf2 chr2-26314994-26316230
Adamts13 chr2-26327510-26328150
Dnlz chr2-26472442-26472650
Dnlz chr2-26578286-26578772
Dnlz chr2-26595881-26596362
Dnlz chr2-26603193-26604967
Dnlz chr2-26973721-26974651
Dnlz chr2-27077842-27079689
Dnlz chr2-27164007-27164435
Dnlz chr2-27237158-27237724
Dnlz chr2-27265697-27266193
Dnlz chr2-27296772-27297476
Card9 chr2-26409905-26410124
Card9 chr2-26483155-26483962
Card9 chr2-26513229-26513711
Card9 chr2-26847451-26848122
Card9 chr2-26973721-26974651
Card9 chr2-27322214-27322459
Card9 chr2-27350236-27350680
0610009E02Rik chr2-26360696-26361262
Rpl7a chr2-26360696-26361262
Adamts13 chr2-26360696-26361262
Slc2a6 chr2-26360696-26361262
Snapc4 chr2-26935241-26935626
Snapc4 chr2-27212151-27212456
Snapc4 chr2-27228589-27229107
Snapc4 chr2-27280591-27281422
Inpp5e chr2-26387376-26388078
Sec16a chr2-26387376-26388078
0610009E02Rik chr2-26387376-26388078
Lcn4 chr2-26387376-26388078
Sec16a chr2-26388398-26389813
Pmpca chr2-26459662-26460108
Pmpca chr2-26561474-26562036
Pmpca chr2-26565929-26566595
Pmpca chr2-27166246-27166483
Pmpca chr2-27288656-27289546
Surf6 chr2-26408231-26409475
Inpp5e chr2-26409905-26410124
Inpp5e chr2-27187020-27188437
Inpp5e chr2-27197969-27199515
Sec16a chr2-26661327-26663861
Sec16a chr2-27055167-27055629
Surf4 chr2-26444451-26446388
0610009E02Rik chr2-26551144-26552543
0610009E02Rik chr2-26915764-26916905
0610009E02Rik chr2-27438205-27438637
Lcn4 chr2-26458428-26459021
Surf1 chr2-26459662-26460108
Rexo4 chr2-26459662-26460108
Notch1 chr2-26472442-26472650
Surf6 chr2-26483155-26483962
Vav2 chr2-26483155-26483962
Lcn4 chr2-26497553-26498439
Notch1 chr2-26502177-26504426
Notch1 chr2-26507418-26507776
Vav2 chr2-26513229-26513711
Notch1 chr2-26551144-26552543
Notch1 chr2-26565929-26566595
Notch1 chr2-26661327-26663861
Notch1 chr2-27065224-27065441
Notch1 chr2-27237158-27237724
Notch1 chr2-27418307-27419083
Lcn4 chr2-26534314-26534825
Surf6 chr2-26540350-26540724
Med22 chr2-26549898-26550544
Rexo4 chr2-26565929-26566595
Surf4 chr2-26571190-26571692
Adamts13 chr2-26578286-26578772
Surf4 chr2-26585880-26587387
Surf6 chr2-26603193-26604967
Surf2 chr2-26603193-26604967
Agpat2 chr2-26739893-26740380
Agpat2 chr2-26935241-26935626
Agpat2 chr2-26941415-26941857
Agpat2 chr2-27071239-27071456
Agpat2 chr2-27164007-27164435
Agpat2 chr2-27197969-27199515
Agpat2 chr2-27354640-27355153
Agpat2 chr2-27372720-27373055
Agpat2 chr2-27493840-27494305
Surf6 chr2-26639718-26640649
Med22 chr2-26639718-26640649
Rexo4 chr2-26639718-26640649
Lcn4 chr2-26643805-26644216
Lcn4 chr2-26661327-26663861
Lcn4 chr2-26668310-26669362
Lcn4 chr2-26847451-26848122
Lcn4 chr2-26895943-26896172
Brd3 chr2-26722795-26723417
Surf6 chr2-26739893-26740380
Med22 chr2-26739893-26740380
Rpl7a chr2-26753086-26753954
Cacfd1 chr2-26801290-26801590
Med22 chr2-26847451-26848122
Surf2 chr2-26847451-26848122
Rexo4 chr2-26895943-26896172
Surf2 chr2-26902038-26903661
Surf6 chr2-27071239-27071456
Surf6 chr2-27224783-27225230
Surf6 chr2-27237158-27237724
Med22 chr2-26973721-26974651
Med22 chr2-27197969-27199515
Med22 chr2-27288656-27289546
Med22 chr2-27308386-27308643
Med22 chr2-27392237-27392501
Med22 chr2-27590605-27590863
Med22 chr2-27702983-27703503
Rpl7a chr2-26973721-26974651
Rpl7a chr2-27121642-27122516
Rpl7a chr2-27197969-27199515
Rpl7a chr2-27232383-27232657
Rpl7a chr2-27296772-27297476
Rpl7a chr2-27590605-27590863
Rpl7a chr2-27744787-27745501
Surf2 chr2-26963730-26964806
Surf2 chr2-27280591-27281422
Surf2 chr2-27487147-27487713
Surf2 chr2-27572986-27573397
Surf1 chr2-27070235-27070525
Surf1 chr2-27567314-27567525
Surf1 chr2-27915557-27916012
Surf4 chr2-27228589-27229107
Surf4 chr2-27350236-27350680
Surf4 chr2-27392237-27392501
Surf4 chr2-27400088-27400337
Surf4 chr2-27764257-27765276
Surf4 chr2-27770190-27770667
Surf4 chr2-27921911-27922433
Rexo4 chr2-27164007-27164435
Rexo4 chr2-27392237-27392501
Rexo4 chr2-27702983-27703503
Adamts13 chr2-27071239-27071456
Adamts13 chr2-27187020-27188437
Adamts13 chr2-27704047-27704683
Adamts13 chr2-27739827-27740646
Slc2a6 chr2-26973721-26974651
Wdr5 chr2-26973721-26974651
Cacfd1 chr2-27322214-27322459
Cacfd1 chr2-27354640-27355153
Cacfd1 chr2-27572986-27573397
Cacfd1 chr2-27973601-27974138
Slc2a6 chr2-27043270-27043813
Slc2a6 chr2-27071239-27071456
Slc2a6 chr2-27318193-27318392
Slc2a6 chr2-27350236-27350680
Slc2a6 chr2-27400088-27400337
Slc2a6 chr2-27739827-27740646
Slc2a6 chr2-27764257-27765276
Slc2a6 chr2-27983956-27984155
Rxra chr2-27065224-27065441
Brd3 chr2-27070235-27070525
Vav2 chr2-27121642-27122516
Olfm1 chr2-27232383-27232657
Wdr5 chr2-27265697-27266193
Olfm1 chr2-27308386-27308643
Vav2 chr2-27311506-27311983
Rxra chr2-27336245-27336926
Vav2 chr2-27361414-27361846
Vav2 chr2-27400088-27400337
Brd3 chr2-27411355-27412041
Vav2 chr2-27413910-27414155
Vav2 chr2-27418307-27419083
Vav2 chr2-27649730-27650351
Vav2 chr2-27739827-27740646
Vav2 chr2-28361959-28362571
Vav2 chr2-28401614-28402524
Olfm1 chr2-27487147-27487713
Olfm1 chr2-27493840-27494305
Mrps2 chr2-27493840-27494305
Wdr5 chr2-27496407-27496635
Brd3 chr2-27547413-27547847
Brd3 chr2-28354509-28354821
Brd3 chr2-28369672-28370527
Brd3 chr2-28446251-28447422
Wdr5 chr2-28304459-28305034
Wdr5 chr2-28369672-28370527
Rxra chr2-27572986-27573397
Mrps2 chr2-27572986-27573397
Gtf3c5 chr2-27595276-27595510
Rxra chr2-27676116-27677983
Rxra chr2-28075809-28076098
Rxra chr2-28144544-28144816
Rxra chr2-28145488-28146288
Rxra chr2-28361959-28362571
Olfm1 chr2-27704047-27704683
Mrps2 chr2-27704047-27704683
Olfm1 chr2-27729908-27730309
Gtf3c5 chr2-27739827-27740646
Tsc1 chr2-27739827-27740646
Cel chr2-27744787-27745501
Mrps2 chr2-27899766-27900278
Ralgds chr2-27915557-27916012
Ralgds chr2-27921911-27922433
Mrps2 chr2-27926622-27927011
Gtf3c4 chr2-27926622-27927011
Tsc1 chr2-27973601-27974138
Olfm1 chr2-28075809-28076098
Gtf3c5 chr2-28075809-28076098
Tsc1 chr2-28075809-28076098
Gtf3c4 chr2-28075809-28076098
Olfm1 chr2-28092040-28092493
Cel chr2-28173492-28173904
Ralgds chr2-28178672-28178937
Olfm1 chr2-28179808-28180668
Cel chr2-28179808-28180668
Olfm1 chr2-28278004-28278430
Olfm1 chr2-28465793-28466463
Olfm1 chr2-28517049-28518667
Olfm1 chr2-28539688-28540466
Olfm1 chr2-28653963-28654692
Olfm1 chr2-28689740-28690098
Olfm1 chr2-28698333-28699018
Olfm1 chr2-28720120-28720459
Olfm1 chr2-28796264-28796668
Olfm1 chr2-28863330-28864124
Olfm1 chr2-29095299-29097124
Gtf3c4 chr2-28241446-28242495
Gtf3c5 chr2-28278004-28278430
Setx chr2-28278004-28278430
Ttf1 chr2-28304459-28305034
Gtf3c4 chr2-28354509-28354821
Ak8 chr2-28361959-28362571
Setx chr2-28361959-28362571
6530402F18Rik chr2-28361959-28362571
Mrps2 chr2-28374745-28375157
Tsc1 chr2-28397765-28398021
Gtf3c5 chr2-28401614-28402524
Ddx31 chr2-28401614-28402524
Setx chr2-28401614-28402524
Ntng2 chr2-28401614-28402524
6530402F18Rik chr2-28401614-28402524
Gtf3c4 chr2-28423178-28423910
Mrps2 chr2-28432842-28433399
Ralgds chr2-28432842-28433399
Gtf3c4 chr2-28432842-28433399
Ttf1 chr2-28440753-28441158
Ttf1 chr2-28463840-28464389
Gtf3c5 chr2-28465793-28466463
Mrps2 chr2-28494846-28495695
Mrps2 chr2-28612481-28612827
Mrps2 chr2-28689740-28690098
Mrps2 chr2-29397153-29397650
Ralgds chr2-28467777-28468538
Ddx31 chr2-28467777-28468538
Ntng2 chr2-28498430-28498713
Ralgds chr2-28523789-28524039
Ralgds chr2-28597004-28597231
Ralgds chr2-28640250-28642019
Ralgds chr2-28688484-28688763
Ralgds chr2-28720120-28720459
Ralgds chr2-29087758-29087957
Ralgds chr2-29130309-29130811
Ralgds chr2-29206215-29206538
Ddx31 chr2-28512758-28514182
Ntng2 chr2-28514359-28514895
Setx chr2-28517049-28518667
Ntng2 chr2-28517049-28518667
Med27 chr2-28517049-28518667
Tsc1 chr2-28525081-28526868
Ak8 chr2-28525081-28526868
Setx chr2-28539688-28540466
Cel chr2-28859391-28859836
Cel chr2-29237351-29238015
Gtf3c5 chr2-28582224-28583437
Gtf3c5 chr2-28605846-28606199
Gtf3c5 chr2-28621452-28622045
Gtf3c5 chr2-28706780-28707154
Gtf3c5 chr2-28923592-28924258
Gtf3c5 chr2-29059878-29060897
Gtf3c5 chr2-29271680-29272323
Gtf3c5 chr2-29346326-29347490
Gtf3c5 chr2-29424915-29425204
Setx chr2-28591243-28591912
Ntng2 chr2-28591243-28591912
6530402F18Rik chr2-28612481-28612827
Gtf3c4 chr2-28621452-28622045
Ddx31 chr2-28627948-28628335
Ak8 chr2-28633157-28633374
Tsc1 chr2-28643009-28643260
Tsc1 chr2-28653963-28654692
Tsc1 chr2-29122425-29122799
Tsc1 chr2-29622181-29622774
6530402F18Rik chr2-28643009-28643260
Ak8 chr2-28680609-28681178
Setx chr2-28689740-28690098
Setx chr2-28698333-28699018
Ak8 chr2-28720120-28720459
Ak8 chr2-28839447-28841119
Ak8 chr2-29097276-29097831
Ak8 chr2-29130309-29130811
Ak8 chr2-29216385-29216885
Ak8 chr2-29245272-29245827
Ak8 chr2-29251844-29253817
Ak8 chr2-29424915-29425204
Ak8 chr2-29512117-29512643
Ak8 chr2-29592613-29592943
Ntng2 chr2-28706780-28707154
Gtf3c4 chr2-28715341-28715581
Ntng2 chr2-28723801-28724040
Med27 chr2-28796264-28796668
Gtf3c4 chr2-29041815-29042449
Gtf3c4 chr2-29179867-29180114
Gtf3c4 chr2-29404201-29404436
Gtf3c4 chr2-29419291-29419755
Gtf3c4 chr2-29631996-29632762
Gtf3c4 chr2-29680163-29680413
Gtf3c4 chr2-29787059-29788614
Ddx31 chr2-29283496-29283908
Rapgef1 chr2-28852370-28852995
Coq4 chr2-28863330-28864124
Setx chr2-28917442-28917932
Cercam chr2-28917442-28917932
Sptan1 chr2-29052687-29055425
Ttf1 chr2-29179867-29180114
Ttf1 chr2-29193921-29195293
Ttf1 chr2-29397153-29397650
Ttf1 chr2-29624768-29625181
Ttf1 chr2-29672499-29673374
Ttf1 chr2-29911197-29911487
Urm1 chr2-29066422-29066652
6530402F18Rik chr2-29082119-29082364
Med27 chr2-29082119-29082364
Setx chr2-29097276-29097831
Gle1 chr2-29110681-29111638
Coq4 chr2-29122425-29122799
Setx chr2-29124072-29124281
Setx chr2-29251075-29251662
Setx chr2-29934486-29935865
Setx chr2-30048162-30049453
Setx chr2-30052021-30052338
Setx chr2-30077032-30078650
Trub2 chr2-29124432-29125750
Pkn3 chr2-29130309-29130811
Trub2 chr2-29193921-29195293
Sptan1 chr2-29199753-29200425
Pkn3 chr2-29199753-29200425
Set chr2-29206215-29206538
Cercam chr2-29245272-29245827
Odf2 chr2-29251075-29251662
Ntng2 chr2-29346326-29347490
Ntng2 chr2-29457680-29457975
Ntng2 chr2-29629296-29629699
Ntng2 chr2-29731402-29731800
Ntng2 chr2-29848963-29849292
Ntng2 chr2-30171142-30172356
6530402F18Rik chr2-29463028-29463266
6530402F18Rik chr2-29603851-29604326
6530402F18Rik chr2-29640462-29640825
6530402F18Rik chr2-29661451-29662610
6530402F18Rik chr2-29706337-29707148
6530402F18Rik chr2-29973407-29973765
6530402F18Rik chr2-30042159-30042954
6530402F18Rik chr2-30048162-30049453
Med27 chr2-29404201-29404436
Med27 chr2-29512117-29512643
Med27 chr2-29560848-29561137
Med27 chr2-29624768-29625181
Med27 chr2-29663296-29663551
Med27 chr2-29751329-29751594
Med27 chr2-29934486-29935865
Med27 chr2-30246531-30246732
Rapgef1 chr2-29382818-29383429
Urm1 chr2-29388319-29389138
Pkn3 chr2-29388319-29389138
Zer1 chr2-29388319-29389138
Dolk chr2-29397153-29397650
Tbc1d13 chr2-29418497-29419053
Coq4 chr2-29419291-29419755
Cercam chr2-29419291-29419755
Rapgef1 chr2-29424915-29425204
Rapgef1 chr2-29439918-29440475
Trub2 chr2-29439918-29440475
Sptan1 chr2-29439918-29440475
Tbc1d13 chr2-29457680-29457975
Crat chr2-29463028-29463266
Rapgef1 chr2-29512117-29512643
Sptan1 chr2-29512117-29512643
Rapgef1 chr2-29526371-29526574
Urm1 chr2-29553690-29554535
Phyhd1 chr2-29553690-29554535
Endog chr2-29582205-29582904
Dolpp1 chr2-29589262-29589584
Rapgef1 chr2-29592613-29592943
Sptan1 chr2-29592613-29592943
Gm13547 chr2-29603851-29604326
Gm14471 chr2-29603851-29604326
Ier5l chr2-29603851-29604326
Coq4 chr2-29618976-29620321
Urm1 chr2-29618976-29620321
Lrrc8a chr2-29618976-29620321
Rapgef1 chr2-29706337-29707148
Rapgef1 chr2-29707863-29708092
Rapgef1 chr2-29922043-29922628
Tbc1d13 chr2-29622181-29622774
Gm13547 chr2-29624768-29625181
Set chr2-29624768-29625181
Tbc1d13 chr2-29631996-29632762
Coq4 chr2-29637241-29638452
Trub2 chr2-29640462-29640825
Cstad chr2-29640462-29640825
Ier5l chr2-29646620-29647013
Cstad chr2-29646620-29647013
Gm13547 chr2-29647170-29647474
Set chr2-29647170-29647474
Sptan1 chr2-29649017-29649611
Tbc1d13 chr2-29649017-29649611
Dolpp1 chr2-29649017-29649611
Odf2 chr2-29656054-29656397
Ier5l chr2-29656054-29656397
Gm13547 chr2-29663296-29663551
Lrrc8a chr2-29663296-29663551
Urm1 chr2-29666693-29666938
Gm13547 chr2-29669001-29669319
Trub2 chr2-29669001-29669319
Ier5l chr2-29670198-29671032
Dolk chr2-29672499-29673374
Gm13547 chr2-29677849-29678384
Gm14471 chr2-29677849-29678384
Cercam chr2-29678558-29678909
Crat chr2-29678558-29678909
Ier5l chr2-29678558-29678909
Coq4 chr2-29680163-29680413
Cercam chr2-29680163-29680413
Dolpp1 chr2-29680163-29680413
Odf2 chr2-29689432-29689897
Dolpp1 chr2-29689432-29689897
Urm1 chr2-29691080-29691386
Zdhhc12 chr2-29691080-29691386
Pkn3 chr2-29693893-29694184
Nup188 chr2-29694386-29694630
Dolpp1 chr2-29694386-29694630
Cstad chr2-29698752-29699057
Dolpp1 chr2-29706337-29707148
Sh3glb2 chr2-29707863-29708092
Endog chr2-29724614-29725396
Gm14471 chr2-29724614-29725396
Tbc1d13 chr2-29731402-29731800
Gm13547 chr2-29747130-29748091
Slc27a4 chr2-29747130-29748091
Dolk chr2-29751329-29751594
Gm13547 chr2-29768851-29769248
Gm13547 chr2-29826134-29827924
Gm13547 chr2-30032063-30032704
Gm13547 chr2-30391568-30393335
Gm13547 chr2-30525259-30525585
Gm13547 chr2-30527309-30527928
Gm13547 chr2-30546085-30546540
Gm13547 chr2-30623917-30624146
Endog chr2-29764678-29765193
9330198N18Rik chr2-29764678-29765193
Cercam chr2-29768851-29769248
Gle1 chr2-29768851-29769248
Coq4 chr2-29848963-29849292
Coq4 chr2-29858754-29859459
Coq4 chr2-30052021-30052338
Coq4 chr2-30131228-30132068
Coq4 chr2-30187013-30187212
Coq4 chr2-30285587-30287280
Coq4 chr2-30299474-30299813
Coq4 chr2-30351198-30351426
Coq4 chr2-30435430-30436316
Coq4 chr2-30527309-30527928
Coq4 chr2-30600368-30600592
Coq4 chr2-30623917-30624146
Coq4 chr2-30625164-30626797
Coq4 chr2-30707313-30708488
Coq4 chr2-30727539-30728545
Ier5l chr2-29787059-29788614
Trub2 chr2-30299474-30299813
Trub2 chr2-30503228-30504203
Trub2 chr2-30590768-30591200
Trub2 chr2-30756057-30756268
Slc27a4 chr2-29909965-29910357
Slc27a4 chr2-30177450-30178857
Slc27a4 chr2-30507194-30507666
Slc27a4 chr2-30723315-30723536
Set chr2-29802155-29803724
Nup188 chr2-29802155-29803724
Dolk chr2-29817408-29818172
Urm1 chr2-29826134-29827924
Urm1 chr2-29911197-29911487
Urm1 chr2-30131228-30132068
Urm1 chr2-30269258-30269487
Urm1 chr2-30699511-30700563
Crat chr2-29819921-29820935
Ier5l chr2-29819921-29820935
Lrrc8a chr2-29826134-29827924
Phyhd1 chr2-29826134-29827924
Phyhd1 chr2-29848963-29849292
Nup188 chr2-29848963-29849292
Nup188 chr2-29849809-29850422
Cercam chr2-29922043-29922628
Cercam chr2-30246531-30246732
Cercam chr2-30503228-30504203
Cercam chr2-30546085-30546540
Cercam chr2-30676257-30677874
Cercam chr2-30700932-30701138
Cercam chr2-30743157-30743441
Cercam chr2-30821147-30821382
Dolpp1 chr2-29868764-29870558
Ntmt1 chr2-29868764-29870558
Prrx2 chr2-29873582-29873793
Odf2 chr2-30245175-30245428
Odf2 chr2-30269760-30270653
Odf2 chr2-30435430-30436316
Odf2 chr2-30586700-30587997
Odf2 chr2-30604794-30605592
Asb6 chr2-29888885-29890977
Prrx2 chr2-29888885-29890977
Ntmt1 chr2-29909965-29910357
Gle1 chr2-29922043-29922628
Dolk chr2-29922043-29922628
Gm14471 chr2-29922043-29922628
Dolpp1 chr2-29922043-29922628
Cstad chr2-29922043-29922628
Gle1 chr2-29934486-29935865
Sptan1 chr2-29934486-29935865
Gle1 chr2-30269258-30269487
Gle1 chr2-30299474-30299813
Gle1 chr2-30435430-30436316
Gle1 chr2-30471771-30472506
Gle1 chr2-30553829-30554407
Gle1 chr2-30718019-30719350
Gle1 chr2-30744062-30744654
Gle1 chr2-30827136-30828733
Sptan1 chr2-29949020-29949341
Nup188 chr2-29949020-29949341
Sptan1 chr2-29964418-29966209
Set chr2-29964418-29966209
Asb6 chr2-29964418-29966209
Sptan1 chr2-29973407-29973765
Sptan1 chr2-30032063-30032704
Sptan1 chr2-30133150-30134504
Sptan1 chr2-30257176-30258231
Sptan1 chr2-30544690-30545483
Sptan1 chr2-30896366-30898064
Pkn3 chr2-29976961-29977576
Dolk chr2-29976961-29977576
Usp20 chr2-30032063-30032704
Cstad chr2-30033716-30034060
Phyhd1 chr2-30042159-30042954
Nup188 chr2-30042159-30042954
Gm14471 chr2-30042159-30042954
Set chr2-30048162-30049453
Phyhd1 chr2-30048162-30049453
Ier5l chr2-30052021-30052338
Sh3glb2 chr2-30055387-30055624
Ntmt1 chr2-30055387-30055624
Set chr2-30061584-30063045
Set chr2-30586700-30587997
Set chr2-30657560-30659487
BC005624 chr2-30065807-30067528
Pkn3 chr2-30112505-30113065
Pkn3 chr2-30171142-30172356
Pkn3 chr2-30525259-30525585
Pkn3 chr2-30600368-30600592
Pkn3 chr2-30605841-30606257
Pkn3 chr2-31042753-31043232
Zdhhc12 chr2-30128838-30129105
Zdhhc12 chr2-30469675-30470368
Zdhhc12 chr2-30756057-30756268
Phyhd1 chr2-30093035-30094514
BC005624 chr2-30093035-30094514
Phyhd1 chr2-30095909-30096446
Ier5l chr2-30106233-30106843
Ier5l chr2-30112505-30113065
Ntmt1 chr2-30112505-30113065
Tor1a chr2-30123649-30124996
Zer1 chr2-30657560-30659487
Zer1 chr2-30723315-30723536
Zer1 chr2-30821147-30821382
Zer1 chr2-31067861-31068098
Ntmt1 chr2-30128838-30129105
Tbc1d13 chr2-30391568-30393335
Tbc1d13 chr2-30590768-30591200
Tbc1d13 chr2-30625164-30626797
Tbc1d13 chr2-30711393-30712563
Tbc1d13 chr2-30769220-30769547
Tbc1d13 chr2-30927849-30929939
Tbc1d13 chr2-31060273-31062972
Tbc1d13 chr2-31082262-31083089
Ntmt1 chr2-30133150-30134504
Dolpp1 chr2-30161547-30162363
Endog chr2-30718019-30719350
Endog chr2-30733608-30734215
Endog chr2-30828990-30829606
Nup188 chr2-30171142-30172356
Lrrc8a chr2-30177450-30178857
Phyhd1 chr2-30177450-30178857
Gpr107 chr2-30177450-30178857
Gm14471 chr2-30203390-30203650
Lrrc8a chr2-30469675-30470368
Lrrc8a chr2-30507194-30507666
Lrrc8a chr2-30903168-30903388
Lrrc8a chr2-31060273-31062972
Gm14471 chr2-30251469-30252137
Fnbp1 chr2-30253829-30254107
Nup188 chr2-30257176-30258231
Ntmt1 chr2-30257176-30258231
D330023K18Rik chr2-30258577-30258814
Phyhd1 chr2-30594416-30595922
Phyhd1 chr2-30707313-30708488
Phyhd1 chr2-30743157-30743441
Phyhd1 chr2-30756057-30756268
Phyhd1 chr2-31130734-31131377
Phyhd1 chr2-31258625-31259438
Dolk chr2-30269258-30269487
Asb6 chr2-30269258-30269487
Fnbp1 chr2-30269258-30269487
Prrx2 chr2-30269760-30270653
Dolk chr2-30463409-30464778
Dolk chr2-30544690-30545483
Dolk chr2-30546085-30546540
Dolk chr2-30896366-30898064
Dolk chr2-30981406-30982733
Dolk chr2-31171798-31172873
Nup188 chr2-30351198-30351426
Nup188 chr2-30571388-30572274
Nup188 chr2-30599666-30600148
Nup188 chr2-30600368-30600592
Nup188 chr2-30827136-30828733
Nup188 chr2-31151808-31152707
Fnbp1 chr2-30285587-30287280
Ntmt1 chr2-30299474-30299813
Gm14471 chr2-30605841-30606257
Gm14471 chr2-30718019-30719350
Gm14471 chr2-30727539-30728545
Gm14471 chr2-30744062-30744654
Gm14471 chr2-30769220-30769547
Gm14471 chr2-30772653-30772955
Gm14471 chr2-30800819-30801961
Gm14471 chr2-31171798-31172873
Gm14471 chr2-31299036-31299650
Crat chr2-30351198-30351426
Prrx2 chr2-30358125-30359535
Sh3glb2 chr2-30553829-30554407
Sh3glb2 chr2-30600368-30600592
Sh3glb2 chr2-30676257-30677874
Sh3glb2 chr2-31185835-31186328
Sh3glb2 chr2-31270471-31270800
Sh3glb2 chr2-31305705-31305998
Dolpp1 chr2-30463409-30464778
Dolpp1 chr2-30618176-30618880
Dolpp1 chr2-30625164-30626797
Dolpp1 chr2-30636012-30637646
Dolpp1 chr2-31006237-31006870
Dolpp1 chr2-31024496-31025322
Dolpp1 chr2-31100935-31101176
Dolpp1 chr2-31108000-31108610
Dolpp1 chr2-31245208-31247087
Dolpp1 chr2-31270471-31270800
Dolpp1 chr2-31270992-31271416
Crat chr2-30406441-30406922
BC005624 chr2-30406441-30406922
Crat chr2-31026725-31027002
BC005624 chr2-30414864-30417098
9330198N18Rik chr2-30450420-30450848
Ntmt1 chr2-30450420-30450848
Ier5l chr2-30473198-30474487
Ier5l chr2-30676257-30677874
Ier5l chr2-30700932-30701138
Ier5l chr2-30718019-30719350
Ier5l chr2-30744062-30744654
Ier5l chr2-30896366-30898064
Ier5l chr2-30995127-30996749
Ier5l chr2-31006237-31006870
Ier5l chr2-31042753-31043232
Ier5l chr2-31200241-31200507
Ier5l chr2-31222829-31223034
Ier5l chr2-31245208-31247087
Ier5l chr2-31463668-31463867
Gpr107 chr2-30507194-30507666
Asb6 chr2-30525259-30525585
9330198N18Rik chr2-30527309-30527928
Ntmt1 chr2-30527309-30527928
Tor1b chr2-30527309-30527928
Usp20 chr2-30527309-30527928
Cstad chr2-30534080-30535172
Fnbp1 chr2-30534080-30535172
9330198N18Rik chr2-30553829-30554407
Hmcn2 chr2-30571388-30572274
Asb6 chr2-30579012-30579386
Usp20 chr2-30579012-30579386
9330198N18Rik chr2-30586700-30587997
Tor1a chr2-30586700-30587997
Usp20 chr2-30586700-30587997
Cstad chr2-30599666-30600148
Cstad chr2-30821147-30821382
Cstad chr2-30890816-30891317
Cstad chr2-31318013-31318388
Cstad chr2-31425026-31425766
Cstad chr2-31472480-31473166
Cstad chr2-31484193-31484502
Cstad chr2-31539389-31539952
Fubp3 chr2-30599666-30600148
Usp20 chr2-30600368-30600592
Prrx2 chr2-30604794-30605592
Prrx2 chr2-30605841-30606257
Hmcn2 chr2-30605841-30606257
Fnbp1 chr2-30618176-30618880
Fnbp1 chr2-30625164-30626797
9330198N18Rik chr2-30676257-30677874
9330198N18Rik chr2-30727539-30728545
9330198N18Rik chr2-30933805-30934616
9330198N18Rik chr2-31024496-31025322
9330198N18Rik chr2-31108000-31108610
9330198N18Rik chr2-31299036-31299650
9330198N18Rik chr2-31472480-31473166
Gpr107 chr2-30646970-30648280
Hmcn2 chr2-30676257-30677874
Hmcn2 chr2-30690288-30690532
Gpr107 chr2-30692147-30694004
BC005624 chr2-30700932-30701138
Asb6 chr2-30707313-30708488
Asb6 chr2-30723315-30723536
Tor1b chr2-30723315-30723536
Fnbp1 chr2-30723315-30723536
Ass1 chr2-30727539-30728545
Exosc2 chr2-30765250-30765666
Tor1a chr2-30769220-30769547
Tor1b chr2-30772653-30772955
Tor1a chr2-30772653-30772955
Hmcn2 chr2-30772653-30772955
Gpr107 chr2-30795938-30796867
Ntmt1 chr2-31026725-31027002
Ntmt1 chr2-31416651-31416862
Ntmt1 chr2-31464035-31464421
Ntmt1 chr2-31612318-31613277
Ntmt1 chr2-31637589-31638262
Ntmt1 chr2-31665865-31666248
Qrfp chr2-30828990-30829606
Asb6 chr2-31299036-31299650
Asb6 chr2-31435139-31436092
Asb6 chr2-31492217-31492595
Prrx2 chr2-31134126-31134344
Prrx2 chr2-31143107-31143541
Prrx2 chr2-31445858-31446432
Prrx2 chr2-31637589-31638262
Prrx2 chr2-31683696-31683978
Prrx2 chr2-31759426-31761223
Qrfp chr2-30845100-30845743
Fnbp1 chr2-30896366-30898064
Hmcn2 chr2-30896366-30898064
Qrfp chr2-30903168-30903388
Tor1a chr2-30933805-30934616
BC005624 chr2-30933805-30934616
Gpr107 chr2-30933805-30934616
Tor1b chr2-31810012-31811547
Tor1a chr2-31904693-31904897
BC005624 chr2-31130734-31131377
BC005624 chr2-31185835-31186328
BC005624 chr2-31346180-31346680
BC005624 chr2-31464035-31464421
BC005624 chr2-31678593-31679029
BC005624 chr2-31745435-31745660
Usp20 chr2-31006237-31006870
Usp20 chr2-31100935-31101176
Usp20 chr2-31327063-31327605
Usp20 chr2-31435139-31436092
Usp20 chr2-31653831-31655516
Usp20 chr2-31665865-31666248
Usp20 chr2-31670106-31671271
Usp20 chr2-31784627-31785431
Qrfp chr2-30995127-30996749
Fnbp1 chr2-31024496-31025322
Gpr107 chr2-31026725-31027002
Aif1l chr2-31052388-31052813
Exosc2 chr2-31060273-31062972
Qrfp chr2-31081138-31081991
Fnbp1 chr2-31082262-31083089
Qrfp chr2-31082262-31083089
Fnbp1 chr2-31100935-31101176
Fubp3 chr2-31115052-31116676
Fnbp1 chr2-31118852-31119350
Qrfp chr2-31138922-31139213
Gm16534 chr2-31141337-31142435
Fnbp1 chr2-31327063-31327605
Fnbp1 chr2-31492217-31492595
Fnbp1 chr2-31571809-31573576
Fnbp1 chr2-31637589-31638262
Fnbp1 chr2-31683696-31683978
Fnbp1 chr2-31726756-31728367
Fnbp1 chr2-32065319-32065771
Fnbp1 chr2-32088189-32088881
Exosc2 chr2-31143107-31143541
Exosc2 chr2-31150688-31151173
D330023K18Rik chr2-31415477-31415696
D330023K18Rik chr2-31417019-31417280
D330023K18Rik chr2-31455369-31455700
D330023K18Rik chr2-31472480-31473166
D330023K18Rik chr2-31635270-31635807
Gpr107 chr2-31163983-31165844
Gpr107 chr2-31179907-31180802
Gpr107 chr2-31447549-31447840
Gpr107 chr2-31458888-31460628
Gpr107 chr2-31612318-31613277
Gpr107 chr2-31637589-31638262
Gpr107 chr2-32062733-32063406
Gpr107 chr2-32065319-32065771
Gpr107 chr2-32078538-32078819
Aif1l chr2-31163983-31165844
Fam78a chr2-31163983-31165844
Hmcn2 chr2-31173425-31173626
Prrc2b chr2-31173425-31173626
Abl1 chr2-31179907-31180802
Fibcd1 chr2-31228680-31229109
Prrc2b chr2-31228680-31229109
Aif1l chr2-31245208-31247087
Pomt1 chr2-31258625-31259438
Uck1 chr2-31282051-31282518
Hmcn2 chr2-31294954-31295311
Golga2 chr2-31294954-31295311
Swi5 chr2-31294954-31295311
Uck1 chr2-31297550-31298353
Hmcn2 chr2-31299036-31299650
Abl1 chr2-31299036-31299650
Fam78a chr2-31303205-31303692
Gm16534 chr2-31305705-31305998
Hmcn2 chr2-31447549-31447840
Hmcn2 chr2-31571809-31573576
Hmcn2 chr2-31998199-31998779
Hmcn2 chr2-32046972-32047738
Exosc2 chr2-31318013-31318388
Ass1 chr2-31346180-31346680
Gm16534 chr2-31346180-31346680
Uck1 chr2-31381026-31381741
Golga2 chr2-31415477-31415696
Exosc2 chr2-31425026-31425766
Ass1 chr2-31435139-31436092
Abl1 chr2-31435139-31436092
Fubp3 chr2-31442502-31442782
Fubp3 chr2-31445858-31446432
1110008P14Rik chr2-31447549-31447840
Pomt1 chr2-31451551-31451833
Gm16534 chr2-31455369-31455700
Exosc2 chr2-31458888-31460628
Ptges2 chr2-31463668-31463867
Gm16534 chr2-31464035-31464421
Ass1 chr2-31469532-31471219
Ass1 chr2-31653831-31655516
Ass1 chr2-31901891-31902182
Ass1 chr2-32062733-32063406
Ass1 chr2-32178764-32179014
Ass1 chr2-32295398-32295724
Ass1 chr2-32361366-32362140
Swi5 chr2-31469532-31471219
Gm16534 chr2-31472480-31473166
Fubp3 chr2-31482412-31483611
Dnm1 chr2-31482412-31483611
Naif1 chr2-31482412-31483611
Naif1 chr2-31492217-31492595
Gm16534 chr2-31508738-31509079
Nup214 chr2-31539389-31539952
Ptges2 chr2-31539389-31539952
Pomt1 chr2-31550408-31550797
Golga2 chr2-31550408-31550797
Swi5 chr2-31550408-31550797
Golga2 chr2-31554693-31554954
Swi5 chr2-31554693-31554954
Ciz1 chr2-31554693-31554954
Fubp3 chr2-31637589-31638262
Fubp3 chr2-31640710-31640932
Fubp3 chr2-31901891-31902182
Fubp3 chr2-31913980-31914496
Fubp3 chr2-32061999-32062458
Fubp3 chr2-32088189-32088881
Fubp3 chr2-32235907-32237572
Fubp3 chr2-32342537-32343352
Fubp3 chr2-32494760-32496074
Exosc2 chr2-31635270-31635807
Ptges2 chr2-31637589-31638262
Gm16534 chr2-31640710-31640932
Pip5kl1 chr2-31640710-31640932
Exosc2 chr2-31964982-31965490
Exosc2 chr2-32115691-32115903
Exosc2 chr2-32235442-32235689
Exosc2 chr2-32295398-32295724
Exosc2 chr2-32308017-32308393
Exosc2 chr2-32311515-32312986
Exosc2 chr2-32555864-32556191
Swi5 chr2-31678593-31679029
Pip5kl1 chr2-31678593-31679029
Abl1 chr2-31683696-31683978
Nup214 chr2-31683696-31683978
Swi5 chr2-31683696-31683978
Abl1 chr2-31784627-31785431
Abl1 chr2-31886987-31887567
Abl1 chr2-32068844-32069241
Abl1 chr2-32175020-32175229
Abl1 chr2-32191578-32192189
Abl1 chr2-32304311-32304810
Abl1 chr2-32553429-32554394
Abl1 chr2-32681820-32682061
Gm16534 chr2-31687679-31689364
Naif1 chr2-31687679-31689364
Qrfp chr2-31698261-31698571
Pomt1 chr2-31698261-31698571
Naif1 chr2-31706661-31706948
Qrfp chr2-31707687-31707968
Uck1 chr2-31707687-31707968
Ciz1 chr2-31707687-31707968
Uck1 chr2-31720639-31721064
Qrfp chr2-31726756-31728367
St6galnac6 chr2-31726756-31728367
Dnm1 chr2-31742045-31742439
Fam78a chr2-31746867-31747102
Prrc2b chr2-31746867-31747102
1110008P14Rik chr2-31746867-31747102
Aif1l chr2-31759426-31761223
Ptges2 chr2-31759426-31761223
Sh2d3c chr2-31759426-31761223
Naif1 chr2-31761632-31761860
St6galnac6 chr2-31761632-31761860
Golga2 chr2-31769142-31769458
Dpm2 chr2-31769619-31770045
Eng chr2-31769619-31770045
Gm16534 chr2-31770825-31771453
6330409D20Rik chr2-31770825-31771453
Ciz1 chr2-31774031-31774395
Tor2a chr2-31774031-31774395
Sh2d3c chr2-31784627-31785431
Qrfp chr2-31792669-31792902
Golga2 chr2-31792669-31792902
Ptges2 chr2-31792669-31792902
Dpm2 chr2-31792669-31792902
Gm16534 chr2-31809345-31809569
Qrfp chr2-31814489-31815681
Qrfp chr2-31856006-31856346
Qrfp chr2-32038511-32039015
Qrfp chr2-32083217-32083978
Qrfp chr2-32115691-32115903
Qrfp chr2-32120216-32121572
Qrfp chr2-32361366-32362140
Qrfp chr2-32601207-32601797
Qrfp chr2-32637487-32638445
Qrfp chr2-32714450-32715502
Qrfp chr2-32736352-32736958
Slc25a25 chr2-31810012-31811547
Fam102a chr2-31810012-31811547
Gm16534 chr2-31814489-31815681
Pip5kl1 chr2-31814489-31815681
Tor2a chr2-31814489-31815681
Ptrh1 chr2-31823756-31824568
1110008P14Rik chr2-31825296-31825752
Tor2a chr2-31828294-31828762
Swi5 chr2-31835388-31835626
Dpm2 chr2-31835388-31835626
St6galnac6 chr2-31835388-31835626
Golga2 chr2-31844760-31845152
Fibcd1 chr2-32046972-32047738
Fibcd1 chr2-32509225-32509597
Nup214 chr2-31845471-31847517
Aif1l chr2-31847796-31848311
Tor2a chr2-31847796-31848311
Ptrh1 chr2-31847796-31848311
Eng chr2-31856006-31856346
Golga2 chr2-31880564-31881702
Naif1 chr2-31880564-31881702
6330409D20Rik chr2-31880564-31881702
Aif1l chr2-31884792-31885122
Eng chr2-31884792-31885122
Ciz1 chr2-31886987-31887567
Fam78a chr2-31901891-31902182
Swi5 chr2-31901891-31902182
Ptges2 chr2-31901891-31902182
Eng chr2-31901891-31902182
Swi5 chr2-31904693-31904897
Ciz1 chr2-31904693-31904897
1110008P14Rik chr2-31904693-31904897
St6galnac6 chr2-31904693-31904897
Swi5 chr2-31913980-31914496
1110008P14Rik chr2-31913980-31914496
Naif1 chr2-31913980-31914496
Naif1 chr2-31914791-31915429
6330409D20Rik chr2-31914791-31915429
Naif1 chr2-31917469-31917960
Pip5kl1 chr2-31917469-31917960
Naif1 chr2-31924590-31924866
Stxbp1 chr2-31924590-31924866
Aif1l chr2-32317839-32318460
Aif1l chr2-32681820-32682061
Aif1l chr2-32784307-32784529
Aif1l chr2-32874966-32875271
Aif1l chr2-32894133-32894352
Aif1l chr2-32897654-32898434
Pomt1 chr2-31964982-31965490
Golga2 chr2-31964982-31965490
1110008P14Rik chr2-31973594-31975069
Nup214 chr2-32088189-32088881
Nup214 chr2-32235907-32237572
Nup214 chr2-32301974-32302249
Nup214 chr2-32308017-32308393
Nup214 chr2-32834355-32835224
Stxbp1 chr2-31987777-31988440
Fam129b chr2-31987777-31988440
Gm16534 chr2-31998199-31998779
Slc2a8 chr2-31998199-31998779
Uck1 chr2-32010983-32011358
Naif1 chr2-32010983-32011358
St6galnac6 chr2-32010983-32011358
Prrc2b chr2-32020187-32020554
Pip5kl1 chr2-32029538-32029877
St6galnac4 chr2-32029538-32029877
Pip5kl1 chr2-32034267-32034528
Sh2d3c chr2-32034267-32034528
Ciz1 chr2-32037231-32038030
Ptrh1 chr2-32037231-32038030
Fpgs chr2-32038511-32039015
Ttc16 chr2-32038511-32039015
Pip5kl1 chr2-32046066-32046367
Rpl12 chr2-32046972-32047738
Golga2 chr2-32052430-32052695
Fam102a chr2-32052430-32052695
6330409D20Rik chr2-32052430-32052695
Rpl12 chr2-32052430-32052695
Fam102a chr2-32057324-32057667
Tor2a chr2-32057324-32057667
Rpl12 chr2-32057324-32057667
Slc2a8 chr2-32057324-32057667
Fam78a chr2-32061999-32062458
Stxbp1 chr2-32062733-32063406
Rpl12 chr2-32062733-32063406
Fam102a chr2-32063576-32063801
Rpl12 chr2-32063576-32063801
Gm16534 chr2-32070694-32071131
Gm16534 chr2-32078538-32078819
Gm16534 chr2-32150524-32152504
Gm16534 chr2-32311515-32312986
Gm16534 chr2-32494760-32496074
Gm16534 chr2-32610663-32611076
Gm16534 chr2-32654795-32655660
Gm16534 chr2-32744697-32744981
Gm16534 chr2-32778073-32778421
Gm16534 chr2-32821189-32821885
Gm16534 chr2-32897654-32898434
Gm16534 chr2-32954629-32954876
Gm16534 chr2-32961284-32962542
Fam78a chr2-32065319-32065771
Stxbp1 chr2-32065319-32065771
Rpl12 chr2-32065319-32065771
Prrc2b chr2-32068844-32069241
Fam102a chr2-32068844-32069241
Pip5kl1 chr2-32070694-32071131
Sh2d3c chr2-32070694-32071131
Slc2a8 chr2-32070694-32071131
Fam78a chr2-32078538-32078819
Ptges2 chr2-32078538-32078819
Fam102a chr2-32083217-32083978
Pip5kl1 chr2-32084388-32084943
Fam78a chr2-32259304-32260962
Fam78a chr2-32304311-32304810
Fam78a chr2-32351521-32353525
Fam78a chr2-32519893-32521012
Fam78a chr2-32555864-32556191
Fam78a chr2-32714450-32715502
Fam78a chr2-32981096-32983356
Ciz1 chr2-32088189-32088881
Ptrh1 chr2-32088189-32088881
Uck1 chr2-32095303-32095617
Ciz1 chr2-32095303-32095617
Lrsam1 chr2-32095303-32095617
Eng chr2-32115691-32115903
Pip5kl1 chr2-32120216-32121572
Fpgs chr2-32120216-32121572
Ptges2 chr2-32130477-32130753
Prrc2b chr2-32132605-32133040
Fam102a chr2-32133762-32134431
Stxbp1 chr2-32133762-32134431
Naif1 chr2-32137221-32138505
Fam102a chr2-32137221-32138505
Prrc2b chr2-32259304-32260962
Prrc2b chr2-32302840-32303221
Prrc2b chr2-32583188-32583744
Prrc2b chr2-32602391-32603071
Prrc2b chr2-32681820-32682061
Prrc2b chr2-32708615-32708959
Prrc2b chr2-33035080-33035723
Swi5 chr2-32150524-32152504
Pip5kl1 chr2-32150524-32152504
6330409D20Rik chr2-32164596-32164798
Golga2 chr2-32165095-32165716
1110008P14Rik chr2-32166477-32168153
Garnl3 chr2-32166477-32168153
St6galnac6 chr2-32178764-32179014
Uck1 chr2-32179966-32180582
Ttc16 chr2-32179966-32180582
Pip5kl1 chr2-32181417-32181704
Rpl12 chr2-32181417-32181704
Naif1 chr2-32235442-32235689
Dpm2 chr2-32235442-32235689
Pomt1 chr2-32308017-32308393
Pomt1 chr2-32654795-32655660
Pomt1 chr2-33035080-33035723
Pomt1 chr2-33095158-33095480
Fpgs chr2-32235907-32237572
Fam102a chr2-32259304-32260962
Uck1 chr2-32983567-32983987
Uck1 chr2-32989420-32989633
Pip5kl1 chr2-32282395-32283063
Golga2 chr2-32496277-32496627
Golga2 chr2-32645981-32647584
Golga2 chr2-32722080-32722950
Golga2 chr2-32784307-32784529
Golga2 chr2-33014060-33014299
Swi5 chr2-32512492-32512923
Swi5 chr2-32514021-32514782
Swi5 chr2-32689241-32689766
Swi5 chr2-32787001-32787508
Swi5 chr2-32867366-32867737
Swi5 chr2-32928105-32928605
Swi5 chr2-33185327-33185556
Ciz1 chr2-32289296-32289904
Dnm1 chr2-32295398-32295724
Dpm2 chr2-32301974-32302249
Fpgs chr2-32301974-32302249
Garnl3 chr2-32301974-32302249
Pip5kl1 chr2-32302840-32303221
Naif1 chr2-32304311-32304810
Fam129b chr2-32304311-32304810
Ptges2 chr2-32317839-32318460
Dnm1 chr2-32342537-32343352
Ciz1 chr2-32853907-32854529
Ciz1 chr2-33046897-33047169
Fpgs chr2-32351521-32353525
Dnm1 chr2-32583188-32583744
Dnm1 chr2-32606605-32608958
Dnm1 chr2-32631344-32632585
Dnm1 chr2-32834355-32835224
Dnm1 chr2-32881596-32883020
Dnm1 chr2-33077260-33077603
Dnm1 chr2-33154423-33155353
St6galnac4 chr2-32360609-32361193
Rpl12 chr2-32362477-32363937
1110008P14Rik chr2-32787001-32787508
1110008P14Rik chr2-32869958-32870582
1110008P14Rik chr2-32928105-32928605
1110008P14Rik chr2-32966385-32967690
Ptges2 chr2-32566335-32566950
Ptges2 chr2-32637487-32638445
Ptges2 chr2-32931521-32932078
Ptges2 chr2-32966385-32967690
Ptges2 chr2-32992112-32992353
Ptges2 chr2-33129729-33132501
Ptges2 chr2-33215366-33216385
Naif1 chr2-32570293-32571366
Naif1 chr2-32708615-32708959
Naif1 chr2-32874966-32875271
Naif1 chr2-32939099-32939919
Naif1 chr2-32961284-32962542
Naif1 chr2-32966385-32967690
Naif1 chr2-33074207-33074454
Naif1 chr2-33077260-33077603
Naif1 chr2-33079128-33079590
Naif1 chr2-33302398-33303137
Slc25a25 chr2-32961284-32962542
Slc25a25 chr2-32989827-32990521
Slc25a25 chr2-33204429-33205168
Ptrh1 chr2-32492693-32492903
Fam102a chr2-32493146-32493861
Stxbp1 chr2-32493146-32493861
Rpl12 chr2-32493146-32493861
Fam102a chr2-32494760-32496074
Rpl12 chr2-32494760-32496074
Ralgps1 chr2-32494760-32496074
Angptl2 chr2-32496277-32496627
Fam102a chr2-32512492-32512923
Dpm2 chr2-32512492-32512923
6330409D20Rik chr2-32514021-32514782
Sh2d3c chr2-32519893-32521012
St6galnac4 chr2-32534385-32535934
Fam102a chr2-32538321-32538707
Fam102a chr2-32541765-32542580
Fam102a chr2-32553429-32554394
Fam102a chr2-32555864-32556191
Fam102a chr2-32602391-32603071
Fam102a chr2-32725009-32725885
Fam102a chr2-32744697-32744981
Fam102a chr2-32939099-32939919
Fam102a chr2-32962728-32963182
Fam102a chr2-33403000-33404052
Sh2d3c chr2-32538321-32538707
Tor2a chr2-32538321-32538707
Rpl12 chr2-32538321-32538707
Fpgs chr2-32555864-32556191
Zbtb34 chr2-32566335-32566950
Dpm2 chr2-33302398-33303137
Pip5kl1 chr2-32756202-32757934
Pip5kl1 chr2-32869958-32870582
Pip5kl1 chr2-33024690-33025593
Pip5kl1 chr2-33095158-33095480
Pip5kl1 chr2-33097880-33098333
Angptl2 chr2-32574774-32575915
St6galnac4 chr2-32601207-32601797
St6galnac4 chr2-32845742-32847632
St6galnac4 chr2-32896509-32896719
St6galnac4 chr2-32912189-32912768
St6galnac4 chr2-32954629-32954876
St6galnac4 chr2-33302398-33303137
St6galnac4 chr2-33452202-33452401
St6galnac4 chr2-33467485-33468951
St6galnac4 chr2-33557962-33558565
Rpl12 chr2-32586431-32588279
Ralgps1 chr2-32586431-32588279
St6galnac6 chr2-32602391-32603071
St6galnac6 chr2-32617677-32617908
St6galnac6 chr2-32654795-32655660
St6galnac6 chr2-32667666-32668096
St6galnac6 chr2-32834355-32835224
St6galnac6 chr2-32921253-32921459
St6galnac6 chr2-33009060-33009379
St6galnac6 chr2-33177820-33178149
St6galnac6 chr2-33185327-33185556
St6galnac6 chr2-33316535-33316940
Eng chr2-32602391-32603071
Sh2d3c chr2-32602391-32603071
Lrsam1 chr2-32617677-32617908
Tor2a chr2-32625379-32625731
Ttc16 chr2-32625379-32625731
Eng chr2-32637487-32638445
Tor2a chr2-32637487-32638445
Fpgs chr2-32639399-32639617
Eng chr2-32744697-32744981
Eng chr2-32784307-32784529
Eng chr2-32867366-32867737
Eng chr2-32939099-32939919
Eng chr2-32983567-32983987
Eng chr2-33035080-33035723
Eng chr2-33177820-33178149
Eng chr2-33440779-33441263
Tor2a chr2-32654795-32655660
Angptl2 chr2-32654795-32655660
Ralgps1 chr2-32654795-32655660
6330409D20Rik chr2-32661185-32661801
Tor2a chr2-32661185-32661801
Cdk9 chr2-32689241-32689766
Slc2a8 chr2-32689241-32689766
Sh2d3c chr2-32693222-32694562
Zbtb43 chr2-32693222-32694562
Fpgs chr2-32817924-32818124
Fpgs chr2-33179305-33180206
Fpgs chr2-33316535-33316940
Fpgs chr2-33328766-33329303
Fpgs chr2-33347482-33347888
Fpgs chr2-33359215-33359571
Tor2a chr2-32708615-32708959
Cdk9 chr2-32787001-32787508
Cdk9 chr2-33072354-33072684
Cdk9 chr2-33215366-33216385
Cdk9 chr2-33359215-33359571
Ptrh1 chr2-32720630-32721088
Sh2d3c chr2-33046897-33047169
Ptrh1 chr2-32722080-32722950
Stxbp1 chr2-32725009-32725885
Rpl12 chr2-32725009-32725885
Lrsam1 chr2-32727358-32727746
Tor2a chr2-32736352-32736958
Fam129b chr2-32736352-32736958
6330409D20Rik chr2-32889593-32889934
6330409D20Rik chr2-33491993-33492337
6330409D20Rik chr2-33658952-33659508
Garnl3 chr2-32750330-32750581
Tor2a chr2-32821189-32821885
Tor2a chr2-33095158-33095480
Tor2a chr2-33403000-33404052
Tor2a chr2-33486699-33487232
Tor2a chr2-33495693-33495945
Tor2a chr2-33658952-33659508
Ttc16 chr2-32771913-32772156
Angptl2 chr2-32771913-32772156
Ttc16 chr2-33568948-33569601
Ttc16 chr2-33580448-33581201
Ptrh1 chr2-32834355-32835224
Ptrh1 chr2-32874966-32875271
Ptrh1 chr2-32875569-32876984
Ptrh1 chr2-32881596-32883020
Ptrh1 chr2-32966385-32967690
Ptrh1 chr2-33639232-33639852
Zbtb43 chr2-32787001-32787508
Rpl12 chr2-32817924-32818124
Garnl3 chr2-32817924-32818124
Zbtb34 chr2-32834355-32835224
Zbtb43 chr2-32834355-32835224
Stxbp1 chr2-33074207-33074454
Stxbp1 chr2-33097880-33098333
Stxbp1 chr2-33395591-33396058
Angptl2 chr2-32852166-32852458
Ralgps1 chr2-32857425-32857999
Zbtb43 chr2-32869958-32870582
Zbtb34 chr2-32874966-32875271
Fam129b chr2-32881596-32883020
Fam129b chr2-32889593-32889934
Fam129b chr2-32896509-32896719
Fam129b chr2-32989420-32989633
Fam129b chr2-33046897-33047169
Fam129b chr2-33342034-33342543
Fam129b chr2-33440779-33441263
Fam129b chr2-33559578-33560099
Fam129b chr2-33580448-33581201
Fam129b chr2-33642931-33643409
Fam129b chr2-33870420-33871066
Rpl12 chr2-32894133-32894352
Angptl2 chr2-32896509-32896719
Ralgps1 chr2-32896509-32896719
Slc2a8 chr2-32928105-32928605
Garnl3 chr2-32931521-32932078
Rpl12 chr2-32961284-32962542
Rpl12 chr2-32962728-32963182
Rpl12 chr2-33035080-33035723
Rpl12 chr2-33689973-33690489
Rpl12 chr2-33816248-33816623
Lrsam1 chr2-33347482-33347888
Lrsam1 chr2-33491213-33491461
Lrsam1 chr2-33495693-33495945
Lrsam1 chr2-33898399-33898708
Lrsam1 chr2-33925248-33925621
Zbtb43 chr2-32962728-32963182
Slc2a8 chr2-33032261-33033187
Slc2a8 chr2-33216700-33217717
Slc2a8 chr2-33348936-33349460
Slc2a8 chr2-33886462-33888036
Garnl3 chr2-33032261-33033187
Garnl3 chr2-33072354-33072684
Angptl2 chr2-33072354-33072684
Garnl3 chr2-33302398-33303137
Garnl3 chr2-33353348-33353813
Garnl3 chr2-33370214-33371891
Garnl3 chr2-33440779-33441263
Garnl3 chr2-33559578-33560099
Garnl3 chr2-33696470-33696728
Garnl3 chr2-33736563-33737198
Garnl3 chr2-33856323-33856593
Garnl3 chr2-33886462-33888036
Garnl3 chr2-33925248-33925621
Garnl3 chr2-34088931-34089145
Ralgps1 chr2-33154423-33155353
Angptl2 chr2-33168742-33168999
Angptl2 chr2-33172974-33173451
Ralgps1 chr2-33172974-33173451
Ralgps1 chr2-33176459-33176829
Ralgps1 chr2-33203306-33203679
Angptl2 chr2-33215366-33216385
Angptl2 chr2-33295008-33295584
Angptl2 chr2-33359215-33359571
Angptl2 chr2-33432949-33433228
Angptl2 chr2-33580448-33581201
Angptl2 chr2-33652631-33652869
Angptl2 chr2-33755196-33756323
Angptl2 chr2-33816248-33816623
Angptl2 chr2-33847278-33848077
Angptl2 chr2-33868485-33868937
Angptl2 chr2-33884741-33885249
Angptl2 chr2-33944091-33944687
Angptl2 chr2-33978494-33978775
Angptl2 chr2-34090448-34090879
Ralgps1 chr2-33652631-33652869
Ralgps1 chr2-33736563-33737198
Ralgps1 chr2-33907717-33909289
Ralgps1 chr2-33979323-33979526
Ralgps1 chr2-34204099-34205175
Zbtb34 chr2-33402152-33402687
Zbtb43 chr2-33430508-33431745
Zbtb34 chr2-33816248-33816623
Zbtb34 chr2-34418426-34418815
Zbtb43 chr2-33432949-33433228
Zbtb43 chr2-33452202-33452401
Zbtb43 chr2-33755196-33756323
Zbtb43 chr2-33846616-33846957
Zbtb43 chr2-34076391-34076609
Zbtb43 chr2-34370985-34373363
Mvb12b chr2-33495693-33495945
Mapkap1 chr2-33559578-33560099
Rabepk chr2-33856785-33857076
Rabepk chr2-33868485-33868937
Rabepk chr2-33870420-33871066
Psmd5 chr2-33886462-33888036
Mvb12b chr2-33979323-33979526
Mvb12b chr2-34530209-34530439
Pbx3 chr2-33907717-33909289
Hspa5 chr2-33914157-33915315
Gapvd1 chr2-33979323-33979526
Pbx3 chr2-34026538-34027221
Phf19 chr2-34043078-34043330
Gapvd1 chr2-34076391-34076609
Fbxw2 chr2-34162473-34162842
AI182371 chr2-34249360-34250310
Hspa5 chr2-34359670-34360569
Gsn chr2-34359670-34360569
Pbx3 chr2-34370985-34373363
AI182371 chr2-34370985-34373363
Pbx3 chr2-34519461-34519858
Pbx3 chr2-34574019-34574270
Pbx3 chr2-34619100-34619353
Pbx3 chr2-34957989-34958421
Pbx3 chr2-35208803-35209877
Pbx3 chr2-35253817-35254036
Pbx3 chr2-35271727-35272077
Pbx3 chr2-35288616-35289544
Pbx3 chr2-35328965-35329387
Pbx3 chr2-35372972-35373301
Mapkap1 chr2-34406218-34407505
Mapkap1 chr2-34604338-34604662
Mapkap1 chr2-34619100-34619353
Mapkap1 chr2-34870458-34871677
Mapkap1 chr2-34962756-34963989
Mapkap1 chr2-34975985-34977560
Mapkap1 chr2-34992775-34993440
Mapkap1 chr2-35208803-35209877
Mapkap1 chr2-35240562-35240861
Mapkap1 chr2-35244274-35244499
Mapkap1 chr2-35328965-35329387
Cntrl chr2-34406218-34407505
Traf1 chr2-34418426-34418815
Ggta1 chr2-34519461-34519858
AI182371 chr2-34599904-34600160
Gsn chr2-34599904-34600160
4930402F06Rik chr2-34604338-34604662
Dab2ip chr2-34604338-34604662
Hspa5 chr2-34609596-34609795
Traf1 chr2-34609596-34609795
Rab14 chr2-34609596-34609795
Gapvd1 chr2-34638617-34639606
Rabepk chr2-34638617-34639606
Hspa5 chr2-34642340-34642704
Cntrl chr2-34642340-34642704
Fbxw2 chr2-34644562-34644922
Hspa5 chr2-34645684-34646734
Ggta1 chr2-34671037-34672143
Phf19 chr2-34745737-34746041
Ggta1 chr2-34753571-34755518
Gapvd1 chr2-34802729-34802959
Gapvd1 chr2-34807875-34808358
Gapvd1 chr2-34825554-34826879
Gapvd1 chr2-34870458-34871677
Gapvd1 chr2-34952956-34953443
Gapvd1 chr2-34975985-34977560
Gapvd1 chr2-35154148-35154415
Gapvd1 chr2-35196049-35196446
Gapvd1 chr2-35253817-35254036
Gapvd1 chr2-35441817-35442257
Gapvd1 chr2-35589839-35590102
Gapvd1 chr2-35729204-35730013
Dab2ip chr2-34762834-34763199
Hspa5 chr2-34771222-34773160
Hspa5 chr2-34783721-34784443
Hspa5 chr2-34992775-34993440
Hspa5 chr2-35048573-35049291
Hspa5 chr2-35131001-35133071
Hspa5 chr2-35208803-35209877
Hspa5 chr2-35271727-35272077
Hspa5 chr2-35411595-35412766
Hspa5 chr2-35441817-35442257
Hspa5 chr2-35453242-35454406
Hspa5 chr2-35495140-35496854
Hspa5 chr2-35504041-35504414
Hspa5 chr2-35589839-35590102
Hspa5 chr2-35660887-35662442
Hspa5 chr2-35679902-35680768
Cntrl chr2-34783721-34784443
Cntrl chr2-34799165-34800247
Rabepk chr2-34944680-34945118
Rabepk chr2-34952956-34953443
Rabepk chr2-35121533-35121915
Rabepk chr2-35368482-35369046
Rabepk chr2-35530844-35531077
Rabepk chr2-35641772-35642032
4930402F06Rik chr2-34802729-34802959
Fbxw2 chr2-34807875-34808358
Stom chr2-34807875-34808358
Fbxw2 chr2-34961407-34961986
Fbxw2 chr2-34969393-34970763
Fbxw2 chr2-35299322-35300153
Fbxw2 chr2-35464439-35464837
Fbxw2 chr2-35474518-35474936
Fbxw2 chr2-35729204-35730013
Rab14 chr2-34870458-34871677
Psmd5 chr2-35131001-35133071
Psmd5 chr2-35160260-35160503
Psmd5 chr2-35372972-35373301
Psmd5 chr2-35406301-35406549
Psmd5 chr2-35460946-35463948
Psmd5 chr2-35729204-35730013
Phf19 chr2-34937626-34939349
Phf19 chr2-34952956-34953443
Phf19 chr2-34957989-34958421
Phf19 chr2-35131001-35133071
Phf19 chr2-35464439-35464837
Cntrl chr2-34937626-34939349
Ggta1 chr2-34944680-34945118
Traf1 chr2-34957989-34958421
Rab14 chr2-34957989-34958421
Ggta1 chr2-34957989-34958421
AI182371 chr2-34961407-34961986
4930402F06Rik chr2-34961407-34961986
Traf1 chr2-34975985-34977560
Traf1 chr2-34992775-34993440
Traf1 chr2-35015962-35016661
Traf1 chr2-35060881-35061211
Traf1 chr2-35162705-35163216
Traf1 chr2-35188938-35189195
Traf1 chr2-35208803-35209877
Traf1 chr2-35271727-35272077
Traf1 chr2-35381894-35382394
Traf1 chr2-35411595-35412766
Traf1 chr2-35416051-35416918
Traf1 chr2-35441817-35442257
Traf1 chr2-35480198-35480857
Traf1 chr2-35546531-35546861
Traf1 chr2-35581616-35582234
Traf1 chr2-35589839-35590102
Traf1 chr2-35755858-35756093
Cntrl chr2-34962756-34963989
AI182371 chr2-34969393-34970763
Rab14 chr2-34992775-34993440
Gsn chr2-34992775-34993440
Stom chr2-34992775-34993440
Ttll11 chr2-34992775-34993440
Stom chr2-35012113-35012317
Rab14 chr2-35044797-35045253
Stom chr2-35060881-35061211
AI182371 chr2-35327422-35328578
AI182371 chr2-35441817-35442257
AI182371 chr2-35446862-35447177
AI182371 chr2-35732010-35732389
AI182371 chr2-35930251-35931010
AI182371 chr2-35983919-35984197
Cntrl chr2-35208803-35209877
Cntrl chr2-35225032-35225741
Cntrl chr2-35297766-35298524
Cntrl chr2-35729204-35730013
Cntrl chr2-35930251-35931010
Rab14 chr2-35154148-35154415
Stom chr2-35154148-35154415
Ndufa8 chr2-35154148-35154415
Rab14 chr2-35162705-35163216
Stom chr2-35163488-35163729
Ggta1 chr2-35163488-35163729
Dab2ip chr2-35163488-35163729
Rab14 chr2-35188938-35189195
4930402F06Rik chr2-35188938-35189195
Rab14 chr2-35411595-35412766
Rab14 chr2-35416051-35416918
Rab14 chr2-35546531-35546861
Rab14 chr2-35589839-35590102
Rab14 chr2-35709085-35709340
Rab14 chr2-35732010-35732389
Rab14 chr2-35755858-35756093
Rab14 chr2-35756341-35756867
Rab14 chr2-35931658-35931945
Rab14 chr2-36090776-36092076
Rab14 chr2-36159083-36159496
Gsn chr2-35208803-35209877
Ggta1 chr2-35208803-35209877
4930402F06Rik chr2-35225032-35225741
Gsn chr2-35240562-35240861
Gsn chr2-35253817-35254036
Ggta1 chr2-35264960-35265963
Ggta1 chr2-35270475-35270984
Ggta1 chr2-35271727-35272077
Gsn chr2-35272927-35273174
Gsn chr2-35416051-35416918
Gsn chr2-35453242-35454406
Gsn chr2-35464439-35464837
Gsn chr2-35546531-35546861
Gsn chr2-35589839-35590102
Gsn chr2-35732010-35732389
Gsn chr2-35755858-35756093
Gsn chr2-35841197-35842000
Gsn chr2-35881144-35881382
Gsn chr2-36254242-36254749
Gsn chr2-36272262-36272876
Stom chr2-35288616-35289544
Stom chr2-35291647-35292188
Dab2ip chr2-35291647-35292188
Ttll11 chr2-35291647-35292188
Dab2ip chr2-35299322-35300153
Ggta1 chr2-35327422-35328578
Stom chr2-35328965-35329387
Rbm18 chr2-35336041-35337441
Stom chr2-35372972-35373301
Stom chr2-35381894-35382394
Stom chr2-35416051-35416918
Stom chr2-35546531-35546861
Stom chr2-35660887-35662442
Stom chr2-35690008-35690474
Stom chr2-35783302-35783639
Stom chr2-35860324-35860724
Stom chr2-36103255-36103903
4930402F06Rik chr2-35539250-35539932
4930402F06Rik chr2-36021280-36022167
Ndufa8 chr2-35397196-35398573
Ggta1 chr2-35411595-35412766
Ggta1 chr2-35416051-35416918
Rbm18 chr2-35416051-35416918
Ggta1 chr2-35441817-35442257
Ggta1 chr2-35729204-35730013
Ggta1 chr2-35732010-35732389
Ggta1 chr2-35756341-35756867
Ggta1 chr2-35841197-35842000
Rbm18 chr2-35464439-35464837
Ttll11 chr2-35481189-35481392
Rbm18 chr2-35504041-35504414
Dab2ip chr2-35546531-35546861
Dab2ip chr2-35658393-35658639
Dab2ip chr2-35660887-35662442
Dab2ip chr2-35680963-35681395
Dab2ip chr2-35729204-35730013
Dab2ip chr2-35783302-35783639
Dab2ip chr2-35854771-35855168
Dab2ip chr2-35993800-35994729
Dab2ip chr2-36219869-36220527
Ttll11 chr2-35641772-35642032
Ndufa8 chr2-35649421-35650175
Ndufa8 chr2-35679902-35680768
Mrrf chr2-35709085-35709340
Rbm18 chr2-35732010-35732389
Mrrf chr2-35735092-35735306
Rbm18 chr2-35830969-35831913
Rbm18 chr2-35841197-35842000
Ttll11 chr2-35930251-35931010
Ndufa8 chr2-35930251-35931010
Ndufa8 chr2-35978287-35980013
Ttll11 chr2-36101563-36102910
Ndufa8 chr2-36090776-36092076
Ndufa8 chr2-36230074-36231209
Ndufa8 chr2-36254242-36254749
Ndufa8 chr2-36276415-36276858
Rbm18 chr2-36090776-36092076
Mrrf chr2-36101563-36102910
Mrrf chr2-36198421-36198620
Pdcl chr2-37460739-37460979
Pdcl chr2-37628717-37628916
Pdcl chr2-38044191-38044610
Rc3h2 chr2-37442278-37443788
Rc3h2 chr2-37757036-37757343
Rc3h2 chr2-37849376-37849660
Rc3h2 chr2-37931558-37932808
Zbtb26 chr2-37628717-37628916
Zbtb26 chr2-37714953-37715802
Zbtb26 chr2-37716016-37716701
Zbtb26 chr2-37771333-37772326
Zbtb26 chr2-37849376-37849660
Zbtb26 chr2-37925529-37926049
Zbtb26 chr2-38044191-38044610
Zbtb26 chr2-38279582-38279925
Zbtb26 chr2-38336424-38336954
Zbtb26 chr2-38418001-38418282
Zbtb6 chr2-37716016-37716701
Zbtb6 chr2-37802421-37803155
Zbtb6 chr2-37943689-37944157
Zbtb6 chr2-38044191-38044610
Zbtb6 chr2-38186410-38186714
Zbtb6 chr2-38293414-38293897
Zbtb6 chr2-38318863-38319762
Rabgap1 chr2-37684897-37685516
Rabgap1 chr2-37716016-37716701
Gpr21 chr2-37734757-37736048
Gpr21 chr2-38337137-38337413
Strbp chr2-37716016-37716701
Strbp chr2-37757036-37757343
Strbp chr2-37769815-37770066
Strbp chr2-37771333-37772326
Strbp chr2-38509022-38509345
Strbp chr2-38523967-38524539
Strbp chr2-38591930-38592397
Strbp chr2-38609976-38610574
Strbp chr2-38615979-38616432
Lhx2 chr2-37731208-37731710
Lhx2 chr2-37756557-37756880
Lhx2 chr2-37757036-37757343
Nek6 chr2-37757036-37757343
Psmb7 chr2-37925529-37926049
Nek6 chr2-37943689-37944157
Rpl35 chr2-38010009-38010208
Lhx2 chr2-38064299-38064835
Dennd1a chr2-38073088-38073371
Golga1 chr2-38202780-38203004
Scai chr2-38202780-38203004
Scai chr2-38205208-38205714
Nr6a1 chr2-38211214-38211848
Ppp6c chr2-38228595-38228868
Golga1 chr2-38286443-38287741
Dennd1a chr2-38368517-38369175
Dennd1a chr2-38497421-38497940
Dennd1a chr2-38514418-38514774
Dennd1a chr2-38544921-38545362
Dennd1a chr2-38931521-38932422
Dennd1a chr2-39016924-39017133
Golga1 chr2-38320737-38321781
Wdr38 chr2-38336424-38336954
Lhx2 chr2-38480964-38481575
Lhx2 chr2-38547848-38548571
Lhx2 chr2-38621614-38622009
Lhx2 chr2-38669006-38669476
Lhx2 chr2-38710511-38710815
Lhx2 chr2-38739211-38739804
Lhx2 chr2-39324464-39326736
Psmb7 chr2-38350821-38351824
Wdr38 chr2-38356338-38356942
Nek6 chr2-38423887-38424380
Nek6 chr2-38451040-38451241
Ppp6c chr2-38451040-38451241
Rpl35 chr2-38456148-38456825
Ppp6c chr2-38456148-38456825
Nek6 chr2-38471668-38473218
Golga1 chr2-38480964-38481575
Psmb7 chr2-38483396-38483648
Nr6a1 chr2-38483396-38483648
Nek6 chr2-38497421-38497940
Ppp6c chr2-38497421-38497940
Nek6 chr2-38507293-38507564
Nek6 chr2-38509022-38509345
Nek6 chr2-38514418-38514774
Nek6 chr2-38523967-38524539
Nek6 chr2-38544921-38545362
Nek6 chr2-38621614-38622009
Nek6 chr2-38669006-38669476
Nek6 chr2-38710511-38710815
Nek6 chr2-38973861-38974548
Psmb7 chr2-38523967-38524539
Nr6a1 chr2-38523967-38524539
Ppp6c chr2-38523967-38524539
Nr6a1 chr2-38597943-38598217
Psmb7 chr2-38609976-38610574
Nr6a1 chr2-38615979-38616432
Nr6a1 chr2-38621614-38622009
Golga1 chr2-38621614-38622009
Nr6a1 chr2-38624221-38624445
Psmb7 chr2-38637578-38638191
Psmb7 chr2-39097986-39098335
Golga1 chr2-38822885-38824504
Nr6a1 chr2-39295495-39295903
Golga1 chr2-38939083-38939363
Golga1 chr2-39004444-39005541
Arpc5l chr2-39160856-39161062
Scai chr2-39016924-39017133
Golga1 chr2-39189658-39191189
Golga1 chr2-39224673-39225089
Golga1 chr2-39320111-39320478
Ppp6c chr2-39160856-39161062
Ppp6c chr2-39203403-39203765
Kynu chr2-43507910-43508111
Kynu chr2-43545674-43546073
Arhgap15 chr2-43545674-43546073
Kynu chr2-43555070-43555910
Kynu chr2-43561109-43561543
Kynu chr2-43727063-43728854
Kynu chr2-43862732-43862989
Arhgap15 chr2-43556866-43557309
Arhgap15 chr2-43561109-43561543
Arhgap15 chr2-43727063-43728854
Arhgap15 chr2-43747813-43748988
Arhgap15 chr2-43862732-43862989
Gtdc1 chr2-44323445-44324346
Gtdc1 chr2-44817763-44818102
Zeb2 chr2-44907541-44907748
Gtdc1 chr2-44920395-44920933
Gtdc1 chr2-45019072-45019280
Gtdc1 chr2-45081493-45081692
Zeb2 chr2-45089377-45089788
Zeb2 chr2-45153302-45153637
Zeb2 chr2-45196963-45197711
Zeb2 chr2-45264751-45265034
Zeb2 chr2-45279099-45279823
Zeb2 chr2-45859493-45859786
Gm13481 chr2-48315014-48315807
Acvr2a chr2-48315014-48315807
Orc4 chr2-48327739-48328660
Mbd5 chr2-48335891-48336130
Acvr2a chr2-48374245-48374797
Acvr2a chr2-48382912-48383129
Gm13481 chr2-48419784-48420065
Mbd5 chr2-48419784-48420065
Gm13481 chr2-48423890-48424504
Gm13481 chr2-48424670-48425023
Acvr2a chr2-48424670-48425023
Acvr2a chr2-48456482-48456978
Mbd5 chr2-48456482-48456978
Gm13481 chr2-48472878-48473697
Gm13481 chr2-48476703-48477085
Gm13481 chr2-48619077-48619353
Gm13481 chr2-48753597-48753901
Gm13481 chr2-48908897-48909179
Gm13481 chr2-49349662-49350209
Acvr2a chr2-48472878-48473697
Acvr2a chr2-48476703-48477085
Mbd5 chr2-48615570-48616080
Acvr2a chr2-48689098-48689392
Acvr2a chr2-48694195-48694898
Acvr2a chr2-48942509-48942745
Acvr2a chr2-49176691-49177561
Acvr2a chr2-49385454-49386442
Acvr2a chr2-49503545-49503928
Acvr2a chr2-49775672-49776006
Mbd5 chr2-48935085-48935552
Epc2 chr2-48935085-48935552
Mbd5 chr2-49176691-49177561
Mbd5 chr2-49484056-49484289
Kif5c chr2-48948576-48950454
Orc4 chr2-49335333-49336071
Orc4 chr2-49508731-49508930
Kif5c chr2-48989994-48990252
Mmadhc chr2-49349662-49350209
Gm13483 chr2-49393427-49393641
Gm13483 chr2-49446252-49446471
Epc2 chr2-49620650-49621052
Lypd6b chr2-49472567-49472980
Kif5c chr2-49484056-49484289
Mmadhc chr2-49503545-49503928
Kif5c chr2-49591991-49592227
Kif5c chr2-50284803-50285218
Kif5c chr2-50306626-50306944
Gm13483 chr2-49775672-49776006
Lypd6b chr2-49787299-49788689
Lypd6b chr2-49845628-49846669
Lypd6b chr2-50066278-50066553
Gm13483 chr2-49792951-49793446
Mmadhc chr2-50284803-50285218
Mmadhc chr2-50835406-50835697
Mmadhc chr2-51284671-51284898
Gm13483 chr2-50305236-50305489
Gm13483 chr2-50937144-50937993
Gm13483 chr2-50942678-50943485
Rnd3 chr2-50305236-50305489
Rnd3 chr2-50415828-50416606
Rnd3 chr2-50493672-50494351
Rnd3 chr2-50518798-50519089
Rnd3 chr2-50668627-50669534
Rnd3 chr2-50676225-50676538
Rnd3 chr2-50687265-50688191
Rnd3 chr2-50690104-50690459
Rnd3 chr2-50826483-50827310
Rnd3 chr2-50833925-50834139
Rnd3 chr2-50842867-50843322
Rnd3 chr2-50964052-50964451
Rnd3 chr2-51089336-51090036
Rnd3 chr2-51094661-51094954
Rnd3 chr2-51108692-51108962
Rnd3 chr2-51146644-51148151
Rnd3 chr2-51148492-51148769
Rnd3 chr2-51148940-51149340
Rif1 chr2-51917048-51917459
Rbm43 chr2-52449810-52450167
Rbm43 chr2-52455467-52456375
Rbm43 chr2-52523032-52523294
Rbm43 chr2-52558497-52558696
Arl5a chr2-51971798-51973636
Nmi chr2-52861876-52862274
Rif1 chr2-52072019-52073654
Rif1 chr2-52861876-52862274
Rif1 chr2-52941567-52941938
Rif1 chr2-52966332-52967335
Stam2 chr2-52262025-52262511
Fmnl2 chr2-52286544-52286761
Arl5a chr2-52287465-52287925
Arl5a chr2-52296720-52297091
Stam2 chr2-52296720-52297091
Fmnl2 chr2-52296720-52297091
Stam2 chr2-52303077-52303740
Neb chr2-52304351-52305030
Stam2 chr2-52314616-52315405
Neb chr2-52318994-52319697
Arl5a chr2-52318994-52319697
Neb chr2-52333620-52334045
Arl5a chr2-52333620-52334045
Neb chr2-52339623-52340196
Neb chr2-52340903-52341191
Neb chr2-52406174-52406827
Neb chr2-52985776-52986091
Neb chr2-53190607-53192736
Prpf40a chr2-52340903-52341191
Prpf40a chr2-52421033-52421663
Arl5a chr2-52496579-52496821
Arl5a chr2-52523032-52523294
Arl5a chr2-52675019-52676857
Arl5a chr2-52804453-52805288
Arl5a chr2-52830562-52830817
Arl5a chr2-52874328-52874572
Arl5a chr2-52884020-52884623
Arl5a chr2-52901405-52901979
Arl5a chr2-52929999-52930389
Arl5a chr2-52931386-52931661
Arl5a chr2-52938237-52938619
Arl5a chr2-52943618-52944195
Arl5a chr2-52954912-52955485
Arl5a chr2-52966332-52967335
Arl5a chr2-52999464-52999770
Arl5a chr2-53101772-53102637
Arl5a chr2-53173836-53174102
Fmnl2 chr2-52496579-52496821
Fmnl2 chr2-52499956-52500187
Cacnb4 chr2-52512671-52513929
Fmnl2 chr2-52512671-52513929
Fmnl2 chr2-52524759-52525114
Prpf40a chr2-52539358-52539579
Prpf40a chr2-52603452-52603760
Arl6ip6 chr2-52603452-52603760
Cacnb4 chr2-52619363-52619868
Fmnl2 chr2-52619363-52619868
Cacnb4 chr2-52920003-52920368
Cacnb4 chr2-52941567-52941938
Cacnb4 chr2-52997799-52998395
Cacnb4 chr2-53011245-53011530
Cacnb4 chr2-53074173-53074567
Cacnb4 chr2-53190607-53192736
Cacnb4 chr2-53204393-53205082
Arl6ip6 chr2-52689413-52689773
Stam2 chr2-52765149-52765418
Stam2 chr2-52784009-52784288
Stam2 chr2-52785060-52785341
Stam2 chr2-52804453-52805288
Stam2 chr2-52830562-52830817
Stam2 chr2-52861876-52862274
Stam2 chr2-52890934-52892224
Stam2 chr2-52900922-52901123
Stam2 chr2-52929999-52930389
Stam2 chr2-52931386-52931661
Stam2 chr2-52941567-52941938
Stam2 chr2-52943618-52944195
Stam2 chr2-52954912-52955485
Stam2 chr2-53173836-53174102
Prpf40a chr2-52741497-52743088
Prpf40a chr2-52756534-52757008
Fmnl2 chr2-52762419-52763434
Fmnl2 chr2-52775526-52775943
Fmnl2 chr2-52784009-52784288
Fmnl2 chr2-52804453-52805288
Fmnl2 chr2-52830562-52830817
Fmnl2 chr2-52861876-52862274
Fmnl2 chr2-52874328-52874572
Fmnl2 chr2-52884020-52884623
Fmnl2 chr2-52890934-52892224
Fmnl2 chr2-52895009-52895284
Fmnl2 chr2-52931386-52931661
Fmnl2 chr2-52941567-52941938
Fmnl2 chr2-52943618-52944195
Fmnl2 chr2-52954912-52955485
Fmnl2 chr2-52966332-52967335
Fmnl2 chr2-52976795-52977004
Fmnl2 chr2-52997799-52998395
Fmnl2 chr2-53011245-53011530
Fmnl2 chr2-53074173-53074567
Fmnl2 chr2-53668615-53668917
Arl6ip6 chr2-52931386-52931661
Prpf40a chr2-52985776-52986091
Nr4a2 chr2-57102371-57102867
Nr4a2 chr2-57105242-57105521
Nr4a2 chr2-57114172-57115565
Nr4a2 chr2-57115863-57117440
Nr4a2 chr2-57117588-57117852
4930555B11Rik chr2-57117588-57117852
Nr4a2 chr2-57122977-57124598
Nr4a2 chr2-57176570-57176859
Nr4a2 chr2-57180970-57182563
4930555B11Rik chr2-57356177-57356763
4930555B11Rik chr2-58123576-58124365
Cytip chr2-57232374-57232619
Gpd2 chr2-57243857-57244405
Gpd2 chr2-57268711-57269150
Gpd2 chr2-57301534-57301889
Gpd2 chr2-57335042-57335775
Acvr1c chr2-57362418-57362825
Cytip chr2-57697427-57697626
Cytip chr2-58041942-58042205
Acvr1c chr2-58105206-58106520
Cytip chr2-58168982-58169578
Pkp4 chr2-58168982-58169578
Acvr1c chr2-58178677-58179544
Cytip chr2-58183674-58183986
Acvr1c chr2-58183674-58183986
Upp2 chr2-58183674-58183986
Cytip chr2-58184176-58184541
Acvr1c chr2-58184176-58184541
Upp2 chr2-58281160-58281436
Acvr1c chr2-58281957-58282888
Acvr1c chr2-58286805-58287089
Upp2 chr2-58286805-58287089
Acvr1 chr2-58309159-58309974
Upp2 chr2-58324164-58324967
Acvr1c chr2-58699915-58700246
Acvr1c chr2-58830011-58830965
Upp2 chr2-58566147-58567773
Acvr1 chr2-59042271-59043028
Acvr1 chr2-59184159-59184395
Acvr1 chr2-59207745-59207954
Upp2 chr2-58580040-58580534
Upp2 chr2-58583244-58583631
Upp2 chr2-59184159-59184395
Ccdc148 chr2-58822198-58822808
Tanc1 chr2-58844026-58845192
Tanc1 chr2-58845787-58846065
Ccdc148 chr2-59042271-59043028
Pkp4 chr2-59053411-59053935
Ccdc148 chr2-59171266-59172029
Ccdc148 chr2-59284750-59284949
Ccdc148 chr2-59371771-59372115
Ccdc148 chr2-60018584-60020139
Pkp4 chr2-59166665-59167264
Pkp4 chr2-59338208-59340472
Pkp4 chr2-59470482-59471150
Pkp4 chr2-59503286-59503518
Pkp4 chr2-59611344-59613693
Pkp4 chr2-59629652-59630224
Pkp4 chr2-59715783-59716170
Pkp4 chr2-60046066-60046341
Pkp4 chr2-60088944-60089501
Wdsub1 chr2-59160029-59162121
Wdsub1 chr2-59207745-59207954
Tanc1 chr2-59284750-59284949
Baz2b chr2-59287638-59287911
Tanc1 chr2-59338208-59340472
Baz2b chr2-59338208-59340472
March7 chr2-59400908-59401250
Cd302 chr2-59400908-59401250
Tanc1 chr2-59437899-59439158
Dapl1 chr2-59467960-59468302
Tanc1 chr2-59469693-59470295
Baz2b chr2-59469693-59470295
Dapl1 chr2-59470482-59471150
Tanc1 chr2-59470482-59471150
March7 chr2-59470482-59471150
Dapl1 chr2-59473776-59474662
Tanc1 chr2-59473776-59474662
Dapl1 chr2-59484518-59484793
Dapl1 chr2-59486358-59486769
Dapl1 chr2-59489888-59490610
Dapl1 chr2-59629652-59630224
Dapl1 chr2-60000330-60000552
Dapl1 chr2-60012397-60012934
Dapl1 chr2-60203992-60204952
Dapl1 chr2-60484166-60484528
Wdsub1 chr2-59503286-59503518
Tanc1 chr2-59642250-59642459
Tanc1 chr2-59675494-59675889
Tanc1 chr2-60223509-60224077
Tanc1 chr2-60288562-60288912
Tanc1 chr2-60518747-60518996
Cd302 chr2-59642739-59642968
March7 chr2-59644727-59645330
Baz2b chr2-59688602-59689253
Cd302 chr2-59688602-59689253
Ly75 chr2-59688602-59689253
Baz2b chr2-59716355-59716822
Ly75 chr2-59726200-59726483
Wdsub1 chr2-59767568-59767777
Wdsub1 chr2-59841196-59841838
Wdsub1 chr2-59889379-59890064
Wdsub1 chr2-60088944-60089501
Wdsub1 chr2-60176063-60176374
Wdsub1 chr2-60178077-60178509
Wdsub1 chr2-60518747-60518996
Cd302 chr2-59937730-59937929
Cd302 chr2-59959892-59960780
Ly75 chr2-59959892-59960780
Baz2b chr2-59968818-59969448
Ly75 chr2-59976381-59976639
Cd302 chr2-60018584-60020139
Cd302 chr2-60075703-60075912
Ly75 chr2-60075703-60075912
Baz2b chr2-60088944-60089501
Ly75 chr2-60088944-60089501
Baz2b chr2-60113473-60114307
Cd302 chr2-60113473-60114307
Ly75 chr2-60113473-60114307
Rbms1 chr2-60152537-60152846
Baz2b chr2-60171785-60172993
Baz2b chr2-60176063-60176374
Ly75 chr2-60176063-60176374
Baz2b chr2-60181361-60181839
Cd302 chr2-60181361-60181839
Baz2b chr2-60187759-60187974
March7 chr2-60200043-60200453
Baz2b chr2-60369320-60369943
Baz2b chr2-60370109-60370707
Baz2b chr2-60376463-60377076
Baz2b chr2-60407035-60407518
Baz2b chr2-60821506-60822233
Baz2b chr2-60864418-60864707
March7 chr2-60381493-60381788
March7 chr2-60738664-60738904
March7 chr2-60845161-60845783
March7 chr2-60866729-60866966
Ly75 chr2-60267400-60267981
Ly75 chr2-60269410-60269681
Ly75 chr2-60283432-60284524
Cd302 chr2-60288562-60288912
Cd302 chr2-60362971-60363436
Cd302 chr2-60370109-60370707
Cd302 chr2-60376463-60377076
Cd302 chr2-60500599-60500994
Cd302 chr2-60501628-60501928
Cd302 chr2-60901484-60901719
Ly75 chr2-60288562-60288912
Ly75 chr2-60342522-60342959
Ly75 chr2-60362463-60362755
Ly75 chr2-60362971-60363436
Ly75 chr2-60369320-60369943
Ly75 chr2-60370109-60370707
Ly75 chr2-60376463-60377076
Ly75 chr2-60407035-60407518
Ly75 chr2-60518747-60518996
Rbms1 chr2-60738664-60738904
Psmd14 chr2-60738664-60738904
Tbr1 chr2-60842933-60843332
Psmd14 chr2-60865890-60866222
Rbms1 chr2-60904029-60904609
Rbms1 chr2-61051290-61052703
Rbms1 chr2-61401510-61403179
Rbms1 chr2-61512679-61512991
Rbms1 chr2-61513581-61515010
Tank chr2-61051290-61052703
Dpp4 chr2-61489759-61490108
Dpp4 chr2-61493894-61494644
Dpp4 chr2-61512679-61512991
Tank chr2-61578095-61578852
Tank chr2-61579447-61579823
Tank chr2-61655058-61657335
Tank chr2-62440700-62441635
Tank chr2-62459403-62461234
Tank chr2-62574982-62575388
Fap chr2-61579447-61579823
Gca chr2-61676408-61676719
Psmd14 chr2-61712662-61713096
Psmd14 chr2-61811576-61812507
Psmd14 chr2-62370058-62370351
Psmd14 chr2-62390089-62391481
Psmd14 chr2-62458062-62458392
Psmd14 chr2-62526396-62526716
Dpp4 chr2-61734270-61734597
Fap chr2-61734270-61734597
Ifih1 chr2-61734270-61734597
Gca chr2-61734270-61734597
Fap chr2-61754808-61755317
Tbr1 chr2-62654324-62654903
Dpp4 chr2-61814993-61816042
Dpp4 chr2-62351990-62352779
Dpp4 chr2-62390089-62391481
Dpp4 chr2-62408713-62409140
Dpp4 chr2-62709692-62709897
Fap chr2-62459403-62461234
Gca chr2-62459403-62461234
Ifih1 chr2-62526396-62526716
Gca chr2-62526396-62526716
Fap chr2-62616596-62616958
Ifih1 chr2-62680718-62681868
Ifih1 chr2-62685102-62685756
Gca chr2-62660481-62660873
Gca chr2-62680718-62681868
Gca chr2-62685102-62685756
Galnt3 chr2-65133449-65134044
Cobll1 chr2-65161444-65162124
Cobll1 chr2-65188325-65189880
Cobll1 chr2-65193309-65193679
Scn3a chr2-65193309-65193679
Cobll1 chr2-65195266-65196201
Cobll1 chr2-65198514-65198915
Cobll1 chr2-65199644-65199988
Cobll1 chr2-65237536-65239472
Cobll1 chr2-65260478-65261387
Cobll1 chr2-65323802-65324495
Cobll1 chr2-65337556-65338233
Cobll1 chr2-65341649-65343321
Cobll1 chr2-65421740-65422044
Cobll1 chr2-65551445-65552304
Cobll1 chr2-66184513-66185131
Galnt3 chr2-65421740-65422044
Scn3a chr2-65529043-65529431
Scn3a chr2-65817862-65818924
Scn3a chr2-65870660-65871479
Scn3a chr2-66076224-66076554
B3galt1 chr2-67565199-67566342
B3galt1 chr2-68289069-68289599
B3galt1 chr2-68303536-68303904
B3galt1 chr2-68325303-68325849
B3galt1 chr2-68342882-68343137
Stk39 chr2-68296598-68297190
Stk39 chr2-68301791-68302313
Spc25 chr2-68303536-68303904
Stk39 chr2-68310017-68310424
Stk39 chr2-68325303-68325849
Stk39 chr2-68334952-68335341
Spc25 chr2-68334952-68335341
Stk39 chr2-68350384-68351033
Stk39 chr2-68356577-68356776
Stk39 chr2-68381680-68383273
Stk39 chr2-68465188-68466778
Stk39 chr2-68867192-68867530
Stk39 chr2-68884649-68884964
Stk39 chr2-69428178-69428462
Cers6 chr2-68484646-68485607
Fastkd1 chr2-68744649-68744897
Cers6 chr2-68820538-68821123
Nostrin chr2-68820538-68821123
Nostrin chr2-68825230-68825682
Ccdc173 chr2-68825230-68825682
Cers6 chr2-68860737-68862714
Cers6 chr2-68867192-68867530
Cers6 chr2-68872942-68874551
Cers6 chr2-69132535-69132908
Cers6 chr2-69140198-69141043
Cers6 chr2-69187904-69188114
Cers6 chr2-69381819-69382059
Cers6 chr2-69663671-69664346
Nostrin chr2-68867192-68867530
Bbs5 chr2-68872942-68874551
Ccdc173 chr2-68872942-68874551
Bbs5 chr2-68875820-68876269
Nostrin chr2-68879112-68879465
Bbs5 chr2-68879112-68879465
Bbs5 chr2-68882021-68882251
Mettl5 chr2-68915616-68916628
Gm13625 chr2-68931727-68932810
Ppig chr2-68957478-68958124
Bbs5 chr2-68958841-68959082
Ppig chr2-68978606-68979162
Phospho2 chr2-68978606-68979162
Ccdc173 chr2-69043295-69043780
Gm13625 chr2-69047303-69047627
Ssb chr2-69108918-69109583
Ubr3 chr2-69128437-69129332
Nostrin chr2-69132535-69132908
Nostrin chr2-69140198-69141043
Nostrin chr2-69275927-69276159
Nostrin chr2-69382922-69383183
Nostrin chr2-69640064-69640434
Nostrin chr2-69646682-69647626
Nostrin chr2-69663671-69664346
Nostrin chr2-70047436-70048218
Nostrin chr2-70091070-70092533
Nostrin chr2-70118342-70119537
Nostrin chr2-70126509-70128270
Nostrin chr2-70134480-70134679
Spc25 chr2-69205276-69206814
Spc25 chr2-69240199-69241336
Spc25 chr2-69613265-69613572
Spc25 chr2-69676592-69677084
Spc25 chr2-69761974-69762379
Spc25 chr2-69777264-69779128
Spc25 chr2-69832456-69832941
Spc25 chr2-69873308-69873613
Bbs5 chr2-69380221-69380687
Bbs5 chr2-69415040-69415436
Bbs5 chr2-69613265-69613572
Ssb chr2-69640064-69640434
Bbs5 chr2-69646682-69647626
Bbs5 chr2-69684545-69684798
Bbs5 chr2-70114064-70114353
Bbs5 chr2-70126509-70128270
Bbs5 chr2-70593785-70594017
Bbs5 chr2-70608441-70608817
Bbs5 chr2-70609570-70610302
Bbs5 chr2-70622069-70622615
Gorasp2 chr2-69676592-69677084
Ccdc173 chr2-69680072-69680453
Fastkd1 chr2-69684545-69684798
Mettl5 chr2-69684545-69684798
Ccdc173 chr2-69693385-69693797
Gm13625 chr2-69712829-69713866
Fastkd1 chr2-69744614-69745365
Fastkd1 chr2-70021841-70022454
Fastkd1 chr2-70508634-70509688
Fastkd1 chr2-70561018-70561283
Fastkd1 chr2-70568273-70568517
Fastkd1 chr2-70649511-70649804
Ccdc173 chr2-69716552-69716754
Ppig chr2-70538077-70538636
Ppig chr2-70614856-70615310
Phospho2 chr2-69744614-69745365
Ccdc173 chr2-69873308-69873613
Ccdc173 chr2-69916995-69917605
Ccdc173 chr2-70047436-70048218
Ccdc173 chr2-70092678-70093029
Ccdc173 chr2-70508634-70509688
Ccdc173 chr2-70629412-70629733
Ccdc173 chr2-70649511-70649804
Phospho2 chr2-69874207-69874567
Phospho2 chr2-70089768-70089973
Phospho2 chr2-70422674-70423197
Phospho2 chr2-70567238-70567608
Phospho2 chr2-70593785-70594017
Gm13625 chr2-69789035-69790722
Ubr3 chr2-69802495-69803476
Gorasp2 chr2-69821780-69823436
Ssb chr2-69856325-69856723
Ssb chr2-70550053-70550409
Ssb chr2-70558634-70559779
Ssb chr2-70844304-70845670
Gm13625 chr2-69883740-69884267
Gm13625 chr2-69955301-69956314
Gm13625 chr2-70036924-70037751
Gm13625 chr2-70114064-70114353
Gm13625 chr2-70550053-70550409
Gm13625 chr2-70561018-70561283
Myo3b chr2-69873308-69873613
Mettl5 chr2-70089768-70089973
Mettl5 chr2-70114064-70114353
Mettl5 chr2-70620117-70620512
Mettl5 chr2-70660808-70662484
Mettl5 chr2-70673452-70673723
Mettl5 chr2-70726785-70727507
Ubr3 chr2-69990644-69990938
Ubr3 chr2-70261597-70262889
Ubr3 chr2-70568273-70568517
Ubr3 chr2-70816721-70817158
Myo3b chr2-70021432-70021666
Myo3b chr2-70021841-70022454
Gorasp2 chr2-70030346-70030640
Myo3b chr2-70129584-70129926
Myo3b chr2-70278490-70278691
Myo3b chr2-70726785-70727507
Tlk1 chr2-70089768-70089973
Mettl8 chr2-70091070-70092533
Dync1i2 chr2-70261597-70262889
Metap1d chr2-70474149-70475596
Mettl8 chr2-70558024-70558442
Hat1 chr2-70568273-70568517
Dync1i2 chr2-70619329-70619666
Hat1 chr2-70622069-70622615
Mettl8 chr2-70628362-70628676
Metap1d chr2-70655499-70655926
Gorasp2 chr2-70932738-70933659
Gorasp2 chr2-70964511-70965210
Gorasp2 chr2-71051683-71051998
Gorasp2 chr2-71107322-71108035
Gorasp2 chr2-71211114-71212604
Gorasp2 chr2-71238104-71238365
Gorasp2 chr2-71241581-71241780
Gorasp2 chr2-71356735-71357084
Gorasp2 chr2-71661516-71661719
Slc25a12 chr2-70663759-70664055
Tlk1 chr2-70673452-70673723
Dcaf17 chr2-70779499-70780491
Dcaf17 chr2-70789462-70789877
Mettl8 chr2-70789462-70789877
Cybrd1 chr2-70789462-70789877
Tlk1 chr2-70793198-70793662
Mettl8 chr2-70802593-70802937
Metap1d chr2-70802593-70802937
Mettl8 chr2-70809835-70810279
Slc25a12 chr2-70824392-70826068
Tlk1 chr2-70832984-70833602
Tlk1 chr2-70844304-70845670
Tlk1 chr2-70907118-70907387
Tlk1 chr2-71046104-71047296
Tlk1 chr2-71048407-71048617
Tlk1 chr2-71238104-71238365
Tlk1 chr2-71316850-71317570
Tlk1 chr2-71538803-71539325
Tlk1 chr2-71551799-71552095
Tlk1 chr2-71734631-71736473
Tlk1 chr2-71809317-71810438
Tlk1 chr2-71816185-71817076
Dcaf17 chr2-70832984-70833602
Mettl8 chr2-70832984-70833602
Metap1d chr2-70832984-70833602
Dcaf17 chr2-70835134-70835520
Mettl8 chr2-70835688-70836489
Itga6 chr2-70835688-70836489
Metap1d chr2-70852061-70852761
Metap1d chr2-70859503-70860019
Dync1i2 chr2-70870816-70871077
Slc25a12 chr2-70901379-70901819
Hat1 chr2-70919397-70920314
Dcaf17 chr2-70922287-70923063
Mettl8 chr2-70930633-70931221
Mettl8 chr2-70932738-70933659
Dcaf17 chr2-70964511-70965210
Slc25a12 chr2-70964511-70965210
Dcaf17 chr2-70982433-70982657
Metap1d chr2-71002479-71002872
Hat1 chr2-71022675-71023161
Dync1i2 chr2-71031547-71033454
Pdk1 chr2-71039724-71039984
Pdk1 chr2-71040295-71041587
Rapgef4 chr2-71040295-71041587
Pdk1 chr2-71048892-71049233
Mettl8 chr2-71051683-71051998
Cybrd1 chr2-71051683-71051998
Pdk1 chr2-71051683-71051998
Dcaf17 chr2-71528879-71529954
Dcaf17 chr2-71800503-71802091
Dcaf17 chr2-71898318-71898878
Mettl8 chr2-71356266-71356487
Mettl8 chr2-71809317-71810438
Mettl8 chr2-71872478-71874350
Mettl8 chr2-71898318-71898878
Mettl8 chr2-71974311-71974811
Rapgef4 chr2-71090911-71091348
Cybrd1 chr2-71102914-71103600
Hat1 chr2-71102914-71103600
Rapgef4 chr2-71104728-71105052
Slc25a12 chr2-71116209-71116429
Cybrd1 chr2-71127672-71128830
Cybrd1 chr2-71238104-71238365
Cybrd1 chr2-71292728-71293017
Cybrd1 chr2-71327827-71328033
Cybrd1 chr2-71376132-71376929
Cybrd1 chr2-71377195-71378290
Cybrd1 chr2-71503175-71503384
Cybrd1 chr2-71522637-71523345
Cybrd1 chr2-71528879-71529954
Cybrd1 chr2-71598182-71599540
Cybrd1 chr2-71696795-71697054
Pdk1 chr2-71117411-71118678
Metap1d chr2-71160270-71160830
Itga6 chr2-71160270-71160830
Hat1 chr2-71175648-71176576
Hat1 chr2-71177842-71178041
Dync1i2 chr2-71326768-71327526
Dync1i2 chr2-71327827-71328033
Dync1i2 chr2-71538803-71539325
Dync1i2 chr2-71661516-71661719
Dync1i2 chr2-71965326-71965925
Dync1i2 chr2-72083750-72083997
Metap1d chr2-71211114-71212604
Pdk1 chr2-71229267-71229523
Slc25a12 chr2-71238104-71238365
Slc25a12 chr2-71242240-71242448
Pdk1 chr2-71242240-71242448
Pdk1 chr2-71326768-71327526
Rapgef4 chr2-71326768-71327526
Itga6 chr2-71337678-71338574
Rapgef4 chr2-71360060-71360557
Itga6 chr2-71366494-71367928
Slc25a12 chr2-71377195-71378290
Slc25a12 chr2-71622545-71623088
Slc25a12 chr2-71786048-71787984
Slc25a12 chr2-71898318-71898878
Hat1 chr2-71528879-71529954
Hat1 chr2-71627450-71627680
Hat1 chr2-71851662-71852927
Metap1d chr2-71431442-71431673
Metap1d chr2-71837409-71838153
Metap1d chr2-71872478-71874350
Metap1d chr2-72038024-72038546
Metap1d chr2-72113689-72114707
Metap1d chr2-72144599-72146425
Metap1d chr2-72156071-72156479
Metap1d chr2-72281683-72283518
Cdca7 chr2-71492583-71493413
Cdca7 chr2-71652162-71652693
Itga6 chr2-71800503-71802091
Itga6 chr2-71809317-71810438
Itga6 chr2-71812704-71814449
Itga6 chr2-72113689-72114707
Itga6 chr2-72144599-72146425
Itga6 chr2-72292414-72292953
Itga6 chr2-72409902-72410490
Cdca7 chr2-71751300-71751655
Pdk1 chr2-71800503-71802091
Pdk1 chr2-71809317-71810438
Rapgef4 chr2-71809317-71810438
Pdk1 chr2-71812704-71814449
Pdk1 chr2-71837409-71838153
Pdk1 chr2-72083750-72083997
Pdk1 chr2-72136107-72138051
Pdk1 chr2-72144599-72146425
Pdk1 chr2-72157481-72158158
Pdk1 chr2-72158708-72159569
Pdk1 chr2-72281683-72283518
Pdk1 chr2-72405649-72406476
Rapgef4 chr2-71872478-71874350
Rapgef4 chr2-71906089-71906743
Rapgef4 chr2-72113689-72114707
Rapgef4 chr2-72125748-72126719
Rapgef4 chr2-72136107-72138051
Rapgef4 chr2-72143763-72144045
Rapgef4 chr2-72144599-72146425
Rapgef4 chr2-72169510-72171916
Rapgef4 chr2-72183102-72184305
Rapgef4 chr2-72227941-72228228
Rapgef4 chr2-72281683-72283518
Rapgef4 chr2-72405649-72406476
Rapgef4 chr2-72406705-72407005
Rapgef4 chr2-72853025-72853596
Rapgef4 chr2-72855084-72856741
Rapgef4 chr2-72873591-72875309
Rapgef4 chr2-72935631-72936269
Gm11084 chr2-72083750-72083997
Sp3 chr2-72136107-72138051
Cdca7 chr2-72143763-72144045
Sp3 chr2-72144599-72146425
Sp3 chr2-72157481-72158158
Gm11084 chr2-72219613-72220283
Gm11084 chr2-72298321-72298842
Ola1 chr2-72331085-72331436
Scrn3 chr2-72331085-72331436
Scrn3 chr2-72369294-72369498
Cdca7 chr2-72379265-72379754
D230022J07Rik chr2-72398120-72398571
D230022J07Rik chr2-72399496-72400076
Scrn3 chr2-72406705-72407005
Cdca7 chr2-72509359-72509725
Cdca7 chr2-72978428-72981099
Gm13708 chr2-72492729-72493549
Gpr155 chr2-72509359-72509725
D230022J07Rik chr2-72516401-72516720
Gm13708 chr2-72535823-72536298
Gm13708 chr2-72589987-72590230
Scrn3 chr2-72728385-72729363
Sp3 chr2-72812511-72812893
Gm11084 chr2-72837736-72838810
Ola1 chr2-72837736-72838810
Cir1 chr2-72837736-72838810
D230022J07Rik chr2-72841287-72841780
Sp3 chr2-72873591-72875309
Gm11084 chr2-72908231-72908667
Sp3 chr2-72935631-72936269
Gpr155 chr2-72948269-72948586
Gm11084 chr2-72963442-72963654
D230022J07Rik chr2-72963442-72963654
Gm11084 chr2-72970289-72970505
Cir1 chr2-72970289-72970505
Gm11084 chr2-72978428-72981099
Sp3 chr2-72996701-72997601
Sp3 chr2-73160387-73161216
Sp3 chr2-73166866-73167507
Sp3 chr2-73452389-73452903
Gm11084 chr2-73002540-73003550
Gm11084 chr2-73055943-73056515
Gm11084 chr2-73096518-73096741
Gm11084 chr2-73160387-73161216
Gm11084 chr2-73818831-73819181
Gm11084 chr2-73943840-73944795
Wipf1 chr2-72995311-72996163
Chn1 chr2-73012649-73012985
Atf2 chr2-73012649-73012985
Atp5g3 chr2-73012649-73012985
Gm13708 chr2-73049877-73050288
Scrn3 chr2-73059559-73060386
Gpr155 chr2-73059559-73060386
Scrn3 chr2-73066253-73066767
Ola1 chr2-73070446-73071262
Scrn3 chr2-73070446-73071262
Gpr155 chr2-73070446-73071262
Gpr155 chr2-73160387-73161216
Gm13708 chr2-73160387-73161216
Atp5g3 chr2-73204095-73205352
Ola1 chr2-73371008-73372112
Cir1 chr2-73270286-73271044
Sp9 chr2-73271514-73272005
Gm13708 chr2-73271514-73272005
Chn1 chr2-73271514-73272005
Atp5g3 chr2-73271514-73272005
Sp9 chr2-73311857-73313487
D230022J07Rik chr2-73280562-73281563
Scrn3 chr2-73285514-73285940
Scrn3 chr2-73346090-73347175
Scrn3 chr2-73348283-73348495
Scrn3 chr2-73463617-73464260
Scrn3 chr2-73512042-73512341
Scrn3 chr2-73904744-73904998
Cir1 chr2-73459505-73460139
Cir1 chr2-73471091-73471331
Cir1 chr2-73484580-73487061
Cir1 chr2-73548369-73548859
Gpr155 chr2-73346090-73347175
Gm13708 chr2-73346090-73347175
Wipf1 chr2-73346090-73347175
Gpr155 chr2-73375002-73375503
D230022J07Rik chr2-73385185-73385567
Chn1 chr2-73385185-73385567
D230022J07Rik chr2-73396752-73397232
D230022J07Rik chr2-73418981-73419734
D230022J07Rik chr2-73561265-73562063
D230022J07Rik chr2-73774731-73776050
Chn1 chr2-73403432-73404792
Wipf1 chr2-73427008-73428116
Atf2 chr2-73452389-73452903
Gm13708 chr2-73453750-73454023
Gm13708 chr2-73592671-73593098
Atp5g3 chr2-73462355-73463325
Atp5g3 chr2-73491485-73492272
Wipf1 chr2-73495507-73496525
Wipf1 chr2-73540178-73541239
Wipf1 chr2-73572161-73572830
Wipf1 chr2-73584432-73584986
Wipf1 chr2-73597610-73598087
Chn1 chr2-74606048-74606526
Chn1 chr2-74724270-74724526
Atf2 chr2-73830613-73831031
Atf2 chr2-73886060-73886376
Mtx2 chr2-73886060-73886376
Atf2 chr2-74715678-74716229
Atp5g3 chr2-74733236-74733453
Atp5g3 chr2-74762533-74763460
Hnrnpa3 chr2-74736023-74736417
Nfe2l2 chr2-74746643-74746872
Nfe2l2 chr2-74762533-74763460
Mtx2 chr2-75101268-75101846
Mtx2 chr2-75458995-75459207
Mtx2 chr2-75603019-75603646
Mtx2 chr2-75639640-75639865
Mtx2 chr2-75669267-75671532
Mtx2 chr2-75750434-75750633
Hnrnpa3 chr2-74964068-74964699
Hnrnpa3 chr2-75054489-75055437
Ttc30b chr2-75071982-75073611
Hnrnpa3 chr2-75101268-75101846
Agps chr2-75149643-75149965
Rbm45 chr2-75378673-75379224
Ttc30b chr2-75457795-75458538
Agps chr2-75469900-75471314
Ttc30b chr2-75469900-75471314
Pde11a chr2-75469900-75471314
Osbpl6 chr2-75584557-75585349
Agps chr2-75600319-75600876
Hnrnpa3 chr2-75606686-75607128
Nfe2l2 chr2-75606686-75607128
Hnrnpa3 chr2-75607286-75607963
Agps chr2-75613203-75613475
Pde11a chr2-75636281-75637162
Pde11a chr2-75637585-75638378
Osbpl6 chr2-75637585-75638378
Ttc30b chr2-75642899-75644374
Ttc30b chr2-75657050-75657251
Rbm45 chr2-75657050-75657251
Osbpl6 chr2-75657050-75657251
Hnrnpa3 chr2-76121816-76122527
Rbm45 chr2-75669267-75671532
Nfe2l2 chr2-75770772-75771018
Nfe2l2 chr2-75847458-75848052
Nfe2l2 chr2-75891583-75892885
Nfe2l2 chr2-75924034-75924774
Nfe2l2 chr2-75937621-75939061
Nfe2l2 chr2-76115574-76115998
Nfe2l2 chr2-76338612-76339246
Nfe2l2 chr2-76405666-76407581
Osbpl6 chr2-75719850-75721062
Prkra chr2-75733155-75733526
Prkra chr2-75762734-75763771
Prkra chr2-75775227-75775469
Osbpl6 chr2-75776201-75777434
Agps chr2-75791447-75793302
Fkbp7 chr2-75823610-75824370
Agps chr2-75891583-75892885
Agps chr2-75914525-75915417
Agps chr2-75916044-75916322
Agps chr2-75937621-75939061
Agps chr2-76070168-76071227
Rbm45 chr2-75847458-75848052
Plekha3 chr2-75847458-75848052
Rbm45 chr2-75900273-75900525
Ttc30b chr2-75906895-75907474
Pde11a chr2-75924034-75924774
Rbm45 chr2-75924034-75924774
Rbm45 chr2-75931916-75932192
Plekha3 chr2-75931916-75932192
Prkra chr2-75937621-75939061
Ttc30b chr2-75964176-75965389
Pde11a chr2-75964176-75965389
Plekha3 chr2-75982705-75982970
Ttn chr2-76084766-76085492
Osbpl6 chr2-76237867-76238843
Pde11a chr2-77249624-77250154
Rbm45 chr2-76385177-76385379
Rbm45 chr2-77203841-77204203
Ttn chr2-76374612-76375086
Ccdc141 chr2-76374612-76375086
Osbpl6 chr2-76405666-76407581
Osbpl6 chr2-77148122-77148598
Prkra chr2-77238192-77238910
Fkbp7 chr2-76672403-76673341
Fkbp7 chr2-77249624-77250154
Fkbp7 chr2-77270688-77271167
Plekha3 chr2-76674688-76675830
Plekha3 chr2-77238192-77238910
Ttn chr2-76814153-76814772
Ttn chr2-76820260-76821002
Sestd1 chr2-76820260-76821002
Sestd1 chr2-76980032-76980514
Ttn chr2-77169832-77171043
Ttn chr2-77249624-77250154
Ttn chr2-77270688-77271167
Ttn chr2-77279762-77281372
Cwc22 chr2-77249624-77250154
Sestd1 chr2-77270688-77271167
Sestd1 chr2-77341439-77342295
Cwc22 chr2-77945271-77946592
Ube2e3 chr2-78053973-78054210
Ube2e3 chr2-78418691-78419210
Ube2e3 chr2-78560933-78561204
Ube2e3 chr2-79131989-79132521
Ube2e3 chr2-79214901-79215396
Ube2e3 chr2-79227413-79228359
Ube2e3 chr2-79266488-79266888
Ube2e3 chr2-79653324-79653826
Ube2e3 chr2-79677623-79678016
Ube2e3 chr2-79695673-79697157
Ube2e3 chr2-79715265-79715605
Ube2e3 chr2-79741725-79742566
Itga4 chr2-78868130-78869940
Cerkl chr2-78925715-78926143
Itga4 chr2-78978017-78978281
Itga4 chr2-79036105-79036629
Cerkl chr2-79049842-79050107
Cerkl chr2-79085864-79086171
Cerkl chr2-79107715-79108381
Itga4 chr2-79131989-79132521
Itga4 chr2-79180320-79181414
Itga4 chr2-79214901-79215396
Itga4 chr2-79227413-79228359
Itga4 chr2-79254537-79256141
Itga4 chr2-79266488-79266888
Itga4 chr2-79302463-79302664
Itga4 chr2-79337011-79337458
Itga4 chr2-79695673-79697157
Itga4 chr2-79713288-79714065
Itga4 chr2-79741725-79742566
Itga4 chr2-79966519-79967079
Itga4 chr2-80024889-80025413
Itga4 chr2-80025607-80025968
Cerkl chr2-79269765-79270499
Cerkl chr2-79336232-79336446
Cerkl chr2-79371844-79372802
Cerkl chr2-79453899-79454475
Dnajc10 chr2-79695673-79697157
Dnajc10 chr2-80266551-80267315
Dnajc10 chr2-80446264-80447819
Dnajc10 chr2-80717801-80718393
Nup35 chr2-80579063-80579719
Dusp19 chr2-80717801-80718393
Fam171b chr2-83619193-83619593
Calcrl chr2-83619193-83619593
Zc3h15 chr2-83621821-83622071
Calcrl chr2-83621821-83622071
Zc3h15 chr2-84296232-84296600
Calcrl chr2-83650212-83650500
Tfpi chr2-83650212-83650500
Itgav chr2-83695260-83695825
Gm13684 chr2-83695260-83695825
Tmx2 chr2-83695260-83695825
Tfpi chr2-83698387-83698797
Gm13684 chr2-83699401-83699617
Med19 chr2-83699401-83699617
Itgav chr2-83700445-83701388
Fam171b chr2-83700445-83701388
Itgav chr2-83722869-83723269
Gm13684 chr2-83722869-83723269
Itgav chr2-84362655-84363082
Itgav chr2-84476019-84476888
Gm13684 chr2-83742280-83742546
Ctnnd1 chr2-83742280-83742546
Med19 chr2-83742280-83742546
Fam171b chr2-83744288-83744897
Ctnnd1 chr2-83744288-83744897
Gm13684 chr2-83745087-83745624
Fam171b chr2-83754090-83754821
Ctnnd1 chr2-83754090-83754821
Med19 chr2-83754090-83754821
Gm13684 chr2-84383828-84384136
Gm13684 chr2-84757245-84757582
Ctnnd1 chr2-83766871-83767212
Fam171b chr2-84094629-84094990
Fam171b chr2-84258056-84258545
Fam171b chr2-84296232-84296600
Fam171b chr2-84476019-84476888
Fam171b chr2-84481424-84482242
Fam171b chr2-84524052-84524262
Tmx2 chr2-83812257-83813447
Calcrl chr2-83929105-83930049
Tfpi chr2-84029342-84029642
Zdhhc5 chr2-84029342-84029642
Clp1 chr2-84029342-84029642
Zdhhc5 chr2-84059027-84059681
Timm10 chr2-84059027-84059681
Timm10 chr2-84064466-84064706
Calcrl chr2-84065149-84065459
Ctnnd1 chr2-84065149-84065459
Ssrp1 chr2-84065149-84065459
Ube2l6 chr2-84069429-84069646
Ctnnd1 chr2-84088624-84088875
Ube2l6 chr2-84094629-84094990
Tnks1bp1 chr2-84095446-84095796
Tnks1bp1 chr2-84241102-84241501
Ube2l6 chr2-84249793-84250141
Calcrl chr2-84252149-84252361
Ctnnd1 chr2-84252149-84252361
Timm10 chr2-84252149-84252361
Ssrp1 chr2-84252149-84252361
Calcrl chr2-84258056-84258545
Ube2l6 chr2-84258056-84258545
Med19 chr2-84295089-84295442
Ctnnd1 chr2-84296232-84296600
Med19 chr2-84316266-84316854
Tnks1bp1 chr2-84316266-84316854
Timm10 chr2-84347301-84348429
Ssrp1 chr2-84362655-84363082
Timm10 chr2-84374137-84374646
Tnks1bp1 chr2-84383828-84384136
Ube2l6 chr2-84387229-84387770
Gm13710 chr2-84424580-84425608
Calcrl chr2-84539167-84539651
Calcrl chr2-84635615-84635917
Calcrl chr2-84653097-84653661
Calcrl chr2-84793949-84794231
Calcrl chr2-84871751-84872693
Calcrl chr2-85223347-85223644
Tnks1bp1 chr2-84454665-84455624
Tfpi chr2-84467391-84467658
Timm10 chr2-84476019-84476888
Tfpi chr2-84478893-84479361
Tfpi chr2-84498596-84499489
Tfpi chr2-84550514-84550752
Tfpi chr2-84617529-84618209
Tmx2 chr2-84478893-84479361
Clp1 chr2-84487444-84488068
Tnks1bp1 chr2-84498596-84499489
Ube2l6 chr2-84529212-84529485
Ssrp1 chr2-84529212-84529485
Gm13710 chr2-84839265-84840959
Gm13710 chr2-84855285-84856217
Ctnnd1 chr2-84531268-84531551
Ssrp1 chr2-84539167-84539651
Ctnnd1 chr2-84541503-84541729
Ube2l6 chr2-84541503-84541729
Clp1 chr2-84581831-84582902
Ctnnd1 chr2-84592793-84593092
Ube2l6 chr2-84592793-84593092
Ube2l6 chr2-84623398-84624005
Slc43a3 chr2-84635615-84635917
Ctnnd1 chr2-84650408-84650876
Slc43a3 chr2-84650408-84650876
Ctnnd1 chr2-84793949-84794231
Ctnnd1 chr2-84958669-84959041
Ctnnd1 chr2-84961373-84961679
Med19 chr2-84705391-84705597
Med19 chr2-84793949-84794231
Med19 chr2-84958669-84959041
Tmx2 chr2-84705391-84705597
Tmx2 chr2-84733472-84734537
Tmx2 chr2-84797758-84799769
Tmx2 chr2-84887476-84888324
Tmx2 chr2-84889233-84890254
Prg2 chr2-84705391-84705597
Zdhhc5 chr2-84839265-84840959
Clp1 chr2-85026198-85026565
Prg2 chr2-84758464-84759055
Ube2l6 chr2-84793949-84794231
Ube2l6 chr2-84797758-84799769
Ube2l6 chr2-84958669-84959041
Ube2l6 chr2-84961373-84961679
Ube2l6 chr2-85156246-85156472
Timm10 chr2-85123219-85123522
Timm10 chr2-85123688-85124178
Slc43a1 chr2-84936429-84937385
Prg2 chr2-84855285-84856217
Slc43a3 chr2-84871751-84872693
Tnks1bp1 chr2-84886432-84887110
Prg2 chr2-84888479-84888947
Tnks1bp1 chr2-84889233-84890254
Slc43a3 chr2-84895539-84895858
Slc43a3 chr2-84930193-84930554
Slc43a3 chr2-84938028-84938931
Slc43a3 chr2-84956051-84956698
Prg2 chr2-84961373-84961679
Tnks1bp1 chr2-85223347-85223644
Olfr1033 chr2-85725841-85726095
Ndufs3 chr2-89920819-89921541
Psmc3 chr2-90463640-90464052
Acp2 chr2-90463640-90464052
1110051M20Rik chr2-90463640-90464052
Arfgap2 chr2-90474457-90475368
Acp2 chr2-90478217-90478420
Slc39a13 chr2-90487151-90487990
Ptprj chr2-90490338-90491313
Mtch2 chr2-90490338-90491313
C1qtnf4 chr2-90490338-90491313
Spi1 chr2-90490338-90491313
Acp2 chr2-90490338-90491313
1110051M20Rik chr2-90496146-90497181
1110051M20Rik chr2-90503270-90503684
Mybpc3 chr2-90504135-90505271
Psmc3 chr2-90528044-90528416
Spi1 chr2-90528044-90528416
Nr1h3 chr2-90528044-90528416
Ckap5 chr2-90528044-90528416
Ndufs3 chr2-90532958-90533264
Spi1 chr2-90532958-90533264
Ckap5 chr2-90532958-90533264
Acp2 chr2-90542145-90542346
Spi1 chr2-90542556-90543063
Ptprj chr2-90545250-90545576
Slc39a13 chr2-90545250-90545576
Spi1 chr2-90545250-90545576
Mybpc3 chr2-90545250-90545576
Acp2 chr2-90545250-90545576
Ckap5 chr2-90545250-90545576
Agbl2 chr2-90547164-90547599
Celf1 chr2-90547164-90547599
Mtch2 chr2-90563190-90563547
Ptpmt1 chr2-90563190-90563547
Psmc3 chr2-90563190-90563547
Arfgap2 chr2-90570241-90570539
Fnbp4 chr2-90574075-90574494
Slc39a13 chr2-90574075-90574494
Nr1h3 chr2-90574075-90574494
1110051M20Rik chr2-90574075-90574494
Ptprj chr2-90579126-90581567
Celf1 chr2-90579126-90581567
1110051M20Rik chr2-90579126-90581567
Ptprj chr2-90583562-90584016
Ptprj chr2-90589696-90589980
Ptprj chr2-90612996-90613335
Ptprj chr2-90649810-90650331
Ptprj chr2-90667037-90668324
Ptprj chr2-90673271-90673671
Ptprj chr2-90821019-90821340
Ptprj chr2-91069263-91070906
Ptprj chr2-91096499-91096833
Ptprj chr2-91206288-91206552
Ptprj chr2-91308582-91309045
Ptprj chr2-91457297-91459395
Ptprj chr2-91476715-91477276
Celf1 chr2-90583562-90584016
1110051M20Rik chr2-90583562-90584016
1110051M20Rik chr2-90589696-90589980
Kbtbd4 chr2-90612253-90612472
Spi1 chr2-90612253-90612472
1110051M20Rik chr2-90612996-90613335
Kbtbd4 chr2-90624902-90625344
Slc39a13 chr2-90624902-90625344
1110051M20Rik chr2-90624902-90625344
Spi1 chr2-90631902-90632262
Acp2 chr2-90634719-90634918
Psmc3 chr2-90649810-90650331
Ptpmt1 chr2-90673271-90673671
Celf1 chr2-90673271-90673671
Acp2 chr2-90673271-90673671
1110051M20Rik chr2-90673271-90673671
Nup160 chr2-90975115-90975457
Nup160 chr2-91069263-91070906
Fnbp4 chr2-90782113-90783474
Fnbp4 chr2-91060938-91061371
Fnbp4 chr2-91078166-91079017
Fnbp4 chr2-91187470-91187747
Fnbp4 chr2-91602225-91602699
Ambra1 chr2-90744726-90746366
Agbl2 chr2-90950594-90951056
Agbl2 chr2-91069263-91070906
Agbl2 chr2-91082747-91083251
Agbl2 chr2-91285759-91286385
Agbl2 chr2-91475881-91476519
Ambra1 chr2-90782113-90783474
Spi1 chr2-90810825-90811345
1110051M20Rik chr2-90810825-90811345
Psmc3 chr2-90821019-90821340
Slc39a13 chr2-90821019-90821340
Spi1 chr2-90821019-90821340
Mtch2 chr2-90963354-90963826
Mtch2 chr2-90964825-90965111
Mtch2 chr2-91112425-91112749
Mtch2 chr2-91206288-91206552
Mtch2 chr2-91280009-91280222
Mtch2 chr2-91635982-91636187
Mtch2 chr2-91725524-91725778
Harbi1 chr2-90885655-90885981
C1qtnf4 chr2-91080773-91081258
C1qtnf4 chr2-91114916-91115399
Nr1h3 chr2-90889245-90890537
Kbtbd4 chr2-90984028-90984244
Kbtbd4 chr2-91196832-91197045
Kbtbd4 chr2-91206288-91206552
Kbtbd4 chr2-91278844-91279496
Kbtbd4 chr2-91495324-91495686
Kbtbd4 chr2-91883034-91883255
Ndufs3 chr2-91308582-91309045
Ndufs3 chr2-91486990-91487616
Ndufs3 chr2-91709880-91711798
Ndufs3 chr2-91834725-91836039
Ptpmt1 chr2-90950594-90951056
Ptpmt1 chr2-91052820-91053055
Ptpmt1 chr2-91088118-91088827
Ptpmt1 chr2-91162918-91163161
Ptpmt1 chr2-91196832-91197045
Ptpmt1 chr2-91213355-91213638
Ptpmt1 chr2-91334964-91335453
Ptpmt1 chr2-91457297-91459395
Ptpmt1 chr2-91602225-91602699
Ptpmt1 chr2-91635982-91636187
Ptpmt1 chr2-91646774-91646997
Ptpmt1 chr2-91663515-91664262
Ptpmt1 chr2-91725524-91725778
Slc39a13 chr2-90928787-90929106
Acp2 chr2-90928787-90929106
Ddb2 chr2-90928787-90929106
Celf1 chr2-91018299-91018613
Celf1 chr2-91729472-91730820
Celf1 chr2-91779034-91779678
Celf1 chr2-91875853-91877261
Nr1h3 chr2-90950594-90951056
Mdk chr2-90950594-90951056
Ddb2 chr2-90963354-90963826
Atg13 chr2-90964825-90965111
Harbi1 chr2-90975115-90975457
Acp2 chr2-91018299-91018613
Harbi1 chr2-91018299-91018613
Slc39a13 chr2-91041828-91043428
Spi1 chr2-91041828-91043428
Nr1h3 chr2-91052820-91053055
Creb3l1 chr2-91052820-91053055
Gm13778 chr2-91087461-91087826
Gm13778 chr2-91285759-91286385
Gm13778 chr2-91651704-91651913
Gm13778 chr2-91956840-91957515
Gm13778 chr2-91971690-91972569
Psmc3 chr2-91304425-91304797
Psmc3 chr2-91629767-91630050
Psmc3 chr2-91921156-91924343
Slc39a13 chr2-91053326-91054785
Arhgap1 chr2-91053326-91054785
Harbi1 chr2-91053326-91054785
Mdk chr2-91053326-91054785
Spi1 chr2-91069263-91070906
Ambra1 chr2-91069263-91070906
Slc39a13 chr2-91196832-91197045
Slc39a13 chr2-91206288-91206552
Slc39a13 chr2-91242329-91243609
Slc39a13 chr2-91331557-91331765
Slc39a13 chr2-91608524-91609658
Slc39a13 chr2-91632336-91632642
Slc39a13 chr2-91638789-91639277
Slc39a13 chr2-91975442-91976511
Slc39a13 chr2-91987366-91987844
Ddb2 chr2-91078166-91079017
Acp2 chr2-91080773-91081258
Ddb2 chr2-91080773-91081258
Spi1 chr2-91112425-91112749
Spi1 chr2-91196832-91197045
Spi1 chr2-91206288-91206552
Spi1 chr2-91280009-91280222
Spi1 chr2-91304425-91304797
Spi1 chr2-91306716-91306949
Spi1 chr2-91328341-91328991
Spi1 chr2-91331557-91331765
Spi1 chr2-91412332-91412635
Spi1 chr2-91457297-91459395
Spi1 chr2-91497821-91498681
Spi1 chr2-91608524-91609658
Spi1 chr2-91859192-91859643
Spi1 chr2-92065250-92065665
Ddb2 chr2-91082747-91083251
Nr1h3 chr2-91088118-91088827
Gm9821 chr2-91088118-91088827
Dgkz chr2-91096499-91096833
1110051M20Rik chr2-91101056-91101912
Harbi1 chr2-91101056-91101912
Ckap5 chr2-91112425-91112749
Phf21a chr2-91114916-91115399
Mybpc3 chr2-91158201-91158478
Mybpc3 chr2-91162918-91163161
Mybpc3 chr2-91412332-91412635
Mybpc3 chr2-91709880-91711798
Mybpc3 chr2-91947744-91948030
Mybpc3 chr2-91948866-91949106
Gm9821 chr2-91136698-91136917
Acp2 chr2-91158201-91158478
Zfp408 chr2-91158201-91158478
Phf21a chr2-91158201-91158478
Zfp408 chr2-91162918-91163161
Arhgap1 chr2-91162918-91163161
Ambra1 chr2-91181765-91184226
Madd chr2-91759764-91760133
Madd chr2-91875853-91877261
Madd chr2-91947744-91948030
Ckap5 chr2-91194275-91195255
Nr1h3 chr2-91196832-91197045
Acp2 chr2-91196832-91197045
Arhgap1 chr2-91196832-91197045
Nr1h3 chr2-91213355-91213638
Nr1h3 chr2-91216837-91217520
Nr1h3 chr2-91280009-91280222
Nr1h3 chr2-91334964-91335453
Nr1h3 chr2-91480693-91481148
Nr1h3 chr2-91497821-91498681
Nr1h3 chr2-91608524-91609658
Nr1h3 chr2-91742508-91743068
Nr1h3 chr2-91759764-91760133
Nr1h3 chr2-91791348-91792122
Acp2 chr2-91206288-91206552
Acp2 chr2-91236135-91237870
Acp2 chr2-91304425-91304797
Acp2 chr2-91412332-91412635
Acp2 chr2-91608524-91609658
Acp2 chr2-91632336-91632642
Acp2 chr2-91729472-91730820
Acp2 chr2-91823330-91823590
Acp2 chr2-91965385-91965713
Acp2 chr2-92065250-92065665
Arfgap2 chr2-91206288-91206552
Mdk chr2-91213355-91213638
Ddb2 chr2-91264424-91265988
Ddb2 chr2-91725524-91725778
Ddb2 chr2-91742508-91743068
Ddb2 chr2-91944027-91944883
Mdk chr2-91236135-91237870
Arfgap2 chr2-91255217-91257751
Arfgap2 chr2-91635982-91636187
Arfgap2 chr2-91814346-91814590
Arfgap2 chr2-91875853-91877261
Arfgap2 chr2-91975442-91976511
Arfgap2 chr2-92006730-92009105
Arfgap2 chr2-92140827-92141430
Arfgap2 chr2-92243716-92244057
Mdk chr2-91264424-91265988
Ckap5 chr2-91280009-91280222
Phf21a chr2-91280009-91280222
Zfp408 chr2-91285759-91286385
Zfp408 chr2-91306716-91306949
Phf21a chr2-91334964-91335453
Zfp408 chr2-91412332-91412635
Harbi1 chr2-91443746-91444871
1110051M20Rik chr2-91476715-91477276
1110051M20Rik chr2-91729472-91730820
1110051M20Rik chr2-92124555-92124851
1110051M20Rik chr2-92230938-92231395
Ckap5 chr2-91455901-91456136
Phf21a chr2-91457297-91459395
Slc35c1 chr2-91476715-91477276
Ckap5 chr2-91480693-91481148
Arhgap1 chr2-91480693-91481148
Mapk8ip1 chr2-91480693-91481148
Zfp408 chr2-91495324-91495686
Arhgap1 chr2-91495324-91495686
Arhgap1 chr2-91497821-91498681
Harbi1 chr2-91497821-91498681
Dgkz chr2-91497821-91498681
Creb3l1 chr2-91497821-91498681
1700029I15Rik chr2-91497821-91498681
Mapk8ip1 chr2-91497821-91498681
Ckap5 chr2-91663515-91664262
Ckap5 chr2-91971690-91972569
Ckap5 chr2-92022982-92024700
Ckap5 chr2-92182822-92185835
Ckap5 chr2-92201865-92202157
Zfp408 chr2-91608524-91609658
Harbi1 chr2-91632336-91632642
Mdk chr2-91632336-91632642
Pex16 chr2-91632336-91632642
Arhgap1 chr2-91635982-91636187
Atg13 chr2-91638789-91639277
Mdk chr2-91638789-91639277
Pex16 chr2-91638789-91639277
Slc35c1 chr2-91638789-91639277
Pex16 chr2-91643979-91644348
Harbi1 chr2-91645336-91646149
Dgkz chr2-91645336-91646149
Phf21a chr2-91646774-91646997
Zfp408 chr2-91779034-91779678
Zfp408 chr2-91947744-91948030
Arhgap1 chr2-91649298-91650639
Arhgap1 chr2-91971690-91972569
Arhgap1 chr2-92405776-92405975
Arhgap1 chr2-92433360-92434645
Arhgap1 chr2-92485492-92486753
1700029I15Rik chr2-91663515-91664262
Atg13 chr2-91682800-91683113
Creb3l1 chr2-91682800-91683113
Atg13 chr2-91859192-91859643
Atg13 chr2-92182822-92185835
Atg13 chr2-92273527-92274115
Gm9821 chr2-91709880-91711798
Harbi1 chr2-91927902-91928122
Harbi1 chr2-91947744-91948030
Harbi1 chr2-92230938-92231395
Harbi1 chr2-92388700-92389691
Harbi1 chr2-92445961-92446235
Harbi1 chr2-92608628-92609254
D930015M05Rik chr2-91725524-91725778
Ambra1 chr2-92483604-92485182
Cry2 chr2-91765084-91765495
Slc35c1 chr2-91834725-91836039
Phf21a chr2-91859192-91859643
Phf21a chr2-91929945-91930284
Mdk chr2-92296076-92296771
Mdk chr2-92882846-92884264
Gm9821 chr2-91944027-91944883
Gm9821 chr2-92055166-92056231
Gm9821 chr2-92204889-92205664
Gm9821 chr2-92205834-92206093
Gm9821 chr2-92273527-92274115
Gm9821 chr2-92464607-92465075
Gm9821 chr2-92472254-92472530
Gm9821 chr2-92882846-92884264
Creb3l1 chr2-91948866-91949106
Dgkz chr2-91984289-91985460
Dgkz chr2-92199523-92200180
Dgkz chr2-92243716-92244057
Dgkz chr2-92281437-92281640
Dgkz chr2-92342149-92342817
Dgkz chr2-92370609-92371174
Dgkz chr2-92442347-92442951
Mapk8ip1 chr2-91975442-91976511
Cry2 chr2-91975442-91976511
Slc35c1 chr2-91975442-91976511
1700029I15Rik chr2-91977835-91978356
D930015M05Rik chr2-91987366-91987844
Slc35c1 chr2-92006730-92009105
Creb3l1 chr2-92022982-92024700
Slc35c1 chr2-92022982-92024700
Creb3l1 chr2-92253735-92254126
Creb3l1 chr2-92379684-92380230
Creb3l1 chr2-92388700-92389691
Creb3l1 chr2-92562763-92563292
Creb3l1 chr2-92904138-92904877
Mapk8ip1 chr2-92058267-92060304
Phf21a chr2-92065250-92065665
1700029I15Rik chr2-92065250-92065665
D930015M05Rik chr2-92065250-92065665
Phf21a chr2-92282515-92282942
Phf21a chr2-92342149-92342817
Phf21a chr2-92529237-92530265
Phf21a chr2-92659842-92660212
Phf21a chr2-92954516-92955229
Phf21a chr2-92987829-92988602
Cry2 chr2-92201865-92202157
Slc35c1 chr2-92204889-92205664
D930015M05Rik chr2-92205834-92206093
Prdm11 chr2-92230938-92231395
Slc35c1 chr2-92272453-92272857
Slc35c1 chr2-92273088-92273381
Trp53i11 chr2-92273088-92273381
Cry2 chr2-92273527-92274115
1700029I15Rik chr2-92282515-92282942
Prdm11 chr2-92296076-92296771
Pex16 chr2-92322416-92322984
Pex16 chr2-92330480-92331195
Mapk8ip1 chr2-92330480-92331195
Cry2 chr2-92331476-92331678
Pex16 chr2-92379684-92380230
Pex16 chr2-92544378-92545131
1700029I15Rik chr2-92529237-92530265
1700029I15Rik chr2-92987829-92988602
Trp53i11 chr2-92388700-92389691
Mapk8ip1 chr2-92433360-92434645
Mapk8ip1 chr2-92529237-92530265
Mapk8ip1 chr2-92987829-92988602
Mapk8ip1 chr2-93161629-93162487
Mapk8ip1 chr2-93180050-93181144
Cry2 chr2-92400829-92401701
Trp53i11 chr2-92400829-92401701
D930015M05Rik chr2-92599390-92600427
D930015M05Rik chr2-93013907-93015470
Cry2 chr2-92437789-92438242
Cry2 chr2-92627635-92628010
Cry2 chr2-92987829-92988602
Cry2 chr2-93186943-93187951
Cry2 chr2-93411226-93411557
Prdm11 chr2-92437789-92438242
Trp53i11 chr2-92437789-92438242
Slc35c1 chr2-92474628-92475255
Slc35c1 chr2-93049108-93049665
Slc35c1 chr2-93216999-93217494
Gm10804 chr2-92464607-92465075
Trp53i11 chr2-92599390-92600427
Cd82 chr2-92671715-92671945
Prdm11 chr2-92910375-92910667
Prdm11 chr2-92945833-92946558
Prdm11 chr2-93427071-93428631
Prdm11 chr2-94035236-94036051
Accs chr2-93075714-93076524
Trp53i11 chr2-93119144-93119343
Gm10804 chr2-93131712-93132650
Alkbh3 chr2-93161629-93162487
Alkbh3 chr2-93180050-93181144
Trp53i11 chr2-93192230-93192976
Trp53i11 chr2-93740648-93740985
Ext2 chr2-93204545-93204955
Accs chr2-93204545-93204955
Accs chr2-93213913-93214693
Accs chr2-93216999-93217494
Accs chr2-93401554-93401765
Gm10804 chr2-93404241-93404480
Gm10804 chr2-93411226-93411557
Hsd17b12 chr2-93411226-93411557
Ext2 chr2-93413391-93413935
Alkbh3 chr2-93413391-93413935
Cd82 chr2-93418433-93418701
Accs chr2-93418433-93418701
Cd82 chr2-93424295-93425275
Cd82 chr2-93427071-93428631
Cd82 chr2-93445285-93445817
Accs chr2-93449759-93450075
Gm10804 chr2-93453012-93453385
Gm10804 chr2-93454285-93454790
Gm10804 chr2-93460884-93462810
Gm10804 chr2-93772066-93773373
Gm10804 chr2-94272816-94274129
Gm10804 chr2-94435989-94436338
Cd82 chr2-93453012-93453385
2810002D19Rik chr2-93453012-93453385
Alkbh3 chr2-93454285-93454790
Cd82 chr2-93458864-93459899
Api5 chr2-93460884-93462810
Cd82 chr2-93645925-93646191
Cd82 chr2-93658883-93659362
Cd82 chr2-93811697-93812232
Cd82 chr2-94272816-94274129
Api5 chr2-93468842-93469360
Hsd17b12 chr2-93469975-93470749
Accs chr2-93471030-93471612
Ext2 chr2-93740648-93740985
Hsd17b12 chr2-93772066-93773373
Api5 chr2-93785963-93786562
2810002D19Rik chr2-93809822-93810244
Ext2 chr2-94177933-94179179
Ext2 chr2-94349356-94350135
Accs chr2-93944098-93944399
Accs chr2-94465259-94466107
Hsd17b12 chr2-93954731-93955733
Api5 chr2-93954731-93955733
Hsd17b12 chr2-93955985-93957328
Alkbh3 chr2-93988529-93988752
Alkbh3 chr2-94177933-94179179
Alkbh3 chr2-94397374-94397935
Hsd17b12 chr2-94349356-94350135
Api5 chr2-94371117-94371429
2810002D19Rik chr2-94465259-94466107
Api5 chr2-94465259-94466107
Trim44 chr2-101615570-101616617
B230118H07Rik chr2-101628254-101629234
Traf6 chr2-101628254-101629234
Prr5l chr2-101628254-101629234
B230118H07Rik chr2-101693542-101694109
B230118H07Rik chr2-101705986-101706408
B230118H07Rik chr2-101754367-101754707
B230118H07Rik chr2-101781113-101781726
B230118H07Rik chr2-101816556-101817187
B230118H07Rik chr2-101819342-101819671
B230118H07Rik chr2-101822665-101823142
B230118H07Rik chr2-101870958-101871624
B230118H07Rik chr2-101896561-101896772
B230118H07Rik chr2-101994322-101994562
B230118H07Rik chr2-102057024-102057778
B230118H07Rik chr2-102116997-102117759
B230118H07Rik chr2-102372722-102373208
B230118H07Rik chr2-102644023-102644516
Traf6 chr2-101732275-101733571
Traf6 chr2-101754367-101754707
Traf6 chr2-101781113-101781726
Traf6 chr2-101810666-101811185
Traf6 chr2-101822665-101823142
Traf6 chr2-101830584-101830864
Traf6 chr2-101855743-101856671
Traf6 chr2-101922283-101922628
Traf6 chr2-102331913-102332207
Traf6 chr2-102360636-102360872
Traf6 chr2-102589878-102590284
Traf6 chr2-102638127-102638435
Traf6 chr2-102639909-102640132
Traf6 chr2-102658343-102659270
Traf6 chr2-102675325-102675605
Trim44 chr2-101698752-101699245
Commd9 chr2-101705986-101706408
Prr5l chr2-101732275-101733571
Commd9 chr2-101732275-101733571
Ldlrad3 chr2-101732275-101733571
Prr5l chr2-101754367-101754707
Ldlrad3 chr2-101754367-101754707
Ldlrad3 chr2-101761800-101763366
Prr5l chr2-101796259-101797827
Ldlrad3 chr2-101796259-101797827
Prr5l chr2-101815397-101815818
Prr5l chr2-101816556-101817187
Slc1a2 chr2-101819342-101819671
Prr5l chr2-101834820-101835446
Prr5l chr2-101855743-101856671
Commd9 chr2-101881556-101881771
Prr5l chr2-101916351-101916661
Prr5l chr2-102110397-102110659
Prr5l chr2-102146459-102146747
Prr5l chr2-102331913-102332207
Prr5l chr2-102658343-102659270
Prr5l chr2-102722514-102722899
Prr5l chr2-102738654-102739190
Prr5l chr2-102745188-102746048
Prr5l chr2-102747594-102748041
Prr5l chr2-102751017-102751216
Prr5l chr2-102764703-102765290
Prr5l chr2-102803918-102804431
Prr5l chr2-102812640-102813271
Commd9 chr2-102185538-102186563
Commd9 chr2-102754729-102755222
Commd9 chr2-102757145-102757536
Commd9 chr2-102764703-102765290
Commd9 chr2-102767900-102768233
Commd9 chr2-102876197-102876397
Ldlrad3 chr2-101916351-101916661
Slc1a2 chr2-101916351-101916661
Cd44 chr2-101992657-101993573
Cd44 chr2-102009377-102009859
Ldlrad3 chr2-102030684-102030999
Ldlrad3 chr2-102032721-102033358
Ldlrad3 chr2-102034424-102034739
Slc1a2 chr2-102034424-102034739
Ldlrad3 chr2-102036953-102037445
Slc1a2 chr2-102036953-102037445
Ldlrad3 chr2-102038931-102040351
Cd44 chr2-102043979-102044646
Ldlrad3 chr2-102057024-102057778
Trim44 chr2-102073853-102074056
Cd44 chr2-102073853-102074056
Ldlrad3 chr2-102107142-102107598
Ldlrad3 chr2-102110397-102110659
Cd44 chr2-102110397-102110659
Ldlrad3 chr2-102116997-102117759
Cd44 chr2-102116997-102117759
Ldlrad3 chr2-102685493-102686030
Ldlrad3 chr2-102707397-102707909
Ldlrad3 chr2-102724611-102724872
Ldlrad3 chr2-102736476-102736926
Ldlrad3 chr2-102738654-102739190
Ldlrad3 chr2-102812640-102813271
Ldlrad3 chr2-102896242-102896451
Ldlrad3 chr2-102914207-102914418
Ldlrad3 chr2-102998313-102999722
Ldlrad3 chr2-103008181-103008508
Ldlrad3 chr2-103131218-103131447
Cd44 chr2-102360636-102360872
Cd44 chr2-102363005-102363214
Pdhx chr2-102372722-102373208
Slc1a2 chr2-102399426-102399763
Trim44 chr2-102399983-102401650
Trim44 chr2-102955214-102955465
Trim44 chr2-102956434-102957431
Slc1a2 chr2-102450200-102452309
Ehf chr2-102450200-102452309
Pdhx chr2-102453378-102453669
Slc1a2 chr2-102549855-102550081
Cat chr2-102638127-102638435
Apip chr2-102644023-102644516
Slc1a2 chr2-102658343-102659270
Slc1a2 chr2-102675325-102675605
Slc1a2 chr2-102700718-102701781
Slc1a2 chr2-102707397-102707909
Slc1a2 chr2-102736476-102736926
Slc1a2 chr2-102738654-102739190
Slc1a2 chr2-102743871-102744266
Slc1a2 chr2-102745188-102746048
Slc1a2 chr2-102754729-102755222
Slc1a2 chr2-102791542-102791920
Slc1a2 chr2-102796443-102796844
Slc1a2 chr2-102803918-102804431
Slc1a2 chr2-102967473-102968931
Slc1a2 chr2-102990106-102991005
Slc1a2 chr2-103145763-103146436
Slc1a2 chr2-103347087-103347734
Slc1a2 chr2-103556174-103557037
Slc1a2 chr2-103655819-103656281
Cd44 chr2-102658343-102659270
Ehf chr2-102658343-102659270
Cat chr2-102658343-102659270
Abtb2 chr2-102685493-102686030
Cd44 chr2-102700718-102701781
Apip chr2-102700718-102701781
Cd44 chr2-102707397-102707909
Abtb2 chr2-102707397-102707909
Pdhx chr2-102713353-102713690
Cd44 chr2-102715030-102715234
Apip chr2-102715030-102715234
Cd44 chr2-102736476-102736926
Apip chr2-102736476-102736926
Ehf chr2-102736476-102736926
Cd44 chr2-102738654-102739190
Pdhx chr2-102738654-102739190
Cd44 chr2-102745188-102746048
Apip chr2-102745188-102746048
Cat chr2-102745188-102746048
Ehf chr2-102747594-102748041
Pdhx chr2-102749949-102750241
Cat chr2-102749949-102750241
Apip chr2-102751017-102751216
Ehf chr2-102751017-102751216
Cat chr2-102751017-102751216
Ehf chr2-102754729-102755222
Cat chr2-102754729-102755222
Cat chr2-102757145-102757536
Cd44 chr2-102764703-102765290
Ehf chr2-102764703-102765290
Cat chr2-102764703-102765290
Cd44 chr2-102767900-102768233
Ehf chr2-102767900-102768233
Cat chr2-102767900-102768233
Cd44 chr2-102791542-102791920
Cat chr2-102795023-102795444
Cd44 chr2-102796443-102796844
Cat chr2-102796443-102796844
Cd44 chr2-102812640-102813271
Ehf chr2-102812640-102813271
Abtb2 chr2-102812640-102813271
Caprin1 chr2-102815120-102815791
Ehf chr2-102851335-102851581
Abtb2 chr2-102867068-102867953
Cd44 chr2-102886305-102887729
Cd44 chr2-102896242-102896451
Abtb2 chr2-102896242-102896451
Caprin1 chr2-102896242-102896451
Ehf chr2-102900332-102901810
Cd44 chr2-102943796-102944393
Cd44 chr2-102947746-102949252
Cd44 chr2-102955214-102955465
Cd44 chr2-102956434-102957431
Cd44 chr2-102967473-102968931
Cd44 chr2-102980891-102982101
Cd44 chr2-102990106-102991005
Cd44 chr2-102998313-102999722
Cd44 chr2-103008181-103008508
Cd44 chr2-103153249-103153643
Cd44 chr2-103154035-103154390
Cd44 chr2-103238986-103239376
Cd44 chr2-103306830-103307032
Cd44 chr2-103341581-103341851
Cd44 chr2-103503169-103503677
Cd44 chr2-103565152-103567439
Cd44 chr2-103607700-103608350
Cd44 chr2-103655819-103656281
Cd44 chr2-103760448-103761853
Ehf chr2-102942075-102942513
Apip chr2-102943796-102944393
Ehf chr2-102943796-102944393
Cat chr2-102943796-102944393
Abtb2 chr2-102943796-102944393
Abtb2 chr2-102947746-102949252
Cat chr2-102967473-102968931
Abtb2 chr2-102967473-102968931
Lmo2 chr2-102967473-102968931
Apip chr2-102986999-102987308
Lmo2 chr2-102990106-102991005
Caprin1 chr2-102998313-102999722
Apip chr2-103008181-103008508
Cat chr2-103008181-103008508
Caprin1 chr2-103008181-103008508
Apip chr2-103012666-103013090
Ehf chr2-103026180-103026536
Cat chr2-103026180-103026536
Cat chr2-103026811-103027019
Lmo2 chr2-103026811-103027019
Apip chr2-103062781-103063314
Pdhx chr2-103282387-103282586
Pdhx chr2-103290677-103291188
Pdhx chr2-103306830-103307032
Pdhx chr2-103330146-103330389
Pdhx chr2-103341581-103341851
Pdhx chr2-103626985-103627469
Pdhx chr2-103659619-103659952
Apip chr2-103154035-103154390
Apip chr2-103307931-103309030
Apip chr2-104026885-104028879
Caprin1 chr2-103131218-103131447
Ehf chr2-103154035-103154390
Ehf chr2-103238986-103239376
Cat chr2-103238986-103239376
Abtb2 chr2-103289417-103289796
Caprin1 chr2-103289417-103289796
Ehf chr2-103307931-103309030
Ehf chr2-103342258-103342457
Ehf chr2-103476694-103476928
Ehf chr2-103503169-103503677
Ehf chr2-103595003-103595261
Ehf chr2-103614975-103615334
Ehf chr2-103655819-103656281
Ehf chr2-103968856-103969177
Cat chr2-103307931-103309030
4931422A03Rik chr2-103307931-103309030
Cat chr2-103345281-103345538
Cat chr2-103347087-103347734
4931422A03Rik chr2-103347087-103347734
Cat chr2-103352664-103352916
Caprin1 chr2-103424226-103424981
4931422A03Rik chr2-103476694-103476928
Cd59a chr2-103477894-103478432
Fbxo3 chr2-103484109-103485860
Cat chr2-103503169-103503677
Cat chr2-103504148-103504622
Cat chr2-103655819-103656281
Cat chr2-103838998-103839460
Cat chr2-103969330-103971310
Abtb2 chr2-103495654-103496503
Caprin1 chr2-103495654-103496503
Lmo2 chr2-103495654-103496503
Fbxo3 chr2-103527062-103527466
Abtb2 chr2-103546692-103547655
Abtb2 chr2-103565152-103567439
Abtb2 chr2-103583047-103583583
Abtb2 chr2-103607700-103608350
Abtb2 chr2-103632297-103633016
Abtb2 chr2-103651803-103652474
Abtb2 chr2-103667689-103668489
Abtb2 chr2-103681931-103683497
Abtb2 chr2-103894894-103895393
Abtb2 chr2-103969330-103971310
Abtb2 chr2-104145725-104146386
Abtb2 chr2-104171957-104173300
Abtb2 chr2-104444616-104445132
Cd59a chr2-103583047-103583583
Cd59b chr2-103632297-103633016
Nat10 chr2-103635704-103635994
Cd59b chr2-103638698-103639140
Fbxo3 chr2-103659619-103659952
Fbxo3 chr2-103661914-103662514
Cd59a chr2-103661914-103662514
Caprin1 chr2-103684945-103685432
Fbxo3 chr2-103684945-103685432
D430041D05Rik chr2-103684945-103685432
Lmo2 chr2-103702926-103704149
Cd59a chr2-103702926-103704149
Hipk3 chr2-103702926-103704149
Cstf3 chr2-103702926-103704149
Tcp11l1 chr2-103718585-103719259
Lmo2 chr2-103721775-103721979
Cd59a chr2-103754271-103755052
Nat10 chr2-103804486-103804984
Nat10 chr2-104082480-104083065
Fbxo3 chr2-103784366-103784930
Caprin1 chr2-103804486-103804984
Caprin1 chr2-103815991-103816239
Caprin1 chr2-104444616-104445132
Caprin1 chr2-104774506-104775098
Lmo2 chr2-103804486-103804984
Lmo2 chr2-103815991-103816239
Lmo2 chr2-103838998-103839460
Fbxo3 chr2-103838998-103839460
Lmo2 chr2-103842367-103842651
4931422A03Rik chr2-103894894-103895393
Cd59a chr2-103894894-103895393
Ccdc73 chr2-103894894-103895393
Qser1 chr2-103940963-103941512
Cd59a chr2-103944766-103946208
Lmo2 chr2-103960060-103960269
Lmo2 chr2-103968856-103969177
Lmo2 chr2-103969330-103971310
Lmo2 chr2-104171957-104173300
Lmo2 chr2-104604346-104604713
Lmo2 chr2-104742275-104743114
4931422A03Rik chr2-103960060-103960269
Tcp11l1 chr2-103962019-103962348
Ccdc73 chr2-103962019-103962348
Cd59a chr2-103968856-103969177
Depdc7 chr2-103968856-103969177
4931422A03Rik chr2-103969330-103971310
Tcp11l1 chr2-103969330-103971310
4931422A03Rik chr2-103982047-103982551
Tcp11l1 chr2-103982705-103983114
Depdc7 chr2-103982705-103983114
Cd59b chr2-104002606-104003051
Fbxo3 chr2-104171957-104173300
Fbxo3 chr2-104409791-104410753
Fbxo3 chr2-104444616-104445132
Fbxo3 chr2-104457377-104457576
Fbxo3 chr2-104848217-104850263
4931422A03Rik chr2-104026885-104028879
4931422A03Rik chr2-104740257-104740743
4931422A03Rik chr2-104847674-104847975
4931422A03Rik chr2-104887550-104888420
Cd59b chr2-104385837-104386311
Tcp11l1 chr2-104385837-104386311
Tcp11l1 chr2-104386849-104387119
Cstf3 chr2-104409791-104410753
D430041D05Rik chr2-104579909-104580130
D430041D05Rik chr2-105398216-105399852
Qser1 chr2-104422056-104422565
Rcn1 chr2-104444616-104445132
Hipk3 chr2-104458660-104459250
Cstf3 chr2-104525532-104525846
Tcp11l1 chr2-104525532-104525846
Qser1 chr2-104561099-104561808
Cstf3 chr2-104574010-104574599
Prrg4 chr2-104579342-104579622
Cstf3 chr2-104589578-104591192
Cstf3 chr2-104669043-104669954
Cstf3 chr2-104742275-104743114
Cstf3 chr2-104848217-104850263
Cstf3 chr2-105021444-105022503
Rcn1 chr2-104603094-104603418
Prrg4 chr2-104604346-104604713
Depdc7 chr2-104669043-104669954
Qser1 chr2-104669043-104669954
Rcn1 chr2-104711167-104712738
Tcp11l1 chr2-104731828-104732789
Tcp11l1 chr2-104750530-104750875
Tcp11l1 chr2-105429734-105430692
Tcp11l1 chr2-105675160-105675636
Depdc7 chr2-104731828-104732789
Depdc7 chr2-105230322-105230609
Depdc7 chr2-105238815-105239080
Depdc7 chr2-105402218-105402459
Depdc7 chr2-105675160-105675636
Depdc7 chr2-105676104-105676634
Eif3m chr2-104763057-104763582
Rcn1 chr2-104763057-104763582
Eif3m chr2-104805153-104805713
Qser1 chr2-104815472-104818076
Qser1 chr2-104887550-104888420
Qser1 chr2-105134313-105134628
Eif3m chr2-104815472-104818076
Rcn1 chr2-104840729-104841289
Prrg4 chr2-105367462-105367961
Prrg4 chr2-105659979-105660233
Rcn1 chr2-104915760-104915975
Eif3m chr2-105389879-105390564
Eif3m chr2-105398216-105399852
Eif3m chr2-105675160-105675636
Eif3m chr2-105910610-105910894
Rcn1 chr2-105230322-105230609
Dnajc24 chr2-105358095-105358416
Rcn1 chr2-105385345-105385546
Immp1l chr2-105402218-105402459
Immp1l chr2-105427934-105428352
Elp4 chr2-105682542-105683013
Elp4 chr2-105908400-105908616
Mpped2 chr2-105920020-105920355
Dnajc24 chr2-106973550-106974722
Mpped2 chr2-106693014-106694495
Mpped2 chr2-106695085-106695485
Ccdc34 chr2-109277723-109278400
Kif18a chr2-109673550-109673919
Ccdc34 chr2-109673550-109673919
Ccdc34 chr2-109903806-109904544
Emc4 chr2-112196615-112197205
Slc12a6 chr2-112215895-112216549
Katnbl1 chr2-112215895-112216549
Nop10 chr2-112222550-112223292
Slc12a6 chr2-112238122-112238357
Lpcat4 chr2-112637979-112638178
Katnbl1 chr2-112238840-112240713
Nop10 chr2-112284203-112285053
Nop10 chr2-112481503-112482002
Slc12a6 chr2-112437498-112437824
Slc12a6 chr2-112509826-112510587
Emc4 chr2-112328064-112328690
Emc4 chr2-112358467-112358799
Emc4 chr2-112396693-112396908
Emc4 chr2-112517268-112517515
Katnbl1 chr2-112448042-112448418
Katnbl1 chr2-112504233-112504550
Ryr3 chr2-112396693-112396908
Emc7 chr2-112767731-112767949
Aven chr2-112509826-112510587
Ryr3 chr2-112512971-112513489
Ryr3 chr2-112517268-112517515
Ryr3 chr2-112656092-112656527
Ryr3 chr2-112676259-112677055
Fmn1 chr2-112676259-112677055
Ryr3 chr2-113327113-113328022
Ryr3 chr2-113493524-113494963
Ryr3 chr2-113648228-113648460
Ryr3 chr2-113847560-113849598
Arhgap11a chr2-113305402-113305622
Aqr chr2-113305402-113305622
Fmn1 chr2-113327113-113328022
Fmn1 chr2-113390988-113391240
Fmn1 chr2-113440353-113441233
Fmn1 chr2-113449646-113450570
Fmn1 chr2-113491334-113491555
Fmn1 chr2-113493524-113494963
Fmn1 chr2-113656493-113656725
Fmn1 chr2-114144314-114145796
Zfp770 chr2-113390988-113391240
Arhgap11a chr2-113430818-113431173
Zfp770 chr2-113469391-113469796
Arhgap11a chr2-113820068-113820456
Arhgap11a chr2-113847560-113849598
Arhgap11a chr2-114174326-114175589
Aqr chr2-114136426-114137257
Dph6 chr2-114144314-114145796
Dph6 chr2-114153047-114153695
Aqr chr2-114853914-114854172
Fam98b chr2-116896747-116897161
Gm29340 chr2-116899612-116900492
D330050G23Rik chr2-116952672-116953828
D330050G23Rik chr2-116989062-116989721
D330050G23Rik chr2-117080338-117080723
D330050G23Rik chr2-117136369-117136677
D330050G23Rik chr2-117180350-117180857
D330050G23Rik chr2-117617986-117618362
Gm29340 chr2-116932026-116932605
Spred1 chr2-116942378-116942673
Spred1 chr2-116943013-116943561
Spred1 chr2-116952672-116953828
Fam98b chr2-116952672-116953828
Spred1 chr2-116954807-116955270
Spred1 chr2-116965382-116965672
Spred1 chr2-116971763-116972836
Fam98b chr2-116971763-116972836
Rasgrp1 chr2-116971763-116972836
Spred1 chr2-116974983-116976513
Fam98b chr2-116974983-116976513
Gm29340 chr2-116999607-116999988
Gm29340 chr2-117018398-117018782
Gm29340 chr2-117104764-117105816
Gm29340 chr2-117617986-117618362
Spred1 chr2-116983855-116984077
Spred1 chr2-116989062-116989721
Spred1 chr2-116990035-116990501
Spred1 chr2-116998759-116999074
Spred1 chr2-116999607-116999988
Spred1 chr2-117001918-117002123
Fam98b chr2-117018398-117018782
Spred1 chr2-117080338-117080723
Spred1 chr2-117091952-117092151
Spred1 chr2-117136369-117136677
Spred1 chr2-117617986-117618362
Spred1 chr2-117842167-117842797
Fam98b chr2-117249120-117250633
Fam98b chr2-117389401-117390818
Fam98b chr2-117475622-117475860
Fam98b chr2-117962527-117962795
Rasgrp1 chr2-117303524-117304543
Rasgrp1 chr2-117312068-117314211
Rasgrp1 chr2-117341779-117343642
Rasgrp1 chr2-117373795-117375745
Rasgrp1 chr2-117399197-117400046
Rasgrp1 chr2-117418187-117419107
Rasgrp1 chr2-117431641-117433771
Rasgrp1 chr2-118256351-118257491
Bmf chr2-117617986-117618362
Bub1b chr2-117624000-117624306
Bmf chr2-117842167-117842797
Eif2ak4 chr2-117912800-117913027
Bub1b chr2-117944801-117945302
Plcb2 chr2-117944801-117945302
Knstrn chr2-117944801-117945302
Ivd chr2-117962527-117962795
Plcb2 chr2-117968805-117969004
Zfyve19 chr2-118245633-118246344
Ivd chr2-118256351-118257491
Ccdc32 chr2-118256351-118257491
Vps18 chr2-118307610-118307926
Rpusd2 chr2-118335986-118336403
Eif2ak4 chr2-118372718-118374421
Bub1b chr2-118372718-118374421
Knstrn chr2-118372718-118374421
Bahd1 chr2-118372718-118374421
Rad51 chr2-118372718-118374421
Vps18 chr2-118372718-118374421
Plcb2 chr2-118387737-118389304
Eif2ak4 chr2-118533976-118534228
Eif2ak4 chr2-118627356-118627772
Eif2ak4 chr2-118730486-118730805
Eif2ak4 chr2-119262893-119263589
Knstrn chr2-118431556-118431894
Rpusd2 chr2-118431556-118431894
Ivd chr2-118466465-118466880
Dll4 chr2-118466465-118466880
Srp14 chr2-118790349-118790943
Srp14 chr2-118978108-118978325
Srp14 chr2-119174289-119174647
Chst14 chr2-118486811-118487295
Ivd chr2-118490167-118491707
Rpusd2 chr2-118495090-118495361
Zfyve19 chr2-118495090-118495361
Bub1b chr2-118498596-118498806
Ivd chr2-118498596-118498806
Bmf chr2-118507216-118507416
Bahd1 chr2-118507216-118507416
Vps18 chr2-118507216-118507416
Dll4 chr2-118519894-118520562
Gm14207 chr2-118519894-118520562
Ivd chr2-118526384-118526870
Bmf chr2-118533976-118534228
Bahd1 chr2-118533976-118534228
Rad51 chr2-118533976-118534228
Knstrn chr2-118544081-118544668
Vps18 chr2-118546305-118546784
Bmf chr2-118549289-118549953
Ivd chr2-118549289-118549953
Chp1 chr2-118549289-118549953
Bmf chr2-118620039-118621114
Bmf chr2-118959663-118959932
Bmf chr2-118983729-118984210
Bmf chr2-118999537-118999818
Bmf chr2-119009499-119009751
Bmf chr2-119014899-119016227
Vps18 chr2-118553994-118554836
Vps18 chr2-118561859-118562228
Dll4 chr2-118561859-118562228
Gm14207 chr2-118561859-118562228
Dll4 chr2-118567037-118567456
Chp1 chr2-118567037-118567456
Bahd1 chr2-118587692-118587901
Ccdc32 chr2-118590850-118591422
Zfyve19 chr2-118590850-118591422
Dll4 chr2-118590850-118591422
Gm14207 chr2-118590850-118591422
Exd1 chr2-118590850-118591422
Ccdc32 chr2-118597467-118598583
Bub1b chr2-118764407-118764831
Bub1b chr2-118959663-118959932
Bub1b chr2-118983729-118984210
Bub1b chr2-119046206-119047629
Bub1b chr2-119166803-119168244
Bub1b chr2-119250251-119251386
Bub1b chr2-119306245-119306513
Bub1b chr2-119593658-119595007
Rpusd2 chr2-118618739-118619075
Rad51 chr2-118620039-118621114
Exd1 chr2-118620039-118621114
Gm14207 chr2-118622602-118623005
Rpusd2 chr2-118637904-118638514
Oip5 chr2-118641953-118643680
Rpusd2 chr2-118656362-118656743
Rad51 chr2-118656362-118656743
Ino80 chr2-118656895-118657108
Exd1 chr2-118659103-118659412
Knstrn chr2-118676612-118678049
Vps18 chr2-118700173-118700694
Dll4 chr2-118702514-118704603
Rtf1 chr2-118702514-118704603
Ino80 chr2-118726900-118729466
Plcb2 chr2-119024435-119024873
Plcb2 chr2-119156070-119157517
Plcb2 chr2-119174289-119174647
Plcb2 chr2-119207913-119209453
Plcb2 chr2-119662256-119663424
Ino80 chr2-118730486-118730805
Rpusd2 chr2-118745132-118746876
Zfyve19 chr2-118745132-118746876
Rpusd2 chr2-118747382-118748083
Zfyve19 chr2-118747382-118748083
Nusap1 chr2-118759376-118760179
Ltk chr2-118762318-118762826
Knstrn chr2-118764407-118764831
Bahd1 chr2-118764407-118764831
Bahd1 chr2-118804302-118804966
Zfyve19 chr2-118804302-118804966
Gm14207 chr2-118804302-118804966
Chp1 chr2-118804302-118804966
Knstrn chr2-118815272-118815535
Knstrn chr2-119101400-119101874
Knstrn chr2-119262893-119263589
Knstrn chr2-119270473-119271380
Knstrn chr2-119460924-119461335
Knstrn chr2-119561825-119562056
Knstrn chr2-119587110-119587737
Knstrn chr2-119617695-119619069
Tyro3 chr2-118813491-118815034
Ndufaf1 chr2-118815272-118815535
Zfyve19 chr2-118846139-118846505
Rtf1 chr2-118860857-118862495
Ivd chr2-118975420-118976861
Ivd chr2-119009499-119009751
Ivd chr2-119156070-119157517
Ivd chr2-119322395-119322895
Ivd chr2-119413488-119414187
Ivd chr2-119767084-119767572
Nusap1 chr2-118869818-118870161
Rpusd2 chr2-118896121-118897172
Ino80 chr2-118896121-118897172
Bahd1 chr2-118941241-118941621
Bahd1 chr2-118997559-118997826
Bahd1 chr2-119024435-119024873
Bahd1 chr2-119166803-119168244
Bahd1 chr2-119236953-119238121
Bahd1 chr2-119587110-119587737
Bahd1 chr2-119798244-119798669
Rad51 chr2-118911039-118911664
Chst14 chr2-119144991-119145521
Chst14 chr2-119397213-119397469
Chst14 chr2-119541880-119542419
Chst14 chr2-119674255-119676186
Chst14 chr2-119757538-119759561
Chst14 chr2-119896504-119898633
Rad51 chr2-118925809-118927549
Dnajc17 chr2-118935905-118936192
Ino80 chr2-118935905-118936192
Mga chr2-118935905-118936192
Rpusd2 chr2-118941241-118941621
Rad51 chr2-118941241-118941621
Zfyve19 chr2-118941241-118941621
Ltk chr2-118941241-118941621
Zfyve19 chr2-118959663-118959932
Vps18 chr2-118959663-118959932
Chp1 chr2-118959663-118959932
Dll4 chr2-118962984-118963243
Nusap1 chr2-118972656-118973124
Ccdc32 chr2-118978108-118978325
Exd1 chr2-118983729-118984210
Chp1 chr2-118983729-118984210
Exd1 chr2-118997559-118997826
Exd1 chr2-118999537-118999818
Chp1 chr2-118999537-118999818
Mapkbp1 chr2-118999537-118999818
Ltk chr2-119009499-119009751
Exd1 chr2-119014899-119016227
Chp1 chr2-119024435-119024873
Ccdc32 chr2-119207913-119209453
Ccdc32 chr2-119397213-119397469
Ccdc32 chr2-119460924-119461335
Ccdc32 chr2-119904871-119905311
Ccdc32 chr2-119993244-119993857
Rpusd2 chr2-119299781-119301444
Rpusd2 chr2-119662256-119663424
Rpusd2 chr2-119668871-119669379
Rpusd2 chr2-119970404-119970891
Rpusd2 chr2-120021160-120021575
Gm14207 chr2-119034244-119035556
Chp1 chr2-119034244-119035556
Rtf1 chr2-119046206-119047629
Nusap1 chr2-119101400-119101874
Oip5 chr2-119101400-119101874
Ltk chr2-119101400-119101874
Pla2g4b chr2-119101400-119101874
Rad51 chr2-119144991-119145521
Rad51 chr2-119250251-119251386
Rad51 chr2-119325397-119326384
Rad51 chr2-119397213-119397469
Rad51 chr2-119413488-119414187
Rad51 chr2-119593658-119595007
Rad51 chr2-119617695-119619069
Rad51 chr2-119641562-119641762
Rad51 chr2-119692138-119692638
Rad51 chr2-119757538-119759561
Rad51 chr2-119887041-119887401
Rad51 chr2-119896504-119898633
Rad51 chr2-119912255-119912474
Rad51 chr2-120026568-120028408
Rad51 chr2-120077173-120077561
Ltk chr2-119112031-119113654
Jmjd7 chr2-119112031-119113654
Ino80 chr2-119156070-119157517
Tyro3 chr2-119156070-119157517
Rmdn3 chr2-119662256-119663424
Oip5 chr2-119157962-119158311
Ltk chr2-119157962-119158311
Rpap1 chr2-119157962-119158311
Mapkbp1 chr2-119157962-119158311
Gm14207 chr2-119166803-119168244
Mga chr2-119166803-119168244
Gm14207 chr2-119188626-119189850
Rtf1 chr2-119188626-119189850
Itpka chr2-119188626-119189850
Jmjd7 chr2-119188626-119189850
Dll4 chr2-119196280-119196574
Ino80 chr2-119196280-119196574
Zfyve19 chr2-119743962-119744466
Zfyve19 chr2-119993244-119993857
Zfyve19 chr2-120110895-120111228
Ndufaf1 chr2-119207913-119209453
Dnajc17 chr2-119460924-119461335
Dnajc17 chr2-120153562-120154996
Ltk chr2-119236953-119238121
Pla2g4b chr2-119236953-119238121
Jmjd7 chr2-119250251-119251386
Dll4 chr2-119262893-119263589
Gm14207 chr2-119262893-119263589
Itpka chr2-119270473-119271380
Ino80 chr2-119276276-119276758
Ehd4 chr2-119276276-119276758
Vps18 chr2-119287571-119289468
Sptbn5 chr2-119287571-119289468
Vps18 chr2-119397213-119397469
Vps18 chr2-119506913-119507428
Vps18 chr2-119516645-119517235
Vps18 chr2-119558627-119559538
Vps18 chr2-119587110-119587737
Vps18 chr2-119630901-119631178
Vps18 chr2-120128676-120128898
Ehd4 chr2-119322395-119322895
Gm14207 chr2-119324151-119325248
Ehd4 chr2-119324151-119325248
Dll4 chr2-119516645-119517235
Dll4 chr2-119692138-119692638
Dll4 chr2-120001219-120001514
Dll4 chr2-120268591-120269035
Dll4 chr2-120291705-120291927
Dll4 chr2-120294180-120294436
Dll4 chr2-120296689-120296951
Dll4 chr2-120301569-120301995
Gm14207 chr2-119325397-119326384
Gm14207 chr2-119350535-119351781
Gm14207 chr2-119896504-119898633
Gm14207 chr2-120001219-120001514
Gm14207 chr2-120093865-120094432
Gm14207 chr2-120140384-120140691
Gm14207 chr2-120301569-120301995
Gm14207 chr2-120309131-120309589
Ltk chr2-119326612-119327276
Exd1 chr2-119335930-119336988
Pla2g4e chr2-119335930-119336988
Pla2g4f chr2-119335930-119336988
Exd1 chr2-119344567-119345239
Mapkbp1 chr2-119344567-119345239
Exd1 chr2-119397213-119397469
Tmem87a chr2-119413488-119414187
Chp1 chr2-119420611-119420818
Vps39 chr2-119436176-119437341
Capn3 chr2-119460924-119461335
Ino80 chr2-119872175-119873571
Ino80 chr2-120021160-120021575
Ino80 chr2-120026568-120028408
Ino80 chr2-120083563-120083762
Ino80 chr2-120093865-120094432
Ino80 chr2-120443376-120443627
Pla2g4e chr2-119504515-119504902
Oip5 chr2-119506913-119507428
Pla2g4b chr2-119506913-119507428
Vps39 chr2-119506913-119507428
Chp1 chr2-119516645-119517235
Pla2g4e chr2-119516645-119517235
Exd1 chr2-119534322-119534535
Ganc chr2-119534322-119534535
Itpka chr2-119541880-119542419
Exd1 chr2-119630901-119631178
Exd1 chr2-120084688-120085219
Exd1 chr2-120110895-120111228
Exd1 chr2-120251106-120251441
Exd1 chr2-120261360-120261702
Exd1 chr2-120279621-120280345
Exd1 chr2-120299970-120300424
Exd1 chr2-120443376-120443627
Chp1 chr2-119558627-119559538
Chp1 chr2-119641562-119641762
Chp1 chr2-120003578-120004345
Chp1 chr2-120037635-120038157
Chp1 chr2-120128676-120128898
Nusap1 chr2-119558627-119559538
Nusap1 chr2-119587110-119587737
Nusap1 chr2-119593658-119595007
Zfp106 chr2-119593658-119595007
Vps39 chr2-119601567-119601848
Nusap1 chr2-119668871-119669379
Nusap1 chr2-119674255-119676186
Nusap1 chr2-119692138-119692638
Nusap1 chr2-119798244-119798669
Nusap1 chr2-119872175-119873571
Nusap1 chr2-119887041-119887401
Nusap1 chr2-119917603-119917946
Nusap1 chr2-120178923-120179190
Nusap1 chr2-120512204-120512442
Ndufaf1 chr2-119617695-119619069
Zfp106 chr2-119617695-119619069
Oip5 chr2-119692138-119692638
Oip5 chr2-119887041-119887401
Oip5 chr2-120011221-120011973
Ganc chr2-119641562-119641762
Ndufaf1 chr2-119702518-119703007
Ndufaf1 chr2-120660015-120660709
Ndufaf1 chr2-120661589-120662025
Mapkbp1 chr2-119662256-119663424
Sptbn5 chr2-119662256-119663424
Stard9 chr2-119662256-119663424
Rtf1 chr2-119946227-119946625
Capn3 chr2-119692138-119692638
Lrrc57 chr2-119692138-119692638
Pla2g4e chr2-119698519-119698730
Haus2 chr2-119698519-119698730
Lrrc57 chr2-119698519-119698730
Itpka chr2-119786906-119788299
Itpka chr2-119993244-119993857
Sptbn5 chr2-119741419-119743372
Ltk chr2-119904871-119905311
Ltk chr2-119971776-119973009
Ltk chr2-120021160-120021575
Ltk chr2-120501817-120502844
Ltk chr2-120729879-120732064
Sptbn5 chr2-119767084-119767572
Capn3 chr2-119767084-119767572
Rpap1 chr2-119954662-119954933
Rpap1 chr2-120140384-120140691
Rpap1 chr2-120249066-120249315
Rpap1 chr2-120281271-120281490
Rpap1 chr2-120291705-120291927
Rpap1 chr2-120446200-120446774
Rpap1 chr2-120539737-120540239
Jmjd7 chr2-119798244-119798669
Tmem87a chr2-119799019-119800727
Pla2g4e chr2-119872175-119873571
Mga chr2-119896504-119898633
Mga chr2-119946227-119946625
Mga chr2-120158096-120158330
Mga chr2-120296689-120296951
Mga chr2-120840129-120840480
Mga chr2-120867401-120867861
Pla2g4e chr2-119896504-119898633
Vps39 chr2-119896504-119898633
Sptbn5 chr2-119904871-119905311
Snap23 chr2-119912255-119912474
Lrrc57 chr2-119912255-119912474
Cdan1 chr2-119912255-119912474
Ehd4 chr2-119946227-119946625
Lrrc57 chr2-119946227-119946625
Ehd4 chr2-119954662-119954933
Tmem87a chr2-119965889-119966143
Mapkbp1 chr2-120309131-120309589
Mapkbp1 chr2-120313928-120314786
Mapkbp1 chr2-120852542-120853421
Haus2 chr2-120003578-120004345
Snap23 chr2-120008678-120009082
Lrrc57 chr2-120008678-120009082
Cdan1 chr2-120008678-120009082
Haus2 chr2-120011221-120011973
Stard9 chr2-120011221-120011973
Sptbn5 chr2-120021160-120021575
Cdan1 chr2-120021160-120021575
Jmjd7 chr2-120026568-120028408
Jmjd7 chr2-120562970-120564210
Sptbn5 chr2-120026568-120028408
Pla2g4b chr2-120083563-120083762
Pla2g4b chr2-120137191-120137676
Pla2g4b chr2-120660015-120660709
Pla2g4b chr2-120976451-120978894
Pla2g4f chr2-120036255-120036454
Lrrc57 chr2-120036255-120036454
Ubr1 chr2-120036255-120036454
Pla2g4f chr2-120037635-120038157
Zfp106 chr2-120037635-120038157
Snap23 chr2-120037635-120038157
AV039307 chr2-120068757-120069231
Ccndbp1 chr2-120068757-120069231
Pla2g4e chr2-120076099-120076933
Tmem62 chr2-120076099-120076933
Pla2g4e chr2-120083563-120083762
Ganc chr2-120083563-120083762
Capn3 chr2-120083563-120083762
Ccndbp1 chr2-120083563-120083762
Sptbn5 chr2-120294180-120294436
Sptbn5 chr2-120478493-120479056
Sptbn5 chr2-120566991-120568120
Sptbn5 chr2-120879249-120879892
Ganc chr2-120093865-120094432
AV039307 chr2-120093865-120094432
Ehd4 chr2-120099824-120100133
Zfp106 chr2-120099824-120100133
Pla2g4f chr2-120110895-120111228
Vps39 chr2-120110895-120111228
Vps39 chr2-120128676-120128898
Vps39 chr2-120134291-120135026
Zfp106 chr2-120137191-120137676
Snap23 chr2-120137191-120137676
Ttbk2 chr2-120137191-120137676
Pla2g4f chr2-120140384-120140691
Lcmt2 chr2-120140384-120140691
Ehd4 chr2-120164639-120165009
Ehd4 chr2-120299970-120300424
Ehd4 chr2-120301569-120301995
Ehd4 chr2-120886448-120886708
Ehd4 chr2-120958051-120958440
Pla2g4e chr2-120164639-120165009
Lcmt2 chr2-120164639-120165009
Haus2 chr2-120170602-120171076
Lcmt2 chr2-120170602-120171076
Lrrc57 chr2-120173552-120174377
Adal chr2-120178923-120179190
Tubgcp4 chr2-120178923-120179190
Pla2g4e chr2-120249066-120249315
Pla2g4e chr2-120347994-120348479
Pla2g4e chr2-120577833-120578644
Pla2g4e chr2-120606368-120606567
Pla2g4e chr2-120673771-120673997
Pla2g4e chr2-121101688-121102426
Stard9 chr2-120249066-120249315
Lcmt2 chr2-120249066-120249315
Ganc chr2-120251106-120251441
Stard9 chr2-120251106-120251441
Lcmt2 chr2-120251106-120251441
Ganc chr2-120261360-120261702
Lrrc57 chr2-120261360-120261702
Ganc chr2-120261865-120262116
Tmem87a chr2-120261865-120262116
Adal chr2-120261865-120262116
Tmem62 chr2-120279621-120280345
Stard9 chr2-120281271-120281490
Lcmt2 chr2-120281271-120281490
Zscan29 chr2-120299970-120300424
Zfp106 chr2-120309131-120309589
Ccndbp1 chr2-120309131-120309589
Zscan29 chr2-120309131-120309589
Pla2g4f chr2-120313928-120314786
Pla2g4f chr2-120652729-120653124
Pla2g4f chr2-120658393-120658867
Pla2g4f chr2-120666339-120666877
Pla2g4f chr2-120673771-120673997
Pla2g4f chr2-121308869-121309539
Vps39 chr2-120313928-120314786
Ganc chr2-120347994-120348479
Zscan29 chr2-120347994-120348479
Haus2 chr2-120352462-120353593
Vps39 chr2-120575821-120576472
Vps39 chr2-120658393-120658867
Vps39 chr2-120661589-120662025
Vps39 chr2-120666339-120666877
Vps39 chr2-121040955-121041446
Vps39 chr2-121308869-121309539
Ganc chr2-120443376-120443627
Ganc chr2-120933205-120933514
Ganc chr2-120958051-120958440
Tmem87a chr2-120446200-120446774
Tmem87a chr2-120539737-120540239
Tmem87a chr2-120729879-120732064
Tmem87a chr2-120765141-120765503
Tmem87a chr2-121295327-121296651
Adal chr2-120403510-120405581
Tubgcp4 chr2-120403510-120405581
Lcmt2 chr2-120423428-120424234
Lrrc57 chr2-120424405-120424669
Lcmt2 chr2-120443376-120443627
Stard9 chr2-120446200-120446774
Trp53bp1 chr2-120446200-120446774
Zscan29 chr2-120455011-120455308
Capn3 chr2-120500961-120501395
Capn3 chr2-120823694-120824160
Capn3 chr2-120867401-120867861
Capn3 chr2-120887403-120888076
Capn3 chr2-120938934-120939334
Capn3 chr2-120985296-120985572
Snap23 chr2-120469171-120470164
Lrrc57 chr2-120469171-120470164
Tmem62 chr2-120469171-120470164
Trp53bp1 chr2-120481891-120483311
Haus2 chr2-120490732-120491083
Adal chr2-120490732-120491083
Lrrc57 chr2-120499707-120500574
Map1a chr2-120499707-120500574
Pdia3 chr2-120499707-120500574
Tmem62 chr2-120501817-120502844
Mfap1a chr2-120512204-120512442
Snap23 chr2-120539737-120540239
Ttbk2 chr2-120539737-120540239
Hypk chr2-120539737-120540239
AV039307 chr2-120562970-120564210
Trp53bp1 chr2-120562970-120564210
Zfp106 chr2-120661589-120662025
Zfp106 chr2-120879249-120879892
Zfp106 chr2-120938934-120939334
Zfp106 chr2-121413021-121414694
Tubgcp4 chr2-120566991-120568120
Mfap1b chr2-120566991-120568120
Snap23 chr2-120577833-120578644
Serinc4 chr2-120575821-120576472
Mfap1b chr2-120575821-120576472
Haus2 chr2-120577833-120578644
Lrrc57 chr2-120577833-120578644
Ttbk2 chr2-120577833-120578644
Lcmt2 chr2-120577833-120578644
Zscan29 chr2-120577833-120578644
Ttbk2 chr2-120592266-120592560
Lcmt2 chr2-120592266-120592560
Cdan1 chr2-120599271-120599990
Serf2 chr2-120599271-120599990
Zscan29 chr2-120606368-120606567
Serinc4 chr2-120606368-120606567
Haus2 chr2-121152925-121153398
Lrrc57 chr2-120852542-120853421
Lrrc57 chr2-120886448-120886708
Lrrc57 chr2-121152925-121153398
Stard9 chr2-120666339-120666877
Stard9 chr2-120767438-120767781
Stard9 chr2-120823694-120824160
Stard9 chr2-121609486-121609823
Mfap1b chr2-120652729-120653124
Adal chr2-120658393-120658867
Serinc4 chr2-120660015-120660709
Trp53bp1 chr2-120661589-120662025
Ccndbp1 chr2-120670211-120670443
Trp53bp1 chr2-120670211-120670443
Ccndbp1 chr2-120673771-120673997
Ccndbp1 chr2-120729879-120732064
Pdia3 chr2-120729879-120732064
Zscan29 chr2-120834868-120835742
Map1a chr2-120834868-120835742
Mfap1b chr2-120834868-120835742
Ttbk2 chr2-120840129-120840480
Cdan1 chr2-121609486-121609823
Tubgcp4 chr2-120849545-120850952
Ttbk2 chr2-120867401-120867861
Ttbk2 chr2-120879249-120879892
Ttbk2 chr2-121358095-121358816
Ttbk2 chr2-121431845-121432087
Ttbk2 chr2-121832153-121832900
AV039307 chr2-121832153-121832900
Frmd5 chr2-120866422-120867021
Mfap1b chr2-120886448-120886708
Catsper2 chr2-120887403-120888076
Adal chr2-120933205-120933514
Mfap1b chr2-120933205-120933514
Serf2 chr2-120938934-120939334
Tmem62 chr2-120958051-120958440
Mfap1a chr2-120958051-120958440
Wdr76 chr2-120958051-120958440
Ctdspl2 chr2-120958051-120958440
Map1a chr2-120969594-120971098
Catsper2 chr2-120969594-120971098
Ubr1 chr2-121271999-121272297
Ubr1 chr2-121416501-121416800
Tmem62 chr2-121832153-121832900
Lcmt2 chr2-120976451-120978894
Ccndbp1 chr2-121976479-121976801
Catsper2 chr2-121082549-121082969
Frmd5 chr2-121082549-121082969
Eif3j1 chr2-121101688-121102426
Ctdspl2 chr2-121124715-121125806
Serinc4 chr2-121139444-121140881
Adal chr2-121695220-121695784
Lcmt2 chr2-121288722-121290434
Lcmt2 chr2-122116945-122117176
Hypk chr2-121152925-121153398
Tubgcp4 chr2-121308869-121309539
Tubgcp4 chr2-121354446-121355684
Tubgcp4 chr2-121740642-121740892
Tubgcp4 chr2-121788500-121788857
Tubgcp4 chr2-122156040-122156429
Zscan29 chr2-121699168-121699682
Zscan29 chr2-121748040-121748334
Zscan29 chr2-122097687-122097933
Zscan29 chr2-122117419-122118886
Trp53bp1 chr2-121178863-121179378
Trp53bp1 chr2-121354446-121355684
Trp53bp1 chr2-121408127-121408630
Trp53bp1 chr2-122069254-122070280
Serinc4 chr2-121271999-121272297
Map1a chr2-121275902-121276298
Patl2 chr2-121275902-121276298
Map1a chr2-121434521-121435158
Map1a chr2-122180082-122181215
Map1a chr2-122218262-122218595
Patl2 chr2-121294154-121294531
Hypk chr2-121308869-121309539
Patl2 chr2-121339102-121339399
B2m chr2-121354446-121355684
Ppip5k1 chr2-121396313-121397169
Ppip5k1 chr2-121416501-121416800
Ppip5k1 chr2-122097687-122097933
Ppip5k1 chr2-122137560-122138431
Ppip5k1 chr2-122196025-122196372
Casc4 chr2-121396313-121397169
Shf chr2-121396313-121397169
Pdia3 chr2-121431845-121432087
Pdia3 chr2-122157456-122157691
Catsper2 chr2-122037849-122038124
Catsper2 chr2-122069254-122070280
Eif3j1 chr2-121416501-121416800
Serf2 chr2-121425916-121426151
Trim69 chr2-121434521-121435158
Serf2 chr2-121865898-121867854
Hypk chr2-121975750-121976052
Serinc4 chr2-121717142-121717407
Serinc4 chr2-121786440-121788103
Serinc4 chr2-122116945-122117176
Serinc4 chr2-122160675-122160941
Mfap1b chr2-121699168-121699682
Mfap1b chr2-122408454-122409568
Mfap1a chr2-121695220-121695784
Mfap1a chr2-122097687-122097933
Mfap1a chr2-122147029-122148866
Wdr76 chr2-121571455-121572162
Wdr76 chr2-122163834-122164610
Wdr76 chr2-122349609-122349849
Wdr76 chr2-122361101-122361594
Wdr76 chr2-122486709-122487014
Casc4 chr2-121594447-121595491
Sord chr2-121594447-121595491
Frmd5 chr2-121611970-121612293
Gatm chr2-121611970-121612293
Casc4 chr2-121695220-121695784
Patl2 chr2-121695220-121695784
Gatm chr2-121699168-121699682
Casc4 chr2-121717142-121717407
Slc30a4 chr2-121740642-121740892
Bloc1s6 chr2-121740642-121740892
Frmd5 chr2-121748040-121748334
Frmd5 chr2-121758114-121758700
Slc30a4 chr2-121758114-121758700
Frmd5 chr2-121786440-121788103
Slc30a4 chr2-121786440-121788103
Frmd5 chr2-121788500-121788857
Sord chr2-121788500-121788857
Gatm chr2-121788500-121788857
Patl2 chr2-121806045-121807891
Frmd5 chr2-122090903-122091155
Frmd5 chr2-122438752-122438963
Frmd5 chr2-122558175-122558655
Frmd5 chr2-122572147-122572816
Frmd5 chr2-122716245-122716716
Frmd5 chr2-122742946-122743364
Frmd5 chr2-122763097-122763301
Trim69 chr2-121832153-121832900
Eif3j1 chr2-121860644-121860843
Ctdspl2 chr2-121865898-121867854
Slc28a2 chr2-121865898-121867854
Casc4 chr2-122486709-122487014
Casc4 chr2-122561236-122561650
Casc4 chr2-122651283-122653397
Ctdspl2 chr2-121976479-121976801
Slc30a4 chr2-121976479-121976801
Patl2 chr2-121995634-121996064
Eif3j1 chr2-122678427-122679251
Shf chr2-122037849-122038124
4930417H01Rik chr2-122037849-122038124
Patl2 chr2-122048468-122048869
Gm14085 chr2-122048468-122048869
Shf chr2-122058182-122058589
Spg11 chr2-122090903-122091155
B2m chr2-122090903-122091155
Bloc1s6 chr2-122090903-122091155
Spg11 chr2-122110935-122111151
Trim69 chr2-122110935-122111151
Bloc1s6 chr2-122110935-122111151
Bloc1s6 chr2-122116945-122117176
Gatm chr2-122117419-122118886
Spg11 chr2-122180082-122181215
Spg11 chr2-122466708-122468237
Spg11 chr2-122572147-122572816
Shf chr2-122125526-122127556
B2m chr2-122163834-122164610
B2m chr2-122438752-122438963
B2m chr2-122572147-122572816
B2m chr2-122610734-122611924
B2m chr2-122701748-122703132
Shf chr2-122156040-122156429
Slc30a4 chr2-122156040-122156429
Trim69 chr2-122385079-122385376
Trim69 chr2-122426193-122426544
Trim69 chr2-122665975-122666936
Trim69 chr2-122678427-122679251
Gatm chr2-122163834-122164610
Patl2 chr2-122361101-122361594
Patl2 chr2-122725274-122726096
Sord chr2-122206526-122207099
Slc28a2 chr2-122218262-122218595
Gatm chr2-122218262-122218595
Shf chr2-122233509-122235286
Sord chr2-122572147-122572816
Sord chr2-122764553-122765996
Shf chr2-122301158-122301930
Slc28a2 chr2-122301158-122301930
Gm14085 chr2-122301158-122301930
AA467197 chr2-122348080-122349456
Shf chr2-122441405-122441893
Gm14085 chr2-122377082-122378179
Gatm chr2-122428962-122430223
Bloc1s6 chr2-122428962-122430223
Slc30a4 chr2-122438752-122438963
Bloc1s6 chr2-122438752-122438963
4930417H01Rik chr2-122441405-122441893
Gm14085 chr2-122468835-122469744
Slc30a4 chr2-122468835-122469744
Gm14085 chr2-122637181-122638515
Gm14085 chr2-122665975-122666936
Gatm chr2-122558175-122558655
Gatm chr2-122725274-122726096
Gatm chr2-122742946-122743364
Slc30a4 chr2-122610734-122611924
Bloc1s6 chr2-122628872-122629296
Slc30a4 chr2-122711604-122712397
Slc30a4 chr2-122716245-122716716
Slc30a4 chr2-122742946-122743364
Slc30a4 chr2-122763097-122763301
Slc30a4 chr2-122824990-122825591
Bloc1s6 chr2-122711604-122712397
Bloc1s6 chr2-122716245-122716716
Bloc1s6 chr2-122789467-122789767
Bloc1s6 chr2-122816786-122817440
Sema6d chr2-124576903-124577294
Sema6d chr2-124609678-124610866
Sema6d chr2-124647576-124648120
Sema6d chr2-124684456-124684988
Sema6d chr2-124691990-124692479
Sema6d chr2-124709609-124710020
Sema6d chr2-124725389-124725609
Sema6d chr2-124732247-124733077
Sema6d chr2-124753547-124754048
Sema6d chr2-124755260-124755552
Sema6d chr2-124790167-124790376
Sema6d chr2-124932500-124932723
Dut chr2-124637434-124637703
Eid1 chr2-124684456-124684988
Eid1 chr2-124691990-124692479
Cep152 chr2-124719175-124720809
Shc4 chr2-124742661-124743173
Eid1 chr2-124932500-124932723
Secisbp2l chr2-125122038-125124101
Myef2 chr2-125865550-125866753
Shc4 chr2-125135640-125136795
Fam227b chr2-125214268-125214943
Dut chr2-126153417-126153858
Dtwd1 chr2-125246449-125248145
Galk2 chr2-125251872-125252623
Fgf7 chr2-125303815-125304055
Fgf7 chr2-125455879-125456727
Dtwd1 chr2-125455879-125456727
Cep152 chr2-125722753-125725056
Cep152 chr2-126151462-126152781
Cep152 chr2-126473982-126474739
Cep152 chr2-126497097-126497414
Fgf7 chr2-125666998-125667473
Eid1 chr2-125734433-125734758
Eid1 chr2-125791031-125792603
Eid1 chr2-125933967-125934268
Eid1 chr2-126332572-126332771
Eid1 chr2-126472993-126473369
Eid1 chr2-126514884-126515746
Eid1 chr2-126551577-126552233
Eid1 chr2-126575479-126575796
Shc4 chr2-126498850-126499107
Shc4 chr2-126552427-126553494
Galk2 chr2-125776707-125777373
Secisbp2l chr2-126325301-126325990
Secisbp2l chr2-126450506-126450981
Usp8 chr2-125858221-125859487
Galk2 chr2-125865550-125866753
Galk2 chr2-126350746-126351084
Galk2 chr2-126457598-126458103
Galk2 chr2-126499526-126500121
Cops2 chr2-125893126-125893363
Cops2 chr2-126331760-126332152
Cops2 chr2-126403662-126404077
Cops2 chr2-126412838-126413289
Cops2 chr2-126575479-126575796
Cops2 chr2-126685330-126685658
Fgf7 chr2-125865550-125866753
Gabpb1 chr2-125866957-125867314
Usp50 chr2-125893126-125893363
Fgf7 chr2-125933967-125934268
Fgf7 chr2-126457598-126458103
Fgf7 chr2-126498850-126499107
Fam227b chr2-126919951-126921103
Sppl2a chr2-126151462-126152781
Dtwd1 chr2-126153417-126153858
Dtwd1 chr2-126310016-126310571
Dtwd1 chr2-126475691-126476119
Dtwd1 chr2-126706544-126708674
Dtwd1 chr2-126934140-126934420
Dtwd1 chr2-126989412-126990416
Dtwd1 chr2-126996584-126997057
Dtwd1 chr2-127135289-127135496
Hdc chr2-126153417-126153858
Usp50 chr2-126325301-126325990
Atp8b4 chr2-126343735-126344097
Tmem127 chr2-126343735-126344097
Atp8b4 chr2-126363743-126364072
Dusp2 chr2-126363743-126364072
Sppl2a chr2-126387767-126387991
Snrnp200 chr2-126403662-126404077
Ncaph chr2-126412838-126413289
Usp8 chr2-126429111-126429627
Ncaph chr2-126429111-126429627
Fahd2a chr2-126457598-126458103
Atp8b4 chr2-126465842-126467236
Atp8b4 chr2-126467653-126468173
Gabpb1 chr2-126467653-126468173
Blvra chr2-126467653-126468173
Tmem127 chr2-126467653-126468173
Usp50 chr2-126472993-126473369
Sppl2a chr2-126472993-126473369
Atp8b4 chr2-126473982-126474739
Ciao1 chr2-126473982-126474739
Snrnp200 chr2-126475691-126476119
Ciao1 chr2-126475691-126476119
Usp8 chr2-126483357-126484075
Ap4e1 chr2-126488786-126489335
Stard7 chr2-126488786-126489335
Ciao1 chr2-126490632-126490892
Dusp2 chr2-126491039-126491937
Astl chr2-126497097-126497414
Atp8b4 chr2-126498850-126499107
Ncaph chr2-126498850-126499107
Itpripl1 chr2-126498850-126499107
Dusp2 chr2-126498850-126499107
Atp8b4 chr2-126499526-126500121
Atp8b4 chr2-126514884-126515746
Atp8b4 chr2-126996584-126997057
Atp8b4 chr2-127137069-127137296
Atp8b4 chr2-127312749-127313107
Atp8b4 chr2-127314331-127315392
Atp8b4 chr2-127318092-127318416
Atp8b4 chr2-127319047-127319699
Atp8b4 chr2-127333925-127334478
Atp8b4 chr2-127335039-127335252
Sppl2a chr2-126514884-126515746
Tmem127 chr2-126514884-126515746
Itpripl1 chr2-126520273-126521145
Tmem127 chr2-126520273-126521145
Sppl2a chr2-126552427-126553494
Fahd2a chr2-126552427-126553494
Usp8 chr2-126576113-126576371
Astl chr2-126596859-126598110
Zfp661 chr2-126599027-126599372
Fahd2a chr2-126605546-126606739
Mrps5 chr2-126605546-126606739
Hdc chr2-126623398-126623982
Hdc chr2-126635850-126636883
Hdc chr2-127452975-127454149
Hdc chr2-127504946-127505637
Gabpb1 chr2-126623398-126623982
Itpripl1 chr2-126623398-126623982
1810024B03Rik chr2-126623398-126623982
Gabpb1 chr2-126635850-126636883
Usp50 chr2-126635850-126636883
Itpripl1 chr2-126635850-126636883
Zfp661 chr2-126663185-126663771
Ncaph chr2-126673304-126673689
1810024B03Rik chr2-126673304-126673689
Kcnip3 chr2-126673304-126673689
Fahd2a chr2-126674300-126676374
Gabpb1 chr2-126904236-126904501
Gabpb1 chr2-127091952-127092208
Gabpb1 chr2-127282568-127282880
Tmem127 chr2-126682364-126682563
Mrps5 chr2-126685330-126685658
Usp8 chr2-127142192-127143938
Usp8 chr2-127207637-127208843
Usp8 chr2-127365558-127366096
Blvra chr2-126706544-126708674
Blvra chr2-126767673-126767872
Usp50 chr2-126869653-126869883
Usp50 chr2-127375715-127376274
Usp50 chr2-127443596-127445107
Itpripl1 chr2-126787517-126788086
Fahd2a chr2-126869653-126869883
Stard7 chr2-126874884-126876525
Trpm7 chr2-127341080-127341436
Trpm7 chr2-127618942-127619657
Itpripl1 chr2-126919951-126921103
Snrnp200 chr2-126932210-126933886
Tmem127 chr2-126932210-126933886
Zfp661 chr2-126932210-126933886
Sppl2a chr2-126934140-126934420
Sppl2a chr2-127312749-127313107
Sppl2a chr2-127838473-127839140
Sppl2a chr2-127916209-127917375
Sppl2a chr2-127927347-127928474
Itpripl1 chr2-126934140-126934420
Tmem127 chr2-126934140-126934420
Tmem127 chr2-126945529-126946060
Snrnp200 chr2-126996584-126997057
Tmem127 chr2-126996584-126997057
Stard7 chr2-126996584-126997057
Ncaph chr2-127006390-127007182
Ap4e1 chr2-127318092-127318416
Ap4e1 chr2-127761666-127761869
Ap4e1 chr2-127880892-127881671
Bub1 chr2-127008139-127009405
Nphp1 chr2-127078352-127079293
Fahd2a chr2-127086029-127086737
Mrps5 chr2-127091952-127092208
Ncaph chr2-127131373-127131615
Bub1 chr2-127131373-127131615
Ncaph chr2-127188728-127189057
Ncaph chr2-127269509-127271369
Ncaph chr2-127461930-127462653
Ncaph chr2-127618942-127619657
Ncaph chr2-128041117-128041817
Itpripl1 chr2-127135289-127135496
Ciao1 chr2-127135289-127135496
Fahd2a chr2-127137069-127137296
Ciao1 chr2-127142192-127143938
Bcl2l11 chr2-127142192-127143938
Itpripl1 chr2-127182410-127183766
Itpripl1 chr2-127239759-127240166
Itpripl1 chr2-127532443-127532703
Itpripl1 chr2-128087578-128088496
1810024B03Rik chr2-127188728-127189057
Kcnip3 chr2-127188728-127189057
Bub1 chr2-127207637-127208843
1810024B03Rik chr2-127761666-127761869
1810024B03Rik chr2-128189359-128190698
Snrnp200 chr2-127308526-127308971
Snrnp200 chr2-127312749-127313107
Snrnp200 chr2-127434859-127435494
Snrnp200 chr2-127506966-127507456
Snrnp200 chr2-127610142-127610575
Snrnp200 chr2-127667713-127668480
Snrnp200 chr2-128054833-128055450
Snrnp200 chr2-128060768-128061820
Snrnp200 chr2-128094331-128094996
Snrnp200 chr2-128125400-128126600
Kcnip3 chr2-127239759-127240166
Bcl2l11 chr2-127239759-127240166
Ciao1 chr2-127341080-127341436
Ciao1 chr2-127452975-127454149
Ciao1 chr2-127484314-127484753
Ciao1 chr2-127504946-127505637
Ciao1 chr2-127610142-127610575
Ciao1 chr2-127656014-127656535
Ciao1 chr2-128032204-128032424
Ciao1 chr2-128111555-128112333
Tmem127 chr2-127280737-127281563
Tmem127 chr2-127282568-127282880
Tmem127 chr2-127341080-127341436
Tmem127 chr2-127452975-127454149
Tmem127 chr2-127481927-127483374
Tmem127 chr2-127738543-127738880
Tmem127 chr2-127761666-127761869
Tmem127 chr2-127788348-127789409
Tmem127 chr2-127838473-127839140
Tmem127 chr2-127916209-127917375
Tmem127 chr2-127921802-127922511
Tmem127 chr2-128008104-128009421
Tmem127 chr2-128068010-128068495
Tmem127 chr2-128179161-128180291
Tmem127 chr2-128220894-128222021
Stard7 chr2-127280737-127281563
Stard7 chr2-127314331-127315392
Stard7 chr2-127738543-127738880
Stard7 chr2-127916209-127917375
Stard7 chr2-127927347-127928474
Stard7 chr2-128008104-128009421
Stard7 chr2-128211110-128211370
Dusp2 chr2-127300686-127301303
Astl chr2-127301490-127302477
Kcnip3 chr2-127301490-127302477
Bcl2l11 chr2-127301490-127302477
Kcnip3 chr2-127304311-127304928
Bub1 chr2-127304311-127304928
Bcl2l11 chr2-127308526-127308971
Acoxl chr2-127312749-127313107
Bcl2l11 chr2-127312749-127313107
Dusp2 chr2-127314331-127315392
Dusp2 chr2-127319047-127319699
Acoxl chr2-127333210-127333518
Dusp2 chr2-127335039-127335252
Astl chr2-127335039-127335252
Acoxl chr2-127335039-127335252
Dusp2 chr2-127335869-127336592
Dusp2 chr2-127338889-127339137
Dusp2 chr2-127905533-127906049
Dusp2 chr2-127921802-127922511
Dusp2 chr2-127936918-127937390
Dusp2 chr2-127963571-127964090
Dusp2 chr2-128152294-128153941
Dusp2 chr2-128272699-128273063
Astl chr2-127335869-127336592
Astl chr2-127362388-127363513
Astl chr2-127889226-127889984
Astl chr2-127905533-127906049
Astl chr2-127921802-127922511
Astl chr2-128008104-128009421
Astl chr2-128078073-128078463
Astl chr2-128152294-128153941
Acoxl chr2-127338889-127339137
Bub1 chr2-127341080-127341436
Adra2b chr2-127375715-127376274
Adra2b chr2-127501049-127501508
Adra2b chr2-127845057-127845742
Adra2b chr2-128159721-128160103
Adra2b chr2-128167818-128168469
Mrps5 chr2-127375715-127376274
Kcnip3 chr2-127434859-127435494
Fahd2a chr2-127484314-127484753
Fahd2a chr2-127496342-127496927
Fahd2a chr2-127504946-127505637
Fahd2a chr2-127559044-127559839
Fahd2a chr2-127667713-127668480
Fahd2a chr2-127838473-127839140
Fahd2a chr2-127880892-127881671
Fahd2a chr2-128008104-128009421
Fahd2a chr2-128126839-128128158
Fahd2a chr2-128276322-128276701
Fahd2a chr2-128296836-128297108
Fahd2a chr2-128430752-128431020
Fahd2a chr2-128436983-128437198
Kcnip3 chr2-127481927-127483374
Gm14009 chr2-127481927-127483374
Kcnip3 chr2-127494689-127494934
Acoxl chr2-127501049-127501508
Kcnip3 chr2-127504946-127505637
Kcnip3 chr2-128054833-128055450
Kcnip3 chr2-128196967-128197891
Kcnip3 chr2-128220894-128222021
Kcnip3 chr2-128243912-128244266
Kcnip3 chr2-128249803-128251420
Kcnip3 chr2-128318879-128319538
Kcnip3 chr2-128436983-128437198
Kcnip3 chr2-128443238-128443661
Zfp661 chr2-128087578-128088496
Mrps5 chr2-127590144-127591134
Mrps5 chr2-127656014-127656535
Mrps5 chr2-128260954-128261200
Mrps5 chr2-128377732-128378140
Mrps5 chr2-128443238-128443661
Acoxl chr2-127656014-127656535
Nphp1 chr2-127838473-127839140
Nphp1 chr2-128072712-128073890
Nphp1 chr2-128211110-128211370
Nphp1 chr2-128420450-128420805
Nphp1 chr2-128784712-128785172
Gm14009 chr2-127791917-127792698
Bub1 chr2-127831206-127833124
Bub1 chr2-127845057-127845742
Bub1 chr2-127901704-127902225
Bub1 chr2-128155911-128156300
Bub1 chr2-128160312-128160601
Bub1 chr2-128334823-128335310
Bub1 chr2-128401307-128401688
Bub1 chr2-128451260-128452097
Bub1 chr2-128502712-128503079
Bub1 chr2-128552893-128553246
Bub1 chr2-128572943-128573561
Acoxl chr2-128086946-128087331
Acoxl chr2-128122432-128122747
Acoxl chr2-128125400-128126600
Acoxl chr2-128152294-128153941
Acoxl chr2-128211110-128211370
Acoxl chr2-128296362-128296561
Acoxl chr2-128324591-128325876
Acoxl chr2-128469946-128471087
Acoxl chr2-128665174-128665373
Gm14009 chr2-127890242-127891611
Mertk chr2-127911510-127911710
Mertk chr2-127923018-127923631
Anapc1 chr2-128007425-128007829
Bcl2l11 chr2-128008104-128009421
Mertk chr2-128008104-128009421
Gm14009 chr2-128022413-128022825
Anapc1 chr2-128022413-128022825
Mertk chr2-128022413-128022825
Gm10762 chr2-128022413-128022825
Gm14027 chr2-128027201-128028153
Mertk chr2-128060768-128061820
Mertk chr2-128078073-128078463
Tmem87b chr2-128087578-128088496
Anapc1 chr2-128094331-128094996
Mertk chr2-128094331-128094996
Tmem87b chr2-128094331-128094996
Polr1b chr2-128111555-128112333
Bcl2l11 chr2-128125400-128126600
Bcl2l11 chr2-128167818-128168469
Bcl2l11 chr2-128196967-128197891
Bcl2l11 chr2-128212068-128212267
Bcl2l11 chr2-128229243-128230306
Bcl2l11 chr2-128294348-128295593
Bcl2l11 chr2-128312058-128312606
Bcl2l11 chr2-128318165-128318630
Bcl2l11 chr2-128318879-128319538
Bcl2l11 chr2-128364130-128364498
Bcl2l11 chr2-128892046-128892747
Bcl2l11 chr2-129100514-129101800
Zc3h6 chr2-128126839-128128158
Mertk chr2-128152294-128153941
Tmem87b chr2-128160312-128160601
Gm14027 chr2-128166722-128167014
Gm14027 chr2-128167818-128168469
Gm14009 chr2-128747462-128747679
Gm14009 chr2-128863828-128864252
Gm14009 chr2-129008575-129009505
Gm14027 chr2-128189359-128190698
Polr1b chr2-128189359-128190698
Ttl chr2-128196967-128197891
Ttl chr2-128212068-128212267
Slc20a1 chr2-128212068-128212267
Mertk chr2-128220894-128222021
Gm14027 chr2-128220894-128222021
Polr1b chr2-128229243-128230306
Mertk chr2-128249803-128251420
9830144P21Rik chr2-128249803-128251420
Chchd5 chr2-128265813-128266228
Gm14027 chr2-128294348-128295593
Tmem87b chr2-128295763-128296013
Chchd5 chr2-128296836-128297108
Slc20a1 chr2-128296836-128297108
Zc3h8 chr2-128333463-128333893
Tmem87b chr2-128334823-128335310
Slc20a1 chr2-128339351-128339795
Ttl chr2-128342313-128342737
Anapc1 chr2-128359688-128359947
Gm10762 chr2-128381669-128382269
Gm10762 chr2-128387854-128388180
Ttl chr2-128395264-128396350
Chchd5 chr2-128395264-128396350
Mertk chr2-128401307-128401688
Ckap2l chr2-128401307-128401688
Zc3h6 chr2-128403043-128403486
Mertk chr2-128406928-128407430
Mertk chr2-128408750-128409003
Tmem87b chr2-128408750-128409003
Anapc1 chr2-128420450-128420805
Ckap2l chr2-128422574-128423036
Slc20a1 chr2-128427858-128430178
Il1b chr2-128427858-128430178
Ckap2l chr2-128430752-128431020
Gm10762 chr2-128451260-128452097
Zc3h6 chr2-128457428-128458350
Ckap2l chr2-128469946-128471087
Polr1b chr2-128498648-128498922
Ckap2l chr2-128502712-128503079
Il1b chr2-128552091-128552426
Ttl chr2-128566823-128567054
Il1b chr2-128620433-128620870
Anapc1 chr2-128697819-128699620
Mertk chr2-128747462-128747679
Mertk chr2-128863828-128864252
Mertk chr2-129078056-129078653
Mertk chr2-129319858-129320436
Mertk chr2-129330269-129330957
Mertk chr2-129385147-129385826
Mertk chr2-129408150-129408769
Mertk chr2-129585774-129586534
Mertk chr2-129633077-129633725
Chchd5 chr2-128745828-128746142
Sirpa chr2-128747462-128747679
Sirpa chr2-128770969-128771476
Slc20a1 chr2-128806587-128806814
Il1b chr2-128806587-128806814
Slc20a1 chr2-128817004-128819077
9830144P21Rik chr2-128817004-128819077
Tmem87b chr2-128966600-128968435
Tmem87b chr2-129152735-129153052
Tmem87b chr2-129406253-129406871
Ckap2l chr2-128828512-128828823
Gm10762 chr2-128832934-128833259
Chchd5 chr2-128856391-128856880
Sirpa chr2-128863828-128864252
Gm10762 chr2-128892046-128892747
9830144P21Rik chr2-128892046-128892747
Gm10762 chr2-128942940-128944388
Zc3h8 chr2-129212490-129212875
Zc3h8 chr2-129243472-129244755
Zc3h6 chr2-129152735-129153052
Zc3h6 chr2-129315827-129316157
Zc3h6 chr2-129385147-129385826
Zc3h6 chr2-129873358-129873841
Chchd5 chr2-128966600-128968435
Gm10762 chr2-129128804-129130614
Gm10762 chr2-129192795-129193058
Gm10762 chr2-129197859-129199411
Gm10762 chr2-129313647-129315056
Gm10762 chr2-129371013-129371274
Gm14027 chr2-129100514-129101800
Gm14027 chr2-129319858-129320436
Gm14027 chr2-129406253-129406871
Gm14027 chr2-129546597-129547147
Gm14027 chr2-129808306-129808909
Gm14027 chr2-129980476-129980889
Sirpa chr2-129038537-129039483
Il1b chr2-129057899-129058329
Sirpa chr2-129057899-129058329
9830144P21Rik chr2-129065247-129066759
Chchd5 chr2-129471925-129472206
Chchd5 chr2-129633077-129633725
Chchd5 chr2-129699729-129699933
Chchd5 chr2-129904851-129905079
Sirpa chr2-129183334-129184144
Gm14023 chr2-129194442-129194732
Slc20a1 chr2-129625896-129626206
Stk35 chr2-129212490-129212875
Stk35 chr2-129214865-129215225
Sirpa chr2-129227013-129227633
9830144P21Rik chr2-129947877-129948395
Ckap2l chr2-129241592-129241810
Ckap2l chr2-129584441-129584681
Ckap2l chr2-130178428-130179885
Ckap2l chr2-130246919-130247242
Ckap2l chr2-130265457-130265828
Ckap2l chr2-130275720-130275950
Gm14023 chr2-130275720-130275950
Gm14023 chr2-130279639-130279995
Sirpa chr2-129306025-129306272
Il1b chr2-129319858-129320436
Sirpa chr2-129319858-129320436
Stk35 chr2-129319858-129320436
Nop56 chr2-129319858-129320436
Stk35 chr2-129330269-129330957
Il1b chr2-129359934-129360551
Il1b chr2-129371013-129371274
Il1b chr2-129380069-129381359
Il1b chr2-129408150-129408769
Il1b chr2-129489169-129490231
Il1b chr2-129546597-129547147
Il1b chr2-129570261-129570550
Il1b chr2-129585774-129586534
Il1b chr2-129602387-129602592
Il1b chr2-129633077-129633725
Il1b chr2-129633963-129634184
Il1b chr2-129699729-129699933
Il1b chr2-130166089-130166754
Il1b chr2-130178428-130179885
Sirpa chr2-129371013-129371274
Nop56 chr2-129371013-129371274
Sirpa chr2-129373107-129373753
Sirpa chr2-129380069-129381359
Stk35 chr2-129380069-129381359
Vps16 chr2-129471925-129472206
Sirpa chr2-129489169-129490231
Snrpb chr2-129489169-129490231
Nop56 chr2-129489169-129490231
Sirpa chr2-129541018-129541235
Sirpa chr2-129545539-129545864
Sirpa chr2-129546597-129547147
Sirpa chr2-129568554-129568927
Sirpa chr2-129570261-129570550
4930473A02Rik chr2-129570261-129570550
Vps16 chr2-129584441-129584681
Sirpa chr2-129585774-129586534
Stk35 chr2-129585774-129586534
Nop56 chr2-129585774-129586534
Vps16 chr2-129585774-129586534
Ptpra chr2-129585774-129586534
Sirpa chr2-129592503-129594075
Sirpa chr2-129595612-129596232
Sirpa chr2-129601872-129602222
Sirpa chr2-129602387-129602592
Sirpa chr2-129633077-129633725
Sirpa chr2-129652642-129653072
Sirpa chr2-129892866-129893687
Sirpa chr2-129904851-129905079
Sirpa chr2-130029594-130030224
Sirpa chr2-130490591-130491317
Ptpra chr2-129592503-129594075
4930473A02Rik chr2-129592503-129594075
Nop56 chr2-129595612-129596232
Ptpra chr2-129595612-129596232
Ptpra chr2-129633077-129633725
Idh3b chr2-129633963-129634184
4930473A02Rik chr2-129652642-129653072
Ptpra chr2-129699729-129699933
4930473A02Rik chr2-129699729-129699933
Stk35 chr2-129715727-129715950
Stk35 chr2-129808306-129808909
Stk35 chr2-129892866-129893687
Stk35 chr2-129895227-129895669
Stk35 chr2-129904851-129905079
Stk35 chr2-129911551-129911775
Stk35 chr2-129914286-129914641
Idh3b chr2-129815724-129816414
Pced1a chr2-129873358-129873841
Vps16 chr2-129879728-129880175
Snrpb chr2-129892866-129893687
4930473A02Rik chr2-129909078-129909532
A730017L22Rik chr2-129909078-129909532
Ptpra chr2-129911551-129911775
A730017L22Rik chr2-129914286-129914641
Vps16 chr2-129947877-129948395
Mrps26 chr2-129947877-129948395
Fastkd5 chr2-129947877-129948395
Itpa chr2-129947877-129948395
Nop56 chr2-130029594-130030224
Ptpra chr2-130067805-130068577
1700037H04Rik chr2-130164228-130164432
A730017L22Rik chr2-130166089-130166754
Snrpb chr2-130577504-130578037
Cdc25b chr2-130246919-130247242
Pced1a chr2-130265457-130265828
Ubox5 chr2-130265457-130265828
Ap5s1 chr2-130265457-130265828
Nop56 chr2-130362465-130362943
Cdc25b chr2-130275720-130275950
Idh3b chr2-130491680-130491883
Idh3b chr2-130511700-130511899
Idh3b chr2-130578185-130578532
Idh3b chr2-131142340-131142959
Idh3b chr2-131253476-131254436
Vps16 chr2-130291351-130291804
Vps16 chr2-130294684-130296247
Pced1a chr2-130362465-130362943
4930402H24Rik chr2-130362465-130362943
A730017L22Rik chr2-130397205-130398217
Rnf24 chr2-130397205-130398217
Mrps26 chr2-130411463-130412104
Vps16 chr2-130490591-130491317
Vps16 chr2-130529945-130530615
Vps16 chr2-130535078-130535277
Vps16 chr2-130577504-130578037
Vps16 chr2-131278994-131279710
Vps16 chr2-131386144-131386719
Vps16 chr2-131392648-131393292
Pced1a chr2-130472152-130473427
Pced1a chr2-130501037-130502047
Pced1a chr2-130634661-130636320
Pced1a chr2-131089623-131089947
Pced1a chr2-131217044-131217440
Pced1a chr2-131339607-131339839
Slc4a11 chr2-130432672-130433570
Ptpra chr2-130490591-130491317
Ptpra chr2-130597348-130597861
Ptpra chr2-131234872-131235362
Ptpra chr2-131392648-131393292
Itpa chr2-130490591-130491317
4930402H24Rik chr2-130490591-130491317
Mavs chr2-130490591-130491317
Pank2 chr2-130491680-130491883
Smox chr2-130501037-130502047
Fastkd5 chr2-130511700-130511899
Mrps26 chr2-130529945-130530615
Itpa chr2-130532244-130532524
1700037H04Rik chr2-130532244-130532524
Cenpb chr2-130532244-130532524
Lzts3 chr2-130535078-130535277
4930473A02Rik chr2-130538868-130540685
1700037H04Rik chr2-130538868-130540685
A730017L22Rik chr2-130554496-130555409
Atrn chr2-130554496-130555409
Ap5s1 chr2-130558068-130558274
Mavs chr2-130562777-130564388
Mrps26 chr2-130577504-130578037
Mrps26 chr2-130767309-130767827
Mrps26 chr2-131037309-131037526
Mrps26 chr2-131328493-131328709
4930473A02Rik chr2-131041324-131041665
Ubox5 chr2-130576439-130576853
Itpa chr2-130577504-130578037
Cenpb chr2-130577504-130578037
A730017L22Rik chr2-130579751-130580106
Ap5s1 chr2-130580584-130581008
Smox chr2-130580584-130581008
Ubox5 chr2-130613118-130613390
1700037H04Rik chr2-130628115-130628679
Lzts3 chr2-130628985-130630326
Atrn chr2-130628985-130630326
Fastkd5 chr2-131234872-131235362
Ubox5 chr2-130634661-130636320
Ubox5 chr2-131027806-131028039
Ubox5 chr2-131261779-131263582
Cenpb chr2-130641933-130643302
Lzts3 chr2-130838874-130840616
Lzts3 chr2-130950200-130950894
Lzts3 chr2-131480383-131481084
Lzts3 chr2-131491271-131492849
Lzts3 chr2-131509321-131510424
Lzts3 chr2-131545206-131547321
Ddrgk1 chr2-131171059-131171914
Ddrgk1 chr2-131328493-131328709
Ddrgk1 chr2-131552742-131553052
Itpa chr2-131422514-131423952
4930402H24Rik chr2-130667136-130668120
Cdc25b chr2-130689039-130689295
Slc4a11 chr2-130733032-130734211
Pank2 chr2-130743650-130743858
Atrn chr2-130838874-130840616
A730017L22Rik chr2-131054455-131054757
A730017L22Rik chr2-131373998-131374387
A730017L22Rik chr2-131886529-131886929
4930402H24Rik chr2-131037309-131037526
4930402H24Rik chr2-131321039-131321638
4930402H24Rik chr2-131328493-131328709
4930402H24Rik chr2-131386144-131386719
4930402H24Rik chr2-131392648-131393292
4930402H24Rik chr2-131422514-131423952
4930402H24Rik chr2-131449646-131450023
4930402H24Rik chr2-131545206-131547321
4930402H24Rik chr2-131841001-131841652
4930402H24Rik chr2-131845827-131846127
Atrn chr2-130905706-130907327
Atrn chr2-130950200-130950894
Atrn chr2-131509321-131510424
Atrn chr2-131552742-131553052
Prnp chr2-131027806-131028039
1700037H04Rik chr2-131054455-131054757
Pank2 chr2-131054956-131056642
Smox chr2-131054956-131056642
Rassf2 chr2-131089623-131089947
1700037H04Rik chr2-131186312-131187541
1700037H04Rik chr2-131478310-131478573
1700037H04Rik chr2-131949778-131950242
1700037H04Rik chr2-132051275-132052163
Cenpb chr2-131174510-131175007
Cenpb chr2-131404012-131404320
Cenpb chr2-131950514-131951065
Cenpb chr2-131954999-131955668
Cdc25b chr2-131268975-131269320
Cdc25b chr2-131949778-131950242
Cdc25b chr2-132146462-132146956
Ap5s1 chr2-132004643-132005112
Ap5s1 chr2-132028866-132030474
Smox chr2-131217044-131217440
Rnf24 chr2-131232581-131232938
Mavs chr2-131255792-131256029
Mavs chr2-131491271-131492849
Mavs chr2-131552742-131553052
Mavs chr2-131997379-131997590
Mavs chr2-132039540-132040666
Pank2 chr2-131328493-131328709
Pank2 chr2-131351784-131353789
Pank2 chr2-131416250-131416856
Pank2 chr2-131935691-131936046
Pank2 chr2-131950514-131951065
Pank2 chr2-132012702-132013425
Pank2 chr2-132102275-132103604
Pank2 chr2-132221462-132221937
Slc23a2 chr2-131261779-131263582
Tmem230 chr2-131261779-131263582
Slc23a2 chr2-131315910-131316116
Pcna chr2-131315910-131316116
Prnp chr2-131328493-131328709
Smox chr2-131339607-131339839
Rnf24 chr2-131392648-131393292
Rnf24 chr2-131435997-131436472
Rnf24 chr2-131819915-131821389
Rnf24 chr2-132151621-132151958
Rnf24 chr2-132317287-132317526
Prnp chr2-131386144-131386719
Rassf2 chr2-131386144-131386719
Prnp chr2-131392648-131393292
Rassf2 chr2-131392648-131393292
Rassf2 chr2-131404012-131404320
Rassf2 chr2-131435997-131436472
Prnp chr2-131449646-131450023
Prnp chr2-131478310-131478573
Slc23a2 chr2-131482491-131482799
Smox chr2-131814593-131814863
Smox chr2-131847286-131848264
Smox chr2-132020537-132021603
Prnp chr2-131509321-131510424
Rassf2 chr2-131509321-131510424
Pcna chr2-131509321-131510424
Pcna chr2-131827718-131828951
Prnp chr2-131841001-131841652
Rassf2 chr2-131841001-131841652
Tmem230 chr2-131841001-131841652
Cds2 chr2-131841001-131841652
Gpcpd1 chr2-131841001-131841652
Mcm8 chr2-131841001-131841652
Prnp chr2-131845827-131846127
Prnp chr2-131863698-131864186
AU019990 chr2-131863698-131864186
Prnp chr2-131885845-131886349
Gpcpd1 chr2-131886529-131886929
Mcm8 chr2-131902691-131903422
Prnp chr2-132012702-132013425
Prnp chr2-132094371-132095155
Prnp chr2-132102275-132103604
Prnp chr2-132221462-132221937
Prnp chr2-132600088-132600512
Trmt6 chr2-131935691-131936046
Rassf2 chr2-131950514-131951065
Slc23a2 chr2-131950514-131951065
Mcm8 chr2-131950514-131951065
Rassf2 chr2-131987957-131988174
Gpcpd1 chr2-131992164-131992843
Tmem230 chr2-131993106-131994148
Crls1 chr2-131993106-131994148
Pcna chr2-132004643-132005112
Rassf2 chr2-132006255-132006967
Gpcpd1 chr2-132006255-132006967
Rassf2 chr2-132012702-132013425
Pcna chr2-132012702-132013425
Gpcpd1 chr2-132012702-132013425
AU019990 chr2-132012702-132013425
Pcna chr2-132019319-132019829
Rassf2 chr2-132094371-132095155
Rassf2 chr2-132102275-132103604
Rassf2 chr2-132159176-132159518
Rassf2 chr2-132379533-132380029
Rassf2 chr2-132696876-132697137
Crls1 chr2-132035200-132035944
Tmem230 chr2-132094371-132095155
Gpcpd1 chr2-132094371-132095155
Gpcpd1 chr2-132102275-132103604
Slc23a2 chr2-132115395-132115611
Pcna chr2-132115395-132115611
Crls1 chr2-132115395-132115611
Lrrn4 chr2-132136020-132136521
Slc23a2 chr2-132224259-132224609
Slc23a2 chr2-132572305-132572521
Slc23a2 chr2-132815074-132816557
Gpcpd1 chr2-132151621-132151958
Gpcpd1 chr2-132159176-132159518
Crls1 chr2-132203663-132204118
Gpcpd1 chr2-132221462-132221937
AU019990 chr2-132221462-132221937
Gpcpd1 chr2-132224259-132224609
Tmem230 chr2-132252228-132253698
Tmem230 chr2-132317287-132317526
Tmem230 chr2-132640642-132640998
Tmem230 chr2-132696876-132697137
Tmem230 chr2-132906465-132907024
Pcna chr2-132272641-132272981
Pcna chr2-132512094-132512944
Pcna chr2-132613513-132614005
Pcna chr2-132669055-132669849
Cds2 chr2-132282580-132282924
Cds2 chr2-132657564-132657822
Cds2 chr2-132878934-132880266
Crls1 chr2-132272641-132272981
Crls1 chr2-132306017-132306360
Mcm8 chr2-132315786-132316848
Mcm8 chr2-132389576-132389876
Crls1 chr2-132485168-132486075
Mcm8 chr2-132497202-132498110
Trmt6 chr2-132526276-132526758
Gpcpd1 chr2-132597027-132597650
Gpcpd1 chr2-132600088-132600512
Gpcpd1 chr2-133458770-133459039
AU019990 chr2-133458770-133459039
AU019990 chr2-133550172-133550711
Lrrn4 chr2-132657564-132657822
Crls1 chr2-132701291-132701881
Bmp2 chr2-132710503-132710911
Mcm8 chr2-133550172-133550711
Mcm8 chr2-133554701-133554981
Bmp2 chr2-133551904-133552410
Bmp2 chr2-133552621-133552829
Bmp2 chr2-133554701-133554981
Bmp2 chr2-133614717-133614949
Tmx4 chr2-134643119-134644463
Plcb4 chr2-134681333-134681624
Plcb4 chr2-135330214-135330525
Plcb4 chr2-135356367-135356570
Plcb4 chr2-135651616-135652439
Plcb4 chr2-135658263-135660099
Plcb4 chr2-135737319-135737872
Plcb4 chr2-135750664-135751069
Plcb4 chr2-135773709-135773959
Plcb4 chr2-135797932-135798471
Plcb4 chr2-135809039-135809467
Plcb4 chr2-135823612-135824119
Plcb4 chr2-135835072-135835838
Plcb4 chr2-135862546-135863446
Plcb4 chr2-135881297-135881612
Plcb4 chr2-135885571-135886390
Plcb4 chr2-135890890-135891777
Plcb4 chr2-135985595-135985802
Mkks chr2-135926864-135927179
Mkks chr2-136532002-136532381
Slx4ip chr2-136986457-136987395
Slx4ip chr2-137057321-137057868
Mkks chr2-136920940-136921324
Mkks chr2-137114152-137115052
Jag1 chr2-136936413-136937187
Jag1 chr2-136986457-136987395
Jag1 chr2-137050248-137050506
Jag1 chr2-137057321-137057868
Jag1 chr2-137116185-137117714
Btbd3 chr2-138256237-138257371
Sel1l2 chr2-139591149-139591663
Macrod2 chr2-139776274-139776965
Tasp1 chr2-139906537-139906806
Sel1l2 chr2-139989392-139989596
Ndufaf5 chr2-139998235-139998443
Esf1 chr2-140036398-140036755
Tasp1 chr2-140041791-140043333
Tasp1 chr2-140051335-140052213
Ndufaf5 chr2-140051335-140052213
Tasp1 chr2-140671056-140671671
Tasp1 chr2-140843850-140844404
Flrt3 chr2-140389573-140389774
Macrod2 chr2-140427284-140427567
Macrod2 chr2-140671056-140671671
Macrod2 chr2-140778147-140778491
Macrod2 chr2-140843850-140844404
Macrod2 chr2-140853330-140854102
Macrod2 chr2-141280928-141281132
Flrt3 chr2-140671056-140671671
Flrt3 chr2-140793944-140794253
Flrt3 chr2-140843850-140844404
Flrt3 chr2-140853330-140854102
Flrt3 chr2-140863495-140863824
Flrt3 chr2-141280928-141281132
Kif16b chr2-142610733-142611523
Snrpb2 chr2-142967333-142967534
Snrpb2 chr2-143840085-143840305
Rrbp1 chr2-143837074-143837523
Gm5535 chr2-143866981-143867803
Rbbp9 chr2-143866981-143867803
Dstn chr2-143889061-143889666
Mgme1 chr2-143889061-143889666
Dstn chr2-143909143-143909501
Snx5 chr2-143909143-143909501
Dstn chr2-143956794-143957070
Dstn chr2-144156609-144156996
Dstn chr2-144213590-144214165
Dstn chr2-144797224-144797599
Rrbp1 chr2-143923999-143925030
Sec23b chr2-143923999-143925030
Rrbp1 chr2-143945417-143946086
Snx5 chr2-143956794-143957070
Dzank1 chr2-143963391-143963619
Mgme1 chr2-143980651-143981114
Dzank1 chr2-143980651-143981114
Sec23b chr2-143980651-143981114
Rrbp1 chr2-144164961-144166272
Rrbp1 chr2-144176405-144176939
Rrbp1 chr2-144187848-144188525
Rrbp1 chr2-144213590-144214165
Rrbp1 chr2-144245377-144245779
Rrbp1 chr2-144247336-144247830
Rrbp1 chr2-144410592-144410847
Rrbp1 chr2-144649992-144650218
Polr3f chr2-144038722-144039034
Rbbp9 chr2-144038722-144039034
Mgme1 chr2-144046676-144047225
Polr3f chr2-144108124-144108458
Sec23b chr2-144164961-144166272
Sec23b chr2-144176405-144176939
Snx5 chr2-144177663-144178027
Gm5535 chr2-144245377-144245779
Gm5535 chr2-144714568-144715541
Sec23b chr2-144213590-144214165
Dtd1 chr2-144213590-144214165
Dzank1 chr2-144223720-144224945
Slc24a3 chr2-144223720-144224945
Snx5 chr2-144228468-144229222
Rbbp9 chr2-144230545-144230762
Mgme1 chr2-144230927-144231520
Snx5 chr2-144230927-144231520
Snx5 chr2-144245377-144245779
Sec23b chr2-144245377-144245779
Snx5 chr2-144247336-144247830
Sec23b chr2-144247336-144247830
Mgme1 chr2-144368213-144369848
Mgme1 chr2-145225189-145226528
Snx5 chr2-144270113-144271277
Snx5 chr2-144441390-144441696
Snx5 chr2-144641558-144642362
Snx5 chr2-144804328-144804619
Polr3f chr2-144275534-144276073
Rbbp9 chr2-144330363-144332145
Rbbp9 chr2-144337284-144337571
Polr3f chr2-144343123-144343445
Sec23b chr2-144410592-144410847
Dzank1 chr2-144452275-144452954
Sec23b chr2-144458416-144459673
Dtd1 chr2-144471124-144471788
Slc24a3 chr2-144489354-144489690
Polr3f chr2-144490021-144490258
Polr3f chr2-144525969-144526183
Slc24a3 chr2-144525969-144526183
Dzank1 chr2-145233508-145234503
Sec23b chr2-144526817-144528166
Rbbp9 chr2-144560751-144560952
Rbbp9 chr2-144641558-144642362
Sec23b chr2-144599460-144600568
Sec23b chr2-144641558-144642362
Sec23b chr2-144753261-144754045
Rin2 chr2-144804328-144804619
Slc24a3 chr2-145152272-145152597
Slc24a3 chr2-145164656-145165006
Slc24a3 chr2-145166931-145168438
Slc24a3 chr2-145196094-145198500
Slc24a3 chr2-145902833-145903915
Slc24a3 chr2-145957048-145957777
Naa20 chr2-145233508-145234503
Crnkl1 chr2-145233508-145234503
Rin2 chr2-145550738-145550996
Rin2 chr2-145557581-145557791
Rin2 chr2-145588013-145588741
Naa20 chr2-145588013-145588741
Rin2 chr2-145593613-145594114
Insm1 chr2-145593613-145594114
Rin2 chr2-145610827-145611179
Naa20 chr2-145674783-145676327
Rin2 chr2-145691393-145691733
Insm1 chr2-145691393-145691733
Rin2 chr2-145719929-145720487
Insm1 chr2-145719929-145720487
Rin2 chr2-145720738-145721080
Insm1 chr2-145720738-145721080
Rin2 chr2-145730133-145731409
Naa20 chr2-145730133-145731409
Crnkl1 chr2-145730133-145731409
Insm1 chr2-145730133-145731409
Rin2 chr2-145736455-145736906
Cfap61 chr2-145736455-145736906
Insm1 chr2-145736455-145736906
Rin2 chr2-145739102-145739312
Cfap61 chr2-145739102-145739312
Insm1 chr2-145739102-145739312
Rin2 chr2-145740605-145741115
Cfap61 chr2-145740605-145741115
Insm1 chr2-145740605-145741115
Crnkl1 chr2-145753892-145754215
Insm1 chr2-145753892-145754215
Rin2 chr2-145785051-145785732
Rin2 chr2-145860248-145860807
Rin2 chr2-145888093-145888749
Rin2 chr2-146134318-146134623
Rin2 chr2-146221260-146222785
Rin2 chr2-146256527-146257296
Rin2 chr2-146319704-146320253
Rin2 chr2-146416168-146416836
Rin2 chr2-146443003-146443689
Rin2 chr2-146621239-146621503
Insm1 chr2-145794239-145794870
Crnkl1 chr2-145812807-145813230
Crnkl1 chr2-145822775-145823320
Naa20 chr2-145882325-145882678
Insm1 chr2-145888093-145888749
Naa20 chr2-145957048-145957777
Naa20 chr2-146319704-146320253
Naa20 chr2-146497108-146497610
Crnkl1 chr2-145920993-145921471
Crnkl1 chr2-145934041-145935187
Cfap61 chr2-145952668-145953066
Cfap61 chr2-146223144-146223724
Cfap61 chr2-146254125-146254762
Cfap61 chr2-146264796-146265515
Cfap61 chr2-146443003-146443689
Cfap61 chr2-146612792-146613234
Crnkl1 chr2-146197548-146198413
Crnkl1 chr2-146214564-146215042
Crnkl1 chr2-146416168-146416836
Crnkl1 chr2-146443003-146443689
Crnkl1 chr2-146457395-146457756
Insm1 chr2-146010777-146011305
Insm1 chr2-146134318-146134623
Insm1 chr2-146220711-146221053
Insm1 chr2-146221260-146222785
Insm1 chr2-146256527-146257296
Insm1 chr2-146267794-146267998
Insm1 chr2-146287952-146288447
Insm1 chr2-146319704-146320253
Insm1 chr2-146443003-146443689
Insm1 chr2-146476036-146476578
Insm1 chr2-147193718-147194138
Xrn2 chr2-146221260-146222785
Xrn2 chr2-146256527-146257296
Xrn2 chr2-146319704-146320253
Xrn2 chr2-146416168-146416836
Ralgapa2 chr2-146836402-146836608
Ralgapa2 chr2-147183860-147184708
Xrn2 chr2-147083442-147085522
Napb chr2-147813452-147813814
Cd93 chr2-148393123-148393403
Cd93 chr2-148397390-148397616
Cd93 chr2-148400736-148400935
Cd93 chr2-148406153-148406417
Cd93 chr2-148425711-148426320
Cd93 chr2-148442885-148443832
Cd93 chr2-148522121-148522402
Nxt1 chr2-148563376-148563612
Nxt1 chr2-148578828-148579366
Nxt1 chr2-148585674-148585940
Nxt1 chr2-148719353-148719561
Napb chr2-148689356-148689829
Cst3 chr2-148856532-148857339
Cst3 chr2-148874239-148875893
Cst3 chr2-148888668-148889293
Cst3 chr2-148892106-148892311
Cst3 chr2-148893062-148893382
Gm10130 chr2-150110738-150112013
Apmap chr2-150134139-150134502
Zfp120 chr2-150135082-150137030
Zfp120 chr2-150861103-150861527
Nanp chr2-150217552-150218401
Zfp937 chr2-150310841-150311696
Zfp937 chr2-150749940-150750931
Ninl chr2-150290090-150290761
Gm10130 chr2-150306748-150307568
Cst7 chr2-150306748-150307568
Gins1 chr2-150306748-150307568
Gins1 chr2-150321130-150321509
Gm10130 chr2-150361848-150363178
Gm10130 chr2-150569602-150570637
Gm10130 chr2-150657764-150658143
Gm10130 chr2-150772564-150773155
3300002I08Rik chr2-150894634-150895157
3300002I08Rik chr2-151001681-151001890
Zfp442 chr2-150629307-150629748
E130215H24Rik chr2-150558093-150559070
Acss1 chr2-150558093-150559070
Entpd6 chr2-150569602-150570637
Pygb chr2-150569602-150570637
Ninl chr2-150629307-150629748
Nsfl1c chr2-150648027-150648245
Gins1 chr2-150657764-150658143
E130215H24Rik chr2-150678249-150678716
E130215H24Rik chr2-151631571-151632755
Abhd12 chr2-150666747-150668606
Acss1 chr2-150673764-150674327
Abhd12 chr2-150688131-150689004
Nsfl1c chr2-150696721-150697043
Entpd6 chr2-150760196-150760722
Entpd6 chr2-151541846-151543170
Gins1 chr2-150760196-150760722
Psmf1 chr2-150772564-150773155
Pygb chr2-151541846-151543170
Abhd12 chr2-150861103-150861527
Nsfl1c chr2-150878706-150879072
Abhd12 chr2-151580737-151581277
Gins1 chr2-151862150-151862577
Ninl chr2-151000492-151001095
Fkbp1a chr2-151000492-151001095
Ninl chr2-151530287-151531268
Ninl chr2-151569502-151569954
Ninl chr2-151701746-151703026
Ninl chr2-151866516-151866814
Ninl chr2-151962443-151962769
Ninl chr2-151985552-151986108
Nanp chr2-151535707-151536950
Nanp chr2-151941183-151941567
Nsfl1c chr2-151569502-151569954
Nsfl1c chr2-151587099-151587661
Nsfl1c chr2-151701746-151703026
Nsfl1c chr2-152011762-152011979
Nsfl1c chr2-152080654-152081074
Nsfl1c chr2-152081399-152082317
Nsfl1c chr2-152104667-152106002
Nsfl1c chr2-152389490-152389736
Csnk2a1 chr2-151530287-151531268
Fkbp1a chr2-151562882-151564371
Fkbp1a chr2-152104667-152106002
Fkbp1a chr2-152368619-152369078
Slc52a3 chr2-151543376-151543877
Zcchc3 chr2-151562882-151564371
Tbc1d20 chr2-151569502-151569954
Rbck1 chr2-151571728-151572610
Sdcbp2 chr2-151631571-151632755
Sdcbp2 chr2-151866516-151866814
Tbc1d20 chr2-151582072-151582325
Srxn1 chr2-151587099-151587661
Tbc1d20 chr2-151631571-151632755
H13 chr2-151670369-151671277
Slc52a3 chr2-151676237-151676444
Zcchc3 chr2-151701746-151703026
Id1 chr2-151740537-151741525
Psmf1 chr2-152275672-152275889
Psmf1 chr2-152696488-152697136
Psmf1 chr2-152741744-152742000
Sox12 chr2-151748134-151748717
Tpx2 chr2-151862150-151862577
Srxn1 chr2-151875917-151876526
Trib3 chr2-151875917-151876526
Bcl2l1 chr2-151879829-151880279
Tbc1d20 chr2-151939243-151939473
Bcl2l1 chr2-151939243-151939473
Tpx2 chr2-151939243-151939473
Srxn1 chr2-151941183-151941567
Trib3 chr2-151943904-151944729
Srxn1 chr2-151958982-151960001
Tbc1d20 chr2-151958982-151960001
Rbck1 chr2-151958982-151960001
Fam110a chr2-151962443-151962769
Trib3 chr2-151962443-151962769
Tpx2 chr2-151962443-151962769
Trib3 chr2-151970639-151971180
Bcl2l1 chr2-151972621-151974534
Tbc1d20 chr2-151979190-151980576
Bcl2l1 chr2-151979190-151980576
Fam110a chr2-152093000-152093855
Fam110a chr2-152309712-152309920
Fam110a chr2-152880819-152881329
Bcl2l1 chr2-151994280-151995279
Slc52a3 chr2-152088963-152089389
Slc52a3 chr2-152196902-152197609
Slc52a3 chr2-152450239-152450594
Slc52a3 chr2-152692668-152693568
Slc52a3 chr2-152802939-152803791
Slc52a3 chr2-152830143-152831873
Csnk2a1 chr2-152019818-152020798
Rbck1 chr2-152028845-152030343
Srxn1 chr2-152031033-152031285
Zcchc3 chr2-152048205-152049393
Mcts2 chr2-152048205-152049393
Pdrg1 chr2-152048205-152049393
Zcchc3 chr2-152088963-152089389
Zcchc3 chr2-152093000-152093855
Tpx2 chr2-152093000-152093855
Tbc1d20 chr2-152104667-152106002
Zcchc3 chr2-152104667-152106002
Bcl2l1 chr2-152104667-152106002
Srxn1 chr2-152309712-152309920
Srxn1 chr2-152368619-152369078
Srxn1 chr2-152553891-152554366
Srxn1 chr2-152587013-152587463
Srxn1 chr2-152931314-152931921
Srxn1 chr2-153047988-153048472
Tbc1d20 chr2-152112960-152113199
Id1 chr2-152112960-152113199
Gm14164 chr2-152143139-152143924
Tpx2 chr2-152143139-152143924
Id1 chr2-152187091-152187396
Trib3 chr2-152196902-152197609
Csnk2a1 chr2-152293110-152294423
Csnk2a1 chr2-152363377-152364092
Csnk2a1 chr2-152553891-152554366
Csnk2a1 chr2-152654091-152654469
Csnk2a1 chr2-152871499-152871698
Csnk2a1 chr2-152914107-152915254
Tbc1d20 chr2-152587013-152587463
Tbc1d20 chr2-152802939-152803791
Tbc1d20 chr2-152939737-152940630
Tbc1d20 chr2-153120187-153120428
Tbc1d20 chr2-153121930-153122160
Tbc1d20 chr2-153224490-153225780
Id1 chr2-152309712-152309920
Bcl2l1 chr2-152309712-152309920
Tpx2 chr2-152309712-152309920
Hck chr2-152309712-152309920
Tspyl3 chr2-152309712-152309920
Rbck1 chr2-152817757-152818122
Rbck1 chr2-152907620-152907824
Trib3 chr2-152587013-152587463
Trib3 chr2-152591519-152591750
Trib3 chr2-152615530-152615856
Trib3 chr2-152670670-152671977
Trib3 chr2-152696488-152697136
Trib3 chr2-152723672-152724341
Trib3 chr2-152767496-152767977
Trib3 chr2-153142498-153143144
Trib3 chr2-153151951-153152699
Trib3 chr2-153285060-153285617
Gm14164 chr2-152734740-152735485
Gm14164 chr2-152794231-152794557
Gm14164 chr2-152802939-152803791
Gm14164 chr2-152836754-152837113
Gm14164 chr2-152863260-152863625
Gm14164 chr2-152931314-152931921
Gm14164 chr2-152933189-152933961
Gm14164 chr2-153002223-153003194
Zcchc3 chr2-152363377-152364092
Pofut1 chr2-152363377-152364092
Bcl2l1 chr2-152389490-152389736
Pdrg1 chr2-152389490-152389736
Sox12 chr2-152692668-152693568
Sox12 chr2-152767496-152767977
Sox12 chr2-153015953-153016311
Sox12 chr2-153211241-153211855
Pdrg1 chr2-152405721-152406683
Bcl2l1 chr2-152413585-152415188
Zcchc3 chr2-152836754-152837113
Zcchc3 chr2-153084247-153084764
Zcchc3 chr2-153140191-153140540
Zcchc3 chr2-153147474-153148116
Zcchc3 chr2-153174307-153174618
Plagl2 chr2-152428515-152428831
Id1 chr2-152437159-152437994
Kif3b chr2-152553891-152554366
Tspyl3 chr2-152559932-152560444
H13 chr2-152587013-152587463
Tspyl3 chr2-152591519-152591750
Tm9sf4 chr2-152603899-152604269
Plagl2 chr2-152603899-152604269
Kif3b chr2-152617443-152617682
H13 chr2-152621533-152621792
Tpx2 chr2-152657250-152657763
Asxl1 chr2-152657250-152657763
Hck chr2-152661159-152661742
Tm9sf4 chr2-152661159-152661742
H13 chr2-152678159-152678642
H13 chr2-152739148-152739900
H13 chr2-152880819-152881329
H13 chr2-152914107-152915254
H13 chr2-153003777-153004016
H13 chr2-153045571-153046183
H13 chr2-153052752-153053002
H13 chr2-153084247-153084764
H13 chr2-153107968-153109257
H13 chr2-153116850-153117580
H13 chr2-153121930-153122160
H13 chr2-153128446-153128719
H13 chr2-153214472-153215851
H13 chr2-153302505-153303537
H13 chr2-153509126-153509475
H13 chr2-153648800-153650844
Tpx2 chr2-152669052-152670406
Pdrg1 chr2-152669052-152670406
Hck chr2-152686758-152687173
Mcts2 chr2-152927450-152927750
Mcts2 chr2-153031329-153032756
Mcts2 chr2-153121930-153122160
Mcts2 chr2-153151951-153152699
Mcts2 chr2-153446026-153446430
Mcts2 chr2-153542852-153543305
Mcts2 chr2-153543792-153544316
Mcts2 chr2-153560632-153561423
Id1 chr2-152696488-152697136
Kif3b chr2-152696488-152697136
Tspyl3 chr2-152723672-152724341
Id1 chr2-152735933-152736724
Id1 chr2-152810013-152810474
Id1 chr2-152991448-152991825
Id1 chr2-153002223-153003194
Id1 chr2-153052752-153053002
Id1 chr2-153084247-153084764
Id1 chr2-153298462-153299289
Id1 chr2-153333914-153334195
Id1 chr2-153609425-153610106
Id1 chr2-153699917-153700393
Asxl1 chr2-152742404-152742755
Kif3b chr2-152775029-152776249
Bcl2l1 chr2-152780888-152781592
Pdrg1 chr2-152780888-152781592
Pofut1 chr2-152780888-152781592
Tpx2 chr2-152787568-152787973
Asxl1 chr2-152787568-152787973
Nol4l chr2-152787568-152787973
Mapre1 chr2-152787568-152787973
Tpx2 chr2-152788568-152789972
Tm9sf4 chr2-152788568-152789972
Tspyl3 chr2-152810013-152810474
Tpx2 chr2-152817757-152818122
Bcl2l1 chr2-152825370-152826216
Tpx2 chr2-152825370-152826216
Tm9sf4 chr2-152825370-152826216
Asxl1 chr2-152825370-152826216
Efcab8 chr2-152830143-152831873
Bcl2l1 chr2-152836754-152837113
Bcl2l1 chr2-152880819-152881329
Bcl2l1 chr2-152903651-152905152
Bcl2l1 chr2-152931314-152931921
Bcl2l1 chr2-153084247-153084764
Bcl2l1 chr2-153090337-153091304
Bcl2l1 chr2-153140191-153140540
Bcl2l1 chr2-153198385-153198913
Bcl2l1 chr2-153298462-153299289
Bcl2l1 chr2-153481104-153481496
Bcl2l1 chr2-153558334-153558751
Bcl2l1 chr2-153784614-153784941
Bcl2l1 chr2-153791403-153791832
Commd7 chr2-152836754-152837113
Tpx2 chr2-152886512-152886991
Tpx2 chr2-153002223-153003194
Tpx2 chr2-153003777-153004016
Tpx2 chr2-153071172-153071388
Tpx2 chr2-153160741-153162103
Tpx2 chr2-153198385-153198913
Tpx2 chr2-153214472-153215851
Tpx2 chr2-153325376-153326318
Tpx2 chr2-153446026-153446430
Tpx2 chr2-153525786-153526196
Plagl2 chr2-152847330-152848916
Plagl2 chr2-152856154-152856898
Hck chr2-152863260-152863625
Commd7 chr2-152871499-152871698
Hck chr2-152880819-152881329
Kif3b chr2-152880819-152881329
Tspyl3 chr2-152886512-152886991
Kif3b chr2-152886512-152886991
Mapre1 chr2-152886512-152886991
Plagl2 chr2-152903651-152905152
Dnmt3b chr2-152906152-152907157
Nol4l chr2-152914107-152915254
Plagl2 chr2-152927450-152927750
Nol4l chr2-152927450-152927750
2500004C02Rik chr2-152939737-152940630
Pofut1 chr2-152943001-152943886
Plagl2 chr2-152950757-152951959
Nol4l chr2-152962016-152962824
Mapre1 chr2-152962016-152962824
Hck chr2-152991448-152991825
Hck chr2-153002223-153003194
Plagl2 chr2-153002223-153003194
Pofut1 chr2-153002223-153003194
Tspyl3 chr2-153003777-153004016
Pdrg1 chr2-153504249-153504906
Pdrg1 chr2-153638484-153639683
Kif3b chr2-153047988-153048472
Plagl2 chr2-153052752-153053002
Tm9sf4 chr2-153055521-153055818
Asxl1 chr2-153084247-153084764
Commd7 chr2-153084247-153084764
Hck chr2-153090337-153091304
Hck chr2-153107968-153109257
Hck chr2-153121930-153122160
Hck chr2-153140191-153140540
Hck chr2-153174307-153174618
Hck chr2-153198385-153198913
Hck chr2-153481104-153481496
Hck chr2-153558334-153558751
Hck chr2-153762206-153762425
Hck chr2-153791403-153791832
Hck chr2-153827198-153827544
Kif3b chr2-153107968-153109257
Commd7 chr2-153107968-153109257
Pofut1 chr2-153111318-153111658
Kif3b chr2-153111318-153111658
Commd7 chr2-153111318-153111658
Tspyl3 chr2-153120187-153120428
Plagl2 chr2-153120187-153120428
Tm9sf4 chr2-153121930-153122160
Tspyl3 chr2-153125791-153126263
Kif3b chr2-153131128-153131345
Tspyl3 chr2-153142498-153143144
Dnmt3b chr2-153147474-153148116
Tm9sf4 chr2-153404718-153404965
Dnmt3b chr2-153160741-153162103
Nol4l chr2-153168240-153168468
Commd7 chr2-153168240-153168468
Kif3b chr2-153170311-153170559
Mapre1 chr2-153170311-153170559
Plagl2 chr2-153198385-153198913
Tspyl3 chr2-153394874-153395279
Tspyl3 chr2-153504249-153504906
Tspyl3 chr2-153542852-153543305
Tspyl3 chr2-153651161-153651428
Tspyl3 chr2-153827198-153827544
Tspyl3 chr2-153995641-153996107
Tspyl3 chr2-154209153-154209425
Tspyl3 chr2-154220014-154220213
Asxl1 chr2-153240102-153242048
Plagl2 chr2-153586077-153587040
Plagl2 chr2-153607859-153608534
Pofut1 chr2-153285060-153285617
Pofut1 chr2-153638484-153639683
Pofut1 chr2-153699917-153700393
Pofut1 chr2-153704291-153704589
Kif3b chr2-153262755-153264101
Efcab8 chr2-153276097-153276945
Asxl1 chr2-153278009-153278835
Kif3b chr2-153475628-153475927
Kif3b chr2-153481104-153481496
Kif3b chr2-153648800-153650844
Kif3b chr2-153762206-153762425
Kif3b chr2-153791403-153791832
Kif3b chr2-153983560-153984332
Asxl1 chr2-153290871-153292987
Dnmt3b chr2-153302505-153303537
Asxl1 chr2-153338217-153338925
Asxl1 chr2-153443485-153445879
Asxl1 chr2-153525786-153526196
Asxl1 chr2-153740608-153742207
2500004C02Rik chr2-153504249-153504906
Dnmt3b chr2-153391781-153392119
Cdk5rap1 chr2-153424292-153424600
Mapre1 chr2-153446026-153446430
Efcab8 chr2-153454049-153454348
Commd7 chr2-153475628-153475927
Efcab8 chr2-153475628-153475927
Nol4l chr2-153509126-153509475
Nol4l chr2-153525786-153526196
Nol4l chr2-153564376-153564635
Nol4l chr2-153784614-153784941
Nol4l chr2-153791403-153791832
Nol4l chr2-153850503-153851303
Nol4l chr2-154394714-154394983
Dnmt3b chr2-153560632-153561423
1700003F12Rik chr2-153560632-153561423
Dnmt3b chr2-153609425-153610106
1700003F12Rik chr2-153609425-153610106
Cbfa2t2 chr2-153618205-153619242
Zfp341 chr2-153618205-153619242
Commd7 chr2-153983560-153984332
Commd7 chr2-154214901-154215560
Commd7 chr2-154454719-154455086
Commd7 chr2-154576801-154577178
Dnmt3b chr2-154455527-154455945
Dnmt3b chr2-154541695-154541954
Dnmt3b chr2-154552215-154552859
Dnmt3b chr2-154570703-154570956
Mapre1 chr2-153651161-153651428
1700003F12Rik chr2-153668424-153669067
Chmp4b chr2-153694144-153694943
1700003F12Rik chr2-153704291-153704589
Cdk5rap1 chr2-153733563-153734375
Mapre1 chr2-153827198-153827544
Mapre1 chr2-154371974-154373123
Mapre1 chr2-154518785-154518988
Mapre1 chr2-154558094-154559125
Mapre1 chr2-154646445-154647031
Mapre1 chr2-154659424-154659867
Necab3 chr2-153748247-153748820
E2f1 chr2-153762206-153762425
Pxmp4 chr2-153770609-153770905
Pxmp4 chr2-153780506-153780984
Efcab8 chr2-154435565-154437214
Efcab8 chr2-154624018-154624488
Efcab8 chr2-154748416-154748624
Efcab8 chr2-154753814-154754629
Necab3 chr2-153784614-153784941
Cdk5rap1 chr2-153791403-153791832
Zfp341 chr2-153953703-153954209
Cdk5rap1 chr2-153983560-153984332
Necab3 chr2-153983560-153984332
Eif2s2 chr2-154206897-154207289
Cbfa2t2 chr2-154214901-154215560
Eif2s2 chr2-154294440-154295128
Itch chr2-154294440-154295128
Raly chr2-154300227-154300919
E2f1 chr2-154351349-154351766
Pigu chr2-154363278-154363848
E2f1 chr2-154371974-154373123
Cdk5rap1 chr2-154518785-154518988
Cdk5rap1 chr2-154552215-154552859
Cdk5rap1 chr2-154624018-154624488
Cdk5rap1 chr2-154712956-154713467
Cdk5rap1 chr2-154855266-154855677
Necab3 chr2-154385390-154385655
E2f1 chr2-154389228-154389640
Eif2s2 chr2-154389228-154389640
Ahcy chr2-154407065-154408594
E2f1 chr2-154411924-154412314
Map1lc3a chr2-154411924-154412314
Trp53inp2 chr2-154411924-154412314
Pxmp4 chr2-154416935-154417432
Pigu chr2-154426249-154426915
Trp53inp2 chr2-154426249-154426915
Chmp4b chr2-154435565-154437214
Cbfa2t2 chr2-154624018-154624488
Cbfa2t2 chr2-154638570-154638842
Cbfa2t2 chr2-154711871-154712651
Cbfa2t2 chr2-154908073-154908607
Cbfa2t2 chr2-155073770-155075136
E2f1 chr2-154454719-154455086
Necab3 chr2-154455527-154455945
Zfp341 chr2-154463797-154464052
Dynlrb1 chr2-154463797-154464052
Trp53inp2 chr2-154485719-154486032
Ncoa6 chr2-154485719-154486032
Eif2s2 chr2-154499552-154500041
Pigu chr2-154499552-154500041
Itch chr2-154539770-154540027
1700003F12Rik chr2-154552215-154552859
1700003F12Rik chr2-155129053-155129354
1700003F12Rik chr2-155207290-155207772
1700003F12Rik chr2-155481673-155482372
Pigu chr2-154549145-154550063
Necab3 chr2-155100645-155101168
Necab3 chr2-155404387-155405170
E2f1 chr2-154570703-154570956
E2f1 chr2-154586282-154586725
E2f1 chr2-154727708-154727929
E2f1 chr2-154836170-154836916
E2f1 chr2-154854525-154854724
E2f1 chr2-154933910-154934220
E2f1 chr2-155079317-155080143
E2f1 chr2-155093343-155093699
E2f1 chr2-155107292-155108053
E2f1 chr2-155552155-155553522
Raly chr2-154570703-154570956
Dynlrb1 chr2-154570703-154570956
Zfp341 chr2-154592756-154593552
Map1lc3a chr2-154597437-154597645
Ggt7 chr2-154602376-154602587
Pxmp4 chr2-154854525-154854724
Pxmp4 chr2-154916376-154917027
Pxmp4 chr2-155010909-155011696
Pxmp4 chr2-155073770-155075136
Zfp341 chr2-154727708-154727929
Zfp341 chr2-154732370-154733390
Zfp341 chr2-154833644-154833845
Zfp341 chr2-154847636-154847879
Zfp341 chr2-155093343-155093699
Zfp341 chr2-155207290-155207772
Zfp341 chr2-155295380-155295862
Zfp341 chr2-155308887-155309484
Zfp341 chr2-155512334-155512775
a chr2-154615448-154616090
Acss2 chr2-154624018-154624488
Chmp4b chr2-154656379-154658618
Chmp4b chr2-154727708-154727929
Chmp4b chr2-154833644-154833845
Chmp4b chr2-154891691-154893296
Chmp4b chr2-154933910-154934220
Chmp4b chr2-155512334-155512775
Raly chr2-154656379-154658618
Itch chr2-154656379-154658618
Ahcy chr2-154659424-154659867
Dynlrb1 chr2-154676899-154677579
Eif2s2 chr2-154702562-154703364
Pigu chr2-154711871-154712651
Ggt7 chr2-154711871-154712651
Ahcy chr2-154725519-154725836
Dynlrb1 chr2-154725519-154725836
Ahcy chr2-154727708-154727929
Pigu chr2-154727708-154727929
Map1lc3a chr2-154732370-154733390
Trp53inp2 chr2-154732370-154733390
Ggt7 chr2-154736967-154737212
Dynlrb1 chr2-154748416-154748624
Eif2s2 chr2-154753814-154754629
Ahcy chr2-154753814-154754629
Ncoa6 chr2-154753814-154754629
Eif2s2 chr2-154755725-154756064
Eif2s2 chr2-154764854-154765983
Edem2 chr2-154764854-154765983
Dynlrb1 chr2-154772642-154773471
Raly chr2-154773761-154774306
Dynlrb1 chr2-154773761-154774306
Acss2 chr2-154773761-154774306
Raly chr2-154807577-154808290
Raly chr2-154942650-154943433
Raly chr2-155481673-155482372
Trpc4ap chr2-154790244-154792213
a chr2-154833644-154833845
a chr2-154854525-154854724
a chr2-155073770-155075136
Gss chr2-154796988-154797235
Ahcy chr2-154824398-154824672
Trpc4ap chr2-154824398-154824672
Gss chr2-154847636-154847879
Map1lc3a chr2-154854525-154854724
Eif2s2 chr2-155720458-155721104
Eif2s2 chr2-155867887-155868196
Ahcy chr2-154916376-154917027
Trp53inp2 chr2-154916376-154917027
BC029722 chr2-154916376-154917027
Map1lc3a chr2-154933910-154934220
Ahcy chr2-155010909-155011696
Map1lc3a chr2-155010909-155011696
Eif6 chr2-155010909-155011696
Trp53inp2 chr2-155073770-155075136
Ahcy chr2-155686222-155686903
Ahcy chr2-155802714-155803084
Ahcy chr2-155963043-155963269
Uqcc1 chr2-155093343-155093699
Dynlrb1 chr2-155095822-155096104
Trp53inp2 chr2-155095822-155096104
Dynlrb1 chr2-155098774-155098997
Ggt7 chr2-155098774-155098997
Edem2 chr2-155098774-155098997
Ncoa6 chr2-155100645-155101168
Procr chr2-155129053-155129354
Itch chr2-155203531-155203827
Itch chr2-155451264-155451638
Itch chr2-155626923-155627342
Itch chr2-155691244-155692591
Dynlrb1 chr2-155135150-155135408
Edem2 chr2-155135621-155136335
Cep250 chr2-155135621-155136335
Ergic3 chr2-155142177-155142376
Trp53inp2 chr2-155167843-155168285
Acss2 chr2-155167843-155168285
Eif6 chr2-155167843-155168285
Cpne1 chr2-155167843-155168285
Ggt7 chr2-155173047-155173384
Map1lc3a chr2-155203531-155203827
Pigu chr2-155207290-155207772
Romo1 chr2-155207290-155207772
Dynlrb1 chr2-155275858-155277531
Dynlrb1 chr2-155380951-155382562
Dynlrb1 chr2-155514472-155515027
Dynlrb1 chr2-155583694-155584623
Dynlrb1 chr2-155686222-155686903
Dynlrb1 chr2-155691244-155692591
Dynlrb1 chr2-155939964-155940406
Dynlrb1 chr2-155952057-155952280
Dynlrb1 chr2-156177105-156177304
Map1lc3a chr2-155436181-155436768
Map1lc3a chr2-155591029-155593139
Map1lc3a chr2-156143394-156144929
Pigu chr2-155295380-155295862
Cep250 chr2-155295380-155295862
6430550D23Rik chr2-155295380-155295862
Ggt7 chr2-155308887-155309484
Spag4 chr2-155356607-155358047
Romo1 chr2-155356607-155358047
Pigu chr2-155554477-155555083
Pigu chr2-155572862-155573479
Pigu chr2-155695960-155696638
Pigu chr2-156177105-156177304
Trp53inp2 chr2-155404387-155405170
Trp53inp2 chr2-155517436-155518886
Trp53inp2 chr2-155612892-155613836
Trp53inp2 chr2-155952057-155952280
Trp53inp2 chr2-156007397-156008645
Trp53inp2 chr2-156295623-156295865
Cpne1 chr2-155384941-155385475
Ggt7 chr2-155436181-155436768
Ergic3 chr2-155436181-155436768
Ncoa6 chr2-155710542-155710885
Ncoa6 chr2-155755609-155756060
Ncoa6 chr2-156229084-156229409
Ncoa6 chr2-156324113-156324579
Ncoa6 chr2-156431373-156431736
Procr chr2-155481673-155482372
Eif6 chr2-155514472-155515027
Uqcc1 chr2-155514472-155515027
Rbm39 chr2-155515979-155516185
Acss2 chr2-155629285-155629612
Acss2 chr2-155681862-155682203
Acss2 chr2-156143394-156144929
Ggt7 chr2-155537756-155539080
Ggt7 chr2-155624606-155624998
Ggt7 chr2-155743270-155743645
Ggt7 chr2-156238380-156238605
Edem2 chr2-155537756-155539080
Rbm39 chr2-155552155-155553522
Cep250 chr2-155562841-155563195
Romo1 chr2-155562841-155563195
Cep250 chr2-155583694-155584623
Ergic3 chr2-155583694-155584623
Gss chr2-155679433-155680105
Gss chr2-155720458-155721104
Gss chr2-155974055-155974364
Gss chr2-156222043-156222467
Edem2 chr2-155612892-155613836
Rbm39 chr2-155612892-155613836
Cpne1 chr2-155622614-155622916
Gm14168 chr2-155622614-155622916
Phf20 chr2-155630187-155630522
BC029722 chr2-155673263-155674425
Romo1 chr2-155679433-155680105
Eif6 chr2-155680629-155680864
Uqcc1 chr2-155680629-155680864
BC029722 chr2-155686222-155686903
Nfs1 chr2-155686222-155686903
Spag4 chr2-155691244-155692591
Trpc4ap chr2-155695960-155696638
Trpc4ap chr2-155818425-155819833
Trpc4ap chr2-155955740-155957093
Trpc4ap chr2-156179210-156180860
Trpc4ap chr2-156475032-156476212
Trpc4ap chr2-156613020-156614319
Uqcc1 chr2-155696922-155697167
Phf20 chr2-155696922-155697167
Rbm39 chr2-155710542-155710885
Dlgap4 chr2-155710542-155710885
BC029722 chr2-155728451-155729820
Ergic3 chr2-155728451-155729820
Edem2 chr2-155743270-155743645
Edem2 chr2-155749375-155749946
Edem2 chr2-156177105-156177304
Edem2 chr2-156247109-156247315
Edem2 chr2-156286804-156287011
Edem2 chr2-156295165-156295388
Edem2 chr2-156311328-156313352
Edem2 chr2-156401034-156401801
Edem2 chr2-156431373-156431736
Edem2 chr2-156441749-156442299
Edem2 chr2-156613020-156614319
Ergic3 chr2-155743270-155743645
Scand1 chr2-155743270-155743645
Dlgap4 chr2-155743270-155743645
Dlgap4 chr2-155749375-155749946
Procr chr2-156258044-156258867
Procr chr2-156295623-156295865
Procr chr2-156344324-156345200
Procr chr2-156352342-156352618
Procr chr2-156481879-156482780
Procr chr2-156652615-156653185
6430550D23Rik chr2-155750679-155751678
Dlgap4 chr2-155750679-155751678
4930405A21Rik chr2-155750679-155751678
Nfs1 chr2-155761854-155762185
Dlgap4 chr2-155761854-155762185
Uqcc1 chr2-155764546-155765392
Ergic3 chr2-155764546-155765392
Ergic3 chr2-155774546-155776109
Cnbd2 chr2-155774546-155776109
Romo1 chr2-155778971-155779346
Rbm39 chr2-155786921-155787208
Uqcc1 chr2-155792936-155793904
BC029722 chr2-155802714-155803084
Scand1 chr2-155802714-155803084
Cep250 chr2-155811469-155812448
Aar2 chr2-155811469-155812448
BC029722 chr2-155839491-155840151
BC029722 chr2-155963043-155963269
BC029722 chr2-156275744-156275983
BC029722 chr2-156780823-156781022
Eif6 chr2-156055920-156056508
Eif6 chr2-156222043-156222467
Eif6 chr2-156386041-156386240
Eif6 chr2-156697540-156697846
Eif6 chr2-156705117-156706161
Spag4 chr2-155848138-155848635
Aar2 chr2-155848138-155848635
Scand1 chr2-155867887-155868196
Tgif2 chr2-155923860-155924194
Spag4 chr2-155929097-155930917
Romo1 chr2-155929097-155930917
Uqcc1 chr2-155955740-155957093
Uqcc1 chr2-156275744-156275983
Uqcc1 chr2-156420443-156422139
Uqcc1 chr2-156682866-156683322
Aar2 chr2-155939964-155940406
Dlgap4 chr2-155939964-155940406
Aar2 chr2-155945736-155946439
Spag4 chr2-155952057-155952280
Cep250 chr2-155974055-155974364
Cep250 chr2-155978933-155980187
Cep250 chr2-156286804-156287011
Cep250 chr2-156652615-156653185
Cep250 chr2-156697540-156697846
Cep250 chr2-156861898-156864205
Cep250 chr2-156873511-156873995
Cep250 chr2-156931353-156931704
Cpne1 chr2-155963043-155963269
Tgif2 chr2-155963043-155963269
6430550D23Rik chr2-155974055-155974364
6430550D23Rik chr2-156135723-156136016
6430550D23Rik chr2-156143394-156144929
6430550D23Rik chr2-156305617-156306218
6430550D23Rik chr2-156429920-156430336
6430550D23Rik chr2-156686570-156686825
6430550D23Rik chr2-156903268-156903712
4930405A21Rik chr2-156007397-156008645
Ergic3 chr2-156344324-156345200
Ergic3 chr2-156737986-156738206
Ergic3 chr2-156780823-156781022
Ergic3 chr2-156961981-156962545
Tgif2 chr2-156047608-156048579
4930405A21Rik chr2-156055920-156056508
Spag4 chr2-156475032-156476212
Spag4 chr2-156877544-156878300
Gm14168 chr2-156064767-156066596
Cpne1 chr2-156275744-156275983
Cpne1 chr2-156311328-156313352
Cpne1 chr2-156546884-156548452
Cpne1 chr2-156554064-156554345
Cpne1 chr2-156857192-156857736
Cpne1 chr2-156886719-156887493
Cpne1 chr2-156996400-156996919
Dlgap4 chr2-156129848-156130224
Nfs1 chr2-156135723-156136016
Dsn1 chr2-156135723-156136016
Romo1 chr2-156229084-156229409
Romo1 chr2-156238380-156238605
Romo1 chr2-156311328-156313352
Romo1 chr2-156410651-156411581
Romo1 chr2-156873511-156873995
Romo1 chr2-156918420-156919272
Romo1 chr2-157036306-157036771
Romo1 chr2-157077448-157077855
Romo1 chr2-157131003-157131468
Romo1 chr2-157137950-157138610
Rbm39 chr2-156143394-156144929
Aar2 chr2-156143394-156144929
Nfs1 chr2-156247109-156247315
Nfs1 chr2-156686570-156686825
Nfs1 chr2-156705117-156706161
Nfs1 chr2-157030438-157031467
Nfs1 chr2-157062953-157063830
4930405A21Rik chr2-156177105-156177304
Rbm39 chr2-156528889-156529315
Rbm39 chr2-156539208-156539465
Rbm39 chr2-156743783-156744005
Rbm39 chr2-157036306-157036771
Rbm39 chr2-157048571-157049291
Rbm39 chr2-157118475-157119494
Phf20 chr2-156429920-156430336
Phf20 chr2-156873511-156873995
Phf20 chr2-156908297-156908503
Phf20 chr2-157058670-157059012
Soga1 chr2-156222043-156222467
Rbl1 chr2-156222043-156222467
Dsn1 chr2-156229084-156229409
Cnbd2 chr2-156238380-156238605
Dlgap4 chr2-156238380-156238605
Rbl1 chr2-156238380-156238605
Tgif2 chr2-156256942-156257746
Samhd1 chr2-156256942-156257746
Cnbd2 chr2-156295623-156295865
Scand1 chr2-156295623-156295865
Aar2 chr2-156305617-156306218
4930405A21Rik chr2-156305617-156306218
Cnbd2 chr2-156401034-156401801
Cnbd2 chr2-156523007-156523288
Cnbd2 chr2-156729662-156731232
Cnbd2 chr2-156743783-156744005
Cnbd2 chr2-156924591-156924795
Scand1 chr2-156324113-156324579
Scand1 chr2-156344324-156345200
Scand1 chr2-156410651-156411581
Scand1 chr2-156523007-156523288
Scand1 chr2-156686570-156686825
Scand1 chr2-156780823-156781022
Scand1 chr2-157048571-157049291
Scand1 chr2-157077448-157077855
Samhd1 chr2-156324113-156324579
5430405H02Rik chr2-156352853-156353071
Sla2 chr2-156352853-156353071
Sla2 chr2-156386041-156386240
Manbal chr2-156386041-156386240
4930405A21Rik chr2-156392520-156394572
4930405A21Rik chr2-156401034-156401801
Sla2 chr2-156401034-156401801
Tgif2 chr2-156410651-156411581
Src chr2-156431373-156431736
Dlgap4 chr2-156441749-156442299
4930405A21Rik chr2-156441749-156442299
Rpn2 chr2-156497699-156498451
Aar2 chr2-156515475-156516351
Src chr2-156515475-156516351
Soga1 chr2-156523007-156523288
Src chr2-156523007-156523288
Dlgap4 chr2-156528889-156529315
Manbal chr2-156528889-156529315
Aar2 chr2-156931353-156931704
4930405A21Rik chr2-156558912-156559162
Manbal chr2-156558912-156559162
Gm14168 chr2-156861898-156864205
Gm14168 chr2-157121552-157122181
Gm14168 chr2-157147035-157148151
Gm14168 chr2-157190216-157191064
Gm14168 chr2-157441452-157441654
Manbal chr2-156584211-156584474
Dlgap4 chr2-156652615-156653185
Dlgap4 chr2-156686570-156686825
Dlgap4 chr2-156737986-156738206
Dlgap4 chr2-156743783-156744005
Dlgap4 chr2-156760746-156761145
Dlgap4 chr2-156775122-156775618
Dlgap4 chr2-156839285-156842052
Dlgap4 chr2-157044016-157044233
Dlgap4 chr2-157048571-157049291
Dlgap4 chr2-157062953-157063830
Dlgap4 chr2-157077448-157077855
Dlgap4 chr2-157078223-157079765
Dlgap4 chr2-157118475-157119494
Dlgap4 chr2-157129096-157129512
Dlgap4 chr2-157244931-157245565
Dlgap4 chr2-157407505-157407827
Dlgap4 chr2-157411152-157411410
Dlgap4 chr2-157428450-157428683
Dlgap4 chr2-157445564-157445999
Dlgap4 chr2-157501375-157501639
Src chr2-156652615-156653185
Dsn1 chr2-156682866-156683322
Manbal chr2-156686570-156686825
Src chr2-156686570-156686825
4930405A21Rik chr2-156719998-156722506
4930405A21Rik chr2-156743783-156744005
4930405A21Rik chr2-157030438-157031467
4930405A21Rik chr2-157077448-157077855
4930405A21Rik chr2-157129096-157129512
4930405A21Rik chr2-157446857-157448180
Manbal chr2-156737986-156738206
Src chr2-156737986-156738206
Dsn1 chr2-156743783-156744005
Rbl1 chr2-156743783-156744005
Src chr2-156775122-156775618
Src chr2-156780823-156781022
Sla2 chr2-156809356-156810234
Rbl1 chr2-156809356-156810234
Sla2 chr2-156810664-156810986
Dsn1 chr2-156810664-156810986
Rbl1 chr2-156824734-156825696
Tgif2 chr2-156979945-156980606
Tgif2 chr2-157058670-157059012
Tgif2 chr2-157259366-157260208
Tgif2 chr2-157270315-157270557
Samhd1 chr2-156857192-156857736
Src chr2-156857192-156857736
5430405H02Rik chr2-157116798-157117287
5430405H02Rik chr2-157338527-157338977
5430405H02Rik chr2-157765345-157765613
5430405H02Rik chr2-157807906-157809142
Ndrg3 chr2-156861898-156864205
Ndrg3 chr2-156877544-156878300
Ctnnbl1 chr2-156882313-156882900
Sla2 chr2-156886719-156887493
Rpn2 chr2-156886719-156887493
Sla2 chr2-156918420-156919272
Sla2 chr2-156959965-156960222
Sla2 chr2-157064030-157064464
Sla2 chr2-157187243-157187570
Sla2 chr2-157838101-157838549
Soga1 chr2-156924591-156924795
Rbl1 chr2-156959965-156960222
Src chr2-156959965-156960222
Dsn1 chr2-156967078-156967773
Manbal chr2-156974788-156975356
Ndrg3 chr2-157048571-157049291
Ndrg3 chr2-157062953-157063830
Ndrg3 chr2-157456572-157458852
Ndrg3 chr2-157745799-157747250
Ctnnbl1 chr2-157006006-157007633
Dsn1 chr2-157077448-157077855
Dsn1 chr2-157270315-157270557
Dsn1 chr2-157401285-157401587
Dsn1 chr2-157480757-157481185
Dsn1 chr2-157501375-157501639
Dsn1 chr2-157840549-157841008
Src chr2-157036306-157036771
Ctnnbl1 chr2-157044016-157044233
Soga1 chr2-157048571-157049291
Samhd1 chr2-157048571-157049291
Rbl1 chr2-157048571-157049291
Manbal chr2-157048571-157049291
Src chr2-157048571-157049291
Blcap chr2-157048571-157049291
Rpn2 chr2-157053849-157054064
Soga1 chr2-157062953-157063830
Samhd1 chr2-157062953-157063830
Src chr2-157062953-157063830
Soga1 chr2-157077448-157077855
Samhd1 chr2-157077448-157077855
Manbal chr2-157077448-157077855
Src chr2-157077448-157077855
Samhd1 chr2-157078223-157079765
Manbal chr2-157078223-157079765
Ctnnbl1 chr2-157078223-157079765
Tti1 chr2-157078223-157079765
Soga1 chr2-157118475-157119494
Soga1 chr2-157395594-157396316
Soga1 chr2-157411152-157411410
Soga1 chr2-157428450-157428683
Soga1 chr2-157765345-157765613
Soga1 chr2-157838101-157838549
Soga1 chr2-157989878-157990270
Samhd1 chr2-157092692-157093054
Samhd1 chr2-157094889-157095493
Blcap chr2-157118475-157119494
Samhd1 chr2-157121552-157122181
Nnat chr2-157131003-157131468
Samhd1 chr2-157134289-157135446
Rbl1 chr2-157134289-157135446
Samhd1 chr2-157137950-157138610
Samhd1 chr2-157244931-157245565
Samhd1 chr2-157366650-157368359
Samhd1 chr2-157401285-157401587
Samhd1 chr2-157428450-157428683
Samhd1 chr2-157456572-157458852
Samhd1 chr2-157943315-157944373
Rbl1 chr2-157190216-157191064
Rbl1 chr2-157200785-157201838
Tti1 chr2-157200785-157201838
Rprd1b chr2-157203239-157205070
Rbl1 chr2-157428450-157428683
Rbl1 chr2-157456572-157458852
Rbl1 chr2-157480757-157481185
Rbl1 chr2-158079822-158080249
Src chr2-157244931-157245565
Rpn2 chr2-157287214-157288082
Rpn2 chr2-157818413-157819011
Rpn2 chr2-157887399-157888012
Rpn2 chr2-158079822-158080249
Rpn2 chr2-158161570-158161968
Ctnnbl1 chr2-157291727-157292569
Blcap chr2-157338527-157338977
Tti1 chr2-157338527-157338977
Manbal chr2-157395594-157396316
Manbal chr2-157411152-157411410
Manbal chr2-157428450-157428683
Manbal chr2-158132667-158133560
Manbal chr2-158135914-158136142
Manbal chr2-158232352-158232656
Src chr2-157407505-157407827
Tti1 chr2-157407505-157407827
Src chr2-157411152-157411410
Src chr2-157500362-157500730
Src chr2-157887399-157888012
Src chr2-157943315-157944373
Src chr2-158228764-158229498
Blcap chr2-157429525-157430529
Nnat chr2-157446857-157448180
Blcap chr2-157480020-157480453
Nnat chr2-157558584-157558788
Nnat chr2-158107072-158107567
Nnat chr2-158167533-158167898
Nnat chr2-158284287-158285066
Nnat chr2-158317054-158317293
Blcap chr2-158064571-158065033
Blcap chr2-158159555-158160381
Blcap chr2-158409058-158411012
Ctnnbl1 chr2-157736660-157737816
Ralgapb chr2-157745799-157747250
Tti1 chr2-157755912-157756525
Tti1 chr2-157807906-157809142
Actr5 chr2-157818413-157819011
Ppp1r16b chr2-157840549-157841008
Ralgapb chr2-157887399-157888012
Adig chr2-157887399-157888012
Tti1 chr2-158132667-158133560
Tti1 chr2-158153730-158154929
Tti1 chr2-158305822-158306657
Tti1 chr2-158354247-158354644
Tti1 chr2-158375455-158375774
Tti1 chr2-158555316-158556813
Tti1 chr2-158673450-158673723
Tti1 chr2-158816131-158816724
Rprd1b chr2-158207644-158208173
Rprd1b chr2-158594880-158595346
Rprd1b chr2-158689609-158690676
Rprd1b chr2-158705564-158705833
Actr5 chr2-158046273-158046626
Ppp1r16b chr2-158087958-158088214
Actr5 chr2-158132667-158133560
Ralgapb chr2-158145317-158146818
Actr5 chr2-158153730-158154929
Actr5 chr2-158167533-158167898
Dhx35 chr2-158167533-158167898
Adig chr2-158194553-158195342
Actr5 chr2-158207644-158208173
Actr5 chr2-158228764-158229498
Actr5 chr2-158275250-158275801
Ppp1r16b chr2-158284287-158285066
Dhx35 chr2-158305822-158306657
Ppp1r16b chr2-158312890-158313746
Adig chr2-158316041-158316620
Fam83d chr2-158322379-158323862
Adig chr2-158368915-158369308
Actr5 chr2-158377873-158378090
Ralgapb chr2-158734960-158736036
Adig chr2-158570035-158570686
Actr5 chr2-158609745-158609949
Ppp1r16b chr2-158616385-158616599
Actr5 chr2-158624421-158625656
Ppp1r16b chr2-158673450-158673723
Ppp1r16b chr2-158700651-158701088
Ppp1r16b chr2-158744562-158745528
Ppp1r16b chr2-158816131-158816724
Ppp1r16b chr2-158840058-158840565
Dhx35 chr2-158678023-158678257
Fam83d chr2-158718637-158719814
Fam83d chr2-158722887-158724484
Fam83d chr2-158863558-158864328
Mafb chr2-160327443-160328088
Chd6 chr2-160334792-160335402
Zhx3 chr2-160336073-160336826
Zhx3 chr2-160356202-160356415
Mafb chr2-160413922-160414322
Mafb chr2-161055459-161055727
Zhx3 chr2-160443431-160443756
Zhx3 chr2-160603178-160603646
Top1 chr2-160730806-160732287
Top1 chr2-160872028-160873634
Plcg1 chr2-160673447-160673793
Chd6 chr2-160701481-160702093
Zhx3 chr2-160723664-160724267
Plcg1 chr2-160730806-160732287
Plcg1 chr2-160779973-160781048
Plcg1 chr2-161511913-161512861
Zhx3 chr2-160732975-160733577
Zhx3 chr2-160734254-160734683
Zhx3 chr2-160796971-160797215
Zhx3 chr2-160886994-160888506
Ift52 chr2-162921688-162923083
Serinc3 chr2-162921688-162923083
Srsf6 chr2-163403985-163404225
Srsf6 chr2-163586186-163586751
Srsf6 chr2-163800323-163801780
Srsf6 chr2-163913956-163914299
L3mbtl1 chr2-163102810-163103765
L3mbtl1 chr2-163330377-163331226
L3mbtl1 chr2-163411962-163412174
L3mbtl1 chr2-163420482-163420700
L3mbtl1 chr2-163702331-163702693
L3mbtl1 chr2-163813153-163813478
Jph2 chr2-162943047-162944371
Pkig chr2-162975782-162976520
Ift52 chr2-163154737-163155453
Ift52 chr2-163323927-163324152
Ift52 chr2-163575166-163575821
Ttpal chr2-163048745-163048964
Mybl2 chr2-163101551-163102495
Mybl2 chr2-163120433-163121563
Mybl2 chr2-163458645-163459114
Mybl2 chr2-163481505-163482265
Mybl2 chr2-163534598-163535432
Mybl2 chr2-163575166-163575821
Mybl2 chr2-163853509-163853890
Mybl2 chr2-163858341-163858838
Mybl2 chr2-164018682-164019274
Tox2 chr2-163084116-163084427
Fitm2 chr2-163089621-163090056
Pkig chr2-163089621-163090056
Fitm2 chr2-163101551-163102495
Pkig chr2-163101551-163102495
Tox2 chr2-163102810-163103765
Oser1 chr2-163102810-163103765
Serinc3 chr2-163102810-163103765
Stk4 chr2-163102810-163103765
Ttpal chr2-163120433-163121563
Tox2 chr2-163122216-163122690
Tox2 chr2-163164015-163165548
Tox2 chr2-163166127-163166767
Serinc3 chr2-163166127-163166767
Stk4 chr2-163166127-163166767
Pkig chr2-163171761-163172030
Serinc3 chr2-163176449-163176822
Tox2 chr2-164009009-164009269
Ttpal chr2-163228811-163229569
Serinc3 chr2-163228811-163229569
Pkig chr2-163228811-163229569
Ywhab chr2-163228811-163229569
Tomm34 chr2-163228811-163229569
Fitm2 chr2-163285409-163286086
Stk4 chr2-163285409-163286086
Ttpal chr2-163291995-163292490
Serinc3 chr2-163291995-163292490
Pkig chr2-163291995-163292490
Tomm34 chr2-163291995-163292490
Serinc3 chr2-163298658-163299616
Stk4 chr2-163298658-163299616
Tomm34 chr2-163298658-163299616
Pkig chr2-163310200-163310418
Pkig chr2-163323927-163324152
Oser1 chr2-163330377-163331226
Pabpc1l chr2-163343571-163343969
Jph2 chr2-163411962-163412174
Jph2 chr2-163642598-163643223
Jph2 chr2-163666737-163667606
Jph2 chr2-163800323-163801780
Jph2 chr2-164006163-164006601
Oser1 chr2-163403985-163404225
Fitm2 chr2-163403985-163404225
Ttpal chr2-163411422-163411774
Ttpal chr2-163418585-163420146
Pkig chr2-163418585-163420146
Oser1 chr2-163601813-163603124
Tomm34 chr2-163426458-163426731
Ywhab chr2-163431057-163431427
Stk4 chr2-163431057-163431427
Fitm2 chr2-163586186-163586751
Tomm34 chr2-163480309-163480767
Ttpal chr2-163534598-163535432
Pkig chr2-163534598-163535432
Sdc4 chr2-163575166-163575821
Ttpal chr2-163587395-163587793
Serinc3 chr2-163587395-163587793
Pkig chr2-163587395-163587793
Tomm34 chr2-163597551-163597999
Pabpc1l chr2-163599239-163599560
Ttpal chr2-163697392-163698782
Ttpal chr2-164047081-164047748
Ttpal chr2-164398605-164398985
Ttpal chr2-164402796-164403557
Ttpal chr2-164422741-164423603
Ttpal chr2-164519069-164519528
Ttpal chr2-164521474-164522610
Ywhab chr2-163601813-163603124
Pigt chr2-163601813-163603124
Serinc3 chr2-163697392-163698782
Serinc3 chr2-163712394-163712834
Serinc3 chr2-163718657-163719865
Serinc3 chr2-163726081-163726395
Serinc3 chr2-163803875-163804138
Serinc3 chr2-164075119-164075411
Serinc3 chr2-164356192-164356512
Serinc3 chr2-164422741-164423603
Serinc3 chr2-164440966-164441627
Serinc3 chr2-164521474-164522610
Serinc3 chr2-164533777-164534771
Serinc3 chr2-164641093-164641383
Pkig chr2-163662785-163663002
Pkig chr2-163702331-163702693
Pkig chr2-163726081-163726395
Pkig chr2-164079536-164079885
Pkig chr2-164167845-164168957
Pkig chr2-164349020-164349264
Pkig chr2-164388918-164390005
Pkig chr2-164422741-164423603
Pkig chr2-164440966-164441627
Pkig chr2-164442512-164443444
Ywhab chr2-163662785-163663002
Slpi chr2-163662785-163663002
Slpi chr2-163697392-163698782
Slpi chr2-163702331-163702693
Sys1 chr2-163712394-163712834
Ada chr2-163787391-163788846
Ada chr2-163803875-163804138
Ada chr2-164018682-164019274
Ada chr2-164356192-164356512
Ada chr2-164533777-164534771
Ada chr2-164540816-164541511
Stk4 chr2-163803875-163804138
Ube2c chr2-163812465-163812852
Slpi chr2-163853509-163853890
Pigt chr2-163858341-163858838
Sys1 chr2-163951695-163952053
Mmp9 chr2-163968101-163968927
Slc12a5 chr2-163968101-163968927
Stk4 chr2-163987809-163988138
Ywhab chr2-164180051-164180572
Ywhab chr2-164918127-164918607
Zswim1 chr2-163994464-163995848
Tomm34 chr2-164006163-164006601
Ctsa chr2-164009009-164009269
Pabpc1l chr2-164167845-164168957
Pabpc1l chr2-164504977-164505192
Pabpc1l chr2-164533777-164534771
Pabpc1l chr2-164938402-164939505
Pabpc1l chr2-164949624-164949862
Pabpc1l chr2-164950209-164950746
Dnttip1 chr2-164036458-164036918
Pcif1 chr2-164036458-164036918
Slc12a5 chr2-164040967-164041225
Ube2c chr2-164047081-164047748
Acot8 chr2-164047081-164047748
Tomm34 chr2-164053716-164054138
Pigt chr2-164053716-164054138
Zfp335 chr2-164053716-164054138
Ncoa5 chr2-164053716-164054138
Stk4 chr2-164081614-164081897
Stk4 chr2-164083537-164084687
Stk4 chr2-164849377-164850433
Stk4 chr2-164910556-164912488
Mmp9 chr2-164070222-164071472
Tomm34 chr2-164157610-164157894
Tomm34 chr2-164442512-164443444
Tomm34 chr2-164777624-164777823
Tomm34 chr2-164862552-164862796
Tomm34 chr2-164878480-164880460
Tomm34 chr2-164968139-164968806
Snx21 chr2-164075119-164075411
Acot8 chr2-164077786-164078180
Zswim1 chr2-164079536-164079885
Mmp9 chr2-164081614-164081897
Dnttip1 chr2-164092506-164092921
Ube2c chr2-164093626-164094429
Wfdc5 chr2-164103191-164104017
Ube2c chr2-164103191-164104017
Ncoa5 chr2-164103191-164104017
Acot8 chr2-164112084-164112321
Pltp chr2-164112084-164112321
Ncoa5 chr2-164112084-164112321
Neurl2 chr2-164157610-164157894
Dnttip1 chr2-164180051-164180572
Ube2c chr2-164180051-164180572
Wfdc5 chr2-164798441-164798864
Wfdc5 chr2-164968139-164968806
Acot8 chr2-164184164-164184616
Ube2c chr2-164188603-164189052
Ube2c chr2-164210746-164211364
Acot8 chr2-164210746-164211364
Ncoa5 chr2-164210746-164211364
Slpi chr2-164353112-164353829
Zswim1 chr2-164356192-164356512
Ube2c chr2-164359867-164360892
Pltp chr2-164359867-164360892
Sys1 chr2-164381786-164382058
Pcif1 chr2-164381786-164382058
Slpi chr2-164402796-164403557
Slpi chr2-164422741-164423603
Slpi chr2-164440966-164441627
Slpi chr2-164496339-164498169
Slpi chr2-165113756-165114062
Slpi chr2-165195416-165195856
Slpi chr2-165233216-165235173
Slpi chr2-165241422-165242032
Sys1 chr2-164388918-164390005
Acot8 chr2-164388918-164390005
Sys1 chr2-164398082-164398356
Pigt chr2-164398082-164398356
Ube2c chr2-164398082-164398356
Dbndd2 chr2-164398605-164398985
Pcif1 chr2-164398605-164398985
Slc35c2 chr2-164398605-164398985
Ncoa5 chr2-164407545-164408411
Ube2c chr2-164417044-164417717
Acot8 chr2-164417044-164417717
Sdc4 chr2-164440966-164441627
Slc35c2 chr2-164440966-164441627
Sdc4 chr2-164442512-164443444
Zfp335 chr2-164442512-164443444
Cd40 chr2-164442512-164443444
Cdh22 chr2-164442512-164443444
Sdc4 chr2-164862552-164862796
Sdc4 chr2-165049421-165049816
Sdc4 chr2-165054803-165056991
Sdc4 chr2-165078137-165078355
Sdc4 chr2-165133496-165134003
Sdc4 chr2-165201730-165202086
Sdc4 chr2-165233216-165235173
Sdc4 chr2-165262325-165262916
Sdc4 chr2-165270503-165271574
Sdc4 chr2-165299729-165300162
Sdc4 chr2-165300430-165300661
Sdc4 chr2-165316713-165317234
Sdc4 chr2-165338921-165339176
Sdc4 chr2-165387917-165388385
Neurl2 chr2-164456540-164457153
Sys1 chr2-164520682-164521132
Sys1 chr2-164655512-164656181
Sys1 chr2-164678927-164679657
Sys1 chr2-164679915-164680171
Sys1 chr2-164804002-164805556
Sys1 chr2-164938402-164939505
Sys1 chr2-164948965-164949470
Sys1 chr2-164960475-164962159
Sys1 chr2-164968139-164968806
Sys1 chr2-165042818-165043648
Sys1 chr2-165049421-165049816
Sys1 chr2-165391406-165392081
Pigt chr2-164460501-164461909
Dbndd2 chr2-164997369-164998083
Dbndd2 chr2-165042818-165043648
Dbndd2 chr2-165211526-165212186
Dbndd2 chr2-165233216-165235173
Dbndd2 chr2-165316713-165317234
Dbndd2 chr2-165401991-165402342
Ncoa5 chr2-164485570-164487706
Ctsa chr2-164496339-164498169
Pigt chr2-164517602-164518134
Pigt chr2-164910556-164912488
Pigt chr2-164931117-164931387
Pigt chr2-164949624-164949862
Pigt chr2-165169648-165170274
Pigt chr2-165179001-165179584
Pigt chr2-165337218-165337475
Pigt chr2-165338921-165339176
Pigt chr2-165405101-165405681
Pigt chr2-165450821-165451090
Pltp chr2-164504977-164505192
Slc35c2 chr2-164506427-164506681
Ube2c chr2-164521474-164522610
Snx21 chr2-164530863-164532019
Slc12a5 chr2-164530863-164532019
Acot8 chr2-164540816-164541511
Zfp335 chr2-164558817-164559909
Ube2c chr2-164563268-164564129
Slc12a5 chr2-164655512-164656181
Slc35c2 chr2-164655512-164656181
Pltp chr2-164679915-164680171
Cdh22 chr2-164681488-164681750
Dnttip1 chr2-164725691-164726256
Elmo2 chr2-164725691-164726256
Dnttip1 chr2-164856298-164858402
Dnttip1 chr2-164931117-164931387
Dnttip1 chr2-164948965-164949470
Dnttip1 chr2-165212791-165212998
Dnttip1 chr2-165461928-165462589
Ncoa5 chr2-164769003-164770596
Ube2c chr2-164784996-164786701
Ube2c chr2-164918127-164918607
Ube2c chr2-164950209-164950746
Ube2c chr2-165337218-165337475
Ube2c chr2-165419438-165419903
Ube2c chr2-165461928-165462589
Ube2c chr2-165540939-165541296
Ube2c chr2-165593656-165594065
Ube2c chr2-165627753-165628202
Ube2c chr2-165649036-165649313
Ube2c chr2-165653481-165655962
Ube2c chr2-165708229-165708541
Snx21 chr2-164845708-164846054
Snx21 chr2-165452666-165453836
Acot8 chr2-165367828-165368152
Acot8 chr2-165540939-165541296
Acot8 chr2-165631884-165632296
Acot8 chr2-165645551-165645982
Acot8 chr2-165653481-165655962
Zswim3 chr2-164918127-164918607
Zswim3 chr2-165033870-165035257
Zswim3 chr2-165550381-165550722
Zswim3 chr2-165684654-165684853
Zswim3 chr2-165736345-165736579
Zswim1 chr2-164952330-164952683
Zswim1 chr2-165166819-165167154
Zswim1 chr2-165594804-165595362
Zswim1 chr2-165638973-165639815
Slc35c2 chr2-164824025-164824443
Ctsa chr2-165022080-165022285
Ctsa chr2-165250808-165251213
Ctsa chr2-165594804-165595362
Ctsa chr2-165684654-165684853
Ctsa chr2-165736345-165736579
Ctsa chr2-165782094-165782866
Neurl2 chr2-164924165-164924845
Neurl2 chr2-164947987-164948266
Neurl2 chr2-165078137-165078355
Neurl2 chr2-165133496-165134003
Neurl2 chr2-165299729-165300162
Neurl2 chr2-165799670-165800120
Pltp chr2-164845708-164846054
Pltp chr2-164862552-164862796
Pltp chr2-165113756-165114062
Pltp chr2-165114879-165115122
Pltp chr2-165201730-165202086
Pltp chr2-165233216-165235173
Pltp chr2-165239734-165240037
Pltp chr2-165262325-165262916
Pltp chr2-165269202-165269532
Pltp chr2-165270503-165271574
Pltp chr2-165285623-165287971
Pltp chr2-165708229-165708541
Pltp chr2-165736345-165736579
Pltp chr2-165752734-165753101
Cd40 chr2-164862552-164862796
Cdh22 chr2-164862552-164862796
Eya2 chr2-164862552-164862796
Pcif1 chr2-165166819-165167154
Pcif1 chr2-165270503-165271574
Pcif1 chr2-165321594-165321890
Pcif1 chr2-165603821-165604123
Pcif1 chr2-165638973-165639815
Pcif1 chr2-165679501-165679767
Pcif1 chr2-165819189-165820040
Elmo2 chr2-164899257-164900864
Zfp335 chr2-164917334-164917887
Zfp335 chr2-164924165-164924845
Zfp335 chr2-165113756-165114062
Zfp335 chr2-165367828-165368152
Zfp335 chr2-165461928-165462589
Zfp335 chr2-165627753-165628202
Zfp335 chr2-165653042-165653334
Zfp335 chr2-165653481-165655962
Slc12a5 chr2-164913215-164913758
Eya2 chr2-164931117-164931387
Slc35c2 chr2-164938402-164939505
Mmp9 chr2-165653042-165653334
Mmp9 chr2-165792439-165794288
Ncoa5 chr2-164947987-164948266
Ncoa5 chr2-164950209-164950746
Slc12a5 chr2-165367034-165367679
Slc12a5 chr2-165540939-165541296
Cdh22 chr2-164960475-164962159
Slc35c2 chr2-164960475-164962159
Cdh22 chr2-164968139-164968806
Zmynd8 chr2-164997369-164998083
Cd40 chr2-165014900-165015245
Ncoa3 chr2-165014900-165015245
Ncoa5 chr2-165054803-165056991
Ncoa5 chr2-165114879-165115122
Ncoa5 chr2-165136567-165137193
Ncoa5 chr2-165239734-165240037
Ncoa5 chr2-165299729-165300162
Ncoa5 chr2-165316713-165317234
Ncoa5 chr2-165346199-165346405
Ncoa5 chr2-165399524-165399733
Ncoa5 chr2-165405101-165405681
Ncoa5 chr2-165450821-165451090
Ncoa5 chr2-165645551-165645982
Ncoa5 chr2-165778921-165779246
Ncoa5 chr2-165799670-165800120
Ncoa5 chr2-165956182-165956706
Ncoa5 chr2-165992013-165994050
Cd40 chr2-165049421-165049816
Cdh22 chr2-165049421-165049816
Cd40 chr2-165054803-165056991
Cd40 chr2-165061650-165061942
Cd40 chr2-165074371-165075283
Cd40 chr2-165121132-165121623
Cd40 chr2-165133496-165134003
Cd40 chr2-165233216-165235173
Cd40 chr2-165299729-165300162
Cd40 chr2-165300430-165300661
Cd40 chr2-165316713-165317234
Cd40 chr2-165346199-165346405
Cd40 chr2-165387917-165388385
Cd40 chr2-165401991-165402342
Cd40 chr2-165405101-165405681
Cd40 chr2-165407730-165408220
Cd40 chr2-165419438-165419903
Cd40 chr2-165470056-165470543
Cd40 chr2-165653481-165655962
Cdh22 chr2-165054803-165056991
Eya2 chr2-165054803-165056991
Ncoa3 chr2-165054803-165056991
Zmynd8 chr2-165061650-165061942
Zmynd8 chr2-165070089-165070708
Cdh22 chr2-165078137-165078355
Elmo2 chr2-165111813-165112754
Elmo2 chr2-165133496-165134003
Sulf2 chr2-165158933-165159406
Elmo2 chr2-165195416-165195856
Sulf2 chr2-165195416-165195856
Slc35c2 chr2-165201730-165202086
Elmo2 chr2-165201730-165202086
Ncoa3 chr2-165233216-165235173
Sulf2 chr2-165233216-165235173
Cdh22 chr2-165239734-165240037
Cdh22 chr2-165262325-165262916
Cdh22 chr2-165269202-165269532
Cdh22 chr2-165275872-165276298
Cdh22 chr2-165285623-165287971
Cdh22 chr2-165316713-165317234
Cdh22 chr2-165736345-165736579
Cdh22 chr2-166180282-166181455
Cdh22 chr2-166188049-166188373
Cdh22 chr2-166234481-166235196
Slc35c2 chr2-165239734-165240037
Ncoa3 chr2-165239734-165240037
Slc35c2 chr2-165241422-165242032
Slc35c2 chr2-165269202-165269532
Elmo2 chr2-165270503-165271574
Slc35c2 chr2-165346199-165346405
Slc35c2 chr2-165401030-165401319
Slc35c2 chr2-165708229-165708541
Slc35c2 chr2-165716621-165717080
Slc35c2 chr2-165752734-165753101
Slc35c2 chr2-165774492-165774744
Slc35c2 chr2-166160772-166161050
Slc35c2 chr2-166270027-166270325
Eya2 chr2-165316713-165317234
Ncoa3 chr2-165316713-165317234
Eya2 chr2-165317635-165318192
Sulf2 chr2-165320491-165320782
Elmo2 chr2-165337218-165337475
Elmo2 chr2-165461928-165462589
Elmo2 chr2-165563156-165563868
Elmo2 chr2-165645551-165645982
Elmo2 chr2-165693161-165693834
Elmo2 chr2-165707087-165707754
Elmo2 chr2-166180282-166181455
Elmo2 chr2-166220034-166220635
Elmo2 chr2-166226993-166227885
Sulf2 chr2-165346199-165346405
Sulf2 chr2-165367034-165367679
Sulf2 chr2-165399524-165399733
Gm11464 chr2-165401991-165402342
Sulf2 chr2-165401991-165402342
Ncoa3 chr2-165405101-165405681
Ncoa3 chr2-165407730-165408220
Sulf2 chr2-165407730-165408220
Eya2 chr2-165450821-165451090
Ncoa3 chr2-165456582-165456953
Eya2 chr2-165540939-165541296
Sulf2 chr2-165540939-165541296
Eya2 chr2-165550381-165550722
Sulf2 chr2-165563156-165563868
Eya2 chr2-165653481-165655962
Eya2 chr2-165684654-165684853
Eya2 chr2-165960747-165961021
Eya2 chr2-166100672-166101491
Eya2 chr2-166180282-166181455
Eya2 chr2-166469002-166470042
Sulf2 chr2-165684654-165684853
Gm11464 chr2-165707087-165707754
Sulf2 chr2-165792439-165794288
Prex1 chr2-165792439-165794288
Gm11464 chr2-165811585-165811845
Arfgef2 chr2-165819189-165820040
Zmynd8 chr2-165986902-165987425
Zmynd8 chr2-166505247-166505793
Zmynd8 chr2-166655282-166656063
Zmynd8 chr2-166732953-166733369
Zmynd8 chr2-166753819-166754018
Ncoa3 chr2-165982249-165983442
Gm11464 chr2-166012227-166012489
Gm11464 chr2-166059956-166060311
Gm11464 chr2-166211146-166211432
Gm11464 chr2-166398958-166400112
Gm11464 chr2-166401659-166402307
Gm11464 chr2-166525977-166526377
Gm11464 chr2-166544631-166544936
Gm11464 chr2-166968406-166968657
Ncoa3 chr2-166001287-166001720
Ncoa3 chr2-166016040-166016243
Ncoa3 chr2-166153967-166155802
Ncoa3 chr2-166469002-166470042
Ncoa3 chr2-166739544-166739827
Ncoa3 chr2-166757801-166758363
Sulf2 chr2-166012227-166012489
Arfgef2 chr2-166035396-166036078
Prex1 chr2-166059333-166059617
Cse1l chr2-166059956-166060311
Arfgef2 chr2-166097289-166097722
Sulf2 chr2-166100672-166101491
Sulf2 chr2-166116022-166116844
Sulf2 chr2-166143875-166144147
Sulf2 chr2-166153967-166155802
Prex1 chr2-166153967-166155802
Sulf2 chr2-166160772-166161050
Sulf2 chr2-166169898-166170419
Sulf2 chr2-166180282-166181455
Sulf2 chr2-166188049-166188373
Sulf2 chr2-166220034-166220635
Sulf2 chr2-166234481-166235196
Sulf2 chr2-166261768-166262090
Sulf2 chr2-166301165-166301517
Sulf2 chr2-166357844-166358124
Sulf2 chr2-166398958-166400112
Sulf2 chr2-166412332-166412802
Sulf2 chr2-166420171-166420684
Sulf2 chr2-166446421-166447176
Sulf2 chr2-166469002-166470042
Sulf2 chr2-166487788-166488116
Sulf2 chr2-166656230-166657137
Sulf2 chr2-166701142-166702389
Sulf2 chr2-166719054-166720121
Sulf2 chr2-166732953-166733369
Sulf2 chr2-166739544-166739827
Sulf2 chr2-166740386-166740740
Sulf2 chr2-166744433-166744751
Sulf2 chr2-166757801-166758363
Sulf2 chr2-167006910-167007119
Sulf2 chr2-167093383-167093874
Znfx1 chr2-166169898-166170419
Prex1 chr2-166180282-166181455
Znfx1 chr2-166180282-166181455
Prex1 chr2-166188049-166188373
Prex1 chr2-166226993-166227885
Prex1 chr2-166234481-166235196
Kcnb1 chr2-166234481-166235196
Arfgef2 chr2-166246850-166247074
Arfgef2 chr2-166264590-166265523
Znfx1 chr2-166270027-166270325
Prex1 chr2-166301165-166301517
Znfx1 chr2-166301165-166301517
Kcnb1 chr2-166301165-166301517
Znfx1 chr2-166353346-166353746
Prex1 chr2-166357844-166358124
B4galt5 chr2-166398958-166400112
Cse1l chr2-166401659-166402307
Prex1 chr2-166412332-166412802
Kcnb1 chr2-166412332-166412802
Prex1 chr2-166420171-166420684
Prex1 chr2-166446421-166447176
Znfx1 chr2-166446421-166447176
Kcnb1 chr2-166446421-166447176
Prex1 chr2-166448208-166449175
Slc9a8 chr2-166457165-166457764
Znfx1 chr2-166459975-166460174
Prex1 chr2-166469002-166470042
Prex1 chr2-166471330-166471708
Ddx27 chr2-166483638-166483889
Cse1l chr2-166487788-166488116
B4galt5 chr2-166491594-166492511
B4galt5 chr2-166505247-166505793
Kcnb1 chr2-166524249-166524741
Slc9a8 chr2-166544631-166544936
Arfgef2 chr2-166548883-166549591
Snai1 chr2-166549867-166550098
Prex1 chr2-166553312-166554216
Arfgef2 chr2-166563814-166564895
Ddx27 chr2-166563814-166564895
Ddx27 chr2-166574739-166575643
B4galt5 chr2-166592121-166593186
Kcnb1 chr2-166598496-166598788
Snai1 chr2-166598496-166598788
Prex1 chr2-166610055-166610647
B4galt5 chr2-166610055-166610647
Znfx1 chr2-166617319-166618110
Arfgef2 chr2-166620027-166620945
Arfgef2 chr2-166622542-166622798
Stau1 chr2-166625145-166625841
Arfgef2 chr2-166630209-166630757
Prex1 chr2-166639121-166639357
Znfx1 chr2-166639121-166639357
Kcnb1 chr2-166639121-166639357
Ube2v1 chr2-166639121-166639357
B4galt5 chr2-166650186-166650748
Rnf114 chr2-166651482-166651839
Prex1 chr2-166671477-166671988
Ddx27 chr2-166673181-166673607
Ddx27 chr2-166692276-166692954
Gm11476 chr2-166692276-166692954
Znfx1 chr2-166701142-166702389
Slc9a8 chr2-166701142-166702389
Prex1 chr2-166707992-166708784
Cse1l chr2-166707992-166708784
B4galt5 chr2-166707992-166708784
Arfgef2 chr2-166712748-166714415
Slc9a8 chr2-166712748-166714415
Ube2v1 chr2-166712748-166714415
Prex1 chr2-166719054-166720121
Prex1 chr2-166739544-166739827
Prex1 chr2-166740386-166740740
Prex1 chr2-166744433-166744751
Prex1 chr2-166754229-166755129
Prex1 chr2-166766000-166766367
Prex1 chr2-166775129-166776616
Prex1 chr2-167093383-167093874
Prex1 chr2-167144696-167144895
Prex1 chr2-167363065-167363721
Prex1 chr2-167375065-167375671
Prex1 chr2-167378900-167379359
Prex1 chr2-167383585-167383869
Prex1 chr2-167496405-167496659
Znfx1 chr2-166719054-166720121
Kcnb1 chr2-166719054-166720121
Slc9a8 chr2-166719054-166720121
Tmem189 chr2-166728141-166728603
Rnf114 chr2-166732953-166733369
Spata2 chr2-166732953-166733369
Kcnb1 chr2-166739544-166739827
Znfx1 chr2-166744433-166744751
Kcnb1 chr2-166744433-166744751
Gm11476 chr2-166744433-166744751
A530013C23Rik chr2-166744433-166744751
Spata2 chr2-166745748-166746533
Kcnb1 chr2-166754229-166755129
B4galt5 chr2-166754229-166755129
Ube2v1 chr2-166757801-166758363
Gm11476 chr2-166766000-166766367
Tmem189 chr2-166771433-166771683
Cebpb chr2-166774478-166774781
Arfgef2 chr2-166874880-166876001
Arfgef2 chr2-166966566-166967186
Arfgef2 chr2-167112229-167113091
Arfgef2 chr2-167188367-167190334
Arfgef2 chr2-167201788-167202073
Arfgef2 chr2-167334448-167334835
Arfgef2 chr2-167502593-167504380
Arfgef2 chr2-167559398-167559728
Arfgef2 chr2-167565757-167565973
Arfgef2 chr2-167634139-167635055
Arfgef2 chr2-167685193-167685557
Snai1 chr2-166857039-166857734
Slc9a8 chr2-166874880-166876001
Tmem189 chr2-166887760-166888030
Rnf114 chr2-166903816-166904017
Cse1l chr2-166968406-166968657
Cse1l chr2-167101238-167102665
Cse1l chr2-167128687-167130072
Cse1l chr2-167294272-167294611
Cse1l chr2-167351373-167351894
Cse1l chr2-167367369-167369001
Cse1l chr2-167565757-167565973
Cse1l chr2-167823141-167823351
Kcnb1 chr2-166905388-166907178
Gm11476 chr2-166922099-166922718
Snai1 chr2-166956652-166957282
Gm11476 chr2-166956652-166957282
Slc9a8 chr2-166964821-166965146
Kcnb1 chr2-166966566-166967186
Slc9a8 chr2-166966566-166967186
Stau1 chr2-166980123-166980670
Spata2 chr2-166980123-166980670
Stau1 chr2-166983368-166983742
B4galt5 chr2-166983368-166983742
Rnf114 chr2-166983368-166983742
Stau1 chr2-166994903-166996817
Ube2v1 chr2-166994903-166996817
Stau1 chr2-167294272-167294611
Stau1 chr2-167640147-167640557
Stau1 chr2-167886379-167886774
Stau1 chr2-167989182-167989735
Kcnb1 chr2-167006910-167007119
Ddx27 chr2-167378900-167379359
Ddx27 chr2-167701130-167702327
Ddx27 chr2-167708028-167708266
Ddx27 chr2-167723326-167724131
Ube2v1 chr2-167058309-167058550
B4galt5 chr2-167062145-167063389
Slc9a8 chr2-167062145-167063389
Znfx1 chr2-167093383-167093874
Znfx1 chr2-167367369-167369001
Znfx1 chr2-167375065-167375671
Znfx1 chr2-167383585-167383869
Znfx1 chr2-167388218-167388780
Znfx1 chr2-167496405-167496659
Znfx1 chr2-167559398-167559728
Znfx1 chr2-167570300-167570565
Znfx1 chr2-167588431-167589766
Znfx1 chr2-167909684-167910680
Znfx1 chr2-167949196-167949505
Rnf114 chr2-167071425-167072501
Slc9a8 chr2-167080771-167082272
Spata2 chr2-167080771-167082272
Kcnb1 chr2-167093383-167093874
Spata2 chr2-167093383-167093874
Pard6b chr2-167101238-167102665
Gm11476 chr2-167112229-167113091
Kcnb1 chr2-167138938-167140330
Tmem189 chr2-167138938-167140330
B4galt5 chr2-167144696-167144895
B4galt5 chr2-167147664-167148379
Spata2 chr2-167147664-167148379
B4galt5 chr2-167167429-167167960
Pard6b chr2-167167429-167167960
Kcnb1 chr2-167188367-167190334
Pard6b chr2-167188367-167190334
Kcnb1 chr2-167203455-167204131
Kcnb1 chr2-167300270-167300670
Kcnb1 chr2-167336896-167337187
Kcnb1 chr2-167685193-167685557
Kcnb1 chr2-167708028-167708266
Kcnb1 chr2-167753847-167754166
Kcnb1 chr2-167755237-167755502
Kcnb1 chr2-167909684-167910680
Kcnb1 chr2-167958795-167960320
Kcnb1 chr2-167975297-167976142
Slc9a8 chr2-167203455-167204131
Ptpn1 chr2-167203455-167204131
Spata2 chr2-167219125-167219731
B4galt5 chr2-167221834-167222506
A530013C23Rik chr2-167240160-167240915
Slc9a8 chr2-167293379-167293758
Ube2v1 chr2-167293379-167293758
Ptpn1 chr2-167294272-167294611
B4galt5 chr2-167299258-167299956
Dpm1 chr2-167300270-167300670
B4galt5 chr2-167307637-167307983
Tmem189 chr2-167307637-167307983
B4galt5 chr2-167312963-167314362
Tmem189 chr2-167318674-167319288
Ptpn1 chr2-167335008-167336080
Dpm1 chr2-167335008-167336080
Spata2 chr2-167347354-167347576
Gm11476 chr2-167347354-167347576
A530013C23Rik chr2-167347354-167347576
B4galt5 chr2-167358360-167358939
B4galt5 chr2-167363065-167363721
B4galt5 chr2-167377763-167378035
B4galt5 chr2-167559398-167559728
B4galt5 chr2-167631079-167632491
B4galt5 chr2-167649161-167649696
B4galt5 chr2-167688216-167690180
B4galt5 chr2-167753847-167754166
B4galt5 chr2-167958795-167960320
B4galt5 chr2-167975297-167976142
B4galt5 chr2-168193205-168193598
Mocs3 chr2-167351373-167351894
Cebpb chr2-167358360-167358939
Gm11476 chr2-167367369-167369001
Kcng1 chr2-167378900-167379359
Ube2v1 chr2-167381611-167381839
Mocs3 chr2-167388218-167388780
Slc9a8 chr2-167510411-167510781
Slc9a8 chr2-167533803-167534116
Slc9a8 chr2-167565757-167565973
Slc9a8 chr2-167620962-167621793
Slc9a8 chr2-167640147-167640557
Slc9a8 chr2-167688216-167690180
Slc9a8 chr2-167777159-167778590
Slc9a8 chr2-167793710-167794159
Slc9a8 chr2-167909684-167910680
Slc9a8 chr2-167942226-167943466
Slc9a8 chr2-167949769-167950118
Slc9a8 chr2-168161737-168162275
Slc9a8 chr2-168273043-168273712
Mocs3 chr2-167462745-167463323
Pard6b chr2-167476431-167476726
Pard6b chr2-167476954-167477269
Kcng1 chr2-167476954-167477269
Mocs3 chr2-167485544-167486021
Rnf114 chr2-167504891-167505728
Rnf114 chr2-167975297-167976142
Rnf114 chr2-168488497-168488852
Spata2 chr2-167519537-167520241
Spata2 chr2-167688216-167690180
Spata2 chr2-167723326-167724131
Spata2 chr2-167774810-167775831
Spata2 chr2-168097706-168098373
Spata2 chr2-168249840-168250624
Spata2 chr2-168438653-168439277
Gm11476 chr2-167510411-167510781
Tmem189 chr2-167512914-167513290
Ube2v1 chr2-167519537-167520241
Mocs3 chr2-167519537-167520241
Gm11476 chr2-167528311-167528643
Ube2v1 chr2-167537005-167538514
Snai1 chr2-167555661-167556149
Snai1 chr2-167886379-167886774
Snai1 chr2-168161737-168162275
Snai1 chr2-168249840-168250624
Snai1 chr2-168438653-168439277
Ube2v1 chr2-167551398-167551893
Gm11476 chr2-167649161-167649696
Gm11476 chr2-167793710-167794159
Gm11476 chr2-167941661-167942006
Gm11476 chr2-167975297-167976142
Gm11476 chr2-168080014-168081889
Gm11476 chr2-168273043-168273712
Gm11476 chr2-168352260-168352864
Kcng1 chr2-167559398-167559728
Tmem189 chr2-167565757-167565973
Adnp chr2-167565757-167565973
Ube2v1 chr2-167588431-167589766
Kcng1 chr2-167620962-167621793
Ube2v1 chr2-167816976-167817441
Ube2v1 chr2-167958795-167960320
Ube2v1 chr2-168169596-168170696
Ube2v1 chr2-168352260-168352864
Ube2v1 chr2-168451653-168452073
Ube2v1 chr2-168539137-168540259
Ube2v1 chr2-168562930-168563538
Ptpn1 chr2-167641163-167641725
Cebpb chr2-167679714-167680984
Cebpb chr2-167995784-167998125
Cebpb chr2-168200263-168200583
Cebpb chr2-168428418-168428745
Cebpb chr2-168655317-168655635
Cebpb chr2-168660369-168660605
Tmem189 chr2-167986498-167987037
Tmem189 chr2-167995784-167998125
Tmem189 chr2-168428418-168428745
Tmem189 chr2-168438653-168439277
Tmem189 chr2-168474587-168474795
Tmem189 chr2-168488497-168488852
Tmem189 chr2-168660369-168660605
A530013C23Rik chr2-167816976-167817441
A530013C23Rik chr2-168215878-168216124
A530013C23Rik chr2-168500481-168501213
A530013C23Rik chr2-168655317-168655635
Adnp chr2-167723326-167724131
Adnp chr2-167753847-167754166
Ptpn1 chr2-167755237-167755502
Adnp chr2-167839176-167840715
Mocs3 chr2-167859246-167859912
Kcng1 chr2-167886379-167886774
Ptpn1 chr2-168242929-168243172
Ptpn1 chr2-168474587-168474795
Adnp chr2-167931581-167933243
Dpm1 chr2-167941661-167942006
Nfatc2 chr2-167942226-167943466
Kcng1 chr2-167949769-167950118
Atp9a chr2-167951850-167952133
Kcng1 chr2-167957605-167957836
Mocs3 chr2-167989182-167989735
Nfatc2 chr2-167995784-167998125
Nfatc2 chr2-168004329-168004562
Atp9a chr2-168023936-168024344
Atp9a chr2-168049104-168049333
Kcng1 chr2-168049636-168050853
Atp9a chr2-168065336-168065782
Pard6b chr2-168114937-168115196
Pard6b chr2-168197622-168197863
Pard6b chr2-168412671-168413155
Pard6b chr2-168562930-168563538
Pard6b chr2-168580223-168580781
Pard6b chr2-168839797-168840245
Pard6b chr2-168902517-168903160
Dpm1 chr2-168193205-168193598
Zfp64 chr2-168199603-168199908
Dpm1 chr2-168205133-168207737
Nfatc2 chr2-168229320-168231560
Dpm1 chr2-168428418-168428745
Dpm1 chr2-168583035-168583580
Dpm1 chr2-168595677-168596227
Dpm1 chr2-168655317-168655635
Dpm1 chr2-168695082-168695281
Dpm1 chr2-169107923-169108373
Mocs3 chr2-168488497-168488852
Mocs3 chr2-168883058-168883381
Kcng1 chr2-168309154-168309586
Kcng1 chr2-168359262-168359512
Kcng1 chr2-168412671-168413155
Kcng1 chr2-168429266-168429963
Kcng1 chr2-168539137-168540259
Kcng1 chr2-168562930-168563538
Kcng1 chr2-168583035-168583580
Kcng1 chr2-168839797-168840245
Zfp64 chr2-168412671-168413155
Nfatc2 chr2-168450847-168451341
Nfatc2 chr2-168472654-168474198
Nfatc2 chr2-168532398-168532773
Nfatc2 chr2-168574679-168575423
Nfatc2 chr2-168589029-168591478
Zfp64 chr2-168600980-168602093
Nfatc2 chr2-168853113-168853435
Tshz2 chr2-168740927-168742918
Atp9a chr2-169388354-169389196
Atp9a chr2-169428694-169428957
Atp9a chr2-169589361-169590181
Atp9a chr2-169632422-169632950
Zfp64 chr2-168979625-168980116
Tshz2 chr2-168992525-168993002
Tshz2 chr2-169269775-169270170
Tshz2 chr2-169589361-169590181
Tshz2 chr2-169590422-169590843
Tshz2 chr2-169633321-169634354
Tshz2 chr2-169634622-169634975
Tshz2 chr2-170343014-170344008
Pfdn4 chr2-169634622-169634975
Zfp217 chr2-169673835-169674034
Pfdn4 chr2-170022082-170022542
Zfp217 chr2-170159866-170160566
Zfp217 chr2-170201873-170202256
Zfp217 chr2-170252180-170253196
Zfp217 chr2-170259695-170260305
Zfp217 chr2-170306552-170308238
Zfp217 chr2-170435885-170436775
Pfdn4 chr2-170192538-170193451
Pfdn4 chr2-170207932-170208142
Pfdn4 chr2-170243516-170244467
Pfdn4 chr2-170257771-170258170
Pfdn4 chr2-170351570-170351919
Pfdn4 chr2-170418455-170419073
Pfdn4 chr2-170435885-170436775
Pfdn4 chr2-170450775-170451275
Pfdn4 chr2-170496825-170497547
Bmp7 chr2-172215736-172216134
Aurka chr2-172221553-172221975
Bmp7 chr2-172239547-172239932
Fam210b chr2-172287592-172287972
Fam209 chr2-172287592-172287972
Fam210b chr2-172392047-172392260
Fam210b chr2-172400999-172401783
Fam210b chr2-173162534-173162756
Fam210b chr2-173172942-173174649
Fam210b chr2-173223570-173224089
Fam210b chr2-173229346-173230457
Fam210b chr2-173246445-173247154
Aurka chr2-172404942-172405357
Aurka chr2-172772990-172773513
Aurka chr2-172827398-172828066
Aurka chr2-172951995-172952249
Aurka chr2-172960259-172960790
Aurka chr2-172976279-172978552
Aurka chr2-173150664-173151050
Aurka chr2-173171271-173171762
Aurka chr2-173300573-173301028
Cstf1 chr2-173063031-173063536
Cstf1 chr2-173235953-173236234
Rbm38 chr2-172378153-172378692
Fam209 chr2-172390214-172390782
Zbp1 chr2-172393268-172394253
Cass4 chr2-172420401-172420953
Cass4 chr2-172437486-172437873
Cass4 chr2-172476767-172477174
Cass4 chr2-172477497-172478174
Cass4 chr2-172728193-172728672
Cass4 chr2-172926272-172926634
Cass4 chr2-172927162-172928160
Cass4 chr2-173162534-173162756
Fam209 chr2-172412450-172412785
Gcnt7 chr2-172420401-172420953
Gm14455 chr2-172433522-172434278
Gcnt7 chr2-172437486-172437873
Bmp7 chr2-172439582-172441391
Gm14455 chr2-172447167-172447642
Gm14455 chr2-172778472-172778742
Gm14455 chr2-172872825-172873105
Gm14455 chr2-173072970-173073247
Gm14455 chr2-173096746-173097704
Gm14455 chr2-173246445-173247154
Gcnt7 chr2-173046228-173046957
Gcnt7 chr2-173056986-173057190
Gcnt7 chr2-173072970-173073247
Gcnt7 chr2-173380468-173380709
Gcnt7 chr2-173444202-173444766
Fam209 chr2-172477497-172478174
Fam209 chr2-172913543-172914970
Fam209 chr2-173072970-173073247
Fam209 chr2-173162534-173162756
Fam209 chr2-173171271-173171762
Fam209 chr2-173246445-173247154
Fam209 chr2-173315757-173316608
Zbp1 chr2-172476767-172477174
Rae1 chr2-172484409-172484693
Pmepa1 chr2-172772990-172773513
Pmepa1 chr2-172778472-172778742
Pmepa1 chr2-172816848-172817387
Rab22a chr2-172827398-172828066
Pmepa1 chr2-172848030-172848539
Bmp7 chr2-172864605-172864852
Bmp7 chr2-172926272-172926634
Bmp7 chr2-172927162-172928160
Zbp1 chr2-172927162-172928160
Vapb chr2-172927162-172928160
Bmp7 chr2-172933555-172933928
Rbm38 chr2-172933555-172933928
Bmp7 chr2-172991391-172991839
Bmp7 chr2-173159291-173159627
Bmp7 chr2-173379762-173380032
Bmp7 chr2-173648455-173648760
Bmp7 chr2-173749269-173749613
Spo11 chr2-173072970-173073247
Spo11 chr2-173247672-173248074
Spo11 chr2-173337676-173337938
Rab22a chr2-172991391-172991839
Rae1 chr2-173026671-173027161
Rae1 chr2-173047978-173048343
Rae1 chr2-173085424-173086232
Rae1 chr2-173247672-173248074
Rae1 chr2-173365222-173365848
Rae1 chr2-173586279-173587316
Rae1 chr2-173749269-173749613
Rbm38 chr2-173021715-173022407
Rbm38 chr2-173023520-173023902
Rbm38 chr2-173037975-173038540
Rbm38 chr2-173082756-173084289
Rbm38 chr2-173085424-173086232
Rbm38 chr2-173094967-173095229
Rbm38 chr2-173172942-173174649
Rbm38 chr2-173274548-173276860
Rbm38 chr2-173436269-173437150
Rbm38 chr2-173451831-173452763
Rbm38 chr2-173577496-173578984
Rbm38 chr2-173594827-173595859
Rbm38 chr2-173646880-173647499
Rbm38 chr2-173749269-173749613
Rbm38 chr2-173854340-173855682
Vapb chr2-173047978-173048343
Zbp1 chr2-173053665-173054235
Zbp1 chr2-173063031-173063536
Rab22a chr2-173089176-173089795
Zbp1 chr2-173171271-173171762
Pmepa1 chr2-173171271-173171762
Zbp1 chr2-173186074-173187511
Rab22a chr2-173186074-173187511
Zbp1 chr2-173468487-173470281
Zbp1 chr2-173646880-173647499
Pmepa1 chr2-173235430-173235635
Stx16 chr2-173246445-173247154
Pmepa1 chr2-173365222-173365848
Pmepa1 chr2-173451831-173452763
Pmepa1 chr2-173534264-173535603
Pmepa1 chr2-173561677-173562202
Pmepa1 chr2-173577496-173578984
Pmepa1 chr2-173594827-173595859
Rab22a chr2-173335674-173336415
Rab22a chr2-173337676-173337938
Gm20721 chr2-173365222-173365848
Stx16 chr2-173367966-173368651
Gm20721 chr2-173379762-173380032
Gnas chr2-173431635-173432129
Stx16 chr2-173444202-173444766
Nelfcd chr2-173444202-173444766
Stx16 chr2-173451831-173452763
Npepl1 chr2-173454778-173455600
Gnas chr2-173468487-173470281
Stx16 chr2-173511789-173512111
Gm20721 chr2-173534264-173535603
Nelfcd chr2-173564845-173565658
Ctsz chr2-173577496-173578984
Gm20721 chr2-173579414-173579725
Rab22a chr2-173605593-173606016
Rab22a chr2-174437389-174439727
Rab22a chr2-174617841-174618092
Stx16 chr2-173658888-173660676
Stx16 chr2-173672240-173672620
Gm20721 chr2-173672240-173672620
Ctsz chr2-173680042-173680550
Vapb chr2-173736786-173738558
Vapb chr2-173784351-173784784
Vapb chr2-174074978-174078218
Vapb chr2-174617841-174618092
Gm20721 chr2-173743934-173744673
Atp5e chr2-173749269-173749613
Stx16 chr2-173784351-173784784
Atp5e chr2-173784351-173784784
Nelfcd chr2-173789840-173790132
Gm20721 chr2-174069541-174070026
Stx16 chr2-174327076-174328026
Stx16 chr2-174532629-174533023
Stx16 chr2-174563803-174564263
Npepl1 chr2-174074978-174078218
Nelfcd chr2-174086315-174086544
Npepl1 chr2-174711933-174712343
Ctsz chr2-174116890-174117243
Zfp831 chr2-174116890-174117243
Gnas chr2-174327076-174328026
Gnas chr2-174333602-174333833
Gnas chr2-174343915-174344524
Gnas chr2-174453559-174454023
Gnas chr2-174517153-174517695
Gnas chr2-174584327-174584765
Gnas chr2-174617841-174618092
Gnas chr2-174672463-174672990
Gnas chr2-174858104-174858757
Gm20721 chr2-174327076-174328026
Gm20721 chr2-174338813-174339222
Atp5e chr2-174338813-174339222
Gm20721 chr2-174624354-174624667
Gm20721 chr2-174851554-174852310
Gm20721 chr2-174900507-174900928
Gm20721 chr2-174932391-174933154
Nelfcd chr2-174546955-174547571
Nelfcd chr2-174564733-174564975
Nelfcd chr2-174936580-174936968
Ctsz chr2-174436141-174436536
Zfp831 chr2-174436141-174436536
Ctsz chr2-174436875-174437165
Ctsz chr2-174437389-174439727
Zfp831 chr2-174437389-174439727
Ctsz chr2-174601755-174602736
Gm14391 chr2-174442409-174442695
Atp5e chr2-174463199-174464844
Gm14399 chr2-174563803-174564263
Zfp831 chr2-174601755-174602736
Zfp831 chr2-174617841-174618092
Zfp831 chr2-174851554-174852310
Gm14399 chr2-174658059-174658805
Gm14399 chr2-174672463-174672990
Gm4631 chr2-174675357-174676009
Gm14391 chr2-174936580-174936968
Gm14410 chr2-178097666-178098339
Gm14410 chr2-178188970-178189362
Gm14403 chr2-177498020-177498439
Gm14326 chr2-178077874-178078238
Zfp931 chr2-178506728-178507723
Fam217b chr2-178188970-178189362
Fam217b chr2-178416132-178416840
Fam217b chr2-178453296-178453836
Fam217b chr2-178516472-178516751
Mtg2 chr2-179648162-179649696
Lama5 chr2-179648162-179649696
Mrgbp chr2-179648162-179649696
Lama5 chr2-179722805-179723401
Gid8 chr2-179722805-179723401
Adrm1 chr2-179873314-179873632
4921531C22Rik chr2-179874949-179875744
Ogfr chr2-179874949-179875744
Ss18l1 chr2-179951710-179951952
Slco4a1 chr2-179951710-179951952
Col9a3 chr2-179951710-179951952
4921531C22Rik chr2-179966380-179967033
Rps21 chr2-179966380-179967033
4921531C22Rik chr2-180207834-180208290
4921531C22Rik chr2-180275775-180276251
4921531C22Rik chr2-180276482-180277258
4921531C22Rik chr2-180435358-180435803
4921531C22Rik chr2-180436767-180438465
4921531C22Rik chr2-180582021-180583455
4921531C22Rik chr2-180678303-180679252
4921531C22Rik chr2-180701147-180702769
4921531C22Rik chr2-180875080-180875574
Osbpl2 chr2-179989961-179990920
Cables2 chr2-179989961-179990920
Col20a1 chr2-179989961-179990920
Psma7 chr2-180598045-180598322
Psma7 chr2-180656934-180657808
Ss18l1 chr2-180107166-180107379
Ss18l1 chr2-180305424-180306028
Ss18l1 chr2-180346757-180347470
Ss18l1 chr2-180350761-180351024
Ss18l1 chr2-180432008-180432614
Ss18l1 chr2-180544990-180545497
Ss18l1 chr2-180925018-180925502
Mtg2 chr2-180212302-180212553
Mtg2 chr2-180275775-180276251
Mtg2 chr2-180582021-180583455
Mtg2 chr2-180730917-180732418
Osbpl2 chr2-180099522-180099832
Col9a3 chr2-180103915-180105512
Ythdf1 chr2-180103915-180105512
Slc17a9 chr2-180170680-180172045
Adrm1 chr2-180227435-180228021
Adrm1 chr2-180892651-180895137
Col20a1 chr2-180173199-180173398
Mrgbp chr2-180178841-180179083
Arfgap1 chr2-180178841-180179083
Mrgbp chr2-180197049-180197307
Slco4a1 chr2-180212302-180212553
Gid8 chr2-180212302-180212553
Lama5 chr2-180275775-180276251
Lama5 chr2-180556224-180556803
Lama5 chr2-180695229-180695525
Lama5 chr2-180709177-180711025
Rps21 chr2-180272892-180274178
Rps21 chr2-180276482-180277258
Rps21 chr2-181218826-181220928
Gmeb2 chr2-180305424-180306028
Col9a3 chr2-180352870-180353759
Gid8 chr2-180428347-180428573
Mrgbp chr2-180432008-180432614
Slc17a9 chr2-180435358-180435803
Rtel1 chr2-180435358-180435803
Gmeb2 chr2-180443768-180444140
Slco4a1 chr2-180445063-180445662
Slco4a1 chr2-180448927-180449342
Slco4a1 chr2-180692624-180692950
Slco4a1 chr2-180963863-180964331
Slco4a1 chr2-181364435-181366368
Arfrp1 chr2-180455642-180457124
Ppdpf chr2-180556224-180556803
Gmeb2 chr2-180556224-180556803
Zbtb46 chr2-180556224-180556803
Dnajc5 chr2-180556224-180556803
Zgpat chr2-180560189-180560536
Helz2 chr2-180578573-180579026
Mrgbp chr2-180724874-180727159
Mrgbp chr2-181218826-181220928
Mrgbp chr2-181313386-181314444
Mrgbp chr2-181364435-181366368
Col9a3 chr2-180582021-180583455
Ogfr chr2-180744887-180745677
Ogfr chr2-180791589-180792008
Ogfr chr2-181442771-181443511
Ogfr chr2-181537489-181538021
Col9a3 chr2-180684123-180684390
Col9a3 chr2-180692624-180692950
Col9a3 chr2-181218826-181220928
Col9a3 chr2-181522647-181523083
Gid8 chr2-180598045-180598322
Tpd52l2 chr2-180604765-180605000
Prpf6 chr2-180641653-180643008
Rtel1 chr2-180678303-180679252
Uckl1 chr2-180684123-180684390
Dido1 chr2-180701147-180702769
Slc17a9 chr2-180709177-180711025
Ppdpf chr2-180709177-180711025
Slc17a9 chr2-180740189-180740652
Slc17a9 chr2-180953950-180955024
Slc17a9 chr2-181629009-181629330
Prpf6 chr2-180724874-180727159
Rgs19 chr2-180724874-180727159
Ppdpf chr2-180730917-180732418
Ythdf1 chr2-180744887-180745677
Arfgap1 chr2-180779303-180779930
Ythdf1 chr2-180786383-180787255
Rtel1 chr2-180791589-180792008
Ppdpf chr2-180892651-180895137
Rtel1 chr2-180902057-180902410
Ythdf1 chr2-181193090-181193293
Ythdf1 chr2-181392265-181393106
Ythdf1 chr2-181629009-181629330
Ythdf1 chr2-181792761-181793080
Rgs19 chr2-180953950-180955024
Arfrp1 chr2-180965895-180967753
Arfgap1 chr2-181429497-181429799
Arfgap1 chr2-181458373-181460713
Arfgap1 chr2-181792761-181793080
Col20a1 chr2-181380908-181382237
Col20a1 chr2-181537489-181538021
Pcmtd2 chr2-181071822-181072521
Rtel1 chr2-181080936-181081135
Gmeb2 chr2-181153774-181154187
Ppdpf chr2-181391052-181391256
Ppdpf chr2-181436145-181436622
Ppdpf chr2-181580532-181582485
Ppdpf chr2-181649887-181650439
Ppdpf chr2-181670207-181670991
Ppdpf chr2-181863709-181865323
Helz2 chr2-181580532-181582485
Helz2 chr2-181678645-181679119
Zbtb46 chr2-181273852-181274093
Gmeb2 chr2-181409726-181409925
Gmeb2 chr2-181623429-181623729
Gmeb2 chr2-181679742-181681291
Gmeb2 chr2-181792761-181793080
Tpd52l2 chr2-181306767-181307648
Rtel1 chr2-181429497-181429799
Arfrp1 chr2-181409726-181409925
Arfrp1 chr2-181496037-181497950
Tpd52l2 chr2-181380908-181382237
Tpd52l2 chr2-181410343-181411412
Prpf6 chr2-181410343-181411412
Tcea2 chr2-181410343-181411412
Zbtb46 chr2-181420352-181420695
Zbtb46 chr2-181435548-181435747
Zbtb46 chr2-181458373-181460713
Zbtb46 chr2-181483014-181484643
Zbtb46 chr2-181553601-181553962
Zbtb46 chr2-181600599-181601715
Zbtb46 chr2-181649887-181650439
Tpd52l2 chr2-181878567-181879458
Rgs19 chr2-181567980-181568609
Uckl1 chr2-181598346-181599395
Uckl1 chr2-181693159-181694399
Uckl1 chr2-181878567-181879458
Samd10 chr2-181878567-181879458
Tcea2 chr2-181878567-181879458
Rgs19 chr2-181706383-181707234
Rgs19 chr2-181777802-181778006
Polr3k chr2-181722095-181722525
Pcmtd2 chr2-181878567-181879458
Pex2 chr3-5271529-5272321
Pkia chr3-7366255-7366773
Il7 chr3-7366255-7366773
Zc2hc1a chr3-7502801-7503941
Il7 chr3-7502801-7503941
Zc2hc1a chr3-7612463-7613918
Il7 chr3-7612463-7613918
C030034L19Rik chr3-8510249-8510681
Zbtb10 chr3-8664408-8664909
C030034L19Rik chr3-8762106-8762433
Mrps28 chr3-8766496-8767924
C030034L19Rik chr3-8850760-8851155
Zbtb10 chr3-8922999-8924254
Mrps28 chr3-9002650-9002949
Mrps28 chr3-9003639-9005121
Mrps28 chr3-9142806-9143270
Mrps28 chr3-9430101-9430531
Mrps28 chr3-9665698-9666586
Mrps28 chr3-9676917-9677452
Mrps28 chr3-9770247-9770999
Mrps28 chr3-9844809-9845421
Mrps28 chr3-9864888-9866123
Mrps28 chr3-9895255-9896535
Tpd52 chr3-8941402-8941895
Zfp704 chr3-8981653-8982067
Pag1 chr3-8981653-8982067
Tpd52 chr3-8982257-8982807
Zbtb10 chr3-8982257-8982807
Zbtb10 chr3-8983721-8984190
Tpd52 chr3-9002650-9002949
Tpd52 chr3-9142806-9143270
Tpd52 chr3-9179602-9179810
Tpd52 chr3-9198264-9199253
Tpd52 chr3-9430101-9430531
Tpd52 chr3-9581167-9581446
Tpd52 chr3-9685540-9685879
Fabp5 chr3-9020127-9020741
Zbtb10 chr3-9033672-9034894
Zfp704 chr3-9076575-9077056
Zfp704 chr3-9128024-9128229
Gm16337 chr3-9128024-9128229
Fabp5 chr3-9128024-9128229
Zbtb10 chr3-9142806-9143270
Zfp704 chr3-9142806-9143270
Zbtb10 chr3-9151556-9151911
Fabp5 chr3-9151556-9151911
Zbtb10 chr3-9153385-9154902
C030034L19Rik chr3-9195762-9196140
Zbtb10 chr3-9198264-9199253
Fabp5 chr3-9223541-9223806
Zfp704 chr3-9246023-9246379
Fabp5 chr3-9246023-9246379
Zbtb10 chr3-9249454-9251785
Zbtb10 chr3-9274858-9275079
Zbtb10 chr3-9281669-9281870
Zbtb10 chr3-9345839-9346573
Zbtb10 chr3-9499170-9500526
Zbtb10 chr3-9500692-9501004
Zbtb10 chr3-9676917-9677452
Zbtb10 chr3-9685540-9685879
Zbtb10 chr3-9708766-9709260
Zbtb10 chr3-9718673-9719389
Zbtb10 chr3-9754465-9755445
Zbtb10 chr3-10009234-10009772
Zbtb10 chr3-10025745-10026116
Zbtb10 chr3-10087204-10088033
Pag1 chr3-9302581-9303130
Pag1 chr3-9339708-9340106
Fabp5 chr3-9339708-9340106
Gm9833 chr3-9340766-9341161
C030034L19Rik chr3-9407837-9408116
C030034L19Rik chr3-9546892-9547614
C030034L19Rik chr3-9654874-9655223
C030034L19Rik chr3-9817017-9817523
C030034L19Rik chr3-9825838-9826434
C030034L19Rik chr3-9967805-9969093
C030034L19Rik chr3-10009234-10009772
Zfand1 chr3-9492701-9493161
Zfand1 chr3-9499170-9500526
Gm16337 chr3-9512099-9513219
Pag1 chr3-9512099-9513219
Zfand1 chr3-9519146-9521321
Gm9833 chr3-9579037-9579585
Zfp704 chr3-10043443-10044302
Zfp704 chr3-10259252-10260084
Zfp704 chr3-10315466-10315733
Zfp704 chr3-10374131-10374715
Gm16337 chr3-9644073-9644583
Fabp12 chr3-9656473-9656732
Impa1 chr3-9685540-9685879
Gm16337 chr3-9718673-9719389
Fabp12 chr3-9718673-9719389
Fabp5 chr3-9730470-9731099
Impa1 chr3-9754465-9755445
Impa1 chr3-9756170-9756440
Gm16337 chr3-9761820-9762097
Gm16337 chr3-10306620-10307251
Gm16337 chr3-10439212-10440508
Gm16337 chr3-10465602-10466244
Pag1 chr3-9862698-9863752
Pag1 chr3-10043443-10044302
Pag1 chr3-10087204-10088033
Pag1 chr3-10135079-10135375
Pag1 chr3-10248802-10249738
Pag1 chr3-10374131-10374715
Zfand1 chr3-9844809-9845421
Snx16 chr3-9862698-9863752
Fabp5 chr3-10022945-10023495
Fabp5 chr3-10043443-10044302
Fabp5 chr3-10087204-10088033
Fabp5 chr3-10135079-10135375
Fabp5 chr3-10152869-10153259
Fabp5 chr3-10439212-10440508
Zfand1 chr3-10022945-10023495
Zfand1 chr3-10087204-10088033
Gm9833 chr3-10248802-10249738
Gm9833 chr3-10350263-10351857
Zfand1 chr3-10152869-10153259
Impa1 chr3-10212827-10213701
Fabp12 chr3-10239687-10240130
Zfand1 chr3-10239687-10240130
Impa1 chr3-10248802-10249738
Fabp12 chr3-10342153-10343128
Impa1 chr3-10304304-10304590
Zfand1 chr3-10315466-10315733
Impa1 chr3-10329840-10330087
Impa1 chr3-10465602-10466244
Snx16 chr3-10331802-10332122
Snx16 chr3-10647854-10648464
Ralyl chr3-14381499-14382024
Ralyl chr3-14886031-14887893
Lrrcc1 chr3-15073309-15073918
Lrrcc1 chr3-15284025-15285285
E2f5 chr3-14894742-14895141
E2f5 chr3-15275966-15276392
Car13 chr3-15229551-15229771
Car2 chr3-14886031-14887893
Car2 chr3-14893786-14893991
Car2 chr3-14894742-14895141
Car2 chr3-14944500-14945021
Car2 chr3-14954022-14954275
Car2 chr3-14958850-14959866
Car2 chr3-14978717-14979572
Car2 chr3-15194173-15194696
Ythdf3 chr3-15275966-15276392
Cyp7b1 chr3-18054711-18055709
Cyp7b1 chr3-18333185-18333669
Cyp7b1 chr3-18334999-18335291
Cyp7b1 chr3-18339027-18339454
Cyp7b1 chr3-19062065-19062470
Pde7a chr3-18319493-18319806
Armc1 chr3-19215936-19216585
Armc1 chr3-19888491-19888690
Armc1 chr3-20119021-20119656
Mtfr1 chr3-19310006-19312131
Mtfr1 chr3-19331492-19331825
Mtfr1 chr3-19343139-19343605
Mtfr1 chr3-19521718-19522716
Mtfr1 chr3-19530272-19530760
Mtfr1 chr3-19894172-19895815
Mtfr1 chr3-20141736-20142439
Pde7a chr3-19201670-19201932
Hps3 chr3-19201670-19201932
1700064H15Rik chr3-19249889-19250088
Pde7a chr3-19256879-19257085
Pde7a chr3-19258049-19259368
Hps3 chr3-19264747-19265013
Pde7a chr3-19268287-19268846
Hps3 chr3-19292633-19292946
Cp chr3-19300119-19300466
Pde7a chr3-19410838-19411933
Pde7a chr3-19428908-19430656
Pde7a chr3-19627625-19629515
Pde7a chr3-20026963-20027704
Pde7a chr3-20028647-20028901
Hltf chr3-19331492-19331825
Hltf chr3-19532877-19533309
Hltf chr3-19661525-19662242
Gyg chr3-19888491-19888690
Cp chr3-19894172-19895815
Cp chr3-19945382-19946300
Gyg chr3-20004506-20004793
Gyg chr3-20028647-20028901
Hps3 chr3-20119021-20119656
Hps3 chr3-20263325-20263825
Hltf chr3-20142665-20142917
Gyg chr3-21128809-21129212
Tbl1xr1 chr3-21947570-21947780
Tbl1xr1 chr3-21991443-21992541
Tbl1xr1 chr3-22092776-22092985
Tbl1xr1 chr3-22137808-22138655
Tbl1xr1 chr3-22143077-22143662
Fndc3b chr3-27081176-27081897
Pld1 chr3-27081176-27081897
Pld1 chr3-27110917-27111166
Ect2 chr3-27152572-27154500
Ect2 chr3-27280227-27280722
Ect2 chr3-27284766-27285740
Ect2 chr3-27291011-27291764
Ect2 chr3-27458137-27458813
Ect2 chr3-27598255-27599105
Ect2 chr3-27863168-27863613
Nceh1 chr3-27218415-27218974
Nceh1 chr3-27461089-27461380
Nceh1 chr3-27577317-27577979
Nceh1 chr3-27598255-27599105
Nceh1 chr3-27709729-27711485
Nceh1 chr3-27828782-27829061
Pld1 chr3-27192327-27192703
Fndc3b chr3-27218415-27218974
Tnfsf10 chr3-27250805-27251226
Tnfsf10 chr3-27616405-27616824
Tnfsf10 chr3-28236637-28237103
Fndc3b chr3-27411016-27411652
Fndc3b chr3-27577317-27577979
Tnik chr3-27577317-27577979
Fndc3b chr3-27579104-27579605
Tnik chr3-27579104-27579605
Fndc3b chr3-27584383-27584803
Pld1 chr3-27607239-27608082
Tnik chr3-27611144-27611536
Fndc3b chr3-27665482-27665809
Pld1 chr3-27665482-27665809
Fndc3b chr3-27689297-27689776
Fndc3b chr3-27709729-27711485
Tnik chr3-27709729-27711485
Fndc3b chr3-27828782-27829061
Fndc3b chr3-28262408-28265032
Pld1 chr3-27828782-27829061
Pld1 chr3-27938187-27939312
Pld1 chr3-28562323-28562907
Tnik chr3-28164704-28164974
Eif5a2 chr3-28236637-28237103
Tnik chr3-28262408-28265032
Tnik chr3-28467793-28468340
Tnik chr3-28474604-28475115
Rpl22l1 chr3-28405372-28405779
Rpl22l1 chr3-28447713-28448486
Eif5a2 chr3-28543154-28543955
Eif5a2 chr3-28772846-28773200
Rpl22l1 chr3-28814222-28814671
Skil chr3-30413010-30413711
Gpr160 chr3-30592277-30592826
Prkci chr3-30593434-30594011
Prkci chr3-30599634-30600030
Phc3 chr3-30600371-30603081
Mynn chr3-30934441-30934657
Skil chr3-30610696-30611601
Sec62 chr3-31084972-31085400
Gpr160 chr3-30951480-30952978
Gpr160 chr3-30994619-30996448
Gpr160 chr3-31133639-31134024
Phc3 chr3-30929438-30930223
Phc3 chr3-30951480-30952978
Phc3 chr3-31047163-31047678
Skil chr3-30977110-30977317
Skil chr3-30993141-30993359
Prkci chr3-31108913-31109438
Prkci chr3-31122962-31123227
Skil chr3-31060742-31062123
Skil chr3-31083637-31084264
Skil chr3-31134361-31134954
Zfp639 chr3-31603276-31603521
Zmat3 chr3-32385756-32386074
Zmat3 chr3-32475531-32475760
Zmat3 chr3-32508525-32509318
Zmat3 chr3-32616050-32617069
Zfp639 chr3-32416543-32416786
Mrpl47 chr3-32437689-32438158
Mfn1 chr3-32610558-32610861
Gnb4 chr3-32684685-32684916
Gnb4 chr3-32687203-32687415
Gnb4 chr3-32687647-32688106
Actl6a chr3-32697765-32698740
Dnajc19 chr3-33918433-33919143
Fxr1 chr3-34080482-34081911
Acad9 chr3-35224672-35225581
Mccc1 chr3-35340558-35341576
Atp11b chr3-35720492-35721334
Exosc9 chr3-35722821-35723037
Atp11b chr3-35723479-35724006
Bbs7 chr3-35731454-35733128
Atp11b chr3-35746811-35747962
Atp11b chr3-36064502-36064938
Atp11b chr3-36126089-36126401
Atp11b chr3-36449235-36449572
Ccna2 chr3-35769771-35770000
Ccna2 chr3-35818166-35818487
Ccna2 chr3-35864430-35864640
Dcun1d1 chr3-35908738-35909187
Anxa5 chr3-35908738-35909187
Dcun1d1 chr3-35972698-35973924
Bbs7 chr3-35962872-35963230
4932438A13Rik chr3-35999835-36001142
Mccc1 chr3-36878865-36879067
4932438A13Rik chr3-36064502-36064938
Acad9 chr3-36210172-36210417
Anxa5 chr3-36126089-36126401
Bbs7 chr3-36126089-36126401
Anxa5 chr3-36150494-36151713
Fgf2 chr3-36401966-36402211
Cetn4 chr3-36401966-36402211
Fgf2 chr3-36442048-36442831
Anxa5 chr3-36446628-36447324
Anxa5 chr3-36449235-36449572
Il2 chr3-36449235-36449572
Anxa5 chr3-36461732-36462130
Fgf2 chr3-36467656-36467940
Cetn4 chr3-36467656-36467940
Anxa5 chr3-36581526-36581952
Anxa5 chr3-36816664-36816898
Anxa5 chr3-37146320-37146699
Anxa5 chr3-37189775-37190075
Anxa5 chr3-37272270-37273543
Anxa5 chr3-37291739-37292270
Anxa5 chr3-37313152-37313999
Anxa5 chr3-37386925-37387877
Ccna2 chr3-36551381-36553114
Exosc9 chr3-36878865-36879067
Exosc9 chr3-37332110-37332457
Exosc9 chr3-37341034-37341425
Ccna2 chr3-36570992-36572748
Cetn4 chr3-36570992-36572748
Ccna2 chr3-36612691-36614141
Ccna2 chr3-37194723-37194988
Ccna2 chr3-37257512-37258183
Ccna2 chr3-37291739-37292270
Nudt6 chr3-36581526-36581952
Bbs7 chr3-36878865-36879067
Bbs7 chr3-37042989-37043276
Bbs7 chr3-37189775-37190075
Bbs7 chr3-37259189-37259989
Bbs7 chr3-37435747-37436070
Bbs12 chr3-36816664-36816898
4932438A13Rik chr3-36834902-36835206
4932438A13Rik chr3-37151932-37153417
4932438A13Rik chr3-37203688-37205869
4932438A13Rik chr3-37299370-37299798
4932438A13Rik chr3-37386925-37387877
Spry1 chr3-36923871-36924612
Nudt6 chr3-37056321-37056940
Nudt6 chr3-37079999-37080316
Il2 chr3-37291010-37291543
Bbs12 chr3-37140235-37140904
Cetn4 chr3-37140235-37140904
Bbs12 chr3-37146320-37146699
Bbs12 chr3-37179849-37180375
Bbs12 chr3-37189775-37190075
Cetn4 chr3-37189775-37190075
Fgf2 chr3-37218726-37219634
Spry1 chr3-37257512-37258183
Nudt6 chr3-37259189-37259989
Bbs12 chr3-37271092-37271520
Fgf2 chr3-37272270-37273543
Spry1 chr3-37274394-37274631
Spry1 chr3-37280672-37281453
Spata5 chr3-37283783-37284202
Nudt6 chr3-37283783-37284202
Bbs12 chr3-37291739-37292270
Cetn4 chr3-37299370-37299798
Bbs12 chr3-37302516-37303035
Fgf2 chr3-37323917-37324658
Fgf2 chr3-37332110-37332457
Fgf2 chr3-37476494-37477036
Fgf2 chr3-37673679-37674230
Fgf2 chr3-37768975-37770005
Fgf2 chr3-38227137-38227934
Bbs12 chr3-37329839-37330243
Bbs12 chr3-37341034-37341425
Bbs12 chr3-37455952-37456326
Bbs12 chr3-37680765-37681122
Bbs12 chr3-38116179-38116711
Bbs12 chr3-38279969-38280599
Cetn4 chr3-37313152-37313999
Cetn4 chr3-37332110-37332457
Cetn4 chr3-37386925-37387877
Cetn4 chr3-37605406-37606359
Cetn4 chr3-37979958-37980162
Cetn4 chr3-38226136-38226480
Nudt6 chr3-37329839-37330243
Spry1 chr3-37329839-37330243
Nudt6 chr3-37365298-37365563
Nudt6 chr3-37370312-37370860
Spry1 chr3-37418610-37421150
Spata5 chr3-37978433-37979068
Spata5 chr3-38226136-38226480
Spata5 chr3-38283586-38284215
Nudt6 chr3-37845715-37846787
Nudt6 chr3-37859954-37860556
Nudt6 chr3-38178273-38178664
Nudt6 chr3-38220478-38221289
Nudt6 chr3-38250902-38251862
Nudt6 chr3-38371738-38372017
Spry1 chr3-37435747-37436070
Spry1 chr3-37515323-37515847
Spry1 chr3-37613702-37614018
Spry1 chr3-37737870-37738899
Spry1 chr3-37767547-37767913
Spry1 chr3-37859954-37860556
Spry1 chr3-37901139-37901415
Spry1 chr3-37952816-37953180
Ankrd50 chr3-37666757-37667057
Plk4 chr3-39898743-39899257
Hspa4l chr3-39978848-39979835
Plk4 chr3-39978848-39979835
Larp1b chr3-39987709-39988001
Pgrmc2 chr3-40120378-40120820
6430590A07Rik chr3-40391627-40391978
Larp1b chr3-40391627-40391978
Hspa4l chr3-40524991-40525682
Intu chr3-40530986-40532075
Intu chr3-40704876-40705220
Intu chr3-40709629-40709967
Intu chr3-40875584-40875783
Intu chr3-41182084-41183208
Intu chr3-41326230-41326746
6430590A07Rik chr3-40530986-40532075
6430590A07Rik chr3-40540266-40541391
Slc25a31 chr3-40652518-40653857
Hspa4l chr3-40669102-40669717
Pgrmc2 chr3-40704876-40705220
Slc25a31 chr3-41107310-41108539
Slc25a31 chr3-41541185-41541634
Hspa4l chr3-40988524-40989045
Hspa4l chr3-41228428-41228899
Hspa4l chr3-41376794-41377142
Mfsd8 chr3-40744582-40746612
Plk4 chr3-41042055-41042600
Plk4 chr3-41348597-41349125
Plk4 chr3-41682117-41682353
Larp1b chr3-40799424-40800907
Mfsd8 chr3-41081848-41083997
Mfsd8 chr3-41749411-41749748
Larp1b chr3-40852935-40853628
Pgrmc2 chr3-40875584-40875783
6430590A07Rik chr3-41107310-41108539
6430590A07Rik chr3-41326230-41326746
6430590A07Rik chr3-41408013-41409479
6430590A07Rik chr3-41599574-41600028
Sclt1 chr3-40948975-40951306
Larp1b chr3-40988524-40989045
Larp1b chr3-41014856-41015081
Larp1b chr3-41067706-41068018
Larp1b chr3-41741402-41742979
Sclt1 chr3-41067706-41068018
D3Ertd751e chr3-41081848-41083997
Pgrmc2 chr3-41749411-41749748
Sclt1 chr3-41467707-41468248
D3Ertd751e chr3-41467707-41468248
Jade1 chr3-41501575-41501999
Jade1 chr3-41563037-41566312
Sclt1 chr3-41674609-41675061
Sclt1 chr3-41743311-41743772
Slc7a11 chr3-50303983-50304464
Slc7a11 chr3-50320913-50321198
Slc7a11 chr3-50388118-50388836
Slc7a11 chr3-50402291-50402820
Elf2 chr3-50402291-50402820
Slc7a11 chr3-50406562-50407130
Slc7a11 chr3-50438073-50439202
Elf2 chr3-50438073-50439202
Naa15 chr3-50442538-50444423
Slc7a11 chr3-50484083-50484313
Slc7a11 chr3-50507689-50508410
Slc7a11 chr3-50536537-50536782
Slc7a11 chr3-50537441-50538221
Slc7a11 chr3-50575868-50576241
Slc7a11 chr3-50615367-50616069
Slc7a11 chr3-50705843-50706256
Slc7a11 chr3-50719105-50719422
Slc7a11 chr3-51073020-51073752
Slc7a11 chr3-51118686-51118973
Slc7a11 chr3-51209655-51210215
Slc7a11 chr3-51317964-51318163
Slc7a11 chr3-51421782-51422260
Elf2 chr3-50507689-50508410
Elf2 chr3-50575868-50576241
5031434O11Rik chr3-50607790-50608019
Elf2 chr3-50628059-50628660
5031434O11Rik chr3-50628059-50628660
Elf2 chr3-50719105-50719422
Setd7 chr3-50907300-50907690
Setd7 chr3-50918597-50919023
Elf2 chr3-51073020-51073752
Ndufc1 chr3-51194995-51195997
Rab33b chr3-51248570-51248864
5031434O11Rik chr3-51275788-51277966
Rab33b chr3-51302851-51303246
5031434O11Rik chr3-51302851-51303246
Ndufc1 chr3-51311214-51311941
Ndufc1 chr3-51326601-51327759
Rab33b chr3-51332385-51332602
Setd7 chr3-51332998-51333634
Elf2 chr3-51375148-51375638
Elf2 chr3-51654273-51655093
Elf2 chr3-52104502-52105474
Elf2 chr3-52140164-52140422
Elf2 chr3-52197797-52199792
Elf2 chr3-52272456-52272799
Elf2 chr3-52299459-52299661
Naa15 chr3-51339458-51342003
Foxo1 chr3-51353140-51353990
Setd7 chr3-51372740-51373226
5031434O11Rik chr3-51373445-51373767
Maml3 chr3-51377647-51378390
Setd7 chr3-51382933-51383327
Maml3 chr3-51382933-51383327
Ndufc1 chr3-51434419-51434634
Ndufc1 chr3-51653448-51653716
Ndufc1 chr3-52340334-52340898
Ndufc1 chr3-52360858-52361092
Naa15 chr3-51415142-51417282
Naa15 chr3-51553989-51554412
Naa15 chr3-52197797-52199792
Naa15 chr3-52333013-52333725
Naa15 chr3-52371689-52371992
Naa15 chr3-52397849-52398360
Rab33b chr3-51415142-51417282
Setd7 chr3-51415142-51417282
Rab33b chr3-51446832-51447087
Rab33b chr3-51504369-51504587
Rab33b chr3-51636078-51637430
Rab33b chr3-51652084-51653282
Rab33b chr3-51847291-51847621
Rab33b chr3-52024318-52024524
Mgst2 chr3-51483379-51484980
Foxo1 chr3-51495257-51496007
Maml3 chr3-51511929-51512475
5031434O11Rik chr3-51539389-51540367
5031434O11Rik chr3-51634383-51634750
5031434O11Rik chr3-51847291-51847621
5031434O11Rik chr3-52029413-52030942
5031434O11Rik chr3-52270519-52270836
5031434O11Rik chr3-52272456-52272799
5031434O11Rik chr3-52331885-52332403
5031434O11Rik chr3-52343074-52344215
5031434O11Rik chr3-52429120-52430048
5031434O11Rik chr3-52557164-52557557
Maml3 chr3-51559308-51561999
Setd7 chr3-52257525-52258128
Setd7 chr3-52284454-52284721
Setd7 chr3-52343074-52344215
Setd7 chr3-52395921-52396886
Maml3 chr3-51575529-51575730
Foxo1 chr3-51587858-51588176
Mgst2 chr3-52140164-52140422
Mgst2 chr3-52343074-52344215
Foxo1 chr3-51708859-51709604
Maml3 chr3-51729159-51729463
Maml3 chr3-51731513-51731807
Maml3 chr3-51788524-51789746
Foxo1 chr3-52029413-52030942
Foxo1 chr3-52104502-52105474
Maml3 chr3-52257525-52258128
Maml3 chr3-52395921-52396886
Maml3 chr3-52400915-52401698
Maml3 chr3-52522833-52523485
Maml3 chr3-52644600-52645251
Maml3 chr3-52758055-52758986
Maml3 chr3-52881110-52881460
Maml3 chr3-52930893-52931097
Maml3 chr3-53028721-53029391
Cog6 chr3-52140164-52140422
Foxo1 chr3-52197797-52199792
Foxo1 chr3-52262299-52263143
Cog6 chr3-52262299-52263143
Foxo1 chr3-52288032-52288273
Foxo1 chr3-52327483-52327833
Foxo1 chr3-52369122-52369491
Foxo1 chr3-52395921-52396886
Foxo1 chr3-52397038-52397570
Foxo1 chr3-52397849-52398360
Foxo1 chr3-52452345-52452938
Foxo1 chr3-52554413-52555756
Foxo1 chr3-52568700-52569391
Foxo1 chr3-52634323-52634941
Foxo1 chr3-52640832-52641070
Foxo1 chr3-52644600-52645251
Foxo1 chr3-52647235-52648398
Foxo1 chr3-52758055-52758986
Foxo1 chr3-52801316-52801735
Foxo1 chr3-52814401-52814757
Foxo1 chr3-52881110-52881460
Foxo1 chr3-52961728-52961946
Lhfp chr3-52270519-52270836
Cog6 chr3-52300586-52300857
Lhfp chr3-52331885-52332403
Cog6 chr3-52343074-52344215
Cog6 chr3-52397849-52398360
Lhfp chr3-52443606-52444838
Lhfp chr3-52452345-52452938
Lhfp chr3-52468053-52468643
Proser1 chr3-52498344-52499556
Cog6 chr3-52522833-52523485
Nhlrc3 chr3-52522833-52523485
Stoml3 chr3-52557164-52557557
Lhfp chr3-52571808-52573006
Nhlrc3 chr3-52571808-52573006
Proser1 chr3-52692074-52692417
Cog6 chr3-52695221-52695746
Lhfp chr3-52758055-52758986
Nhlrc3 chr3-52842900-52843568
Lhfp chr3-52845297-52845581
Nhlrc3 chr3-52866127-52866543
Proser1 chr3-52872166-52872562
Lhfp chr3-52877882-52878999
Cog6 chr3-52881110-52881460
Lhfp chr3-52907007-52907737
Lhfp chr3-52937793-52938213
Cog6 chr3-52945862-52946295
Nhlrc3 chr3-52961728-52961946
Ufm1 chr3-52989855-52990963
Cog6 chr3-53448118-53448590
Lhfp chr3-53028721-53029391
Lhfp chr3-53247021-53247389
Lhfp chr3-53258695-53259213
Lhfp chr3-53443258-53443572
Lhfp chr3-53875561-53875901
Proser1 chr3-53258695-53259213
Ufm1 chr3-53448118-53448590
Nhlrc3 chr3-53875561-53875901
Proser1 chr3-53658224-53658454
Stoml3 chr3-53491603-53492034
Ufm1 chr3-53658224-53658454
Ufm1 chr3-54589552-54590332
Ufm1 chr3-54806736-54808451
Supt20 chr3-54399321-54400502
Supt20 chr3-54421691-54421909
Exosc8 chr3-54591840-54593007
Exosc8 chr3-54617224-54618051
Rfxap chr3-54688995-54689344
Dclk1 chr3-54692040-54693452
Supt20 chr3-54723245-54724559
Supt20 chr3-54809212-54809463
Supt20 chr3-55152761-55153238
Exosc8 chr3-54708229-54708447
Exosc8 chr3-54736072-54736511
Exosc8 chr3-54797037-54797575
Dclk1 chr3-54736072-54736511
Ccdc169 chr3-54755005-54755933
Spg20 chr3-54765457-54765825
Rfxap chr3-55438320-55439357
Dclk1 chr3-54814612-54815098
Spg20 chr3-55260156-55260431
Spg20 chr3-55354793-55355051
Ccdc169 chr3-55780432-55780907
Dclk1 chr3-55780432-55780907
Nbea chr3-55354793-55355051
Nbea chr3-55828897-55829118
Nbea chr3-56182550-56184051
Pfn2 chr3-57550487-57550931
Wwtr1 chr3-57575701-57576421
Wwtr1 chr3-58469542-58470525
Commd2 chr3-57575701-57576421
Commd2 chr3-58159470-58159690
Commd2 chr3-58487149-58487405
Commd2 chr3-58501848-58502770
Serp1 chr3-57673219-57673917
Eif2a chr3-57677390-57677608
Rnf13 chr3-57691631-57692027
Serp1 chr3-57691631-57692027
Rnf13 chr3-57696244-57697386
Rnf13 chr3-57815286-57816020
Rnf13 chr3-58441535-58442143
Rnf13 chr3-58488048-58488287
Rnf13 chr3-58503583-58504014
Rnf13 chr3-58508239-58508702
Rnf13 chr3-58597778-58598110
Rnf13 chr3-58621730-58623226
Pfn2 chr3-58597778-58598110
Pfn2 chr3-58672622-58673043
Pfn2 chr3-58738412-58738645
Gpr171 chr3-58413650-58413962
Tsc22d2 chr3-58441535-58442143
Tsc22d2 chr3-58448143-58448584
Tsc22d2 chr3-58551702-58552803
Tsc22d2 chr3-58594530-58594861
Tsc22d2 chr3-58624962-58625468
Tsc22d2 chr3-59131889-59132675
Med12l chr3-58448143-58448584
Serp1 chr3-58469542-58470525
Siah2 chr3-58469542-58470525
Eif2a chr3-58487149-58487405
Eif2a chr3-58501848-58502770
Serp1 chr3-58501848-58502770
Gpr171 chr3-58501848-58502770
P2ry14 chr3-58501848-58502770
P2ry13 chr3-58501848-58502770
P2ry12 chr3-58501848-58502770
Eif2a chr3-58508239-58508702
Med12l chr3-58508239-58508702
P2ry14 chr3-58508239-58508702
P2ry12 chr3-58508239-58508702
Serp1 chr3-58516592-58517690
P2ry14 chr3-58516592-58517690
P2ry12 chr3-58516592-58517690
Serp1 chr3-58524721-58526593
Eif2a chr3-59344002-59344934
Serp1 chr3-58702405-58702661
Serp1 chr3-58984083-58984639
Serp1 chr3-59079121-59079663
Serp1 chr3-59149671-59149919
Serp1 chr3-59152088-59152353
Gpr171 chr3-58597778-58598110
P2ry13 chr3-58636266-58637317
Med12l chr3-58657306-58657724
Siah2 chr3-58702405-58702661
Siah2 chr3-59005363-59007347
Siah2 chr3-59098597-59098825
Siah2 chr3-59101239-59102401
Siah2 chr3-59206009-59206319
Siah2 chr3-59219338-59219616
Siah2 chr3-59259366-59259610
Siah2 chr3-59344002-59344934
Gpr171 chr3-58702405-58702661
P2ry14 chr3-58726909-58727386
P2ry12 chr3-58982779-58983874
Med12l chr3-58984083-58984639
Med12l chr3-59005363-59007347
Med12l chr3-59042067-59042285
Med12l chr3-59113798-59114615
Med12l chr3-59168242-59169528
Med12l chr3-59208755-59209180
Med12l chr3-59257917-59258496
Med12l chr3-59341663-59341914
Gpr171 chr3-59066720-59067140
P2ry14 chr3-59066720-59067140
P2ry12 chr3-59066720-59067140
Sucnr1 chr3-59088008-59088435
Gpr171 chr3-59098597-59098825
Gpr171 chr3-59224836-59225123
Gpr171 chr3-59260084-59261159
Sucnr1 chr3-59113798-59114615
P2ry14 chr3-59131889-59132675
P2ry14 chr3-59149671-59149919
P2ry14 chr3-59152088-59152353
P2ry14 chr3-59168242-59169528
P2ry14 chr3-59257917-59258496
P2ry14 chr3-59260084-59261159
Gm5538 chr3-59131889-59132675
P2ry12 chr3-59149671-59149919
P2ry12 chr3-59152088-59152353
P2ry12 chr3-59153361-59153859
P2ry12 chr3-59168242-59169528
Sucnr1 chr3-59168242-59169528
Sucnr1 chr3-59174535-59175609
P2ry12 chr3-59186439-59186846
P2ry13 chr3-59257917-59258496
Sucnr1 chr3-59212467-59212776
Sucnr1 chr3-59224836-59225123
P2ry12 chr3-59234686-59235244
P2ry12 chr3-59257917-59258496
P2ry12 chr3-59260084-59261159
P2ry12 chr3-59341663-59341914
Gm5538 chr3-60395282-60395715
Gm5538 chr3-60519378-60519617
Gm5538 chr3-60601658-60601990
Sucnr1 chr3-59938407-59938846
Mbnl1 chr3-59938407-59938846
Mbnl1 chr3-59974140-59974422
Mbnl1 chr3-60080194-60081059
Sucnr1 chr3-60472103-60473157
Sucnr1 chr3-60537050-60537419
Mbnl1 chr3-60126600-60126850
P2ry1 chr3-60469374-60469801
Mbnl1 chr3-60500717-60502350
Mbnl1 chr3-60811897-60812329
Mbnl1 chr3-61309307-61309532
Mbnl1 chr3-61321688-61321940
Mbnl1 chr3-61343780-61344413
Mbnl1 chr3-61396762-61396974
P2ry1 chr3-60530835-60531075
P2ry1 chr3-60537050-60537419
P2ry1 chr3-60582149-60582378
P2ry1 chr3-60601658-60601990
P2ry1 chr3-60638939-60639387
Rap2b chr3-60811897-60812329
P2ry1 chr3-60821238-60821807
P2ry1 chr3-61243973-61244448
Rap2b chr3-61321688-61321940
Rap2b chr3-61474139-61474828
Rap2b chr3-61605273-61605755
Rap2b chr3-61670774-61671191
Rap2b chr3-62338558-62339573
Arhgef26 chr3-62435795-62436241
Arhgef26 chr3-62458165-62458605
Gpr149 chr3-62338558-62339573
E130311K13Rik chr3-63931568-63931877
Gmps chr3-63963365-63965201
Gmps chr3-63975579-63976844
Kcnab1 chr3-65585673-65586938
Kcnab1 chr3-65603365-65603928
Kcnab1 chr3-65625184-65626022
Kcnab1 chr3-65680597-65680925
Kcnab1 chr3-65873015-65873448
Kcnab1 chr3-65922343-65922817
Kcnab1 chr3-65957274-65958892
Ssr3 chr3-65603365-65603928
Ssr3 chr3-65764988-65765493
Tiparp chr3-65537324-65537677
Tiparp chr3-65581473-65581945
Tiparp chr3-65649984-65650907
Tiparp chr3-65863009-65863685
Tiparp chr3-65873015-65873448
Tiparp chr3-66025413-66025925
Ccnl1 chr3-65541594-65541836
Ccnl1 chr3-65929151-65930856
Gfm1 chr3-66563293-66563614
Mfsd1 chr3-66959973-66960228
Mlf1 chr3-66973277-66974008
Rsrc1 chr3-67512667-67513129
Rsrc1 chr3-67556963-67557639
Rsrc1 chr3-67568118-67568603
Rsrc1 chr3-67582089-67583490
Schip1 chr3-67116423-67116714
Mlf1 chr3-67373600-67374935
Mlf1 chr3-67429364-67430977
Lxn chr3-67373600-67374935
Lxn chr3-67556963-67557639
Schip1 chr3-67556963-67557639
Mfsd1 chr3-68572323-68572560
Schip1 chr3-68056393-68057144
Trim59 chr3-68056393-68057144
Schip1 chr3-68572323-68572560
Schip1 chr3-68792906-68793192
Schip1 chr3-68793766-68794654
Ppm1l chr3-68493244-68494569
Ppm1l chr3-68610158-68610410
Ppm1l chr3-68611281-68611594
Ppm1l chr3-68678819-68679665
Il12a chr3-68708256-68708515
Il12a chr3-68717039-68717678
Il12a chr3-68761710-68762261
Il12a chr3-68793766-68794654
Il12a chr3-69168698-69168983
Il12a chr3-69182272-69182543
Il12a chr3-69193048-69193281
Il12a chr3-69223607-69224355
Il12a chr3-69598247-69599256
Il12a chr3-69606586-69607223
Gm1647 chr3-68693468-68694016
Kpna4 chr3-68704440-68704771
Nmd3 chr3-68758357-68758995
Nmd3 chr3-68760228-68760682
1110032F04Rik chr3-68761710-68762261
Kpna4 chr3-68761710-68762261
Ift80 chr3-68763645-68763851
Smc4 chr3-68763645-68763851
Trim59 chr3-68763645-68763851
Ppm1l chr3-68763645-68763851
Ift80 chr3-68783628-68784452
Smc4 chr3-68783628-68784452
Trim59 chr3-68783628-68784452
Kpna4 chr3-68783628-68784452
Ift80 chr3-68787373-68787743
Smc4 chr3-68787373-68787743
Kpna4 chr3-68787373-68787743
Ppm1l chr3-68790469-68790750
1110032F04Rik chr3-68792906-68793192
Gm1647 chr3-68792906-68793192
Ppm1l chr3-68793766-68794654
1110032F04Rik chr3-68808761-68809160
Gm1647 chr3-68829801-68830628
1110032F04Rik chr3-68927432-68927980
1110032F04Rik chr3-69017208-69017492
1110032F04Rik chr3-69040214-69040793
1110032F04Rik chr3-69041366-69041595
1110032F04Rik chr3-69319274-69319632
1110032F04Rik chr3-69467945-69469325
Ift80 chr3-68868792-68870810
Ift80 chr3-68897052-68897449
Ift80 chr3-68927432-68927980
Smc4 chr3-68927432-68927980
Nmd3 chr3-68927432-68927980
Ift80 chr3-68934384-68934614
Gm1647 chr3-68935542-68935815
Gm1647 chr3-68964748-68965028
Ift80 chr3-68966668-68967799
Smc4 chr3-68966668-68967799
Gm1647 chr3-68966668-68967799
Ift80 chr3-68968930-68969501
Trim59 chr3-68968930-68969501
Ift80 chr3-68974291-68975789
Smc4 chr3-68974291-68975789
Ift80 chr3-68980815-68981498
Smc4 chr3-68980815-68981498
Trim59 chr3-68998496-68998929
Ift80 chr3-69176615-69177890
Ift80 chr3-69274655-69275096
Ift80 chr3-69317912-69318130
Ift80 chr3-69399385-69399589
Ift80 chr3-69467945-69469325
Smc4 chr3-69040214-69040793
Smc4 chr3-69160504-69160739
Smc4 chr3-69176615-69177890
Smc4 chr3-69560006-69560246
Smc4 chr3-69689900-69690660
Trim59 chr3-69004027-69006708
Gm1647 chr3-69020182-69020610
Gm1647 chr3-69030368-69030703
Trim59 chr3-69040214-69040793
Kpna4 chr3-69040214-69040793
Ppm1l chr3-69041366-69041595
Trim59 chr3-69125749-69127844
Trim59 chr3-69204971-69206464
Trim59 chr3-69222898-69223166
Trim59 chr3-69317912-69318130
Trim59 chr3-69467945-69469325
Ppm1l chr3-69097384-69097788
Nmd3 chr3-69125749-69127844
Kpna4 chr3-69176615-69177890
Kpna4 chr3-69204971-69206464
Kpna4 chr3-69318287-69319026
Kpna4 chr3-69319274-69319632
Kpna4 chr3-69399385-69399589
Kpna4 chr3-69524579-69525456
Gm1647 chr3-69156029-69157064
Gm1647 chr3-69263825-69264658
Gm1647 chr3-69907706-69908341
Ppm1l chr3-69168698-69168983
Ppm1l chr3-69223607-69224355
Nmd3 chr3-69223607-69224355
Ppm1l chr3-69298028-69298451
Ppm1l chr3-69439085-69439344
Ppm1l chr3-69446952-69447352
Ppm1l chr3-69456097-69456381
Ppm1l chr3-69505196-69505406
Ppm1l chr3-69654647-69655936
Ppm1l chr3-69699437-69700428
Ppm1l chr3-69872540-69872963
Ppm1l chr3-69922937-69923373
Ppm1l chr3-69962262-69962461
Nmd3 chr3-69356735-69357103
Nmd3 chr3-69408087-69408346
Golim4 chr3-75664613-75665522
Golim4 chr3-75682462-75683217
Golim4 chr3-75910094-75910806
Fstl5 chr3-75929632-75930859
Ppid chr3-78889854-78890159
Rapgef2 chr3-78944185-78944451
Etfdh chr3-78962335-78962623
Etfdh chr3-78966657-78967368
4930579G24Rik chr3-79039576-79040014
Etfdh chr3-79066377-79066800
4930579G24Rik chr3-79099735-79100807
4930579G24Rik chr3-79110166-79110473
Rapgef2 chr3-79128890-79129414
Fnip2 chr3-79152812-79154355
Ppid chr3-79161039-79161752
Etfdh chr3-79161039-79161752
Fnip2 chr3-79163156-79163393
Fnip2 chr3-79173177-79173684
Tmem144 chr3-79176944-79177549
Rapgef2 chr3-79177869-79178605
Rapgef2 chr3-79202044-79203374
4930579G24Rik chr3-79202044-79203374
Ppid chr3-79209483-79210639
Rapgef2 chr3-79285999-79287905
Rapgef2 chr3-79438230-79438629
Rapgef2 chr3-79491664-79491951
Rapgef2 chr3-79664242-79665153
Tmem144 chr3-79295899-79296352
Etfdh chr3-79444823-79445395
Fnip2 chr3-79450247-79450737
Fnip2 chr3-79531540-79532234
4930579G24Rik chr3-79538228-79538484
Fnip2 chr3-79543926-79544414
Tmem144 chr3-79543926-79544414
Ppid chr3-79566855-79568567
Fnip2 chr3-79572452-79572739
Fnip2 chr3-79649590-79650035
Fnip2 chr3-79654986-79655229
Fnip2 chr3-79678639-79678955
Ppid chr3-79627452-79627769
Ppid chr3-79746646-79746910
Etfdh chr3-79654986-79655229
Tmem144 chr3-79808887-79809511
Tmem144 chr3-79853751-79854799
Tmem144 chr3-80800264-80801131
Pdgfc chr3-81036254-81037710
Pdgfc chr3-81054082-81054358
Pdgfc chr3-81922754-81923194
Pdgfc chr3-81925667-81926222
Pdgfc chr3-81926662-81927105
Ctso chr3-81036254-81037710
Ctso chr3-81149032-81149513
Ctso chr3-81925667-81926222
Ctso chr3-81926662-81927105
Map9 chr3-82370574-82370874
Map9 chr3-82995401-82995721
Plrg1 chr3-83751507-83751913
Plrg1 chr3-83810824-83811670
Trim2 chr3-83751507-83751913
Fhdc1 chr3-83788697-83788919
Arfip1 chr3-83797102-83798291
Mnd1 chr3-83801662-83801911
Trim2 chr3-83801662-83801911
Arfip1 chr3-83801662-83801911
Fhdc1 chr3-83810824-83811670
Trim2 chr3-83811884-83812676
Arfip1 chr3-83823812-83824056
Tlr2 chr3-84067972-84068199
Tlr2 chr3-84219731-84220177
Tlr2 chr3-84220366-84221145
Tlr2 chr3-84686623-84687340
Tlr2 chr3-84692833-84693331
Trim2 chr3-83867036-83867294
Mnd1 chr3-83895685-83896106
Tmem154 chr3-83899450-83899890
Arfip1 chr3-84015603-84015894
Arfip1 chr3-84076985-84077189
Arfip1 chr3-84090761-84091284
Mnd1 chr3-84125792-84126403
Mnd1 chr3-84219196-84219476
Mnd1 chr3-84228177-84229378
Mnd1 chr3-84302213-84302581
Mnd1 chr3-84312485-84313368
Mnd1 chr3-84569518-84569897
Mnd1 chr3-84827699-84828001
Mnd1 chr3-85134227-85134523
Tmem154 chr3-84168973-84169930
Trim2 chr3-84175880-84176157
Trim2 chr3-84219196-84219476
Trim2 chr3-84219731-84220177
Trim2 chr3-84344686-84346086
Trim2 chr3-84388367-84389124
Trim2 chr3-84525634-84525895
Trim2 chr3-84597969-84598341
Trim2 chr3-84621970-84622412
Trim2 chr3-84653536-84654649
Trim2 chr3-84827699-84828001
Trim2 chr3-84946475-84946674
Arfip1 chr3-84333838-84334396
Fhdc1 chr3-84366678-84367581
Tmem154 chr3-84366678-84367581
Fbxw7 chr3-84366678-84367581
Fhdc1 chr3-84848588-84849197
Fhdc1 chr3-84852910-84853187
Fhdc1 chr3-84914323-84914552
Fhdc1 chr3-85188149-85188759
Arfip1 chr3-84504302-84504641
Tmem154 chr3-84556655-84556961
Arfip1 chr3-84561320-84561750
Arfip1 chr3-84597969-84598341
Arfip1 chr3-84808925-84809255
Arfip1 chr3-84921859-84922301
Arfip1 chr3-85542801-85543082
Gatb chr3-84603389-84603716
Tmem154 chr3-84657290-84657550
Fbxw7 chr3-84657290-84657550
Tmem154 chr3-84771541-84772294
Tmem154 chr3-84870153-84870680
Fbxw7 chr3-84678596-84679375
Fbxw7 chr3-84681407-84682150
Fbxw7 chr3-84825874-84827395
Fbxw7 chr3-84889465-84889965
Gatb chr3-84889465-84889965
Fam160a1 chr3-84906328-84906872
Gatb chr3-84946475-84946674
Gatb chr3-85202731-85203014
Gatb chr3-85571315-85571549
Gatb chr3-85629963-85630162
Rps3a1 chr3-85692993-85693370
Glt28d2 chr3-86129632-86130240
Glt28d2 chr3-86168773-86169716
Glt28d2 chr3-86538533-86539275
Glt28d2 chr3-86796574-86797042
Glt28d2 chr3-86839681-86839896
Fam160a1 chr3-85894730-85895386
Fam160a1 chr3-85898905-85899172
Fam160a1 chr3-85923879-85924283
Fam160a1 chr3-86109902-86110414
Fam160a1 chr3-86470818-86471191
Fam160a1 chr3-86522983-86523198
Fam160a1 chr3-86546340-86547826
Fam160a1 chr3-86548118-86548545
Sh3d19 chr3-86247004-86247546
Rps3a1 chr3-86774360-86774924
Rps3a1 chr3-87017027-87018111
Rps3a1 chr3-87033098-87033758
Lrba chr3-86168773-86169716
Cd1d1 chr3-86201728-86202113
Lrba chr3-86223395-86225457
Lrba chr3-86265703-86266320
Lrba chr3-86677605-86678127
Lrba chr3-86986214-86987146
Dclk2 chr3-86268151-86268645
Cd1d1 chr3-86268151-86268645
Cd1d1 chr3-86328570-86329007
Etv3 chr3-86538533-86539275
Cd1d1 chr3-86635484-86636261
Cd1d1 chr3-86669232-86669432
Arhgef11 chr3-86669232-86669432
Cd1d1 chr3-86761518-86761952
Etv3 chr3-86774360-86774924
Etv3 chr3-86775165-86775415
Fcrl1 chr3-86788395-86789029
Lrrc71 chr3-86796574-86797042
Arhgef11 chr3-86812532-86813290
Dclk2 chr3-86827541-86827826
Lrrc71 chr3-86837105-86837775
Fcrl1 chr3-86844301-86844845
Lrrc71 chr3-86848792-86849111
Lrrc71 chr3-86870810-86871328
Pear1 chr3-86870810-86871328
Dclk2 chr3-86894508-86894811
Fcrl1 chr3-86894508-86894811
Fcrl1 chr3-86915226-86915607
Lrrc71 chr3-86915226-86915607
Fcrl1 chr3-86919549-86921133
Dclk2 chr3-87375981-87377157
Dclk2 chr3-87377760-87378022
Dclk2 chr3-87407900-87408506
Dclk2 chr3-87487693-87488409
Dclk2 chr3-87509222-87509454
Dclk2 chr3-87521244-87521478
Dclk2 chr3-87565741-87566532
Dclk2 chr3-87828371-87828625
Lrrc71 chr3-86959150-86959355
Lrrc71 chr3-86960623-86961606
Fcrl1 chr3-86976003-86976941
Sh2d2a chr3-86977190-86977526
Rrnad1 chr3-86986214-86987146
Cd1d1 chr3-87017027-87018111
Cd1d1 chr3-87024294-87024626
Cd1d1 chr3-87028860-87029099
Cd1d1 chr3-87041539-87042345
Cd1d1 chr3-87375981-87377157
Cd1d1 chr3-87515412-87516198
Cd1d1 chr3-87910508-87911109
Fcrl1 chr3-87017027-87018111
Etv3 chr3-87017027-87018111
Arhgef11 chr3-87017027-87018111
Crabp2 chr3-87033098-87033758
Etv3 chr3-87162961-87163493
Etv3 chr3-87173902-87174952
Kirrel chr3-87509222-87509454
Iqgap3 chr3-87243335-87243986
Etv3 chr3-87263465-87263677
Etv3 chr3-87274294-87274649
Fcrl1 chr3-87375981-87377157
Fcrl1 chr3-87377760-87378022
Fcrl1 chr3-87487693-87488409
Fcrl1 chr3-87565741-87566532
Fcrl1 chr3-87910508-87911109
Fcrl1 chr3-88220852-88221195
Smg5 chr3-87375981-87377157
Arhgef11 chr3-87377760-87378022
Etv3 chr3-87379851-87380105
Isg20l2 chr3-87379851-87380105
Etv3 chr3-87385260-87385511
Arhgef11 chr3-87400850-87401776
Rrnad1 chr3-87400850-87401776
Tmem79 chr3-87400850-87401776
Cct3 chr3-87407900-87408506
Tmem79 chr3-87407900-87408506
Mef2d chr3-87411016-87411617
Pmf1 chr3-87411016-87411617
Pmf1 chr3-87487693-87488409
Crabp2 chr3-87498776-87499456
Mef2d chr3-87498776-87499456
Smg5 chr3-87498776-87499456
Etv3 chr3-87509222-87509454
Arhgef11 chr3-87509222-87509454
Pmf1 chr3-87509222-87509454
Slc25a44 chr3-87512446-87512764
Etv3 chr3-87515412-87516198
Mrpl24 chr3-87515412-87516198
Sema4a chr3-87515412-87516198
Etv3 chr3-87518445-87518716
Sema4a chr3-87518445-87518716
Etv3 chr3-87521244-87521478
Arhgef11 chr3-87521244-87521478
Mef2d chr3-87521244-87521478
Sema4a chr3-87521244-87521478
Pear1 chr3-87523672-87524157
Sh2d2a chr3-87523672-87524157
Lmna chr3-87523672-87524157
Etv3 chr3-87561572-87562709
Etv3 chr3-87831862-87832743
Etv3 chr3-87846126-87847991
Etv3 chr3-87905736-87907637
Etv3 chr3-88081271-88083078
Etv3 chr3-88097621-88098021
Etv3 chr3-88232377-88232626
Etv3 chr3-88253990-88254925
Etv3 chr3-88436533-88437101
1700113A16Rik chr3-87527152-87527477
Crabp2 chr3-87528005-87528329
Gpatch4 chr3-87528581-87529022
Lrrc71 chr3-87537940-87538404
Sema4a chr3-87537940-87538404
Gpatch4 chr3-87543242-87543474
Mef2d chr3-87561572-87562709
Lmna chr3-87561572-87562709
Lamtor2 chr3-87565741-87566532
Pear1 chr3-87582427-87582848
Mef2d chr3-87616204-87617961
Tmem79 chr3-87616204-87617961
Pmf1 chr3-87616204-87617961
Arhgef11 chr3-87960510-87961204
Arhgef11 chr3-88081271-88083078
Arhgef11 chr3-88150882-88151340
Arhgef11 chr3-88190937-88191673
Arhgef11 chr3-88273859-88274291
Arhgef11 chr3-88476437-88476712
Arhgef11 chr3-88514814-88515172
Glmp chr3-87618310-87618638
Tmem79 chr3-87618310-87618638
Crabp2 chr3-87618918-87619147
Lmna chr3-87618918-87619147
Sh2d2a chr3-87742569-87743158
Ubqln4 chr3-87743529-87744303
Lrrc71 chr3-87828371-87828625
Lrrc71 chr3-88466805-88467702
1700113A16Rik chr3-87748885-87749383
Tmem79 chr3-87755779-87756461
Pmf1 chr3-87768521-87769271
Tsacc chr3-87770314-87770620
Cct3 chr3-87770314-87770620
Sema4a chr3-87794615-87795881
Lmna chr3-87794615-87795881
Rrnad1 chr3-87796556-87797143
Tmem79 chr3-87796556-87797143
Arhgef2 chr3-87796556-87797143
Pear1 chr3-87809277-87810198
Slc25a44 chr3-87809277-87810198
Mex3a chr3-87809277-87810198
Crabp2 chr3-87816256-87817155
Mef2d chr3-87816256-87817155
Pear1 chr3-88087370-88088054
Pear1 chr3-88150882-88151340
Pear1 chr3-88324564-88325922
Pear1 chr3-88440277-88441312
Pear1 chr3-88502498-88503750
Pear1 chr3-88520096-88520413
Rrnad1 chr3-87828371-87828625
Smg5 chr3-87831862-87832743
Sema4a chr3-87831862-87832743
Mrpl24 chr3-87832952-87833228
Tmem79 chr3-87838428-87839037
Ssr2 chr3-87838428-87839037
Arhgef2 chr3-87840872-87841169
Prcc chr3-87844983-87845296
Gon4l chr3-87844983-87845296
Sh2d2a chr3-87999775-88000716
Sh2d2a chr3-88006023-88006437
Sh2d2a chr3-88245650-88246188
Sh2d2a chr3-88387874-88388128
Sh2d2a chr3-88445447-88445662
Sh2d2a chr3-88476437-88476712
Pmf1 chr3-87846126-87847991
Gpatch4 chr3-87857670-87858037
Pmf1 chr3-87857670-87858037
Lmna chr3-87857670-87858037
Iqgap3 chr3-87859482-87860132
Sema4a chr3-87859482-87860132
Lmna chr3-87876518-87877051
Gon4l chr3-87876518-87877051
Gpatch4 chr3-87884524-87886497
Pmf1 chr3-87884524-87886497
Prcc chr3-87997278-87997503
Prcc chr3-88138207-88138946
Prcc chr3-88173486-88173690
Prcc chr3-88566507-88566920
Prcc chr3-88578743-88580143
Prcc chr3-88631956-88632490
Prcc chr3-88676772-88677810
Mex3a chr3-87893446-87893707
Lamtor2 chr3-87893446-87893707
Hdgf chr3-88152140-88152352
Hdgf chr3-88285713-88286153
Hdgf chr3-88476437-88476712
Hdgf chr3-88531156-88532151
Cct3 chr3-87905736-87907637
Gpatch4 chr3-87918929-87920059
Mrpl24 chr3-88022235-88024127
Mrpl24 chr3-88030752-88031509
Mrpl24 chr3-88375723-88376551
1700113A16Rik chr3-87929478-87930869
Isg20l2 chr3-88455188-88455516
Isg20l2 chr3-88464520-88464726
Isg20l2 chr3-88566507-88566920
Rrnad1 chr3-87946595-87946799
Rrnad1 chr3-88081271-88083078
Rrnad1 chr3-88640239-88641006
Tmem79 chr3-87935491-87936189
1700113A16Rik chr3-87946595-87946799
Slc25a44 chr3-87946595-87946799
Smg5 chr3-87947013-87948739
Crabp2 chr3-88331002-88331554
Crabp2 chr3-88381441-88382309
Crabp2 chr3-88476437-88476712
Crabp2 chr3-88488286-88488657
Crabp2 chr3-88620196-88622952
Glmp chr3-87960510-87961204
Tmem79 chr3-87960510-87961204
Cct3 chr3-87969806-87971923
Pmf1 chr3-87969806-87971923
Msto1 chr3-87982392-87982630
Msto1 chr3-87982803-87983087
Iqgap3 chr3-87986716-87988421
Tmem79 chr3-87986716-87988421
Sema4a chr3-87993343-87993803
Ssr2 chr3-87993343-87993803
Dap3 chr3-87997278-87997503
Tsacc chr3-87999775-88000716
Cct3 chr3-88006023-88006437
Lamtor2 chr3-88006023-88006437
Arhgef2 chr3-88010516-88011198
Gpatch4 chr3-88141048-88142872
Gpatch4 chr3-88243768-88244418
Gpatch4 chr3-88285713-88286153
Gpatch4 chr3-88381441-88382309
Rit1 chr3-88071331-88072183
Iqgap3 chr3-88177170-88178463
Iqgap3 chr3-88200202-88201342
Iqgap3 chr3-88464520-88464726
Iqgap3 chr3-88466805-88467702
Iqgap3 chr3-88492490-88493390
Iqgap3 chr3-88500158-88500390
Iqgap3 chr3-88502498-88503750
Iqgap3 chr3-88513504-88514099
Iqgap3 chr3-88520096-88520413
Iqgap3 chr3-88536421-88536861
Sema4a chr3-88081271-88083078
Dap3 chr3-88081271-88083078
Tmem79 chr3-88087370-88088054
Rit1 chr3-88087370-88088054
Rusc1 chr3-88097621-88098021
Mef2d chr3-88127672-88128265
Gon4l chr3-88127672-88128265
Rit1 chr3-88133218-88133887
Msto1 chr3-88137864-88138063
Mef2d chr3-88651600-88651975
Mef2d chr3-89115227-89115911
Gon4l chr3-88150409-88150734
Tmem79 chr3-88150882-88151340
Gon4l chr3-88173486-88173690
1700113A16Rik chr3-88245650-88246188
1700113A16Rik chr3-88296097-88297731
1700113A16Rik chr3-88366935-88367401
1700113A16Rik chr3-88476437-88476712
1700113A16Rik chr3-88552291-88554564
1700113A16Rik chr3-88664780-88665208
1700113A16Rik chr3-89087384-89088042
1700113A16Rik chr3-89158797-89160512
Smg5 chr3-88186483-88186704
Glmp chr3-88190937-88191673
Mex3a chr3-88190937-88191673
Ssr2 chr3-88191849-88192560
Lmna chr3-88214211-88216091
Fdps chr3-88235122-88235504
Tmem79 chr3-88237518-88238180
Lamtor2 chr3-88237518-88238180
Cct3 chr3-88242325-88242843
Glmp chr3-88242325-88242843
Rusc1 chr3-88243768-88244418
Lmna chr3-88253990-88254925
Rusc1 chr3-88253990-88254925
Scamp3 chr3-88253990-88254925
Thbs3 chr3-88253990-88254925
Smg5 chr3-88255295-88255891
Rusc1 chr3-88255295-88255891
Cct3 chr3-88273859-88274291
Tsacc chr3-88285713-88286153
Ubqln4 chr3-88291801-88292283
Ssr2 chr3-88296097-88297731
Tsacc chr3-88337262-88337757
Tsacc chr3-89087384-89088042
Tsacc chr3-89265925-89266979
Cct3 chr3-88695557-88695808
Glmp chr3-88406907-88407421
Glmp chr3-88502498-88503750
Glmp chr3-89320575-89323142
Gba chr3-88324564-88325922
Krtcap2 chr3-88324564-88325922
Tmem79 chr3-88395299-88396740
Tmem79 chr3-88451890-88452541
Tmem79 chr3-88476437-88476712
Tmem79 chr3-88544990-88545516
Tmem79 chr3-88651600-88651975
Tmem79 chr3-88663881-88664563
Tmem79 chr3-88676772-88677810
Tmem79 chr3-88960541-88960742
Tmem79 chr3-89190335-89190798
Tmem79 chr3-89202492-89203092
Smg5 chr3-88335502-88337007
Syt11 chr3-88335502-88337007
Smg5 chr3-88395299-88396740
Smg5 chr3-88483337-88483981
Smg5 chr3-88591615-88593600
Smg5 chr3-89203272-89203590
Smg5 chr3-89233455-89234080
Smg5 chr3-89279235-89282289
Smg5 chr3-89315257-89316241
Smg5 chr3-89319573-89319887
Rusc1 chr3-88365567-88366410
Krtcap2 chr3-88365567-88366410
Gon4l chr3-88366935-88367401
Thbs3 chr3-88366935-88367401
Arhgef2 chr3-88381441-88382309
Gon4l chr3-88381441-88382309
Rusc1 chr3-88381441-88382309
Thbs3 chr3-88381441-88382309
Krtcap2 chr3-88381441-88382309
Mex3a chr3-88387874-88388128
Syt11 chr3-88387874-88388128
Sema4a chr3-88395299-88396740
Dap3 chr3-88395299-88396740
Krtcap2 chr3-88409487-88410692
Pmf1 chr3-88455188-88455516
Pmf1 chr3-88500158-88500390
Pmf1 chr3-88509264-88510432
Pmf1 chr3-88514814-88515172
Pmf1 chr3-88544020-88544767
Pmf1 chr3-88647893-88648405
Pmf1 chr3-89089360-89091425
Pmf1 chr3-89136428-89136801
Pmf1 chr3-89295666-89296011
Slc25a44 chr3-88440277-88441312
Slc25a44 chr3-88676772-88677810
Slc25a44 chr3-89193673-89194173
Slc25a44 chr3-89319573-89319887
Trim46 chr3-88436533-88437101
Ubqln4 chr3-88440277-88441312
Clk2 chr3-88440277-88441312
Ssr2 chr3-88445447-88445662
Slc50a1 chr3-88445447-88445662
Ubqln4 chr3-88451890-88452541
Mex3a chr3-88452720-88452932
Ubqln4 chr3-88453158-88454385
Mtx1 chr3-88455188-88455516
Sema4a chr3-88483337-88483981
Sema4a chr3-88491249-88491452
Sema4a chr3-88566507-88566920
Sema4a chr3-88606934-88608013
Sema4a chr3-89082065-89082499
Sema4a chr3-89136428-89136801
Sema4a chr3-89158797-89160512
Sema4a chr3-89393420-89394408
Sema4a chr3-89394575-89394999
Mex3a chr3-88464520-88464726
1500004A13Rik chr3-88466805-88467702
Scamp3 chr3-88466805-88467702
Lmna chr3-88476437-88476712
Ash1l chr3-88476437-88476712
Gba chr3-88476437-88476712
Adam15 chr3-88476437-88476712
Slc50a1 chr3-88477619-88478148
Lmna chr3-88483337-88483981
Msto1 chr3-88483337-88483981
Clk2 chr3-88483337-88483981
Scamp3 chr3-88484514-88485027
Pbxip1 chr3-88484514-88485027
Lmna chr3-88491249-88491452
Hcn3 chr3-88491249-88491452
Clk2 chr3-88492490-88493390
Lmna chr3-88500158-88500390
Ssr2 chr3-88500158-88500390
Ash1l chr3-88500158-88500390
Clk2 chr3-88500158-88500390
Gba chr3-88500158-88500390
Slc50a1 chr3-88500158-88500390
Lmna chr3-88502498-88503750
Msto1 chr3-88502498-88503750
Krtcap2 chr3-88502498-88503750
Shc1 chr3-88502498-88503750
Msto1 chr3-88509264-88510432
Fam189b chr3-88509264-88510432
Lmna chr3-88536421-88536861
Lmna chr3-89190335-89190798
Lmna chr3-89231429-89231828
Lmna chr3-89393420-89394408
Lmna chr3-89429804-89431061
Lmna chr3-89502580-89502925
Thbs3 chr3-88510985-88511236
Lamtor2 chr3-88513091-88513339
Scamp3 chr3-88513091-88513339
Dap3 chr3-88513504-88514099
1500004A13Rik chr3-88514814-88515172
Ash1l chr3-88520096-88520413
Pmvk chr3-88521375-88522376
Ash1l chr3-88526023-88526701
Krtcap2 chr3-88526023-88526701
Mex3a chr3-88663881-88664563
Mex3a chr3-89182603-89183480
Mex3a chr3-89319573-89319887
Mex3a chr3-89411102-89412430
Mex3a chr3-89473870-89474144
Clk2 chr3-88532346-88533045
Krtcap2 chr3-88532346-88533045
Arhgef2 chr3-88536421-88536861
Rusc1 chr3-88536421-88536861
Cks1b chr3-88536421-88536861
Hcn3 chr3-88544990-88545516
Mtx1 chr3-88544990-88545516
Shc1 chr3-88544990-88545516
Pbxip1 chr3-88544990-88545516
Lamtor2 chr3-88603365-88604083
Lamtor2 chr3-89164341-89165682
Lamtor2 chr3-89202492-89203092
Lamtor2 chr3-89203272-89203590
Lamtor2 chr3-89296420-89296652
Lamtor2 chr3-89429804-89431061
Lamtor2 chr3-89520665-89521262
Dap3 chr3-88552291-88554564
Ubqln4 chr3-88603365-88604083
Ubqln4 chr3-89058570-89059102
Ubqln4 chr3-89132153-89132809
Ubqln4 chr3-89339284-89339655
Ubqln4 chr3-89502580-89502925
Adam15 chr3-88566507-88566920
Ssr2 chr3-88591615-88593600
Ssr2 chr3-89089360-89091425
Ssr2 chr3-89520665-89521262
Ssr2 chr3-89544900-89545374
Fam189b chr3-88591615-88593600
Zbtb7b chr3-88591615-88593600
Flad1 chr3-88591615-88593600
Pygo2 chr3-88591615-88593600
Rusc1 chr3-88603365-88604083
Arhgef2 chr3-88606934-88608013
Arhgef2 chr3-88630756-88631203
Arhgef2 chr3-88640239-88641006
Arhgef2 chr3-88647893-88648405
Arhgef2 chr3-88960541-88960742
Arhgef2 chr3-89233455-89234080
Arhgef2 chr3-89296420-89296652
Arhgef2 chr3-89502580-89502925
Arhgef2 chr3-89554174-89555122
Fdps chr3-88606934-88608013
Adam15 chr3-88606934-88608013
Pbxip1 chr3-88606934-88608013
Syt11 chr3-88620196-88622952
Gba chr3-88620196-88622952
Syt11 chr3-88630756-88631203
Thbs3 chr3-88630756-88631203
Msto1 chr3-88631956-88632490
Rusc1 chr3-88631956-88632490
Thbs3 chr3-88631956-88632490
Rit1 chr3-88640239-88641006
Fdps chr3-88647893-88648405
Hcn3 chr3-88647893-88648405
Pbxip1 chr3-88647893-88648405
Hcn3 chr3-88651600-88651975
Gba chr3-88651600-88651975
Pbxip1 chr3-88651600-88651975
Pmvk chr3-88651600-88651975
Flad1 chr3-88676772-88677810
Shc1 chr3-88676772-88677810
Zbtb7b chr3-88684863-88686626
Shc1 chr3-88684863-88686626
Rit1 chr3-88949441-88951349
Rit1 chr3-89100895-89102510
Rit1 chr3-89176721-89178085
Rit1 chr3-89215197-89216191
Rit1 chr3-89458467-89459840
Rit1 chr3-89491450-89491936
Rit1 chr3-89519660-89520299
Rit1 chr3-89641474-89642089
Syt11 chr3-89279235-89282289
Syt11 chr3-89700566-89701246
Syt11 chr3-89772289-89774782
1500004A13Rik chr3-89087384-89088042
1500004A13Rik chr3-89100895-89102510
1500004A13Rik chr3-89182603-89183480
1500004A13Rik chr3-89641474-89642089
Gon4l chr3-89176721-89178085
Gon4l chr3-89458467-89459840
Shc1 chr3-88913380-88914581
Msto1 chr3-88960541-88960742
Msto1 chr3-89132153-89132809
Msto1 chr3-89819779-89820228
Msto1 chr3-89830775-89832443
Msto1 chr3-89858052-89858447
Msto1 chr3-89859039-89859289
Msto1 chr3-89892432-89892993
Slc50a1 chr3-88925544-88925916
Zbtb7b chr3-88939674-88940461
Pygo2 chr3-88939674-88940461
Il6ra chr3-88949441-88951349
Ash1l chr3-89087384-89088042
Ash1l chr3-89116851-89117079
Ash1l chr3-89158797-89160512
Ash1l chr3-89213503-89214969
Ash1l chr3-89502580-89502925
Ash1l chr3-89870741-89871619
Dap3 chr3-89030753-89031246
Dap3 chr3-89100895-89102510
Dap3 chr3-89182603-89183480
Dap3 chr3-89226915-89228573
Dap3 chr3-89340317-89341005
Dap3 chr3-89348951-89350635
Dap3 chr3-89730012-89731353
Dap3 chr3-89817106-89817342
Dap3 chr3-89823636-89823888
Fdps chr3-88959732-88960174
Pygo2 chr3-88959732-88960174
Il6ra chr3-88959732-88960174
Flad1 chr3-88960541-88960742
Cks1b chr3-88960541-88960742
Fdps chr3-89030753-89031246
Dpm3 chr3-89030753-89031246
Scamp3 chr3-89058570-89059102
Hcn3 chr3-89082065-89082499
Fam189b chr3-89087384-89088042
Gba chr3-89087384-89088042
Rusc1 chr3-89242399-89242688
Rusc1 chr3-89490828-89491094
Rusc1 chr3-89574121-89574610
Rusc1 chr3-89616942-89617242
Rusc1 chr3-89806809-89807103
Rusc1 chr3-89870741-89871619
Flad1 chr3-89100895-89102510
Fdps chr3-89147663-89148252
Fdps chr3-89554174-89555122
Fdps chr3-89612181-89612603
Fdps chr3-89616942-89617242
Fdps chr3-90016541-90016993
Shc1 chr3-89132153-89132809
Mtx1 chr3-89136428-89136801
4632404H12Rik chr3-89136428-89136801
Hcn3 chr3-89296420-89296652
Hcn3 chr3-89616942-89617242
Hcn3 chr3-89628490-89628996
Hcn3 chr3-89700566-89701246
Hcn3 chr3-89887512-89888015
Hcn3 chr3-89999877-90000162
Clk2 chr3-89203272-89203590
Clk2 chr3-89337312-89338314
Clk2 chr3-89393420-89394408
Clk2 chr3-89502580-89502925
Clk2 chr3-89830775-89832443
Clk2 chr3-90065337-90065916
Clk2 chr3-90160530-90160753
Cks1b chr3-89164341-89165682
Il6ra chr3-89164341-89165682
Scamp3 chr3-89250399-89251919
Scamp3 chr3-89473870-89474144
Scamp3 chr3-89502580-89502925
Scamp3 chr3-89616942-89617242
Scamp3 chr3-89859039-89859289
Scamp3 chr3-89912137-89913554
Scamp3 chr3-90065337-90065916
Scamp3 chr3-90136755-90136994
Fam189b chr3-89491450-89491936
Fam189b chr3-89800950-89802258
Fam189b chr3-89926247-89926738
Fam189b chr3-89953307-89953851
Fam189b chr3-90136755-90136994
Mtx1 chr3-89187288-89188762
Cks1b chr3-89187288-89188762
Il6ra chr3-89187288-89188762
Zbtb7b chr3-89190335-89190798
Il6ra chr3-89190335-89190798
She chr3-89193673-89194173
Mtx1 chr3-89202492-89203092
Gba chr3-89299275-89299943
Gba chr3-89307967-89308482
Gba chr3-89330849-89331276
Gba chr3-89544900-89545374
Gba chr3-89574121-89574610
Gba chr3-89616942-89617242
Gba chr3-89628490-89628996
Gba chr3-89730012-89731353
Gba chr3-89763797-89764818
Gba chr3-89800950-89802258
Gba chr3-89859039-89859289
Chrnb2 chr3-89203272-89203590
Nup210l chr3-89203272-89203590
She chr3-89213503-89214969
Il6ra chr3-89213503-89214969
Thbs3 chr3-89242399-89242688
Thbs3 chr3-89320575-89323142
Thbs3 chr3-89679403-89679844
Thbs3 chr3-89953307-89953851
Thbs3 chr3-89962863-89963668
Thbs3 chr3-90063818-90064602
Thbs3 chr3-90132754-90133031
Thbs3 chr3-90212783-90213959
She chr3-89215197-89216191
Mtx1 chr3-89679403-89679844
Mtx1 chr3-89772289-89774782
Mtx1 chr3-89820801-89821961
Mtx1 chr3-89945005-89945426
Mtx1 chr3-90184335-90184749
Shc1 chr3-89231429-89231828
Pbxip1 chr3-89231429-89231828
Il6ra chr3-89231429-89231828
Pbxip1 chr3-89233455-89234080
Il6ra chr3-89233455-89234080
Adam15 chr3-89242399-89242688
Rps27 chr3-89242399-89242688
Shc1 chr3-89244572-89246782
Krtcap2 chr3-89269863-89271101
Krtcap2 chr3-89510725-89511290
Krtcap2 chr3-89544900-89545374
Krtcap2 chr3-89588391-89588827
Krtcap2 chr3-89679403-89679844
Krtcap2 chr3-89726867-89727377
Krtcap2 chr3-89748819-89749192
Krtcap2 chr3-89806809-89807103
Krtcap2 chr3-89896437-89896940
Krtcap2 chr3-89908715-89909159
Krtcap2 chr3-89987112-89987555
Krtcap2 chr3-89987835-89988209
Krtcap2 chr3-90156012-90156308
Trim46 chr3-89296420-89296652
Trim46 chr3-90160530-90160753
Dpm3 chr3-89859039-89859289
Dpm3 chr3-90114309-90114644
Slc50a1 chr3-89880109-89880442
Slc50a1 chr3-89896437-89896940
4632404H12Rik chr3-89279235-89282289
Rps27 chr3-89295666-89296011
Ube2q1 chr3-89296420-89296652
Tpm3 chr3-89299275-89299943
Crtc2 chr3-89299275-89299943
Shc1 chr3-89307967-89308482
Ubap2l chr3-89307967-89308482
Slc39a1 chr3-89307967-89308482
Pbxip1 chr3-89330849-89331276
Pmvk chr3-89330849-89331276
4933434E20Rik chr3-89330849-89331276
Rps27 chr3-89337312-89338314
Cks1b chr3-89339284-89339655
Pmvk chr3-89339284-89339655
She chr3-89340317-89341005
Gatad2b chr3-89348951-89350635
Adam15 chr3-89388863-89389436
Adam15 chr3-89529817-89530091
Adam15 chr3-89544900-89545374
Adam15 chr3-89622389-89622653
Adam15 chr3-89700566-89701246
Adam15 chr3-89911094-89911602
Adam15 chr3-89999877-90000162
Adam15 chr3-90191317-90191745
Adam15 chr3-90313150-90313732
Atp8b2 chr3-89388863-89389436
Crtc2 chr3-89388863-89389436
Cks1b chr3-89393420-89394408
Pbxip1 chr3-89393420-89394408
Zbtb7b chr3-89394575-89394999
Zbtb7b chr3-89544900-89545374
Zbtb7b chr3-89548801-89549198
Zbtb7b chr3-89800950-89802258
Zbtb7b chr3-89842806-89843554
Zbtb7b chr3-89926247-89926738
Zbtb7b chr3-90160530-90160753
Zbtb7b chr3-90313150-90313732
Zbtb7b chr3-90347878-90348108
Zbtb7b chr3-90362364-90362831
Cks1b chr3-89395848-89396804
Flad1 chr3-89817106-89817342
Flad1 chr3-89908715-89909159
Flad1 chr3-90081333-90082092
Flad1 chr3-90136755-90136994
Flad1 chr3-90335421-90335795
Cks1b chr3-89472151-89472576
Cks1b chr3-89510725-89511290
Cks1b chr3-89588391-89588827
Cks1b chr3-89640823-89641164
Cks1b chr3-89672762-89673613
Cks1b chr3-89752305-89752913
Cks1b chr3-89800950-89802258
Cks1b chr3-89964365-89964607
Cks1b chr3-90036706-90036947
Cks1b chr3-90077359-90077652
Cks1b chr3-90114309-90114644
Cks1b chr3-90264651-90266697
Cks1b chr3-90388909-90390068
Shc1 chr3-89601130-89601351
Shc1 chr3-89640823-89641164
Shc1 chr3-89890243-89890699
Shc1 chr3-89964365-89964607
Shc1 chr3-90065337-90065916
Nup210l chr3-89417670-89419219
Pygo2 chr3-89490828-89491094
Pygo2 chr3-89859039-89859289
Pygo2 chr3-90412365-90413152
Nup210l chr3-89429804-89431061
Dennd4b chr3-89429804-89431061
Pbxip1 chr3-89554174-89555122
Pbxip1 chr3-89601130-89601351
Pbxip1 chr3-89784932-89785795
Pbxip1 chr3-89870741-89871619
Pbxip1 chr3-89872009-89872672
Pbxip1 chr3-89941585-89941880
Pbxip1 chr3-89964365-89964607
Pbxip1 chr3-90016541-90016993
Pbxip1 chr3-90191317-90191745
Pbxip1 chr3-90253401-90255266
Tpm3 chr3-89456608-89457109
Crtc2 chr3-89456608-89457109
Pmvk chr3-89490828-89491094
Pmvk chr3-89554174-89555122
Pmvk chr3-89999877-90000162
Pmvk chr3-90016541-90016993
Pmvk chr3-90158166-90158999
Pmvk chr3-90284120-90284461
Pmvk chr3-90362364-90362831
Ube2q1 chr3-89473870-89474144
Atp8b2 chr3-89481245-89481836
Chrnb2 chr3-89484817-89485497
She chr3-89491450-89491936
Il6ra chr3-89502580-89502925
Tpm3 chr3-89502580-89502925
Slc39a1 chr3-89502580-89502925
Il6ra chr3-89510725-89511290
Ubap2l chr3-89510725-89511290
Chrnb2 chr3-89519660-89520299
Hax1 chr3-89519660-89520299
Slc27a3 chr3-89520665-89521262
Slc27a3 chr3-89529817-89530091
Ints3 chr3-89529817-89530091
Npr1 chr3-89529817-89530091
Chtop chr3-89529817-89530091
4632404H12Rik chr3-89544900-89545374
Slc39a1 chr3-89544900-89545374
Ilf2 chr3-89548801-89549198
Rps27 chr3-89549464-89549735
Slc39a1 chr3-89549464-89549735
Slc27a3 chr3-89554174-89555122
Ints3 chr3-89554174-89555122
Npr1 chr3-89554174-89555122
Adar chr3-89574121-89574610
S100a13 chr3-89574121-89574610
Chtop chr3-89578008-89578387
Slc39a1 chr3-89588391-89588827
Snapin chr3-89601130-89601351
Ube2q1 chr3-89616942-89617242
Hax1 chr3-89616942-89617242
Crtc2 chr3-89616942-89617242
Dennd4b chr3-89616942-89617242
Slc39a1 chr3-89622389-89622653
Ube2q1 chr3-89628490-89628996
Rps27 chr3-89628490-89628996
Ints3 chr3-89628490-89628996
S100a4 chr3-89628490-89628996
Tpm3 chr3-89672762-89673613
Hax1 chr3-89679403-89679844
S100a13 chr3-89679403-89679844
Adar chr3-89688345-89689155
Snapin chr3-89688345-89689155
Jtb chr3-89700566-89701246
Slc39a1 chr3-89700566-89701246
Adar chr3-89730012-89731353
Adar chr3-89945005-89945426
Adar chr3-90525282-90525777
Adar chr3-90542737-90542988
Crtc2 chr3-89726867-89727377
She chr3-89730012-89731353
Chtop chr3-89730012-89731353
Rps27 chr3-89748819-89749192
Jtb chr3-89748819-89749192
Slc27a3 chr3-89748819-89749192
Npr1 chr3-89748819-89749192
S100a1 chr3-89752305-89752913
Tpm3 chr3-89763797-89764818
Rps27 chr3-89763797-89764818
Slc39a1 chr3-89763797-89764818
S100a13 chr3-89763797-89764818
Chrnb2 chr3-90036086-90036346
Chrnb2 chr3-90589334-90589790
Chrnb2 chr3-90657248-90657720
4632404H12Rik chr3-89817106-89817342
4632404H12Rik chr3-89863466-89864491
4632404H12Rik chr3-89899299-89899849
4632404H12Rik chr3-89906024-89906715
4632404H12Rik chr3-90253401-90255266
4632404H12Rik chr3-90264651-90266697
4632404H12Rik chr3-90335421-90335795
Ube2q1 chr3-89912137-89913554
Ube2q1 chr3-89961388-89961766
Ube2q1 chr3-89987835-89988209
Ube2q1 chr3-90036086-90036346
Ube2q1 chr3-90184335-90184749
Ube2q1 chr3-90281015-90281394
Ube2q1 chr3-90408701-90409032
Ube2q1 chr3-90574606-90575081
Ube2q1 chr3-90608737-90609057
S100a13 chr3-89784932-89785795
Gatad2b chr3-89795808-89796696
S100a4 chr3-89800950-89802258
Crtc2 chr3-89806809-89807103
Atp8b2 chr3-89820801-89821961
She chr3-89823636-89823888
She chr3-89896437-89896940
Hax1 chr3-89842116-89842575
Slc39a1 chr3-89842116-89842575
Slc39a1 chr3-89842806-89843554
Crtc2 chr3-89842806-89843554
Atp8b2 chr3-89858052-89858447
Slc27a3 chr3-89858052-89858447
Npr1 chr3-89858052-89858447
Atp8b2 chr3-89859039-89859289
Nup210l chr3-89859039-89859289
Atp8b2 chr3-89859960-89860205
Hax1 chr3-89859960-89860205
S100a6 chr3-89862170-89862426
Il6ra chr3-89863466-89864491
Nup210l chr3-89863466-89864491
S100a4 chr3-89863466-89864491
S100a6 chr3-89863466-89864491
Il6ra chr3-89868933-89869274
S100a6 chr3-89868933-89869274
Nup210l chr3-89869553-89869903
Il6ra chr3-89870741-89871619
Il6ra chr3-89872009-89872672
Rps27 chr3-89872009-89872672
S100a4 chr3-89872009-89872672
Tpm3 chr3-89877968-89878193
Nup210l chr3-89877968-89878193
Atp8b2 chr3-89887512-89888015
Npr1 chr3-89887512-89888015
S100a1 chr3-89887512-89888015
S100a4 chr3-89887512-89888015
S100a6 chr3-89887512-89888015
Rps27 chr3-89890243-89890699
Atp8b2 chr3-89892432-89892993
Slc27a3 chr3-89892432-89892993
Crtc2 chr3-89896437-89896940
Il6ra chr3-89906024-89906715
S100a6 chr3-89906024-89906715
Ubap2l chr3-89908715-89909159
Chtop chr3-89908715-89909159
Hax1 chr3-89911094-89911602
Slc27a3 chr3-89911094-89911602
Npr1 chr3-89911094-89911602
S100a13 chr3-89911094-89911602
S100a4 chr3-89911094-89911602
Il6ra chr3-90077359-90077652
Il6ra chr3-90284120-90284461
Il6ra chr3-90305860-90306287
Dennd4b chr3-89920700-89921056
Npr1 chr3-89931452-89931801
Ilf2 chr3-89931452-89931801
S100a13 chr3-89931452-89931801
Hax1 chr3-89941585-89941880
Dennd4b chr3-89941585-89941880
S100a4 chr3-89941585-89941880
Hax1 chr3-89945005-89945426
S100a1 chr3-89945005-89945426
Gatad2b chr3-89960260-89961084
Dennd4b chr3-89962863-89963668
Atp8b2 chr3-89997806-89999714
Atp8b2 chr3-90211618-90212552
Nup210l chr3-89964365-89964607
Dennd4b chr3-89967007-89967211
Tpm3 chr3-89976627-89977079
Ilf2 chr3-89976627-89977079
Chtop chr3-89976627-89977079
Crtc2 chr3-89987835-89988209
S100a6 chr3-89987835-89988209
Jtb chr3-89989186-89989547
Chtop chr3-89989186-89989547
Hax1 chr3-89997806-89999714
Hax1 chr3-90132754-90133031
Hax1 chr3-90156012-90156308
Hax1 chr3-90160530-90160753
Hax1 chr3-90219888-90220952
Hax1 chr3-90446270-90447426
Hax1 chr3-90709586-90710445
Ubap2l chr3-89997806-89999714
Rps27 chr3-89999877-90000162
Slc39a1 chr3-89999877-90000162
Ints3 chr3-89999877-90000162
S100a13 chr3-89999877-90000162
S100a4 chr3-89999877-90000162
Snapin chr3-90016541-90016993
Dennd4b chr3-90036086-90036346
Npr1 chr3-90036086-90036346
4933434E20Rik chr3-90036706-90036947
4933434E20Rik chr3-90219888-90220952
4933434E20Rik chr3-90464596-90466738
4933434E20Rik chr3-90632054-90632284
4933434E20Rik chr3-90644026-90644509
Ubap2l chr3-90065337-90065916
Ubap2l chr3-90125437-90126059
Ubap2l chr3-90412365-90413152
Tpm3 chr3-90116690-90116924
Tpm3 chr3-90589334-90589790
Tpm3 chr3-90622906-90623860
Rps27 chr3-90079010-90080578
Gatad2b chr3-90079010-90080578
S100a1 chr3-90079010-90080578
Nup210l chr3-90081333-90082092
Rps27 chr3-90081333-90082092
Npr1 chr3-90081333-90082092
Nup210l chr3-90508200-90509944
Nup210l chr3-90589334-90589790
Nup210l chr3-90638798-90639118
Nup210l chr3-90639596-90640150
Snapin chr3-90116690-90116924
Chtop chr3-90116690-90116924
Gatad2b chr3-90117807-90118009
Ilf2 chr3-90117807-90118009
Rps27 chr3-90125437-90126059
Ilf2 chr3-90132754-90133031
Npr1 chr3-90156012-90156308
Slc27a3 chr3-90160530-90160753
Npr1 chr3-90160530-90160753
S100a6 chr3-90184335-90184749
Ints3 chr3-90191317-90191745
S100a1 chr3-90191317-90191745
S100a4 chr3-90191317-90191745
Rps27 chr3-90219888-90220952
Rps27 chr3-90305860-90306287
Rps27 chr3-90383496-90384068
Rps27 chr3-90388909-90390068
Rps27 chr3-90708375-90708851
Npr1 chr3-90219888-90220952
Jtb chr3-90253401-90255266
Jtb chr3-90508200-90509944
Slc39a1 chr3-90603438-90603888
Slc39a1 chr3-90644026-90644509
S100a13 chr3-90247532-90249078
Crtc2 chr3-90267414-90267622
Crtc2 chr3-90357837-90358242
Crtc2 chr3-90362364-90362831
Crtc2 chr3-90408701-90409032
Dennd4b chr3-90281015-90281394
Dennd4b chr3-90322855-90323573
Dennd4b chr3-90383496-90384068
Dennd4b chr3-90408701-90409032
Dennd4b chr3-90622906-90623860
Dennd4b chr3-90627847-90628102
Ints3 chr3-90267414-90267622
Gatad2b chr3-90322034-90322593
S100a4 chr3-90322855-90323573
Gatad2b chr3-90362364-90362831
Gatad2b chr3-90525282-90525777
Gatad2b chr3-90638798-90639118
Ints3 chr3-90347878-90348108
Chtop chr3-90357837-90358242
Ints3 chr3-90362364-90362831
Npr1 chr3-90362364-90362831
Snapin chr3-90388909-90390068
Slc27a3 chr3-90408701-90409032
Slc27a3 chr3-90464596-90466738
Slc27a3 chr3-90604391-90605479
Slc27a3 chr3-90621573-90621909
Ints3 chr3-90408701-90409032
Npr1 chr3-90408701-90409032
Snapin chr3-90412365-90413152
Npr1 chr3-90535180-90535638
Npr1 chr3-90608737-90609057
Npr1 chr3-90612041-90612355
Npr1 chr3-90617538-90617851
Npr1 chr3-90622906-90623860
Ilf2 chr3-90632054-90632284
Snapin chr3-90574606-90575081
Snapin chr3-90612526-90613188
Snapin chr3-90615099-90615798
Snapin chr3-90638798-90639118
Snapin chr3-90664097-90664553
Chtop chr3-90542737-90542988
Chtop chr3-90638798-90639118
S100a1 chr3-90598468-90598792
S100a1 chr3-90612526-90613188
S100a13 chr3-90644026-90644509
S100a4 chr3-90535180-90535638
S100a6 chr3-90535180-90535638
S100a6 chr3-90574606-90575081
S100a4 chr3-90603438-90603888
S100a6 chr3-90603438-90603888
S100a4 chr3-90627847-90628102
S100a10 chr3-92998757-92998956
S100a10 chr3-93443456-93445288
Rorc chr3-93447211-93447738
Oaz3 chr3-93493614-93494380
Riiad1 chr3-93493614-93494380
S100a10 chr3-93496025-93496330
Rorc chr3-93505711-93507265
Mrpl9 chr3-93505711-93507265
Oaz3 chr3-93514453-93515161
S100a11 chr3-93555954-93556224
S100a11 chr3-93598009-93598445
Mrpl9 chr3-93519971-93521191
Rorc chr3-93521432-93522206
Riiad1 chr3-93522599-93522847
S100a10 chr3-93549711-93550352
Mrpl9 chr3-93549711-93550352
S100a10 chr3-93554456-93555518
S100a10 chr3-94363528-94364163
S100a10 chr3-94424319-94424686
Lingo4 chr3-93593443-93593821
Mrpl9 chr3-93593443-93593821
Rorc chr3-93596732-93597864
Mrpl9 chr3-93608834-93609457
Them4 chr3-94309357-94310755
Oaz3 chr3-94309357-94310755
Pi4kb chr3-94309357-94310755
Scnm1 chr3-94309357-94310755
Bnipl chr3-94309357-94310755
Them4 chr3-94424319-94424686
Them4 chr3-94581254-94583064
Them4 chr3-94815661-94815896
Them4 chr3-94915526-94916523
Them4 chr3-95041902-95043218
Them4 chr3-95106011-95107173
Them4 chr3-95282246-95283769
Rorc chr3-94366417-94367155
Pi4kb chr3-94366417-94367155
Zfp687 chr3-94366417-94367155
Rorc chr3-94368732-94368974
Lingo4 chr3-94368732-94368974
Rorc chr3-94387831-94388585
Rorc chr3-94424319-94424686
Rorc chr3-94867021-94867732
Rorc chr3-95029810-95030242
Rorc chr3-95124005-95124546
Rorc chr3-95141164-95142953
Rorc chr3-95187831-95188208
Pi4kb chr3-94375311-94375538
Mllt11 chr3-94377033-94377513
Bnipl chr3-94377033-94377513
Lysmd1 chr3-94379363-94380373
Riiad1 chr3-94386791-94386990
Lingo4 chr3-94387831-94388585
Tdrkh chr3-94387831-94388585
Tuft1 chr3-94387831-94388585
Tnfaip8l2 chr3-94387831-94388585
Lingo4 chr3-95014573-95016754
Lingo4 chr3-95153518-95154276
Lingo4 chr3-95184898-95185481
Lingo4 chr3-95312650-95312910
Lingo4 chr3-95394046-95394743
4930481B07Rik chr3-94404574-94404847
Psmd4 chr3-94404574-94404847
Tdrkh chr3-94432376-94433070
Tdrkh chr3-94787611-94787866
Tdrkh chr3-95028514-95028991
Tdrkh chr3-95187831-95188208
Tdrkh chr3-95290844-95291258
Tdrkh chr3-95324674-95325058
Tdrkh chr3-95374235-95374537
Tdrkh chr3-95385456-95386183
Psmd4 chr3-94424319-94424686
Rfx5 chr3-94432376-94433070
Cdc42se1 chr3-94432376-94433070
Oaz3 chr3-94483987-94484414
Oaz3 chr3-94932629-94933510
Oaz3 chr3-95029152-95029425
Oaz3 chr3-95052828-95053354
Oaz3 chr3-95053553-95054061
Oaz3 chr3-95184898-95185481
Pi4kb chr3-94441222-94441448
Scnm1 chr3-94441222-94441448
Bnipl chr3-94441222-94441448
Mrpl9 chr3-94506575-94506955
Mrpl9 chr3-94549059-94549345
Mrpl9 chr3-94886157-94887196
Mrpl9 chr3-94932629-94933510
Mrpl9 chr3-95106011-95107173
Mrpl9 chr3-95159548-95161745
Mrpl9 chr3-95295567-95296458
Tuft1 chr3-94442757-94444378
Zfp687 chr3-94472772-94472981
Riiad1 chr3-94745680-94746000
Riiad1 chr3-95028514-95028991
Riiad1 chr3-95216899-95218236
Riiad1 chr3-95426479-95426749
Lysmd1 chr3-94482696-94483121
Tuft1 chr3-94483987-94484414
Setdb1 chr3-94483987-94484414
Pip5k1a chr3-94506575-94506955
Rfx5 chr3-94533949-94534256
Cdc42se1 chr3-94533949-94534256
Tuft1 chr3-94565658-94565873
Vps72 chr3-94565658-94565873
Snx27 chr3-94867021-94867732
Snx27 chr3-94915526-94916523
Snx27 chr3-95295567-95296458
Snx27 chr3-95563915-95564307
Rfx5 chr3-94595792-94596039
Vps72 chr3-94595792-94596039
Lysmd1 chr3-94616408-94617088
Tuft1 chr3-94785853-94786958
Tuft1 chr3-94836943-94838575
Tuft1 chr3-95014573-95016754
Tuft1 chr3-95028514-95028991
Tuft1 chr3-95041902-95043218
Tuft1 chr3-95141164-95142953
Tuft1 chr3-95324674-95325058
Tuft1 chr3-95540812-95542617
Tuft1 chr3-95587966-95589208
Lysmd1 chr3-94745680-94746000
Ctsk chr3-94785853-94786958
Arnt chr3-94787611-94787866
Bnipl chr3-94811598-94811953
Cers2 chr3-94811598-94811953
Mllt11 chr3-94815661-94815896
Mcl1 chr3-94820930-94821925
Pogz chr3-94852800-94853081
Pogz chr3-95282246-95283769
Pogz chr3-95402401-95402622
Pogz chr3-95563915-95564307
Pogz chr3-95675573-95676021
Pogz chr3-95707221-95707964
Cers2 chr3-94836943-94838575
Scnm1 chr3-94849059-94849675
Ensa chr3-94849059-94849675
Mllt11 chr3-94851428-94852632
Bnipl chr3-94851428-94852632
Pip5k1a chr3-94867021-94867732
Mllt11 chr3-94867021-94867732
Hormad1 chr3-94867021-94867732
Psmb4 chr3-95029810-95030242
Psmb4 chr3-95282246-95283769
Psmb4 chr3-95312650-95312910
Psmb4 chr3-95314671-95316130
Psmb4 chr3-95360210-95360724
Psmb4 chr3-95374235-95374537
Psmb4 chr3-95426479-95426749
Psmb4 chr3-95526166-95527257
Psmb4 chr3-95529903-95530145
Gm16740 chr3-94888549-94888892
Zfp687 chr3-94904533-94905096
Arnt chr3-94904533-94905096
Ctsk chr3-94904533-94905096
Gabpb2 chr3-94915526-94916523
Gm128 chr3-94915526-94916523
Setdb1 chr3-94915526-94916523
Golph3l chr3-94915526-94916523
Aph1a chr3-94915526-94916523
Hormad1 chr3-94932629-94933510
Hormad1 chr3-94943351-94944046
Prpf3 chr3-94943351-94944046
Cdc42se1 chr3-94948143-94948563
Golph3l chr3-94948143-94948563
Ensa chr3-94948143-94948563
Vps72 chr3-94952518-94953168
Rfx5 chr3-94996573-94997325
Rfx5 chr3-95041902-95043218
Rfx5 chr3-95905958-95906404
Pi4kb chr3-95312650-95312910
Pi4kb chr3-95314671-95316130
Pi4kb chr3-95650342-95651176
Pi4kb chr3-95733014-95733337
Pi4kb chr3-95905958-95906404
A730011C13Rik chr3-95210476-95211089
A730011C13Rik chr3-95426479-95426749
A730011C13Rik chr3-95426991-95428074
A730011C13Rik chr3-95760712-95760964
Zfp687 chr3-95090320-95090607
Zfp687 chr3-95356549-95357466
Zfp687 chr3-95563915-95564307
Zfp687 chr3-95758052-95759149
Zfp687 chr3-95985347-95986687
4930481B07Rik chr3-95029152-95029425
4930481B07Rik chr3-95494172-95494677
4930481B07Rik chr3-95693759-95694052
4930481B07Rik chr3-95733014-95733337
Cers2 chr3-95014573-95016754
Cdc42se1 chr3-95018762-95019096
Bnipl chr3-95027313-95028041
Ensa chr3-95027313-95028041
Hormad1 chr3-95028514-95028991
Psmd4 chr3-95250818-95251353
Psmd4 chr3-95263055-95263778
Psmd4 chr3-95324674-95325058
Psmd4 chr3-95402401-95402622
Psmd4 chr3-95576904-95577137
Psmd4 chr3-95675573-95676021
Psmd4 chr3-95687239-95688109
Psmd4 chr3-95760712-95760964
Psmd4 chr3-95893072-95894814
Psmd4 chr3-95950175-95951827
Setdb1 chr3-95071695-95071901
Arnt chr3-95071695-95071901
Ecm1 chr3-95071695-95071901
Ciart chr3-95090320-95090607
Anp32e chr3-95090320-95090607
Plekho1 chr3-95090320-95090607
Otud7b chr3-95105301-95105831
Ctsk chr3-95106011-95107173
Pip5k1a chr3-95222877-95223544
Pip5k1a chr3-95263055-95263778
Pip5k1a chr3-95282246-95283769
Pip5k1a chr3-95450129-95450811
Pip5k1a chr3-95644826-95645769
Pip5k1a chr3-95650342-95651176
Pip5k1a chr3-95958939-95959386
Vps72 chr3-95385456-95386183
Vps72 chr3-95733014-95733337
Vps72 chr3-95922453-95922745
Vps72 chr3-96102027-96102715
Mrps21 chr3-95124005-95124546
Scnm1 chr3-95134860-95136183
Scnm1 chr3-95675573-95676021
Scnm1 chr3-95754271-95755139
Scnm1 chr3-95928663-95930817
Lysmd1 chr3-95187831-95188208
Lysmd1 chr3-95650342-95651176
Lysmd1 chr3-95807590-95807982
Lysmd1 chr3-95963541-95964005
Lysmd1 chr3-95985347-95986687
Anp32e chr3-95134860-95136183
Tnfaip8l2 chr3-95666118-95666412
Tnfaip8l2 chr3-95706277-95706537
Tnfaip8l2 chr3-95740461-95740768
Tnfaip8l2 chr3-95922453-95922745
Tnfaip8l2 chr3-95997202-95997550
Tnfaip8l2 chr3-96039805-96041300
Bnipl chr3-95159548-95161745
Mcl1 chr3-95159548-95161745
Tars2 chr3-95172498-95174601
Cers2 chr3-95184898-95185481
Tars2 chr3-95210476-95211089
Gm16740 chr3-95709000-95709532
Gm16740 chr3-95722030-95722920
Gm16740 chr3-95807590-95807982
Gm16740 chr3-95872078-95872329
Gm16740 chr3-95892471-95892837
Arnt chr3-95216899-95218236
Golph3l chr3-95216899-95218236
Gabpb2 chr3-95239058-95239348
Gabpb2 chr3-95263055-95263778
Gabpb2 chr3-95891893-95892097
Mllt11 chr3-95222877-95223544
Bnipl chr3-95222877-95223544
Gm26594 chr3-95222877-95223544
Mllt11 chr3-95666118-95666412
Mllt11 chr3-95977217-95977473
Mllt11 chr3-96016197-96016801
Mllt11 chr3-96090071-96090416
Cdc42se1 chr3-95672476-95673355
Cdc42se1 chr3-95697619-95697948
Cdc42se1 chr3-95765557-95765769
Cdc42se1 chr3-96194956-96195217
Setdb1 chr3-95227885-95230547
Mcl1 chr3-95227885-95230547
Ctsk chr3-95230964-95231528
Ecm1 chr3-95239058-95239348
Gm128 chr3-95426479-95426749
Gm128 chr3-95760712-95760964
Gm128 chr3-95855120-95856401
Gm128 chr3-95860408-95860691
Gm128 chr3-95870730-95871861
Gm128 chr3-95904559-95905484
Gm128 chr3-95986841-95987925
Gm128 chr3-96031794-96033340
Gm128 chr3-96171021-96171326
Bnipl chr3-95314671-95316130
Bnipl chr3-95385456-95386183
Bnipl chr3-95666118-95666412
Bnipl chr3-95675573-95676021
Bnipl chr3-95860408-95860691
Bnipl chr3-95938702-95939201
Bnipl chr3-96180417-96181519
Ctsk chr3-95262028-95262250
C920021L13Rik chr3-95262028-95262250
Golph3l chr3-95263055-95263778
Anp32e chr3-95280686-95282042
Hist2h3c2 chr3-95280686-95282042
Sf3b4 chr3-95282246-95283769
Hist2h2aa1 chr3-95282246-95283769
Hist2h4 chr3-95282246-95283769
C920021L13Rik chr3-95290844-95291258
Hist2h3c1 chr3-95290844-95291258
Cers2 chr3-95295567-95296458
Adamtsl4 chr3-95295567-95296458
Golph3l chr3-95310861-95311386
Hist2h2aa1 chr3-95310861-95311386
Hist2h2ac chr3-95312650-95312910
Cers2 chr3-95385456-95386183
Cers2 chr3-95576904-95577137
Cers2 chr3-95652062-95652753
Cers2 chr3-95861261-95862212
Golph3l chr3-95314671-95316130
Setdb1 chr3-95324674-95325058
Mcl1 chr3-95324674-95325058
Hist2h3c1 chr3-95324674-95325058
Ensa chr3-95349056-95350314
Tars2 chr3-95349056-95350314
Gm26594 chr3-95356549-95357466
Setdb1 chr3-95674857-95675172
Setdb1 chr3-95855120-95856401
Setdb1 chr3-95916087-95916443
Setdb1 chr3-95928663-95930817
Setdb1 chr3-95963541-95964005
Setdb1 chr3-96309200-96309790
BC028528 chr3-95360210-95360724
C920021L13Rik chr3-95374235-95374537
Sf3b4 chr3-95374235-95374537
C920021L13Rik chr3-95385456-95386183
Hist2h2aa1 chr3-95385456-95386183
Ctsk chr3-95408765-95409162
Adamtsl4 chr3-95408765-95409162
Bola1 chr3-95408765-95409162
Plekho1 chr3-95426479-95426749
Prpf3 chr3-95426991-95428074
Hist2h3c2 chr3-95426991-95428074
Hist2h2bb chr3-95433394-95435222
Arnt chr3-95494172-95494677
Arnt chr3-95540812-95542617
Arnt chr3-95652062-95652753
Arnt chr3-95892471-95892837
Arnt chr3-95959878-95960140
Arnt chr3-95986841-95987925
Arnt chr3-95997202-95997550
Ensa chr3-95450129-95450811
Prpf3 chr3-95450129-95450811
Sv2a chr3-95450129-95450811
Hist2h3c2 chr3-95450129-95450811
Ctsk chr3-95720114-95720735
Ctsk chr3-95860408-95860691
Ctsk chr3-95915562-95915941
Sf3b4 chr3-95511164-95512530
Rprd2 chr3-95523208-95524104
Prpf3 chr3-95526166-95527257
Ctss chr3-95529903-95530145
Ctss chr3-95644826-95645769
Ctss chr3-95650342-95651176
Ctss chr3-95652062-95652753
Ctss chr3-95780131-95780480
Ctss chr3-95986841-95987925
Ctss chr3-96069490-96070051
Ctss chr3-96118034-96118478
Ctss chr3-96151907-96152207
Ctss chr3-96300401-96301616
Adamtsl4 chr3-95529903-95530145
BC028528 chr3-95540812-95542617
Hist2h3c2 chr3-95540812-95542617
Hormad1 chr3-95870730-95871861
Hormad1 chr3-95938702-95939201
Hormad1 chr3-96000890-96001184
Golph3l chr3-95563915-95564307
Sf3b4 chr3-95563915-95564307
Gm17690 chr3-95576904-95577137
Golph3l chr3-95644826-95645769
Golph3l chr3-95650342-95651176
Golph3l chr3-95780131-95780480
Golph3l chr3-95872078-95872329
Golph3l chr3-96069490-96070051
Golph3l chr3-96118034-96118478
Golph3l chr3-96300401-96301616
Golph3l chr3-96409232-96409960
Ensa chr3-95780131-95780480
Ensa chr3-96069490-96070051
Ensa chr3-96080817-96081334
Ensa chr3-96118034-96118478
Ensa chr3-96307247-96307808
Anp32e chr3-95624193-95625855
Adamtsl4 chr3-95632740-95633338
Sv2a chr3-95632740-95633338
Rbm8a chr3-95632740-95633338
Aph1a chr3-95639683-95640135
Mcl1 chr3-95644826-95645769
Gm16253 chr3-95644826-95645769
Plekho1 chr3-95650342-95651176
Prpf3 chr3-95652062-95652753
Plekho1 chr3-95652062-95652753
Hist2h2aa1 chr3-95652062-95652753
Gm16253 chr3-95652062-95652753
Mcl1 chr3-95893072-95894814
Mcl1 chr3-95977217-95977473
Mcl1 chr3-96016197-96016801
Mcl1 chr3-96300401-96301616
Sf3b4 chr3-95658217-95659778
Hist2h3c2 chr3-95658217-95659778
Itga10 chr3-95658217-95659778
C920021L13Rik chr3-95666118-95666412
Anp32e chr3-95668610-95669492
Hist2h3c2 chr3-95668610-95669492
Hist2h4 chr3-95668610-95669492
Hist2h2bb chr3-95668610-95669492
Gm16253 chr3-95668610-95669492
Anp32e chr3-95672476-95673355
Hist2h3c1 chr3-95672476-95673355
Hist2h4 chr3-95672476-95673355
Anp32e chr3-95674010-95674549
Hist2h2aa1 chr3-95674010-95674549
Adamtsl4 chr3-95674857-95675172
Tars2 chr3-95674857-95675172
Rprd2 chr3-95674857-95675172
Hist2h3c2 chr3-95675573-95676021
Gm15441 chr3-95675573-95676021
Aph1a chr3-95684987-95685190
Hist2h2aa1 chr3-95684987-95685190
Hist2h3c1 chr3-95687239-95688109
Itga10 chr3-95687239-95688109
Adamtsl4 chr3-96118034-96118478
Rprd2 chr3-95697619-95697948
Hist2h2bb chr3-95697619-95697948
Ecm1 chr3-95706277-95706537
Plekho1 chr3-95706277-95706537
Polr3gl chr3-95706277-95706537
Gm26594 chr3-95709000-95709532
Itga10 chr3-95709000-95709532
Hist2h2aa1 chr3-95709844-95710576
Hist2h4 chr3-95720114-95720735
Gm15441 chr3-95720114-95720735
Hist2h3c1 chr3-95722030-95722920
Hist2h2bb chr3-95722030-95722920
Gm16253 chr3-95722030-95722920
Hist2h2aa1 chr3-95733014-95733337
Otud7b chr3-95738801-95739726
Rbm8a chr3-95738801-95739726
Ecm1 chr3-96194956-96195217
Ecm1 chr3-96551066-96551563
Otud7b chr3-95740461-95740768
Gm16253 chr3-95740461-95740768
Gm16253 chr3-95754271-95755139
Tars2 chr3-95872078-95872329
Tars2 chr3-96147644-96148508
Tars2 chr3-96414106-96415269
Tars2 chr3-96545462-96545901
Gm26594 chr3-95758052-95759149
Hist2h4 chr3-95760712-95760964
Sv2a chr3-95771650-95772292
Plekho1 chr3-95780131-95780480
Gm16253 chr3-95780131-95780480
Ankrd35 chr3-95780131-95780480
Rnf115 chr3-95780131-95780480
Polr3c chr3-95780131-95780480
C920021L13Rik chr3-95794104-95794868
Itga10 chr3-95794104-95794868
Ciart chr3-95807590-95807982
Aph1a chr3-95807590-95807982
Hist2h2ac chr3-95807590-95807982
Rprd2 chr3-96522075-96522618
Hist2h2ac chr3-95817915-95820066
Txnip chr3-95817915-95820066
Gm16253 chr3-95817915-95820066
Pias3 chr3-95817915-95820066
Gm17690 chr3-95827915-95828164
BC028528 chr3-95855120-95856401
Gm15441 chr3-95855120-95856401
Prpf3 chr3-95872078-95872329
Prpf3 chr3-95972135-95973386
Prpf3 chr3-96194956-96195217
Prpf3 chr3-96526949-96527459
Gm26594 chr3-95985347-95986687
Gm26594 chr3-96000890-96001184
Gm26594 chr3-96293939-96294138
Gm26594 chr3-96399765-96400055
Gm26594 chr3-96738111-96738479
Mtmr11 chr3-95860408-95860691
Hist2h2aa1 chr3-95860408-95860691
Gm15441 chr3-95860408-95860691
Itga10 chr3-95860408-95860691
Txnip chr3-95861261-95862212
Pex11b chr3-95861261-95862212
Hist2h3c1 chr3-95870730-95871861
Rbm8a chr3-95870730-95871861
Mrps21 chr3-95891893-95892097
Mrps21 chr3-96069490-96070051
Mrps21 chr3-96293939-96294138
Mrps21 chr3-96409232-96409960
Mrps21 chr3-96579418-96580519
Mrps21 chr3-96727013-96728536
Mrps21 chr3-96795864-96796102
C920021L13Rik chr3-95923764-95924428
C920021L13Rik chr3-96390041-96390623
C920021L13Rik chr3-96402924-96403342
C920021L13Rik chr3-96414106-96415269
C920021L13Rik chr3-96528192-96528435
C920021L13Rik chr3-96719047-96719394
C920021L13Rik chr3-96765419-96765772
Ciart chr3-96765419-96765772
Ciart chr3-96797388-96797690
Sv2a chr3-95881539-95883316
Hist2h3c2 chr3-95881539-95883316
Hist2h4 chr3-95891893-95892097
Rbm8a chr3-95891893-95892097
Nudt17 chr3-95891893-95892097
BC028528 chr3-95892471-95892837
BC028528 chr3-95928663-95930817
BC028528 chr3-95950175-95951827
BC028528 chr3-95959878-95960140
BC028528 chr3-95963541-95964005
BC028528 chr3-96300401-96301616
BC028528 chr3-96409232-96409960
BC028528 chr3-96715532-96716433
Hist2h3c1 chr3-95892471-95892837
Hist2h4 chr3-95892471-95892837
Gm16253 chr3-95892471-95892837
Hist2h2ac chr3-95893072-95894814
Hist2h3c2 chr3-95893072-95894814
Aph1a chr3-96391097-96391325
Aph1a chr3-96541363-96541598
Gm15441 chr3-95904559-95905484
Sf3b4 chr3-95905958-95906404
Txnip chr3-95905958-95906404
Gm16253 chr3-95905958-95906404
Hist2h3c1 chr3-95906731-95907206
Bola1 chr3-95909283-95909736
Plekho1 chr3-95915562-95915941
Ankrd35 chr3-95915562-95915941
Gm15441 chr3-95916087-95916443
Itga10 chr3-95916087-95916443
Polr3c chr3-95916087-95916443
Anp32e chr3-95950175-95951827
Anp32e chr3-95963541-95964005
Anp32e chr3-95994429-95996398
Anp32e chr3-96759498-96760013
Anp32e chr3-96904414-96905796
Anp32e chr3-96919001-96920193
Hist2h2ac chr3-95928663-95930817
Rbm8a chr3-95928663-95930817
Pex11b chr3-95928663-95930817
Hist2h2bb chr3-95938702-95939201
Gm16253 chr3-95938702-95939201
Rbm8a chr3-95938702-95939201
Itga10 chr3-95938702-95939201
Hist2h2aa1 chr3-95958939-95959386
Gpr89 chr3-95958939-95959386
Vps45 chr3-95959878-95960140
Gm16253 chr3-95959878-95960140
Itga10 chr3-95959878-95960140
Hist2h2ac chr3-95963541-95964005
Hist2h2aa1 chr3-95963541-95964005
Pex11b chr3-95963541-95964005
Sf3b4 chr3-95965467-95966342
Hist2h4 chr3-95972135-95973386
Sv2a chr3-95973719-95973967
Pex11b chr3-95973719-95973967
Cd160 chr3-95973719-95973967
Gm16253 chr3-95977217-95977473
Ankrd35 chr3-95977217-95977473
Pias3 chr3-95977217-95977473
Nudt17 chr3-95977217-95977473
Polr3c chr3-95977217-95977473
Hist2h2aa1 chr3-95985347-95986687
Hist2h4 chr3-95985347-95986687
Polr3c chr3-95985347-95986687
Plekho1 chr3-95986841-95987925
Hist2h2aa1 chr3-95994429-95996398
Hist2h2bb chr3-95994429-95996398
Plekho1 chr3-96000890-96001184
Plekho1 chr3-96300401-96301616
Plekho1 chr3-96393885-96394097
Plekho1 chr3-96409232-96409960
Plekho1 chr3-96675204-96675938
Plekho1 chr3-96683435-96683777
Plekho1 chr3-96707806-96708833
Hist2h4 chr3-95997202-95997550
Gm16253 chr3-95997202-95997550
Pias3 chr3-96000890-96001184
Nudt17 chr3-96000890-96001184
Rnf115 chr3-96000890-96001184
Polr3c chr3-96000890-96001184
Sv2a chr3-96016197-96016801
Hist2h3c1 chr3-96016197-96016801
Otud7b chr3-96017436-96017818
Mtmr11 chr3-96017436-96017818
Polr3c chr3-96031794-96033340
Hist2h3c1 chr3-96039805-96041300
Vps45 chr3-96293939-96294138
Vps45 chr3-96738111-96738479
Vps45 chr3-96759498-96760013
Vps45 chr3-97003652-97005129
Otud7b chr3-96065804-96066387
Txnip chr3-96069490-96070051
Gm16253 chr3-96069490-96070051
Ankrd35 chr3-96069490-96070051
Pias3 chr3-96069490-96070051
Nudt17 chr3-96069490-96070051
Rnf115 chr3-96069490-96070051
Cd160 chr3-96080817-96081334
Hist2h4 chr3-96090071-96090416
Itga10 chr3-96090071-96090416
Hist2h2aa1 chr3-96091198-96091454
Otud7b chr3-96102027-96102715
Hist2h3c2 chr3-96102027-96102715
Gm16253 chr3-96102027-96102715
Otud7b chr3-96904414-96905796
Otud7b chr3-96938500-96939070
Rbm8a chr3-96103913-96105670
Sf3b4 chr3-96118034-96118478
Gm17690 chr3-96118034-96118478
Nudt17 chr3-96118034-96118478
Rnf115 chr3-96118034-96118478
Pdzk1 chr3-96118034-96118478
Hist2h4 chr3-96160123-96162574
Mtmr11 chr3-96547207-96547927
Mtmr11 chr3-96740320-96740588
Sf3b4 chr3-96463933-96464426
Sf3b4 chr3-96690156-96690628
Sf3b4 chr3-96883583-96883958
Sf3b4 chr3-96919001-96920193
Sf3b4 chr3-96963524-96963797
Gm17690 chr3-96401562-96402311
Gm17690 chr3-96427134-96428434
Gm17690 chr3-96435364-96436063
Gm17690 chr3-96474731-96475665
Gm17690 chr3-96629289-96630568
Gm17690 chr3-96663337-96664168
Gm17690 chr3-97009284-97009789
Bola1 chr3-96180417-96181519
Txnip chr3-96180417-96181519
Pex11b chr3-96180417-96181519
Pias3 chr3-96180417-96181519
Hist2h3c2 chr3-96194956-96195217
Bola1 chr3-96440537-96441064
Bola1 chr3-97183804-97184118
Hist2h2ac chr3-96663337-96664168
Hist2h2ac chr3-96709272-96709497
Hist2h2ac chr3-96740320-96740588
Hist2h2ac chr3-97203853-97204223
Hist2h3c2 chr3-96639072-96639532
Hist2h3c2 chr3-96715532-96716433
Hist2h3c2 chr3-97123980-97124964
Hist2h2aa1 chr3-96528192-96528435
Hist2h2aa1 chr3-96567017-96567555
Hist2h2aa1 chr3-96629289-96630568
Hist2h2aa1 chr3-96897400-96897741
Hist2h2aa1 chr3-96936131-96937053
Hist2h2aa1 chr3-96960626-96960825
Hist2h2aa1 chr3-97123005-97123278
Hist2h2aa1 chr3-97157917-97159775
Hist2h3c1 chr3-96528192-96528435
Hist2h3c1 chr3-96746878-96747387
Hist2h3c1 chr3-96797388-96797690
Hist2h3c1 chr3-97129176-97129769
Hist2h3c1 chr3-97189971-97190226
Hist2h4 chr3-96435364-96436063
Hist2h4 chr3-96704724-96705067
Hist2h4 chr3-97003652-97005129
Hist2h2bb chr3-96593319-96594437
Hist2h2bb chr3-96746878-96747387
Hist2h2bb chr3-96759498-96760013
Hist2h2bb chr3-97123005-97123278
Hist2h2bb chr3-97189971-97190226
Nudt17 chr3-96293939-96294138
Pdzk1 chr3-96293939-96294138
Ankrd35 chr3-96300401-96301616
Pias3 chr3-96300401-96301616
Nudt17 chr3-96300401-96301616
Rnf115 chr3-96300401-96301616
Polr3c chr3-96300401-96301616
Pdzk1 chr3-96300401-96301616
Acp6 chr3-96307247-96307808
Pias3 chr3-96391097-96391325
Nudt17 chr3-96391097-96391325
Gm16253 chr3-96401562-96402311
Gm15441 chr3-96402924-96403342
Gm16253 chr3-96402924-96403342
Txnip chr3-96414106-96415269
Acp6 chr3-96427134-96428434
Bcl9 chr3-96427134-96428434
Pex11b chr3-96435364-96436063
Gja5 chr3-96435364-96436063
Gm16253 chr3-96474731-96475665
Cd160 chr3-96474731-96475665
Pdzk1 chr3-96522075-96522618
Pex11b chr3-96526949-96527459
Pdzk1 chr3-96526949-96527459
Cd160 chr3-96526949-96527459
Txnip chr3-96541363-96541598
Polr3c chr3-96545462-96545901
Pias3 chr3-96556753-96558391
Txnip chr3-96634891-96636082
Txnip chr3-96707806-96708833
Txnip chr3-96715532-96716433
Txnip chr3-96729369-96729653
Txnip chr3-97273550-97274660
Txnip chr3-97296906-97298508
Rbm8a chr3-96563099-96563545
Pias3 chr3-96563099-96563545
Polr3c chr3-96563099-96563545
Gm15441 chr3-96579418-96580519
Gm15441 chr3-96669383-96670578
Gm15441 chr3-96707806-96708833
Gm15441 chr3-97087060-97087661
Gm16253 chr3-96576253-96577102
Rnf115 chr3-96576253-96577102
Bcl9 chr3-96576253-96577102
Rnf115 chr3-96579418-96580519
Polr3gl chr3-96963524-96963797
Gja5 chr3-96600590-96601675
Rbm8a chr3-96663337-96664168
Rbm8a chr3-96919001-96920193
Rbm8a chr3-97189971-97190226
Rbm8a chr3-97201793-97202301
Cd160 chr3-96629289-96630568
Pex11b chr3-96709272-96709497
Pex11b chr3-97087060-97087661
Pex11b chr3-97189971-97190226
Acp6 chr3-96639072-96639532
Chd1l chr3-96645082-96645581
Itga10 chr3-96704724-96705067
Itga10 chr3-97183804-97184118
Itga10 chr3-97296906-97298508
Ankrd35 chr3-96663337-96664168
Polr3c chr3-96669383-96670578
Ankrd35 chr3-96683435-96683777
Ankrd35 chr3-96695981-96697864
Ankrd35 chr3-96707806-96708833
Ankrd35 chr3-96740320-96740588
Ankrd35 chr3-96883583-96883958
Ankrd35 chr3-97157441-97157722
Ankrd35 chr3-97232332-97232652
Ankrd35 chr3-97238391-97239088
Ankrd35 chr3-97617181-97617615
Prkab2 chr3-96675204-96675938
Pias3 chr3-96683435-96683777
Nudt17 chr3-96683435-96683777
Rnf115 chr3-96683435-96683777
Pias3 chr3-96993765-96993981
Pias3 chr3-97232332-97232652
Pias3 chr3-97238391-97239088
Pias3 chr3-97617181-97617615
Polr3c chr3-96695981-96697864
Nudt17 chr3-96707806-96708833
Rnf115 chr3-96707806-96708833
Polr3c chr3-96707806-96708833
Nudt17 chr3-97661055-97661441
Chd1l chr3-96715532-96716433
Rnf115 chr3-96795864-96796102
Rnf115 chr3-96797388-96797690
Rnf115 chr3-97232332-97232652
Rnf115 chr3-97238391-97239088
Rnf115 chr3-97264838-97265228
Rnf115 chr3-97617181-97617615
Polr3c chr3-96960626-96960825
Polr3c chr3-97238391-97239088
Polr3c chr3-97255057-97256237
Polr3c chr3-97524898-97525097
Cd160 chr3-96727013-96728536
Cd160 chr3-96729369-96729653
Gpr89 chr3-96746878-96747387
Prkab2 chr3-96764154-96764996
Gpr89 chr3-96795864-96796102
Acp6 chr3-96797388-96797690
Gpr89 chr3-96812483-96814831
Pdzk1 chr3-96897400-96897741
Pdzk1 chr3-97048368-97048648
Pdzk1 chr3-97203853-97204223
Pdzk1 chr3-97255057-97256237
Pdzk1 chr3-97327214-97328130
Pdzk1 chr3-97800496-97800706
Cd160 chr3-96993765-96993981
Cd160 chr3-97003652-97005129
Cd160 chr3-97188995-97189259
Cd160 chr3-97766693-97768615
Cd160 chr3-97800496-97800706
Prkab2 chr3-96880914-96883127
Gpr89 chr3-97129176-97129769
Gpr89 chr3-97238391-97239088
Gpr89 chr3-97273550-97274660
Gpr89 chr3-97585248-97585775
Gpr89 chr3-97831610-97831895
Acp6 chr3-96919001-96920193
Chd1l chr3-96919001-96920193
Acp6 chr3-96936131-96937053
Pde4dip chr3-96960626-96960825
Gja5 chr3-97201793-97202301
Acp6 chr3-97087060-97087661
Acp6 chr3-97201793-97202301
Acp6 chr3-97337888-97338220
Acp6 chr3-97970817-97971630
Prkab2 chr3-97183804-97184118
Gm5544 chr3-97201793-97202301
Adam30 chr3-97211021-97211698
Bcl9 chr3-97238391-97239088
Bcl9 chr3-97255057-97256237
Bcl9 chr3-97262225-97262502
Bcl9 chr3-97309362-97310424
Bcl9 chr3-97608844-97610712
Bcl9 chr3-97682347-97682567
Bcl9 chr3-97731832-97732264
Bcl9 chr3-97774671-97775490
Bcl9 chr3-97840468-97840728
Bcl9 chr3-97994036-97994429
Bcl9 chr3-98030486-98031526
Bcl9 chr3-98103130-98103329
Pde4dip chr3-97232332-97232652
Fmo5 chr3-97238391-97239088
Pde4dip chr3-97238391-97239088
Prkab2 chr3-97262225-97262502
Adam30 chr3-97273550-97274660
Chd1l chr3-97294036-97294958
Notch2 chr3-97294036-97294958
Sec22b chr3-97327214-97328130
Fmo5 chr3-97337888-97338220
Chd1l chr3-97394132-97394612
Adam30 chr3-97394132-97394612
Fmo5 chr3-97524898-97525097
Sec22b chr3-97608844-97610712
Chd1l chr3-97766693-97768615
Chd1l chr3-98381738-98382960
Pde4dip chr3-97617181-97617615
Fmo5 chr3-97774671-97775490
Fmo5 chr3-97831610-97831895
Fmo5 chr3-97840468-97840728
Fmo5 chr3-97931389-97932625
Fmo5 chr3-98062143-98062893
Fmo5 chr3-98417152-98417706
Prkab2 chr3-97774671-97775490
Prkab2 chr3-98004991-98005780
Pde4dip chr3-97661055-97661441
Sec22b chr3-97665565-97665767
Sec22b chr3-97692246-97692495
Pde4dip chr3-97774671-97775490
Notch2 chr3-97774671-97775490
Pde4dip chr3-97811174-97811406
Pde4dip chr3-97823580-97825153
Notch2 chr3-97831610-97831895
Gm5544 chr3-97866999-97868915
Pde4dip chr3-97958150-97958699
Pde4dip chr3-97964647-97965366
Pde4dip chr3-97991591-97991853
Pde4dip chr3-98046136-98046757
Pde4dip chr3-98338432-98340389
Sec22b chr3-97942220-97942937
Sec22b chr3-98179910-98180430
Sec22b chr3-98224213-98224485
Sec22b chr3-98312633-98313229
Gm5544 chr3-98226878-98227595
Gm5544 chr3-98338432-98340389
Notch2 chr3-97931389-97932625
Adam30 chr3-97942220-97942937
Notch2 chr3-97978393-97979062
Phgdh chr3-97978393-97979062
Notch2 chr3-97980642-97981210
Phgdh chr3-97993604-97993866
Notch2 chr3-97994036-97994429
Notch2 chr3-98004991-98005780
Notch2 chr3-98054366-98054618
Notch2 chr3-98185235-98185582
Notch2 chr3-98381738-98382960
Adam30 chr3-98347655-98349047
Wars2 chr3-98226878-98227595
Phgdh chr3-98338432-98340389
Phgdh chr3-99140485-99141903
Wars2 chr3-99162227-99162450
Wars2 chr3-99167785-99168008
Wars2 chr3-99240011-99240536
Wdr3 chr3-99174562-99175273
Tbx15 chr3-100175736-100176359
Gdap2 chr3-100515034-100516066
Gdap2 chr3-100785644-100786374
Gdap2 chr3-100793486-100793689
Gdap2 chr3-101020558-101021955
Wdr3 chr3-100644446-100644717
Wdr3 chr3-100793486-100793689
Wdr3 chr3-101010375-101011555
Wdr3 chr3-101028982-101030123
Wdr3 chr3-101030683-101030958
Wdr3 chr3-101057601-101058675
Cd101 chr3-100189236-100189845
Ttf2 chr3-100358693-100359539
Man1a2 chr3-100436540-100437266
Cd2 chr3-100436540-100437266
Igsf3 chr3-100436540-100437266
Igsf3 chr3-100439076-100439400
Cd2 chr3-100443851-100444272
Cd101 chr3-100480229-100480867
Gm12474 chr3-100482404-100482858
Cd2 chr3-100488090-100490177
Man1a2 chr3-100495399-100495983
Cd101 chr3-100501862-100503175
Igsf3 chr3-100515034-100516066
Man1a2 chr3-100555535-100556114
Man1a2 chr3-100558121-100558673
Man1a2 chr3-100591108-100591568
Ttf2 chr3-100604703-100605293
Cd101 chr3-100604703-100605293
Cd101 chr3-100644446-100644717
Cd101 chr3-100663826-100664536
Man1a2 chr3-100749649-100750060
Man1a2 chr3-100765131-100765735
Man1a2 chr3-100998676-100999424
Man1a2 chr3-101219597-101220233
Man1a2 chr3-101245147-101246036
Man1a2 chr3-101274541-101275172
Man1a2 chr3-101297192-101297643
Man1a2 chr3-101376525-101378356
Man1a2 chr3-101387694-101388162
Man1a2 chr3-101408183-101408780
Man1a2 chr3-101552028-101552449
Cd101 chr3-100691313-100691640
Ptgfrn chr3-100691806-100692868
Igsf3 chr3-100702622-100703700
Igsf3 chr3-100734309-100735205
Ttf2 chr3-100765131-100765735
Igsf3 chr3-100767247-100767471
Atp1a1 chr3-100795625-100795937
Cd101 chr3-100906690-100907257
Atp1a1 chr3-100906690-100907257
Ttf2 chr3-100932076-100932805
Cd101 chr3-100963922-100964413
Ttf2 chr3-101097847-101098486
Ttf2 chr3-101219597-101220233
Ttf2 chr3-101296040-101296754
Ttf2 chr3-101648097-101648317
Ttf2 chr3-101714208-101714932
Ttf2 chr3-101783974-101784240
Ttf2 chr3-101835979-101836900
Ttf2 chr3-101883820-101884481
Ttf2 chr3-101886127-101886475
Ttf2 chr3-101896773-101897250
Ttf2 chr3-101917618-101917996
Atp1a1 chr3-100979482-100979893
Ptgfrn chr3-101003526-101003861
Cd101 chr3-101010375-101011555
Igsf3 chr3-101011821-101013364
Cd101 chr3-101033413-101034049
Cd101 chr3-101145411-101146090
Cd101 chr3-101149775-101150306
Cd101 chr3-101245147-101246036
Cd101 chr3-101387694-101388162
Cd101 chr3-101606881-101607121
Cd101 chr3-101740087-101740539
Cd101 chr3-101860318-101861156
Cd101 chr3-101883820-101884481
Cd101 chr3-101896773-101897250
Cd2 chr3-101061900-101062173
Ptgfrn chr3-101073444-101073756
Ptgfrn chr3-101948244-101949003
Igsf3 chr3-101211937-101213207
Slc22a15 chr3-101211937-101213207
Vangl1 chr3-101211937-101213207
Cd2 chr3-101224052-101224342
Cd2 chr3-101280222-101280747
Cd2 chr3-101287667-101288295
Cd2 chr3-101606881-101607121
Cd2 chr3-101835979-101836900
Cd2 chr3-101948244-101949003
Slc22a15 chr3-101295129-101295394
Slc22a15 chr3-101297192-101297643
Igsf3 chr3-101419326-101419860
Igsf3 chr3-101829660-101830704
Igsf3 chr3-101835979-101836900
Igsf3 chr3-101895352-101895700
Igsf3 chr3-101923062-101924839
Igsf3 chr3-102121843-102122293
Igsf3 chr3-102135791-102136229
Atp1a1 chr3-101396316-101397418
Atp1a1 chr3-101406764-101407959
Vangl1 chr3-101418575-101419026
Mab21l3 chr3-101552028-101552449
Atp1a1 chr3-101570259-101571174
Slc22a15 chr3-101600237-101600515
Atp1a1 chr3-101606881-101607121
Atp1a1 chr3-101648097-101648317
Atp1a1 chr3-101740087-101740539
Atp1a1 chr3-101822110-101822341
Atp1a1 chr3-101835979-101836900
Mab21l3 chr3-101644196-101644515
Mab21l3 chr3-101650319-101650856
Mab21l3 chr3-101682462-101682741
Tspan2 chr3-101756587-101756973
Mab21l3 chr3-101829660-101830704
Slc22a15 chr3-101829660-101830704
Tspan2 chr3-101829660-101830704
Mab21l3 chr3-101835979-101836900
Slc22a15 chr3-101835979-101836900
Slc22a15 chr3-101847090-101847294
Mab21l3 chr3-101848814-101849153
Mab21l3 chr3-101895352-101895700
Mab21l3 chr3-101923062-101924839
Slc22a15 chr3-101923062-101924839
Slc22a15 chr3-102121843-102122293
Slc22a15 chr3-102123705-102123927
Slc22a15 chr3-102744623-102744939
Vangl1 chr3-102121843-102122293
Vangl1 chr3-102123705-102123927
Nras chr3-102123705-102123927
Tspan2 chr3-102194957-102195944
Dennd2c chr3-102701588-102702334
Syt6 chr3-102701588-102702334
Ampd1 chr3-102719524-102719866
Tspan2 chr3-102723681-102725473
Tspan2 chr3-102729975-102730261
Tspan2 chr3-103206274-103206949
Tspan2 chr3-103384595-103387054
Bcas2 chr3-102734405-102735561
Syt6 chr3-102738098-102738994
Syt6 chr3-102755417-102757219
Csde1 chr3-102803627-102804314
Sike1 chr3-102993679-102994014
Sike1 chr3-103141516-103141777
Sike1 chr3-103357208-103357437
Sike1 chr3-103383001-103383511
Sike1 chr3-103384595-103387054
Sike1 chr3-103857143-103857712
Olfml3 chr3-102995161-102996343
Csde1 chr3-103990129-103991686
Ap4b1 chr3-103019906-103021596
Nras chr3-103077981-103078375
Nras chr3-103193202-103194022
Nras chr3-103297532-103298575
Nras chr3-103830552-103831067
Trim33 chr3-103057778-103059112
Ampd1 chr3-103073314-103073529
Ampd1 chr3-103270131-103270373
Ampd1 chr3-103574974-103575784
Ampd1 chr3-103851544-103852915
Ampd1 chr3-103862759-103863105
Ampd1 chr3-103867473-103868770
Ampd1 chr3-103886995-103887899
Ampd1 chr3-103907352-103908026
Phtf1 chr3-103100642-103100992
Dennd2c chr3-103285612-103285929
Dennd2c chr3-103405165-103405647
Dennd2c chr3-103764086-103764293
Dennd2c chr3-103765007-103765220
Dennd2c chr3-103827619-103827847
Dennd2c chr3-103828887-103829430
Dennd2c chr3-103851544-103852915
Dennd2c chr3-103862759-103863105
Dennd2c chr3-103872520-103873039
Dennd2c chr3-103937354-103937938
Olfml3 chr3-103148892-103149340
Ap4b1 chr3-103148892-103149340
Bcl2l15 chr3-103148892-103149340
Hipk1 chr3-103153766-103154057
Bcl2l15 chr3-103153766-103154057
Syt6 chr3-103169790-103170103
Bcas2 chr3-103714522-103715692
Bcas2 chr3-103739504-103739741
Bcas2 chr3-103862759-103863105
Bcas2 chr3-103977825-103978054
Bcas2 chr3-103990129-103991686
Syt6 chr3-103171080-103172591
Olfml3 chr3-103193202-103194022
Bcl2l15 chr3-103232336-103232765
Hipk1 chr3-103270131-103270373
Trim33 chr3-103403577-103403881
Trim33 chr3-103493631-103494625
Trim33 chr3-103499756-103501059
Ap4b1 chr3-103278592-103280742
Ptpn22 chr3-103278592-103280742
Dclre1b chr3-103285612-103285929
Rsbn1 chr3-103285612-103285929
Magi3 chr3-103285612-103285929
Olfml3 chr3-103321939-103322256
Ap4b1 chr3-103328670-103328959
Syt6 chr3-103335375-103335687
Syt6 chr3-103384595-103387054
Ptpn22 chr3-103384595-103387054
Rsbn1 chr3-103384595-103387054
Dclre1b chr3-103392681-103393952
Hipk1 chr3-103397051-103397964
Dclre1b chr3-103404055-103404361
Ap4b1 chr3-103404055-103404361
Syt6 chr3-103405165-103405647
Ap4b1 chr3-103405165-103405647
Olfml3 chr3-103406052-103407259
Syt6 chr3-103412265-103412692
Magi3 chr3-103420066-103420270
Syt6 chr3-103493631-103494625
Olfml3 chr3-103493631-103494625
Lrig2 chr3-103520868-103521067
Ptpn22 chr3-103524727-103525450
Rsbn1 chr3-103524727-103525450
Hipk1 chr3-103531923-103532369
Ptpn22 chr3-103531923-103532369
Ap4b1 chr3-103548004-103548328
Syt6 chr3-103573691-103574133
Olfml3 chr3-103573691-103574133
Phtf1 chr3-103573691-103574133
Syt6 chr3-103753048-103753499
Syt6 chr3-103867473-103868770
Syt6 chr3-103886995-103887899
Syt6 chr3-103937354-103937938
Syt6 chr3-103967540-103969089
Syt6 chr3-104104470-104105249
Syt6 chr3-104147919-104148133
Syt6 chr3-104185018-104185219
Syt6 chr3-104203118-104203666
Ap4b1 chr3-103575946-103576689
Lrig2 chr3-103641101-103641890
Olfml3 chr3-103716155-103717763
Ap4b1 chr3-103716155-103717763
Lrig2 chr3-103727909-103728207
Olfml3 chr3-103777895-103778382
Olfml3 chr3-103859211-103860452
Olfml3 chr3-103942593-103942804
Olfml3 chr3-104160611-104160979
Olfml3 chr3-104657374-104657743
Olfml3 chr3-104675006-104676144
Rsbn1 chr3-103745181-103745638
Bcl2l15 chr3-103753048-103753499
Phtf1 chr3-103753048-103753499
Dclre1b chr3-103765007-103765220
Magi3 chr3-103789442-103791726
Hipk1 chr3-103857143-103857712
Hipk1 chr3-103859211-103860452
Hipk1 chr3-103862759-103863105
Hipk1 chr3-103867473-103868770
Hipk1 chr3-104565407-104565932
Hipk1 chr3-104615319-104615539
Hipk1 chr3-104771995-104772224
Hipk1 chr3-104788101-104789307
Slc16a1 chr3-103801484-103803295
Dclre1b chr3-103948660-103948922
Dclre1b chr3-104160611-104160979
Dclre1b chr3-104203118-104203666
Dclre1b chr3-104211466-104211998
Dclre1b chr3-104660622-104661108
Dclre1b chr3-104770066-104770385
Ap4b1 chr3-103827619-103827847
Ap4b1 chr3-103859211-103860452
Ap4b1 chr3-103904709-103904990
Ap4b1 chr3-103942593-103942804
Ap4b1 chr3-103977825-103978054
Ap4b1 chr3-104147919-104148133
Ap4b1 chr3-104637692-104639604
Ap4b1 chr3-104643742-104644271
Ap4b1 chr3-104657374-104657743
Ap4b1 chr3-104700605-104701363
Lrig2 chr3-103827619-103827847
Rsbn1 chr3-103830552-103831067
Rhoc chr3-103830552-103831067
Bcl2l15 chr3-103841027-103841304
Bcl2l15 chr3-104205360-104205684
Bcl2l15 chr3-104433996-104434684
Bcl2l15 chr3-104615873-104616905
Bcl2l15 chr3-104706877-104708246
Magi3 chr3-103841027-103841304
Ptpn22 chr3-103851544-103852915
Ptpn22 chr3-103857143-103857712
Rsbn1 chr3-103857143-103857712
Ptpn22 chr3-103859211-103860452
Ptpn22 chr3-103862759-103863105
Ptpn22 chr3-103867473-103868770
Ptpn22 chr3-103913352-103915550
Ptpn22 chr3-104856082-104856536
Ptpn22 chr3-104857523-104857807
Magi3 chr3-103859211-103860452
Rsbn1 chr3-103862759-103863105
Rsbn1 chr3-103867473-103868770
Magi3 chr3-103867473-103868770
Slc16a1 chr3-103867473-103868770
Rsbn1 chr3-103885672-103886677
Magi3 chr3-103885672-103886677
Ppm1j chr3-103886995-103887899
Lrig2 chr3-103908792-103909025
Rsbn1 chr3-104203118-104203666
Rsbn1 chr3-104245796-104246051
Rsbn1 chr3-104796242-104797207
Rhoc chr3-103916561-103916764
Capza1 chr3-103927182-103927880
Slc16a1 chr3-103942593-103942804
Magi3 chr3-103948660-103948922
Phtf1 chr3-104184205-104184649
Phtf1 chr3-104205360-104205684
Phtf1 chr3-104468246-104468713
Rhoc chr3-104011951-104012243
Capza1 chr3-104011951-104012243
Rhoc chr3-104044826-104045159
Rhoc chr3-104160611-104160979
Slc16a1 chr3-104193272-104193471
Slc16a1 chr3-104205360-104205684
Magi3 chr3-104657374-104657743
Magi3 chr3-104670093-104670487
Magi3 chr3-104850154-104850375
Magi3 chr3-105046721-105047281
Magi3 chr3-105051999-105053729
Lrig2 chr3-104433996-104434684
Slc16a1 chr3-104501570-104502130
Lrig2 chr3-104615319-104615539
Lrig2 chr3-104805761-104806021
Lrig2 chr3-104827291-104827550
Lrig2 chr3-104850154-104850375
Mov10 chr3-104615873-104616905
Slc16a1 chr3-104630100-104631501
Slc16a1 chr3-104637692-104639604
Slc16a1 chr3-104640922-104641136
Slc16a1 chr3-104656536-104656874
Slc16a1 chr3-104657374-104657743
Slc16a1 chr3-104670093-104670487
Slc16a1 chr3-104682690-104683343
Slc16a1 chr3-104764873-104765347
Slc16a1 chr3-104960812-104962663
Slc16a1 chr3-105046721-105047281
Capza1 chr3-104643742-104644271
Rhoc chr3-104660622-104661108
Ppm1j chr3-104680967-104681320
Ppm1j chr3-104700605-104701363
Rhoc chr3-104713852-104715334
Ddx20 chr3-104743883-104744197
Ppm1j chr3-104777250-104777631
Ppm1j chr3-105000508-105000993
Ppm1j chr3-105751850-105752179
Ppm1j chr3-105763164-105763995
St7l chr3-104779837-104782410
St7l chr3-104788101-104789307
Rhoc chr3-104790403-104790740
Rhoc chr3-104960812-104962663
Rhoc chr3-105001416-105001706
Rhoc chr3-105023366-105023898
Rhoc chr3-105036375-105036708
Rhoc chr3-105051999-105053729
Rhoc chr3-105288711-105288949
St7l chr3-104817265-104819010
St7l chr3-104857523-104857807
St7l chr3-105834198-105834415
Capza1 chr3-104967603-104968385
Capza1 chr3-105721840-105722117
Ddx20 chr3-104992374-104993112
Cttnbp2nl chr3-105001416-105001706
Cttnbp2nl chr3-105046721-105047281
Cttnbp2nl chr3-105051999-105053729
Cttnbp2nl chr3-105393131-105393363
Cttnbp2nl chr3-105803655-105803930
Cttnbp2nl chr3-105861707-105861986
Cttnbp2nl chr3-105877428-105877790
Cttnbp2nl chr3-105921963-105922235
Cttnbp2nl chr3-105932459-105932816
Rap1a chr3-105065464-105066280
I830077J02Rik chr3-105065464-105066280
Rap1a chr3-105066447-105066739
I830077J02Rik chr3-105066447-105066739
I830077J02Rik chr3-105116349-105116760
Rap1a chr3-105132443-105133480
I830077J02Rik chr3-105132443-105133480
I830077J02Rik chr3-105288711-105288949
Kcnd3 chr3-105393131-105393363
Kcnd3 chr3-105861707-105861986
Kcnd3 chr3-105871291-105871725
I830077J02Rik chr3-105662676-105663160
Lrif1 chr3-105686507-105688125
Ddx20 chr3-105834198-105834415
Rap1a chr3-105721840-105722117
Dram2 chr3-105757390-105757640
Cept1 chr3-105777677-105778238
Rap1a chr3-105818114-105818426
Rap1a chr3-105825159-105826202
Rap1a chr3-105857326-105857895
Rap1a chr3-105865028-105865509
Rap1a chr3-106482140-106483006
Rap1a chr3-106483467-106484242
Rap1a chr3-106485722-106486201
Rap1a chr3-106789947-106790354
Cept1 chr3-105803655-105803930
Ovgp1 chr3-105814904-105816469
I830077J02Rik chr3-105834198-105834415
Dram2 chr3-105865028-105865509
I830077J02Rik chr3-105871291-105871725
Cept1 chr3-105894529-105895633
Cd53 chr3-105909875-105911066
I830077J02Rik chr3-105921963-105922235
I830077J02Rik chr3-105932459-105932816
I830077J02Rik chr3-106468865-106469064
I830077J02Rik chr3-106473988-106474556
I830077J02Rik chr3-106872843-106873202
Atp5f1 chr3-105940613-105940966
Wdr77 chr3-106468865-106469064
Wdr77 chr3-106794260-106794571
Wdr77 chr3-106828502-106828882
Wdr77 chr3-106903161-106903527
Atp5f1 chr3-106492754-106493017
Atp5f1 chr3-106553463-106553733
Cept1 chr3-105960625-105960965
Ovgp1 chr3-105981265-105981623
Ovgp1 chr3-106067264-106068069
Ovgp1 chr3-106536703-106536979
Ovgp1 chr3-106811840-106812142
Pifo chr3-106000697-106002239
Pifo chr3-106737194-106737545
Pifo chr3-106945765-106946037
Chil5 chr3-106493208-106493546
Chil5 chr3-106828502-106828882
2010016I18Rik chr3-106067264-106068069
Dennd2d chr3-106448458-106450091
2010016I18Rik chr3-106448458-106450091
Cd53 chr3-106448458-106450091
Dennd2d chr3-106452638-106452900
2010016I18Rik chr3-106452638-106452900
Dennd2d chr3-106461763-106462944
Lrif1 chr3-106461763-106462944
Cd53 chr3-106461763-106462944
Lamtor5 chr3-106461763-106462944
Slc16a4 chr3-106461763-106462944
A930002I21Rik chr3-106464593-106465070
Dram2 chr3-106468865-106469064
Dennd2d chr3-106493208-106493546
Dennd2d chr3-106546978-106548403
Dennd2d chr3-107089496-107091088
Dennd2d chr3-107099387-107100303
Dennd2d chr3-107187937-107188571
Slc16a4 chr3-106483467-106484242
2010016I18Rik chr3-106966791-106967788
2010016I18Rik chr3-107076458-107076930
2010016I18Rik chr3-107222838-107223513
Dram2 chr3-106485722-106486201
Slc16a4 chr3-106485722-106486201
A930002I21Rik chr3-106487479-106487691
Cept1 chr3-106492754-106493017
Slc16a4 chr3-106492754-106493017
Cept1 chr3-106493208-106493546
Cd53 chr3-106511421-106511959
Lamtor5 chr3-106511421-106511959
Cept1 chr3-106522283-106524141
Slc16a4 chr3-106536703-106536979
Dram2 chr3-106544560-106545271
A930002I21Rik chr3-106546978-106548403
Dram2 chr3-106553463-106553733
Cept1 chr3-106945765-106946037
Cept1 chr3-107062129-107063099
Cept1 chr3-107366190-107366636
Kcna3 chr3-106684343-106685541
Lrif1 chr3-106874413-106874681
Lrif1 chr3-107612786-107613270
Cd53 chr3-106721173-106722796
Cd53 chr3-106737194-106737545
Rbm15 chr3-106737194-106737545
Cd53 chr3-106747467-106747760
Kcna2 chr3-106747467-106747760
Cd53 chr3-106787627-106789062
Cd53 chr3-107687642-107687855
Slc16a4 chr3-106789947-106790354
A930002I21Rik chr3-106808832-106809622
Kcna2 chr3-106903161-106903527
Rbm15 chr3-106945765-106946037
Kcna3 chr3-106949420-106949695
Slc16a4 chr3-106962491-106962752
Kcna2 chr3-106973919-106974830
Rbm15 chr3-106976209-106976704
Ahcyl1 chr3-106976209-106976704
Slc16a4 chr3-106991228-106991614
AI504432 chr3-107007009-107007436
A930002I21Rik chr3-107007009-107007436
Kcna3 chr3-107089496-107091088
Kcna3 chr3-107686466-107687041
Kcna3 chr3-107981984-107982351
Kcna3 chr3-107983759-107983958
AI504432 chr3-107046543-107046848
AI504432 chr3-107061499-107061890
AI504432 chr3-107296812-107297182
AI504432 chr3-107594630-107596857
AI504432 chr3-107637794-107638102
AI504432 chr3-107807298-107807724
Slc16a4 chr3-107042437-107042663
Ahcyl1 chr3-107046543-107046848
Kcna2 chr3-107061499-107061890
A930002I21Rik chr3-107062129-107063099
Csf1 chr3-107080621-107081560
A930002I21Rik chr3-107754489-107754958
A930002I21Rik chr3-107759384-107760945
Kcna2 chr3-107296812-107297182
Kcna2 chr3-107466429-107466911
Kcna2 chr3-107658904-107659311
Kcna2 chr3-107748544-107748899
Kcna2 chr3-108017200-108018756
Gstm1 chr3-107100654-107102600
Rbm15 chr3-107187937-107188571
Ahcyl1 chr3-107232355-107232611
Cyb561d1 chr3-107232920-107233882
Gstm1 chr3-107236864-107237255
Rbm15 chr3-107251993-107252346
Lamtor5 chr3-107331997-107334415
Lamtor5 chr3-107517318-107518155
Lamtor5 chr3-107570954-107571505
Lamtor5 chr3-107705916-107706416
Lamtor5 chr3-108185538-108187549
Gnai3 chr3-107278448-107279643
Slc16a4 chr3-107309937-107310141
Slc16a4 chr3-107658904-107659311
Slc16a4 chr3-107833096-107833412
Slc16a4 chr3-107981984-107982351
Slc16a4 chr3-108173308-108173612
Slc16a4 chr3-108200059-108201104
Slc16a4 chr3-108209717-108211200
Csf1 chr3-107317945-107318196
Rbm15 chr3-107331997-107334415
Atxn7l2 chr3-107331997-107334415
Rbm15 chr3-107579181-107579850
Rbm15 chr3-107852503-107854015
Atxn7l2 chr3-107379114-107379759
Gstm1 chr3-107466429-107466911
Atxn7l2 chr3-107471982-107472599
Ahcyl1 chr3-107477577-107478150
Cyb561d1 chr3-107477577-107478150
Sort1 chr3-107477577-107478150
Csf1 chr3-107480506-107481102
Sort1 chr3-107517318-107518155
Strip1 chr3-107550467-107551104
Csf1 chr3-107550467-107551104
5330417C22Rik chr3-107550467-107551104
Ahcyl1 chr3-107558850-107559521
Cyb561d1 chr3-107570954-107571505
Psma5 chr3-107570954-107571505
Atxn7l2 chr3-107579181-107579850
Atxn7l2 chr3-107582642-107583253
Ampd2 chr3-107605001-107605658
Strip1 chr3-107612786-107613270
Mybphl chr3-107612786-107613270
Strip1 chr3-107834159-107834413
Strip1 chr3-107939223-107940209
Strip1 chr3-107994128-107994443
Strip1 chr3-108112728-108113018
Strip1 chr3-108140303-108141178
Strip1 chr3-108458111-108459512
Atxn7l2 chr3-107637794-107638102
Mybphl chr3-107683849-107684387
Csf1 chr3-107686466-107687041
Sort1 chr3-107686466-107687041
Mybphl chr3-107686466-107687041
Celsr2 chr3-107686466-107687041
Sort1 chr3-107687642-107687855
Mybphl chr3-107687642-107687855
Ahcyl1 chr3-107705916-107706416
Ahcyl1 chr3-108166431-108166667
Ahcyl1 chr3-108375247-108375791
Ahcyl1 chr3-108489817-108490320
Ahcyl1 chr3-108492747-108493274
Ahcyl1 chr3-108536003-108537722
Mybphl chr3-107705916-107706416
Csf1 chr3-107739828-107740216
Ampd2 chr3-107740374-107740744
Gnai3 chr3-107748544-107748899
Csf1 chr3-107796326-107797010
Csf1 chr3-107953140-107953823
Csf1 chr3-107994128-107994443
Csf1 chr3-108164020-108165338
Csf1 chr3-108166431-108166667
Csf1 chr3-108256251-108257661
Csf1 chr3-108381367-108382449
Csf1 chr3-108485385-108485986
Csf1 chr3-108660998-108661219
Sort1 chr3-107776121-107776611
Mybphl chr3-107776121-107776611
Wdr47 chr3-107776121-107776611
Taf13 chr3-107777815-107778347
Taf13 chr3-107796326-107797010
Gpsm2 chr3-107810549-107810905
Atxn7l2 chr3-107833096-107833412
Mybphl chr3-107833096-107833412
Sort1 chr3-107834159-107834413
Atxn7l2 chr3-107852503-107854015
Wdr47 chr3-107866740-107867591
Atxn7l2 chr3-107917136-107917377
Celsr2 chr3-107917136-107917377
Wdr47 chr3-107917136-107917377
Gpsm2 chr3-107917136-107917377
Cyb561d1 chr3-107939223-107940209
Mybphl chr3-107939223-107940209
Gpsm2 chr3-107939223-107940209
Gnai3 chr3-107983759-107983958
Cyb561d1 chr3-107983759-107983958
Psma5 chr3-107994128-107994443
Sort1 chr3-107994128-107994443
Gstm1 chr3-108061240-108061877
Gstm1 chr3-108466186-108466805
Gstm1 chr3-108489817-108490320
Gstm1 chr3-108661706-108662045
Gstm1 chr3-108700873-108701801
Gstm1 chr3-108717961-108718508
Gstm1 chr3-108772702-108773100
Gstm1 chr3-108910348-108912301
Gstm4 chr3-108061240-108061877
Gstm4 chr3-108553453-108555010
Gstm4 chr3-108590571-108592466
Gstm4 chr3-108726289-108726662
Gstm4 chr3-108902058-108902334
Gstm4 chr3-108910348-108912301
Atxn7l2 chr3-108061240-108061877
Fam102b chr3-108061240-108061877
Gpsm2 chr3-108065835-108066115
Wdr47 chr3-108070120-108071108
Wdr47 chr3-108084738-108087072
Fndc7 chr3-108084738-108087072
Ampd2 chr3-108095148-108095363
Ampd2 chr3-108227229-108227491
Ampd2 chr3-108237287-108237936
Ampd2 chr3-108536003-108537722
Ampd2 chr3-108719840-108720298
Ampd2 chr3-109047793-109048033
Mybphl chr3-108112728-108113018
Gnai3 chr3-108123314-108123710
Fndc7 chr3-108123314-108123710
Slc25a24 chr3-108123314-108123710
5330417C22Rik chr3-108124070-108124593
Fndc7 chr3-108134680-108134981
Gnai3 chr3-108489817-108490320
Gnai3 chr3-108639302-108639724
Gnai3 chr3-108850452-108851016
Gnai3 chr3-108855378-108856308
Gnai3 chr3-108886004-108886432
Gnai3 chr3-108961442-108962025
Psma5 chr3-108164020-108165338
Sort1 chr3-108164020-108165338
Wdr47 chr3-108164020-108165338
Fndc7 chr3-108164020-108165338
Celsr2 chr3-108166431-108166667
Gpsm2 chr3-108166431-108166667
Fam102b chr3-108173308-108173612
Slc25a24 chr3-108193785-108193994
Cyb561d1 chr3-108256251-108257661
Cyb561d1 chr3-108492747-108493274
Cyb561d1 chr3-108553453-108555010
Cyb561d1 chr3-108689971-108690481
Cyb561d1 chr3-108795375-108797066
Cyb561d1 chr3-108839522-108840965
Cyb561d1 chr3-108850452-108851016
Cyb561d1 chr3-108855378-108856308
Cyb561d1 chr3-108957960-108958294
Cyb561d1 chr3-108977369-108977967
Sars chr3-108209717-108211200
Atxn7l2 chr3-108443852-108445518
Atxn7l2 chr3-108458111-108459512
Atxn7l2 chr3-108492747-108493274
Atxn7l2 chr3-108503945-108504170
Atxn7l2 chr3-108830068-108830707
Atxn7l2 chr3-108892147-108892520
Atxn7l2 chr3-108964452-108964920
Atxn7l2 chr3-108998815-108999480
Atxn7l2 chr3-109045066-109046755
Psma5 chr3-108673934-108674155
Psma5 chr3-108855378-108856308
Psma5 chr3-108939731-108940709
Celsr2 chr3-108256251-108257661
Sort1 chr3-108295440-108295653
Sort1 chr3-108330367-108330651
Sort1 chr3-108348300-108348577
Sort1 chr3-108485385-108485986
Sort1 chr3-108689971-108690481
Sort1 chr3-108850452-108851016
Sort1 chr3-108855378-108856308
Sort1 chr3-108957960-108958294
Sort1 chr3-108997258-108997613
Sort1 chr3-109008178-109008467
Clcc1 chr3-108283385-108284815
Tmem167b chr3-108295440-108295653
Wdr47 chr3-108295440-108295653
Tmem167b chr3-108295997-108296590
Mybphl chr3-108330367-108330651
Mybphl chr3-108348300-108348577
Mybphl chr3-108375247-108375791
Mybphl chr3-108850452-108851016
Mybphl chr3-108900151-108900499
Mybphl chr3-108939731-108940709
Mybphl chr3-109363522-109363814
Celsr2 chr3-108381367-108382449
5330417C22Rik chr3-108381367-108382449
Celsr2 chr3-108423660-108424359
Celsr2 chr3-108561858-108563678
Celsr2 chr3-108898562-108898931
Prpf38b chr3-108423660-108424359
5330417C22Rik chr3-108435479-108435907
Slc25a24 chr3-108443852-108445518
Sars chr3-108503945-108504170
Sars chr3-108661706-108662045
Sars chr3-108700873-108701801
Sars chr3-108712705-108713523
Sars chr3-108788011-108788513
Sars chr3-108892147-108892520
Sars chr3-108910348-108912301
Sars chr3-108923034-108923337
Sars chr3-109025409-109025978
Vav3 chr3-108458111-108459512
Fndc7 chr3-108466186-108466805
Fndc7 chr3-108485385-108485986
Fam102b chr3-108485385-108485986
Vav3 chr3-108485385-108485986
Fndc7 chr3-108489817-108490320
Vav3 chr3-108492747-108493274
Fam102b chr3-108528553-108528763
5330417C22Rik chr3-108770764-108771413
5330417C22Rik chr3-108788011-108788513
5330417C22Rik chr3-108856717-108857329
5330417C22Rik chr3-108886830-108887090
5330417C22Rik chr3-108902058-108902334
5330417C22Rik chr3-108910348-108912301
5330417C22Rik chr3-109454358-109455116
5330417C22Rik chr3-109467218-109467698
Taf13 chr3-108546672-108546881
Tmem167b chr3-108721108-108722659
Tmem167b chr3-108788011-108788513
Tmem167b chr3-109062497-109063328
Taf13 chr3-108561858-108563678
Taf13 chr3-108727151-108727721
Taf13 chr3-109165161-109165604
Taf13 chr3-109360638-109361065
Taf13 chr3-109363522-109363814
Wdr47 chr3-108999701-108999942
Wdr47 chr3-109525916-109526583
Clcc1 chr3-108661706-108662045
Clcc1 chr3-109178642-109178941
Clcc1 chr3-109407689-109408401
Clcc1 chr3-109448238-109448528
Fndc7 chr3-108689971-108690481
Fndc7 chr3-108717961-108718508
Fam102b chr3-108719840-108720298
Gpsm2 chr3-109371203-109373069
Gpsm2 chr3-109432974-109433552
Gpsm2 chr3-109456384-109456658
Slc25a24 chr3-108727151-108727721
Vav3 chr3-108737343-108738084
Vav3 chr3-108839522-108840965
Fndc7 chr3-108855378-108856308
Fndc7 chr3-108910348-108912301
Fndc7 chr3-108964452-108964920
Fndc7 chr3-108998815-108999480
Fndc7 chr3-109165161-109165604
Fndc7 chr3-109464551-109464995
Fndc7 chr3-109525234-109525672
Fndc7 chr3-109747573-109748191
Prpf38b chr3-108900151-108900499
Prpf38b chr3-108902058-108902334
Prpf38b chr3-108957960-108958294
Prpf38b chr3-109122526-109124449
Prpf38b chr3-109171012-109171673
Prpf38b chr3-109371203-109373069
Prpf38b chr3-109525916-109526583
Fam102b chr3-109010251-109011349
Vav3 chr3-109025409-109025978
Slc25a24 chr3-109122526-109124449
Slc25a24 chr3-109132972-109133402
Slc25a24 chr3-109165161-109165604
Slc25a24 chr3-109360638-109361065
Slc25a24 chr3-109454358-109455116
Slc25a24 chr3-109467218-109467698
Slc25a24 chr3-109525916-109526583
Prmt6 chr3-109420256-109421484
Rtca chr3-115641406-115641719
Lrrc39 chr3-115641406-115641719
Rtca chr3-115641922-115643287
A930005H10Rik chr3-115666476-115666854
Dph5 chr3-115672969-115674390
A930005H10Rik chr3-115675939-115676140
S1pr1 chr3-115682325-115683223
Extl2 chr3-115682325-115683223
Extl2 chr3-115692015-115692798
Dbt chr3-115692015-115692798
S1pr1 chr3-115695222-115695516
Sass6 chr3-115706391-115706974
S1pr1 chr3-115711359-115711654
Sass6 chr3-115711920-115713053
S1pr1 chr3-115714615-115716344
S1pr1 chr3-115792676-115794039
S1pr1 chr3-115800397-115801882
S1pr1 chr3-115804625-115804943
S1pr1 chr3-115814871-115816333
S1pr1 chr3-115885669-115885881
S1pr1 chr3-115900090-115900355
S1pr1 chr3-115933240-115933990
S1pr1 chr3-115971232-115972775
S1pr1 chr3-115973774-115974680
S1pr1 chr3-116507232-116508442
S1pr1 chr3-116512518-116513774
Extl2 chr3-115735381-115735752
Vcam1 chr3-115739871-115740338
Lrrc39 chr3-115749010-115749241
Extl2 chr3-115777486-115777900
Lrrc39 chr3-115777486-115777900
Dph5 chr3-115792676-115794039
A930005H10Rik chr3-115800397-115801882
Extl2 chr3-115800397-115801882
Vcam1 chr3-115800397-115801882
Dph5 chr3-115814871-115816333
Extl2 chr3-115814871-115816333
Cdc14a chr3-115814871-115816333
Dph5 chr3-115816674-115816877
Agl chr3-115816674-115816877
Lrrc39 chr3-115819459-115819720
Agl chr3-115819459-115819720
A930005H10Rik chr3-115831573-115832129
Vcam1 chr3-115831573-115832129
Extl2 chr3-115857618-115858399
Agl chr3-115858573-115859197
Cdc14a chr3-115875557-115875866
Dph5 chr3-115905132-115905343
Dph5 chr3-115952382-115952586
Dph5 chr3-115971232-115972775
Dph5 chr3-115973774-115974680
Dph5 chr3-115975064-115975350
Dph5 chr3-116326951-116327640
Dph5 chr3-116375067-116375341
Dph5 chr3-116594236-116595645
Extl2 chr3-115887270-115888683
Vcam1 chr3-115887270-115888683
Cdc14a chr3-115887270-115888683
A930005H10Rik chr3-115937213-115937468
A930005H10Rik chr3-115940569-115940768
A930005H10Rik chr3-115957134-115957571
A930005H10Rik chr3-116384356-116384563
A930005H10Rik chr3-116563020-116563335
A930005H10Rik chr3-116806813-116807055
Slc30a7 chr3-115897732-115898067
Extl2 chr3-115897732-115898067
Frrs1 chr3-115897732-115898067
Sass6 chr3-115899631-115899856
Dbt chr3-115905132-115905343
Frrs1 chr3-115923163-115923677
Sass6 chr3-115933240-115933990
Extl2 chr3-115957134-115957571
Trmt13 chr3-115957134-115957571
Sass6 chr3-115971232-115972775
Extl2 chr3-115973774-115974680
Cdc14a chr3-115973774-115974680
Vcam1 chr3-115985260-115985848
Slc35a3 chr3-115991914-115992369
Cdc14a chr3-115996947-115997226
Slc30a7 chr3-116030436-116030804
Slc30a7 chr3-116380100-116381014
Slc30a7 chr3-116766492-116767314
Slc30a7 chr3-116904073-116904469
Extl2 chr3-116006443-116008510
Extl2 chr3-116374008-116374876
Extl2 chr3-116413419-116413697
Extl2 chr3-116563020-116563335
Extl2 chr3-116806813-116807055
Agl chr3-116030436-116030804
Dbt chr3-116033567-116034157
Dbt chr3-116047018-116047309
Vcam1 chr3-116128922-116129663
Cdc14a chr3-116128922-116129663
Slc35a3 chr3-116128922-116129663
Vcam1 chr3-116333236-116333571
Vcam1 chr3-116343067-116343374
Vcam1 chr3-116576572-116576792
Vcam1 chr3-116577360-116577576
Cdc14a chr3-116300379-116301294
Slc35a3 chr3-116300379-116301294
Cdc14a chr3-116335350-116335877
Agl chr3-116340674-116341509
Cdc14a chr3-116343067-116343374
Slc35a3 chr3-116343067-116343374
Frrs1 chr3-116355217-116355730
Lrrc39 chr3-116374008-116374876
Frrs1 chr3-116380100-116381014
Dbt chr3-116384356-116384563
Dbt chr3-116415126-116415593
Cdc14a chr3-116441524-116442166
Cdc14a chr3-116450770-116451045
Cdc14a chr3-116512518-116513774
Cdc14a chr3-116611273-116611565
Cdc14a chr3-116613877-116614143
Cdc14a chr3-116698879-116699090
Cdc14a chr3-117359793-117360505
Agl chr3-116493749-116493989
Rtca chr3-116630140-116630756
Rtca chr3-117319736-117320021
Dbt chr3-116577360-116577576
Dbt chr3-116594236-116595645
Dbt chr3-117359793-117360505
Lrrc39 chr3-116659082-116659517
Lrrc39 chr3-116771683-116771883
Sass6 chr3-116594236-116595645
Sass6 chr3-116640078-116640363
Sass6 chr3-116719423-116719622
Agl chr3-116613877-116614143
Agl chr3-116630140-116630756
Frrs1 chr3-116698879-116699090
Slc35a3 chr3-116807505-116808798
Agl chr3-116723507-116723995
Snx7 chr3-117438794-117439042
Snx7 chr3-117868402-117869165
Arhgap29 chr3-121104824-121105411
Rwdd3 chr3-121242768-121243300
Rwdd3 chr3-121536751-121536993
Rwdd3 chr3-121783148-121783384
Rwdd3 chr3-121814390-121815704
Rwdd3 chr3-121885812-121886036
Rwdd3 chr3-122122893-122123294
Abcd3 chr3-121242768-121243300
Cnn3 chr3-121254097-121254374
Alg14 chr3-121736163-121736805
Alg14 chr3-121762039-121762362
Alg14 chr3-122121896-122122611
Alg14 chr3-122211781-122211982
Gclm chr3-121307215-121308059
Cnn3 chr3-121342943-121343882
Gclm chr3-121342943-121343882
Cnn3 chr3-121344138-121345497
Gclm chr3-121368578-121368875
Dnttip2 chr3-121377036-121377737
Cnn3 chr3-121425417-121427846
Cnn3 chr3-121460596-121461036
Cnn3 chr3-121466951-121467731
Cnn3 chr3-121802885-121803248
Cnn3 chr3-122122893-122123294
Abcd3 chr3-121425417-121427846
Bcar3 chr3-121425417-121427846
Arhgap29 chr3-121442246-121442608
Gclm chr3-121460596-121461036
Arhgap29 chr3-121466951-121467731
Bcar3 chr3-121494851-121495216
Fnbp1l chr3-121623789-121624196
Fnbp1l chr3-121629206-121629405
Fnbp1l chr3-121630407-121631016
Arhgap29 chr3-121688837-121689471
Arhgap29 chr3-121736163-121736805
Pde5a chr3-121808030-121808443
Dnttip2 chr3-121809841-121810268
Fnbp1l chr3-121872721-121872920
Dnttip2 chr3-121884468-121885606
Pde5a chr3-121884468-121885606
Dnttip2 chr3-121890569-121890955
Arhgap29 chr3-121967242-121968354
Arhgap29 chr3-122190591-122191627
Arhgap29 chr3-122473763-122475034
Gclm chr3-122190591-122191627
Dnttip2 chr3-122208368-122209130
Usp53 chr3-122211781-122211982
Gclm chr3-122973530-122973797
Gclm chr3-123053289-123053686
Pde5a chr3-122244910-122246586
Dnttip2 chr3-123173935-123174637
Bcar3 chr3-122340177-122340403
1810037I17Rik chr3-122340177-122340403
Bcar3 chr3-122372511-122373173
Bcar3 chr3-122378658-122379154
Sec24d chr3-122378658-122379154
Sec24d chr3-122390131-122390424
Bcar3 chr3-122393984-122394183
Pde5a chr3-122393984-122394183
Bcar3 chr3-122397282-122397763
Sec24d chr3-122397282-122397763
Bcar3 chr3-122406176-122406745
Bcar3 chr3-122418747-122420898
Bcar3 chr3-122467457-122468331
Bcar3 chr3-122739501-122739795
Bcar3 chr3-123143236-123143783
Bcar3 chr3-123334786-123335164
Pde5a chr3-122418747-122420898
Sec24d chr3-122418747-122420898
Sec24d chr3-122465871-122466395
Fnbp1l chr3-122520687-122521629
Synpo2 chr3-122520687-122521629
Fnbp1l chr3-122557775-122557979
Fnbp1l chr3-122565945-122566910
Synpo2 chr3-122565945-122566910
Fnbp1l chr3-122573149-122573746
Pde5a chr3-122573149-122573746
Synpo2 chr3-122573149-122573746
Synpo2 chr3-122574919-122575158
Fnbp1l chr3-122577351-122577690
Pde5a chr3-122577351-122577690
Synpo2 chr3-122577351-122577690
Fnbp1l chr3-122618548-122620922
Fnbp1l chr3-123104091-123104803
Fnbp1l chr3-123116852-123117748
Fnbp1l chr3-123130969-123131679
Fnbp1l chr3-123138054-123138565
Fnbp1l chr3-123149554-123150056
Fnbp1l chr3-123150522-123150802
Fnbp1l chr3-123256134-123257009
Fnbp1l chr3-123329233-123329528
Synpo2 chr3-122618548-122620922
Pde5a chr3-122718610-122718915
Pde5a chr3-122721321-122721973
Pde5a chr3-122810089-122810731
Pde5a chr3-123053289-123053686
Pde5a chr3-123173935-123174637
Pde5a chr3-123390812-123391014
Pde5a chr3-123452765-123453604
Synpo2 chr3-122888342-122888884
Mettl14 chr3-122903800-122904406
Prss12 chr3-122903800-122904406
Prss12 chr3-122904955-122906079
4933405D12Rik chr3-123168484-123169140
4933405D12Rik chr3-123444301-123445152
1810037I17Rik chr3-123266471-123268291
1810037I17Rik chr3-123653026-123653247
Prss12 chr3-122943472-122944163
Prss12 chr3-122973530-122973797
Synpo2 chr3-123104091-123104803
Synpo2 chr3-123115863-123116462
Synpo2 chr3-123130969-123131679
Synpo2 chr3-123138054-123138565
Sec24d chr3-123160508-123161128
Sec24d chr3-123173935-123174637
Mettl14 chr3-123173935-123174637
Synpo2 chr3-123207386-123207653
Mettl14 chr3-123234258-123234823
Synpo2 chr3-123256134-123257009
Synpo2 chr3-123329233-123329528
Synpo2 chr3-123349475-123349735
Synpo2 chr3-123653026-123653247
Sec24d chr3-123350721-123350927
Sec24d chr3-123653026-123653247
Mettl14 chr3-123353010-123353490
Mettl14 chr3-123387370-123387601
Prss12 chr3-123426916-123427298
Prss12 chr3-123444301-123445152
Prss12 chr3-123446627-123448392
Ugt8a chr3-126834267-126835132
Camk2d chr3-126659824-126661352
Camk2d chr3-126751357-126751700
Camk2d chr3-126822424-126822664
Camk2d chr3-127123400-127123690
Camk2d chr3-127355028-127355693
Camk2d chr3-127408765-127409171
Larp7 chr3-126608923-126609578
Zgrf1 chr3-126628226-126629172
Larp7 chr3-126659824-126661352
Zgrf1 chr3-126727374-126727625
Larp7 chr3-126824594-126825237
Ank2 chr3-126923584-126924065
Alpk1 chr3-126971157-126971407
Alpk1 chr3-127035541-127035794
Ank2 chr3-127077421-127077696
Ank2 chr3-127123400-127123690
Larp7 chr3-127231162-127231500
Ank2 chr3-127292818-127293262
Alpk1 chr3-127321610-127321939
Ank2 chr3-127355028-127355693
Alpk1 chr3-127355028-127355693
Tifa chr3-127451135-127451370
Zgrf1 chr3-127498270-127499224
Ank2 chr3-127640702-127641009
Larp7 chr3-127633056-127634765
Larp7 chr3-127836640-127838111
Zgrf1 chr3-127607982-127608458
Zgrf1 chr3-127853036-127853886
Zgrf1 chr3-127917806-127918384
Tifa chr3-127558269-127558478
Alpk1 chr3-127796310-127796552
Alpk1 chr3-127836640-127838111
Alpk1 chr3-127867733-127868985
Alpk1 chr3-127923159-127923696
Alpk1 chr3-127932470-127932853
Ap1ar chr3-127867733-127868985
Ap1ar chr3-127874947-127876039
Ap1ar chr3-127895470-127896974
Elovl6 chr3-129204230-129205023
Egf chr3-129204230-129205023
Pla2g12a chr3-129215427-129215672
Elovl6 chr3-129224618-129225016
Egf chr3-129224618-129225016
Egf chr3-129269907-129270375
Pla2g12a chr3-129299597-129300224
Casp6 chr3-129421705-129422213
Egf chr3-129429763-129429995
Sec24b chr3-129527080-129527376
Elovl6 chr3-129552100-129554009
Elovl6 chr3-129900865-129901984
Elovl6 chr3-130059616-130061567
Gar1 chr3-129544970-129545584
Casp6 chr3-129590577-129591151
Gar1 chr3-129594327-129594858
Casp6 chr3-129601742-129602935
Sec24b chr3-129613488-129614526
Rrh chr3-129634353-129634795
Gar1 chr3-129652375-129652804
Gar1 chr3-129686668-129687303
Egf chr3-129731669-129732190
Rpl34 chr3-129744542-129745167
Egf chr3-129822950-129823999
Egf chr3-129932309-129932723
Egf chr3-130400751-130401015
Rrh chr3-130690456-130692128
Rrh chr3-130708476-130709911
Rrh chr3-130714816-130715552
Gar1 chr3-130014202-130014703
Gar1 chr3-130708476-130709911
Gar1 chr3-130748849-130749730
Gar1 chr3-130796190-130797134
Sec24b chr3-129836095-129836317
Pla2g12a chr3-129863339-129864061
Ostc chr3-129863339-129864061
Pla2g12a chr3-129940858-129941149
Pla2g12a chr3-130820140-130820403
Casp6 chr3-129943843-129944106
Casp6 chr3-130690456-130692128
Casp6 chr3-130720035-130720566
Casp6 chr3-130787588-130788279
Sec24b chr3-130180132-130180975
Sec24b chr3-130946656-130947736
Ostc chr3-130094956-130095644
Ostc chr3-130764297-130764541
Ostc chr3-130872007-130872330
Ostc chr3-130899778-130902003
Ostc chr3-131056868-131057930
Ostc chr3-131083774-131084074
Ostc chr3-131207577-131209271
Ostc chr3-131237634-131238116
Ostc chr3-131347695-131348125
Ostc chr3-131571035-131571413
Rpl34 chr3-130975966-130976588
Rpl34 chr3-131056868-131057930
Rpl34 chr3-131093396-131094066
Rpl34 chr3-131123448-131123731
Rpl34 chr3-131125628-131126202
Rpl34 chr3-131227662-131228419
Rpl34 chr3-131586698-131587095
Papss1 chr3-130748849-130749730
Lef1 chr3-130818387-130819979
Hadh chr3-130864498-130865096
Papss1 chr3-130873792-130874069
Lef1 chr3-130879020-130879728
Lef1 chr3-130880493-130880770
Lef1 chr3-130880938-130881786
Lef1 chr3-130931888-130932769
Lef1 chr3-130936248-130937344
Lef1 chr3-130946656-130947736
Lef1 chr3-130977963-130979760
Hadh chr3-131012274-131012555
Lef1 chr3-131013693-131014783
Lef1 chr3-131018861-131020038
Hadh chr3-131018861-131020038
Lef1 chr3-131026215-131026693
Lef1 chr3-131064297-131065497
Papss1 chr3-131064297-131065497
Hadh chr3-131084726-131085588
Lef1 chr3-131093396-131094066
Lef1 chr3-131105816-131106349
Papss1 chr3-131105816-131106349
Lef1 chr3-131106556-131107719
Lef1 chr3-131111728-131112793
Lef1 chr3-131116110-131116508
Lef1 chr3-131117282-131118259
Lef1 chr3-131123448-131123731
Lef1 chr3-131126506-131126760
Lef1 chr3-131133926-131134355
Lef1 chr3-131136747-131137273
Lef1 chr3-131138275-131138513
Lef1 chr3-131139379-131140076
Lef1 chr3-131147603-131148188
Lef1 chr3-131153031-131153353
Lef1 chr3-131153674-131154235
Lef1 chr3-131156462-131156685
Lef1 chr3-131157326-131157840
Lef1 chr3-131159295-131159804
Lef1 chr3-131160206-131160542
Lef1 chr3-131167613-131168126
Lef1 chr3-131170134-131170506
Lef1 chr3-131171204-131171603
Lef1 chr3-131178710-131179045
Lef1 chr3-131190347-131191703
Lef1 chr3-131199455-131200558
Lef1 chr3-131207577-131209271
Lef1 chr3-131227662-131228419
Lef1 chr3-131563699-131565303
Lef1 chr3-131642398-131643303
Papss1 chr3-131125628-131126202
Hadh chr3-131139379-131140076
Papss1 chr3-131156462-131156685
Hadh chr3-131160206-131160542
Papss1 chr3-131178710-131179045
Papss1 chr3-131199455-131200558
Hadh chr3-131317990-131318886
Hadh chr3-131563699-131565303
Hadh chr3-131565450-131565736
Hadh chr3-131571035-131571413
Hadh chr3-131586698-131587095
Hadh chr3-131663348-131663628
Hadh chr3-131686361-131686601
Dkk2 chr3-131295751-131296116
Papss1 chr3-131299785-131300248
Dkk2 chr3-131594549-131595107
Dkk2 chr3-131698086-131698459
Aimp1 chr3-131698086-131698459
Dkk2 chr3-131975855-131976196
Dkk2 chr3-132025043-132025390
Dkk2 chr3-132084121-132084360
Dkk2 chr3-133078146-133078764
Aimp1 chr3-133085708-133086200
Aimp1 chr3-133626343-133626944
Aimp1 chr3-133651722-133652362
Tbck chr3-132872941-132873508
Tbck chr3-133543063-133545288
Ints12 chr3-132701409-132701673
Npnt chr3-132747065-132747349
Npnt chr3-132863182-132863381
Npnt chr3-132871165-132871845
Gstcd chr3-132872941-132873508
Npnt chr3-132947451-132947650
Npnt chr3-133336433-133336674
Npnt chr3-133436270-133437411
Ints12 chr3-133111648-133112048
Ints12 chr3-133436270-133437411
Ints12 chr3-133574762-133575235
Ints12 chr3-133582668-133583890
Ints12 chr3-133626343-133626944
Ints12 chr3-133659653-133660235
Gstcd chr3-133332088-133332907
Gstcd chr3-133563140-133564184
Gstcd chr3-133613892-133614613
Ppa2 chr3-133645619-133645938
Tet2 chr3-133634268-133634679
Tet2 chr3-133757815-133758808
Tet2 chr3-133819033-133819251
Ube2d3 chr3-135191731-135192254
Cenpe chr3-135245384-135246061
Cenpe chr3-135280772-135281365
Cenpe chr3-135306615-135306875
Cenpe chr3-135307172-135308291
Cenpe chr3-135409333-135409535
Cenpe chr3-135527438-135528218
Cenpe chr3-135565156-135565662
Cenpe chr3-135590557-135590770
Cenpe chr3-135593638-135594934
Cenpe chr3-135602190-135603149
Cenpe chr3-135607096-135607343
Cenpe chr3-135636444-135636757
Cenpe chr3-135662405-135662769
Nfkb1 chr3-135306615-135306875
Cisd2 chr3-135324394-135324702
Slc39a8 chr3-135401805-135403459
Ube2d3 chr3-135417318-135418164
Nfkb1 chr3-135422575-135424140
Ube2d3 chr3-135469973-135470258
Ube2d3 chr3-135730848-135731956
Ube2d3 chr3-136100175-136100788
Manba chr3-135580513-135580737
Manba chr3-135635924-135636260
Slc39a8 chr3-135498758-135499262
Bank1 chr3-135565156-135565662
Bank1 chr3-135579873-135580126
Bank1 chr3-135580513-135580737
Nfkb1 chr3-135593638-135594934
Nfkb1 chr3-135628578-135629232
Bank1 chr3-135628578-135629232
Nfkb1 chr3-135635924-135636260
Nfkb1 chr3-135664994-135666367
Slc39a8 chr3-135664994-135666367
Slc39a8 chr3-135677001-135677323
Nfkb1 chr3-135718223-135720220
Nfkb1 chr3-136100989-136101744
Slc39a8 chr3-135718223-135720220
Slc39a8 chr3-136629678-136630671
Bank1 chr3-136086271-136087201
Bank1 chr3-136238860-136239113
Bank1 chr3-136247330-136247632
Ppp3ca chr3-136247330-136247632
Bank1 chr3-136325441-136326238
Bank1 chr3-136347309-136347620
Bank1 chr3-136649219-136649454
Bank1 chr3-136700496-136700990
Bank1 chr3-136707266-136707661
Bank1 chr3-136714192-136714429
Bank1 chr3-136742360-136743453
Bank1 chr3-137288400-137288884
Ppp3ca chr3-136669183-136672160
Ppp3ca chr3-136700496-136700990
Ppp3ca chr3-136736076-136736440
Ppp3ca chr3-136769603-136769826
Dnajb14 chr3-136951989-136952483
Lamtor3 chr3-137288400-137288884
H2afz chr3-137610251-137611753
Mttp chr3-137752398-137753512
Dnajb14 chr3-137775013-137775459
H2afz chr3-137820768-137821482
Dapp1 chr3-137820768-137821482
H2afz chr3-137823393-137823623
Dnajb14 chr3-137823393-137823623
H2afz chr3-137832568-137833973
Eif4e chr3-137832568-137833973
Tspan5 chr3-137832568-137833973
Dapp1 chr3-137842152-137842388
H2afz chr3-137848266-137848723
Dnajb14 chr3-137848266-137848723
Dapp1 chr3-137848266-137848723
Tspan5 chr3-137848266-137848723
Tspan5 chr3-137849721-137850005
H2afz chr3-137942180-137942601
H2afz chr3-137992341-137992731
H2afz chr3-138118399-138119137
Dnajb14 chr3-137935831-137936071
Dnajb14 chr3-137946605-137946823
Dnajb14 chr3-137952445-137953691
Dnajb14 chr3-137971113-137971329
Dnajb14 chr3-137974713-137974997
Dnajb14 chr3-137980147-137981940
Dnajb14 chr3-138001707-138002233
Eif4e chr3-137895056-137895533
Lamtor3 chr3-138041905-138042181
Lamtor3 chr3-138463089-138463420
Trmt10a chr3-137926273-137926536
Trmt10a chr3-137938543-137938817
Dapp1 chr3-137942180-137942601
Dapp1 chr3-137952445-137953691
Metap1 chr3-137968419-137969489
Dapp1 chr3-137971113-137971329
Tspan5 chr3-137971113-137971329
Dapp1 chr3-138958552-138958810
Tspan5 chr3-138001707-138002233
Mttp chr3-138027643-138028328
Mttp chr3-138041905-138042181
Mttp chr3-138311068-138311294
Mttp chr3-138999490-138999690
Mttp chr3-139039189-139039496
Trmt10a chr3-138276749-138277227
Trmt10a chr3-139016259-139016811
Eif4e chr3-138173126-138173627
Metap1 chr3-138222661-138223321
Tspan5 chr3-138222661-138223321
Adh5 chr3-138238846-138239624
Adh5 chr3-138264689-138264959
Tspan5 chr3-138418572-138418926
Adh5 chr3-138917407-138917689
Metap1 chr3-138463089-138463420
Rap1gds1 chr3-138463089-138463420
Tspan5 chr3-138488499-138490262
Metap1 chr3-139005770-139006155
Metap1 chr3-139193811-139194096
Eif4e chr3-138893205-138893969
Eif4e chr3-139000046-139000934
Tspan5 chr3-138542494-138542957
Tspan5 chr3-138741246-138743544
Tspan5 chr3-138858855-138859286
Tspan5 chr3-138876485-138878040
Tspan5 chr3-139033155-139033521
Tspan5 chr3-139063871-139064642
Tspan5 chr3-139193811-139194096
Stpg2 chr3-139016259-139016811
Stpg2 chr3-139048853-139049439
Unc5c chr3-141464601-141464800
Unc5c chr3-141465262-141465618
Unc5c chr3-141831227-141831431
Gtf2b chr3-141778244-141779016
Gbp3 chr3-141831227-141831431
Gbp5 chr3-141862614-141863108
Gbp3 chr3-141862614-141863108
Gbp2 chr3-142207504-142207728
Gbp2 chr3-142249337-142249781
Gbp7 chr3-142280826-142281424
Pdlim5 chr3-142282545-142283208
Gbp3 chr3-142282545-142283208
Pkn2 chr3-142311605-142311856
Gbp5 chr3-142313858-142314329
Gbp5 chr3-142332323-142332912
Pkn2 chr3-142332323-142332912
Pdlim5 chr3-142343813-142344044
Gbp2 chr3-142345320-142345871
Pdlim5 chr3-142358846-142359314
Pdlim5 chr3-142407312-142407714
Pdlim5 chr3-142496152-142497699
Pdlim5 chr3-142545457-142545782
Pdlim5 chr3-142674505-142674949
Pdlim5 chr3-142710357-142710953
Gbp3 chr3-142473809-142474796
Gbp5 chr3-142597616-142598322
Gbp5 chr3-143147343-143147891
Gbp7 chr3-142546479-142547241
Gbp7 chr3-142687656-142689453
Gbp3 chr3-142639677-142640605
Gbp2 chr3-142597616-142598322
Gbp2 chr3-142618601-142621494
Gbp2 chr3-142700035-142701919
Gbp2 chr3-142710357-142710953
Gbp2 chr3-142750946-142751215
Gbp2 chr3-142874593-142875059
Hs2st1 chr3-143584997-143585936
Sh3glb1 chr3-144027374-144027989
Lmo4 chr3-144077630-144078120
Lmo4 chr3-144155525-144156404
Lmo4 chr3-144201765-144202769
Hs2st1 chr3-144201765-144202769
Lmo4 chr3-144252159-144253455
Lmo4 chr3-144260379-144261311
Lmo4 chr3-144380507-144382206
Lmo4 chr3-144561265-144562192
Lmo4 chr3-145118009-145119307
Hs2st1 chr3-144204503-144206027
Hs2st1 chr3-144207495-144207841
Sh3glb1 chr3-144379911-144380129
Odf2l chr3-144379911-144380129
Sh3glb1 chr3-144459044-144459955
Odf2l chr3-144568825-144571136
Sh3glb1 chr3-144669086-144669743
Sh3glb1 chr3-144689222-144689549
Sh3glb1 chr3-145130911-145131568
Odf2l chr3-144825147-144825466
Ddah1 chr3-145106022-145106407
Odf2l chr3-145649824-145650081
Mcoln2 chr3-145168821-145169258
Znhit6 chr3-145537675-145538471
Znhit6 chr3-145617995-145618695
Znhit6 chr3-145905168-145906007
Znhit6 chr3-145910376-145910586
Znhit6 chr3-145941726-145942280
Znhit6 chr3-146117377-146117636
Znhit6 chr3-146152421-146152715
Znhit6 chr3-146156894-146157097
Znhit6 chr3-146327320-146328632
Znhit6 chr3-146451321-146451673
Znhit6 chr3-146499042-146501120
Mcoln2 chr3-145617995-145618695
Gng5 chr3-145652919-145653684
Ddah1 chr3-145917630-145918082
Ddah1 chr3-146038940-146039935
Ddah1 chr3-146059419-146059661
Ddah1 chr3-146277498-146277743
Ddah1 chr3-146684799-146685573
Ddah1 chr3-146686381-146686785
Syde2 chr3-145917630-145918082
Ssx2ip chr3-145917630-145918082
Bcl10 chr3-145963248-145964239
Bcl10 chr3-146211443-146211642
Bcl10 chr3-146681716-146682663
Bcl10 chr3-146776619-146776879
Bcl10 chr3-146851983-146852509
Gng5 chr3-145925276-145925793
2410004B18Rik chr3-145946100-145946331
2410004B18Rik chr3-145968964-145969472
2410004B18Rik chr3-146051675-146052100
2410004B18Rik chr3-146177198-146178454
2410004B18Rik chr3-146238271-146238541
2410004B18Rik chr3-146328777-146329111
2410004B18Rik chr3-146819173-146819461
Syde2 chr3-145963248-145964239
Ctbs chr3-145963248-145964239
Syde2 chr3-146004293-146005186
Syde2 chr3-146072345-146073141
Syde2 chr3-146156894-146157097
Syde2 chr3-146196301-146196657
Syde2 chr3-146851983-146852509
Samd13 chr3-145993627-145994101
Lpar3 chr3-146026921-146027657
Lpar3 chr3-146030037-146030776
Gng5 chr3-146072345-146073141
Rpf1 chr3-146134870-146135294
Mcoln2 chr3-146159184-146159790
Mcoln2 chr3-146784295-146784570
Mcoln2 chr3-146945465-146946344
Ctbs chr3-146165878-146166225
Ssx2ip chr3-146177198-146178454
Ctbs chr3-146177198-146178454
Spata1 chr3-146177198-146178454
Prkacb chr3-146191962-146192991
Lpar3 chr3-146196301-146196657
Ctbs chr3-146211443-146211642
Rpf1 chr3-146211443-146211642
Lpar3 chr3-146216503-146216877
Prkacb chr3-146216503-146216877
Lpar3 chr3-146220550-146221390
Lpar3 chr3-146225494-146225696
Lpar3 chr3-146234295-146234847
Lpar3 chr3-146592514-146593043
Lpar3 chr3-147070989-147071251
Ssx2ip chr3-146225494-146225696
Rpf1 chr3-146275305-146275969
Ssx2ip chr3-146403764-146405268
Rpf1 chr3-146403764-146405268
Ssx2ip chr3-146462964-146463240
Ssx2ip chr3-146655247-146655575
Ctbs chr3-146451321-146451673
Ctbs chr3-146592514-146593043
Ctbs chr3-146698935-146699287
Ctbs chr3-146781077-146781566
Ctbs chr3-146833641-146833885
Gng5 chr3-146655247-146655575
Gng5 chr3-146657429-146657687
Gng5 chr3-146686381-146686785
Gng5 chr3-146757827-146758847
Rpf1 chr3-146564069-146564747
Samd13 chr3-146684799-146685573
Samd13 chr3-146781077-146781566
Ifi44 chr3-152477565-152479414
Fubp1 chr3-152092484-152093012
Gipc2 chr3-152149191-152150001
Zzz3 chr3-152149191-152150001
Gipc2 chr3-152713490-152714799
Gipc2 chr3-152760986-152761986
Dnajb4 chr3-152180342-152181326
Nexn chr3-152180342-152181326
Zzz3 chr3-152180342-152181326
Ak5 chr3-152193273-152194067
Dnajb4 chr3-152197293-152197498
Dnajb4 chr3-152224985-152225211
Dnajb4 chr3-152760986-152761986
Dnajb4 chr3-152792474-152792891
Dnajb4 chr3-152920007-152920804
Dnajb4 chr3-152941398-152941996
Fubp1 chr3-152468571-152469098
Fubp1 chr3-152713490-152714799
Fubp1 chr3-152928502-152930707
Nexn chr3-152209485-152212270
Pigk chr3-152245613-152245895
Pigk chr3-152259449-152259819
Nexn chr3-152441852-152442224
Nexn chr3-152713490-152714799
Nexn chr3-152905825-152906165
Nexn chr3-152907773-152908074
Nexn chr3-153240007-153241585
Usp33 chr3-152749144-152749935
Usp33 chr3-153262446-153262964
St6galnac5 chr3-152355327-152355841
Zzz3 chr3-152919009-152919412
Zzz3 chr3-152951939-152952451
Pigk chr3-152395187-152397228
Pigk chr3-152436859-152437191
Ak5 chr3-152955772-152956346
Ak5 chr3-153258905-153259150
Pigk chr3-153219469-153219675
Pigk chr3-153250114-153251035
St6galnac5 chr3-152919009-152919412
St6galnac3 chr3-152926043-152926549
Msh4 chr3-152928502-152930707
St6galnac5 chr3-152944710-152945012
St6galnac5 chr3-152969418-152970339
St6galnac5 chr3-152980518-152982316
St6galnac5 chr3-153275767-153276926
St6galnac5 chr3-153313313-153314019
St6galnac5 chr3-153658098-153658774
St6galnac5 chr3-153734822-153735108
Rabggtb chr3-153148944-153149209
Slc44a5 chr3-153190082-153190412
Slc44a5 chr3-153219469-153219675
St6galnac3 chr3-153261827-153262253
St6galnac3 chr3-153275767-153276926
Msh4 chr3-153313313-153314019
Slc44a5 chr3-153452220-153453057
Msh4 chr3-153501421-153501801
Slc44a5 chr3-153600600-153600882
St6galnac3 chr3-153674909-153675390
Tyw3 chr3-153716518-153716904
St6galnac3 chr3-153719262-153720280
St6galnac3 chr3-153723670-153723995
Tyw3 chr3-153723670-153723995
St6galnac3 chr3-153724362-153725581
St6galnac3 chr3-153929246-153929874
Acadm chr3-153734822-153735108
Cryz chr3-153734822-153735108
Msh4 chr3-153756548-153756811
Acadm chr3-153756548-153756811
Rabggtb chr3-153764036-153765596
Cryz chr3-153791071-153791874
Tyw3 chr3-153835460-153836040
Slc44a5 chr3-153867586-153867805
Rabggtb chr3-153905536-153905869
Rabggtb chr3-154317891-154318090
Acadm chr3-154663652-154664394
Slc44a5 chr3-153957875-153958307
Tyw3 chr3-153958955-153959731
Slc44a5 chr3-153975523-153976092
Slc44a5 chr3-154328227-154328707
Cryz chr3-154129257-154129473
Lrriq3 chr3-154177456-154178379
Lrriq3 chr3-154202052-154202530
Lrriq3 chr3-154288345-154289066
Fpgt chr3-154331959-154332465
Cryz chr3-155092682-155094018
Fpgt chr3-154683695-154683955
Negr1 chr3-156560638-156561071
Negr1 chr3-157297214-157297508
Zranb2 chr3-157520509-157520758
Zranb2 chr3-157581829-157582049
Zranb2 chr3-157938254-157939134
Zranb2 chr3-157998815-157999152
Ptger3 chr3-157612893-157613826
Ptger3 chr3-157626991-157628036
Ptger3 chr3-157634243-157634751
Ptger3 chr3-157635674-157636106
Ptger3 chr3-158060971-158061276
Lrrc40 chr3-157634243-157634751
Srsf11 chr3-158076448-158077699
Depdc1a chr3-159506550-159506785
Wls chr3-159890623-159891604
AI838599 chr4-3606887-3607533
AI838599 chr4-3821400-3821614
Rps20 chr4-3419535-3420401
Tmem68 chr4-3529755-3530030
Lyn chr4-3529755-3530030
Tmem68 chr4-3530267-3530511
Lyn chr4-3530267-3530511
Tmem68 chr4-3648357-3649796
Tmem68 chr4-3724551-3725283
Tgs1 chr4-3821400-3821614
Lyn chr4-3626627-3627318
Rps20 chr4-3626627-3627318
Lyn chr4-3631905-3632460
Lyn chr4-3646880-3647395
Lyn chr4-3648357-3649796
Rps20 chr4-3648357-3649796
Gm11808 chr4-3659314-3660289
Lyn chr4-3677743-3679105
Lyn chr4-3681551-3681803
Lyn chr4-3682846-3683182
Lyn chr4-3695620-3695841
Lyn chr4-3724551-3725283
Rps20 chr4-3677743-3679105
Rps20 chr4-3711949-3712796
Chchd7 chr4-3744211-3744429
Penk chr4-3821400-3821614
Rps20 chr4-3834126-3834369
Rps20 chr4-4791931-4793702
Chchd7 chr4-3874645-3875465
Impad1 chr4-3936674-3936928
Plag1 chr4-4729481-4729733
Chchd7 chr4-3955095-3955411
Chchd7 chr4-4791931-4793702
Fam110b chr4-6472815-6473042
Ubxn2b chr4-6869367-6869686
Ubxn2b chr4-6978400-6978775
Ubxn2b chr4-7054252-7054784
Tox chr4-6209173-6209948
Tox chr4-6222019-6222354
Sdcbp chr4-6517674-6518024
Sdcbp chr4-6674875-6675389
Sdcbp chr4-6704834-6705244
Sdcbp chr4-6748099-6748774
Sdcbp chr4-6924435-6925235
Sdcbp chr4-6979925-6980555
Nsmaf chr4-6389247-6389936
Tox chr4-6404238-6404437
Tox chr4-6434238-6434865
Tox chr4-6443774-6444548
Nsmaf chr4-6472815-6473042
Nsmaf chr4-6476235-6476689
Nsmaf chr4-6882571-6883034
Nsmaf chr4-6933894-6935480
Nsmaf chr4-7340966-7341579
Tox chr4-6681519-6682443
Tox chr4-6688365-6689005
Tox chr4-6694770-6695246
Tox chr4-6748099-6748774
Tox chr4-6771993-6772915
Tox chr4-6859533-6860043
Tox chr4-6869367-6869686
Tox chr4-6870458-6870801
Tox chr4-6886960-6887578
Tox chr4-6901257-6902846
Tox chr4-6930679-6930971
Tox chr4-6933894-6935480
Tox chr4-6940617-6941417
Tox chr4-6963468-6963856
Tox chr4-6975398-6976247
Tox chr4-6978400-6978775
Tox chr4-6988841-6989141
Tox chr4-6989316-6991651
Tox chr4-7199107-7199568
Tox chr4-7454618-7455602
Tox chr4-7567795-7568061
Tox chr4-7687145-7687557
Tox chr4-7960535-7960934
Tox chr4-7961488-7962006
Chd7 chr4-7751243-7751528
Chd7 chr4-7912636-7913433
Chd7 chr4-8432315-8432695
Rab2a chr4-8522487-8523853
Rab2a chr4-9135485-9136509
Chd7 chr4-8689686-8692237
Chd7 chr4-8720316-8721636
Chd7 chr4-8753865-8754067
Chd7 chr4-8778164-8778778
Chd7 chr4-8783118-8784342
Chd7 chr4-8791975-8792427
Chd7 chr4-8822521-8823687
Chd7 chr4-8834437-8834924
Chd7 chr4-8912622-8913924
Chd7 chr4-8922941-8923268
Chd7 chr4-9032746-9033624
Chd7 chr4-9065874-9067289
Chd7 chr4-9079542-9080138
Chd7 chr4-9135485-9136509
Chd7 chr4-9422152-9422818
Asph chr4-8720316-8721636
Asph chr4-8810429-8811524
Asph chr4-8917181-8917548
Asph chr4-8919516-8919725
Asph chr4-9269233-9269696
Asph chr4-9530319-9530575
Asph chr4-9605355-9605827
Asph chr4-9657115-9658142
Asph chr4-9668348-9669562
Asph chr4-9770291-9771495
Plekhf2 chr4-10439988-10440281
Ndufaf6 chr4-10793923-10794787
Plekhf2 chr4-10835353-10835903
Ccne2 chr4-10872882-10875722
2610301B20Rik chr4-10952270-10952633
2610301B20Rik chr4-10974364-10974975
2610301B20Rik chr4-11016565-11017023
2610301B20Rik chr4-11052992-11053496
2610301B20Rik chr4-11084603-11085101
2610301B20Rik chr4-11109983-11110380
2610301B20Rik chr4-11210027-11210323
2610301B20Rik chr4-11345603-11346043
2610301B20Rik chr4-11348309-11348597
2610301B20Rik chr4-11367897-11368737
2610301B20Rik chr4-11468296-11468922
2610301B20Rik chr4-11492242-11493424
2610301B20Rik chr4-11494563-11494960
2610301B20Rik chr4-11579103-11579305
2610301B20Rik chr4-11703850-11705080
Trp53inp1 chr4-10905025-10905721
Dpy19l4 chr4-10923158-10923569
Gem chr4-10932009-10932344
Rad54b chr4-10940536-10941256
Gem chr4-10940536-10941256
1700123M08Rik chr4-10976604-10977228
Gem chr4-10999552-11000168
Plekhf2 chr4-11088529-11089398
Plekhf2 chr4-11621558-11621916
Ndufaf6 chr4-11016565-11017023
Ndufaf6 chr4-11052992-11053496
Ndufaf6 chr4-11235495-11236040
Ndufaf6 chr4-11266797-11267116
Ndufaf6 chr4-11329622-11329917
Ndufaf6 chr4-11485331-11486480
Rad54b chr4-11077420-11078046
Fsbp chr4-11077420-11078046
1700123M08Rik chr4-11082922-11083212
Ccne2 chr4-11084603-11085101
Ints8 chr4-11084603-11085101
Fsbp chr4-11084603-11085101
Gem chr4-11095484-11095838
Rad54b chr4-11113818-11114186
Pdp1 chr4-11113818-11114186
Gem chr4-11142779-11143496
Trp53inp1 chr4-11146582-11148044
Trp53inp1 chr4-11266797-11267116
Trp53inp1 chr4-11724739-11724969
Trp53inp1 chr4-11874292-11874601
Trp53inp1 chr4-12023501-12024029
Rad54b chr4-11174614-11174989
Ccne2 chr4-11206069-11206431
Ccne2 chr4-11210027-11210323
Ccne2 chr4-11488829-11489080
Ccne2 chr4-11492242-11493424
Ccne2 chr4-11676291-11676597
Ccne2 chr4-11793490-11794784
Ccne2 chr4-11954756-11955110
Rad54b chr4-11206069-11206431
Fsbp chr4-11206069-11206431
Pdp1 chr4-11206069-11206431
Rbm12b2 chr4-11210027-11210323
Tmem67 chr4-11235495-11236040
Pdp1 chr4-11242127-11242690
Ints8 chr4-11488829-11489080
Ints8 chr4-11635619-11635947
Ints8 chr4-11690358-11690589
Dpy19l4 chr4-11379599-11379850
Dpy19l4 chr4-11494563-11494960
Dpy19l4 chr4-11558153-11559430
Dpy19l4 chr4-11989905-11990222
Dpy19l4 chr4-12008083-12008797
Dpy19l4 chr4-12121470-12121923
Fsbp chr4-11321237-11323085
Fam92a chr4-11323326-11323659
Rad54b chr4-11328663-11329120
Rbm12b1 chr4-11329622-11329917
Rbm12b1 chr4-11333768-11333991
Rad54b chr4-11348309-11348597
Rbm12b2 chr4-11348309-11348597
Pdp1 chr4-11367897-11368737
Rbm12b1 chr4-11379599-11379850
Rbm12b2 chr4-11404022-11404537
Tmem67 chr4-11453494-11454159
Rbm12b2 chr4-11469093-11469633
Fam92a chr4-11469093-11469633
Fsbp chr4-11492242-11493424
Gem chr4-11506970-11507454
Rad54b chr4-11516735-11517016
Rad54b chr4-11615899-11616907
Rad54b chr4-11724739-11724969
Rad54b chr4-11914116-11915018
Rad54b chr4-11929197-11929780
Rad54b chr4-12139695-12140375
Fsbp chr4-11694481-11694848
Fsbp chr4-11720652-11722269
Fsbp chr4-11757187-11757497
Fsbp chr4-11914116-11915018
Tmem67 chr4-11602539-11602840
Tmem67 chr4-11605072-11605295
Gem chr4-11609520-11610496
Pdp1 chr4-11627700-11628534
Pdp1 chr4-11635619-11635947
Gem chr4-11682395-11683357
Gem chr4-11690358-11690589
Fam92a chr4-11690358-11690589
Gem chr4-11703850-11705080
Gem chr4-11712849-11713425
Gem chr4-11720652-11722269
Gem chr4-11762797-11763831
Gem chr4-11769158-11769467
Gem chr4-11771344-11772336
Gem chr4-11793490-11794784
Gem chr4-11887578-11888152
Gem chr4-11899495-11900569
Gem chr4-11914116-11915018
Gem chr4-11989352-11989652
Gem chr4-12088838-12089463
Tmem67 chr4-11757187-11757497
Rbm12b2 chr4-11874292-11874601
Fam92a chr4-11887578-11888152
1700123M08Rik chr4-11954756-11955110
Rbm12b1 chr4-11960314-11961081
Pdp1 chr4-12048481-12049047
Pdp1 chr4-12778102-12778499
Pdp1 chr4-12791807-12792086
1700123M08Rik chr4-12034705-12035197
1700123M08Rik chr4-12775956-12776192
Tmem67 chr4-11989352-11989652
Tmem67 chr4-11989905-11990222
Tmem67 chr4-12009236-12009479
Tmem67 chr4-12034705-12035197
Tmem67 chr4-12048481-12049047
Rbm12b2 chr4-12170767-12172166
Tmem67 chr4-12121470-12121923
Tmem67 chr4-12906473-12907463
Runx1t1 chr4-13742871-13743699
Runx1t1 chr4-14525829-14526245
Lrrc69 chr4-14499499-14500076
Lrrc69 chr4-14543709-14544098
Lrrc69 chr4-14819512-14820216
Otud6b chr4-14825732-14827420
Otud6b chr4-14845280-14846123
Tmem64 chr4-15273160-15273658
Tmem64 chr4-15299551-15300714
Tmem64 chr4-15305465-15306093
Tmem64 chr4-15306300-15307435
Tmem64 chr4-15307684-15308013
Tmem64 chr4-15308249-15308533
Tmem64 chr4-15311856-15312113
Tmem64 chr4-15986108-15986853
Nbn chr4-15283434-15283669
Osgin2 chr4-15283434-15283669
Decr1 chr4-16069174-16069595
Decr1 chr4-16082197-16082658
Decr1 chr4-16137174-16137485
Nbn chr4-15995495-15995900
Nbn chr4-16170124-16170435
Osgin2 chr4-15994441-15994760
Ripk2 chr4-15994441-15994760
A530072M11Rik chr4-15994441-15994760
Osgin2 chr4-15995495-15995900
Osgin2 chr4-16137174-16137485
Ripk2 chr4-16070895-16071733
Ripk2 chr4-16088250-16088850
A530072M11Rik chr4-16088250-16088850
Cpne3 chr4-19702900-19703123
Cpne3 chr4-19708237-19709703
Rmdn1 chr4-19736641-19736847
Rmdn1 chr4-19951398-19952270
Gm12353 chr4-19736641-19736847
Gm12353 chr4-19843943-19844433
Gm12353 chr4-19950133-19950749
Wwp1 chr4-19950133-19950749
Wwp1 chr4-20041284-20042766
Ggh chr4-19894007-19894294
Nkain3 chr4-19950133-19950749
Nkain3 chr4-20007846-20009040
Pnisr chr4-21688292-21689515
Pnisr chr4-21695709-21696267
Pnisr chr4-21712022-21712624
Usp45 chr4-22131772-22131972
Pnisr chr4-21832603-21833149
Pnisr chr4-22392469-22393496
Pnisr chr4-22401868-22402386
Coq3 chr4-22365544-22365781
Coq3 chr4-22487382-22488806
Fbxl4 chr4-22131772-22131972
Mms22l chr4-24569112-24569459
Mms22l chr4-24899147-24899362
Ufl1 chr4-24536855-24537256
Klhl32 chr4-24850363-24851307
Gm11906 chr4-24850363-24851307
Fhl5 chr4-24850363-24851307
Ufl1 chr4-24898661-24898937
Gm11906 chr4-24942863-24943237
Manea chr4-26338514-26338953
Map3k7 chr4-32216068-32217861
Map3k7 chr4-32287803-32288633
Map3k7 chr4-32347784-32348074
Map3k7 chr4-32426433-32426739
Map3k7 chr4-32839741-32840150
Rragd chr4-31990323-31990528
4933421O10Rik chr4-32074120-32074869
4933421O10Rik chr4-32078485-32078892
Gabrr2 chr4-32115757-32115976
Mdn1 chr4-32126181-32127391
Bach2 chr4-32141886-32142394
Bach2 chr4-32148080-32149926
Mdn1 chr4-32148080-32149926
Bach2 chr4-32158575-32158936
Bach2 chr4-32163863-32165438
Mdn1 chr4-32163863-32165438
Bach2 chr4-32177135-32177502
Mdn1 chr4-32201826-32202644
Gabrr2 chr4-32216068-32217861
Srsf12 chr4-32216068-32217861
4933421O10Rik chr4-32228925-32229877
Bach2 chr4-32237899-32240295
Bach2 chr4-32257684-32258836
Bach2 chr4-32262818-32263432
Bach2 chr4-32290846-32292004
Bach2 chr4-32295673-32295956
Bach2 chr4-32297189-32297577
Bach2 chr4-32298146-32298801
Bach2 chr4-32335212-32336393
Bach2 chr4-32343285-32344686
Bach2 chr4-32351138-32352179
Bach2 chr4-32363299-32364749
Bach2 chr4-32364959-32365771
Bach2 chr4-32381294-32381752
Bach2 chr4-32394458-32395108
Bach2 chr4-32560233-32561431
Bach2 chr4-32621624-32622264
Bach2 chr4-32677450-32677760
Bach2 chr4-33076984-33078120
Bach2 chr4-33099094-33099469
Bach2 chr4-33226381-33227531
Ankrd6 chr4-32248954-32249363
Srsf12 chr4-32249606-32251372
Mdn1 chr4-32257684-32258836
Mdn1 chr4-32278596-32279003
Mdn1 chr4-32281155-32281814
Mdn1 chr4-32290846-32292004
Ankrd6 chr4-32290846-32292004
Gabrr2 chr4-32290846-32292004
Gabrr2 chr4-32295673-32295956
Gabrr2 chr4-32307068-32307730
Mdn1 chr4-32328525-32328906
Lyrm2 chr4-32328525-32328906
Mdn1 chr4-32335212-32336393
Pnrc1 chr4-32342319-32342764
Mdn1 chr4-32343285-32344686
Ankrd6 chr4-32343285-32344686
Gabrr2 chr4-32343285-32344686
Rngtt chr4-32343285-32344686
4933421O10Rik chr4-32347257-32347468
Gabrr2 chr4-32347257-32347468
Srsf12 chr4-32347257-32347468
Rngtt chr4-32347784-32348074
Gabrr2 chr4-32349410-32349618
Mdn1 chr4-32350678-32350957
Gabrr2 chr4-32350678-32350957
4933421O10Rik chr4-32356274-32356589
Ankrd6 chr4-32363299-32364749
Mdn1 chr4-32364959-32365771
Mdn1 chr4-32374808-32375521
Lyrm2 chr4-32374808-32375521
Rngtt chr4-32374808-32375521
Srsf12 chr4-32381294-32381752
Ankrd6 chr4-32387148-32389180
Rragd chr4-32393128-32393575
Gabrr2 chr4-32393128-32393575
Rragd chr4-32394458-32395108
4933421O10Rik chr4-32394458-32395108
Mdn1 chr4-32401463-32401747
Rngtt chr4-32401463-32401747
Ankrd6 chr4-32405078-32406318
Pnrc1 chr4-32423335-32424000
Rragd chr4-32424232-32424878
Mdn1 chr4-32463065-32463387
Rragd chr4-32463065-32463387
Rragd chr4-32481362-32482203
Mdn1 chr4-32482920-32483147
4933421O10Rik chr4-32501837-32502060
Casp8ap2 chr4-32526162-32526728
Lyrm2 chr4-32531055-32531267
Lyrm2 chr4-32537043-32537894
Rragd chr4-32537043-32537894
Rngtt chr4-32537043-32537894
Rragd chr4-32538072-32538363
Casp8ap2 chr4-32564552-32565284
Rngtt chr4-32575218-32575510
Gabrr2 chr4-32586360-32586926
Casp8ap2 chr4-32656150-32658058
Casp8ap2 chr4-32863050-32863684
Casp8ap2 chr4-32869428-32869947
Casp8ap2 chr4-32931729-32932585
Casp8ap2 chr4-33124161-33124848
Casp8ap2 chr4-33280913-33281353
Casp8ap2 chr4-33309701-33311032
Srsf12 chr4-32621624-32622264
Mdn1 chr4-32656150-32658058
Mdn1 chr4-32669873-32670119
Mdn1 chr4-32936832-32937600
Mdn1 chr4-32982234-32984027
Mdn1 chr4-33078413-33078715
Mdn1 chr4-33226381-33227531
Mdn1 chr4-33255472-33256029
Mdn1 chr4-33281987-33282702
Lyrm2 chr4-32669873-32670119
Ube2j1 chr4-32669873-32670119
Lyrm2 chr4-32680720-32681159
Lyrm2 chr4-32777098-32777297
Lyrm2 chr4-32862006-32862780
Lyrm2 chr4-32863050-32863684
Lyrm2 chr4-32869428-32869947
Lyrm2 chr4-32905409-32905632
Lyrm2 chr4-33281987-33282702
Lyrm2 chr4-33338059-33338365
Lyrm2 chr4-33600842-33601344
Gabrr2 chr4-32833782-32834075
Rragd chr4-32839741-32840150
Ankrd6 chr4-32862006-32862780
Ankrd6 chr4-32863050-32863684
4933421O10Rik chr4-32863050-32863684
Ankrd6 chr4-32869428-32869947
Ankrd6 chr4-32872214-32872549
Ankrd6 chr4-32874256-32875048
Ube2j1 chr4-32905409-32905632
Ankrd6 chr4-32928451-32929464
Srsf12 chr4-32928451-32929464
Ankrd6 chr4-32931729-32932585
Ube2j1 chr4-32931729-32932585
Ankrd6 chr4-32936832-32937600
Rngtt chr4-32936832-32937600
Ankrd6 chr4-32949821-32951953
Ankrd6 chr4-33309701-33311032
Ankrd6 chr4-33581139-33581405
4933421O10Rik chr4-32949821-32951953
Rragd chr4-32961447-32961815
Gabrr2 chr4-32961447-32961815
Rragd chr4-32976886-32977579
Rragd chr4-33099094-33099469
Rragd chr4-33188175-33189825
Rragd chr4-33289045-33290462
Rragd chr4-33586665-33588537
4933421O10Rik chr4-33052495-33052894
4933421O10Rik chr4-33122906-33123290
4933421O10Rik chr4-33254636-33254860
4933421O10Rik chr4-33594864-33596017
Pnrc1 chr4-33030722-33031960
Ube2j1 chr4-33052062-33052327
Ube2j1 chr4-33052495-33052894
Ube2j1 chr4-33124161-33124848
Ube2j1 chr4-33226381-33227531
Ube2j1 chr4-33581765-33582282
Pnrc1 chr4-33052062-33052327
Gabrr2 chr4-33076984-33078120
Gabrr2 chr4-33124161-33124848
Gabrr2 chr4-33146533-33148501
Gabrr2 chr4-33581765-33582282
Gabrr2 chr4-33600842-33601344
Srsf12 chr4-33124161-33124848
Pnrc1 chr4-33149001-33149398
Pnrc1 chr4-33188175-33189825
Srsf12 chr4-33302881-33303338
Srsf12 chr4-33594864-33596017
Pnrc1 chr4-33208663-33209893
Rngtt chr4-33260254-33260606
Pnrc1 chr4-33988228-33989439
Pnrc1 chr4-33992674-33993114
Rngtt chr4-33866917-33867464
Spaca1 chr4-33586665-33588537
Spaca1 chr4-33992674-33993114
Akirin2 chr4-33996442-33996688
Orc3 chr4-33997199-33998096
Rars2 chr4-34386351-34386861
Smim8 chr4-34386351-34386861
Rars2 chr4-34435691-34436656
Akirin2 chr4-34581369-34582071
Rars2 chr4-34566192-34566442
Orc3 chr4-34613701-34615778
Zfp292 chr4-34613701-34615778
Orc3 chr4-34889126-34889494
Rars2 chr4-34729697-34730400
Rars2 chr4-34812992-34813500
Rars2 chr4-34899271-34899481
Rars2 chr4-35137216-35137471
Rars2 chr4-35170252-35170452
Rars2 chr4-35372920-35373145
Slc35a1 chr4-34842858-34843467
Slc35a1 chr4-34958013-34958888
Smim8 chr4-34880870-34881254
Smim8 chr4-35006209-35006953
Smim8 chr4-35062967-35063176
Smim8 chr4-35105079-35105673
Smim8 chr4-35310420-35310939
Zfp292 chr4-34782583-34783003
Zfp292 chr4-35241536-35242065
Gm12367 chr4-34889126-34889494
Gm12367 chr4-35006209-35006953
Mob3b chr4-35027372-35027573
Mob3b chr4-35096129-35096969
Mob3b chr4-35131234-35132118
Gm12367 chr4-35131234-35132118
Mob3b chr4-35137908-35138583
Mob3b chr4-35170252-35170452
Mob3b chr4-35206176-35206478
Mob3b chr4-35250832-35251209
Gm12367 chr4-35170252-35170452
Gm12367 chr4-35203309-35203802
Gm12367 chr4-35239748-35240232
Gm12367 chr4-35301030-35301267
Aco1 chr4-40251586-40252452
Aco1 chr4-40300913-40301532
Aco1 chr4-40823268-40824191
B4galt1 chr4-40160679-40161044
Ddx58 chr4-40172221-40172816
Smu1 chr4-40172221-40172816
Aqp3 chr4-40202323-40202522
Ddx58 chr4-40238368-40240700
Ddx58 chr4-40720732-40721356
Ddx58 chr4-40823268-40824191
Ddx58 chr4-41050398-41051284
Ddx58 chr4-41141312-41141553
Topors chr4-40244188-40244426
Aptx chr4-40250919-40251223
Topors chr4-40267816-40270123
Bag1 chr4-40267816-40270123
Topors chr4-40777109-40777413
Topors chr4-40889389-40889688
Ndufb6 chr4-41073079-41073753
Aptx chr4-40287463-40287795
Aptx chr4-40300913-40301532
Dnaja1 chr4-40364107-40364359
Smu1 chr4-40680404-40681033
Nol6 chr4-40681611-40682246
Dnaja1 chr4-40702287-40703808
Aptx chr4-40774246-40775031
Aptx chr4-40843962-40845874
Aptx chr4-40889389-40889688
Aptx chr4-41050398-41051284
Aptx chr4-41187107-41187581
Aptx chr4-41313702-41315448
Aptx chr4-41497374-41498060
Aptx chr4-41696348-41696715
Fam219a chr4-40703964-40704165
Dnaja1 chr4-40720732-40721356
Dnaja1 chr4-40721588-40723438
Dnaja1 chr4-40780832-40782473
Dnaja1 chr4-40833141-40834447
Dnaja1 chr4-40837776-40838184
Dnaja1 chr4-40875222-40877383
Dnaja1 chr4-41073079-41073753
Dnaja1 chr4-41134678-41136580
Dnaja1 chr4-41187107-41187581
Dnaja1 chr4-41240655-41241450
Dnaja1 chr4-41274324-41275833
Nfx1 chr4-40727279-40727502
Ubap2 chr4-40727279-40727502
Ubap1 chr4-40756975-40758313
Smu1 chr4-40759860-40760356
Smu1 chr4-41020978-41021363
Smu1 chr4-41468518-41468997
Smu1 chr4-41502759-41503410
Smu1 chr4-41532303-41532685
Smu1 chr4-41652058-41652410
Smu1 chr4-41722537-41723655
Rpp25l chr4-40772788-40773469
Nudt2 chr4-40774246-40775031
B4galt1 chr4-40780832-40782473
B4galt1 chr4-40798610-40798989
Bag1 chr4-40798610-40798989
1110017D15Rik chr4-40823268-40824191
B4galt1 chr4-40833141-40834447
1110017D15Rik chr4-40833141-40834447
Fam219a chr4-40833141-40834447
Ube2r2 chr4-40836742-40837000
Aqp3 chr4-40837776-40838184
Dcaf12 chr4-40837776-40838184
B4galt1 chr4-40838751-40839815
B4galt1 chr4-40852450-40854656
Il11ra1 chr4-40852450-40854656
B4galt1 chr4-40875222-40877383
B4galt1 chr4-40882267-40883926
B4galt1 chr4-41274324-41275833
B4galt1 chr4-41303739-41305020
Nfx1 chr4-40882267-40883926
Aqp3 chr4-40889389-40889688
Galt chr4-40889389-40889688
Aqp3 chr4-40900015-40900310
Fam219a chr4-40900015-40900310
Nfx1 chr4-40905954-40906824
Galt chr4-40905954-40906824
Ubap2 chr4-40935986-40936393
Il11ra1 chr4-40935986-40936393
Sigmar1 chr4-40935986-40936393
Ubap1 chr4-40947386-40949018
Bag1 chr4-41027852-41028593
Bag1 chr4-41225264-41225740
Bag1 chr4-41377542-41377930
Bag1 chr4-41587939-41588240
Chmp5 chr4-41020978-41021363
Chmp5 chr4-41065889-41066095
Chmp5 chr4-41225264-41225740
Chmp5 chr4-41606702-41607064
Chmp5 chr4-41713018-41714064
Nfx1 chr4-41000830-41001140
Nfx1 chr4-41610329-41610557
Nfx1 chr4-41715637-41715894
1110017D15Rik chr4-40969849-40972067
Fam219a chr4-41000830-41001140
Sigmar1 chr4-41000830-41001140
Aqp3 chr4-41027852-41028593
Il11ra1 chr4-41027852-41028593
Rpp25l chr4-41027852-41028593
Sigmar1 chr4-41027852-41028593
Ubap2 chr4-41049013-41049463
Ubap1 chr4-41049013-41049463
Il11ra1 chr4-41049013-41049463
Dctn3 chr4-41050398-41051284
Dcaf12 chr4-41063666-41064588
Kif24 chr4-41072523-41072919
Aqp3 chr4-41073079-41073753
Kif24 chr4-41073079-41073753
Sigmar1 chr4-41073079-41073753
Fam219a chr4-41079600-41080217
1110017D15Rik chr4-41096900-41098714
Aqp3 chr4-41123750-41124896
Aqp3 chr4-41158108-41158508
Aqp3 chr4-41240655-41241450
Aqp3 chr4-41497374-41498060
Aqp3 chr4-41498383-41498582
Aqp3 chr4-41522552-41523166
Aqp3 chr4-41613798-41614522
Aqp3 chr4-41627957-41628577
Aqp3 chr4-41715637-41715894
Aqp3 chr4-41767172-41767700
Nol6 chr4-41363838-41364198
Nol6 chr4-41737422-41738185
Dcaf12 chr4-41129100-41129830
Rpp25l chr4-41129100-41129830
Dctn3 chr4-41129100-41129830
Ubap1 chr4-41134678-41136580
Kif24 chr4-41134678-41136580
Ube2r2 chr4-41187107-41187581
Ube2r2 chr4-41303739-41305020
Ube2r2 chr4-41464104-41465603
Kif24 chr4-41146081-41146329
Galt chr4-41146081-41146329
Galt chr4-41158108-41158508
Rpp25l chr4-41165580-41166389
Fam219a chr4-41179764-41180498
Dctn3 chr4-41179764-41180498
Ubap2 chr4-41226189-41226672
Ubap2 chr4-41240655-41241450
Rpp25l chr4-41255558-41256065
Ubap2 chr4-41587939-41588240
Ubap2 chr4-41739848-41741690
1110017D15Rik chr4-41286266-41286751
Rpp25l chr4-41313702-41315448
Dcaf12 chr4-41708222-41708650
Rpp25l chr4-41340790-41341205
Fam219a chr4-41347583-41349702
Ubap1 chr4-41463429-41463652
Ubap1 chr4-41498383-41498582
Ubap1 chr4-41522552-41523166
Ubap1 chr4-41610329-41610557
Ubap1 chr4-41713018-41714064
Kif24 chr4-41363838-41364198
Dctn3 chr4-41363838-41364198
Kif24 chr4-41463429-41463652
Kif24 chr4-41554895-41555530
Kif24 chr4-41604785-41605029
Nudt2 chr4-41696348-41696715
Nudt2 chr4-41739848-41741690
Galt chr4-41468518-41468997
1110017D15Rik chr4-41502759-41503410
Dctn3 chr4-41506150-41507298
1110017D15Rik chr4-41522552-41523166
1110017D15Rik chr4-41638921-41640835
Galt chr4-41554895-41555530
Fam219a chr4-41587939-41588240
Fam219a chr4-41606702-41607064
Fam219a chr4-41664550-41665502
Fam219a chr4-41714311-41714704
Fam219a chr4-41760242-41760685
Fam219a chr4-41767172-41767700
Sigmar1 chr4-41627957-41628577
Rpp25l chr4-41638921-41640835
Galt chr4-41760242-41760685
Sigmar1 chr4-41767172-41767700
Fam214b chr4-42876588-42877280
Tpm2 chr4-42876588-42877280
Tmem8b chr4-42876588-42877280
Vcp chr4-42880442-42880855
Car9 chr4-42880442-42880855
Vcp chr4-42902121-42902466
Car9 chr4-42902121-42902466
Vcp chr4-42916651-42917885
Car9 chr4-42916651-42917885
Rgp1 chr4-42916651-42917885
Npr2 chr4-42916651-42917885
Sit1 chr4-42933431-42934089
1700022I11Rik chr4-42946008-42946227
Vcp chr4-42946846-42947126
Tmem8b chr4-42946846-42947126
Dnajb5 chr4-42978058-42978471
Dnajb5 chr4-43024885-43026038
Dnajb5 chr4-43431660-43432025
Dnajb5 chr4-43591566-43592021
Dnajb5 chr4-43604794-43605239
Dnajb5 chr4-43657179-43657494
Dnajb5 chr4-43916325-43916844
Stoml2 chr4-42949086-42950615
Unc13b chr4-42949086-42950615
Sit1 chr4-42949086-42950615
Tln1 chr4-42954226-42954628
Tesk1 chr4-42965012-42965987
1700022I11Rik chr4-42988163-42988578
1700022I11Rik chr4-43527933-43528161
1700022I11Rik chr4-43824060-43824269
Npr2 chr4-42985337-42985785
Tmem8b chr4-42985337-42985785
Tesk1 chr4-42988163-42988578
Sit1 chr4-42988163-42988578
Ccin chr4-42999183-43000886
Vcp chr4-43024885-43026038
Vcp chr4-43465861-43466634
Vcp chr4-43551860-43552081
Vcp chr4-43735371-43735913
Vcp chr4-43908982-43909217
Vcp chr4-43916325-43916844
Vcp chr4-43964273-43964699
Vcp chr4-43990911-43991323
Npr2 chr4-43005522-43006097
Fancg chr4-43465861-43466634
Fancg chr4-43473161-43474122
Fancg chr4-43558576-43559053
Sit1 chr4-43024885-43026038
Pigo chr4-43711529-43712315
Pigo chr4-43802861-43803195
Pigo chr4-44021729-44023144
Tesk1 chr4-43030583-43032095
Stoml2 chr4-43507704-43509552
Stoml2 chr4-43802861-43803195
Tesk1 chr4-43039388-43040625
Reck chr4-43039388-43040625
Gba2 chr4-43043869-43044419
Ccin chr4-43044734-43045023
Car9 chr4-43045289-43046347
Gba2 chr4-43045289-43046347
Fam214b chr4-43294051-43294288
Fam214b chr4-43453428-43454806
Fam214b chr4-43703349-43703683
Fam214b chr4-43908982-43909217
Fam214b chr4-43927877-43928161
Fam214b chr4-43959402-43960120
Npr2 chr4-43047091-43047604
Ccdc107 chr4-43052333-43053090
Unc13b chr4-43612478-43613400
Unc13b chr4-43908982-43909217
Unc13b chr4-43964273-43964699
Unc13b chr4-44034861-44035373
Car9 chr4-43058414-43059751
Sit1 chr4-43114827-43115292
Hint2 chr4-43114827-43115292
Hint2 chr4-43266553-43267404
Tln1 chr4-43287253-43287720
Gm12503 chr4-43287253-43287720
Ccdc107 chr4-43364978-43365216
Arhgef39 chr4-43364978-43365216
Gm12503 chr4-43364978-43365216
Tln1 chr4-43381476-43382554
Melk chr4-43406071-43406542
Ccin chr4-43419865-43420680
Clta chr4-43425296-43426398
Clta chr4-43427269-43428075
Gne chr4-43427269-43428075
Tesk1 chr4-43476725-43477102
Tesk1 chr4-43655771-43656966
Tesk1 chr4-43744895-43745676
Tesk1 chr4-44199665-44200347
Tesk1 chr4-44315942-44316826
Cd72 chr4-43476725-43477102
Cd72 chr4-43551860-43552081
Cd72 chr4-43838745-43839068
Cd72 chr4-44325490-44325801
Sit1 chr4-43456459-43457588
Fam221b chr4-43456459-43457588
Glipr2 chr4-43465861-43466634
Tmem8b chr4-43476725-43477102
Tpm2 chr4-43481910-43482423
Glipr2 chr4-43481910-43482423
Rnf38 chr4-43483030-43484079
Sit1 chr4-43498797-43499953
Sit1 chr4-43657179-43657494
Sit1 chr4-43763275-43763814
Sit1 chr4-43964273-43964699
Sit1 chr4-43970346-43970705
Sit1 chr4-43981261-43982804
Sit1 chr4-44138064-44138325
Sit1 chr4-44199665-44200347
Ccdc107 chr4-43998298-43998500
Ccdc107 chr4-44106064-44106993
Ccdc107 chr4-44183928-44184210
Arhgef39 chr4-43498797-43499953
Tpm2 chr4-43498797-43499953
Hint2 chr4-43498797-43499953
Arhgef39 chr4-43523347-43524628
Arhgef39 chr4-43908982-43909217
Arhgef39 chr4-44011906-44013267
Arhgef39 chr4-44044142-44045393
Arhgef39 chr4-44119426-44120115
Arhgef39 chr4-44126827-44127150
Arhgef39 chr4-44232820-44234723
Car9 chr4-43507704-43509552
Car9 chr4-43519816-43520260
Car9 chr4-43630791-43631823
Car9 chr4-43657179-43657494
Car9 chr4-43724506-43725052
Car9 chr4-43903402-43904783
Car9 chr4-43927877-43928161
Car9 chr4-43973032-43974000
Car9 chr4-44097617-44098333
Car9 chr4-44113342-44114175
Gm12503 chr4-43519816-43520260
Tpm2 chr4-43630000-43630525
Tpm2 chr4-43916325-43916844
Tpm2 chr4-43925423-43926220
Tpm2 chr4-43927877-43928161
Tpm2 chr4-43965896-43966334
Tpm2 chr4-44159408-44160260
Tpm2 chr4-44281179-44282359
Ccin chr4-43527933-43528161
Melk chr4-43551860-43552081
Gne chr4-43558576-43559053
Creb3 chr4-43577939-43579521
Creb3 chr4-43655771-43656966
Creb3 chr4-43763275-43763814
Creb3 chr4-43899170-43899413
Creb3 chr4-43908982-43909217
Creb3 chr4-43912681-43913025
Creb3 chr4-44105102-44105806
Creb3 chr4-44275256-44275533
Tln1 chr4-43927877-43928161
Tln1 chr4-43981261-43982804
Tln1 chr4-44270377-44272069
Rgp1 chr4-44011906-44013267
Rgp1 chr4-44059447-44060211
Gba2 chr4-43693637-43694253
Gba2 chr4-43965896-43966334
Gba2 chr4-44555141-44555771
Gba2 chr4-44577180-44577626
Gba2 chr4-44578669-44578868
Hint2 chr4-43591566-43592021
Npr2 chr4-43604794-43605239
Melk chr4-43604794-43605239
Npr2 chr4-43630000-43630525
Rnf38 chr4-43630000-43630525
Gne chr4-43630791-43631823
Npr2 chr4-44275256-44275533
Npr2 chr4-44281179-44282359
Npr2 chr4-44557801-44558325
Gm12503 chr4-43649708-43650078
Ccin chr4-43653275-43653687
Hint2 chr4-43724506-43725052
Hint2 chr4-43802861-43803195
Hint2 chr4-43908982-43909217
Hint2 chr4-44073723-44074027
Hint2 chr4-44183928-44184210
Hint2 chr4-44300283-44301757
Tmem8b chr4-44275256-44275533
Fam221b chr4-43724506-43725052
Fam221b chr4-44083673-44084823
Glipr2 chr4-43703349-43703683
Reck chr4-43925423-43926220
Reck chr4-43936266-43936509
Reck chr4-43981261-43982804
Reck chr4-44046107-44046619
Reck chr4-44159408-44160260
Reck chr4-44192722-44193369
Reck chr4-44249602-44250033
Reck chr4-44674566-44675336
Ccin chr4-43906239-43906799
Clta chr4-43908982-43909217
Glipr2 chr4-43912681-43913025
Glipr2 chr4-43925423-43926220
Rnf38 chr4-43925423-43926220
Melk chr4-43925423-43926220
Zcchc7 chr4-43940895-43941657
Glipr2 chr4-43964273-43964699
Glipr2 chr4-44071472-44073174
Glipr2 chr4-44091940-44092202
Glipr2 chr4-44159408-44160260
Glipr2 chr4-44281179-44282359
Glipr2 chr4-44300283-44301757
Glipr2 chr4-44555141-44555771
Glipr2 chr4-44557801-44558325
Glipr2 chr4-44681956-44682201
Zcchc7 chr4-43970346-43970705
Gm12678 chr4-43970346-43970705
Rnf38 chr4-43971535-43972555
Gne chr4-43973032-43974000
Ccin chr4-43990911-43991323
Ccin chr4-44091940-44092202
Ccin chr4-44106064-44106993
Ccin chr4-44138064-44138325
Ccin chr4-44183928-44184210
Ccin chr4-44755655-44757370
Ccin chr4-44910844-44911243
Ccin chr4-44944486-44945030
Clta chr4-44614098-44614585
Clta chr4-44674566-44675336
Clta chr4-44961907-44962823
Gm12503 chr4-44011906-44013267
Gm12678 chr4-44011906-44013267
Gne chr4-44021729-44023144
Melk chr4-44021729-44023144
Pax5 chr4-44021729-44023144
Rnf38 chr4-44034861-44035373
Gne chr4-44073723-44074027
Gm12503 chr4-44073723-44074027
Gne chr4-44083673-44084823
Gne chr4-44090867-44091105
Gne chr4-44104298-44104891
Gne chr4-44167177-44168726
Gne chr4-44182380-44182774
Gne chr4-44249602-44250033
Gne chr4-44275256-44275533
Gne chr4-44325490-44325801
Gne chr4-44624143-44625310
Gne chr4-44630037-44630289
Gne chr4-44671003-44671360
Gne chr4-44703314-44704823
Gne chr4-44780491-44780797
Gne chr4-44789026-44789296
Gne chr4-44939647-44940141
Gne chr4-44970079-44971121
Gm12503 chr4-44083673-44084823
Rnf38 chr4-44083673-44084823
Gm12503 chr4-44113342-44114175
Gm12503 chr4-44182380-44182774
Gm12503 chr4-44663199-44663760
Gm12503 chr4-44663971-44664754
Gm12503 chr4-44671003-44671360
Gm12503 chr4-44910086-44910386
Gm12503 chr4-45036040-45036307
Gm12503 chr4-45067347-45068045
Melk chr4-44113342-44114175
Grhpr chr4-44119426-44120115
Fbxo10 chr4-44126827-44127150
Pax5 chr4-44159408-44160260
Rnf38 chr4-44169530-44170291
Fbxo10 chr4-44232820-44234723
Rnf38 chr4-45011475-45013447
Zbtb5 chr4-44249602-44250033
Tomm5 chr4-44249602-44250033
Melk chr4-44425354-44425658
Melk chr4-44555141-44555771
Melk chr4-44565172-44566151
Melk chr4-44671003-44671360
Melk chr4-44681956-44682201
Melk chr4-44789026-44789296
Melk chr4-44813835-44814128
Melk chr4-45106261-45106671
Zbtb5 chr4-44310481-44311086
Polr1e chr4-44310481-44311086
Zcchc7 chr4-44315942-44316826
Polr1e chr4-44315942-44316826
Tomm5 chr4-44315942-44316826
Pax5 chr4-44325490-44325801
Trmt10b chr4-44325490-44325801
Gm12678 chr4-44402298-44402897
Pax5 chr4-44425354-44425658
Zbtb5 chr4-44425354-44425658
Dcaf10 chr4-44425354-44425658
Polr1e chr4-44557801-44558325
Pax5 chr4-44564483-44565008
Pax5 chr4-44565172-44566151
Shb chr4-44565172-44566151
Polr1e chr4-44577180-44577626
Tomm5 chr4-44577180-44577626
Pax5 chr4-44578669-44578868
Pax5 chr4-44614098-44614585
Tomm5 chr4-44624143-44625310
Zbtb5 chr4-44630037-44630289
Shb chr4-44630037-44630289
Dcaf10 chr4-44663199-44663760
Shb chr4-44663199-44663760
Pax5 chr4-44671003-44671360
Dcaf10 chr4-44671003-44671360
Shb chr4-44671003-44671360
Gm12678 chr4-44674566-44675336
Polr1e chr4-44674566-44675336
Pax5 chr4-44679966-44680635
Polr1e chr4-44679966-44680635
Pax5 chr4-44703314-44704823
Pax5 chr4-44710614-44711101
Pax5 chr4-44712066-44712315
Pax5 chr4-44712850-44713235
Pax5 chr4-44780491-44780797
Pax5 chr4-44851983-44852262
Pax5 chr4-44871623-44871992
Pax5 chr4-44886203-44886411
Pax5 chr4-44905596-44906373
Pax5 chr4-44910086-44910386
Pax5 chr4-44939647-44940141
Pax5 chr4-44944486-44945030
Pax5 chr4-44970079-44971121
Pax5 chr4-45037583-45037985
Pax5 chr4-45279347-45279585
Pax5 chr4-45307947-45308370
Zcchc7 chr4-44710614-44711101
Dcaf10 chr4-44710614-44711101
Slc25a51 chr4-44712850-44713235
Zcchc7 chr4-45306070-45306427
Zcchc7 chr4-45319748-45320886
Zcchc7 chr4-45341402-45343009
Zcchc7 chr4-45703850-45704551
Zcchc7 chr4-45726489-45727576
Trmt10b chr4-44789026-44789296
Zbtb5 chr4-44871623-44871992
Shb chr4-44871623-44871992
Fbxo10 chr4-44886203-44886411
Dcaf10 chr4-44910086-44910386
Gm829 chr4-44910086-44910386
Stra6l chr4-44910086-44910386
Tomm5 chr4-44910844-44911243
Stra6l chr4-44910844-44911243
Gm829 chr4-44939647-44940141
Gm12678 chr4-45417623-45418854
Gm829 chr4-44970079-44971121
Exosc3 chr4-44973100-44974152
Grhpr chr4-45549577-45549845
Grhpr chr4-45586282-45586760
Zbtb5 chr4-45586998-45587613
Zbtb5 chr4-45703850-45704551
Zbtb5 chr4-45726489-45727576
Polr1e chr4-45038722-45039213
Polr1e chr4-45279347-45279585
Polr1e chr4-45307947-45308370
Polr1e chr4-45392165-45392395
Polr1e chr4-45507095-45507299
Polr1e chr4-45611973-45612526
Polr1e chr4-45788539-45789456
Stra6l chr4-45036040-45036307
Tdrd7 chr4-45037583-45037985
Slc25a51 chr4-45066135-45066419
Gm829 chr4-45066135-45066419
Stra6l chr4-45066135-45066419
Stra6l chr4-45067347-45068045
Fbxo10 chr4-45520232-45520643
Tomm5 chr4-45106261-45106671
Tomm5 chr4-45134840-45135314
Tomm5 chr4-45417623-45418854
Tomm5 chr4-45586282-45586760
Tomm5 chr4-45593506-45593867
Tomm5 chr4-45726489-45727576
Tomm5 chr4-45794988-45795954
Tomm5 chr4-45798718-45799434
Gm829 chr4-45142374-45142778
Tmod1 chr4-45142374-45142778
Dcaf10 chr4-45275800-45276040
Gm829 chr4-45275800-45276040
Exosc3 chr4-45279347-45279585
Gm829 chr4-45279347-45279585
Tstd2 chr4-45279347-45279585
Tstd2 chr4-45286227-45286646
Trmt10b chr4-45335991-45336247
Trmt10b chr4-45980610-45980831
Slc25a51 chr4-45306070-45306427
Tmod1 chr4-45319748-45320886
Gm829 chr4-45332522-45332796
Tstd2 chr4-45332522-45332796
Dcaf10 chr4-45499254-45499531
Dcaf10 chr4-45763328-45764376
Dcaf10 chr4-45788539-45789456
Dcaf10 chr4-45833503-45833754
Exosc3 chr4-45654236-45654827
Exosc3 chr4-45719445-45720023
Exosc3 chr4-45979945-45980144
Exosc3 chr4-46028811-46029351
Exosc3 chr4-46038739-46039920
Exosc3 chr4-46126213-46126839
Exosc3 chr4-46201864-46203100
Slc25a51 chr4-45473095-45473728
Slc25a51 chr4-45606607-45606848
Slc25a51 chr4-45749143-45749839
Slc25a51 chr4-45889371-45890503
Slc25a51 chr4-46038739-46039920
Slc25a51 chr4-46192052-46192291
Tmod1 chr4-45417623-45418854
Ncbp1 chr4-45426732-45427007
Shb chr4-45441887-45442696
Tdrd7 chr4-45441887-45442696
Shb chr4-45448381-45448831
Gm829 chr4-45448381-45448831
Shb chr4-45462632-45462856
Shb chr4-45487583-45488172
Tstd2 chr4-45487583-45488172
Shb chr4-45489684-45489946
Ncbp1 chr4-45492084-45492670
Tdrd7 chr4-45499254-45499531
Gm829 chr4-45507095-45507299
Xpa chr4-45507095-45507299
Shb chr4-45513412-45514634
Tstd2 chr4-45520232-45520643
Nans chr4-45520232-45520643
Shb chr4-45545790-45546139
Shb chr4-45586998-45587613
Shb chr4-45688212-45688556
Shb chr4-45749143-45749839
Shb chr4-45794988-45795954
Shb chr4-45889371-45890503
Shb chr4-45965874-45966288
Shb chr4-45971573-45973068
Shb chr4-45981091-45981509
Shb chr4-46195457-46196794
Nans chr4-45545790-45546139
Stra6l chr4-45549577-45549845
Tmod1 chr4-45549577-45549845
Tdrd7 chr4-45586998-45587613
Nans chr4-45586998-45587613
Gm829 chr4-45654236-45654827
Gm829 chr4-45703850-45704551
Gm829 chr4-45719445-45720023
Gm829 chr4-45738940-45739156
Gm829 chr4-46563822-46564204
Gm829 chr4-46565193-46565893
Gm829 chr4-46573842-46575102
Gm829 chr4-46608093-46608356
Gm829 chr4-46614689-46614950
Tstd2 chr4-45703850-45704551
Coro2a chr4-45703850-45704551
Coro2a chr4-45719445-45720023
Tstd2 chr4-45726489-45727576
Coro2a chr4-45738940-45739156
Tdrd7 chr4-45749143-45749839
Stra6l chr4-45765598-45766377
Ncbp1 chr4-45771498-45771992
Tbc1d2 chr4-45771498-45771992
Tdrd7 chr4-45798718-45799434
Coro2a chr4-45798718-45799434
Tdrd7 chr4-45833503-45833754
Coro2a chr4-45833503-45833754
Tbc1d2 chr4-45844115-45844658
Tdrd7 chr4-45848063-45848446
Anp32b chr4-45848063-45848446
Stra6l chr4-45882418-45883577
Stra6l chr4-45889371-45890503
Stra6l chr4-45898455-45898721
Stra6l chr4-46342705-46343047
Stra6l chr4-46563822-46564204
Stra6l chr4-46565193-46565893
Gm16731 chr4-45882418-45883577
Tbc1d2 chr4-45882418-45883577
Tdrd7 chr4-45889371-45890503
Coro2a chr4-45889371-45890503
Tdrd7 chr4-45940058-45940337
Nans chr4-45940058-45940337
Trim14 chr4-45941354-45942073
Ncbp1 chr4-45948189-45948501
Tdrd7 chr4-45965874-45966288
Tdrd7 chr4-45971573-45973068
Tdrd7 chr4-46048006-46048316
Tdrd7 chr4-46426620-46427042
Tdrd7 chr4-46534070-46536691
Tdrd7 chr4-46630343-46630674
Tdrd7 chr4-46867513-46868519
Tdrd7 chr4-46885575-46886344
Tdrd7 chr4-46915645-46916210
Tdrd7 chr4-46916781-46917335
Anp32b chr4-45965874-45966288
Nans chr4-45965874-45966288
Anp32b chr4-45971573-45973068
Anp32b chr4-45980610-45980831
Tmod1 chr4-46544147-46544639
Tmod1 chr4-46549900-46550707
Tmod1 chr4-46599155-46599574
Tmod1 chr4-46656629-46657438
Tmod1 chr4-46832988-46833471
Xpa chr4-46048006-46048316
Gabbr2 chr4-46048006-46048316
Coro2a chr4-46095324-46095852
Tstd2 chr4-46130059-46130708
Ncbp1 chr4-46463019-46463682
Ncbp1 chr4-46485462-46486316
Ncbp1 chr4-46534070-46536691
Ncbp1 chr4-46544147-46544639
Ncbp1 chr4-46585600-46586166
Ncbp1 chr4-46978434-46978644
Tstd2 chr4-46192052-46192291
Tstd2 chr4-46555694-46556120
Tstd2 chr4-46614689-46614950
Tstd2 chr4-46791208-46791903
Tstd2 chr4-46885575-46886344
Tstd2 chr4-46989792-46990592
Tstd2 chr4-47010239-47011509
Tstd2 chr4-47049938-47050750
Hemgn chr4-46151306-46152758
Anp32b chr4-46151306-46152758
Trim14 chr4-46157332-46157563
Xpa chr4-46176227-46176587
Anks6 chr4-46192052-46192291
Anp32b chr4-46195457-46196794
Xpa chr4-46610936-46611746
Xpa chr4-46630343-46630674
Xpa chr4-46989792-46990592
Gm16731 chr4-46201864-46203100
Nans chr4-46342705-46343047
Tbc1d2 chr4-46342705-46343047
Gm16731 chr4-46343424-46345381
Anp32b chr4-46374338-46375493
Hemgn chr4-46388577-46390986
Tbc1d2 chr4-46388577-46390986
Tbc1d2 chr4-46410343-46410749
Anp32b chr4-46411183-46412285
Galnt12 chr4-46411183-46412285
Hemgn chr4-46526109-46528035
Hemgn chr4-46534070-46536691
Hemgn chr4-46567015-46567444
Hemgn chr4-46572600-46572949
Hemgn chr4-47049938-47050750
Hemgn chr4-47250733-47251811
Trim14 chr4-46417357-46417776
Anp32b chr4-46422563-46422978
Galnt12 chr4-46426620-46427042
Anp32b chr4-46558692-46558913
Anp32b chr4-46568287-46568610
Anp32b chr4-46634679-46635239
Anp32b chr4-46916781-46917335
Col15a1 chr4-46478665-46479873
Nans chr4-46555694-46556120
Nans chr4-46770080-46770529
Nans chr4-46885575-46886344
Nans chr4-47250733-47251811
Nans chr4-47260824-47261422
Nans chr4-47313873-47314595
Trim14 chr4-46497212-46497849
Trim14 chr4-46498892-46499265
Coro2a chr4-46498892-46499265
Tbc1d2 chr4-46506653-46507644
Tgfbr1 chr4-46507808-46508521
Gm16731 chr4-46549900-46550707
Gm16731 chr4-46553804-46554246
Gm16731 chr4-46608093-46608356
Gm16731 chr4-46610936-46611746
Gm16731 chr4-46614689-46614950
Gm16731 chr4-46630343-46630674
Gm16731 chr4-46656629-46657438
Gm16731 chr4-46728138-46728561
Gm16731 chr4-47000619-47001557
Gm16731 chr4-47121789-47122583
Gm16731 chr4-47132723-47132963
Gm16731 chr4-47186287-47186839
Gm16731 chr4-47260824-47261422
Gm16731 chr4-47302188-47303920
Gm16731 chr4-47309867-47311192
Gm16731 chr4-47419200-47419845
Gm16731 chr4-47518786-47519133
Trim14 chr4-46544147-46544639
Trim14 chr4-47109183-47110079
Trim14 chr4-47124271-47124562
Coro2a chr4-46544147-46544639
Alg2 chr4-46544147-46544639
Tbc1d2 chr4-46549900-46550707
Coro2a chr4-46553804-46554246
Sec61b chr4-46553804-46554246
Anks6 chr4-46557027-46557264
Alg2 chr4-46557027-46557264
Sec61b chr4-46558692-46558913
Galnt12 chr4-46563822-46564204
Anks6 chr4-46565193-46565893
Col15a1 chr4-46565193-46565893
Coro2a chr4-46568287-46568610
Tbc1d2 chr4-46568287-46568610
Gm568 chr4-46568287-46568610
Coro2a chr4-46571682-46572089
Gm568 chr4-46571682-46572089
Tgfbr1 chr4-46571682-46572089
Tbc1d2 chr4-46572600-46572949
Col15a1 chr4-46572600-46572949
Tbc1d2 chr4-46575800-46576127
Anks6 chr4-46575800-46576127
Coro2a chr4-46580698-46581209
Tbc1d2 chr4-46584333-46585398
Coro2a chr4-46591981-46592842
Tgfbr1 chr4-46591981-46592842
Col15a1 chr4-46599155-46599574
Coro2a chr4-46608093-46608356
Coro2a chr4-46770080-46770529
Coro2a chr4-46791208-46791903
Coro2a chr4-46885575-46886344
Coro2a chr4-46904993-46905381
Coro2a chr4-47056724-47057892
Coro2a chr4-47124271-47124562
Coro2a chr4-47187442-47187694
Coro2a chr4-47279982-47280452
Coro2a chr4-47302188-47303920
Gm568 chr4-46608093-46608356
Tgfbr1 chr4-46608093-46608356
Tgfbr1 chr4-46614689-46614950
Sec61b chr4-46614689-46614950
Tbc1d2 chr4-46635835-46636382
Tbc1d2 chr4-46775738-46776455
Tbc1d2 chr4-46791208-46791903
Tbc1d2 chr4-46885575-46886344
Tbc1d2 chr4-47010239-47011509
Tbc1d2 chr4-47272135-47273076
Tbc1d2 chr4-47598124-47598535
Tgfbr1 chr4-46664199-46664939
Alg2 chr4-46664199-46664939
Alg2 chr4-46754654-46755132
Anks6 chr4-46770080-46770529
Alg2 chr4-46770080-46770529
Col15a1 chr4-46775738-46776455
Anks6 chr4-46885575-46886344
Tgfbr1 chr4-46904993-46905381
Anks6 chr4-46915645-46916210
Gabbr2 chr4-46991086-46992098
Gabbr2 chr4-46992917-46993125
Gabbr2 chr4-47260824-47261422
Gabbr2 chr4-47278258-47278711
Gabbr2 chr4-47279982-47280452
Gabbr2 chr4-47336192-47336581
Gabbr2 chr4-47342721-47343044
Gabbr2 chr4-47398316-47398599
Gabbr2 chr4-47473511-47475168
Gabbr2 chr4-47630014-47630537
Gabbr2 chr4-47749655-47749928
Gabbr2 chr4-47818770-47819277
Gabbr2 chr4-47821199-47821665
Gabbr2 chr4-47838264-47838992
Gabbr2 chr4-47987102-47987875
Col15a1 chr4-46992917-46993125
Gm568 chr4-47000619-47001557
Gm568 chr4-47250733-47251811
Gm568 chr4-47346980-47347272
Tgfbr1 chr4-47010239-47011509
Sec61b chr4-47010239-47011509
Alg2 chr4-47020284-47021074
Anks6 chr4-47056724-47057892
Anks6 chr4-47219441-47219701
Anks6 chr4-47278258-47278711
Anks6 chr4-47342721-47343044
Anks6 chr4-47367443-47368131
Anks6 chr4-47398316-47398599
Anks6 chr4-47399630-47400174
Anks6 chr4-47580350-47580866
Anks6 chr4-47634840-47635499
Anks6 chr4-47704187-47704978
Anks6 chr4-47821199-47821665
Anks6 chr4-47823180-47823529
Anks6 chr4-47838264-47838992
Anks6 chr4-47867225-47867448
Anks6 chr4-47881036-47881929
Anks6 chr4-47905355-47905895
Anks6 chr4-47957914-47958227
Anks6 chr4-48021267-48021538
Galnt12 chr4-47109183-47110079
Galnt12 chr4-47124271-47124562
Galnt12 chr4-47261889-47262428
Galnt12 chr4-47313873-47314595
Galnt12 chr4-47342721-47343044
Galnt12 chr4-47634840-47635499
Galnt12 chr4-47862008-47862242
Galnt12 chr4-47957914-47958227
Galnt12 chr4-47987102-47987875
Nr4a3 chr4-47109183-47110079
Tgfbr1 chr4-47124271-47124562
Col15a1 chr4-47186287-47186839
Tgfbr1 chr4-47188665-47189152
Col15a1 chr4-47273839-47274251
Col15a1 chr4-47279982-47280452
Col15a1 chr4-47491066-47491574
Col15a1 chr4-47798779-47800075
Col15a1 chr4-47821199-47821665
Col15a1 chr4-47823180-47823529
Stx17 chr4-47219441-47219701
Nr4a3 chr4-47260824-47261422
Sec61b chr4-47272135-47273076
Tgfbr1 chr4-47273839-47274251
Tgfbr1 chr4-47302188-47303920
Nr4a3 chr4-47302188-47303920
Invs chr4-47302188-47303920
Alg2 chr4-47319423-47320404
Sec61b chr4-47336192-47336581
Erp44 chr4-47336192-47336581
Stx17 chr4-47346980-47347272
Tgfbr1 chr4-47399630-47400174
Tgfbr1 chr4-47493600-47494034
Tgfbr1 chr4-48225019-48225461
Alg2 chr4-47715963-47716250
Alg2 chr4-47823180-47823529
Alg2 chr4-47904283-47904599
Alg2 chr4-48034302-48035083
Sec61b chr4-47567412-47567966
Sec61b chr4-47749655-47749928
Sec61b chr4-47798779-47800075
Sec61b chr4-47803992-47804195
Sec61b chr4-47881036-47881929
Sec61b chr4-47916132-47916367
Sec61b chr4-48436706-48437311
Erp44 chr4-47502255-47503092
Stx17 chr4-47695964-47696337
Stx17 chr4-47704187-47704978
Nr4a3 chr4-47724371-47724631
Invs chr4-47746171-47747130
Nr4a3 chr4-47818770-47819277
Stx17 chr4-47821199-47821665
Tmeff1 chr4-47821199-47821665
Erp44 chr4-47846908-47847461
Nr4a3 chr4-47905355-47905895
Invs chr4-47905355-47905895
Erp44 chr4-47912354-47912561
Tmeff1 chr4-47916132-47916367
Stx17 chr4-47964509-47965243
Erp44 chr4-47964509-47965243
Invs chr4-47998285-47998490
Nr4a3 chr4-48011740-48012862
Erp44 chr4-48024320-48024592
Nr4a3 chr4-48039527-48040012
Nr4a3 chr4-48042537-48043672
Nr4a3 chr4-48044568-48045587
Nr4a3 chr4-48074593-48075249
Nr4a3 chr4-48087358-48088516
Nr4a3 chr4-48124164-48125614
Nr4a3 chr4-48242398-48242775
Nr4a3 chr4-48481018-48481605
Nr4a3 chr4-48592177-48593168
Nr4a3 chr4-48680744-48681285
Nr4a3 chr4-48734813-48735397
Erp44 chr4-48087358-48088516
Tmeff1 chr4-48108564-48109357
Stx17 chr4-48161573-48161820
Stx17 chr4-48904977-48905234
Tex10 chr4-48278680-48280431
Invs chr4-48438051-48438444
Invs chr4-48442343-48442684
Tmeff1 chr4-48481018-48481605
Tmeff1 chr4-48554113-48554452
Tmeff1 chr4-48584894-48586083
Mrpl50 chr4-49153888-49154099
Zfp189 chr4-49626485-49627314
Smc2 chr4-53011466-53012935
Smc2 chr4-53238537-53239198
Nipsnap3b chr4-53121521-53122324
Nipsnap3b chr4-53133148-53133759
Nipsnap3b chr4-53157998-53158204
Nipsnap3b chr4-53218732-53219013
Nipsnap3b chr4-53239879-53240194
Nipsnap3b chr4-53594122-53594541
Slc44a1 chr4-53133148-53133759
Abca1 chr4-53158440-53160841
Abca1 chr4-53277626-53278592
Abca1 chr4-53354961-53355288
Slc44a1 chr4-53180418-53180708
Slc44a1 chr4-53238537-53239198
Slc44a1 chr4-53397315-53397943
Slc44a1 chr4-53416761-53417283
Fsd1l chr4-53422868-53423083
Fktn chr4-53422868-53423083
Slc44a1 chr4-53490706-53491683
Slc44a1 chr4-53517852-53518161
Slc44a1 chr4-53797634-53798044
Tmem38b chr4-53517852-53518161
Fsd1l chr4-53844985-53845596
Fktn chr4-53919045-53919530
Zfp462 chr4-54945000-54945397
Zfp462 chr4-54947359-54947586
Zfp462 chr4-54947899-54948533
Zfp462 chr4-54969729-54969949
Zfp462 chr4-55428836-55429289
Zfp462 chr4-55811659-55811892
Klf4 chr4-54969729-54969949
Rad23b chr4-55623387-55623597
Klf4 chr4-55488537-55489762
Klf4 chr4-55514233-55515357
Klf4 chr4-55526215-55526687
Klf4 chr4-55532045-55533469
Klf4 chr4-55798066-55798478
Ctnnal1 chr4-55882412-55882699
Ctnnal1 chr4-55997519-55997759
Ptpn3 chr4-56492950-56493239
Ctnnal1 chr4-56618878-56619384
Ptpn3 chr4-56673889-56674210
Ctnnal1 chr4-56864061-56865836
Ctnnal1 chr4-56949401-56949799
Ctnnal1 chr4-57103822-57104214
Ctnnal1 chr4-57308697-57309023
Ctnnal1 chr4-57626063-57626514
Ctnnal1 chr4-57723725-57723966
Ctnnal1 chr4-57780737-57781086
Tmem245 chr4-56915434-56916384
Ptpn3 chr4-56926199-56926459
Tmem245 chr4-57027225-57028554
Tmem245 chr4-57278844-57279571
Tmem245 chr4-57349332-57349541
Tmem245 chr4-57780737-57781086
Tmem245 chr4-57886080-57886574
Tmem245 chr4-57915402-57916854
Ptpn3 chr4-56993168-56993617
Ptpn3 chr4-57263149-57263630
Ptpn3 chr4-57299387-57302089
Ptpn3 chr4-57306119-57306550
Ptpn3 chr4-57308697-57309023
Ptpn3 chr4-57451921-57452160
Ptpn3 chr4-57725401-57726235
Ptpn3 chr4-57780737-57781086
Ptpn3 chr4-57902648-57902923
Ptpn3 chr4-58040069-58040375
Txn1 chr4-57704265-57704949
Lpar1 chr4-57723725-57723966
Txn1 chr4-57780737-57781086
Olfr267 chr4-57797225-57798661
Txn1 chr4-57927483-57928196
Txn1 chr4-58506804-58507030
Dnajc25 chr4-58085367-58085566
Lpar1 chr4-58552768-58553817
Susd1 chr4-58552768-58553817
Lpar1 chr4-59243850-59244692
Lpar1 chr4-59274208-59274483
Lpar1 chr4-59445118-59445804
Olfr267 chr4-59260697-59261517
Olfr267 chr4-59309997-59310223
Olfr267 chr4-59339877-59340139
Olfr267 chr4-59444172-59444398
Olfr267 chr4-59727863-59728167
Inip chr4-58866225-58866513
Susd1 chr4-58867036-58867606
Ptbp3 chr4-58867036-58867606
E130308A19Rik chr4-58867036-58867606
Ptgr1 chr4-58898250-58898653
Susd1 chr4-58911051-58913010
Hsdl2 chr4-58934477-58935461
E130308A19Rik chr4-58934477-58935461
Gng10 chr4-58986229-58987784
Ptgr1 chr4-59231347-59232037
Ptgr1 chr4-59274208-59274483
Ptgr1 chr4-59563878-59564470
Dnajc25 chr4-59166859-59168193
Dnajc25 chr4-59465346-59465576
Dnajc25 chr4-59569261-59569873
Inip chr4-59000437-59000997
Gng10 chr4-59368089-59368527
Gng10 chr4-59505483-59505834
Gng10 chr4-59572802-59573091
Gng10 chr4-59669194-59669407
Susd1 chr4-59040555-59040981
Snx30 chr4-59040555-59040981
Ugcg chr4-59042904-59043471
Snx30 chr4-59042904-59043471
E130308A19Rik chr4-59096209-59096896
Hsdl2 chr4-59131446-59131805
Gm12596 chr4-59134316-59135847
Susd1 chr4-59152000-59152206
Hsdl2 chr4-59152000-59152206
Snx30 chr4-59152000-59152206
Ptbp3 chr4-59177651-59177905
Inip chr4-59177651-59177905
Ugcg chr4-59188492-59190193
Ugcg chr4-59190455-59190924
Ugcg chr4-59199308-59199890
Ugcg chr4-59204408-59206166
Ugcg chr4-59222895-59223909
Ugcg chr4-59224851-59225169
Ugcg chr4-59231347-59232037
Ugcg chr4-59236360-59236682
Ugcg chr4-59260697-59261517
Ugcg chr4-59264264-59266476
Ugcg chr4-59273399-59273750
Ugcg chr4-59280744-59281582
Ugcg chr4-59286582-59287487
Ugcg chr4-59309997-59310223
Ugcg chr4-59333259-59333712
Ugcg chr4-59337403-59338236
Ugcg chr4-59395457-59395830
Ugcg chr4-59803196-59803714
Susd1 chr4-59188492-59190193
Ptbp3 chr4-59188492-59190193
Ptbp3 chr4-59199308-59199890
Gm12596 chr4-59222895-59223909
E130308A19Rik chr4-59228553-59228825
Ptbp3 chr4-59230335-59230832
Hsdl2 chr4-59230335-59230832
E130308A19Rik chr4-59238608-59238875
Gm12596 chr4-59273399-59273750
Gm12596 chr4-59326459-59326679
Gm12596 chr4-59366200-59366519
Gm12596 chr4-59441319-59441577
Gm12596 chr4-59602460-59603016
Hsdl2 chr4-59260697-59261517
Ptbp3 chr4-59264264-59266476
Hsdl2 chr4-59264264-59266476
Snx30 chr4-59264264-59266476
Ptbp3 chr4-59280744-59281582
Snx30 chr4-59289830-59290033
Ptbp3 chr4-59333259-59333712
Ptbp3 chr4-59337403-59338236
Ptbp3 chr4-59340423-59340997
Susd1 chr4-59368089-59368527
Inip chr4-59368089-59368527
Hsdl2 chr4-59395457-59395830
E130308A19Rik chr4-59437694-59438857
Susd1 chr4-59441319-59441577
Susd1 chr4-59444172-59444398
Susd1 chr4-59529257-59529520
Susd1 chr4-59565647-59566056
Susd1 chr4-59681861-59683117
Susd1 chr4-59803196-59803714
Susd1 chr4-59815168-59815736
Susd1 chr4-59822056-59822404
Susd1 chr4-59870618-59871449
Susd1 chr4-59932604-59933334
Snx30 chr4-59441319-59441577
Hsdl2 chr4-59444172-59444398
Snx30 chr4-59444172-59444398
Hsdl2 chr4-59445118-59445804
Ptbp3 chr4-59454122-59454539
Inip chr4-59547541-59547836
Hsdl2 chr4-59548380-59549844
Ptbp3 chr4-59580246-59582101
Ptbp3 chr4-59596462-59596975
Ptbp3 chr4-59726525-59726752
Ptbp3 chr4-59728751-59729157
Ptbp3 chr4-59815168-59815736
Hsdl2 chr4-59805240-59807068
Hsdl2 chr4-59870618-59871449
E130308A19Rik chr4-59681861-59683117
E130308A19Rik chr4-59782779-59784287
E130308A19Rik chr4-59818992-59819621
E130308A19Rik chr4-59895050-59895505
Snx30 chr4-59681861-59683117
Snx30 chr4-59726525-59726752
Snx30 chr4-59782779-59784287
Inip chr4-59796102-59796375
Inip chr4-59818992-59819621
Snx30 chr4-59818992-59819621
Snx30 chr4-59873549-59874205
Snx30 chr4-59878640-59878885
Snx30 chr4-59932604-59933334
Slc31a2 chr4-62343781-62344339
Col27a1 chr4-62263599-62263817
Zfp618 chr4-62282655-62283107
Col27a1 chr4-62282655-62283107
Zfp618 chr4-62322652-62323038
Col27a1 chr4-62349248-62349746
Fkbp15 chr4-62552587-62552797
Fkbp15 chr4-62592273-62592765
Fkbp15 chr4-62709519-62709781
Fkbp15 chr4-62763697-62764393
Fkbp15 chr4-63050321-63050740
Fkbp15 chr4-63319007-63319872
Slc31a1 chr4-62501465-62503178
Slc31a1 chr4-62822605-62822957
Slc31a1 chr4-62964925-62966012
Slc31a1 chr4-63181533-63181832
Cdc26 chr4-62421774-62421983
Cdc26 chr4-62455699-62456816
Cdc26 chr4-62457317-62457518
Cdc26 chr4-62961839-62962045
Cdc26 chr4-63110250-63110459
Prpf4 chr4-63355913-63356320
Prpf4 chr4-63388949-63389419
Prpf4 chr4-63408587-63408953
Akna chr4-62421774-62421983
Akna chr4-62457317-62457518
Orm3 chr4-62475313-62476488
Bspry chr4-62479705-62481610
Bspry chr4-62590899-62591156
Bspry chr4-62944357-62944824
Rgs3 chr4-62479705-62481610
Gm11210 chr4-62479705-62481610
Gm11210 chr4-62485071-62485270
Orm3 chr4-62517619-62517912
Alad chr4-62587143-62587414
Alad chr4-62961839-62962045
Alad chr4-63319007-63319872
Alad chr4-63371767-63372269
Pole3 chr4-62673370-62673809
Pole3 chr4-62738139-62738579
Pole3 chr4-63110250-63110459
Pole3 chr4-63308528-63308742
Rgs3 chr4-62592273-62592765
Rgs3 chr4-62617700-62618197
Rgs3 chr4-62629516-62630380
Rgs3 chr4-62660875-62662231
Rgs3 chr4-62673370-62673809
Rgs3 chr4-62738139-62738579
Rgs3 chr4-62793126-62793993
Rgs3 chr4-63072753-63073627
Rgs3 chr4-63398979-63399783
Rgs3 chr4-63400968-63401380
Rgs3 chr4-63404284-63404597
Rgs3 chr4-63408587-63408953
Orm3 chr4-62587143-62587414
Atp6v1g1 chr4-62587143-62587414
Gm11210 chr4-62592273-62592765
Akna chr4-62593148-62593786
Atp6v1g1 chr4-62629516-62630380
Gm11210 chr4-62638231-62638698
Col27a1 chr4-62651125-62651500
Atp6v1g1 chr4-62673967-62674357
Whrn chr4-62679208-62679503
Akna chr4-62686692-62687120
Orm3 chr4-62695479-62696267
Whrn chr4-62697431-62697747
Gm11210 chr4-62723659-62723894
Gm11210 chr4-62970225-62970553
Gm11210 chr4-63061590-63062199
Gm11210 chr4-63132496-63132866
Gm11210 chr4-63398979-63399783
Gm11210 chr4-63400968-63401380
Gm11210 chr4-63667400-63667659
Whrn chr4-62711576-62711974
Zfp618 chr4-62761507-62761937
Tnfsf15 chr4-62763697-62764393
Orm3 chr4-62793126-62793993
Tnfsf15 chr4-62821348-62822042
Zfp618 chr4-62944357-62944824
Zfp618 chr4-63205456-63205839
Zfp618 chr4-63213740-63216674
Zfp618 chr4-63389779-63389986
Zfp618 chr4-63594840-63595911
Zfp618 chr4-63685989-63686533
Zfp618 chr4-63739626-63739898
Zfp618 chr4-63740444-63741033
Atp6v1g1 chr4-62970225-62970553
Tnfsf15 chr4-63158807-63159276
Tnc chr4-63205456-63205839
Col27a1 chr4-63213740-63216674
Col27a1 chr4-63288333-63288924
Col27a1 chr4-63329364-63329680
Col27a1 chr4-63715597-63716567
Col27a1 chr4-63740444-63741033
Col27a1 chr4-63744911-63745708
Col27a1 chr4-63752608-63752895
Whrn chr4-63213740-63216674
Tnc chr4-63213740-63216674
Tnfsf15 chr4-63288333-63288924
Tnfsf15 chr4-63307262-63307790
Orm3 chr4-63557855-63558093
Orm3 chr4-63621907-63622913
Orm3 chr4-63845902-63846101
Orm3 chr4-63900049-63900476
Tnfsf8 chr4-63368445-63369156
Akna chr4-63384087-63384449
Tnc chr4-63389779-63389986
Akna chr4-63403148-63403558
Akna chr4-63853750-63854153
Akna chr4-63885882-63886536
Tnfsf8 chr4-63404935-63405362
Tnfsf15 chr4-63416994-63417714
Atp6v1g1 chr4-63429514-63430041
Tnfsf15 chr4-63429514-63430041
Tnfsf15 chr4-63468990-63469390
Whrn chr4-63494539-63496541
Whrn chr4-63557855-63558093
Whrn chr4-63559999-63560436
Whrn chr4-63594840-63595911
Whrn chr4-63847078-63847472
Whrn chr4-63859631-63860548
Atp6v1g1 chr4-63589936-63590945
Atp6v1g1 chr4-63594840-63595911
Atp6v1g1 chr4-63711796-63712133
Atp6v1g1 chr4-63715597-63716567
Atp6v1g1 chr4-63744911-63745708
Atp6v1g1 chr4-63815734-63815981
Atp6v1g1 chr4-63898194-63899886
8030451A03Rik chr4-63558302-63559117
Tnfsf15 chr4-63589936-63590945
Tnfsf8 chr4-63589936-63590945
Tnfsf15 chr4-63594840-63595911
Tnfsf8 chr4-63627002-63627422
Tnfsf8 chr4-63658447-63658893
Tnfsf15 chr4-63659061-63659422
8030451A03Rik chr4-63667400-63667659
8030451A03Rik chr4-63668067-63669051
Tnfsf15 chr4-63685989-63686533
Tnfsf15 chr4-63711796-63712133
Tnfsf15 chr4-63740444-63741033
Tnfsf15 chr4-63744911-63745708
Tnfsf15 chr4-64141400-64141637
Tnc chr4-63744911-63745708
8030451A03Rik chr4-63860834-63861534
Tnfsf8 chr4-63862446-63863339
Tnfsf8 chr4-63939096-63939919
8030451A03Rik chr4-63898194-63899886
8030451A03Rik chr4-63928239-63928579
8030451A03Rik chr4-63935160-63936284
Tnc chr4-63935160-63936284
Tnc chr4-63942900-63943154
Tnc chr4-64141400-64141637
Astn2 chr4-66827130-66828012
Cdk5rap2 chr4-71282977-71283454
Megf9 chr4-70515098-70515785
Tle1 chr4-71488933-71489189
Tle1 chr4-72199508-72201801
Kdm4c chr4-74264602-74264836
Snapc3 chr4-82506105-82506675
Snapc3 chr4-82619599-82619814
Nfib chr4-82755437-82756026
Nfib chr4-83343833-83344202
Nfib chr4-83354547-83355319
Zdhhc21 chr4-83314431-83316255
Zdhhc21 chr4-83496736-83497712
Snapc3 chr4-83183351-83183611
Psip1 chr4-83265963-83266685
Ttc39b chr4-83314431-83316255
Ttc39b chr4-83327413-83328636
Ttc39b chr4-83354547-83355319
Ttc39b chr4-83375381-83376002
Ttc39b chr4-83493168-83493407
Ttc39b chr4-84007535-84008424
Psip1 chr4-83349022-83349272
Psip1 chr4-83354547-83355319
Psip1 chr4-83451143-83451601
Psip1 chr4-83533049-83533827
Psip1 chr4-83567356-83568829
Ccdc171 chr4-84059630-84060480
Ccdc171 chr4-84149055-84149402
Cntln chr4-83888558-83888962
Cntln chr4-84675605-84676034
Cntln chr4-85819234-85819463
Dennd4c chr4-86580045-86580338
Rps6 chr4-86580045-86580338
Rps6 chr4-86596842-86597204
Dennd4c chr4-86611180-86612686
Haus6 chr4-86712313-86713215
Haus6 chr4-86738908-86739739
Haus6 chr4-86747769-86749708
Haus6 chr4-86750522-86750909
Haus6 chr4-86932955-86933331
Haus6 chr4-87432040-87432414
Plin2 chr4-86712313-86713215
Plin2 chr4-86746111-86746350
Plin2 chr4-86904864-86905775
Acer2 chr4-86690142-86690511
Dennd4c chr4-86696407-86697220
Acer2 chr4-86696407-86697220
Dennd4c chr4-86709354-86709660
Dennd4c chr4-86712313-86713215
Dennd4c chr4-86713488-86713874
Dennd4c chr4-86721524-86722342
Acer2 chr4-86723626-86723869
Dennd4c chr4-86738908-86739739
Dennd4c chr4-86747769-86749708
Dennd4c chr4-86750522-86750909
Acer2 chr4-86764032-86764626
Acer2 chr4-86848216-86848458
Rps6 chr4-86885467-86887321
Acer2 chr4-86885467-86887321
Acer2 chr4-86904864-86905775
Acer2 chr4-87700966-87701275
Slc24a2 chr4-88024210-88024486
Focad chr4-88022618-88023090
Mllt3 chr4-88031187-88033675
Focad chr4-88031187-88033675
Klhl9 chr4-88031187-88033675
Mllt3 chr4-88044818-88045689
Mllt3 chr4-88045900-88046976
Mllt3 chr4-88867071-88868752
Focad chr4-88045900-88046976
Focad chr4-88081350-88082155
Focad chr4-88119571-88119835
Focad chr4-88120074-88120767
Focad chr4-88275286-88276671
Focad chr4-88300428-88301091
Focad chr4-88640629-88643405
Focad chr4-88867071-88868752
Focad chr4-88888252-88888490
Klhl9 chr4-88119571-88119835
Mtap chr4-88169781-88170016
Klhl9 chr4-88409323-88409571
Gm12610 chr4-88480151-88480430
Cdkn2a chr4-88503771-88503987
Gm12610 chr4-88503771-88503987
Klhl9 chr4-88523323-88523529
Cdkn2a chr4-88537102-88537872
Mtap chr4-88549815-88550930
Klhl9 chr4-88571835-88572075
Gm12609 chr4-88693303-88693810
Klhl9 chr4-89163378-89164099
Klhl9 chr4-89177746-89178284
Klhl9 chr4-89350656-89351895
Klhl9 chr4-89524348-89525182
Gm12609 chr4-88742586-88743264
Gm12610 chr4-88760395-88760708
Mtap chr4-88888252-88888490
Mtap chr4-89000793-89001822
Cdkn2a chr4-89123260-89123716
Mtap chr4-89306940-89307252
Gm12609 chr4-89145059-89146665
Cdkn2a chr4-89163378-89164099
Cdkn2b chr4-89163378-89164099
Gm12610 chr4-89163378-89164099
Cdkn2b chr4-89164597-89165048
Cdkn2b chr4-89276421-89276708
Gm12609 chr4-89276421-89276708
Cdkn2a chr4-89285662-89286021
Cdkn2a chr4-89310165-89311371
Cdkn2a chr4-89350656-89351895
Cdkn2a chr4-89395400-89395658
Gm12609 chr4-89302078-89302405
Gm12609 chr4-89350656-89351895
Gm12610 chr4-89350656-89351895
Gm12609 chr4-89393186-89393637
Gm12610 chr4-89515840-89516714
Gm12610 chr4-89575499-89575867
Dmrta1 chr4-89485944-89486265
Dmrta1 chr4-89530040-89530466
Dmrta1 chr4-89546152-89546440
Dmrta1 chr4-89574961-89575297
Dmrta1 chr4-89575499-89575867
Gm12649 chr4-93481214-93481666
Gm12655 chr4-94517477-94517915
Gm12655 chr4-95196233-95196444
Caap1 chr4-94536734-94536939
Eqtn chr4-94536734-94536939
Caap1 chr4-94932704-94932949
Caap1 chr4-95193015-95193455
Caap1 chr4-95230104-95230958
Plaa chr4-94601429-94601694
Mysm1 chr4-94602302-94603818
Plaa chr4-95187949-95188483
Plaa chr4-95250025-95250850
Ift74 chr4-94932704-94932949
Fggy chr4-94859275-94859525
Eqtn chr4-95050296-95053519
Eqtn chr4-95089884-95090231
Eqtn chr4-95294133-95294401
Eqtn chr4-95474483-95475108
Eqtn chr4-95746809-95747097
Mysm1 chr4-94932704-94932949
Gm12703 chr4-94952802-94953145
Jun chr4-94978115-94979802
Mysm1 chr4-95353466-95354475
Jun chr4-94985200-94985765
Hook1 chr4-94985200-94985765
Gm12703 chr4-95746809-95747097
Jun chr4-95050296-95053519
Jun chr4-95083864-95084266
Jun chr4-95160101-95160389
Jun chr4-95966535-95967790
Fggy chr4-95193015-95193455
Hook1 chr4-95209102-95209641
Fggy chr4-95481890-95482981
Fggy chr4-95729443-95729766
Fggy chr4-95846316-95846580
Fggy chr4-95850080-95850654
Nfia chr4-97543876-97544477
Nfia chr4-97605886-97606091
Nfia chr4-98096712-98097434
Nfia chr4-98100721-98101546
Tm2d1 chr4-97926796-97927384
Tm2d1 chr4-98091209-98092180
Usp1 chr4-98213384-98213889
Tm2d1 chr4-98243305-98244659
Usp1 chr4-98254603-98255203
Tm2d1 chr4-99211700-99211933
Tm2d1 chr4-99233136-99233463
Tm2d1 chr4-99269806-99270335
Dock7 chr4-98435265-98437383
Atg4c chr4-98435265-98437383
Dock7 chr4-98453114-98453462
Atg4c chr4-98465519-98465782
Usp1 chr4-98726610-98727056
Ror1 chr4-99100772-99101023
Pgm2 chr4-99111734-99112024
Dock7 chr4-99120150-99121232
Atg4c chr4-99120150-99121232
Dock7 chr4-99224865-99225091
Dock7 chr4-99269806-99270335
Dock7 chr4-100032605-100032846
Atg4c chr4-99163545-99163878
Atg4c chr4-99193448-99194773
Atg4c chr4-99224865-99225091
Atg4c chr4-99238296-99238558
Atg4c chr4-99928648-99930343
Atg4c chr4-100032605-100032846
Atg4c chr4-100039937-100040226
Atg4c chr4-100095425-100096761
Itgb3bp chr4-99193448-99194773
Ror1 chr4-99193448-99194773
Efcab7 chr4-99199590-99200373
Ror1 chr4-99224865-99225091
Itgb3bp chr4-99233136-99233463
Pgm2 chr4-99238296-99238558
Alg6 chr4-99269806-99270335
Alg6 chr4-100218682-100220042
Alg6 chr4-100241677-100242669
Alg6 chr4-100488478-100488761
Efcab7 chr4-100263913-100264162
Efcab7 chr4-100271246-100271680
Ror1 chr4-100032605-100032846
Ror1 chr4-100039937-100040226
Ror1 chr4-100214307-100214554
Ror1 chr4-100232533-100232732
Ror1 chr4-100243153-100243523
Ror1 chr4-100355495-100356334
Ror1 chr4-100384938-100385162
Ror1 chr4-100503353-100503622
Ror1 chr4-100537964-100538179
Jak1 chr4-100355495-100356334
Jak1 chr4-100384938-100385162
Cachd1 chr4-100948934-100949205
Cachd1 chr4-101179100-101179392
Cachd1 chr4-101260781-101261095
Cachd1 chr4-101264316-101265741
Leprot chr4-100948934-100949205
Ak4 chr4-100997948-100998783
Dnajc6 chr4-100997948-100998783
Raver2 chr4-101187005-101188122
Raver2 chr4-101199688-101200356
Raver2 chr4-101216598-101217503
Raver2 chr4-101291901-101293682
Raver2 chr4-101418892-101420602
Raver2 chr4-101497349-101497845
Jak1 chr4-101068493-101069901
Dnajc6 chr4-101121672-101122812
Leprot chr4-101129579-101129820
Ak4 chr4-101146871-101147512
Jak1 chr4-101167447-101168691
Jak1 chr4-101174853-101175655
Jak1 chr4-101175866-101176493
Jak1 chr4-101187005-101188122
Jak1 chr4-101192311-101192880
E130102H24Rik chr4-101202490-101202974
Ak4 chr4-101202490-101202974
Jak1 chr4-101213250-101213889
Ak4 chr4-101213250-101213889
Jak1 chr4-101221995-101222334
Pde4b chr4-101234924-101235441
0610043K17Rik chr4-101236825-101237121
Dnajc6 chr4-101236825-101237121
Jak1 chr4-101260781-101261095
Jak1 chr4-101300674-101301621
Jak1 chr4-101508628-101509406
Jak1 chr4-102226604-102227032
0610043K17Rik chr4-101286122-101286557
0610043K17Rik chr4-101470406-101470951
E130102H24Rik chr4-101418892-101420602
Dnajc6 chr4-101497349-101497845
Leprot chr4-101646709-101648418
Leprot chr4-101998383-101998869
Leprot chr4-102226604-102227032
Leprot chr4-102498964-102499201
Leprot chr4-102533259-102533459
Leprot chr4-102623882-102625449
Pde4b chr4-102557688-102558715
Pde4b chr4-102568573-102569526
Pde4b chr4-102569970-102570924
Pde4b chr4-102572088-102572406
Pde4b chr4-102574114-102574577
Pde4b chr4-102604012-102604245
Pde4b chr4-102623882-102625449
Pde4b chr4-102630285-102630553
Pde4b chr4-102646916-102647366
Mier1 chr4-102500770-102501336
Wdr78 chr4-102500770-102501336
Slc35d1 chr4-102500770-102501336
Wdr78 chr4-102516935-102518928
Slc35d1 chr4-102557688-102558715
Slc35d1 chr4-102594539-102594746
Wdr78 chr4-102656032-102657511
Wdr78 chr4-102680926-102681223
Mier1 chr4-102682003-102682568
Gm12718 chr4-102682003-102682568
Slc35d1 chr4-102859263-102860155
Wdr78 chr4-102930419-102931056
Mier1 chr4-103038744-103040073
Mier1 chr4-103152960-103153340
Wdr78 chr4-103199092-103199405
Wdr78 chr4-103215808-103216270
Wdr78 chr4-103222769-103223106
Wdr78 chr4-103711234-103711718
Oma1 chr4-103313203-103314436
C8a chr4-104911719-104911925
C8a chr4-104956720-104956931
C8a chr4-104957387-104957847
C8a chr4-105168986-105169270
C8a chr4-105263419-105264028
Cyb5rl chr4-106139152-106140202
Cyb5rl chr4-106161476-106161891
Lrrc42 chr4-106263280-106263492
Mrpl37 chr4-106279195-106279520
Acot11 chr4-106287010-106287267
Ttc4 chr4-106289911-106290579
Mrpl37 chr4-106289911-106290579
Lrrc42 chr4-106314246-106314567
Usp24 chr4-106375174-106376220
Usp24 chr4-106472153-106472644
Usp24 chr4-106473815-106474639
Usp24 chr4-106841720-106842194
Usp24 chr4-106868880-106870067
Usp24 chr4-107066191-107067660
Usp24 chr4-107213260-107213869
Usp24 chr4-107285315-107286052
Hspb11 chr4-106322198-106322601
Pars2 chr4-106328755-106329441
Yipf1 chr4-106428258-106428494
Tceanc2 chr4-106436203-106436801
Acot11 chr4-106464801-106465664
Hspb11 chr4-106472153-106472644
Dhcr24 chr4-106630474-106631679
Dhcr24 chr4-106838803-106840484
Dhcr24 chr4-106870327-106870926
Dhcr24 chr4-107267240-107267819
Dhcr24 chr4-107285315-107286052
Dhcr24 chr4-107295337-107295695
Dhcr24 chr4-107364195-107364464
Cyb5rl chr4-106559989-106562277
Pars2 chr4-106569620-106569991
Ttc4 chr4-106569620-106569991
Hspb11 chr4-106589989-106591274
Ttc4 chr4-106593576-106593918
Mrpl37 chr4-106593576-106593918
Cyb5rl chr4-106593576-106593918
Cyb5rl chr4-106598424-106598786
Tceanc2 chr4-106613660-106615342
Glis1 chr4-106616954-106617367
Pars2 chr4-106787331-106788295
Pars2 chr4-106934632-106935915
Pars2 chr4-107196092-107197179
Ttc4 chr4-106814455-106815186
Ttc4 chr4-106969049-106969271
Ttc4 chr4-107006096-107006517
Ttc4 chr4-107052693-107052957
Ttc4 chr4-107066191-107067660
Ldlrad1 chr4-106678338-106679734
Glis1 chr4-106699763-106700299
Cyb5rl chr4-106724026-106724248
Tmem59 chr4-106785726-106785955
Mrpl37 chr4-106786189-106786455
Hspb11 chr4-106787331-106788295
Acot11 chr4-106793918-106795633
Ssbp3 chr4-106793918-106795633
Mrpl37 chr4-106793918-106795633
Glis1 chr4-106799833-106800221
Cyb5rl chr4-106803586-106805300
Acot11 chr4-106895644-106895912
Acot11 chr4-107052693-107052957
Acot11 chr4-107119095-107119375
Acot11 chr4-107758181-107758448
Ssbp3 chr4-106814455-106815186
Cyb5rl chr4-106814455-106815186
Lrrc42 chr4-106814455-106815186
Glis1 chr4-106826886-106827092
Ssbp3 chr4-106827275-106828700
Hspb11 chr4-106827275-106828700
Ndc1 chr4-106827275-106828700
Ndc1 chr4-106838803-106840484
Yipf1 chr4-106842368-106843124
Tmem59 chr4-106868880-106870067
Hspb11 chr4-106868880-106870067
Cyb5rl chr4-106874475-106874759
Cyb5rl chr4-106883199-106883488
Mrpl37 chr4-106895644-106895912
Lrrc42 chr4-106908163-106908516
Ssbp3 chr4-106909034-106909405
Ldlrad1 chr4-106910012-106910474
Ssbp3 chr4-106920301-106920501
Ssbp3 chr4-106996335-106997145
Ssbp3 chr4-107066191-107067660
Ssbp3 chr4-107213260-107213869
Ssbp3 chr4-107223319-107224300
Ssbp3 chr4-107267240-107267819
Ssbp3 chr4-107348979-107349553
Ssbp3 chr4-107561722-107562006
Ssbp3 chr4-107602311-107602668
Ssbp3 chr4-107776793-107777840
Ssbp3 chr4-107844680-107845535
Tmem59 chr4-106910651-106912444
Ndc1 chr4-106910651-106912444
Glis1 chr4-106910651-106912444
Lrrc42 chr4-106932621-106932925
Lrp8os3 chr4-106932621-106932925
Cyb5rl chr4-106934632-106935915
Lrp8os3 chr4-106949246-106949584
Cyb5rl chr4-106951404-106951724
Mrpl37 chr4-106977144-106977469
Tceanc2 chr4-106977144-106977469
Ndc1 chr4-106977144-106977469
Ndc1 chr4-107011887-107012137
Lrp8os3 chr4-107011887-107012137
Mrpl37 chr4-107014814-107015036
Cyb5rl chr4-107021586-107021788
Mrpl37 chr4-107045567-107045839
Ndc1 chr4-107045567-107045839
Lrp8 chr4-107045567-107045839
Mrpl37 chr4-107119095-107119375
Mrpl37 chr4-107737578-107738433
Mrpl37 chr4-107771987-107772437
Cyb5rl chr4-107066191-107067660
Cyb5rl chr4-107177827-107179966
Cyb5rl chr4-107201745-107202544
Cyb5rl chr4-107313394-107315243
Cyb5rl chr4-107332836-107333813
Cyb5rl chr4-107348979-107349553
Cyb5rl chr4-107434176-107435429
Cyb5rl chr4-107602311-107602668
Cyb5rl chr4-107701163-107701392
Cyb5rl chr4-107794098-107794403
Lrp8 chr4-107096073-107096370
Podn chr4-107130601-107130819
Glis1 chr4-107142855-107143236
Tmem59 chr4-107202990-107203478
Tmem59 chr4-107302939-107303308
Tmem59 chr4-107757548-107757896
Tmem59 chr4-107844680-107845535
Tmem59 chr4-107878978-107880383
Tmem59 chr4-108015319-108015723
Podn chr4-107193890-107194153
Ndc1 chr4-107196092-107197179
Ldlrad1 chr4-107348979-107349553
Ldlrad1 chr4-108015319-108015723
Ldlrad1 chr4-108165043-108165963
Yipf1 chr4-107213260-107213869
Lrp8 chr4-107213260-107213869
Lrrc42 chr4-107305457-107305669
Lrrc42 chr4-107784008-107784610
Lrrc42 chr4-107844680-107845535
Hspb11 chr4-107332836-107333813
Hspb11 chr4-107605878-107606357
Hspb11 chr4-107695006-107695246
Ndc1 chr4-107259556-107260427
Lrp8 chr4-107302939-107303308
Scp2 chr4-107302939-107303308
Yipf1 chr4-107367248-107368708
Yipf1 chr4-108135319-108135621
Ndc1 chr4-107407908-107408162
Ndc1 chr4-107652623-107653265
Ndc1 chr4-107794098-107794403
Ndc1 chr4-107794644-107794843
Ndc1 chr4-108031218-108032444
Ndc1 chr4-108070525-108071764
Ndc1 chr4-108275065-108275347
Ndc1 chr4-108360135-108360508
Glis1 chr4-108326817-108328683
Podn chr4-107453295-107453988
Zyg11b chr4-107453295-107453988
Cpt2 chr4-107605878-107606357
Lrp8 chr4-107695006-107695246
Gm12743 chr4-107695006-107695246
Orc1 chr4-107701163-107701392
Gm12743 chr4-107701163-107701392
Prpf38a chr4-107704234-107704501
Gm12743 chr4-107704234-107704501
Lrp8 chr4-107717733-107717933
Magoh chr4-107717733-107717933
Orc1 chr4-107717733-107717933
Gm12743 chr4-107717733-107717933
Lrp8os3 chr4-107737578-107738433
Lrp8 chr4-107758181-107758448
Gm12743 chr4-107758181-107758448
Lrp8os3 chr4-107758665-107759325
Lrp8 chr4-107758665-107759325
Magoh chr4-107758665-107759325
Gm12743 chr4-107758665-107759325
Gm17354 chr4-107758665-107759325
Lrp8os3 chr4-107771987-107772437
Lrp8 chr4-107771987-107772437
Magoh chr4-107771987-107772437
Lrp8 chr4-107776793-107777840
Gm17354 chr4-107776793-107777840
Orc1 chr4-107794098-107794403
Gm12743 chr4-107794098-107794403
Cc2d1b chr4-107794098-107794403
Coa7 chr4-107794644-107794843
Lrp8os3 chr4-108454557-108454949
Lrp8 chr4-107801381-107804173
Lrp8 chr4-107988765-107989476
Lrp8 chr4-108459096-108460977
Orc1 chr4-107801381-107804173
Gm12743 chr4-107801381-107804173
Podn chr4-107807748-107808207
Gm12743 chr4-107807748-107808207
Zfyve9 chr4-107828715-107829247
Podn chr4-107829777-107830066
Scp2 chr4-107829777-107830066
Gm12743 chr4-107829777-107830066
Zyg11b chr4-107844680-107845535
Prpf38a chr4-107844680-107845535
Zyg11b chr4-107878978-107880383
Coa7 chr4-107878978-107880383
Magoh chr4-107892511-107892969
Magoh chr4-108310284-108311228
Magoh chr4-108313679-108314384
Magoh chr4-108347162-108347411
Magoh chr4-108427963-108428625
Magoh chr4-108446859-108447108
Magoh chr4-108454557-108454949
Magoh chr4-108458173-108458639
Magoh chr4-108578418-108579936
Magoh chr4-108825771-108826354
Magoh chr4-108832780-108835106
Orc1 chr4-107889168-107890515
Cpt2 chr4-107892511-107892969
Cc2d1b chr4-107892511-107892969
Scp2 chr4-107922474-107923953
Gm17354 chr4-107922474-107923953
Cpt2 chr4-107995907-107997207
Cpt2 chr4-108165043-108165963
Cpt2 chr4-108275065-108275347
Cpt2 chr4-108360135-108360508
Cpt2 chr4-108387599-108388231
Podn chr4-107937069-107937594
Txndc12 chr4-107980406-107980750
Orc1 chr4-108018208-108018469
Zfyve9 chr4-108031218-108032444
Txndc12 chr4-108031218-108032444
Orc1 chr4-108046700-108047507
Zfyve9 chr4-108057861-108058557
Cc2d1b chr4-108080800-108082766
Txndc12 chr4-108090553-108090752
Kti12 chr4-108090553-108090752
Kti12 chr4-108091638-108092178
Podn chr4-108999884-109001840
Cc2d1b chr4-108117826-108119271
Gm17354 chr4-108117826-108119271
Orc1 chr4-108135319-108135621
Gm12743 chr4-108135319-108135621
Zfyve9 chr4-108135319-108135621
Scp2 chr4-108427963-108428625
Scp2 chr4-109053666-109053870
Gm17354 chr4-108165043-108165963
Zfyve9 chr4-108217157-108218200
Zyg11b chr4-108225970-108226341
Btf3l4 chr4-108275065-108275347
Txndc12 chr4-108275065-108275347
Orc1 chr4-108282869-108283314
Prpf38a chr4-108283477-108283778
Orc1 chr4-108291149-108291424
Zyg11b chr4-108309496-108309965
Zyg11b chr4-108310284-108311228
Zyg11b chr4-108459096-108460977
Zyg11b chr4-108621498-108621723
Zyg11b chr4-108986821-108988117
Zyg11b chr4-109117429-109118541
Cc2d1b chr4-108300132-108302274
Eps15 chr4-108317622-108320123
Coa7 chr4-108621498-108621723
Coa7 chr4-108847238-108848856
Txndc12 chr4-108360135-108360508
Orc1 chr4-108369164-108369537
Gm17354 chr4-108369164-108369537
Cc2d1b chr4-108387599-108388231
Orc1 chr4-108454557-108454949
Gm12743 chr4-108454557-108454949
Osbpl9 chr4-108456009-108456275
Eps15 chr4-108459096-108460977
Ttc39a chr4-108459096-108460977
Btf3l4 chr4-108471653-108471878
Txndc12 chr4-108482777-108483065
Nrd1 chr4-108514649-108515040
Orc1 chr4-108578418-108579936
Gm12743 chr4-108578418-108579936
Prpf38a chr4-108825771-108826354
Prpf38a chr4-109124677-109124924
Prpf38a chr4-109457972-109458277
Orc1 chr4-108632358-108632606
Orc1 chr4-108976170-108977285
Orc1 chr4-109279669-109281440
Btf3l4 chr4-108605057-108605363
Gm12743 chr4-108664388-108664710
Gm12743 chr4-109267178-109267707
Gm12743 chr4-109271792-109272142
Gm12743 chr4-109393974-109394720
Gm12743 chr4-109406128-109406470
Gm12743 chr4-109414491-109414794
Ttc39a chr4-108618937-108620796
Cc2d1b chr4-109053666-109053870
Cc2d1b chr4-109105998-109106260
Cc2d1b chr4-109238476-109239126
Cc2d1b chr4-109245704-109245911
Cc2d1b chr4-109279669-109281440
Cc2d1b chr4-109489457-109489762
Gm12811 chr4-108621498-108621723
Gm17354 chr4-109036063-109036654
Gm17354 chr4-109105998-109106260
Gm17354 chr4-109136189-109137178
Gm17354 chr4-109382413-109382783
Gm17354 chr4-109393974-109394720
Zfyve9 chr4-108789510-108789875
Zfyve9 chr4-109104974-109105620
Zfyve9 chr4-109268877-109269355
Zfyve9 chr4-109406128-109406470
Zfyve9 chr4-109410926-109411271
Zfyve9 chr4-109456948-109457190
Zfyve9 chr4-109649335-109649613
Eps15 chr4-108789510-108789875
Ttc39a chr4-108789510-108789875
9630013D21Rik chr4-108825771-108826354
Btf3l4 chr4-109046014-109046303
Btf3l4 chr4-109122796-109123051
Btf3l4 chr4-109238476-109239126
Btf3l4 chr4-109457972-109458277
Txndc12 chr4-109036063-109036654
Txndc12 chr4-109105998-109106260
Txndc12 chr4-109267178-109267707
Txndc12 chr4-109406128-109406470
Txndc12 chr4-109456948-109457190
Kti12 chr4-109253610-109253994
Kti12 chr4-109257620-109257978
Kti12 chr4-109489457-109489762
Kti12 chr4-109634929-109635238
Eps15 chr4-108847238-108848856
Cdkn2c chr4-108878714-108879905
Nrd1 chr4-108976170-108977285
Nrd1 chr4-109053666-109053870
Nrd1 chr4-109094077-109094782
Nrd1 chr4-109382413-109382783
Nrd1 chr4-109797475-109797846
9630013D21Rik chr4-109009728-109010062
Eps15 chr4-109104974-109105620
Eps15 chr4-109136189-109137178
Dmrta2 chr4-109147266-109148051
Faf1 chr4-109184969-109185611
Faf1 chr4-109186808-109187019
Osbpl9 chr4-109229580-109230224
Osbpl9 chr4-109382413-109382783
Osbpl9 chr4-109393974-109394720
Gm12811 chr4-109229580-109230224
9630013D21Rik chr4-109242387-109242699
Faf1 chr4-109251469-109252107
Eps15 chr4-109268877-109269355
Ttc39a chr4-109268877-109269355
Eps15 chr4-109271792-109272142
Ttc39a chr4-109271792-109272142
Rnf11 chr4-109271792-109272142
Eps15 chr4-109382413-109382783
Eps15 chr4-109410926-109411271
Eps15 chr4-109726400-109727091
9630013D21Rik chr4-109393974-109394720
Ttc39a chr4-109406660-109407274
Ttc39a chr4-109410926-109411271
Ttc39a chr4-109726400-109727091
Ttc39a chr4-110050408-110051453
Gm12811 chr4-109414491-109414794
Agbl4 chr4-109437644-109438429
Gm12811 chr4-109456948-109457190
9630013D21Rik chr4-109457972-109458277
Agbl4 chr4-109475640-109477060
Cdkn2c chr4-109649335-109649613
9630013D21Rik chr4-109683627-109683833
9630013D21Rik chr4-109887808-109888345
Cdkn2c chr4-109743849-109744255
Cdkn2c chr4-109759016-109759331
Cdkn2c chr4-109907328-109907812
Cdkn2c chr4-110020114-110020625
Faf1 chr4-109670054-109670527
Faf1 chr4-109703149-109703901
Faf1 chr4-109717824-109718117
Faf1 chr4-110021993-110022575
Dmrta2 chr4-109703149-109703901
Dmrta2 chr4-109759016-109759331
Agbl4 chr4-109981887-109982421
Bend5 chr4-111907741-111908207
Spata6 chr4-111495978-111496215
Foxd2os chr4-114501689-114501926
Atpaf1 chr4-114821542-114822164
Mob3c chr4-114899917-114900121
Foxd2os chr4-114997050-114997393
Cmpk1 chr4-114916947-114917455
Stil chr4-114934052-114934446
Mob3c chr4-114947079-114947753
Efcab14 chr4-114973263-114973584
Mknk1 chr4-114973263-114973584
Atpaf1 chr4-114983060-114983289
6430628N08Rik chr4-114986069-114987547
Stil chr4-114999284-115000685
Stil chr4-115280273-115281773
Stil chr4-115777679-115777929
Stil chr4-115902561-115903239
Stil chr4-115939675-115940129
Stil chr4-115961970-115963436
Faah chr4-115038098-115038562
6430628N08Rik chr4-115052555-115052866
Mob3c chr4-115085277-115085941
6430628N08Rik chr4-115095509-115097410
Mknk1 chr4-115101481-115101992
Lrrc41 chr4-115280273-115281773
6430628N08Rik chr4-115709408-115710317
Ccdc17 chr4-115728633-115728953
Nsun4 chr4-115731418-115732926
Efcab14 chr4-115857242-115857784
Efcab14 chr4-116176268-116177694
Efcab14 chr4-116443360-116443781
Efcab14 chr4-116650756-116651974
6430628N08Rik chr4-115737196-115738815
6430628N08Rik chr4-115746116-115746661
Pik3r3 chr4-115746116-115746661
Nasp chr4-115746116-115746661
Mknk1 chr4-115777679-115777929
Akr1a1 chr4-115777679-115777929
Prdx1 chr4-115777679-115777929
Atpaf1 chr4-116003878-116004575
Atpaf1 chr4-116025233-116025480
Atpaf1 chr4-116300820-116301458
Atpaf1 chr4-116438486-116438697
Atpaf1 chr4-116506775-116508178
Atpaf1 chr4-116555599-116556342
Mknk1 chr4-115784498-115785974
Prdx1 chr4-115784498-115785974
Mob3c chr4-115936669-115936969
Mob3c chr4-116143184-116144783
Mob3c chr4-116617074-116617310
Mob3c chr4-116650756-116651974
Pik3r3 chr4-115830580-115830949
Akr1a1 chr4-115830580-115830949
Tesk2 chr4-115830580-115830949
6430628N08Rik chr4-115838275-115839746
Mknk1 chr4-115847300-115847848
Mknk1 chr4-116341992-116342435
Mknk1 chr4-116381952-116382153
Mknk1 chr4-116827618-116828200
6430628N08Rik chr4-115847300-115847848
Ccdc17 chr4-115857242-115857784
Rad54l chr4-115858424-115858713
Ipp chr4-115858424-115858713
6430628N08Rik chr4-116245720-116246272
6430628N08Rik chr4-116421986-116423021
6430628N08Rik chr4-116596808-116598129
Tesk2 chr4-115890325-115891143
Toe1 chr4-115890325-115891143
Pomgnt1 chr4-115902561-115903239
Ccdc17 chr4-115902561-115903239
Prdx1 chr4-115935788-115936075
Ccdc17 chr4-115936669-115936969
Pik3r3 chr4-115939675-115940129
Gpbp1l1 chr4-115984118-115984445
Pomgnt1 chr4-115985011-115985234
Tmem69 chr4-115985011-115985234
Faah chr4-116042005-116042765
Faah chr4-116598404-116598869
Faah chr4-116615194-116615419
Faah chr4-116703490-116704100
Faah chr4-116719405-116719714
Mast2 chr4-116025233-116025480
Ccdc163 chr4-116025233-116025480
Urod chr4-116025233-116025480
Lrrc41 chr4-116042005-116042765
Mmachc chr4-116042005-116042765
Nasp chr4-116052387-116054121
Nsun4 chr4-116358075-116358398
Nsun4 chr4-116381952-116382153
Uqcrh chr4-116122693-116124405
Uqcrh chr4-116143184-116144783
Uqcrh chr4-116176268-116177694
Uqcrh chr4-116198465-116198824
Uqcrh chr4-116799841-116800426
Lrrc41 chr4-116088555-116088998
Lrrc41 chr4-116212337-116212543
Lrrc41 chr4-116341992-116342435
Lrrc41 chr4-116666698-116666918
Lrrc41 chr4-116667981-116668689
Gpbp1l1 chr4-116074715-116076962
Rad54l chr4-116088555-116088998
Mast2 chr4-116088555-116088998
Tmem69 chr4-116088555-116088998
Mast2 chr4-116122693-116124405
Nasp chr4-116122693-116124405
Rad54l chr4-116149858-116150987
Rad54l chr4-116176268-116177694
Rad54l chr4-116185061-116185411
Rad54l chr4-116186233-116186751
Rad54l chr4-116187432-116188093
Rad54l chr4-116626385-116628471
Rad54l chr4-117031087-117031388
Rad54l chr4-117110288-117110560
Rad54l chr4-117113281-117113698
Pomgnt1 chr4-116129289-116129592
Pomgnt1 chr4-116159500-116160380
Pomgnt1 chr4-116341992-116342435
Pomgnt1 chr4-116676065-116676360
Ccdc17 chr4-116129289-116129592
Btbd19 chr4-116134628-116135460
Mast2 chr4-116143184-116144783
Mutyh chr4-116143184-116144783
Rps8 chr4-116159500-116160380
Tmem69 chr4-116167507-116167740
Prdx1 chr4-116167507-116167740
Pik3r3 chr4-116176268-116177694
Akr1a1 chr4-116176268-116177694
Btbd19 chr4-116198465-116198824
Tctex1d4 chr4-116198465-116198824
Gpbp1l1 chr4-116212337-116212543
Btbd19 chr4-116220445-116222635
Pik3r3 chr4-116300820-116301458
Pik3r3 chr4-116341992-116342435
Pik3r3 chr4-116421986-116423021
Pik3r3 chr4-116596808-116598129
Pik3r3 chr4-116746483-116746744
Pik3r3 chr4-117110288-117110560
Pik3r3 chr4-117125723-117126568
Ipp chr4-116245720-116246272
Zswim5 chr4-116245720-116246272
Tesk2 chr4-116282266-116282520
Kif2c chr4-116300820-116301458
Ipp chr4-116358075-116358398
Zswim5 chr4-116358075-116358398
Tesk2 chr4-116381952-116382153
Tmem69 chr4-116421986-116423021
Ccdc163 chr4-116421986-116423021
Tesk2 chr4-116421986-116423021
Prdx1 chr4-116443360-116443781
Mast2 chr4-116493076-116493379
Mast2 chr4-116506775-116508178
Mast2 chr4-116596808-116598129
Mast2 chr4-116626385-116628471
Mast2 chr4-116644195-116644635
Mast2 chr4-116876606-116878403
Mast2 chr4-117101219-117101534
Mast2 chr4-117113281-117113698
Mast2 chr4-117250691-117251182
Mast2 chr4-117278735-117279266
Tesk2 chr4-116491504-116491738
Toe1 chr4-116491504-116491738
Ipp chr4-116644195-116644635
Ipp chr4-117140441-117140914
Tmem69 chr4-116531175-116531841
Mutyh chr4-116531175-116531841
Btbd19 chr4-116531175-116531841
Tmem69 chr4-116676065-116676360
Tmem69 chr4-116806307-116808355
Tctex1d4 chr4-116556561-116558121
Gpbp1l1 chr4-117110288-117110560
Gpbp1l1 chr4-117210069-117211116
Gpbp1l1 chr4-117555592-117555844
Zswim5 chr4-116558404-116558801
Tctex1d4 chr4-116558404-116558801
Ccdc17 chr4-116667981-116668689
Ccdc17 chr4-116786640-116786885
Ccdc17 chr4-116991288-116991681
Ccdc17 chr4-117288515-117289985
C530005A16Rik chr4-116642070-116642443
C530005A16Rik chr4-116707672-116709208
C530005A16Rik chr4-116876606-116878403
C530005A16Rik chr4-117155086-117156473
C530005A16Rik chr4-117241865-117242283
C530005A16Rik chr4-117251356-117252462
C530005A16Rik chr4-117521426-117521627
Mutyh chr4-116598404-116598869
Toe1 chr4-116615194-116615419
Kif2c chr4-116615194-116615419
Mutyh chr4-116617074-116617310
Toe1 chr4-116626385-116628471
Nasp chr4-116738911-116739644
Nasp chr4-116799841-116800426
Nasp chr4-116986453-116987224
Nasp chr4-117124220-117125238
Nasp chr4-117125723-117126568
Nasp chr4-117201631-117203216
Nasp chr4-117278735-117279266
Nasp chr4-117460145-117460586
Nasp chr4-117477447-117478503
Nasp chr4-117494212-117495565
Tesk2 chr4-116644195-116644635
Mutyh chr4-116644195-116644635
Rnf220 chr4-116644195-116644635
Akr1a1 chr4-116993726-116996111
Akr1a1 chr4-117253994-117254331
Akr1a1 chr4-117278735-117279266
Akr1a1 chr4-117448928-117449472
Akr1a1 chr4-117484021-117485173
Akr1a1 chr4-117545439-117545838
Btbd19 chr4-116660290-116660489
Rnf220 chr4-116666698-116666918
Rnf220 chr4-116667981-116668689
Mutyh chr4-116669327-116669551
Btbd19 chr4-116669327-116669551
Prdx1 chr4-116684833-116686225
Hectd3 chr4-116684833-116686225
Tctex1d4 chr4-116684833-116686225
Prdx1 chr4-116734502-116735518
Prdx1 chr4-117002349-117003117
Prdx1 chr4-117138771-117139605
Zswim5 chr4-116700930-116701474
Mmachc chr4-117124220-117125238
Mmachc chr4-117201631-117203216
Ccdc163 chr4-116738911-116739644
Ccdc163 chr4-117339705-117340177
Ccdc163 chr4-117460145-117460586
Ccdc163 chr4-117624735-117625020
Ccdc163 chr4-117676639-117677250
Eif2b3 chr4-116720185-116721551
Plk3 chr4-116720185-116721551
Tesk2 chr4-117002349-117003117
Tesk2 chr4-117125723-117126568
Tesk2 chr4-117162820-117163326
Tesk2 chr4-117278735-117279266
Tesk2 chr4-117323632-117324121
Tesk2 chr4-117447680-117448636
Tesk2 chr4-117705183-117705668
Dmap1 chr4-116746483-116746744
Eif2b3 chr4-116776403-116776659
Rps8 chr4-116788468-116789301
Toe1 chr4-116799841-116800426
Kif2c chr4-116806307-116808355
Toe1 chr4-117477447-117478503
Toe1 chr4-117676639-117677250
Mutyh chr4-117527602-117528301
Btbd19 chr4-116820550-116821817
Rps8 chr4-116824354-116825125
Kif2c chr4-116827618-116828200
Zswim5 chr4-116993726-116996111
Zswim5 chr4-117181745-117183313
Zswim5 chr4-117473369-117473796
Zswim5 chr4-117676639-117677250
Zswim5 chr4-117834774-117836809
Atp6v0b chr4-116951395-116951950
Ipo13 chr4-116986453-116987224
Dph2 chr4-116991288-116991681
Urod chr4-117104726-117104992
Urod chr4-117893281-117893705
Hectd3 chr4-117146014-117146562
Hectd3 chr4-117288515-117289985
Hectd3 chr4-117494212-117495565
Btbd19 chr4-117008702-117008974
Gm12840 chr4-117008702-117008974
Kif2c chr4-117017761-117018048
Eif2b3 chr4-117201631-117203216
Eif2b3 chr4-117705183-117705668
Eif2b3 chr4-117813573-117814097
Gm12840 chr4-117033888-117034632
Btbd19 chr4-117099939-117100303
Gm12840 chr4-117101219-117101534
Btbd19 chr4-117113281-117113698
Ipo13 chr4-117113281-117113698
Rnf220 chr4-117120140-117121402
Btbd19 chr4-117124220-117125238
Rnf220 chr4-117124220-117125238
Btbd19 chr4-117125723-117126568
Btbd19 chr4-117220490-117221381
Btbd19 chr4-118008091-118008569
Plk3 chr4-117125723-117126568
Rps8 chr4-117125723-117126568
Kif2c chr4-117125723-117126568
Dph2 chr4-117125723-117126568
Tctex1d4 chr4-117241865-117242283
Tctex1d4 chr4-117705183-117705668
Tctex1d4 chr4-117867607-117868171
Tctex1d4 chr4-117928752-117928975
Plk3 chr4-117133213-117134516
Kif2c chr4-117133213-117134516
Rnf220 chr4-117133213-117134516
Eri3 chr4-117133213-117134516
Plk3 chr4-117212687-117213065
Plk3 chr4-117813573-117814097
Kif2c chr4-117140441-117140914
Rps8 chr4-117146014-117146562
Rps8 chr4-117323632-117324121
Rps8 chr4-117448928-117449472
Rps8 chr4-117521426-117521627
Rps8 chr4-117549685-117550980
Rps8 chr4-118151929-118152662
Rnf220 chr4-117162820-117163326
Kif2c chr4-117270068-117270620
Kif2c chr4-117928034-117928498
Kif2c chr4-117941255-117941535
Kif2c chr4-118145858-118146094
Ipo13 chr4-117241865-117242283
St3gal3 chr4-117253994-117254331
Dph2 chr4-117267120-117267650
St3gal3 chr4-117278735-117279266
Kdm4a chr4-117278735-117279266
Rnf220 chr4-117323632-117324121
Rnf220 chr4-117354619-117355034
Rnf220 chr4-117359718-117360401
Atp6v0b chr4-117359718-117360401
Ptprf chr4-117359718-117360401
Rnf220 chr4-117427123-117427823
Atp6v0b chr4-117427123-117427823
St3gal3 chr4-117427123-117427823
Ptprf chr4-117427123-117427823
St3gal3 chr4-117460145-117460586
Rnf220 chr4-117473369-117473796
Ptprf chr4-117477447-117478503
Rnf220 chr4-117494212-117495565
Rnf220 chr4-117495905-117497099
Ptprf chr4-117495905-117497099
Szt2 chr4-117495905-117497099
Rnf220 chr4-117545439-117545838
Rnf220 chr4-117549685-117550980
Rnf220 chr4-118008784-118009025
Rnf220 chr4-118326535-118326825
Rnf220 chr4-118331527-118332018
Rnf220 chr4-118436339-118438189
Cdc20 chr4-117521426-117521627
Atp6v0b chr4-117545439-117545838
Ptprf chr4-117545439-117545838
Eri3 chr4-117834774-117836809
Eri3 chr4-117867607-117868171
Eri3 chr4-117891533-117892372
Cdc20 chr4-117555592-117555844
Ebna1bp2 chr4-117624735-117625020
St3gal3 chr4-117658745-117658992
Med8 chr4-117676639-117677250
Dmap1 chr4-118008091-118008569
Dmap1 chr4-118449433-118450035
Gm12840 chr4-118290231-118291512
Atp6v0b chr4-117705183-117705668
St3gal3 chr4-117705183-117705668
Szt2 chr4-117705183-117705668
Cdc20 chr4-117813573-117814097
Ipo13 chr4-117829188-117829881
Atp6v0b chr4-117834774-117836809
Elovl1 chr4-117861842-117862069
St3gal3 chr4-117862855-117863104
Ipo13 chr4-117867607-117868171
Med8 chr4-117872323-117872735
Ebna1bp2 chr4-117886492-117887607
Atp6v0b chr4-117926533-117927154
Atp6v0b chr4-118008784-118009025
Atp6v0b chr4-118074295-118074516
Atp6v0b chr4-118295570-118296516
Ipo13 chr4-117906542-117906825
Cdc20 chr4-117906542-117906825
Ptprf chr4-117926533-117927154
Ptprf chr4-117928034-117928498
St3gal3 chr4-117982760-117982997
St3gal3 chr4-118008091-118008569
Ptprf chr4-118008784-118009025
Kdm4a chr4-118031357-118031608
Med8 chr4-118031357-118031608
Ebna1bp2 chr4-118031357-118031608
Med8 chr4-118089635-118090272
St3gal3 chr4-118134230-118135653
St3gal3 chr4-118145858-118146094
St3gal3 chr4-118149096-118149514
St3gal3 chr4-118151929-118152662
St3gal3 chr4-118295570-118296516
Ptprf chr4-118144244-118144701
Kdm4a chr4-118145858-118146094
Elovl1 chr4-118149096-118149514
Szt2 chr4-118151929-118152662
Kdm4a chr4-119068812-119069244
Kdm4a chr4-119125669-119126289
Slc2a1 chr4-118257333-118257554
AU022252 chr4-118257333-118257554
Med8 chr4-118260256-118261301
Ptprf chr4-119150439-119150845
Ptprf chr4-119188223-119188593
Szt2 chr4-118326535-118326825
AU022252 chr4-118326535-118326825
Elovl1 chr4-118331527-118332018
Cdc20 chr4-118331527-118332018
Szt2 chr4-118576000-118576456
Ebna1bp2 chr4-118408661-118409983
Med8 chr4-119359028-119359983
Elovl1 chr4-118436339-118438189
Elovl1 chr4-118520519-118520807
Elovl1 chr4-118991783-118992142
Elovl1 chr4-119125669-119126289
Elovl1 chr4-119184161-119184514
Cdc20 chr4-119108115-119109478
Cdc20 chr4-119181161-119181855
Slc2a1 chr4-118520519-118520807
AU022252 chr4-118520519-118520807
Ebna1bp2 chr4-119105377-119106196
Ebna1bp2 chr4-119359028-119359983
Ebna1bp2 chr4-119568806-119569202
Ybx1 chr4-118620020-118621697
Zmynd12 chr4-118988373-118988824
Slc2a1 chr4-118991783-118992142
Slc2a1 chr4-119019539-119019762
AU022252 chr4-119021826-119022104
Foxj3 chr4-119105377-119106196
Slc2a1 chr4-119140086-119140452
Slc2a1 chr4-119232041-119233810
Slc2a1 chr4-119238743-119239646
Slc2a1 chr4-119430149-119431393
Slc2a1 chr4-119460188-119460568
Slc2a1 chr4-119565028-119565419
Slc2a1 chr4-120011758-120012174
Ccdc30 chr4-119138107-119138477
Hivep3 chr4-119140086-119140452
AU022252 chr4-119156917-119157570
Zmynd12 chr4-119180368-119180570
Ppcs chr4-119181161-119181855
Foxj3 chr4-119181161-119181855
Hivep3 chr4-119184161-119184514
Ybx1 chr4-119204564-119205017
Ybx1 chr4-119463329-119464460
Ybx1 chr4-119642712-119642967
Ybx1 chr4-119784638-119785434
Ybx1 chr4-119958858-119959799
Ybx1 chr4-120104479-120105015
Ppih chr4-119305048-119305296
Ppih chr4-119359028-119359983
Ppih chr4-119672704-119673059
Ppih chr4-119958858-119959799
Ppih chr4-119987026-119987698
Ppih chr4-120007929-120008214
Ccdc30 chr4-119538769-119540731
Ccdc30 chr4-119568806-119569202
Ccdc30 chr4-119667273-119667728
Ccdc30 chr4-119786162-119786608
Ccdc30 chr4-120380657-120381439
Ccdc30 chr4-120404591-120406563
Ppcs chr4-119594268-119594589
Ppcs chr4-119614648-119615041
Ppcs chr4-119663473-119663746
Ppcs chr4-119958858-119959799
Ppcs chr4-120420861-120421186
Zmynd12 chr4-119492028-119492961
Zmynd12 chr4-120225135-120225765
Foxj3 chr4-119630971-119631320
Foxj3 chr4-119814827-119815130
Scmh1 chr4-119568806-119569202
Hivep3 chr4-119588089-119588307
Scmh1 chr4-119594268-119594589
Ctps chr4-119600072-119600422
Scmh1 chr4-119609571-119609786
Hivep3 chr4-119630971-119631320
Scmh1 chr4-119630971-119631320
Hivep3 chr4-119672704-119673059
Hivep3 chr4-119784638-119785434
Hivep3 chr4-119786162-119786608
Hivep3 chr4-119812706-119813812
Hivep3 chr4-119841294-119841972
Hivep3 chr4-119896676-119897900
Hivep3 chr4-119956224-119956625
Hivep3 chr4-119958858-119959799
Hivep3 chr4-119976475-119977090
Hivep3 chr4-119987026-119987698
Hivep3 chr4-120148369-120149461
Hivep3 chr4-120161148-120161876
Hivep3 chr4-120282157-120283426
Hivep3 chr4-120368383-120368982
Ctps chr4-119809106-119809532
Rims3 chr4-119889831-119890038
Nfyc chr4-119947349-119948192
Exo5 chr4-119956224-119956625
Scmh1 chr4-119987026-119987698
Scmh1 chr4-120007929-120008214
Exo5 chr4-120011758-120012174
Nfyc chr4-120031930-120033546
Smap2 chr4-120037042-120037357
Cited4 chr4-120120124-120120589
Exo5 chr4-120161148-120161876
Zfp69 chr4-120230280-120230632
Smap2 chr4-120230280-120230632
Rlf chr4-120230280-120230632
Zmpste24 chr4-120268103-120268811
Rims3 chr4-120282157-120283426
Rims3 chr4-120368383-120368982
Rims3 chr4-120387528-120387776
Scmh1 chr4-120601872-120602108
Scmh1 chr4-120698021-120698300
Scmh1 chr4-120844603-120845327
Cited4 chr4-120407004-120407377
Nfyc chr4-120407004-120407377
Rims3 chr4-120420861-120421186
Ctps chr4-120589274-120590311
Ctps chr4-120613510-120614719
Ctps chr4-120615410-120616273
Ctps chr4-120669690-120669944
Ctps chr4-120797894-120798594
Ctps chr4-121000925-121001276
Cited4 chr4-120613510-120614719
Zfp69 chr4-120615410-120616273
Cited4 chr4-120666003-120667733
Cited4 chr4-120669690-120669944
Cited4 chr4-120680921-120681392
Cited4 chr4-120797894-120798594
Cited4 chr4-120844603-120845327
Zfp69 chr4-120666003-120667733
Zmpste24 chr4-120669690-120669944
Nfyc chr4-120692699-120692958
Rims3 chr4-120692699-120692958
Zfp69 chr4-120692699-120692958
Rims3 chr4-120698021-120698300
Nfyc chr4-120730658-120732029
Smap2 chr4-120730658-120732029
Zmpste24 chr4-120730658-120732029
Nfyc chr4-120926081-120926295
Exo5 chr4-120832480-120832800
Smap2 chr4-120832480-120832800
Rims3 chr4-120887427-120888265
Rims3 chr4-120943065-120943636
Rims3 chr4-121196047-121197448
Rims3 chr4-121230729-121232390
Smap2 chr4-120881912-120882755
Zmpste24 chr4-120881912-120882755
Exo5 chr4-120897591-120897937
Rlf chr4-120914401-120914853
Exo5 chr4-121032970-121033321
Zfp69 chr4-120969760-120970035
Zmpste24 chr4-121002021-121002995
Zmpste24 chr4-121023836-121024236
Zmpste24 chr4-121208630-121209541
Rlf chr4-121105451-121105874
Rlf chr4-121230729-121232390
Ppt1 chr4-122807844-122808651
Ppie chr4-122826749-122827150
Ppie chr4-122829096-122829670
Ppt1 chr4-122853528-122854011
Ppt1 chr4-122857966-122858298
Ppt1 chr4-122903737-122904012
Ppt1 chr4-122991107-122991504
Ppt1 chr4-123013911-123014453
Ppt1 chr4-123025842-123026893
Ppt1 chr4-123326197-123326924
Ppt1 chr4-123610995-123611627
Ppt1 chr4-123794846-123795336
Mycl chr4-122847986-122848625
Trit1 chr4-122847986-122848625
Macf1 chr4-122847986-122848625
Macf1 chr4-122853528-122854011
Mfsd2a chr4-122871481-122872443
Ppie chr4-122884516-122885227
Cap1 chr4-122885396-122887065
Cap1 chr4-122891939-122892653
Cap1 chr4-122954925-122956066
Cap1 chr4-123025842-123026893
Cap1 chr4-123071394-123072090
Cap1 chr4-123588346-123589285
Akirin1 chr4-122902042-122902395
Macf1 chr4-122903737-122904012
Akirin1 chr4-122903737-122904012
Bmp8a chr4-122912515-122913059
Rragc chr4-122922404-122923406
Macf1 chr4-122923838-122924188
Bmp8a chr4-122932278-122934698
Mycbp chr4-122959915-122961602
Mfsd2a chr4-123016059-123016993
Mfsd2a chr4-123588346-123589285
Mycl chr4-122991107-122991504
Macf1 chr4-122991107-122991504
Rragc chr4-122991107-122991504
Mycl chr4-123013911-123014453
Mycl chr4-123057073-123057373
Mycl chr4-123084920-123085639
Mycl chr4-123162179-123162617
Mycl chr4-123577270-123578017
Mycl chr4-123653972-123654295
Akirin1 chr4-122995144-122997406
Trit1 chr4-123013911-123014453
Macf1 chr4-123013911-123014453
Trit1 chr4-123018882-123019265
Trit1 chr4-123025842-123026893
Trit1 chr4-123050291-123051130
Trit1 chr4-123057073-123057373
Trit1 chr4-123162179-123162617
Trit1 chr4-123200031-123201692
Trit1 chr4-123320585-123321124
Trit1 chr4-123558514-123558724
Trit1 chr4-123653972-123654295
Trit1 chr4-123927793-123928319
Ppie chr4-123018882-123019265
Rragc chr4-123025842-123026893
Akirin1 chr4-123034826-123035140
Macf1 chr4-123050291-123051130
Mycbp chr4-123057073-123057373
Rragc chr4-123057073-123057373
Ndufs5 chr4-123085890-123086107
Ppie chr4-123223182-123223624
Ppie chr4-123460533-123460842
Ppie chr4-123635514-123635718
Ppie chr4-123650022-123650370
Ppie chr4-123951525-123952512
Ppie chr4-123957038-123957601
Pabpc4 chr4-123147312-123148173
Bmp8a chr4-123147312-123148173
Macf1 chr4-123162179-123162617
Ndufs5 chr4-123162179-123162617
Ndufs5 chr4-123216658-123217103
Akirin1 chr4-123233214-123233967
Pabpc4 chr4-123282098-123282877
Pabpc4 chr4-123290698-123291114
Pabpc4 chr4-123411148-123412472
Pabpc4 chr4-123535008-123535895
Pabpc4 chr4-123547896-123548788
Pabpc4 chr4-123667547-123667872
Rragc chr4-123290698-123291114
Bmp8a chr4-123305552-123307037
Mycbp chr4-123320585-123321124
Rragc chr4-123320585-123321124
Mycbp chr4-123326197-123326924
Bmp8a chr4-123335806-123336059
Ndufs5 chr4-123342174-123343682
Bmp8a chr4-123415607-123416523
Ndufs5 chr4-123389952-123390271
Akirin1 chr4-123389952-123390271
Ndufs5 chr4-123411148-123412472
Macf1 chr4-123415607-123416523
Mycbp chr4-123460533-123460842
Ndufs5 chr4-123535008-123535895
Ndufs5 chr4-123571615-123573370
Macf1 chr4-123951525-123952512
Macf1 chr4-123962383-123962794
Akirin1 chr4-123708779-123709059
Ndufs5 chr4-124228583-124228856
Akirin1 chr4-123732935-123733569
Fhl3 chr4-123742945-123743227
Sf3a3 chr4-123742945-123743227
Akirin1 chr4-124646246-124646942
Fhl3 chr4-123758319-123758626
Mycbp chr4-123897809-123898056
Mycbp chr4-124588898-124589244
Mycbp chr4-124685032-124685302
Mycbp chr4-124731302-124731612
Mycbp chr4-124847606-124847910
Pou3f1 chr4-123904186-123905624
Rragc chr4-123927793-123928319
Rragc chr4-124588898-124589244
Rragc chr4-124645137-124646039
Rragc chr4-124801531-124803178
Rragc chr4-124894125-124895119
9930104L06Rik chr4-123995767-123996151
Gnl2 chr4-124102587-124102967
9930104L06Rik chr4-124142094-124142379
Mtf1 chr4-124145699-124146030
Yrdc chr4-124588898-124589244
Gnl2 chr4-124588898-124589244
Sf3a3 chr4-124646246-124646942
1110065P20Rik chr4-124646246-124646942
Pou3f1 chr4-124700084-124701627
Pou3f1 chr4-124708418-124710022
Pou3f1 chr4-124766576-124766938
Pou3f1 chr4-125035509-125036155
Cdca8 chr4-124656676-124658600
Zc3h12a chr4-124656676-124658600
Sf3a3 chr4-124671604-124671856
Cdca8 chr4-124671604-124671856
Sf3a3 chr4-124685032-124685302
Fhl3 chr4-124755217-124755755
Fhl3 chr4-124841063-124841296
Fhl3 chr4-124860344-124860746
Cdca8 chr4-124700084-124701627
Gm12915 chr4-124703233-124704284
Gm12915 chr4-124708418-124710022
Sf3a3 chr4-124732595-124732820
Sf3a3 chr4-124841063-124841296
Sf3a3 chr4-124942509-124943512
Sf3a3 chr4-125138267-125138714
Mtf1 chr4-124731302-124731612
Gnl2 chr4-124731302-124731612
Meaf6 chr4-124740994-124742164
Grik3 chr4-124740994-124742164
Inpp5b chr4-124814010-124814925
Gm12915 chr4-124768775-124769395
Cdca8 chr4-124750913-124753216
9930104L06Rik chr4-124772116-124772457
Yrdc chr4-124796969-124797174
Mtf1 chr4-124905366-124905711
Mtf1 chr4-125055048-125055759
1110065P20Rik chr4-124811474-124811673
Cdca8 chr4-124831022-124831343
Grik3 chr4-124831022-124831343
Cdca8 chr4-124843380-124843814
Yrdc chr4-124915364-124915629
Yrdc chr4-124969016-124969818
Yrdc chr4-125058816-125059382
1110065P20Rik chr4-125117944-125118332
1110065P20Rik chr4-125122834-125123142
Cdca8 chr4-124861340-124862645
Cdca8 chr4-124868089-124868413
Meaf6 chr4-124868089-124868413
Gnl2 chr4-124881302-124881937
Gnl2 chr4-124882237-124882636
Snip1 chr4-124894125-124895119
Grik3 chr4-124928832-124929249
9930104L06Rik chr4-125265604-125265867
Cdca8 chr4-124969016-124969818
Cdca8 chr4-125114601-125115180
Cdca8 chr4-125912543-125912962
Zc3h12a chr4-124942509-124943512
Mrps15 chr4-125055048-125055759
Zc3h12a chr4-125063695-125064075
Snip1 chr4-125145813-125146808
Snip1 chr4-125265604-125265867
Meaf6 chr4-125989883-125990429
Zc3h12a chr4-125115918-125116784
Stk40 chr4-125122834-125123142
Zc3h12a chr4-126089698-126090765
Lsm10 chr4-125131497-125131755
Stk40 chr4-125167764-125167989
Lsm10 chr4-125176243-125177339
Grik3 chr4-125996654-125996883
Grik3 chr4-126137588-126138131
Grik3 chr4-126300841-126301572
Grik3 chr4-126489703-126490275
Mrps15 chr4-125961258-125961526
Sh3d21 chr4-125961258-125961526
Trappc3 chr4-125962377-125963044
Ago3 chr4-125962377-125963044
Ago4 chr4-125962377-125963044
Ago1 chr4-125977835-125978077
Clspn chr4-125989883-125990429
Mrps15 chr4-125996654-125996883
Zmym4 chr4-126001816-126002044
Mrps15 chr4-126018651-126019416
Trappc3 chr4-126018651-126019416
Ago4 chr4-126018651-126019416
Psmb2 chr4-126018651-126019416
Trappc3 chr4-126030709-126031127
Psmb2 chr4-126030709-126031127
Mrps15 chr4-126147763-126149098
Mrps15 chr4-126213211-126213449
Mrps15 chr4-126309262-126310256
Mrps15 chr4-126616357-126616614
Oscp1 chr4-126157616-126157855
Oscp1 chr4-126213211-126213449
Oscp1 chr4-126277587-126278463
Oscp1 chr4-126332397-126332632
Oscp1 chr4-126412538-126412826
Oscp1 chr4-126627030-126627384
Oscp1 chr4-126986668-126987075
Trappc3 chr4-126085662-126086432
Gm12940 chr4-126095855-126097138
Lsm10 chr4-126147763-126149098
Lsm10 chr4-126204582-126204978
Lsm10 chr4-126234804-126235848
Lsm10 chr4-126259530-126260115
Lsm10 chr4-126260687-126261082
Lsm10 chr4-126277587-126278463
Lsm10 chr4-126298626-126298963
Lsm10 chr4-126682966-126683392
Lsm10 chr4-126977124-126977811
Lsm10 chr4-127054630-127054971
Sh3d21 chr4-126102910-126104927
Psmb2 chr4-126102910-126104927
Stk40 chr4-126259530-126260115
Stk40 chr4-126298626-126298963
Stk40 chr4-126320842-126322163
Stk40 chr4-126489703-126490275
Stk40 chr4-126886020-126886219
Stk40 chr4-127015299-127016112
Ago1 chr4-126109776-126111474
Ago1 chr4-126131656-126132092
Zmym4 chr4-126131656-126132092
Ago4 chr4-126137588-126138131
AU040320 chr4-126137588-126138131
Zmym4 chr4-126137588-126138131
Sfpq chr4-126137588-126138131
Eva1b chr4-126204582-126204978
Eva1b chr4-126213211-126213449
Sh3d21 chr4-126147763-126149098
Ncdn chr4-126147763-126149098
Sh3d21 chr4-126162231-126163884
Zmym6 chr4-126162231-126163884
Sh3d21 chr4-126619791-126620010
Thrap3 chr4-126180948-126181839
Thrap3 chr4-126193773-126194542
Zmym1 chr4-126193773-126194542
Clspn chr4-126194824-126195286
Thrap3 chr4-126201686-126203284
Thrap3 chr4-126277587-126278463
Thrap3 chr4-127004995-127005421
Zmym4 chr4-126211551-126212368
Adprhl2 chr4-126234804-126235848
Zmym6 chr4-126234804-126235848
Col8a2 chr4-126237559-126238291
AU040320 chr4-126237559-126238291
Zmym4 chr4-126253595-126254011
Zmym1 chr4-126253595-126254011
Map7d1 chr4-126259530-126260115
Map7d1 chr4-126489703-126490275
Map7d1 chr4-126620199-126620798
Map7d1 chr4-126682966-126683392
Map7d1 chr4-126745253-126745957
Map7d1 chr4-126759480-126759792
Map7d1 chr4-126950860-126951109
Psmb2 chr4-126259530-126260115
Trappc3 chr4-126532760-126533914
Trappc3 chr4-126609313-126610490
Trappc3 chr4-126839567-126840222
Trappc3 chr4-126977124-126977811
Trappc3 chr4-127076527-127078189
AU040320 chr4-126277587-126278463
Col8a2 chr4-126286381-126287114
Col8a2 chr4-126300841-126301572
Psmb2 chr4-126296482-126296981
Sfpq chr4-126296482-126296981
Ago3 chr4-126300841-126301572
Clspn chr4-126300841-126301572
Gm12940 chr4-126320842-126322163
Adprhl2 chr4-126489703-126490275
Adprhl2 chr4-126627030-126627384
Adprhl2 chr4-126677063-126678302
Adprhl2 chr4-126734398-126736375
Adprhl2 chr4-126770670-126771031
Adprhl2 chr4-126811742-126812344
Adprhl2 chr4-127155820-127156050
Adprhl2 chr4-127173477-127173756
Adprhl2 chr4-127200104-127200613
Adprhl2 chr4-127313579-127314303
Ncdn chr4-126388410-126388615
Ncdn chr4-126402080-126402378
Ago4 chr4-126412538-126412826
Zmym1 chr4-126428685-126430187
Smim12 chr4-126428685-126430187
Ago3 chr4-126489703-126490275
Ago3 chr4-126609313-126610490
Ago3 chr4-126823880-126824338
Ago3 chr4-127015299-127016112
Ago3 chr4-127199302-127199691
Ago1 chr4-126437883-126438612
AU040320 chr4-126437883-126438612
Ago1 chr4-126532760-126533914
Ago1 chr4-126667141-126667349
Ago1 chr4-127200104-127200613
Psmb2 chr4-126532760-126533914
AU040320 chr4-126532760-126533914
Ago4 chr4-126536832-126537197
Ago4 chr4-126540556-126541141
Ago4 chr4-126620199-126620798
Ago4 chr4-126823880-126824338
Ago4 chr4-126886020-126886219
Ago4 chr4-127043425-127043733
Ago4 chr4-127363153-127363595
Psmb2 chr4-126540556-126541141
Zmym4 chr4-126540556-126541141
Clspn chr4-126619791-126620010
Clspn chr4-126620199-126620798
Clspn chr4-127004995-127005421
Clspn chr4-127006889-127007460
Clspn chr4-127125522-127126762
Clspn chr4-127368244-127368684
Clspn chr4-127370354-127370745
Zmym6 chr4-126600046-126600750
Dlgap3 chr4-126600046-126600750
Zmym6 chr4-126609313-126610490
Gm12940 chr4-126619791-126620010
Psmb2 chr4-126620199-126620798
Dlgap3 chr4-126631791-126632238
Psmb2 chr4-126677063-126678302
Psmb2 chr4-126682966-126683392
Psmb2 chr4-126734398-126736375
Psmb2 chr4-126759480-126759792
Psmb2 chr4-126770670-126771031
Psmb2 chr4-127249598-127250330
Zmym4 chr4-126734398-126736375
Sfpq chr4-126734398-126736375
Zmym6 chr4-126734398-126736375
AU040320 chr4-126741095-126741790
Sfpq chr4-126752501-126754236
AU040320 chr4-126759480-126759792
AU040320 chr4-126823880-126824338
Zmym6 chr4-126823880-126824338
Smim12 chr4-126823880-126824338
Zmym6 chr4-126839567-126840222
Smim12 chr4-126839567-126840222
Sfpq chr4-126886020-126886219
Zmym4 chr4-126889892-126890169
Zmym4 chr4-127006889-127007460
Gm12940 chr4-127007637-127008578
Sfpq chr4-127060317-127061660
Sfpq chr4-127242490-127244396
Sfpq chr4-127280323-127280531
Zmym1 chr4-127368244-127368684
Zmym6 chr4-127324612-127325128
Dlgap3 chr4-127114971-127115688
Dlgap3 chr4-127173477-127173756
Dlgap3 chr4-127200104-127200613
Dlgap3 chr4-127280323-127280531
Dlgap3 chr4-127419114-127419409
Smim12 chr4-127235377-127236929
Yars chr4-128579048-128579538
Zscan20 chr4-128857452-128859135
Zscan20 chr4-128957062-128957583
Zscan20 chr4-129003479-129003953
Zscan20 chr4-129120391-129122016
Tlr12 chr4-128706563-128706938
Tlr12 chr4-128787102-128787649
Tlr12 chr4-128908246-128909175
Tlr12 chr4-128948043-128948551
Tlr12 chr4-129007847-129009225
Tlr12 chr4-129017090-129017602
Tlr12 chr4-129034750-129035918
Tlr12 chr4-129263133-129264059
Tlr12 chr4-129286097-129288046
Azin2 chr4-128626966-128627357
Ak2 chr4-128626966-128627357
Rnf19b chr4-128626966-128627357
Tmem54 chr4-128626966-128627357
Marcksl1 chr4-128626966-128627357
Sync chr4-128637139-128637630
Phc2 chr4-128639672-128639898
Zfp362 chr4-128639672-128639898
Ak2 chr4-128639672-128639898
Phc2 chr4-128796624-128797133
Phc2 chr4-128834764-128835012
Phc2 chr4-128961889-128963459
Phc2 chr4-129017090-129017602
Phc2 chr4-129024721-129025165
Phc2 chr4-129032133-129034011
Phc2 chr4-129558095-129558913
Phc2 chr4-129573426-129573861
Phc2 chr4-129575027-129575666
Ak2 chr4-128653663-128655761
Ak2 chr4-128663867-128664305
Rnf19b chr4-128663867-128664305
C77080 chr4-128663867-128664305
Zbtb8os chr4-128663867-128664305
Zbtb8a chr4-128663867-128664305
Marcksl1 chr4-128663867-128664305
Ccdc28b chr4-128663867-128664305
Trim62 chr4-128688298-128689446
Fam229a chr4-128688298-128689446
Zfp362 chr4-128691045-128691557
Rbbp4 chr4-128691703-128692071
Hdac1 chr4-128691703-128692071
C77080 chr4-128698169-128698783
Zbtb8a chr4-128698169-128698783
Marcksl1 chr4-128698169-128698783
Tmem234 chr4-128698169-128698783
Azin2 chr4-128706563-128706938
Marcksl1 chr4-128706563-128706938
Tmem234 chr4-128706563-128706938
Trim62 chr4-128710998-128712651
Fam229a chr4-128713019-128713604
Lck chr4-128713019-128713604
Eif3i chr4-128726943-128728715
Trim62 chr4-128729784-128729985
Azin2 chr4-128729784-128729985
S100pbp chr4-128729784-128729985
Sync chr4-128729784-128729985
C77080 chr4-128733444-128733907
Marcksl1 chr4-128733444-128733907
Lck chr4-128733444-128733907
Ccdc28b chr4-128733444-128733907
Tmem234 chr4-128734424-128735710
Ccdc28b chr4-128734424-128735710
Kpna6 chr4-128740961-128741327
A3galt2 chr4-129181131-129181433
A3galt2 chr4-129341961-129342182
A3galt2 chr4-129441189-129441453
A3galt2 chr4-129473910-129474255
A3galt2 chr4-129573426-129573861
A3galt2 chr4-129618251-129619509
A3galt2 chr4-129695813-129697065
Rnf19b chr4-128755889-128756439
S100pbp chr4-128755889-128756439
C77080 chr4-128755889-128756439
Sync chr4-128755889-128756439
Bsdc1 chr4-128755889-128756439
Hdac1 chr4-128776424-128777286
Khdrbs1 chr4-128784923-128785476
Kpna6 chr4-128787102-128787649
Iqcc chr4-128788334-128788687
Ccdc28b chr4-128788334-128788687
Khdrbs1 chr4-128788334-128788687
Zfp362 chr4-128795457-128795939
Trim62 chr4-128795457-128795939
Lck chr4-128795457-128795939
Rnf19b chr4-128796624-128797133
Sync chr4-128796624-128797133
Zbtb8a chr4-128796624-128797133
Zfp362 chr4-128961278-128961641
Zfp362 chr4-129016269-129016572
Zfp362 chr4-129017090-129017602
Zfp362 chr4-129234448-129234739
Zfp362 chr4-129271983-129272897
Zfp362 chr4-129731372-129732001
Hdac1 chr4-128805394-128807139
Azin2 chr4-128811191-128812070
C77080 chr4-128811191-128812070
Azin2 chr4-128834764-128835012
C77080 chr4-128834764-128835012
Azin2 chr4-128839689-128840069
Ak2 chr4-128839689-128840069
Sync chr4-128839689-128840069
Lck chr4-128839689-128840069
Bsdc1 chr4-128844558-128844921
Tmem39b chr4-128844558-128844921
Zbtb8a chr4-128848912-128849299
Iqcc chr4-128848912-128849299
Khdrbs1 chr4-128848912-128849299
Bsdc1 chr4-128852205-128852523
Tmem39b chr4-128852205-128852523
Rbbp4 chr4-128857452-128859135
Fam229a chr4-128857452-128859135
Iqcc chr4-128857452-128859135
Zbtb8a chr4-128865759-128866268
Rnf19b chr4-128871602-128871831
Tmem54 chr4-128871602-128871831
S100pbp chr4-128871602-128871831
Zbtb8os chr4-128871602-128871831
Marcksl1 chr4-128871602-128871831
Kpna6 chr4-128871602-128871831
Trim62 chr4-128980284-128981992
Trim62 chr4-129023867-129024129
Trim62 chr4-129068066-129068425
Trim62 chr4-129181131-129181433
Trim62 chr4-129376755-129378135
Trim62 chr4-129765380-129765638
Khdrbs1 chr4-128924595-128925542
Ptp4a2 chr4-128924595-128925542
Ccdc28b chr4-128942245-128942618
Txlna chr4-128947322-128947661
Yars chr4-128949687-128949887
Yars chr4-128957062-128957583
Txlna chr4-128957062-128957583
Khdrbs1 chr4-128957062-128957583
S100pbp chr4-128961278-128961641
C77080 chr4-128961278-128961641
Txlna chr4-128961278-128961641
Azin2 chr4-129001074-129001406
Azin2 chr4-129023867-129024129
Azin2 chr4-129068066-129068425
Azin2 chr4-129101995-129102288
Azin2 chr4-129111424-129111623
Azin2 chr4-129134731-129135137
Azin2 chr4-129143734-129144151
Azin2 chr4-129172588-129172867
Azin2 chr4-129209225-129209813
Azin2 chr4-129247838-129248806
Azin2 chr4-129263133-129264059
Azin2 chr4-129507736-129508353
Azin2 chr4-129662197-129662660
Azin2 chr4-129819452-129821598
Azin2 chr4-129827563-129828095
C77080 chr4-128970756-128971606
Tmem54 chr4-128973775-128974778
Kpna6 chr4-128980284-128981992
Ak2 chr4-129016269-129016572
Ak2 chr4-129018883-129019240
Ak2 chr4-129048522-129050018
Ak2 chr4-129376755-129378135
Ak2 chr4-129495702-129496012
Ak2 chr4-129507736-129508353
Ak2 chr4-129558095-129558913
Ak2 chr4-129569894-129570379
Ak2 chr4-129782011-129782571
Ak2 chr4-129810629-129811843
Ak2 chr4-129819452-129821598
Rnf19b chr4-129001074-129001406
Marcksl1 chr4-129001074-129001406
Eif3i chr4-129001074-129001406
Ccdc28b chr4-129001074-129001406
Ptp4a2 chr4-129001074-129001406
Marcksl1 chr4-129003479-129003953
Ccdc28b chr4-129003479-129003953
Rnf19b chr4-129007847-129009225
Rbbp4 chr4-129007847-129009225
Txlna chr4-129007847-129009225
Rnf19b chr4-129016269-129016572
C77080 chr4-129016269-129016572
Zbtb8a chr4-129016269-129016572
Marcksl1 chr4-129016269-129016572
Ccdc28b chr4-129016269-129016572
Rnf19b chr4-129017090-129017602
S100pbp chr4-129017090-129017602
C77080 chr4-129017090-129017602
Zbtb8a chr4-129017090-129017602
Bsdc1 chr4-129017090-129017602
Marcksl1 chr4-129017090-129017602
Lck chr4-129017090-129017602
Tmem234 chr4-129017090-129017602
Ccdc28b chr4-129017090-129017602
Ptp4a2 chr4-129017090-129017602
Rnf19b chr4-129018883-129019240
C77080 chr4-129018883-129019240
Rbbp4 chr4-129018883-129019240
Marcksl1 chr4-129018883-129019240
Ccdc28b chr4-129018883-129019240
Marcksl1 chr4-129023867-129024129
Ccdc28b chr4-129024721-129025165
Tmem39b chr4-129024721-129025165
Rnf19b chr4-129032133-129034011
C77080 chr4-129032133-129034011
Lck chr4-129032133-129034011
Rnf19b chr4-129034750-129035918
Rbbp4 chr4-129034750-129035918
Kpna6 chr4-129034750-129035918
Tmem234 chr4-129047267-129048000
C77080 chr4-129048522-129050018
Marcksl1 chr4-129048522-129050018
Ccdc28b chr4-129048522-129050018
Rnf19b chr4-129101995-129102288
Rnf19b chr4-129385574-129385913
Rnf19b chr4-129500353-129501226
Rnf19b chr4-129507736-129508353
Rnf19b chr4-129564890-129565571
Rnf19b chr4-129571603-129571865
Rnf19b chr4-129575027-129575666
Rnf19b chr4-129577013-129577334
Rnf19b chr4-129731372-129732001
Rnf19b chr4-129810629-129811843
Rnf19b chr4-129829858-129830075
Rnf19b chr4-129947254-129947604
Rnf19b chr4-130035813-130037236
Rnf19b chr4-130047608-130047807
Kpna6 chr4-129059881-129060223
Sync chr4-129068066-129068425
Marcksl1 chr4-129068066-129068425
Khdrbs1 chr4-129068066-129068425
Rbbp4 chr4-129068638-129068837
Tmem234 chr4-129068638-129068837
Hdac1 chr4-129085955-129086413
Zbtb8a chr4-129101995-129102288
Tmem54 chr4-129286097-129288046
Tmem54 chr4-129344696-129345068
Tmem54 chr4-129444795-129445597
Tmem54 chr4-129496181-129497007
Tmem54 chr4-129803401-129803686
Tmem54 chr4-129861377-129861655
Tmem54 chr4-129866018-129866440
Tmem54 chr4-129909161-129909830
Tmem54 chr4-129924513-129925121
Tmem54 chr4-129966026-129966568
Tmem54 chr4-130045260-130046238
Zbtb8a chr4-129111424-129111623
Pef1 chr4-129111424-129111623
Txlna chr4-129120391-129122016
C77080 chr4-129122398-129122599
Tmem234 chr4-129129754-129131527
Kpna6 chr4-129129754-129131527
C77080 chr4-129134731-129135137
Fam229a chr4-129134731-129135137
Zbtb8a chr4-129143734-129144151
Lck chr4-129146123-129146916
S100pbp chr4-129415953-129416157
S100pbp chr4-129540066-129540328
S100pbp chr4-129770683-129772565
S100pbp chr4-129827563-129828095
Yars chr4-129770683-129772565
Yars chr4-130163186-130163481
Yars chr4-130174488-130174994
Rbbp4 chr4-129212357-129212757
Tmem234 chr4-129234448-129234739
Ptp4a2 chr4-129234448-129234739
Fam229a chr4-129238365-129239479
Txlna chr4-129247838-129248806
C77080 chr4-129263133-129264059
C77080 chr4-129271983-129272897
C77080 chr4-129507736-129508353
C77080 chr4-129753829-129755294
C77080 chr4-129818583-129818829
C77080 chr4-129827563-129828095
C77080 chr4-130066675-130067442
C77080 chr4-130102081-130102337
C77080 chr4-130163186-130163481
C77080 chr4-130174488-130174994
C77080 chr4-130240731-130240945
Sync chr4-129263133-129264059
Bsdc1 chr4-129263133-129264059
Hdac1 chr4-129271518-129271776
Eif3i chr4-129271983-129272897
Ccdc28b chr4-129271983-129272897
Ptp4a2 chr4-129271983-129272897
Fam229a chr4-129276031-129277040
Sync chr4-129495702-129496012
Sync chr4-130081073-130081837
Sync chr4-130086728-130087839
Sync chr4-130163186-130163481
Sync chr4-130270099-130270385
Eif3i chr4-129311906-129312504
Kpna6 chr4-129311906-129312504
Pef1 chr4-129311906-129312504
Rbbp4 chr4-129803401-129803686
Rbbp4 chr4-129829858-129830075
Rbbp4 chr4-129876941-129878222
Rbbp4 chr4-129882279-129883681
Rbbp4 chr4-129924513-129925121
Rbbp4 chr4-130035813-130037236
Rbbp4 chr4-130102081-130102337
Rbbp4 chr4-130274828-130275678
Zbtb8os chr4-129344696-129345068
Zbtb8os chr4-129500353-129501226
Zbtb8os chr4-129507736-129508353
Zbtb8os chr4-129556911-129557427
Zbtb8os chr4-129760428-129761155
Zbtb8os chr4-129928128-129928817
Zbtb8os chr4-129959338-129960919
Zbtb8os chr4-130245963-130246436
Zbtb8os chr4-130270099-130270385
Lck chr4-129341961-129342182
Hdac1 chr4-129344696-129345068
Ptp4a2 chr4-129354302-129354501
Pef1 chr4-129354302-129354501
Tmem234 chr4-129376755-129378135
Ptp4a2 chr4-129376755-129378135
Zbtb8a chr4-129495702-129496012
Zbtb8a chr4-129496181-129497007
Zbtb8a chr4-129507736-129508353
Zbtb8a chr4-129575027-129575666
Zbtb8a chr4-129753829-129755294
Zbtb8a chr4-129829858-129830075
Zbtb8a chr4-130066675-130067442
Zbtb8a chr4-130270664-130270984
Marcksl1 chr4-129385574-129385913
Tmem39b chr4-129387485-129387826
Ptp4a2 chr4-129415953-129416157
Zcchc17 chr4-129441189-129441453
Fam229a chr4-129450628-129451083
Ptp4a2 chr4-129460820-129462119
Bsdc1 chr4-129495702-129496012
Bsdc1 chr4-129496181-129497007
Bsdc1 chr4-129561312-129561511
Bsdc1 chr4-129882279-129883681
Bsdc1 chr4-130274828-130275678
Bsdc1 chr4-130297092-130297840
Tmem234 chr4-129473910-129474255
Fam229a chr4-129701318-129702004
Fam229a chr4-129731372-129732001
Fam229a chr4-129760428-129761155
Fam229a chr4-130016743-130017838
Fam229a chr4-130174488-130174994
Fam229a chr4-130188483-130189311
Fam229a chr4-130291928-130292768
Tmem234 chr4-129496181-129497007
Kpna6 chr4-129500353-129501226
Marcksl1 chr4-129507736-129508353
Lck chr4-129507736-129508353
Eif3i chr4-129507736-129508353
Ccdc28b chr4-129507736-129508353
Marcksl1 chr4-129513064-129514791
Marcksl1 chr4-129558095-129558913
Marcksl1 chr4-129573426-129573861
Marcksl1 chr4-129782011-129782571
Marcksl1 chr4-129827563-129828095
Marcksl1 chr4-129829858-129830075
Marcksl1 chr4-130035813-130037236
Marcksl1 chr4-130102081-130102337
Marcksl1 chr4-130270099-130270385
Marcksl1 chr4-130283775-130284163
Txlna chr4-129541638-129543214
Hdac1 chr4-129760428-129761155
Hdac1 chr4-129785024-129785546
Hdac1 chr4-129924513-129925121
Hdac1 chr4-130174488-130174994
Hdac1 chr4-130175328-130175631
Hdac1 chr4-130198518-130199589
Snrnp40 chr4-129549220-129549642
Zcchc17 chr4-129556035-129556729
Lck chr4-129556911-129557427
Lck chr4-129558095-129558913
Zcchc17 chr4-129558095-129558913
Ptp4a2 chr4-129561312-129561511
Lck chr4-129564890-129565571
Lck chr4-129569894-129570379
Lck chr4-129571603-129571865
Lck chr4-129573426-129573861
Lck chr4-129575027-129575666
Lck chr4-129750402-129750686
Lck chr4-129782011-129782571
Lck chr4-129928128-129928817
Lck chr4-130035813-130037236
Lck chr4-130517040-130517274
Zcchc17 chr4-129573426-129573861
Ccdc28b chr4-129575027-129575666
Txlna chr4-129575027-129575666
Khdrbs1 chr4-129591512-129591786
Dcdc2b chr4-129599999-129601162
Eif3i chr4-129750402-129750686
Eif3i chr4-129827563-129828095
Eif3i chr4-129876941-129878222
Eif3i chr4-129959338-129960919
Tmem234 chr4-129782011-129782571
Tmem234 chr4-130297092-130297840
Tmem234 chr4-130349686-130349974
Tmem234 chr4-130391302-130391566
Dcdc2b chr4-130045260-130046238
Iqcc chr4-130045260-130046238
Iqcc chr4-130167432-130168127
Iqcc chr4-130245963-130246436
Iqcc chr4-130295376-130295721
Ccdc28b chr4-129731372-129732001
Ccdc28b chr4-129761416-129762081
Ccdc28b chr4-129829858-129830075
Ccdc28b chr4-130006311-130006938
Ccdc28b chr4-130016743-130017838
Ccdc28b chr4-130074960-130075503
Ccdc28b chr4-130102081-130102337
Ccdc28b chr4-130240731-130240945
Ccdc28b chr4-130359314-130360593
Pef1 chr4-129623504-129625426
Zcchc17 chr4-129639960-129641375
Txlna chr4-129819452-129821598
Txlna chr4-129987646-129988342
Txlna chr4-130138249-130139363
Txlna chr4-130174488-130174994
Kpna6 chr4-129818583-129818829
Kpna6 chr4-129827563-129828095
Kpna6 chr4-129966026-129966568
Kpna6 chr4-130006311-130006938
Kpna6 chr4-130251058-130251588
Kpna6 chr4-130297092-130297840
Kpna6 chr4-130378773-130379018
Ptp4a2 chr4-129695813-129697065
Tmem39b chr4-130251058-130251588
Tmem39b chr4-130349686-130349974
Tmem39b chr4-130391302-130391566
Khdrbs1 chr4-129785024-129785546
Khdrbs1 chr4-130669074-130669317
Zcchc17 chr4-129762481-129762730
Ptp4a2 chr4-129765380-129765638
Zcchc17 chr4-129770683-129772565
Ptp4a2 chr4-130703428-130704071
Ptp4a2 chr4-130784590-130785131
Sdc3 chr4-129810629-129811843
Snrnp40 chr4-129819452-129821598
Snrnp40 chr4-129876941-129878222
Snrnp40 chr4-129884088-129884467
Snrnp40 chr4-129909161-129909830
Sdc3 chr4-129967486-129967687
Matn1 chr4-130066675-130067442
Sdc3 chr4-130095478-130095771
Pef1 chr4-130245963-130246436
Pef1 chr4-130270099-130270385
Pef1 chr4-130291928-130292768
Pef1 chr4-130573220-130574395
Pef1 chr4-130669074-130669317
Pef1 chr4-130703428-130704071
Pef1 chr4-130782541-130782786
Zcchc17 chr4-130106484-130108211
Snrnp40 chr4-130106484-130108211
Snrnp40 chr4-130175328-130175631
Matn1 chr4-130252497-130253055
Pum1 chr4-130274828-130275678
Sdc3 chr4-130283775-130284163
Zcchc17 chr4-130317198-130317578
Zcchc17 chr4-130341507-130342181
Zcchc17 chr4-130378773-130379018
Zcchc17 chr4-130519170-130520807
Zcchc17 chr4-130657897-130658565
Zcchc17 chr4-130683079-130683499
Zcchc17 chr4-130703428-130704071
Zcchc17 chr4-130902276-130903086
Zcchc17 chr4-130937613-130937903
Snrnp40 chr4-130909251-130909587
Sdc3 chr4-130391302-130391566
Matn1 chr4-130517040-130517274
Pum1 chr4-130910617-130910965
Pum1 chr4-130921889-130922397
Laptm5 chr4-130669074-130669317
Sdc3 chr4-130712392-130712594
Matn1 chr4-130747765-130748056
Sdc3 chr4-130801685-130802596
Sdc3 chr4-130810211-130810426
Sdc3 chr4-130868678-130869081
Sdc3 chr4-130930409-130931220
Sdc3 chr4-131695807-131696562
Matn1 chr4-130828935-130829644
Srsf4 chr4-130891940-130892574
Laptm5 chr4-131825487-131826188
Srsf4 chr4-130912904-130913410
Mecr chr4-130913883-130914471
Mecr chr4-131253231-131253451
Ythdf2 chr4-131364671-131365077
Taf12 chr4-131364671-131365077
Ythdf2 chr4-131392508-131392782
Oprd1 chr4-131431102-131431533
Trnau1ap chr4-131431102-131431533
Ythdf2 chr4-131695807-131696562
Gm17300 chr4-131723400-131723740
Rcc1 chr4-131783737-131784346
Rcc1 chr4-131836336-131838550
Smpdl3b chr4-131842913-131843920
Mecr chr4-131901089-131901479
Mecr chr4-131902028-131902452
Mecr chr4-132037127-132037475
Mecr chr4-132041164-132041427
Mecr chr4-132197550-132198724
Mecr chr4-132211039-132212620
Mecr chr4-132352985-132354059
Mecr chr4-132584826-132585284
Mecr chr4-132603470-132603733
Mecr chr4-132731850-132732728
Mecr chr4-132774633-132775350
Dnajc8 chr4-131860422-131861632
Themis2 chr4-131860422-131861632
Srsf4 chr4-131902028-131902452
Srsf4 chr4-131920049-131920872
Srsf4 chr4-131981806-131982114
Srsf4 chr4-132121563-132121953
Srsf4 chr4-132268632-132270730
Srsf4 chr4-132299922-132300131
Srsf4 chr4-132379212-132379450
Srsf4 chr4-132494390-132494894
Srsf4 chr4-132532647-132533850
Srsf4 chr4-132628442-132629390
Srsf4 chr4-132638515-132639778
Srsf4 chr4-132676171-132677368
Trnau1ap chr4-131879008-131879238
Rcc1 chr4-131879008-131879238
Gmeb1 chr4-131901089-131901479
Taf12 chr4-131901089-131901479
Ythdf2 chr4-131902028-131902452
Rcc1 chr4-131902028-131902452
Sesn2 chr4-131902028-131902452
Ppp1r8 chr4-131902028-131902452
Gm17300 chr4-131907985-131908184
Ppp1r8 chr4-131907985-131908184
Ythdf2 chr4-131910280-131911263
Trnau1ap chr4-131910280-131911263
Dnajc8 chr4-131916294-131916726
Themis2 chr4-131916294-131916726
Gm12992 chr4-132039536-132040901
Gm12992 chr4-132041164-132041427
Gm12992 chr4-132048033-132050186
Gm12992 chr4-132636470-132636980
Gm12992 chr4-132815230-132816248
Sesn2 chr4-131921098-131922201
Phactr4 chr4-131950743-131951096
Atpif1 chr4-131950743-131951096
Gm17300 chr4-131977095-131978273
Ppp1r8 chr4-131977095-131978273
Gm17300 chr4-131981806-131982114
Snhg3 chr4-131996752-131997258
Snhg12 chr4-132007662-132008920
Snhg12 chr4-132023842-132024173
Trnau1ap chr4-132033030-132033640
Sesn2 chr4-132037127-132037475
Eya3 chr4-132037127-132037475
Smpdl3b chr4-132041617-132041846
Ythdf2 chr4-132048033-132050186
Rpa2 chr4-132048033-132050186
Themis2 chr4-132048033-132050186
Rcc1 chr4-132063054-132063461
Atpif1 chr4-132063054-132063461
Smpdl3b chr4-132063054-132063461
Gmeb1 chr4-132064043-132064375
Stx12 chr4-132064043-132064375
Snhg12 chr4-132074079-132075744
Dnajc8 chr4-132074079-132075744
Ptafr chr4-132074079-132075744
Eya3 chr4-132079399-132079917
Rpa2 chr4-132079399-132079917
Phactr4 chr4-132088207-132089443
Oprd1 chr4-132093940-132094307
Med18 chr4-132093940-132094307
Atpif1 chr4-132093940-132094307
Stx12 chr4-132093940-132094307
Ppp1r8 chr4-132121563-132121953
Ppp1r8 chr4-132130357-132131196
Oprd1 chr4-132139373-132139656
Ythdf2 chr4-132139373-132139656
Phactr4 chr4-132139373-132139656
Atpif1 chr4-132139373-132139656
Oprd1 chr4-132144108-132144814
Gmeb1 chr4-132144108-132144814
Atpif1 chr4-132144108-132144814
Oprd1 chr4-132146759-132147118
Oprd1 chr4-132155225-132155522
Oprd1 chr4-132181503-132181927
Oprd1 chr4-132182132-132182476
Oprd1 chr4-132398060-132398337
Oprd1 chr4-132421479-132423046
Oprd1 chr4-132554567-132555848
Oprd1 chr4-132567395-132567707
Oprd1 chr4-132592695-132593366
Oprd1 chr4-132610864-132611884
Oprd1 chr4-132617835-132618205
Oprd1 chr4-132689697-132689917
Oprd1 chr4-132706921-132707295
Oprd1 chr4-132958995-132959747
Oprd1 chr4-133092205-133092847
Oprd1 chr4-133117948-133118454
Atpif1 chr4-132146759-132147118
Dnajc8 chr4-132146759-132147118
Sesn2 chr4-132155225-132155522
Atpif1 chr4-132155225-132155522
Ptafr chr4-132155225-132155522
Atpif1 chr4-132158250-132158601
Stx12 chr4-132167467-132167687
Fam76a chr4-132167467-132167687
Dnajc8 chr4-132178344-132179103
Ythdf2 chr4-132181503-132181927
Gmeb1 chr4-132181503-132181927
Snhg12 chr4-132181503-132181927
Phactr4 chr4-132181503-132181927
Sesn2 chr4-132181503-132181927
Atpif1 chr4-132181503-132181927
Ptafr chr4-132181503-132181927
Ythdf2 chr4-132182132-132182476
Atpif1 chr4-132182132-132182476
Fam76a chr4-132197550-132198724
Snhg12 chr4-132211039-132212620
Ythdf2 chr4-132421479-132423046
Ythdf2 chr4-132494390-132494894
Ythdf2 chr4-132509385-132511041
Ythdf2 chr4-132592695-132593366
Ythdf2 chr4-132610864-132611884
Ythdf2 chr4-132621706-132622044
Ythdf2 chr4-132786031-132786248
Ythdf2 chr4-132799939-132800219
Ythdf2 chr4-132958995-132959747
Ythdf2 chr4-132982893-132983202
Ythdf2 chr4-133184843-133185822
Smpdl3b chr4-132245051-132245396
Ppp1r8 chr4-132255065-132255320
Gmeb1 chr4-132352462-132352696
Gmeb1 chr4-132532647-132533850
Gmeb1 chr4-132628442-132629390
Gmeb1 chr4-132767630-132769306
Gmeb1 chr4-133138355-133139221
Taf12 chr4-132409672-132410171
Taf12 chr4-132535082-132536164
Taf12 chr4-132689697-132689917
Taf12 chr4-133121479-133122626
Taf12 chr4-133250378-133251476
Taf12 chr4-133264631-133264841
Snhg12 chr4-132273908-132275040
Eya3 chr4-132273908-132275040
Smpdl3b chr4-132273908-132275040
Cd164l2 chr4-132273908-132275040
Phactr4 chr4-132287225-132287434
Sesn2 chr4-132287225-132287434
Ptafr chr4-132287225-132287434
Sytl1 chr4-132295813-132296255
Gm17300 chr4-132299922-132300131
Snhg12 chr4-132328530-132330068
Snhg12 chr4-132344229-132345874
Snhg12 chr4-132462929-132464530
Snhg12 chr4-132586120-132586734
Snhg12 chr4-132610864-132611884
Snhg12 chr4-132975652-132977164
Snhg12 chr4-133012918-133013701
Snhg12 chr4-133024076-133024661
Snhg12 chr4-133121479-133122626
Snhg12 chr4-133182411-133182932
Snhg12 chr4-133209401-133209728
Snhg12 chr4-133284309-133285051
Trnau1ap chr4-132308437-132310426
Stx12 chr4-132328530-132330068
Tmem222 chr4-132328530-132330068
Trnau1ap chr4-132774633-132775350
Trnau1ap chr4-132807751-132808634
Trnau1ap chr4-133092205-133092847
Trnau1ap chr4-133109351-133109580
Gm17300 chr4-132344229-132345874
Cd164l2 chr4-132344229-132345874
Gm17300 chr4-132490659-132490901
Gm17300 chr4-132603470-132603733
Gm17300 chr4-132621706-132622044
Gm17300 chr4-132628442-132629390
Gm17300 chr4-132774633-132775350
Gm17300 chr4-132780254-132780611
Gm17300 chr4-132801921-132802607
Gm17300 chr4-132945189-132947168
Gm17300 chr4-132988995-132989352
Gm17300 chr4-133038206-133039666
Gm17300 chr4-133072839-133073879
Gm17300 chr4-133090850-133091668
Gm17300 chr4-133138355-133139221
Gm17300 chr4-133261615-133264111
Cd164l2 chr4-132352462-132352696
Rcc1 chr4-132398060-132398337
Rcc1 chr4-132584826-132585284
Rcc1 chr4-132596095-132596644
Rcc1 chr4-132930331-132931185
Rcc1 chr4-132982893-132983202
Rcc1 chr4-132997354-132997802
Rcc1 chr4-133132051-133132385
Rcc1 chr4-133182411-133182932
Rcc1 chr4-133211969-133213199
Rcc1 chr4-133337929-133340145
Snhg3 chr4-132409672-132410171
Snhg3 chr4-132756503-132757565
Snhg3 chr4-132783535-132784332
Snhg3 chr4-133092205-133092847
Snhg3 chr4-133121479-133122626
Snhg3 chr4-133330351-133330645
Fgr chr4-132379212-132379450
Slc9a1 chr4-132379212-132379450
Ahdc1 chr4-132388925-132389642
Cd164l2 chr4-132398060-132398337
Themis2 chr4-132409672-132410171
Sesn2 chr4-132421479-132423046
Dnajc8 chr4-132421479-132423046
Phactr4 chr4-132563321-132564306
Phactr4 chr4-132596095-132596644
Phactr4 chr4-132795748-132796719
Phactr4 chr4-133132051-133132385
Phactr4 chr4-133158567-133159449
Phactr4 chr4-133184843-133185822
Phactr4 chr4-133264631-133264841
Phactr4 chr4-133347699-133348426
Phactr4 chr4-133369171-133370669
Ptafr chr4-132432682-132433458
Atpif1 chr4-132462929-132464530
Med18 chr4-132569169-132569371
Med18 chr4-132610864-132611884
Med18 chr4-132636470-132636980
Med18 chr4-132776766-132777066
Med18 chr4-132780254-132780611
Med18 chr4-132801921-132802607
Med18 chr4-132807751-132808634
Med18 chr4-132932872-132933124
Med18 chr4-132971724-132972426
Med18 chr4-132982893-132983202
Med18 chr4-133162133-133162719
Med18 chr4-133378212-133378571
Sesn2 chr4-132474551-132474889
Dnajc8 chr4-132490659-132490901
Atpif1 chr4-132494390-132494894
Themis2 chr4-132494390-132494894
Fam76a chr4-132494390-132494894
Fgr chr4-132494390-132494894
Slc9a1 chr4-132494390-132494894
Sesn2 chr4-132554567-132555848
Sesn2 chr4-132586120-132586734
Sesn2 chr4-132592695-132593366
Sesn2 chr4-132647135-132648494
Sesn2 chr4-132786031-132786248
Sesn2 chr4-132794722-132795250
Sesn2 chr4-132799939-132800219
Sesn2 chr4-132804429-132804679
Sesn2 chr4-132807751-132808634
Sesn2 chr4-132883441-132885269
Sesn2 chr4-133237897-133238206
Sesn2 chr4-133347699-133348426
Sesn2 chr4-133369171-133370669
Sesn2 chr4-133507516-133507759
Eya3 chr4-132514515-132516043
Ppp1r8 chr4-132514515-132516043
Atpif1 chr4-132586120-132586734
Atpif1 chr4-132592695-132593366
Atpif1 chr4-132610864-132611884
Atpif1 chr4-132617835-132618205
Atpif1 chr4-132780254-132780611
Atpif1 chr4-132842017-132843678
Atpif1 chr4-133011067-133012692
Atpif1 chr4-133117948-133118454
Atpif1 chr4-133347699-133348426
Dnajc8 chr4-132592695-132593366
Dnajc8 chr4-132823335-132824338
Dnajc8 chr4-132958995-132959747
Dnajc8 chr4-133109351-133109580
Dnajc8 chr4-133237897-133238206
Stx12 chr4-132545521-132546336
Ptafr chr4-132554567-132555848
Stx12 chr4-132554567-132555848
Fam76a chr4-132554567-132555848
Tmem222 chr4-132554567-132555848
Wdtc1 chr4-132554567-132555848
Fgr chr4-132563321-132564306
Wasf2 chr4-132563321-132564306
Ptafr chr4-132569169-132569371
Ptafr chr4-132572622-132573006
Ptafr chr4-132592695-132593366
Ptafr chr4-132605660-132606346
Ptafr chr4-132746829-132748219
Ptafr chr4-132801921-132802607
Ptafr chr4-132804429-132804679
Ptafr chr4-133065965-133066193
Ptafr chr4-133153674-133153911
Ptafr chr4-133233263-133233892
Ptafr chr4-133237897-133238206
Themis2 chr4-132567395-132567707
Fgr chr4-132567395-132567707
Stx12 chr4-132569169-132569371
Themis2 chr4-132573356-132574018
Fgr chr4-132573356-132574018
Themis2 chr4-132583900-132584100
Fam76a chr4-132583900-132584100
Rpa2 chr4-132586120-132586734
Gpr3 chr4-132586120-132586734
Sytl1 chr4-132586120-132586734
Stx12 chr4-132588535-132588807
Wdtc1 chr4-132588535-132588807
Themis2 chr4-132592695-132593366
Fgr chr4-132592695-132593366
Ahdc1 chr4-132592695-132593366
Gpatch3 chr4-132592695-132593366
Themis2 chr4-132594781-132595303
Fam76a chr4-132594781-132595303
Fgr chr4-132594781-132595303
Slc9a1 chr4-132594781-132595303
Wdtc1 chr4-132596095-132596644
Themis2 chr4-132603470-132603733
Themis2 chr4-132605660-132606346
Stx12 chr4-132605660-132606346
Fgr chr4-132605660-132606346
Wasf2 chr4-132605660-132606346
Fgr chr4-132610864-132611884
Ahdc1 chr4-132610864-132611884
Gpr3 chr4-132610864-132611884
Trnp1 chr4-132610864-132611884
Slc9a1 chr4-132617835-132618205
Ppp1r8 chr4-132620030-132620380
Wdtc1 chr4-132620030-132620380
Slc9a1 chr4-132620030-132620380
Themis2 chr4-132621706-132622044
Ppp1r8 chr4-132621706-132622044
Eya3 chr4-133330351-133330645
Eya3 chr4-133545009-133546643
Smpdl3b chr4-132655328-132655825
Wdtc1 chr4-132655328-132655825
Themis2 chr4-132689697-132689917
Slc9a1 chr4-132706921-132707295
Tmem222 chr4-132731850-132732728
Sfn chr4-132734074-132734572
Gpr3 chr4-132741521-132741874
Tmem222 chr4-132741521-132741874
Nudc chr4-132741521-132741874
Pigv chr4-132741521-132741874
Themis2 chr4-132746829-132748219
Nudc chr4-132748502-132749368
Rpa2 chr4-132756503-132757565
Smpdl3b chr4-132817000-132817248
Smpdl3b chr4-132883441-132885269
Smpdl3b chr4-132921630-132923386
Smpdl3b chr4-133186949-133187191
Smpdl3b chr4-133276679-133278521
Smpdl3b chr4-133340318-133340544
Smpdl3b chr4-133369171-133370669
Smpdl3b chr4-133423754-133424478
Smpdl3b chr4-133649622-133650581
Smpdl3b chr4-133701194-133701394
Smpdl3b chr4-133712838-133713356
Rpa2 chr4-132767630-132769306
Rpa2 chr4-132774633-132775350
Rpa2 chr4-133055709-133056940
Rpa2 chr4-133264631-133264841
Rpa2 chr4-133399328-133399903
Rpa2 chr4-133441167-133441410
Rpa2 chr4-133545009-133546643
Tmem222 chr4-132767630-132769306
Arid1a chr4-132767630-132769306
Fam76a chr4-132776766-132777066
Wasf2 chr4-132776766-132777066
Trnp1 chr4-132776766-132777066
Cd164l2 chr4-132780254-132780611
Zdhhc18 chr4-132780254-132780611
Themis2 chr4-132783535-132784332
Zdhhc18 chr4-132783535-132784332
Themis2 chr4-132794722-132795250
Wasf2 chr4-132794722-132795250
Wdtc1 chr4-132794722-132795250
Fam76a chr4-132795748-132796719
Tmem222 chr4-132795748-132796719
Wdtc1 chr4-132795748-132796719
Themis2 chr4-132807751-132808634
Themis2 chr4-132823335-132824338
Themis2 chr4-132988995-132989352
Themis2 chr4-133431464-133431898
Themis2 chr4-133665868-133666639
Themis2 chr4-133774330-133775459
Fgr chr4-132804429-132804679
Slc9a1 chr4-132804429-132804679
Fgr chr4-132807751-132808634
Gpr3 chr4-132807751-132808634
Slc9a1 chr4-132807751-132808634
Arid1a chr4-132815230-132816248
Fam76a chr4-132823335-132824338
Cd164l2 chr4-132823335-132824338
Ppp1r8 chr4-133132051-133132385
Ppp1r8 chr4-133169207-133170601
Ppp1r8 chr4-133201077-133201589
Ppp1r8 chr4-133330351-133330645
Ppp1r8 chr4-133399328-133399903
Ppp1r8 chr4-133423754-133424478
Ppp1r8 chr4-133431464-133431898
Ppp1r8 chr4-133567316-133567528
Ppp1r8 chr4-133583408-133584975
Ppp1r8 chr4-133601400-133602280
Ppp1r8 chr4-133619585-133621270
Ppp1r8 chr4-133665868-133666639
Ppp1r8 chr4-133716143-133716386
Stx12 chr4-132958995-132959747
Stx12 chr4-133004887-133005563
Stx12 chr4-133050489-133051410
Stx12 chr4-133139702-133139934
Stx12 chr4-133174188-133174778
Stx12 chr4-133337929-133340145
Stx12 chr4-133399328-133399903
Stx12 chr4-133419518-133419890
Stx12 chr4-133439724-133440878
Stx12 chr4-133479506-133480744
Stx12 chr4-133560335-133560905
Stx12 chr4-133774330-133775459
Stx12 chr4-133820531-133821189
Tmem222 chr4-132897806-132898628
Sfn chr4-132897806-132898628
Gpn2 chr4-132921630-132923386
Fam76a chr4-132968310-132968532
Fam76a chr4-132988995-132989352
Fam76a chr4-133301704-133302146
Fam76a chr4-133414984-133415193
Fam76a chr4-133518561-133519549
Fam76a chr4-133563031-133563355
Fam76a chr4-133837461-133837694
Fam76a chr4-133840697-133841600
Fam76a chr4-133903181-133903782
Trnp1 chr4-132930331-132931185
Slc9a1 chr4-132945189-132947168
Cd164l2 chr4-132950084-132950437
Nudc chr4-132950084-132950437
Slc9a1 chr4-132958995-132959747
Arid1a chr4-132958995-132959747
Sfn chr4-132968310-132968532
Pigv chr4-132968310-132968532
Fgr chr4-132988995-132989352
Fgr chr4-132992659-132993094
Ahdc1 chr4-132973913-132974277
Fgr chr4-133078751-133080057
Fgr chr4-133114703-133115038
Fgr chr4-133182411-133182932
Fgr chr4-133196839-133197136
Fgr chr4-133237897-133238206
Fgr chr4-133376859-133377115
Fgr chr4-133412695-133413482
Fgr chr4-133423754-133424478
Fgr chr4-133431464-133431898
Fgr chr4-133439724-133440878
Fgr chr4-133563031-133563355
Fgr chr4-133621990-133622832
Arid1a chr4-132973913-132974277
Fgr chr4-133774330-133775459
Fgr chr4-133804275-133805272
Fgr chr4-133820531-133821189
Wasf2 chr4-132992659-132993094
Sytl1 chr4-132992659-132993094
Rps6ka1 chr4-132992659-132993094
Cd164l2 chr4-132997354-132997802
Sytl1 chr4-132997354-132997802
Ahdc1 chr4-133012918-133013701
Ahdc1 chr4-133038206-133039666
Ahdc1 chr4-133090850-133091668
Ahdc1 chr4-133132051-133132385
Ahdc1 chr4-133264631-133264841
Ahdc1 chr4-133412695-133413482
Ahdc1 chr4-133449489-133450075
Ahdc1 chr4-133484124-133484407
Ahdc1 chr4-133609588-133610070
Ahdc1 chr4-133649622-133650581
Ahdc1 chr4-133799853-133800410
Ahdc1 chr4-133878355-133878687
Ahdc1 chr4-133903181-133903782
Trnp1 chr4-133024076-133024661
Hmgn2 chr4-133050489-133051410
Tmem222 chr4-133055709-133056940
Sfn chr4-133055709-133056940
Nudc chr4-133065965-133066193
Sfn chr4-133078751-133080057
Zdhhc18 chr4-133078751-133080057
Gpr3 chr4-133092205-133092847
Sfn chr4-133094893-133095896
Rps6ka1 chr4-133094893-133095896
Dhdds chr4-133101683-133102369
Tmem222 chr4-133114703-133115038
Arid1a chr4-133114703-133115038
Gpr3 chr4-133121479-133122626
Slc9a1 chr4-133129355-133131651
Wasf2 chr4-133422840-133423544
Wasf2 chr4-133441167-133441410
Wasf2 chr4-133449489-133450075
Wasf2 chr4-133574010-133575289
Wasf2 chr4-133804275-133805272
Wasf2 chr4-133931059-133931959
Wasf2 chr4-134078704-134079044
Wasf2 chr4-134102205-134102932
Wasf2 chr4-134118093-134118771
Gpr3 chr4-133132051-133132385
Sfn chr4-133132051-133132385
Pigv chr4-133132051-133132385
Rps6ka1 chr4-133132051-133132385
Tmem222 chr4-133139702-133139934
Sfn chr4-133139702-133139934
Gpn2 chr4-133153674-133153911
Cd164l2 chr4-133162133-133162719
Rps6ka1 chr4-133162133-133162719
Rps6ka1 chr4-133169207-133170601
Slc9a1 chr4-133182411-133182932
Rps6ka1 chr4-133182411-133182932
Dhdds chr4-133182411-133182932
Pigv chr4-133186949-133187191
Rps6ka1 chr4-133196839-133197136
Trnp1 chr4-133201077-133201589
Cd52 chr4-133209401-133209728
Cd164l2 chr4-133327782-133328516
Cd164l2 chr4-133330351-133330645
Cd164l2 chr4-133345712-133346012
Cd164l2 chr4-133484124-133484407
Cd164l2 chr4-133727874-133728580
Cd164l2 chr4-134048924-134049255
Cd164l2 chr4-134164706-134165584
Gpr3 chr4-133211969-133213199
Gpr3 chr4-133250378-133251476
Gpr3 chr4-133346510-133346732
Gpr3 chr4-133376859-133377115
Gpr3 chr4-133412695-133413482
Gpr3 chr4-133449489-133450075
Gpr3 chr4-133629214-133629472
Gpr3 chr4-133671843-133673600
Gpr3 chr4-133727874-133728580
Gpr3 chr4-133751518-133751828
Gpr3 chr4-134047635-134048026
Gpr3 chr4-134057953-134059213
Gpr3 chr4-134096990-134097573
Trnp1 chr4-133211969-133213199
Tmem222 chr4-133217389-133217929
Dhdds chr4-133233263-133233892
Gpatch3 chr4-133237897-133238206
Rps6ka1 chr4-133237897-133238206
Sh3bgrl3 chr4-133237897-133238206
Cep85 chr4-133237897-133238206
Tmem222 chr4-133240514-133241953
Wdtc1 chr4-133240514-133241953
Gpatch3 chr4-133240514-133241953
Sytl1 chr4-133309656-133310448
Sytl1 chr4-133376150-133376460
Sytl1 chr4-133376859-133377115
Sytl1 chr4-133441167-133441410
Sytl1 chr4-133552877-133553682
Sytl1 chr4-133560335-133560905
Sytl1 chr4-133716143-133716386
Sytl1 chr4-133799853-133800410
Sytl1 chr4-133812900-133814790
Sytl1 chr4-133872003-133873636
Sytl1 chr4-133886991-133888471
Sytl1 chr4-134081213-134082641
Sytl1 chr4-134121568-134121848
Sytl1 chr4-134181233-134182032
Sytl1 chr4-134216194-134216393
Wdtc1 chr4-133264631-133264841
Tmem222 chr4-133297383-133299409
Tmem222 chr4-133309656-133310448
Tmem222 chr4-133343993-133344452
Tmem222 chr4-133353128-133353698
Tmem222 chr4-133379859-133380074
Tmem222 chr4-133399328-133399903
Tmem222 chr4-133827542-133828430
Tmem222 chr4-133909996-133911313
Tmem222 chr4-134057953-134059213
Tmem222 chr4-134138880-134139317
Tmem222 chr4-134186176-134187567
Tmem222 chr4-134263023-134263495
Tmem222 chr4-134272507-134274196
Wdtc1 chr4-133284309-133285051
Rps6ka1 chr4-133284309-133285051
Trnp1 chr4-133301704-133302146
Nudc chr4-133307138-133307692
Dhdds chr4-133309656-133310448
Nudc chr4-133337929-133340145
Trnp1 chr4-133340318-133340544
Sh3bgrl3 chr4-133345712-133346012
Pdik1l chr4-133345712-133346012
Cep85 chr4-133346510-133346732
Cd52 chr4-133347699-133348426
Sh3bgrl3 chr4-133347699-133348426
Slc30a2 chr4-133347699-133348426
Wdtc1 chr4-133567316-133567528
Wdtc1 chr4-133631274-133631838
Wdtc1 chr4-133680224-133680571
Wdtc1 chr4-133727874-133728580
Wdtc1 chr4-133751518-133751828
Wdtc1 chr4-133820531-133821189
Wdtc1 chr4-133928469-133929578
Wdtc1 chr4-134017334-134017745
Wdtc1 chr4-134035671-134036429
Wdtc1 chr4-134118093-134118771
Wdtc1 chr4-134206536-134206838
Slc9a1 chr4-133376859-133377115
Slc9a1 chr4-133412695-133413482
Slc9a1 chr4-133422840-133423544
Slc9a1 chr4-133439724-133440878
Slc9a1 chr4-133467773-133468653
Slc9a1 chr4-133774330-133775459
Slc9a1 chr4-133804275-133805272
Slc9a1 chr4-134061324-134062431
Slc9a1 chr4-134096990-134097573
Slc9a1 chr4-134123693-134124541
Slc9a1 chr4-134158657-134159352
Slc9a1 chr4-134212540-134213062
Slc9a1 chr4-134299122-134299535
Sfn chr4-133376150-133376460
Hmgn2 chr4-133376150-133376460
Pdik1l chr4-133376150-133376460
Rps6ka1 chr4-133376859-133377115
Ubxn11 chr4-133376859-133377115
Trnp1 chr4-133398748-133398976
Sfn chr4-133398748-133398976
Zdhhc18 chr4-133398748-133398976
Zfp593 chr4-133398748-133398976
Trnp1 chr4-133399328-133399903
Arid1a chr4-133399328-133399903
Rps6ka1 chr4-133399328-133399903
Sh3bgrl3 chr4-133399328-133399903
Trnp1 chr4-133412695-133413482
Rps6ka1 chr4-133412695-133413482
Cep85 chr4-133412695-133413482
Rps6ka1 chr4-133414984-133415193
Slc30a2 chr4-133414984-133415193
Pdik1l chr4-133419518-133419890
Pdik1l chr4-133422840-133423544
Rps6ka1 chr4-133423754-133424478
Cnksr1 chr4-133423754-133424478
Pafah2 chr4-133423754-133424478
Gpn2 chr4-133431464-133431898
Rps6ka1 chr4-133431464-133431898
Cep85 chr4-133431464-133431898
Zfp593 chr4-133441167-133441410
Pafah2 chr4-133449489-133450075
Arid1a chr4-133458026-133458351
Pigv chr4-133460903-133461117
Cep85 chr4-133479506-133480744
Trnp1 chr4-133512503-133513400
Trnp1 chr4-133631274-133631838
Trnp1 chr4-133729404-133730404
Trnp1 chr4-134020348-134020966
Trnp1 chr4-134057953-134059213
Trnp1 chr4-134121568-134121848
Trnp1 chr4-134269678-134269928
Trnp1 chr4-134312957-134313194
Trnp1 chr4-134400831-134402102
Trnp1 chr4-134494568-134496296
Zfp593 chr4-133518561-133519549
Pdik1l chr4-133518561-133519549
Slc30a2 chr4-133545009-133546643
Nudc chr4-133658742-133659270
Nudc chr4-133844259-133844705
Nudc chr4-133916229-133916731
Nudc chr4-134251047-134251952
Nudc chr4-134351657-134351883
Sfn chr4-133552877-133553682
Cep85 chr4-133552877-133553682
Zfp593 chr4-133552877-133553682
Arid1a chr4-133560335-133560905
Paqr7 chr4-133560335-133560905
Gpatch3 chr4-133563031-133563355
Pafah2 chr4-133563031-133563355
Zdhhc18 chr4-133567316-133567528
Pdik1l chr4-133567316-133567528
Hmgn2 chr4-133574010-133575289
Gpatch3 chr4-133614427-133614639
Gpatch3 chr4-133897377-133897673
Gpatch3 chr4-134018009-134018698
Gpatch3 chr4-134203222-134203949
Gpatch3 chr4-134251047-134251952
Gpatch3 chr4-134319806-134320036
Gpatch3 chr4-134467415-134469638
Gpatch3 chr4-134480649-134481161
Gpatch3 chr4-134496549-134497916
Gpatch3 chr4-134510446-134511406
Stmn1 chr4-133583408-133584975
Gpn2 chr4-133752284-133754574
Gpn2 chr4-133774330-133775459
Gpn2 chr4-133820088-133820331
Gpn2 chr4-134212540-134213062
Gpn2 chr4-134496549-134497916
Cd52 chr4-133592348-133592944
Pafah2 chr4-133592348-133592944
Dhdds chr4-133599276-133600639
Sfn chr4-133619585-133621270
Sfn chr4-133649622-133650581
Sfn chr4-133677261-133677604
Sfn chr4-134061324-134062431
Sfn chr4-134186176-134187567
Sfn chr4-134436599-134436982
Sfn chr4-134525881-134526434
Sfn chr4-134583371-134583879
Sfn chr4-134601033-134602558
Mtfr1l chr4-133619585-133621270
Slc30a2 chr4-133621990-133622832
Zdhhc18 chr4-133625457-133626120
Arid1a chr4-133625457-133626120
Cd52 chr4-133625457-133626120
Cep85 chr4-133629214-133629472
Cnksr1 chr4-133629214-133629472
Pafah2 chr4-133629214-133629472
Zdhhc18 chr4-133631274-133631838
Pigv chr4-133631274-133631838
Zfp593 chr4-133631274-133631838
Stmn1 chr4-133632066-133632355
Arid1a chr4-133649622-133650581
Zdhhc18 chr4-133680224-133680571
Zdhhc18 chr4-133725669-133726011
Zdhhc18 chr4-134039608-134039844
Zdhhc18 chr4-134048924-134049255
Zdhhc18 chr4-134128209-134129848
Zdhhc18 chr4-134272507-134274196
Zdhhc18 chr4-134388092-134388714
Zdhhc18 chr4-134510446-134511406
Zdhhc18 chr4-134618789-134619605
Arid1a chr4-133659483-133660623
Aunip chr4-133659483-133660623
Mtfr1l chr4-133659483-133660623
Pigv chr4-134048924-134049255
Pigv chr4-134078704-134079044
Pigv chr4-134110697-134110978
Pigv chr4-134263023-134263495
Pigv chr4-134269678-134269928
Pigv chr4-134286147-134288118
Pigv chr4-134558597-134559442
Sh3bgrl3 chr4-133677261-133677604
Mtfr1l chr4-133680224-133680571
Rps6ka1 chr4-133706542-133707341
Mtfr1l chr4-133712838-133713356
Aunip chr4-133716143-133716386
Arid1a chr4-133719806-133720042
Cnksr1 chr4-133727874-133728580
Arid1a chr4-133729404-133730404
Sh3bgrl3 chr4-133729404-133730404
Aunip chr4-133729404-133730404
Dhdds chr4-133743159-133743365
Stmn1 chr4-133751518-133751828
Zfp593 chr4-133752284-133754574
Arid1a chr4-133906794-133907666
Arid1a chr4-134039608-134039844
Arid1a chr4-134090734-134091427
Arid1a chr4-134096990-134097573
Arid1a chr4-134102205-134102932
Arid1a chr4-134251047-134251952
Arid1a chr4-134361182-134361655
Arid1a chr4-134558597-134559442
Arid1a chr4-134611973-134612378
Arid1a chr4-134652173-134652480
Cep85 chr4-133756544-133757771
Stmn1 chr4-133756544-133757771
Extl1 chr4-133774330-133775459
Pdik1l chr4-133799853-133800410
Hmgn2 chr4-133804275-133805272
Man1c1 chr4-133804275-133805272
Zfp593 chr4-133820531-133821189
Slc30a2 chr4-133820531-133821189
Pdik1l chr4-133827542-133828430
Slc30a2 chr4-133827542-133828430
Hmgn2 chr4-133829489-133830238
Cnksr1 chr4-133829489-133830238
Zfp593 chr4-133830501-133830741
Slc30a2 chr4-133836615-133837310
Stmn1 chr4-133836615-133837310
Slc30a2 chr4-133837461-133837694
Slc30a2 chr4-133840697-133841600
Cnksr1 chr4-133842797-133843561
Slc30a2 chr4-133844259-133844705
Mtfr1l chr4-133857212-133857929
Dhdds chr4-133872003-133873636
Stmn1 chr4-133872003-133873636
Mtfr1l chr4-133878355-133878687
Rhd chr4-133878355-133878687
Man1c1 chr4-133878871-133879858
Cep85 chr4-133886053-133886513
Paqr7 chr4-133886053-133886513
Dhdds chr4-133886991-133888471
Zfp593 chr4-133886991-133888471
Rps6ka1 chr4-134042797-134043439
Rps6ka1 chr4-134164706-134165584
Rps6ka1 chr4-134212540-134213062
Rps6ka1 chr4-134269678-134269928
Rps6ka1 chr4-134342339-134344045
Rps6ka1 chr4-134362189-134363146
Rps6ka1 chr4-134400831-134402102
Rps6ka1 chr4-134558597-134559442
Rps6ka1 chr4-134595044-134595399
Rps6ka1 chr4-134618789-134619605
Rps6ka1 chr4-134702785-134705024
Extl1 chr4-133897377-133897673
Cnksr1 chr4-133903181-133903782
Paqr7 chr4-133906794-133907666
Pafah2 chr4-133928469-133929578
Mtfr1l chr4-133931059-133931959
Stmn1 chr4-133942712-133942939
Aunip chr4-133942712-133942939
Ldlrap1 chr4-133942712-133942939
Slc30a2 chr4-133966660-133968864
Hmgn2 chr4-134047635-134048026
Hmgn2 chr4-134164706-134165584
Hmgn2 chr4-134547917-134548396
Hmgn2 chr4-134590409-134590845
Hmgn2 chr4-134682244-134683337
Hmgn2 chr4-134945606-134946432
Dhdds chr4-134121568-134121848
Dhdds chr4-134128209-134129848
Dhdds chr4-134227100-134227520
Dhdds chr4-134402300-134403143
Dhdds chr4-134547917-134548396
Dhdds chr4-134628655-134629005
Dhdds chr4-134825585-134825916
Dhdds chr4-134892036-134892421
Dhdds chr4-134955891-134956656
Dhdds chr4-134984437-134984821
Cd52 chr4-134005610-134005943
Man1c1 chr4-134005610-134005943
Cd52 chr4-134012939-134013425
Ldlrap1 chr4-134012939-134013425
Sh3bgrl3 chr4-134017334-134017745
Pafah2 chr4-134018009-134018698
Cd52 chr4-134020348-134020966
Pafah2 chr4-134020348-134020966
Zfp593 chr4-134039608-134039844
Rsrp1 chr4-134039608-134039844
Zfp593 chr4-134041363-134042284
Slc30a2 chr4-134041363-134042284
Paqr7 chr4-134041363-134042284
Man1c1 chr4-134041363-134042284
Rhd chr4-134041363-134042284
Cd52 chr4-134042797-134043439
Rhd chr4-134042797-134043439
Rsrp1 chr4-134042797-134043439
Cd52 chr4-134047635-134048026
Pafah2 chr4-134048924-134049255
Syf2 chr4-134048924-134049255
Syf2 chr4-134052343-134052930
Rhd chr4-134057953-134059213
Pdik1l chr4-134061324-134062431
Rhd chr4-134061324-134062431
Syf2 chr4-134061324-134062431
Aunip chr4-134087311-134087780
Cd52 chr4-134092475-134092694
Pafah2 chr4-134094881-134095241
Ldlrap1 chr4-134094881-134095241
Syf2 chr4-134094881-134095241
Cd52 chr4-134370437-134372827
Cd52 chr4-135018922-135019539
Cd52 chr4-135079755-135080833
Cd52 chr4-135085124-135085779
Syf2 chr4-134096990-134097573
Ubxn11 chr4-134286147-134288118
Ubxn11 chr4-134569113-134569512
Ubxn11 chr4-134725783-134726025
Ubxn11 chr4-134962735-134963648
Ubxn11 chr4-135043682-135044206
Zfp593 chr4-134110697-134110978
Sh3bgrl3 chr4-134116683-134117406
Rsrp1 chr4-134116683-134117406
Cnksr1 chr4-134121568-134121848
Stmn1 chr4-134121568-134121848
Rsrp1 chr4-134121568-134121848
Slc30a2 chr4-134123693-134124541
Pafah2 chr4-134123693-134124541
Mtfr1l chr4-134123693-134124541
Sh3bgrl3 chr4-134181233-134182032
Sh3bgrl3 chr4-134351657-134351883
Sh3bgrl3 chr4-134365068-134365592
Sh3bgrl3 chr4-134446801-134447081
Sh3bgrl3 chr4-134447743-134448297
Sh3bgrl3 chr4-134542930-134543638
Sh3bgrl3 chr4-134641516-134642564
Sh3bgrl3 chr4-134652173-134652480
Sh3bgrl3 chr4-134749312-134751175
Sh3bgrl3 chr4-134860922-134861184
Sh3bgrl3 chr4-134930246-134931476
Sh3bgrl3 chr4-134955891-134956656
Sh3bgrl3 chr4-135018922-135019539
Sh3bgrl3 chr4-135069550-135070100
Cep85 chr4-134128209-134129848
Aunip chr4-134128209-134129848
Mtfr1l chr4-134128209-134129848
Rsrp1 chr4-134128209-134129848
Syf2 chr4-134128209-134129848
Cep85 chr4-134138880-134139317
Slc30a2 chr4-134158657-134159352
Extl1 chr4-134159729-134160413
Slc30a2 chr4-134164706-134165584
Extl1 chr4-134164706-134165584
Pafah2 chr4-134164706-134165584
Rsrp1 chr4-134164706-134165584
Pafah2 chr4-134165879-134167188
Cep85 chr4-134203222-134203949
Cep85 chr4-134312957-134313194
Cep85 chr4-134480649-134481161
Cep85 chr4-134483523-134484307
Cep85 chr4-134510446-134511406
Cep85 chr4-134547917-134548396
Cep85 chr4-134870076-134870347
Cep85 chr4-134945606-134946432
Cep85 chr4-135153571-135153886
Cep85 chr4-135154154-135154517
Extl1 chr4-134203222-134203949
Mtfr1l chr4-134203222-134203949
Extl1 chr4-134206536-134206838
Zfp593 chr4-134227100-134227520
Mtfr1l chr4-134227100-134227520
Cnksr1 chr4-134392470-134393218
Cnksr1 chr4-134653906-134654962
Cnksr1 chr4-134671630-134672612
Cnksr1 chr4-134736917-134737740
Cnksr1 chr4-134756944-134757277
Cnksr1 chr4-134937968-134938546
Zfp593 chr4-134299122-134299535
Zfp593 chr4-134512559-134513157
Zfp593 chr4-134618789-134619605
Zfp593 chr4-134694887-134695146
Zfp593 chr4-134870076-134870347
Zfp593 chr4-134997915-134998361
Aunip chr4-134249597-134249989
Ldlrap1 chr4-134251047-134251952
Pdik1l chr4-134258375-134258976
Pafah2 chr4-134258375-134258976
Ldlrap1 chr4-134263023-134263495
Pafah2 chr4-134269678-134269928
Pdik1l chr4-134272507-134274196
Pdik1l chr4-134342339-134344045
Pdik1l chr4-134447743-134448297
Pdik1l chr4-134483523-134484307
Pdik1l chr4-134525881-134526434
Pdik1l chr4-134547917-134548396
Pdik1l chr4-134569113-134569512
Pdik1l chr4-134652173-134652480
Pdik1l chr4-134725783-134726025
Pdik1l chr4-134736917-134737740
Pdik1l chr4-134784848-134786251
Pdik1l chr4-134918285-134918797
Pdik1l chr4-135155516-135155749
Extl1 chr4-134319806-134320036
Slc30a2 chr4-134342339-134344045
Slc30a2 chr4-134355821-134356132
Slc30a2 chr4-134551602-134552328
Slc30a2 chr4-134558597-134559442
Slc30a2 chr4-134618789-134619605
Slc30a2 chr4-134628655-134629005
Slc30a2 chr4-134671630-134672612
Slc30a2 chr4-134913343-134913719
Slc30a2 chr4-135042537-135042736
Slc30a2 chr4-135073527-135073755
Slc30a2 chr4-135086035-135086334
Slc30a2 chr4-135108241-135109264
Slc30a2 chr4-135136571-135136979
Slc30a2 chr4-135140305-135141262
Slc30a2 chr4-135256627-135257388
Slc30a2 chr4-135292333-135293131
Slc30a2 chr4-135293841-135294045
Extl1 chr4-134351657-134351883
Extl1 chr4-134354045-134354303
Extl1 chr4-134355821-134356132
Runx3 chr4-134361182-134361655
Rhd chr4-134362189-134363146
Tmem50a chr4-134365068-134365592
Clic4 chr4-134370437-134372827
Extl1 chr4-135053536-135054036
Extl1 chr4-135054362-135054678
Extl1 chr4-135069550-135070100
Extl1 chr4-135085124-135085779
Extl1 chr4-135086035-135086334
Extl1 chr4-135119834-135120724
Extl1 chr4-135192774-135193285
Extl1 chr4-135293841-135294045
Extl1 chr4-135300034-135300603
Extl1 chr4-135307121-135307724
Paqr7 chr4-134386959-134387614
Aunip chr4-134392470-134393218
Ldlrap1 chr4-134392470-134393218
Srrm1 chr4-134395611-134396725
Pafah2 chr4-134628655-134629005
Pafah2 chr4-134852422-134854442
Pafah2 chr4-134913343-134913719
Pafah2 chr4-134919774-134920008
Pafah2 chr4-134930246-134931476
Pafah2 chr4-134955891-134956656
Pafah2 chr4-135103833-135104106
Pafah2 chr4-135202760-135204281
Pafah2 chr4-135241707-135241932
Pafah2 chr4-135312519-135314599
Stmn1 chr4-134400831-134402102
Rcan3 chr4-134446801-134447081
Aunip chr4-134455186-134455573
Man1c1 chr4-134455186-134455573
Mtfr1l chr4-134460207-134460777
Stmn1 chr4-134467415-134469638
Stmn1 chr4-134483523-134484307
Stmn1 chr4-134525881-134526434
Stmn1 chr4-134590409-134590845
Stmn1 chr4-135043682-135044206
Stmn1 chr4-135169085-135169643
Aunip chr4-134477670-134478398
Syf2 chr4-134477670-134478398
Paqr7 chr4-134483523-134484307
Rsrp1 chr4-134483523-134484307
Paqr7 chr4-134494568-134496296
Syf2 chr4-134494568-134496296
Runx3 chr4-134494568-134496296
Clic4 chr4-134494568-134496296
Ncmap chr4-134494568-134496296
Paqr7 chr4-134534000-134536000
Paqr7 chr4-135097928-135098965
Paqr7 chr4-135189589-135190311
Paqr7 chr4-135352253-135354248
Tmem50a chr4-134496549-134497916
Aunip chr4-134595044-134595399
Aunip chr4-134756944-134757277
Aunip chr4-135396755-135397016
Rsrp1 chr4-134512559-134513157
Mtfr1l chr4-134558597-134559442
Mtfr1l chr4-134702785-134705024
Mtfr1l chr4-135017626-135018394
Mtfr1l chr4-135086035-135086334
Mtfr1l chr4-135153571-135153886
Mtfr1l chr4-135154154-135154517
Mtfr1l chr4-135192774-135193285
Mtfr1l chr4-135256627-135257388
Rcan3 chr4-134542930-134543638
Rsrp1 chr4-134547031-134547704
Runx3 chr4-134547031-134547704
Ncmap chr4-134555969-134556168
Rsrp1 chr4-134557601-134558375
Man1c1 chr4-134558597-134559442
Man1c1 chr4-134595044-134595399
Rhd chr4-134601033-134602558
Man1c1 chr4-134618789-134619605
Man1c1 chr4-134628655-134629005
Srrm1 chr4-134641516-134642564
Syf2 chr4-134653906-134654962
Nipal3 chr4-134653906-134654962
Rcan3 chr4-134684960-134685184
Man1c1 chr4-134723288-134723523
Man1c1 chr4-134772693-134773684
Man1c1 chr4-134950434-134951061
Man1c1 chr4-135053536-135054036
Man1c1 chr4-135108241-135109264
Man1c1 chr4-135131157-135131385
Man1c1 chr4-135192774-135193285
Man1c1 chr4-135205757-135206666
Man1c1 chr4-135450565-135451088
Man1c1 chr4-135675128-135675367
Syf2 chr4-134713591-134714355
Ldlrap1 chr4-134723288-134723523
Rsrp1 chr4-134734018-134735204
Runx3 chr4-134734018-134735204
Clic4 chr4-134734018-134735204
Ldlrap1 chr4-134749312-134751175
Clic4 chr4-134749312-134751175
Stpg1 chr4-134749312-134751175
Ldlrap1 chr4-134795051-134797266
Ldlrap1 chr4-134799289-134799657
Ldlrap1 chr4-134962735-134963648
Ldlrap1 chr4-135066572-135068204
Ldlrap1 chr4-135108241-135109264
Ldlrap1 chr4-135154154-135154517
Ldlrap1 chr4-135165069-135165361
Ldlrap1 chr4-135221300-135222047
Ldlrap1 chr4-135241707-135241932
Ldlrap1 chr4-135404019-135404500
Ldlrap1 chr4-135636375-135636919
Rhd chr4-134772693-134773684
Ifnlr1 chr4-134772693-134773684
Rhd chr4-134786778-134787369
Rsrp1 chr4-134786778-134787369
Stpg1 chr4-134786778-134787369
Runx3 chr4-134795051-134797266
Rcan3 chr4-134795051-134797266
Rcan3 chr4-134825585-134825916
Srrm1 chr4-134860922-134861184
Rcan3 chr4-134860922-134861184
Rhd chr4-134883158-134883587
Rhd chr4-135034263-135034753
Rhd chr4-135097928-135098965
Rhd chr4-135103833-135104106
Rhd chr4-135119834-135120724
Rhd chr4-135136571-135136979
Rhd chr4-135244372-135244610
Rhd chr4-135396755-135397016
Rhd chr4-135427739-135428396
Rhd chr4-135569872-135571524
Rhd chr4-135708789-135709965
Rhd chr4-135816923-135817558
Rhd chr4-135850424-135851217
Stpg1 chr4-134883158-134883587
Rcan3 chr4-134913343-134913719
Pnrc2 chr4-134914335-134915516
Tmem50a chr4-134975051-134975495
Tmem50a chr4-135029136-135029506
Tmem50a chr4-135069550-135070100
Tmem50a chr4-135152072-135153206
Tmem50a chr4-135312519-135314599
Tmem50a chr4-135679250-135679843
Tmem50a chr4-135699179-135699705
Tmem50a chr4-135820172-135820478
Tmem50a chr4-135889629-135890261
Tmem50a chr4-135911165-135912059
Cnr2 chr4-134918285-134918797
Rsrp1 chr4-134922962-134924677
Rsrp1 chr4-134955891-134956656
Rsrp1 chr4-135066572-135068204
Rsrp1 chr4-135097928-135098965
Rsrp1 chr4-135136571-135136979
Rsrp1 chr4-135192774-135193285
Rsrp1 chr4-135373234-135373567
Rsrp1 chr4-135652715-135653063
Rsrp1 chr4-135687279-135687614
Syf2 chr4-134967912-134968539
Syf2 chr4-135152072-135153206
Syf2 chr4-135154154-135154517
Syf2 chr4-135155516-135155749
Syf2 chr4-135169085-135169643
Syf2 chr4-135192774-135193285
Syf2 chr4-135396168-135396554
Syf2 chr4-135493193-135495391
Syf2 chr4-135617712-135618593
Syf2 chr4-135857627-135857850
Syf2 chr4-135868853-135869309
Syf2 chr4-135904481-135905484
Fuca1 chr4-134937968-134938546
Cnr2 chr4-134938767-134939041
Srrm1 chr4-134945606-134946432
Rcan3 chr4-134945606-134946432
Ncmap chr4-134952278-134952578
Rcan3 chr4-134952278-134952578
Nipal3 chr4-134955891-134956656
Rcan3 chr4-134967912-134968539
Runx3 chr4-134997915-134998361
Lypla2 chr4-134997915-134998361
Ifnlr1 chr4-135029136-135029506
Hmgcl chr4-135029136-135029506
Pithd1 chr4-135029136-135029506
Pnrc2 chr4-135042537-135042736
Runx3 chr4-135043682-135044206
Clic4 chr4-135054362-135054678
Fuca1 chr4-135054362-135054678
Runx3 chr4-135066572-135068204
Clic4 chr4-135069550-135070100
Pithd1 chr4-135069550-135070100
Stpg1 chr4-135074694-135074939
Runx3 chr4-135077115-135077587
Runx3 chr4-135079755-135080833
Clic4 chr4-135079755-135080833
Ncmap chr4-135079755-135080833
Fuca1 chr4-135079755-135080833
Clic4 chr4-135086035-135086334
Fuca1 chr4-135086035-135086334
Srrm1 chr4-135090453-135090807
Pnrc2 chr4-135090453-135090807
Lypla2 chr4-135090453-135090807
Pithd1 chr4-135090453-135090807
Runx3 chr4-135097928-135098965
Fuca1 chr4-135097928-135098965
Runx3 chr4-135099273-135099499
Srrm1 chr4-135099273-135099499
Pnrc2 chr4-135102706-135103099
Cnr2 chr4-135102706-135103099
Stpg1 chr4-135103833-135104106
Hmgcl chr4-135103833-135104106
Runx3 chr4-135108241-135109264
Runx3 chr4-135119834-135120724
Clic4 chr4-135119834-135120724
Runx3 chr4-135131157-135131385
Runx3 chr4-135189589-135190311
Runx3 chr4-135219460-135219958
Runx3 chr4-135396168-135396554
Runx3 chr4-135475270-135476016
Runx3 chr4-135519948-135520898
Runx3 chr4-135598903-135600332
Runx3 chr4-135629744-135630455
Runx3 chr4-135664233-135665382
Runx3 chr4-135679250-135679843
Runx3 chr4-135692718-135693630
Runx3 chr4-135889629-135890261
Runx3 chr4-135902706-135903121
Runx3 chr4-135904481-135905484
Runx3 chr4-135906684-135906946
Runx3 chr4-136006642-136007185
Runx3 chr4-136069612-136070361
Ifnlr1 chr4-135128412-135129355
Stpg1 chr4-135140305-135141262
Rpl11 chr4-135155516-135155749
Srrm1 chr4-135157390-135157603
Fuca1 chr4-135158668-135159359
Rpl11 chr4-135158668-135159359
Ifnlr1 chr4-135165069-135165361
Clic4 chr4-135181756-135182169
Ifnlr1 chr4-135181756-135182169
Fuca1 chr4-135181756-135182169
Clic4 chr4-135192774-135193285
Srrm1 chr4-135192774-135193285
Fuca1 chr4-135192774-135193285
Pithd1 chr4-135192774-135193285
Srrm1 chr4-135197440-135198374
Pnrc2 chr4-135197440-135198374
Gale chr4-135205757-135206666
Pnrc2 chr4-135219460-135219958
Hmgcl chr4-135219460-135219958
Ifnlr1 chr4-135240127-135240647
Pithd1 chr4-135241707-135241932
Clic4 chr4-135242315-135242618
Ifnlr1 chr4-135242315-135242618
Rcan3 chr4-135244372-135244610
Ifnlr1 chr4-135244372-135244610
Cnr2 chr4-135244372-135244610
Cnr2 chr4-135248031-135249022
Clic4 chr4-135256627-135257388
Nipal3 chr4-135256627-135257388
Fuca1 chr4-135256627-135257388
Pithd1 chr4-135256627-135257388
Asap3 chr4-135256627-135257388
Rcan3 chr4-135263798-135264034
E2f2 chr4-135271392-135273588
Clic4 chr4-135293841-135294045
Clic4 chr4-135300034-135300603
Clic4 chr4-135307121-135307724
Clic4 chr4-135312519-135314599
Clic4 chr4-135405577-135406740
Clic4 chr4-135679250-135679843
Clic4 chr4-135685718-135687010
Clic4 chr4-135768859-135769159
Clic4 chr4-135873218-135874270
Clic4 chr4-135942133-135942500
Clic4 chr4-135981490-135981786
Clic4 chr4-136030983-136031771
Clic4 chr4-136117037-136117336
Clic4 chr4-136122904-136123682
Clic4 chr4-136185440-136185658
Clic4 chr4-136239275-136240388
Clic4 chr4-136261986-136262256
Srrm1 chr4-135290136-135290640
Id3 chr4-135290136-135290640
Fuca1 chr4-135293841-135294045
Ifnlr1 chr4-135300034-135300603
Fuca1 chr4-135300034-135300603
Tcea3 chr4-135300034-135300603
Lypla2 chr4-135307121-135307724
Ifnlr1 chr4-135352253-135354248
Hnrnpr chr4-135352253-135354248
Srrm1 chr4-135404019-135404500
Srrm1 chr4-135598903-135600332
Srrm1 chr4-135617712-135618593
Srrm1 chr4-135701989-135702290
Srrm1 chr4-135981490-135981786
Srrm1 chr4-136035124-136035355
Srrm1 chr4-136080865-136082451
Srrm1 chr4-136266447-136267303
Hnrnpr chr4-135358566-135359116
Cnr2 chr4-135373234-135373567
Cnr2 chr4-135375260-135375773
Zfp46 chr4-135380497-135381141
Rcan3 chr4-135381429-135381644
Id3 chr4-135381429-135381644
Rpl11 chr4-135382020-135382684
Asap3 chr4-135382020-135382684
Hnrnpr chr4-135385613-135385843
E2f2 chr4-135396168-135396554
Ncmap chr4-135397536-135398462
Rcan3 chr4-135397536-135398462
Ncmap chr4-135404019-135404500
Ncmap chr4-135405577-135406740
Ncmap chr4-135680452-135680730
Ncmap chr4-136052170-136054184
Gale chr4-135404019-135404500
Rcan3 chr4-135405577-135406740
Nipal3 chr4-135405577-135406740
Rcan3 chr4-135415863-135416854
Asap3 chr4-135415863-135416854
Hnrnpr chr4-135415863-135416854
Rcan3 chr4-135816923-135817558
Rcan3 chr4-135940973-135941297
Rcan3 chr4-136052170-136054184
Rcan3 chr4-136205810-136207210
Rcan3 chr4-136260065-136260876
Rcan3 chr4-136363342-136363594
E2f2 chr4-135439166-135440521
Pnrc2 chr4-135450565-135451088
Pithd1 chr4-135450565-135451088
Zfp46 chr4-135450565-135451088
Nipal3 chr4-135475270-135476016
Zfp46 chr4-135475270-135476016
Pithd1 chr4-135493193-135495391
Stpg1 chr4-135636375-135636919
Stpg1 chr4-135762364-135762840
Stpg1 chr4-135768859-135769159
Stpg1 chr4-135953174-135953463
Stpg1 chr4-135953844-135954642
Stpg1 chr4-136242198-136242592
Stpg1 chr4-136260065-136260876
Nipal3 chr4-135573266-135573720
Nipal3 chr4-135593671-135594225
Nipal3 chr4-135664233-135665382
Nipal3 chr4-135803262-135803601
Nipal3 chr4-135896952-135897440
Nipal3 chr4-136087337-136087644
Nipal3 chr4-136247467-136249472
Asap3 chr4-135544746-135545713
E2f2 chr4-135561893-135562142
Luzp1 chr4-135561893-135562142
Zfp46 chr4-135567591-135568128
Asap3 chr4-135569872-135571524
Luzp1 chr4-135569872-135571524
Gale chr4-135573266-135573720
Rpl11 chr4-135573266-135573720
Hmgcl chr4-135591521-135591890
Pnrc2 chr4-135593671-135594225
Tcea3 chr4-135598903-135600332
Zfp46 chr4-135598903-135600332
Cnr2 chr4-135609978-135610205
E2f2 chr4-135612753-135612996
Ifnlr1 chr4-135617712-135618593
Hmgcl chr4-135636375-135636919
Cnr2 chr4-135638189-135638425
Ifnlr1 chr4-135652715-135653063
Lypla2 chr4-135652715-135653063
Asap3 chr4-135652715-135653063
Hmgcl chr4-135661301-135661757
Asap3 chr4-135661301-135661757
Srsf10 chr4-135665910-135666460
Hmgcl chr4-135675128-135675367
Lypla2 chr4-135675128-135675367
Fuca1 chr4-135679250-135679843
Luzp1 chr4-135679250-135679843
Ifnlr1 chr4-135942133-135942500
Ifnlr1 chr4-135986299-135987650
Ifnlr1 chr4-136027824-136029038
Ifnlr1 chr4-136526263-136526785
Ifnlr1 chr4-136637099-136638162
Ifnlr1 chr4-136678333-136678820
Tcea3 chr4-135692718-135693630
Gale chr4-135701989-135702290
Id3 chr4-135701989-135702290
E2f2 chr4-135707382-135707613
Tcea3 chr4-135707382-135707613
Hnrnpr chr4-135707382-135707613
Cnr2 chr4-135708789-135709965
Rpl11 chr4-135708789-135709965
Srsf10 chr4-135722518-135723248
E2f2 chr4-135722518-135723248
Zfp46 chr4-135722518-135723248
Kdm1a chr4-135759446-135759717
Asap3 chr4-135768859-135769159
Kdm1a chr4-135796397-135796596
Kdm1a chr4-135800998-135801982
Fuca1 chr4-135814754-135815275
Pithd1 chr4-135820172-135820478
Kdm1a chr4-135820172-135820478
Lypla2 chr4-135823350-135823603
Id3 chr4-135823350-135823603
Id3 chr4-135850424-135851217
Hnrnpr chr4-135850424-135851217
Srsf10 chr4-136454572-136455381
Srsf10 chr4-136651163-136651782
Srsf10 chr4-136840821-136841792
Hnrnpr chr4-135855151-135857106
Asap3 chr4-135873218-135874270
Luzp1 chr4-135873218-135874270
Rpl11 chr4-135875614-135877188
E2f2 chr4-135883209-135883658
Zfp46 chr4-135889629-135890261
Gale chr4-135895025-135895626
Cnr2 chr4-136087337-136087644
Cnr2 chr4-136562825-136563091
E2f2 chr4-135898267-135898805
Asap3 chr4-135898267-135898805
Zfp46 chr4-135902706-135903121
Fuca1 chr4-136030983-136031771
Fuca1 chr4-136437803-136438051
Fuca1 chr4-136505370-136506363
Fuca1 chr4-136815265-136815688
Fuca1 chr4-136892845-136893186
Fuca1 chr4-136893957-136894386
Tcea3 chr4-135921420-135921727
Rpl11 chr4-135942133-135942500
Kdm1a chr4-135942133-135942500
Ephb2 chr4-135942133-135942500
Hmgcl chr4-136033356-136033612
Hmgcl chr4-136324330-136324529
Hmgcl chr4-136369478-136370111
Hmgcl chr4-136651163-136651782
Hmgcl chr4-136765009-136765255
Luzp1 chr4-135945737-135947264
Id3 chr4-135953174-135953463
Hnrnpr chr4-135953174-135953463
Gale chr4-136039767-136040078
Gale chr4-136177253-136178335
Gale chr4-136815265-136815688
Gale chr4-136898518-136898980
Pithd1 chr4-135963042-135964720
Ephb2 chr4-135963042-135964720
Lypla2 chr4-136808554-136808826
Lypla2 chr4-136892845-136893186
Lypla2 chr4-136956515-136957057
Kdm1a chr4-135981490-135981786
Pithd1 chr4-136070733-136071810
Pithd1 chr4-136087337-136087644
Pithd1 chr4-136100042-136101080
Pithd1 chr4-136140253-136140600
Pithd1 chr4-136648727-136649228
Pithd1 chr4-136742640-136742860
Pithd1 chr4-136878705-136878906
Hnrnpr chr4-135987998-135988289
E2f2 chr4-136015819-136016560
Asap3 chr4-136015819-136016560
Tcea3 chr4-136015819-136016560
Zfp46 chr4-136020643-136022096
E2f2 chr4-136027824-136029038
Asap3 chr4-136027824-136029038
Asap3 chr4-136030983-136031771
Zfp46 chr4-136030983-136031771
Luzp1 chr4-136030983-136031771
Kdm1a chr4-136030983-136031771
E2f2 chr4-136033356-136033612
Ephb2 chr4-136035124-136035355
Kdm1a chr4-136039767-136040078
Rpl11 chr4-136159782-136160679
Rpl11 chr4-136246414-136246677
Rpl11 chr4-136284940-136286597
Rpl11 chr4-136840821-136841792
Hnrnpr chr4-136095260-136096164
Hnrnpr chr4-136100042-136101080
Hnrnpr chr4-136106529-136107427
Tcea3 chr4-136117037-136117336
Luzp1 chr4-136122904-136123682
Id3 chr4-136179929-136180785
Id3 chr4-136195638-136195866
Id3 chr4-136509818-136510192
E2f2 chr4-136431017-136431668
E2f2 chr4-136461915-136463133
E2f2 chr4-136665582-136666283
E2f2 chr4-137075798-137076300
Asap3 chr4-136171882-136173205
Luzp1 chr4-136185440-136185658
Tcea3 chr4-136188941-136190396
Hnrnpr chr4-136188941-136190396
Asap3 chr4-136239275-136240388
Asap3 chr4-136247467-136249472
Asap3 chr4-136505370-136506363
Asap3 chr4-136518321-136518870
Asap3 chr4-136808554-136808826
Asap3 chr4-136885855-136886468
Asap3 chr4-136898518-136898980
Asap3 chr4-136924547-136924810
Asap3 chr4-137117581-137118611
Luzp1 chr4-136239275-136240388
Kdm1a chr4-136242198-136242592
Tcea3 chr4-136431017-136431668
Tcea3 chr4-136505370-136506363
Tcea3 chr4-136876754-136877287
Tcea3 chr4-136906811-136907392
Luzp1 chr4-136261986-136262256
Luzp1 chr4-136266447-136267303
Zfp46 chr4-136363342-136363594
Zfp46 chr4-136808554-136808826
Zfp46 chr4-137188928-137189385
Hnrnpr chr4-136461915-136463133
Hnrnpr chr4-136834753-136836765
Hnrnpr chr4-136842067-136842589
Hnrnpr chr4-137064348-137065125
Zbtb40 chr4-136324330-136324529
Luzp1 chr4-136518321-136518870
Luzp1 chr4-136546034-136546373
Luzp1 chr4-136885855-136886468
Luzp1 chr4-137026865-137027090
Luzp1 chr4-137261711-137261924
Luzp1 chr4-137308284-137308858
Luzp1 chr4-137467987-137469604
Kdm1a chr4-136468803-136471008
Kdm1a chr4-136505370-136506363
Cdc42 chr4-136518321-136518870
Hspg2 chr4-136518321-136518870
Kdm1a chr4-137026865-137027090
Kdm1a chr4-137602562-137602986
Wnt4 chr4-136711889-136712592
2810405F17Rik chr4-136742640-136742860
Hspg2 chr4-136765009-136765255
Rap1gap chr4-136834753-136836765
Ephb2 chr4-137376641-137376878
Hspg2 chr4-136840821-136841792
2810405F17Rik chr4-136842067-136842589
Alpl chr4-136876754-136877287
Hspg2 chr4-136885855-136886468
Hspg2 chr4-136892845-136893186
Hspg2 chr4-136898518-136898980
Alpl chr4-136906811-136907392
Hspg2 chr4-136924547-136924810
Zbtb40 chr4-136970712-136971257
Cdc42 chr4-136981392-136981742
Eif4g3 chr4-137026865-137027090
Zbtb40 chr4-137729957-137730553
Zbtb40 chr4-137788431-137788880
Zbtb40 chr4-137984736-137985250
Wnt4 chr4-137068472-137068838
Usp48 chr4-137068472-137068838
2810405F17Rik chr4-137164268-137165210
Rap1gap chr4-137188928-137189385
Wnt4 chr4-137308284-137308858
Wnt4 chr4-137376641-137376878
Wnt4 chr4-137713876-137714576
Wnt4 chr4-137882779-137884405
Wnt4 chr4-138147052-138147540
Wnt4 chr4-138222129-138222979
Ddost chr4-137322415-137322651
Hspg2 chr4-137339402-137339635
Ece1 chr4-137345011-137346104
Cdc42 chr4-137370441-137370703
Cdc42 chr4-137815462-137815851
Cdc42 chr4-137853576-137854234
Cdc42 chr4-137967848-137968598
Cdc42 chr4-138153745-138154326
2810405F17Rik chr4-137373580-137374374
Ddost chr4-137373580-137374374
Ddost chr4-137376641-137376878
Rap1gap chr4-137387208-137389375
2810405F17Rik chr4-137495245-137495723
2810405F17Rik chr4-137815462-137815851
2810405F17Rik chr4-137835198-137836297
2810405F17Rik chr4-137918416-137918615
2810405F17Rik chr4-138107564-138108350
2810405F17Rik chr4-138172608-138172923
2810405F17Rik chr4-138367588-138368168
Hspg2 chr4-137443308-137443897
Hspg2 chr4-137675938-137676498
Hspg2 chr4-137762511-137763318
Hspg2 chr4-137818365-137818674
Hspg2 chr4-137898304-137899298
Hspg2 chr4-137909398-137909839
Hspg2 chr4-138288496-138289148
Hspg2 chr4-138429833-138430049
Hspg2 chr4-138434083-138435448
Kif17 chr4-137467987-137469604
Sh2d5 chr4-137495245-137495723
Pink1 chr4-137540217-137540591
Kif17 chr4-137577892-137578863
Camk2n1 chr4-137581633-137582162
Ddost chr4-137587333-137587618
Usp48 chr4-137641381-137642273
Usp48 chr4-137744242-137744847
Usp48 chr4-138147052-138147540
Usp48 chr4-138282403-138283406
Usp48 chr4-138453707-138455452
Eif4g3 chr4-137593328-137595103
Ddost chr4-137593328-137595103
Rap1gap chr4-137602562-137602986
Camk2n1 chr4-137602562-137602986
Camk2n1 chr4-137609219-137610200
Rap1gap chr4-137681524-137681863
Rap1gap chr4-137984736-137985250
Rap1gap chr4-138396280-138396557
Rap1gap chr4-138404689-138405324
Pink1 chr4-137675938-137676498
Mul1 chr4-137681524-137681863
Ece1 chr4-137682900-137683488
Alpl chr4-137738832-137739517
Mul1 chr4-137738832-137739517
Alpl chr4-137788431-137788880
Kif17 chr4-137795689-137796581
Alpl chr4-137963924-137964572
Alpl chr4-138041606-138041873
Alpl chr4-138068692-138068968
Alpl chr4-138327142-138327386
Alpl chr4-138456500-138456895
Eif4g3 chr4-137807138-137807908
Pla2g2d chr4-137807138-137807908
Sh2d5 chr4-137815462-137815851
Sh2d5 chr4-137819167-137819460
Pink1 chr4-137851369-137851806
Ddost chr4-137853576-137854234
Camk2n1 chr4-137853576-137854234
Eif4g3 chr4-137861150-137862573
Hp1bp3 chr4-137861150-137862573
Ece1 chr4-137871005-137871386
Ece1 chr4-137874444-137875717
Ece1 chr4-138770581-138771128
Kif17 chr4-137866079-137866743
Pla2g2d chr4-137871005-137871386
Ddost chr4-137890326-137890940
Eif4g3 chr4-137909398-137909839
Pink1 chr4-137909398-137909839
Hp1bp3 chr4-137913036-137914049
Kif17 chr4-137913036-137914049
Eif4g3 chr4-137918416-137918615
Kif17 chr4-137967848-137968598
Kif17 chr4-137984736-137985250
Eif4g3 chr4-138014094-138014504
Eif4g3 chr4-138041606-138041873
Eif4g3 chr4-138215932-138217682
Eif4g3 chr4-138288496-138289148
Eif4g3 chr4-138549833-138550109
Eif4g3 chr4-138769544-138770309
Eif4g3 chr4-138859756-138860039
Sh2d5 chr4-138014094-138014504
Mul1 chr4-138014094-138014504
Ddost chr4-138033268-138034143
Camk2n1 chr4-138060077-138060324
Otud3 chr4-138065532-138065785
Ddost chr4-138068692-138068968
Kif17 chr4-138089207-138089932
Kif17 chr4-138097168-138097396
Pink1 chr4-138119782-138120014
Sh2d5 chr4-138129914-138130682
Pla2g2d chr4-138129914-138130682
Pink1 chr4-138172608-138172923
Mul1 chr4-138172608-138172923
Hp1bp3 chr4-138327142-138327386
Hp1bp3 chr4-138394946-138395694
Capzb chr4-138215932-138217682
Pink1 chr4-138222129-138222979
Capzb chr4-138222129-138222979
Camk2n1 chr4-138223504-138224033
Sh2d5 chr4-138546949-138547312
Sh2d5 chr4-139091910-139093164
Sh2d5 chr4-139168940-139169996
Sh2d5 chr4-139230621-139231057
Sh2d5 chr4-139232554-139233149
Kif17 chr4-138303723-138305269
Kif17 chr4-138311249-138311925
Kif17 chr4-138785654-138786401
Kif17 chr4-138859325-138859577
Kif17 chr4-139241599-139242476
Nbl1 chr4-138275707-138275906
Tmco4 chr4-138282403-138283406
Mul1 chr4-138288496-138289148
Capzb chr4-138288496-138289148
Capzb chr4-138303723-138305269
Ddost chr4-139145103-139145464
Pink1 chr4-138319312-138319865
Pqlc2 chr4-138319312-138319865
Pqlc2 chr4-138325244-138326628
Pink1 chr4-138522116-138522964
Pink1 chr4-138546949-138547312
Pink1 chr4-138938402-138938865
Pink1 chr4-138996968-138997392
Otud3 chr4-138327142-138327386
Otud3 chr4-138339850-138340643
Akr7a5 chr4-138394946-138395694
Mul1 chr4-138396280-138396557
Camk2n1 chr4-138404689-138405324
Pqlc2 chr4-138407583-138408338
Tmco4 chr4-138426525-138427202
Ubr4 chr4-138426525-138427202
Otud3 chr4-138429833-138430049
Mul1 chr4-138493539-138493745
Mul1 chr4-138539235-138539436
Mul1 chr4-138859325-138859577
Mul1 chr4-138882021-138882436
Mul1 chr4-139091910-139093164
Tmco4 chr4-138434083-138435448
Capzb chr4-138434083-138435448
Ubr4 chr4-138434083-138435448
Capzb chr4-138447094-138447962
Camk2n1 chr4-138456500-138456895
Camk2n1 chr4-138463388-138464264
Camk2n1 chr4-138748544-138749007
Camk2n1 chr4-138770581-138771128
Camk2n1 chr4-138785654-138786401
Camk2n1 chr4-138972007-138973936
Camk2n1 chr4-138995931-138996751
Camk2n1 chr4-139199110-139200223
Camk2n1 chr4-139203244-139203737
Mrto4 chr4-138453707-138455452
Ubr4 chr4-138453707-138455452
Otud3 chr4-138494907-138495128
Nbl1 chr4-138699896-138700783
Akr7a5 chr4-138708593-138708934
Iffo2 chr4-138748544-138749007
Pla2g2d chr4-138769544-138770309
Pla2g2d chr4-138851229-138851825
Pla2g2d chr4-138865106-138865503
Pla2g2d chr4-139175854-139176202
Pla2g2d chr4-139316990-139317398
Pla2g2d chr4-139534981-139535487
Pla2g2d chr4-139622219-139623418
Mrto4 chr4-138785654-138786401
Emc1 chr4-138793175-138793562
Iffo2 chr4-138851229-138851825
Nbl1 chr4-138856484-138856836
Akr7a5 chr4-138856484-138856836
Emc1 chr4-138856484-138856836
Nbl1 chr4-138857123-138857339
Nbl1 chr4-138865106-138865503
Akr7a5 chr4-138865106-138865503
Mrto4 chr4-138865106-138865503
Iffo2 chr4-138865106-138865503
Aldh4a1 chr4-138865106-138865503
Tmco4 chr4-138882021-138882436
Nbl1 chr4-138883789-138884624
Otud3 chr4-139085842-139086768
Otud3 chr4-139529721-139529928
Capzb chr4-138921446-138922584
Ubr4 chr4-138938402-138938865
Tmco4 chr4-138972007-138973936
Tmco4 chr4-139043701-139043967
Tmco4 chr4-139091910-139093164
Tmco4 chr4-139240157-139240687
Tmco4 chr4-139555819-139556419
Tmco4 chr4-139578827-139579737
Tmco4 chr4-139616268-139617253
Emc1 chr4-138975235-138975591
Iffo2 chr4-138980791-138981006
Nbl1 chr4-138996968-138997392
Mrto4 chr4-138996968-138997392
Akr7a5 chr4-139014703-139015165
Mrto4 chr4-139043701-139043967
Akr7a5 chr4-139059729-139060019
Aldh4a1 chr4-139075024-139075759
Nbl1 chr4-139141857-139142109
Nbl1 chr4-139145103-139145464
Nbl1 chr4-139177729-139178238
Nbl1 chr4-139312619-139312920
Nbl1 chr4-139630118-139630538
Nbl1 chr4-140033440-140033645
Mrto4 chr4-139166319-139166532
Iffo2 chr4-139168940-139169996
Capzb chr4-139175854-139176202
Mrto4 chr4-139187884-139188257
Capzb chr4-139221980-139222325
Capzb chr4-139230621-139231057
Capzb chr4-139287142-139287812
Capzb chr4-139288930-139289335
Capzb chr4-139312619-139312920
Capzb chr4-139581053-139581265
Mrto4 chr4-139199110-139200223
Iffo2 chr4-139199110-139200223
Pqlc2 chr4-139220720-139221267
Akr7a5 chr4-139220720-139221267
Tas1r2 chr4-139287142-139287812
Pqlc2 chr4-139493391-139493916
Pqlc2 chr4-139570793-139571037
Akr7a5 chr4-139417985-139418184
Akr7a5 chr4-139570793-139571037
Akr7a5 chr4-139611062-139611988
Akr7a5 chr4-139622219-139623418
Ubr4 chr4-139351191-139353118
Mrto4 chr4-139379547-139381405
Mrto4 chr4-139395485-139395852
Mrto4 chr4-139430051-139430494
Mrto4 chr4-139616268-139617253
Mrto4 chr4-139630118-139630538
Mrto4 chr4-140033440-140033645
Emc1 chr4-139417985-139418184
Emc1 chr4-139503303-139503502
Emc1 chr4-140248500-140248699
Ubr4 chr4-139573751-139575609
Ubr4 chr4-139578827-139579737
Ubr4 chr4-139813259-139814073
Aldh4a1 chr4-139395485-139395852
Iffo2 chr4-139534981-139535487
Iffo2 chr4-139578827-139579737
Iffo2 chr4-139581053-139581265
Iffo2 chr4-140004250-140004474
Tas1r2 chr4-139581053-139581265
Aldh4a1 chr4-139616268-139617253
Aldh4a1 chr4-139852735-139852980
Tas1r2 chr4-140248500-140248699
Arhgef10l chr4-139851888-139852533
Rcc2 chr4-139991828-139992098
Rcc2 chr4-140004250-140004474
Arhgef10l chr4-140033440-140033645
Necap2 chr4-140248500-140248699
Atp13a2 chr4-140531073-140531426
Fbxo42 chr4-140547066-140547824
Atp13a2 chr4-140555097-140555571
Crocc chr4-140555097-140555571
Szrd1 chr4-140555097-140555571
Necap2 chr4-140581420-140581844
Epha2 chr4-140581420-140581844
Necap2 chr4-140582692-140583014
Zbtb17 chr4-140582692-140583014
Arhgef10l chr4-140586471-140586812
Epha2 chr4-140586471-140586812
Zbtb17 chr4-140601851-140602256
Atp13a2 chr4-140615319-140616070
Spen chr4-140615319-140616070
Epha2 chr4-140648400-140648843
Arhgef10l chr4-140740621-140740912
Arhgef10l chr4-140741415-140741692
Arhgef10l chr4-140787470-140787714
Arhgef10l chr4-140857021-140857446
Arhgef10l chr4-140930957-140931243
Arhgef10l chr4-141287547-141287824
Arhgef10l chr4-141299152-141299672
Arhgef10l chr4-141301066-141302484
Arhgef10l chr4-141394841-141395066
Arhgef10l chr4-141552279-141552839
Arhgef10l chr4-141583791-141584656
Epha2 chr4-140678937-140680157
Epha2 chr4-140684085-140685050
Fblim1 chr4-140684085-140685050
Plekhm2 chr4-140684085-140685050
Padi2 chr4-140699402-140700036
Rcc2 chr4-140700981-140703068
Rcc2 chr4-140731567-140731918
Rcc2 chr4-140750088-140750932
Rcc2 chr4-141168112-141168320
Rcc2 chr4-141210387-141211366
Rcc2 chr4-141291506-141292061
Spen chr4-140700981-140703068
Plekhm2 chr4-140700981-140703068
Atp13a2 chr4-140713552-140714391
Necap2 chr4-140713552-140714391
Epha2 chr4-140713552-140714391
Plekhm2 chr4-140740621-140740912
Padi2 chr4-140741415-140741692
Atp13a2 chr4-140741415-140741692
Epha2 chr4-140741415-140741692
Ddi2 chr4-140741415-140741692
Slc25a34 chr4-140750088-140750932
Spata21 chr4-140762833-140763633
Atp13a2 chr4-140774949-140775170
Necap2 chr4-140774949-140775170
Szrd1 chr4-140774949-140775170
Epha2 chr4-140774949-140775170
Padi2 chr4-140776551-140777093
Ddi2 chr4-140782782-140783085
Necap2 chr4-140787470-140787714
Casp9 chr4-140825461-140826311
Necap2 chr4-140857021-140857446
Epha2 chr4-140857021-140857446
Sdhb chr4-140859275-140859641
Padi2 chr4-140867027-140867878
Fbxo42 chr4-140902138-140902776
Padi2 chr4-140904762-140905002
Ddi2 chr4-140904762-140905002
Padi2 chr4-140944187-140945896
Padi2 chr4-141076561-141078774
Padi2 chr4-141159210-141159487
Padi2 chr4-141210387-141211366
Padi2 chr4-141301066-141302484
Padi2 chr4-141374008-141374455
Padi2 chr4-141656213-141656429
Sdhb chr4-140926640-140926915
Efhd2 chr4-140930957-140931243
Sdhb chr4-140947613-140948466
Necap2 chr4-140947613-140948466
Sdhb chr4-141168112-141168320
Sdhb chr4-141182670-141184316
Sdhb chr4-141206976-141207315
Sdhb chr4-141281070-141281905
Sdhb chr4-141291506-141292061
Sdhb chr4-141583791-141584656
Sdhb chr4-141861686-141862355
Fbxo42 chr4-140982874-140983885
Spen chr4-140982874-140983885
Ddi2 chr4-140982874-140983885
Dnajc16 chr4-140982874-140983885
Atp13a2 chr4-141157545-141157822
Atp13a2 chr4-141221585-141222153
Atp13a2 chr4-141269137-141269342
Atp13a2 chr4-141299152-141299672
Atp13a2 chr4-141477442-141478046
Atp13a2 chr4-141766228-141767165
Atp13a2 chr4-141772941-141773317
Atp13a2 chr4-141822853-141823316
Atp13a2 chr4-141832236-141832525
Atp13a2 chr4-141951733-141953152
Atp13a2 chr4-141957705-141958827
Ddi2 chr4-140988716-140989085
Efhd2 chr4-140988716-140989085
Epha2 chr4-140989453-140989837
Dnajc16 chr4-140996528-140996767
Zbtb17 chr4-141010377-141010779
Fbxo42 chr4-141044309-141045218
Crocc chr4-141157545-141157822
Crocc chr4-141256750-141257093
Crocc chr4-141574941-141575743
Crocc chr4-141586866-141587527
Crocc chr4-141713560-141714005
Crocc chr4-141734221-141735479
Crocc chr4-141845093-141845640
Crocc chr4-141895687-141896091
Crocc chr4-141928680-141929299
Necap2 chr4-141256750-141257093
Necap2 chr4-141287547-141287824
Necap2 chr4-141299152-141299672
Necap2 chr4-141301066-141302484
Necap2 chr4-141394841-141395066
Necap2 chr4-141477442-141478046
Necap2 chr4-141552279-141552839
Necap2 chr4-141645956-141646382
Necap2 chr4-141658475-141658752
Necap2 chr4-141713560-141714005
Necap2 chr4-141761490-141761857
Necap2 chr4-141766228-141767165
Necap2 chr4-141782807-141783041
Necap2 chr4-141809529-141810313
Necap2 chr4-141832236-141832525
Necap2 chr4-141834552-141834850
Necap2 chr4-141835030-141835340
Necap2 chr4-141951733-141953152
Necap2 chr4-141994114-141994467
Necap2 chr4-141998113-141998966
Necap2 chr4-142010476-142011087
Necap2 chr4-142017600-142018078
Necap2 chr4-142023232-142023472
Necap2 chr4-142070811-142071500
Spata21 chr4-141367921-141368605
Spata21 chr4-141406815-141407225
Spata21 chr4-141734221-141735479
Szrd1 chr4-141257306-141257754
Szrd1 chr4-141374008-141374455
Szrd1 chr4-141404405-141405245
Szrd1 chr4-141419099-141420289
Szrd1 chr4-141803923-141804387
Fbxo42 chr4-141404405-141405245
Fbxo42 chr4-141766228-141767165
Fbxo42 chr4-141873730-141875594
Fbxo42 chr4-141951733-141953152
Fbxo42 chr4-141976019-141976429
Fbxo42 chr4-141977382-141977658
Fbxo42 chr4-141998113-141998966
Slc25a34 chr4-141173091-141173370
Spen chr4-141210387-141211366
Efhd2 chr4-141210387-141211366
Slc25a34 chr4-141213381-141214908
Fhad1 chr4-141221585-141222153
Ddi2 chr4-141238838-141239878
Ddi2 chr4-141240695-141240942
Ddi2 chr4-141248475-141248898
Epha2 chr4-141266137-141266497
Zbtb17 chr4-141272610-141273695
Tmem51 chr4-141281070-141281905
Epha2 chr4-141287547-141287824
Tmem51 chr4-141291506-141292061
Epha2 chr4-141299152-141299672
Zbtb17 chr4-141299152-141299672
Ddi2 chr4-141299152-141299672
Epha2 chr4-141301066-141302484
Epha2 chr4-141330083-141330445
Epha2 chr4-141477442-141478046
Epha2 chr4-141552279-141552839
Epha2 chr4-141583791-141584656
Epha2 chr4-141713560-141714005
Epha2 chr4-141917629-141918339
Epha2 chr4-141951733-141953152
Epha2 chr4-141998113-141998966
Epha2 chr4-142009628-142009897
Epha2 chr4-142010476-142011087
Epha2 chr4-142156684-142157046
Epha2 chr4-142249279-142249838
Tmem51 chr4-141330083-141330445
Kazn chr4-141330083-141330445
Spen chr4-141357925-141358164
Tmem51 chr4-141357925-141358164
Tmem51 chr4-141360751-141361090
Tmem51 chr4-141362351-141363534
Kazn chr4-141362351-141363534
Zbtb17 chr4-141374008-141374455
Efhd2 chr4-141374008-141374455
Spen chr4-141385115-141385619
Ddi2 chr4-141394841-141395066
Plekhm2 chr4-141398677-141398956
Kazn chr4-141398677-141398956
Slc25a34 chr4-141411411-141411904
Fhad1 chr4-141411411-141411904
Spen chr4-141424957-141426400
Zbtb17 chr4-141467174-141467517
Zbtb17 chr4-141617111-141619203
Zbtb17 chr4-141895687-141896091
Zbtb17 chr4-141976019-141976429
Zbtb17 chr4-141994114-141994467
Efhd2 chr4-141467174-141467517
Plekhm2 chr4-141477442-141478046
Dnajc16 chr4-141477442-141478046
Efhd2 chr4-141477442-141478046
Fhad1 chr4-141477442-141478046
Kazn chr4-141477442-141478046
Plekhm2 chr4-141497247-141497559
Fblim1 chr4-141506332-141507198
Ddi2 chr4-141506332-141507198
Efhd2 chr4-141506332-141507198
Fblim1 chr4-141512203-141512504
Dnajc16 chr4-141537388-141539138
Spen chr4-141722609-141723980
Spen chr4-142143992-142144367
Spen chr4-142238577-142239687
Plekhm2 chr4-141552279-141552839
Dnajc16 chr4-141552279-141552839
Casp9 chr4-141552279-141552839
Efhd2 chr4-141552279-141552839
Fhad1 chr4-141552279-141552839
Kazn chr4-141552279-141552839
Fblim1 chr4-141583791-141584656
Plekhm2 chr4-141591513-141591883
Fblim1 chr4-141645014-141645288
Fblim1 chr4-141656213-141656429
Fblim1 chr4-141766228-141767165
Fblim1 chr4-141782807-141783041
Fblim1 chr4-141853351-141853844
Fblim1 chr4-141928680-141929299
Fblim1 chr4-142070811-142071500
Fblim1 chr4-142076841-142078310
Fblim1 chr4-142143312-142143543
Fblim1 chr4-142153123-142154019
Fblim1 chr4-142156684-142157046
Fblim1 chr4-142205242-142205449
Plekhm2 chr4-141606041-141606260
Dnajc16 chr4-141617111-141619203
Slc25a34 chr4-141662956-141664851
Slc25a34 chr4-141713560-141714005
Slc25a34 chr4-141853989-141854341
Slc25a34 chr4-142143312-142143543
Plekhm2 chr4-141645014-141645288
Efhd2 chr4-141645014-141645288
Plekhm2 chr4-141645956-141646382
Fhad1 chr4-141645956-141646382
Tmem51 chr4-141645956-141646382
Kazn chr4-141645956-141646382
Dnajc16 chr4-141652415-141652631
Plekhm2 chr4-141656213-141656429
Tmem51 chr4-141656213-141656429
Plekhm2 chr4-141658475-141658752
Efhd2 chr4-141658475-141658752
Kazn chr4-141658475-141658752
Plekhm2 chr4-141761490-141761857
Plekhm2 chr4-141766228-141767165
Plekhm2 chr4-141835030-141835340
Plekhm2 chr4-141843562-141844176
Plekhm2 chr4-141845093-141845640
Plekhm2 chr4-141853989-141854341
Plekhm2 chr4-141857262-141857902
Plekhm2 chr4-141871024-141871249
Plekhm2 chr4-141928680-141929299
Plekhm2 chr4-141951733-141953152
Plekhm2 chr4-141964467-141964830
Plekhm2 chr4-141994114-141994467
Plekhm2 chr4-141998113-141998966
Plekhm2 chr4-142017600-142018078
Plekhm2 chr4-142070811-142071500
Plekhm2 chr4-142143312-142143543
Plekhm2 chr4-142143992-142144367
Plekhm2 chr4-142165669-142166455
Plekhm2 chr4-142209879-142210334
Kazn chr4-141713560-141714005
Ddi2 chr4-141766228-141767165
Ddi2 chr4-141822853-141823316
Ddi2 chr4-141951733-141953152
Ddi2 chr4-141988081-141988577
Ddi2 chr4-142249279-142249838
Fhad1 chr4-141761490-141761857
Efhd2 chr4-141766228-141767165
Fhad1 chr4-141766228-141767165
Kazn chr4-141766228-141767165
Dnajc16 chr4-142070811-142071500
Dnajc16 chr4-142156684-142157046
Dnajc16 chr4-142165669-142166455
Dnajc16 chr4-142248270-142248730
Dnajc16 chr4-142249279-142249838
Casp9 chr4-141835030-141835340
Casp9 chr4-142070811-142071500
Casp9 chr4-142097490-142098651
Casp9 chr4-142248270-142248730
Tmem51 chr4-141822853-141823316
Kazn chr4-141822853-141823316
Fhad1 chr4-141832236-141832525
Efhd2 chr4-141834552-141834850
Efhd2 chr4-141835030-141835340
Kazn chr4-141835030-141835340
Fhad1 chr4-141843562-141844176
Kazn chr4-141845093-141845640
Efhd2 chr4-141853989-141854341
Kazn chr4-141853989-141854341
Tmem51 chr4-141858705-141858927
Kazn chr4-141858705-141858927
Efhd2 chr4-141861686-141862355
Efhd2 chr4-141863729-141864077
Efhd2 chr4-141871024-141871249
Kazn chr4-141871024-141871249
Efhd2 chr4-141951733-141953152
Efhd2 chr4-141998113-141998966
Efhd2 chr4-142014589-142015569
Efhd2 chr4-142017600-142018078
Efhd2 chr4-142023232-142023472
Efhd2 chr4-142070811-142071500
Efhd2 chr4-142074178-142074630
Efhd2 chr4-142076841-142078310
Efhd2 chr4-142143312-142143543
Efhd2 chr4-142165669-142166455
Efhd2 chr4-142200156-142200465
Efhd2 chr4-142209879-142210334
Fhad1 chr4-141928680-141929299
Kazn chr4-141928680-141929299
Fhad1 chr4-141951733-141953152
Tmem51 chr4-141951733-141953152
Kazn chr4-141951733-141953152
Fhad1 chr4-141957705-141958827
Tmem51 chr4-141957705-141958827
Kazn chr4-141964467-141964830
Tmem51 chr4-141976019-141976429
Fhad1 chr4-141988081-141988577
Fhad1 chr4-141998113-141998966
Fhad1 chr4-142009628-142009897
Tmem51 chr4-142014589-142015569
Fhad1 chr4-142023232-142023472
Fhad1 chr4-142083554-142084936
Fhad1 chr4-142113359-142113569
Fhad1 chr4-142153123-142154019
Fhad1 chr4-142165669-142166455
Fhad1 chr4-142209879-142210334
Fhad1 chr4-142249279-142249838
Tmem51 chr4-142017600-142018078
Kazn chr4-142017600-142018078
Kazn chr4-142023232-142023472
Kazn chr4-142070811-142071500
Tmem51 chr4-142076841-142078310
Tmem51 chr4-142083554-142084936
Tmem51 chr4-142165669-142166455
Tmem51 chr4-142238577-142239687
Kazn chr4-142113359-142113569
Kazn chr4-142143312-142143543
Kazn chr4-142165669-142166455
Kazn chr4-142209879-142210334
Kazn chr4-143118910-143119122
Pramef8 chr4-143188703-143189061
Prdm2 chr4-143213634-143213889
Prdm2 chr4-143219214-143220166
Prdm2 chr4-143238204-143239278
Tnfrsf8 chr4-144890428-144890966
Dhrs3 chr4-144892053-144893045
Dhrs3 chr4-144897978-144898537
Dhrs3 chr4-144906490-144906929
Dhrs3 chr4-144908787-144909364
Dhrs3 chr4-144985844-144986716
Dhrs3 chr4-144998128-144998491
Dhrs3 chr4-145037455-145037838
Dhrs3 chr4-145162202-145162524
Dhrs3 chr4-145299780-145300767
Dhrs3 chr4-145305955-145306661
Tnfrsf1b chr4-144908787-144909364
Gm13212 chr4-144908787-144909364
Tnfrsf1b chr4-144971083-144971312
Tnfrsf1b chr4-144980715-144981443
Tnfrsf1b chr4-144985844-144986716
Tnfrsf1b chr4-145037455-145037838
Tnfrsf1b chr4-145138233-145138567
Tnfrsf8 chr4-145138233-145138567
Vps13d chr4-145162202-145162524
Tnfrsf1b chr4-145162202-145162524
Gm13212 chr4-145193804-145195423
Tnfrsf1b chr4-145233852-145234166
Tnfrsf8 chr4-145242699-145243035
Tnfrsf1b chr4-145267633-145268507
Tnfrsf1b chr4-145299780-145300767
Tnfrsf1b chr4-145335882-145336342
Tnfrsf8 chr4-145266446-145266890
Tnfrsf8 chr4-145267633-145268507
Tnfrsf8 chr4-145274812-145275583
Gm13166 chr4-145284534-145284999
Tnfrsf8 chr4-145299780-145300767
Tnfrsf8 chr4-145305955-145306661
Tnfrsf8 chr4-145341666-145342532
Gm13212 chr4-145367271-145367593
Gm20707 chr4-148151050-148152336
Gm20707 chr4-148435644-148436003
Gm20707 chr4-148444096-148445004
Gm20707 chr4-148715449-148715726
Zfp933 chr4-147936014-147936966
Zfp933 chr4-147940426-147941738
Zfp933 chr4-148082038-148082836
Zfp933 chr4-148083303-148083721
Zfp933 chr4-148163942-148164454
Zfp933 chr4-148170774-148171106
Zfp933 chr4-148463013-148463567
Zfp933 chr4-148610687-148610888
Zfp933 chr4-148661954-148662776
Zfp933 chr4-148837097-148837467
Miip chr4-148139399-148141141
Miip chr4-148704417-148705087
Miip chr4-148806846-148807087
Fv1 chr4-148069736-148070127
Fv1 chr4-148607601-148608098
Fv1 chr4-148649165-148649672
Fv1 chr4-148681427-148681875
Mthfr chr4-147875714-147876287
Mfn2 chr4-148752295-148752741
Mfn2 chr4-148765594-148765846
Mfn2 chr4-148849475-148850044
Plod1 chr4-147918283-147918895
Mad2l2 chr4-147918283-147918895
Angptl7 chr4-147936014-147936966
Plod1 chr4-148040792-148042010
Plod1 chr4-148082038-148082836
Plod1 chr4-148229682-148229967
Plod1 chr4-148610687-148610888
Plod1 chr4-148806846-148807087
Plod1 chr4-148890881-148891481
2510039O18Rik chr4-148082038-148082836
2510039O18Rik chr4-148168340-148168634
2510039O18Rik chr4-148480623-148480982
2510039O18Rik chr4-148604704-148605104
2510039O18Rik chr4-148610687-148610888
2510039O18Rik chr4-148849475-148850044
Clcn6 chr4-147959721-147960568
Tardbp chr4-147959721-147960568
Mad2l2 chr4-148033704-148034212
Clcn6 chr4-148094260-148094459
Clcn6 chr4-148117426-148117658
Clcn6 chr4-148849475-148850044
Clcn6 chr4-149031408-149031774
Mthfr chr4-148060003-148060667
Mthfr chr4-148083303-148083721
Mthfr chr4-148166730-148167317
Mthfr chr4-148168340-148168634
Mthfr chr4-148170774-148171106
Mthfr chr4-148287568-148288410
Mthfr chr4-148940326-148941559
Exosc10 chr4-148060003-148060667
Tardbp chr4-148069736-148070127
Mtor chr4-148074407-148075737
Masp2 chr4-148083303-148083721
Agtrap chr4-148130326-148131110
Agtrap chr4-148328567-148328933
Agtrap chr4-148461834-148462072
Agtrap chr4-148751399-148751808
Agtrap chr4-149049356-149050081
Dffa chr4-148114571-148115846
Mad2l2 chr4-148117426-148117658
Mad2l2 chr4-148389130-148389341
Mad2l2 chr4-148435644-148436003
Mad2l2 chr4-148610687-148610888
Mad2l2 chr4-148625613-148627498
Mad2l2 chr4-149098723-149099994
Srm chr4-148130326-148131110
Pex14 chr4-148139399-148141141
Fbxo6 chr4-148849475-148850044
Fbxo6 chr4-148969533-148970115
Fbxo6 chr4-149001534-149001809
Tardbp chr4-148159463-148160795
Masp2 chr4-148166730-148167317
Pex14 chr4-148170774-148171106
Exosc10 chr4-148229682-148229967
Tardbp chr4-148287568-148288410
Kif1b chr4-148389130-148389341
Ubiad1 chr4-148429482-148430232
Pgd chr4-148429482-148430232
Exosc10 chr4-148435644-148436003
Mtor chr4-148444096-148445004
Ubiad1 chr4-148633357-148634093
Ubiad1 chr4-149001534-149001809
Ubiad1 chr4-149098723-149099994
Mtor chr4-148969533-148970115
Mtor chr4-149043179-149043399
Mtor chr4-149444698-149446284
Kif1b chr4-148448080-148449340
Srm chr4-148461834-148462072
Tardbp chr4-148461834-148462072
Casz1 chr4-148480623-148480982
Nmnat1 chr4-148498645-148499045
Angptl7 chr4-148499908-148500252
Angptl7 chr4-148642912-148644476
Angptl7 chr4-148997403-148998500
Angptl7 chr4-149277615-149277864
Angptl7 chr4-149414228-149414586
Srm chr4-148515283-148515633
Exosc10 chr4-149508173-149508643
Exosc10 chr4-149515319-149516080
Exosc10 chr4-149553743-149554087
Masp2 chr4-148583353-148583563
Srm chr4-148607601-148608098
Srm chr4-148610687-148610888
Srm chr4-148642912-148644476
Srm chr4-149001534-149001809
Srm chr4-149045864-149046138
Srm chr4-149063830-149065390
Srm chr4-149066661-149067439
Srm chr4-149146848-149147988
Srm chr4-149174993-149175330
Srm chr4-149266842-149267569
Srm chr4-149425482-149427070
Srm chr4-149432336-149433390
Srm chr4-149444698-149446284
Srm chr4-149484592-149486188
Srm chr4-149491083-149491476
Srm chr4-149515319-149516080
Srm chr4-149548901-149549906
Masp2 chr4-148661954-148662776
Masp2 chr4-148682686-148684202
Masp2 chr4-148837097-148837467
Masp2 chr4-149195881-149196144
Masp2 chr4-149259484-149259820
Kif1b chr4-148607601-148608098
Tardbp chr4-148625613-148627498
Pex14 chr4-148625613-148627498
Tardbp chr4-148742456-148743378
Tardbp chr4-148837097-148837467
Tardbp chr4-149001534-149001809
Tardbp chr4-149031408-149031774
Tardbp chr4-149195881-149196144
Tardbp chr4-149484592-149486188
Ctnnbip1 chr4-148633357-148634093
Ctnnbip1 chr4-148674966-148675356
Clstn1 chr4-148704417-148705087
Casz1 chr4-148713492-148713699
Lzic chr4-148742456-148743378
Ctnnbip1 chr4-148765594-148765846
Tmem201 chr4-148765594-148765846
Clstn1 chr4-148772740-148773051
Kif1b chr4-148804138-148804387
Nmnat1 chr4-148804138-148804387
Slc25a33 chr4-148804138-148804387
Casz1 chr4-148890881-148891481
Casz1 chr4-148969533-148970115
Casz1 chr4-149047411-149047626
Casz1 chr4-149048771-149049134
Casz1 chr4-149049356-149050081
Casz1 chr4-149281950-149283339
Casz1 chr4-149349019-149349232
Casz1 chr4-149491083-149491476
Casz1 chr4-149657681-149658663
Casz1 chr4-149780280-149781282
Lzic chr4-148914910-148915125
Slc25a33 chr4-148968550-148968776
Kif1b chr4-148969533-148970115
Pik3cd chr4-148969533-148970115
Spsb1 chr4-148969533-148970115
Lzic chr4-148997403-148998500
Slc25a33 chr4-148997403-148998500
Spsb1 chr4-148997403-148998500
Clstn1 chr4-149045864-149046138
Kif1b chr4-149047411-149047626
Nmnat1 chr4-149047411-149047626
Clstn1 chr4-149047411-149047626
Pex14 chr4-149048771-149049134
Kif1b chr4-149049356-149050081
Spsb1 chr4-149049356-149050081
Pik3cd chr4-149063830-149065390
Pgd chr4-149066661-149067439
Pex14 chr4-149174993-149175330
Pex14 chr4-149182443-149183050
Pex14 chr4-149215957-149216316
Pex14 chr4-149542552-149543470
Pex14 chr4-149683742-149684071
Pex14 chr4-149710175-149711151
Pex14 chr4-149990138-149991513
Pex14 chr4-150008040-150009895
Pex14 chr4-150059626-150060819
Pex14 chr4-150086408-150088198
Dffa chr4-149215957-149216316
Dffa chr4-149306644-149308660
Dffa chr4-149401333-149401890
Dffa chr4-149402837-149403381
Dffa chr4-149533617-149533997
Dffa chr4-149665016-149665223
Dffa chr4-149689941-149691331
Dffa chr4-149721135-149721407
Dffa chr4-149725805-149726257
Dffa chr4-149838526-149839245
Dffa chr4-149901252-149901839
Dffa chr4-149902702-149903312
Dffa chr4-150035171-150035717
Dffa chr4-150040190-150040832
Dffa chr4-150072920-150073423
Pgd chr4-149160109-149160327
Nmnat1 chr4-149160109-149160327
Pgd chr4-149293075-149293738
Pgd chr4-149853811-149855188
Pik3cd chr4-149166119-149167957
Nmnat1 chr4-149174993-149175330
Gm13067 chr4-149195881-149196144
Gpr157 chr4-149201076-149201347
Ube4b chr4-149211227-149211749
H6pd chr4-149211227-149211749
Gm13067 chr4-149211227-149211749
Ctnnbip1 chr4-149228452-149228972
Kif1b chr4-149233716-149234220
Gm13067 chr4-149259484-149259820
Pik3cd chr4-149260858-149261132
Spsb1 chr4-149260858-149261132
Gm13067 chr4-149260858-149261132
Clstn1 chr4-149266842-149267569
Ube4b chr4-149276215-149276459
Pik3cd chr4-149276215-149276459
Eno1 chr4-149276215-149276459
Kif1b chr4-149281950-149283339
Pik3cd chr4-149281950-149283339
Kif1b chr4-149283617-149284155
Nmnat1 chr4-149294534-149294964
Eno1 chr4-149294534-149294964
Kif1b chr4-149484592-149486188
Kif1b chr4-149647031-149647827
Kif1b chr4-149648054-149648678
Kif1b chr4-149657681-149658663
Kif1b chr4-149696139-149696849
Kif1b chr4-149701506-149701725
Kif1b chr4-149728887-149729089
Kif1b chr4-149780280-149781282
Kif1b chr4-149879557-149880577
Kif1b chr4-150072920-150073423
Kif1b chr4-150120218-150120920
Kif1b chr4-150213952-150214192
Clstn1 chr4-149349019-149349232
Ube4b chr4-149399446-149399761
Pik3cd chr4-149399446-149399761
Spsb1 chr4-149399446-149399761
Ctnnbip1 chr4-149401333-149401890
Eno1 chr4-149425482-149427070
Ube4b chr4-149468872-149470596
Ube4b chr4-149484592-149486188
Ube4b chr4-149931567-149931818
Ube4b chr4-150035171-150035717
Ube4b chr4-150092263-150092670
Ube4b chr4-150132679-150133244
Ube4b chr4-150291764-150292210
Ube4b chr4-150349731-150350008
Ube4b chr4-150402302-150402510
Gpr157 chr4-149444698-149446284
H6pd chr4-149468872-149470596
Nmnat1 chr4-149508173-149508643
Nmnat1 chr4-149553743-149554087
Nmnat1 chr4-149696139-149696849
Nmnat1 chr4-149780280-149781282
Nmnat1 chr4-150059626-150060819
Nmnat1 chr4-150272768-150272969
Nmnat1 chr4-150472561-150473366
Lzic chr4-149877337-149877770
Lzic chr4-150035171-150035717
Lzic chr4-150098448-150099323
Lzic chr4-150173157-150173808
Lzic chr4-150379800-150380033
Lzic chr4-150388440-150388727
Lzic chr4-150473618-150473862
Ctnnbip1 chr4-149484592-149486188
Ctnnbip1 chr4-149491083-149491476
Tmem201 chr4-149504389-149504947
Clstn1 chr4-149515319-149516080
H6pd chr4-149515319-149516080
Ctnnbip1 chr4-149665016-149665223
Ctnnbip1 chr4-149759339-149760317
Ctnnbip1 chr4-149806243-149807255
Ctnnbip1 chr4-149916761-149916975
Ctnnbip1 chr4-150030280-150031489
Ctnnbip1 chr4-150078533-150079027
Ctnnbip1 chr4-150151065-150151311
Ctnnbip1 chr4-150162028-150162336
Ctnnbip1 chr4-150218001-150218259
Ctnnbip1 chr4-150247704-150248371
Ctnnbip1 chr4-150264913-150265153
Ctnnbip1 chr4-150371479-150372320
Ctnnbip1 chr4-150405696-150406073
Ctnnbip1 chr4-150465474-150466111
Tmem201 chr4-149517647-149518845
Tmem201 chr4-149561953-149563073
Clstn1 chr4-149609249-149609563
Clstn1 chr4-149648054-149648678
Clstn1 chr4-149675587-149676248
Clstn1 chr4-149773206-149774925
Clstn1 chr4-149793159-149794244
Clstn1 chr4-149806243-149807255
Clstn1 chr4-149958437-149958842
Clstn1 chr4-150112573-150113214
Clstn1 chr4-150372630-150372942
Clstn1 chr4-150510795-150511404
Pik3cd chr4-149628084-149628751
Pik3cd chr4-149647031-149647827
Pik3cd chr4-149648054-149648678
Tmem201 chr4-149648054-149648678
Pik3cd chr4-149657681-149658663
Spsb1 chr4-149657681-149658663
H6pd chr4-149663700-149664339
Slc25a33 chr4-149665016-149665223
Pik3cd chr4-149680635-149681143
Gm13067 chr4-149689941-149691331
Pik3cd chr4-149696139-149696849
Pik3cd chr4-149697722-149698918
Spsb1 chr4-149697722-149698918
Pik3cd chr4-149721135-149721407
Pik3cd chr4-149736706-149738562
Pik3cd chr4-149761317-149761928
Pik3cd chr4-149780280-149781282
Pik3cd chr4-149853811-149855188
Pik3cd chr4-149863539-149863788
Pik3cd chr4-149877337-149877770
Pik3cd chr4-149896118-149896470
Pik3cd chr4-149916761-149916975
Pik3cd chr4-149931567-149931818
Pik3cd chr4-150008040-150009895
Pik3cd chr4-150047841-150049968
Pik3cd chr4-150059626-150060819
Pik3cd chr4-150120218-150120920
Pik3cd chr4-150212077-150212972
Pik3cd chr4-150402302-150402510
Pik3cd chr4-150472561-150473366
Pik3cd chr4-150495534-150495962
Pik3cd chr4-150583117-150584268
Pik3cd chr4-150595896-150596363
Eno1 chr4-149710175-149711151
Slc45a1 chr4-149721135-149721407
Eno1 chr4-149723855-149724325
Tmem201 chr4-149736706-149738562
Tmem201 chr4-149871129-149872566
Tmem201 chr4-149877337-149877770
Tmem201 chr4-150000851-150002256
Tmem201 chr4-150556188-150557153
Tmem201 chr4-150573020-150573254
Tmem201 chr4-150595896-150596363
Tmem201 chr4-150663118-150663573
Tmem201 chr4-150692845-150693258
Slc45a1 chr4-149751959-149752710
Slc45a1 chr4-149773206-149774925
Slc25a33 chr4-150072920-150073423
Slc25a33 chr4-150078533-150079027
Slc25a33 chr4-150349731-150350008
Slc25a33 chr4-150625946-150626683
Spsb1 chr4-149780280-149781282
Gpr157 chr4-149780280-149781282
Spsb1 chr4-149792118-149792384
Gm13067 chr4-149793159-149794244
Rere chr4-149850024-149850502
H6pd chr4-149863539-149863788
Errfi1 chr4-149871129-149872566
Gpr157 chr4-149889777-149890271
Slc45a1 chr4-149889777-149890271
Spsb1 chr4-149896118-149896470
Gpr157 chr4-149896118-149896470
Rere chr4-149902702-149903312
Slc45a1 chr4-149902702-149903312
Errfi1 chr4-149913714-149914192
Eno1 chr4-149914532-149914818
Rere chr4-149914532-149914818
Spsb1 chr4-149916761-149916975
Gm13067 chr4-149916761-149916975
Slc45a1 chr4-149916761-149916975
Spsb1 chr4-149931567-149931818
Spsb1 chr4-150059626-150060819
Spsb1 chr4-150078533-150079027
Spsb1 chr4-150080302-150080607
Spsb1 chr4-150212077-150212972
Spsb1 chr4-150349731-150350008
Spsb1 chr4-150472561-150473366
Spsb1 chr4-150707222-150707616
Spsb1 chr4-150729957-150730699
Spsb1 chr4-150787136-150787422
Spsb1 chr4-150837353-150837719
Rere chr4-149958437-149958842
Errfi1 chr4-149958437-149958842
Eno1 chr4-149979619-149980315
Slc45a1 chr4-149990138-149991513
Errfi1 chr4-150000851-150002256
H6pd chr4-150072920-150073423
H6pd chr4-150092263-150092670
H6pd chr4-150137882-150138504
H6pd chr4-150213952-150214192
H6pd chr4-150338703-150339456
H6pd chr4-150388440-150388727
H6pd chr4-150557684-150558426
H6pd chr4-150865229-150865676
H6pd chr4-150927136-150928192
Slc45a1 chr4-150029421-150030091
Slc45a1 chr4-150030280-150031489
Gpr157 chr4-150040190-150040832
Slc45a1 chr4-150040190-150040832
Tnfrsf9 chr4-150040190-150040832
Tnfrsf9 chr4-150047841-150049968
Gm13067 chr4-150059626-150060819
Gm13067 chr4-150066667-150067048
Gm13067 chr4-150086408-150088198
Gm13067 chr4-150202720-150203083
Gm13067 chr4-150212077-150212972
Gm13067 chr4-150264913-150265153
Gm13067 chr4-150397347-150397720
Gm13067 chr4-150707222-150707616
Gm13067 chr4-150787136-150787422
Gm13067 chr4-150994654-150995250
Gpr157 chr4-150059626-150060819
Errfi1 chr4-150059626-150060819
Tnfrsf9 chr4-150059626-150060819
Per3 chr4-150059626-150060819
Gpr157 chr4-150078533-150079027
Rere chr4-150078533-150079027
Gpr157 chr4-150080302-150080607
Rere chr4-150080302-150080607
Per3 chr4-150080302-150080607
Rere chr4-150086408-150088198
Gpr157 chr4-150347013-150347589
Gpr157 chr4-150366601-150367139
Gpr157 chr4-150397347-150397720
Gpr157 chr4-150472561-150473366
Gpr157 chr4-150927136-150928192
Gpr157 chr4-151035419-151036005
Park7 chr4-150098448-150099323
Errfi1 chr4-150117261-150117648
Per3 chr4-150136409-150137189
Rere chr4-150137882-150138504
Tnfrsf9 chr4-150137882-150138504
Errfi1 chr4-150162028-150162336
Slc45a1 chr4-150162539-150163095
Slc45a1 chr4-150186333-150186591
Eno1 chr4-150217012-150217493
Errfi1 chr4-150228575-150229001
Eno1 chr4-150242745-150243058
Eno1 chr4-150382236-150382826
Eno1 chr4-150544353-150545343
Eno1 chr4-150568222-150570341
Eno1 chr4-150625187-150625716
Eno1 chr4-150921194-150921569
Eno1 chr4-150991140-150991582
Eno1 chr4-151139304-151139844
Slc45a1 chr4-150252891-150253136
Rere chr4-150280631-150282444
Rere chr4-150338703-150339456
Rere chr4-150425819-150426442
Rere chr4-150544353-150545343
Rere chr4-150774442-150774801
Rere chr4-150913833-150915778
Per3 chr4-150295951-150296289
Errfi1 chr4-150304852-150305204
Per3 chr4-150316515-150316862
Vamp3 chr4-150373222-150373580
Vamp3 chr4-150373776-150373998
Errfi1 chr4-150406354-150407070
Tnfrsf9 chr4-150486156-150486408
Per3 chr4-150486156-150486408
Slc45a1 chr4-150539595-150540891
Errfi1 chr4-150539595-150540891
Per3 chr4-150552567-150553114
Errfi1 chr4-150556188-150557153
Park7 chr4-150595896-150596363
Slc45a1 chr4-150903054-150903467
Slc45a1 chr4-150927136-150928192
Slc45a1 chr4-150966513-150966913
Slc45a1 chr4-151051152-151051601
Slc45a1 chr4-151073075-151073711
Slc45a1 chr4-151095140-151095475
Vamp3 chr4-150655725-150656308
Tnfrsf9 chr4-150672116-150672515
Vamp3 chr4-150690803-150691069
Tnfrsf9 chr4-150837353-150837719
Errfi1 chr4-150854413-150855702
Errfi1 chr4-150871742-150872435
Errfi1 chr4-150873642-150873873
Errfi1 chr4-151107609-151109150
Per3 chr4-150854413-150855702
Vamp3 chr4-150886662-150887213
Park7 chr4-150903054-150903467
Camta1 chr4-150909010-150910350
Park7 chr4-150994654-150995250
Park7 chr4-151073075-151073711
Park7 chr4-151151766-151152442
Tnfrsf9 chr4-150927136-150928192
Tnfrsf9 chr4-150991140-150991582
Tnfrsf9 chr4-151827345-151828133
Tnfrsf9 chr4-151830597-151830881
Dnajc11 chr4-150964428-150965845
Per3 chr4-150966513-150966913
Camta1 chr4-151001434-151001654
Per3 chr4-151981228-151981710
Dnajc11 chr4-151051152-151051601
Vamp3 chr4-151830597-151830881
Vamp3 chr4-151988052-151989161
Tnfrsf25 chr4-151139304-151139844
Plekhg5 chr4-151141042-151141904
Espn chr4-151282930-151283354
Camta1 chr4-151302175-151302381
Espn chr4-151739411-151739913
Espn chr4-151793097-151793477
Espn chr4-151811005-151811452
Zbtb48 chr4-151838565-151839093
Thap3 chr4-151853855-151854226
Camta1 chr4-151977615-151978189
Camta1 chr4-152120210-152121165
Camta1 chr4-152130187-152132075
Camta1 chr4-152157659-152158929
Camta1 chr4-152385584-152385985
Zbtb48 chr4-151899797-151900313
Acot7 chr4-151899797-151900313
Espn chr4-151919744-151920777
Dnajc11 chr4-151972436-151973089
Dnajc11 chr4-151981228-151981710
Dnajc11 chr4-152273649-152275112
Dnajc11 chr4-152351971-152352239
Plekhg5 chr4-151975340-151975696
Zbtb48 chr4-151985872-151986490
Acot7 chr4-151985872-151986490
Thap3 chr4-152038584-152039930
Thap3 chr4-152196348-152196613
Klhl21 chr4-151994612-151996951
Tas1r1 chr4-151994612-151996951
Phf13 chr4-152189104-152189416
Icmt chr4-152001372-152001583
Klhl21 chr4-152079007-152079643
Klhl21 chr4-152153382-152154264
Klhl21 chr4-152351971-152352239
Klhl21 chr4-152400655-152400932
Klhl21 chr4-152424933-152425215
Klhl21 chr4-152440922-152441188
Zbtb48 chr4-152072173-152072558
Zbtb48 chr4-152171584-152171854
Zbtb48 chr4-152197450-152198007
Zbtb48 chr4-152246770-152247642
Zbtb48 chr4-152265015-152265497
Zbtb48 chr4-152286667-152287189
Zbtb48 chr4-152400655-152400932
Tas1r1 chr4-152028893-152029295
Tas1r1 chr4-152115539-152116450
Tas1r1 chr4-152186571-152186951
Tas1r1 chr4-152385584-152385985
Tas1r1 chr4-152457728-152457960
Nol9 chr4-152107295-152108277
Plekhg5 chr4-152124340-152126236
Plekhg5 chr4-152273649-152275112
Plekhg5 chr4-152424933-152425215
Plekhg5 chr4-152519846-152520422
Acot7 chr4-152095641-152097196
Tnfrsf25 chr4-152247787-152248011
Tnfrsf25 chr4-152338290-152339458
Icmt chr4-152120210-152121165
Nphp4 chr4-152140378-152140772
Espn chr4-152185183-152186074
Espn chr4-152247787-152248011
Espn chr4-152332743-152333288
Espn chr4-152343298-152343518
Espn chr4-152351971-152352239
Espn chr4-152385584-152385985
Kcnab2 chr4-152153382-152154264
Nphp4 chr4-152164878-152166045
Rpl22 chr4-152172850-152173394
Acot7 chr4-152186571-152186951
Acot7 chr4-152361998-152362601
Acot7 chr4-152400655-152400932
Kcnab2 chr4-152184363-152184618
Nphp4 chr4-152185183-152186074
Gpr153 chr4-152189104-152189416
Icmt chr4-152189811-152190207
Kcnab2 chr4-152196348-152196613
Kcnab2 chr4-152197450-152198007
Gpr153 chr4-152201109-152202036
Rpl22 chr4-152201109-152202036
Gpr153 chr4-152213932-152214719
Rpl22 chr4-152213932-152214719
Nphp4 chr4-152224234-152224474
Gpr153 chr4-152246770-152247642
Gpr153 chr4-152312606-152314256
Gpr153 chr4-152519846-152520422
Gpr153 chr4-152530532-152530900
Kcnab2 chr4-152286667-152287189
Nphp4 chr4-152312606-152314256
Rpl22 chr4-152349915-152350369
Kcnab2 chr4-152338290-152339458
Nphp4 chr4-152360661-152361212
Kcnab2 chr4-152385584-152385985
Kcnab2 chr4-152490741-152492055
A430005L14Rik chr4-153482770-153482976
Smim1 chr4-153482770-153482976
A430005L14Rik chr4-153490484-153490779
Dffb chr4-153490484-153490779
Smim1 chr4-153490484-153490779
A430005L14Rik chr4-153956355-153958195
A430005L14Rik chr4-154854712-154855035
Dffb chr4-154065053-154065920
Dffb chr4-154163329-154163613
Cep104 chr4-154025791-154026339
Cep104 chr4-154952644-154953191
Lrrc47 chr4-154167042-154167328
Lrrc47 chr4-154246166-154247024
Lrrc47 chr4-154943501-154944633
Tnfrsf14 chr4-154025791-154026339
Smim1 chr4-154092948-154093559
Smim1 chr4-154163329-154163613
Smim1 chr4-154952644-154953191
Tnfrsf14 chr4-154028525-154028937
Pank4 chr4-154028525-154028937
Prdm16 chr4-154065053-154065920
Pank4 chr4-154092948-154093559
Trp73 chr4-154877480-154878456
Trp73 chr4-154942573-154943223
Trp73 chr4-154985945-154986437
Trp73 chr4-155091072-155091306
Tprgl chr4-154392616-154392945
Pank4 chr4-154163329-154163613
Morn1 chr4-154163329-154163613
Pank4 chr4-154299647-154300202
Morn1 chr4-154299647-154300202
Rer1 chr4-154328565-154329400
Rer1 chr4-154334276-154335364
Morn1 chr4-154519609-154519897
Morn1 chr4-154635346-154636849
Prdm16 chr4-154904208-154905184
Prdm16 chr4-154952644-154953191
Prdm16 chr4-155029735-155029957
Prdm16 chr4-155397389-155398334
Mib2 chr4-154797668-154798180
Gm10563 chr4-154855374-154856663
Ssu72 chr4-154855374-154856663
Tnfrsf14 chr4-154863779-154864896
Gnb1 chr4-154863779-154864896
Ccnl2 chr4-154863779-154864896
Rer1 chr4-154871768-154872288
Gnb1 chr4-154871768-154872288
Ssu72 chr4-154871768-154872288
Cptp chr4-154877480-154878456
Gm16023 chr4-154881833-154882330
Mrpl20 chr4-154881833-154882330
Rer1 chr4-154898126-154899518
Mib2 chr4-154898126-154899518
Tnfrsf14 chr4-154915747-154916012
Ccnl2 chr4-154915747-154916012
Slc35e2 chr4-154925272-154925652
Atad3a chr4-154925272-154925652
Ssu72 chr4-154926492-154928750
Tnfrsf14 chr4-155051923-155052397
Tnfrsf14 chr4-155091072-155091306
Tnfrsf14 chr4-155163699-155163905
Tnfrsf14 chr4-155168568-155169426
Tnfrsf14 chr4-155582248-155582725
Tnfrsf14 chr4-155881310-155881608
Gm10563 chr4-154929411-154929631
Ski chr4-154935609-154937394
5830444B04Rik chr4-154952644-154953191
Pank4 chr4-155296962-155297391
Pank4 chr4-155468727-155469468
Pank4 chr4-155904340-155904653
Rer1 chr4-154979973-154980392
Mib2 chr4-154979973-154980392
Mib2 chr4-154981342-154981905
Rer1 chr4-154985945-154986437
Nadk chr4-154985945-154986437
Slc35e2 chr4-154985945-154986437
Morn1 chr4-154997832-154998122
Ski chr4-154997832-154998122
Gnb1 chr4-154997832-154998122
Ube2j2 chr4-154997832-154998122
B3galt6 chr4-155018564-155019587
Nadk chr4-155029735-155029957
B3galt6 chr4-155029735-155029957
Atad3a chr4-155042404-155043517
Ski chr4-155049665-155050507
Cptp chr4-155049665-155050507
5830444B04Rik chr4-155051066-155051675
Slc35e2 chr4-155051923-155052397
Aurkaip1 chr4-155051923-155052397
B3galt6 chr4-155065808-155067610
Pex10 chr4-155344681-155346608
Pex10 chr4-155480513-155480870
Pex10 chr4-155580121-155580757
Pex10 chr4-155783644-155784835
Pex10 chr4-155961814-155962840
5830444B04Rik chr4-155082172-155082419
Tnfrsf4 chr4-155085319-155087092
Rer1 chr4-155163699-155163905
Rer1 chr4-155238873-155239359
Rer1 chr4-155397389-155398334
Rer1 chr4-155508686-155508946
Rer1 chr4-155571348-155571822
Rer1 chr4-155783644-155784835
Rer1 chr4-155840343-155842127
Morn1 chr4-155094180-155095644
Morn1 chr4-155150184-155151561
Morn1 chr4-155168133-155168346
Morn1 chr4-155353802-155354421
Morn1 chr4-155397389-155398334
Morn1 chr4-155501783-155502390
Morn1 chr4-155562104-155564501
Morn1 chr4-155687284-155688095
Morn1 chr4-155749300-155749578
Morn1 chr4-155769653-155770614
Morn1 chr4-156013459-156014066
5830444B04Rik chr4-155117444-155117800
Gm10563 chr4-155117444-155117800
Mrpl20 chr4-155117444-155117800
Gm10563 chr4-155126366-155127266
Gm10563 chr4-155129103-155129813
Dvl1 chr4-155150184-155151561
Ski chr4-155162056-155163122
Mrpl20 chr4-155162056-155163122
Ube2j2 chr4-155162056-155163122
Tnfrsf4 chr4-155162056-155163122
Tnfrsf18 chr4-155162056-155163122
Gnb1 chr4-155163699-155163905
Ccnl2 chr4-155163699-155163905
Tnfrsf18 chr4-155177840-155179586
Cdk11b chr4-155187132-155187555
Gm10563 chr4-155187132-155187555
Dvl1 chr4-155187132-155187555
Pusl1 chr4-155195217-155195500
Ski chr4-155197701-155198145
Gm16023 chr4-155200317-155201674
Mib2 chr4-155200317-155201674
Gnb1 chr4-155209008-155209979
Aurkaip1 chr4-155209008-155209979
Ube2j2 chr4-155209008-155209979
Tnfrsf18 chr4-155209008-155209979
Ski chr4-155217330-155217758
Ccnl2 chr4-155217330-155217758
Ube2j2 chr4-155217330-155217758
Ski chr4-155258530-155258743
Ski chr4-155571348-155571822
Ski chr4-155668503-155669877
Ski chr4-155687284-155688095
Ski chr4-155833667-155834193
Ski chr4-156021119-156022687
5830444B04Rik chr4-155233837-155234475
Mrpl20 chr4-155233837-155234475
Nadk chr4-155234658-155235938
AW011738 chr4-155234658-155235938
Gnb1 chr4-155236990-155237395
Tnfrsf18 chr4-155236990-155237395
Plekhn1 chr4-155236990-155237395
Dvl1 chr4-155238873-155239359
B3galt6 chr4-155238873-155239359
Cptp chr4-155248657-155250714
Plekhn1 chr4-155248657-155250714
Slc35e2 chr4-155258530-155258743
Ube2j2 chr4-155268466-155268834
Agrn chr4-155274222-155274478
5830444B04Rik chr4-155276546-155276967
Aurkaip1 chr4-155280418-155280693
Acap3 chr4-155280418-155280693
Ccnl2 chr4-155281717-155282088
Gnb1 chr4-155288568-155288832
Gm10563 chr4-155288568-155288832
Mib2 chr4-155288568-155288832
Mrpl20 chr4-155288568-155288832
Gnb1 chr4-155296962-155297391
Slc35e2 chr4-155296962-155297391
Mib2 chr4-155305567-155306008
Acap3 chr4-155305567-155306008
B3galt6 chr4-155305567-155306008
Mib2 chr4-155306270-155308449
Agrn chr4-155306270-155308449
Noc2l chr4-155306270-155308449
Nadk chr4-155318268-155318620
Atad3a chr4-155318268-155318620
Tnfrsf18 chr4-155318268-155318620
Isg15 chr4-155320251-155321082
Plekhn1 chr4-155344681-155346608
Prkcz chr4-155353802-155354421
Prkcz chr4-155360853-155362095
Prkcz chr4-155397389-155398334
Prkcz chr4-155414385-155415164
Prkcz chr4-155547207-155547430
Prkcz chr4-155562104-155564501
Prkcz chr4-155571348-155571822
Prkcz chr4-155582248-155582725
Prkcz chr4-155700363-155700728
Prkcz chr4-155904340-155904653
Prkcz chr4-156202511-156204203
5830444B04Rik chr4-155360853-155362095
Nadk chr4-155368402-155369090
Slc35e2 chr4-155368402-155369090
Atad3a chr4-155368402-155369090
Cdk11b chr4-155397389-155398334
Gm10563 chr4-155397389-155398334
Pusl1 chr4-155397389-155398334
B3galt6 chr4-155397389-155398334
Cdk11b chr4-155408531-155409779
Pusl1 chr4-155408531-155409779
Cdk11b chr4-155414385-155415164
Gm10563 chr4-155414385-155415164
Samd11 chr4-155414385-155415164
5830444B04Rik chr4-155516876-155517323
5830444B04Rik chr4-155571348-155571822
5830444B04Rik chr4-155675677-155676379
5830444B04Rik chr4-155733977-155736009
5830444B04Rik chr4-155811606-155813180
5830444B04Rik chr4-155959064-155959604
5830444B04Rik chr4-156030573-156031167
5830444B04Rik chr4-156186024-156186646
5830444B04Rik chr4-156202511-156204203
AW011738 chr4-155421217-155422199
Nadk chr4-155428447-155428709
Slc35e2 chr4-155428447-155428709
Mmp23 chr4-155428447-155428709
Ssu72 chr4-155468727-155469468
9430015G10Rik chr4-155468727-155469468
Gnb1 chr4-155550582-155550810
Gnb1 chr4-155687284-155688095
Gnb1 chr4-155769653-155770614
Gnb1 chr4-155909099-155909486
Gnb1 chr4-156087417-156087672
Gnb1 chr4-156227876-156228081
Gnb1 chr4-156228293-156228965
9430015G10Rik chr4-155501783-155502390
AW011738 chr4-155508686-155508946
Slc35e2 chr4-155516876-155517323
Ccnl2 chr4-155516876-155517323
Gm16023 chr4-155517868-155518373
Atad3a chr4-155517868-155518373
Nadk chr4-155529298-155529577
Acap3 chr4-155547207-155547430
Noc2l chr4-155547207-155547430
Dvl1 chr4-155550582-155550810
Nadk chr4-155571348-155571822
Nadk chr4-155652900-155655283
Nadk chr4-156030573-156031167
Nadk chr4-156034875-156035325
Nadk chr4-156050516-156050863
Dvl1 chr4-155568082-155568505
Plekhn1 chr4-155568082-155568505
Cdk11b chr4-155571348-155571822
Pusl1 chr4-155571348-155571822
Gm10563 chr4-155574938-155575251
Mib2 chr4-155574938-155575251
Mib2 chr4-155582248-155582725
Slc35e2 chr4-156069765-156070910
Pusl1 chr4-155600385-155602497
Cdk11b chr4-155623817-155625330
Gm10563 chr4-155623817-155625330
Mib2 chr4-155623817-155625330
Mrpl20 chr4-155623817-155625330
Cdk11b chr4-155652900-155655283
Cdk11b chr4-155802319-155804101
Cdk11b chr4-156101201-156101957
Gm10563 chr4-155643992-155644258
Gm10563 chr4-155683699-155684012
Gm10563 chr4-156013459-156014066
Ube2j2 chr4-155652219-155652529
AW011738 chr4-155652219-155652529
Mmp23 chr4-155687284-155688095
Mmp23 chr4-155811606-155813180
Atad3a chr4-155652900-155655283
Ccnl2 chr4-155652900-155655283
Aurkaip1 chr4-155652900-155655283
Perm1 chr4-155666953-155667257
Mib2 chr4-155700363-155700728
Mib2 chr4-155760356-155761991
Mib2 chr4-156031732-156032315
Tnfrsf18 chr4-155675677-155676379
Ssu72 chr4-155687284-155688095
Aurkaip1 chr4-155687284-155688095
Tnfrsf4 chr4-155687284-155688095
Tnfrsf4 chr4-155704338-155705929
Agrn chr4-155711647-155711871
Ccnl2 chr4-155714551-155715033
Cptp chr4-155714551-155715033
Tnfrsf18 chr4-155714551-155715033
Isg15 chr4-155714551-155715033
Samd11 chr4-155759870-155760202
Atad3a chr4-156215218-156215496
B3galt6 chr4-155769653-155770614
Tnfrsf18 chr4-155769653-155770614
Mrpl20 chr4-155774106-155775178
Tnfrsf4 chr4-155775322-155775591
Samd11 chr4-155775322-155775591
Mrpl20 chr4-155802319-155804101
Mrpl20 chr4-155881310-155881608
Mrpl20 chr4-155980355-155980858
Mrpl20 chr4-156021119-156022687
Ccnl2 chr4-155831075-155832299
Ccnl2 chr4-155991696-155993786
Ccnl2 chr4-156003262-156004696
Ccnl2 chr4-156196522-156198178
Ccnl2 chr4-156249566-156249769
AW011738 chr4-155820945-155821358
Aurkaip1 chr4-155831075-155832299
Tnfrsf18 chr4-155833667-155834193
Ube2j2 chr4-155840343-155842127
Tnfrsf18 chr4-155840343-155842127
Dvl1 chr4-155904340-155904653
Dvl1 chr4-155909099-155909486
9430015G10Rik chr4-155846799-155848159
Cptp chr4-155859375-155859599
Plekhn1 chr4-155868600-155870175
Cptp chr4-156013459-156014066
Cptp chr4-156227876-156228081
Pusl1 chr4-155961814-155962840
Pusl1 chr4-156003262-156004696
Pusl1 chr4-156021119-156022687
Pusl1 chr4-156032936-156033783
Acap3 chr4-155909099-155909486
Acap3 chr4-156021119-156022687
AW011738 chr4-155894192-155894563
Samd11 chr4-155894192-155894563
Perm1 chr4-155904340-155904653
Agrn chr4-155942932-155944693
Ube2j2 chr4-156021119-156022687
Ube2j2 chr4-156227876-156228081
Noc2l chr4-155959064-155959604
AW011738 chr4-155973036-155973575
B3galt6 chr4-156087417-156087672
Sdf4 chr4-156186024-156186646
Sdf4 chr4-156200661-156200966
Samd11 chr4-156003262-156004696
Tnfrsf4 chr4-156008106-156008868
Tnfrsf4 chr4-156013459-156014066
Tnfrsf18 chr4-156013459-156014066
Samd11 chr4-156013459-156014066
Tnfrsf4 chr4-156031732-156032315
Perm1 chr4-156021119-156022687
Tnfrsf18 chr4-156031732-156032315
Samd11 chr4-156032936-156033783
AW011738 chr4-156067346-156068545
AW011738 chr4-156069765-156070910
Isg15 chr4-156076597-156078346
AW011738 chr4-156076597-156078346
9430015G10Rik chr4-156215218-156215496
Plekhn1 chr4-156196522-156198178
AW011738 chr4-156200661-156200966
Isg15 chr4-156237022-156237242
AW011738 chr4-156202511-156204203
Perm1 chr4-156215218-156215496
Plekhn1 chr4-156215218-156215496
Plekhn1 chr4-156227876-156228081
Samd11 chr4-156234629-156235165
Samd11 chr4-156254323-156255878
Ankib1 chr5-3146405-3146940
Mterf1a chr5-3146405-3146940
Cdk6 chr5-3151919-3152714
Krit1 chr5-3151919-3152714
Cyp51 chr5-3151919-3152714
Pex1 chr5-3198291-3198738
Ankib1 chr5-3219834-3220052
Cyp51 chr5-3223871-3224128
Cdk6 chr5-3272848-3273564
Mterf1a chr5-3340829-3344784
Cdk6 chr5-3355294-3356504
Cdk6 chr5-3382263-3382688
Cdk6 chr5-3383304-3384269
Cdk6 chr5-3460194-3461688
Cdk6 chr5-3477690-3478529
Cdk6 chr5-3494093-3495082
Cdk6 chr5-3501136-3502025
Cdk6 chr5-3502576-3502985
Cdk6 chr5-3508455-3508768
Cdk6 chr5-3509092-3509836
Gatad1 chr5-3351789-3352006
Mterf1b chr5-3351789-3352006
Cyp51 chr5-3355294-3356504
Rbm48 chr5-3368235-3368463
Rbm48 chr5-3373117-3373544
Rbm48 chr5-3381281-3381539
Krit1 chr5-3419929-3421208
1700109H08Rik chr5-3434125-3434324
Pex1 chr5-3434125-3434324
Fam133b chr5-3455646-3455922
Gm17590 chr5-3494093-3495082
Gm17590 chr5-3774025-3774448
Gm17590 chr5-3886809-3887756
Gm17590 chr5-4155555-4155812
Lrrd1 chr5-3480115-3480454
Cyp51 chr5-3480115-3480454
Pex1 chr5-3488288-3488508
Fam133b chr5-3494093-3495082
Cyp51 chr5-3494093-3495082
Mterf1b chr5-3494093-3495082
Lrrd1 chr5-3497570-3497959
Akap9 chr5-3501136-3502025
Cyp51 chr5-3501136-3502025
Pex1 chr5-3502576-3502985
Krit1 chr5-3502576-3502985
Cyp51 chr5-3508455-3508768
Ankib1 chr5-3509092-3509836
Cyp51 chr5-3509092-3509836
Pex1 chr5-3538527-3538732
1700109H08Rik chr5-3633845-3634244
1700109H08Rik chr5-3893904-3894756
1700109H08Rik chr5-4103614-4105084
Pex1 chr5-3782498-3783034
Pex1 chr5-3811500-3811714
Pex1 chr5-3968977-3969432
Pex1 chr5-4171248-4171542
Pex1 chr5-4176485-4176769
Pex1 chr5-4190154-4190441
Ankib1 chr5-3646593-3648447
Ankib1 chr5-3666597-3667030
Cyp51 chr5-3774025-3774448
Cyp51 chr5-3800797-3801180
Ankib1 chr5-3886809-3887756
Krit1 chr5-3944839-3945222
Krit1 chr5-4176485-4176769
Mterf1b chr5-3808506-3808769
Mterf1a chr5-3867397-3867943
Mterf1b chr5-3886809-3887756
Mterf1a chr5-4112630-4113087
Mterf1a chr5-4171248-4171542
Mterf1b chr5-3910759-3911017
Akap9 chr5-3944839-3945222
Akap9 chr5-3952481-3952775
Akap9 chr5-4040372-4040673
Mterf1b chr5-3927604-3929058
Cyp51 chr5-3968977-3969432
Mterf1b chr5-3968977-3969432
Cyp51 chr5-4112630-4113087
Cdk14 chr5-4733852-4734087
Gtpbp10 chr5-4757010-4758292
Cdk14 chr5-4770650-4770968
Gtpbp10 chr5-5167662-5167931
Cdk14 chr5-5205890-5206336
Gtpbp10 chr5-5205890-5206336
Cdk14 chr5-5343759-5344060
Cdk14 chr5-5365452-5365657
Cdk14 chr5-5368426-5368947
Cdk14 chr5-5372904-5373152
Cdk14 chr5-5379415-5380930
Cdk14 chr5-5419231-5420517
Cdk14 chr5-5447619-5447855
Gtpbp10 chr5-5573693-5574319
Sri chr5-8055662-8057529
Sri chr5-8074713-8075677
Sri chr5-8164523-8165049
Sri chr5-8349572-8349910
Sri chr5-8362427-8362647
Sri chr5-8661284-8661560
Sri chr5-8916941-8917453
Sri chr5-8943432-8944246
Sri chr5-8951929-8952269
Sri chr5-8985555-8985854
Crot chr5-8055662-8057529
Adam22 chr5-8355367-8355929
Adam22 chr5-8367020-8367370
9330182L06Rik chr5-8367020-8367370
Adam22 chr5-8367758-8368413
Adam22 chr5-8621964-8623605
Adam22 chr5-8916941-8917453
Adam22 chr5-8943432-8944246
Adam22 chr5-9064837-9065079
Adam22 chr5-9068858-9069125
Dbf4 chr5-8408839-8409235
Dbf4 chr5-8425933-8426319
Dbf4 chr5-8512152-8512615
Dbf4 chr5-8806680-8808121
Dbf4 chr5-8838654-8840058
Dbf4 chr5-9115308-9115549
Crot chr5-8423953-8424992
Rundc3b chr5-8425933-8426319
Tmem243 chr5-8454970-8455877
Abcb1b chr5-8456170-8456915
Abcb1b chr5-8489533-8490053
Abcb4 chr5-8489533-8490053
Rundc3b chr5-8512152-8512615
Rundc3b chr5-8838654-8840058
Rundc3b chr5-8840611-8841187
Rundc3b chr5-9014520-9015859
Rundc3b chr5-9105639-9105874
Abcb1a chr5-8840611-8841187
Abcb1a chr5-8911102-8911972
Abcb1a chr5-8943432-8944246
Abcb1a chr5-9060269-9060469
Abcb1b chr5-8893122-8894857
Abcb4 chr5-8916941-8917453
Crot chr5-8911102-8911972
Dmtf1 chr5-8995727-8997754
Crot chr5-9160704-9162544
Crot chr5-9427191-9427866
Dmtf1 chr5-9107096-9107502
Dmtf1 chr5-9109640-9109843
Dmtf1 chr5-9160704-9162544
Hgf chr5-16461744-16462129
Hgf chr5-16553297-16553993
Cd36 chr5-17854212-17854886
Cd36 chr5-18013057-18013575
Phtf2 chr5-19891706-19892014
Tmem60 chr5-20332322-20333338
Ptpn12 chr5-20377093-20377870
Gsap chr5-20716020-20716725
Tmem60 chr5-20772081-20772715
Pmpcb chr5-20772081-20772715
Ccdc146 chr5-20773352-20773615
Napepld chr5-20773352-20773615
Fam185a chr5-20778227-20778691
Fgl2 chr5-20806807-20807052
Psmc2 chr5-20806807-20807052
Psmc2 chr5-20815924-20816218
Rsbn1l chr5-20864522-20865583
Dnajc2 chr5-20864522-20865583
Psmc2 chr5-20873192-20873402
Phtf2 chr5-21185683-21187218
Phtf2 chr5-21220543-21221168
Tmem60 chr5-20913226-20914170
Tmem60 chr5-21265619-21266220
Tmem60 chr5-21367571-21367781
Tmem60 chr5-21434154-21434426
Napepld chr5-20897479-20897795
Fam185a chr5-20906214-20906413
Dnajc2 chr5-20913226-20914170
Gsap chr5-20920550-20920796
Napepld chr5-20924693-20924919
Ccdc146 chr5-20938003-20938210
Fam185a chr5-20938497-20938840
Pmpcb chr5-20942469-20942786
Ptpn12 chr5-20951026-20952142
Rsbn1l chr5-21342938-21343137
Rsbn1l chr5-21786300-21787181
Psmc2 chr5-20967541-20968241
Ptpn12 chr5-20968836-20969375
Ptpn12 chr5-20973039-20973301
Gsap chr5-20973039-20973301
Pmpcb chr5-20973039-20973301
Gsap chr5-21017122-21017481
Fbxl13 chr5-21017122-21017481
Gsap chr5-21030167-21030543
Ccdc146 chr5-21030167-21030543
Fbxl13 chr5-21030167-21030543
Ptpn12 chr5-21043373-21044936
Ptpn12 chr5-21054501-21056554
Ptpn12 chr5-21175008-21175674
Ptpn12 chr5-21264754-21265425
Ptpn12 chr5-21266982-21267318
Ptpn12 chr5-21383520-21383951
Ptpn12 chr5-21644908-21646454
Fbxl13 chr5-21113360-21113964
Armc10 chr5-21113360-21113964
Gsap chr5-21129607-21129842
Gsap chr5-21131098-21131606
Fbxl13 chr5-21131951-21132192
Gsap chr5-21136534-21136797
Pmpcb chr5-21141280-21141598
Fam185a chr5-21153667-21153977
Pmpcb chr5-21163116-21163471
Gsap chr5-21175008-21175674
Gsap chr5-21188467-21188800
Gsap chr5-21246804-21247091
Gsap chr5-21254511-21256140
Gsap chr5-21264754-21265425
Gsap chr5-21528488-21528802
Gsap chr5-21546958-21547285
Gsap chr5-21681378-21681582
Psmc2 chr5-21188467-21188800
Dnajc2 chr5-21203159-21204664
Ccdc146 chr5-21220543-21221168
Ccdc146 chr5-21227087-21227530
Fgl2 chr5-21246804-21247091
Fgl2 chr5-21248715-21249357
Fam185a chr5-21253800-21254019
Ccdc146 chr5-21254511-21256140
Ccdc146 chr5-21266982-21267318
Dnajc2 chr5-21295633-21296146
Armc10 chr5-21326201-21326866
Fgl2 chr5-21354308-21355097
Fbxl13 chr5-21354308-21355097
Ccdc146 chr5-21355502-21355847
Fgl2 chr5-21358694-21358909
Fbxl13 chr5-21358694-21358909
Napepld chr5-21358694-21358909
Fgl2 chr5-21372357-21372991
Fgl2 chr5-21383520-21383951
Fgl2 chr5-21384309-21385453
Armc10 chr5-21372357-21372991
Pmpcb chr5-21378450-21379365
Reln chr5-21378450-21379365
Dnajc2 chr5-21383520-21383951
Reln chr5-21420490-21420879
Ccdc146 chr5-21438229-21438789
Ccdc146 chr5-21504914-21505543
Ccdc146 chr5-21768597-21768823
Fam185a chr5-21784178-21785421
Psmc2 chr5-21496369-21496624
Fbxl13 chr5-21517403-21517932
Psmc2 chr5-21525479-21525704
Fbxl13 chr5-21784178-21785421
Armc10 chr5-22360377-22361312
Napepld chr5-21814040-21814295
Napepld chr5-22519677-22519966
Pmpcb chr5-21803786-21804119
Pmpcb chr5-22360377-22361312
Dnajc2 chr5-22515747-22515956
Dnajc2 chr5-22535950-22536611
Reln chr5-22515747-22515956
Orc5 chr5-22511173-22512115
5031425E22Rik chr5-22515747-22515956
Kmt2e chr5-22535950-22536611
Orc5 chr5-23527004-23527335
6030443J06Rik chr5-23402054-23402306
2700038G22Rik chr5-23246896-23247330
5031425E22Rik chr5-23251674-23252361
Pus7 chr5-23273064-23273597
5031425E22Rik chr5-23351090-23351937
Rint1 chr5-23365421-23365862
Kcnh2 chr5-23393887-23395200
Tomm7 chr5-23400192-23400528
Kcnh2 chr5-23402054-23402306
Abcb8 chr5-23402054-23402306
Kmt2e chr5-23419638-23420174
Kcnh2 chr5-23424206-23424693
Srpk2 chr5-23432411-23435614
5031425E22Rik chr5-23616097-23617302
5031425E22Rik chr5-23732222-23732963
5031425E22Rik chr5-23787223-23788377
Kmt2e chr5-23758388-23759070
Kmt2e chr5-23874120-23874845
Nupl2 chr5-23444890-23445370
Kcnh2 chr5-23444890-23445370
Nupl2 chr5-23453351-23453887
Tmub1 chr5-23453351-23453887
Rint1 chr5-23490638-23491104
Srpk2 chr5-23502203-23502787
Fam126a chr5-23502203-23502787
Agap3 chr5-23521773-23522315
Srpk2 chr5-23524286-23525043
Agap3 chr5-23524286-23525043
2700038G22Rik chr5-23538069-23538430
Kcnh2 chr5-23538069-23538430
Abcb8 chr5-23538069-23538430
Srpk2 chr5-23567089-23567436
Pus7 chr5-23567089-23567436
Klhl7 chr5-23600296-23600581
Nupl2 chr5-23604177-23604733
Asic3 chr5-23604177-23604733
Rint1 chr5-23605611-23605916
Nupl2 chr5-23605611-23605916
Abcb8 chr5-23605611-23605916
Srpk2 chr5-23611377-23611763
Kcnh2 chr5-23615584-23615860
Srpk2 chr5-23718517-23719598
Srpk2 chr5-23720425-23721076
Srpk2 chr5-23758388-23759070
Srpk2 chr5-23871126-23871676
Srpk2 chr5-23890772-23891051
Srpk2 chr5-24029036-24031232
Srpk2 chr5-24060965-24061227
Srpk2 chr5-24468681-24469086
Srpk2 chr5-24481613-24481919
Srpk2 chr5-24529829-24530575
Klhl7 chr5-23616097-23617302
Abcb8 chr5-23626042-23626463
Fam126a chr5-23631411-23631957
Cdk5 chr5-23631411-23631957
Chpf2 chr5-23631411-23631957
Abcb8 chr5-23636776-23638344
Fam126a chr5-23645612-23645980
Cdk5 chr5-23645612-23645980
Abcf2 chr5-23645612-23645980
Chpf2 chr5-23656138-23656836
2700038G22Rik chr5-23658415-23658614
2700038G22Rik chr5-23686275-23686667
Tomm7 chr5-23703818-23704109
Nupl2 chr5-23703818-23704109
Tomm7 chr5-23711452-23713050
Abcb8 chr5-23711452-23713050
Tmub1 chr5-23713614-23713886
Chpf2 chr5-23713614-23713886
Fastk chr5-23718517-23719598
Fastk chr5-23720425-23721076
Tmub1 chr5-23720425-23721076
Kcnh2 chr5-23732222-23732963
Gm26648 chr5-23732222-23732963
Chpf2 chr5-23741175-23741607
Fastk chr5-23758388-23759070
Rint1 chr5-23765444-23765643
2700038G22Rik chr5-23774101-23774544
Abcb8 chr5-23774101-23774544
Abcf2 chr5-23782863-23783837
Pus7 chr5-24302763-24303602
Pus7 chr5-24452831-24453242
Pus7 chr5-24575964-24576254
Rint1 chr5-23874120-23874845
Rint1 chr5-23887184-23887405
Rint1 chr5-24038791-24040062
Rint1 chr5-24057505-24057906
Rint1 chr5-24738854-24739537
2700038G22Rik chr5-23787223-23788377
Chpf2 chr5-23787223-23788377
Wdr86 chr5-23787223-23788377
Tomm7 chr5-23974998-23975271
Tomm7 chr5-24051830-24052135
Tomm7 chr5-24057505-24057906
Tomm7 chr5-24474150-24475267
Tomm7 chr5-24550718-24551221
Tomm7 chr5-24596355-24597654
Tomm7 chr5-24684550-24686590
2700038G22Rik chr5-24054474-24054711
2700038G22Rik chr5-24384427-24384825
2700038G22Rik chr5-24795023-24795565
Fastk chr5-23849990-23851522
Fam126a chr5-23871126-23871676
Fam126a chr5-23874120-23874845
Nub1 chr5-23874120-23874845
Klhl7 chr5-23887184-23887405
Klhl7 chr5-23893656-23894823
Gbx1 chr5-23893656-23894823
Nub1 chr5-23893656-23894823
Fam126a chr5-23974998-23975271
Slc4a2 chr5-23974998-23975271
Chpf2 chr5-24012279-24012662
Klhl7 chr5-24023354-24023561
Slc4a2 chr5-24023354-24023561
Agap3 chr5-24029036-24031232
Fam126a chr5-24262166-24262481
Fam126a chr5-24468681-24469086
Fam126a chr5-24529829-24530575
Nupl2 chr5-24038791-24040062
Chpf2 chr5-24051830-24052135
Tmub1 chr5-24060965-24061227
Chpf2 chr5-24063691-24063959
Nupl2 chr5-24088295-24088815
Klhl7 chr5-24687791-24688055
Klhl7 chr5-24776496-24777728
Klhl7 chr5-24825782-24826700
Chpf2 chr5-24110016-24110347
Abcf2 chr5-24164270-24165522
Nupl2 chr5-24357260-24357842
Nupl2 chr5-24423044-24425951
Nupl2 chr5-24894494-24895163
Nupl2 chr5-24995091-24996030
Nupl2 chr5-25099111-25099317
Chpf2 chr5-24165723-24165922
Cdk5 chr5-24260898-24261462
Rheb chr5-24265804-24267119
Asic3 chr5-24329145-24329957
Kcnh2 chr5-24335590-24336359
Asic3 chr5-24335590-24336359
Kcnh2 chr5-24347787-24348838
Slc4a2 chr5-24347787-24348838
Kcnh2 chr5-24351165-24352506
Kcnh2 chr5-24750366-24752440
Kcnh2 chr5-24827086-24827445
Kcnh2 chr5-24914688-24915896
Kcnh2 chr5-25022595-25023372
Kcnh2 chr5-25099522-25101798
Kcnh2 chr5-25188852-25189104
Abcf2 chr5-24351165-24352506
Wdr86 chr5-24384427-24384825
Abcb8 chr5-24585934-24587516
Abcb8 chr5-24933642-24934096
Abcb8 chr5-25222214-25223684
Chpf2 chr5-24393170-24394948
Asic3 chr5-24451271-24452635
Asic3 chr5-24814002-24814325
Cdk5 chr5-24423044-24425951
Cdk5 chr5-24529829-24530575
Cdk5 chr5-24712429-24713059
Cdk5 chr5-24914688-24915896
Cdk5 chr5-24989701-24990013
Cdk5 chr5-25099522-25101798
Slc4a2 chr5-24687791-24688055
Slc4a2 chr5-24738854-24739537
Slc4a2 chr5-25082600-25082847
Slc4a2 chr5-25313950-25314592
Slc4a2 chr5-25367189-25367488
Wdr86 chr5-24423044-24425951
Fastk chr5-24712429-24713059
Fastk chr5-24776496-24777728
Fastk chr5-25215107-25215340
Prkag2 chr5-24447335-24448177
Tmub1 chr5-24470308-24470944
Tmub1 chr5-24823936-24824314
Tmub1 chr5-24924179-24924789
Tmub1 chr5-24995091-24996030
Tmub1 chr5-24999398-24999777
Tmub1 chr5-25006660-25007157
Tmub1 chr5-25093797-25094105
Tmub1 chr5-25188852-25189104
Tmub1 chr5-25215107-25215340
Tmub1 chr5-25420434-25421008
Tmub1 chr5-25429583-25429881
Agap3 chr5-24792398-24793063
Agap3 chr5-24894494-24895163
Agap3 chr5-25031633-25031885
Agap3 chr5-25041382-25042400
Agap3 chr5-25082600-25082847
Agap3 chr5-25113263-25113535
Agap3 chr5-25243148-25243450
Agap3 chr5-25287586-25287795
Gbx1 chr5-24470308-24470944
Rheb chr5-24470308-24470944
Wdr86 chr5-24505480-24505863
Gbx1 chr5-24529829-24530575
Gbx1 chr5-24585934-24587516
Gbx1 chr5-24673908-24674957
Gbx1 chr5-24825782-24826700
Gbx1 chr5-25082600-25082847
Abcf2 chr5-24542672-24542893
2900005J15Rik chr5-24542672-24542893
2900005J15Rik chr5-24550718-24551221
1700096K18Rik chr5-24575964-24576254
Abcf2 chr5-24729639-24731309
Abcf2 chr5-24738854-24739537
Wdr86 chr5-24585934-24587516
Chpf2 chr5-24601578-24602766
Chpf2 chr5-24604473-24604971
Chpf2 chr5-24969066-24969861
Chpf2 chr5-24971682-24971974
Chpf2 chr5-25091103-25091456
Chpf2 chr5-25092555-25093078
Chpf2 chr5-25418561-25418866
Chpf2 chr5-25455062-25456255
Nub1 chr5-24598379-24598931
Prkag2 chr5-24601578-24602766
2900005J15Rik chr5-24629571-24630090
Nub1 chr5-24841740-24843461
Nub1 chr5-25031633-25031885
Nub1 chr5-25041382-25042400
Nub1 chr5-25420434-25421008
Nub1 chr5-25528890-25530525
2900005J15Rik chr5-24687791-24688055
Gm26648 chr5-24823936-24824314
Gm26648 chr5-25006660-25007157
Gm26648 chr5-25703784-25704316
1700096K18Rik chr5-24724193-24724997
Wdr86 chr5-24827086-24827445
Wdr86 chr5-24995091-24996030
Wdr86 chr5-25022595-25023372
Wdr86 chr5-25243148-25243450
Prkag2 chr5-24779892-24780521
Actr3b chr5-24792398-24793063
2900005J15Rik chr5-24795023-24795565
Prkag2 chr5-24800288-24800696
Actr3b chr5-24841740-24843461
Rheb chr5-24888833-24889753
Rheb chr5-25381893-25382295
1700096K18Rik chr5-24843844-24844164
2900005J15Rik chr5-24888833-24889753
Prkag2 chr5-24969066-24969861
1700096K18Rik chr5-24969066-24969861
Prkag2 chr5-24971682-24971974
Xrcc2 chr5-24973206-24973582
Xrcc2 chr5-24989701-24990013
Prkag2 chr5-24999398-24999777
Galnt11 chr5-24999398-24999777
Prkag2 chr5-25006660-25007157
Prkag2 chr5-25022595-25023372
Prkag2 chr5-25081027-25081947
Prkag2 chr5-25092555-25093078
Kmt2c chr5-25092555-25093078
Kmt2c chr5-25093797-25094105
Xrcc2 chr5-25099522-25101798
2900005J15Rik chr5-25437597-25438202
Xrcc2 chr5-25188852-25189104
Xrcc2 chr5-25243148-25243450
Xrcc2 chr5-25418561-25418866
Xrcc2 chr5-25420434-25421008
Kmt2c chr5-25437597-25438202
Xrcc2 chr5-25455062-25456255
Kmt2c chr5-25831494-25831956
1700096K18Rik chr5-25497299-25500301
Xrcc2 chr5-25521233-25521516
Paxip1 chr5-28099353-28100171
Paxip1 chr5-28376358-28377116
Rbm33 chr5-27793783-27794260
Gm26608 chr5-28122860-28123747
Gm26608 chr5-28166329-28167126
Insig1 chr5-28070117-28072308
Insig1 chr5-28081108-28081402
Insig1 chr5-28122860-28123747
Insig1 chr5-28371724-28371970
Rbm33 chr5-28304587-28304927
Rnf32 chr5-28328890-28329762
Rnf32 chr5-29195269-29196442
Lmbr1 chr5-29195269-29196442
Rnf32 chr5-29204999-29206565
Rnf32 chr5-29568538-29570124
Rnf32 chr5-29920226-29920664
Lmbr1 chr5-29204999-29206565
Hadhb chr5-29289739-29290065
Lmbr1 chr5-29335857-29336177
Nom1 chr5-29377258-29378939
Dnajb6 chr5-29377258-29378939
Lmbr1 chr5-29568538-29570124
Lmbr1 chr5-29893819-29894209
Nom1 chr5-29389034-29389866
Nom1 chr5-29467601-29468619
Nom1 chr5-29568538-29570124
Nom1 chr5-29582187-29582461
Nom1 chr5-29894917-29895433
Nom1 chr5-29920226-29920664
Nom1 chr5-29935791-29935990
Nom1 chr5-30111230-30111464
Nom1 chr5-30369480-30369754
Ube3c chr5-29479217-29479489
Tyms chr5-29479217-29479489
Tyms chr5-29552988-29553203
Hadhb chr5-29560560-29560957
Ube3c chr5-30162282-30162481
Il6 chr5-29587994-29588251
Dnajb6 chr5-29772057-29772263
Dnajb6 chr5-29788301-29788750
Dnajb6 chr5-30154298-30156130
Dnajb6 chr5-30476392-30476859
Dnajb6 chr5-30516211-30516749
Slc35f6 chr5-29735135-29736710
Dpysl5 chr5-29772057-29772263
Il6 chr5-29824628-29825143
Mapre3 chr5-29861533-29861753
Hadha chr5-29893819-29894209
Tyms chr5-29901555-29902115
Agbl5 chr5-29920226-29920664
Tyms chr5-29925379-29925709
Il6 chr5-29935791-29935990
Cenpa chr5-29935791-29935990
Il6 chr5-29946507-29946721
Il6 chr5-29948038-29948538
Khk chr5-29948038-29948538
Il6 chr5-30012632-30013426
Tyms chr5-30012632-30013426
Il6 chr5-30014457-30014868
Il6 chr5-30035973-30036224
Il6 chr5-30482187-30482701
Il6 chr5-30636874-30637326
Il6 chr5-30709706-30710235
Tmem214 chr5-30014457-30014868
Khk chr5-30037137-30038009
Agbl5 chr5-30039850-30040266
Khk chr5-30039850-30040266
Hadhb chr5-30071860-30072287
Ost4 chr5-30071860-30072287
Tyms chr5-30072537-30073904
Khk chr5-30072537-30073904
Tyms chr5-30113814-30114888
Tyms chr5-30214735-30215264
Tyms chr5-30230809-30231233
Tyms chr5-30482187-30482701
Tyms chr5-30920882-30922211
Tyms chr5-30961176-30962107
Tyms chr5-30990245-30990713
Tyms chr5-30998067-30998693
Tyms chr5-31064569-31065013
Atraid chr5-30104222-30105825
Slc35f6 chr5-30111230-30111464
Agbl5 chr5-30111230-30111464
Hadhb chr5-30113814-30114888
Agbl5 chr5-30126786-30127018
Hadha chr5-30930076-30930452
Hadhb chr5-30255616-30255825
Hadhb chr5-30369480-30369754
Hadhb chr5-30990245-30990713
Hadhb chr5-31064569-31065013
Hadhb chr5-31105709-31106123
Slc35f6 chr5-30162282-30162481
Mapre3 chr5-30162282-30162481
Tmem214 chr5-30162282-30162481
Dpysl5 chr5-30198318-30198620
Agbl5 chr5-30201429-30201889
Khk chr5-30207166-30207572
Atraid chr5-30214735-30215264
Drc1 chr5-30230809-30231233
Slc35f6 chr5-30230809-30231233
Dpysl5 chr5-30230809-30231233
Slc5a6 chr5-30230809-30231233
Cad chr5-30231900-30233391
Dpysl5 chr5-30240498-30240958
Khk chr5-30240498-30240958
Atraid chr5-30240498-30240958
Agbl5 chr5-30243561-30243995
Nrbp1 chr5-30243561-30243995
Preb chr5-30255616-30255825
Atraid chr5-30255616-30255825
Ost4 chr5-30281158-30281590
Krtcap3 chr5-30281158-30281590
Drc1 chr5-31256064-31256264
Cad chr5-30341682-30341904
Atraid chr5-30342535-30344204
Ppm1g chr5-30342535-30344204
Ift172 chr5-30342535-30344204
Tmem214 chr5-30353204-30354459
Slc5a6 chr5-30353204-30354459
Tmem214 chr5-30354871-30355452
Preb chr5-30380638-30380917
Mpv17 chr5-30380638-30380917
Mapre3 chr5-30383011-30383260
Mpv17 chr5-30383011-30383260
Preb chr5-30391145-30391810
Zfp513 chr5-30391145-30391810
Tmem214 chr5-30423263-30423872
Ift172 chr5-30423263-30423872
Preb chr5-30476392-30476859
Snx17 chr5-30482187-30482701
Atraid chr5-30516211-30516749
Slc5a6 chr5-30516211-30516749
Krtcap3 chr5-30516211-30516749
Tmem214 chr5-30594160-30594883
Snx17 chr5-30594160-30594883
Atraid chr5-30621984-30623242
Gm9970 chr5-30621984-30623242
Zfp513 chr5-30636874-30637326
Slc35f6 chr5-31360984-31361276
Slc35f6 chr5-31494012-31495412
Slc4a1ap chr5-30647155-30648993
Cenpa chr5-30666009-30667827
Cenpa chr5-30686849-30687068
Cenpa chr5-30726075-30726534
Cenpa chr5-30961176-30962107
Cenpa chr5-30982151-30982668
Cenpa chr5-30990245-30990713
Tmem214 chr5-30666009-30667827
Ppm1g chr5-30666009-30667827
Snx17 chr5-30683939-30684296
Zfp512 chr5-30683939-30684296
Gtf3c2 chr5-30686849-30687068
Agbl5 chr5-30709706-30710235
Dpysl5 chr5-30855764-30856406
Dpysl5 chr5-31287994-31288915
Dpysl5 chr5-31407630-31408061
Dpysl5 chr5-31443699-31444620
Dpysl5 chr5-31562908-31564068
Mapre3 chr5-30711116-30713068
Emilin1 chr5-30711116-30713068
Slc4a1ap chr5-30726075-30726534
Mrpl33 chr5-30726075-30726534
Rbks chr5-30726075-30726534
Ift172 chr5-30771943-30772393
Mapre3 chr5-30774574-30775392
Agbl5 chr5-30774574-30775392
Preb chr5-30795891-30796518
Atraid chr5-30795891-30796518
Ost4 chr5-30798987-30799245
Cad chr5-30798987-30799245
Mpv17 chr5-30805931-30806498
Rbks chr5-30805931-30806498
Mapre3 chr5-30814059-30815409
Mapre3 chr5-30829828-30830253
Mapre3 chr5-30927986-30928213
Mapre3 chr5-31081098-31081695
Mapre3 chr5-31083866-31084198
Mapre3 chr5-31201183-31202699
Mapre3 chr5-31251016-31252224
Mapre3 chr5-31287994-31288915
Mapre3 chr5-31301927-31302144
Mapre3 chr5-31470096-31470687
Eif2b4 chr5-30814059-30815409
Gm9970 chr5-30814059-30815409
Krtcap3 chr5-30829828-30830253
Rbks chr5-30829828-30830253
Tmem214 chr5-30855764-30856406
Snx17 chr5-30863952-30864245
Zfp513 chr5-30863952-30864245
Tmem214 chr5-31125843-31126291
Tmem214 chr5-31443699-31444620
Agbl5 chr5-30930076-30930452
Agbl5 chr5-30959637-30960630
Agbl5 chr5-31110515-31111282
Agbl5 chr5-31766542-31767490
Agbl5 chr5-31880507-31880960
Ost4 chr5-30927986-30928213
Ost4 chr5-31581805-31582239
Ost4 chr5-31626487-31627082
Ost4 chr5-31671233-31671432
Emilin1 chr5-30930076-30930452
Emilin1 chr5-30931404-30931632
Emilin1 chr5-31361861-31362280
Emilin1 chr5-31512262-31512833
Emilin1 chr5-31519895-31520913
Emilin1 chr5-31613455-31615295
Emilin1 chr5-31671233-31671432
Gtf3c2 chr5-30913437-30913761
Supt7l chr5-30913437-30913761
Khk chr5-30915344-30916358
Slc5a6 chr5-30915344-30916358
Ppm1g chr5-30915344-30916358
Preb chr5-30920882-30922211
Khk chr5-31218342-31218591
Khk chr5-31226216-31227544
Khk chr5-31267670-31268123
Khk chr5-31451235-31453258
Khk chr5-31467893-31468189
Khk chr5-31526382-31527631
Khk chr5-31528415-31528874
Khk chr5-31588687-31589013
Khk chr5-31880507-31880960
Krtcap3 chr5-30930901-30931156
Ift172 chr5-30930901-30931156
Preb chr5-30931404-30931632
Ift172 chr5-30931404-30931632
Cad chr5-30943070-30943358
Krtcap3 chr5-30943070-30943358
Ift172 chr5-30949410-30950481
Preb chr5-31121128-31121522
Preb chr5-31240377-31242013
Preb chr5-31361861-31362280
Preb chr5-31519895-31520913
Preb chr5-31697055-31699187
Preb chr5-31766542-31767490
Preb chr5-31870668-31871373
Nrbp1 chr5-30990245-30990713
Eif2b4 chr5-30998067-30998693
Cad chr5-31003897-31004586
Krtcap3 chr5-31003897-31004586
Atraid chr5-31290446-31291657
Atraid chr5-31699391-31699803
Atraid chr5-31905044-31905603
Atraid chr5-31956318-31956768
Slc5a6 chr5-31407630-31408061
Cad chr5-31081098-31081695
Cad chr5-31083866-31084198
Cad chr5-31312913-31313144
Cad chr5-31519895-31520913
Cad chr5-31534869-31535529
Cad chr5-31723882-31724775
Cad chr5-31962355-31962625
Cad chr5-31983998-31985080
Slc4a1ap chr5-31054076-31055602
Slc4a1ap chr5-31064569-31065013
Rbks chr5-31081098-31081695
Krtcap3 chr5-31083866-31084198
Zfp512 chr5-31083866-31084198
Gpn1 chr5-31104317-31104673
Mpv17 chr5-31105709-31106123
Snx17 chr5-31105709-31106123
Gm9970 chr5-31105709-31106123
Zfp512 chr5-31105709-31106123
Rbks chr5-31125843-31126291
Ift172 chr5-31138055-31138713
Ppm1g chr5-31153350-31154792
Mpv17 chr5-31179114-31180750
Mpv17 chr5-31240377-31242013
Mpv17 chr5-31287994-31288915
Mpv17 chr5-31290446-31291657
Nrbp1 chr5-31179114-31180750
Fosl2 chr5-31179114-31180750
Gtf3c2 chr5-31240377-31242013
Gtf3c2 chr5-31636826-31637277
Gtf3c2 chr5-31699391-31699803
Snx17 chr5-31451235-31453258
Snx17 chr5-31487904-31488163
Snx17 chr5-31636826-31637277
Snx17 chr5-31776605-31777234
Snx17 chr5-31870668-31871373
Snx17 chr5-31905044-31905603
Snx17 chr5-31963556-31964175
Snx17 chr5-32013103-32013956
Snx17 chr5-32112249-32112867
Snx17 chr5-32191850-32192466
Eif2b4 chr5-31201183-31202699
Eif2b4 chr5-31732206-31733302
Eif2b4 chr5-31810732-31812011
Eif2b4 chr5-31934483-31934753
Eif2b4 chr5-32053269-32053772
Ppm1g chr5-31201183-31202699
Zfp513 chr5-31494012-31495412
Zfp513 chr5-31512262-31512833
Zfp513 chr5-31626487-31627082
Zfp513 chr5-31754231-31754896
Zfp513 chr5-31941582-31941818
Zfp513 chr5-32110401-32111074
Ppm1g chr5-31295245-31296096
Ppm1g chr5-31301927-31302144
Ppm1g chr5-31443699-31444620
Ppm1g chr5-31602970-31603169
Ppm1g chr5-31697055-31699187
Ppm1g chr5-31860095-31860792
Ppm1g chr5-32035692-32036061
Ppm1g chr5-32159577-32159916
Ppm1g chr5-32197247-32198116
Mrpl33 chr5-31226216-31227544
Nrbp1 chr5-31295245-31296096
Nrbp1 chr5-31453717-31454051
Nrbp1 chr5-31581805-31582239
Nrbp1 chr5-31636826-31637277
Nrbp1 chr5-31723882-31724775
Nrbp1 chr5-31905044-31905603
Nrbp1 chr5-32207473-32207776
Gm9970 chr5-31251016-31252224
Gm9970 chr5-31267670-31268123
Gm9970 chr5-31453717-31454051
Gm9970 chr5-31494012-31495412
Gm9970 chr5-31512262-31512833
Gm9970 chr5-31534869-31535529
Gm9970 chr5-31602970-31603169
Gm9970 chr5-31697055-31699187
Gm9970 chr5-31754231-31754896
Gm9970 chr5-31831387-31832076
Gm9970 chr5-32013103-32013956
Gm9970 chr5-32122464-32122663
Krtcap3 chr5-31295245-31296096
Krtcap3 chr5-31360984-31361276
Krtcap3 chr5-31671233-31671432
Fosl2 chr5-31278974-31280011
Fosl2 chr5-31290446-31291657
Ift172 chr5-31453717-31454051
Ift172 chr5-31470096-31470687
Ift172 chr5-31534869-31535529
Ift172 chr5-31570668-31571700
Ift172 chr5-31881125-31881640
Ift172 chr5-31935859-31936277
Ift172 chr5-31962355-31962625
Supt7l chr5-31295245-31296096
Supt7l chr5-31361861-31362280
Supt7l chr5-31407630-31408061
Zfp512 chr5-31766542-31767490
Zfp512 chr5-31860095-31860792
Zfp512 chr5-32112249-32112867
Zfp512 chr5-32159577-32159916
Zfp512 chr5-32410970-32411247
Mrpl33 chr5-31453717-31454051
Ppp1cb chr5-31470096-31470687
Gpn1 chr5-31570668-31571700
Gpn1 chr5-31689381-31689679
Gpn1 chr5-32210382-32210708
Gpn1 chr5-32303060-32303858
Gpn1 chr5-32476522-32476881
Fosl2 chr5-31519895-31520913
Slc4a1ap chr5-32322002-32322660
Slc4a1ap chr5-32352847-32353111
Supt7l chr5-31598510-31598891
Supt7l chr5-31636826-31637277
Supt7l chr5-31716882-31717368
Supt7l chr5-31831387-31832076
Supt7l chr5-31941582-31941818
Supt7l chr5-32077175-32077572
Fosl2 chr5-31588687-31589013
Fosl2 chr5-31596196-31597521
Mrpl33 chr5-31810732-31812011
Mrpl33 chr5-31907858-31908676
Mrpl33 chr5-31918194-31919520
Mrpl33 chr5-32035692-32036061
Mrpl33 chr5-32593508-32594139
Fosl2 chr5-31689381-31689679
Rbks chr5-31934483-31934753
Rbks chr5-32113633-32114136
Yes1 chr5-31723882-31724775
Fosl2 chr5-31732206-31733302
Ppp1cb chr5-31798628-31798892
Fosl2 chr5-31817069-31817362
Depdc5 chr5-31887393-31888150
Yes1 chr5-31905044-31905603
Fosl2 chr5-31918194-31919520
Pisd chr5-31926412-31926923
Yes1 chr5-31941582-31941818
Fosl2 chr5-31983998-31985080
Depdc5 chr5-32055663-32056010
Ppp1cb chr5-32085656-32085899
Prr14l chr5-32085656-32085899
Fosl2 chr5-32089028-32089790
Fosl2 chr5-32103763-32104922
Depdc5 chr5-32110401-32111074
Ywhah chr5-32111678-32111971
Fosl2 chr5-32132757-32133851
Fosl2 chr5-32134976-32136073
Fosl2 chr5-32148300-32148962
Fosl2 chr5-32159577-32159916
Fosl2 chr5-32286119-32286641
Fosl2 chr5-32588014-32588432
Fosl2 chr5-32607936-32608309
Fosl2 chr5-32712260-32714462
Fosl2 chr5-32919299-32919598
Fosl2 chr5-32997578-32998089
Fosl2 chr5-33121620-33122393
Depdc5 chr5-32197247-32198116
Depdc5 chr5-32322002-32322660
Yes1 chr5-32331624-32331827
Gm20465 chr5-32331624-32331827
Ywhah chr5-32332486-32332943
Gm20465 chr5-32332486-32332943
Depdc5 chr5-32338394-32338670
Depdc5 chr5-32350503-32350769
Ywhah chr5-32350503-32350769
Yes1 chr5-32352847-32353111
Depdc5 chr5-32352847-32353111
Yes1 chr5-32367123-32367625
Yes1 chr5-32378592-32378896
Maea chr5-32378592-32378896
Gm20465 chr5-32405036-32405451
Maea chr5-32405036-32405451
Yes1 chr5-32410970-32411247
Gm20465 chr5-32410970-32411247
Ppp1cb chr5-32430079-32431069
Depdc5 chr5-32430079-32431069
Gm20465 chr5-32430079-32431069
Yes1 chr5-32447265-32447519
Ppp1cb chr5-32469717-32470134
Ppp1cb chr5-32520188-32520677
Ppp1cb chr5-32588014-32588432
Ppp1cb chr5-32997578-32998089
Ppp1cb chr5-33273631-33275422
Ppp1cb chr5-33347711-33348092
Depdc5 chr5-32485434-32485744
Depdc5 chr5-32584778-32585132
Yes1 chr5-32609859-32611925
Yes1 chr5-32653025-32653249
Yes1 chr5-32869570-32869920
Yes1 chr5-32901580-32902095
Yes1 chr5-32940540-32940965
Yes1 chr5-33304074-33304617
Yes1 chr5-33371137-33371449
Slbp chr5-32712260-32714462
Gm20465 chr5-32745777-32746605
Depdc5 chr5-32747403-32748001
Gm9903 chr5-32767020-32768584
Pisd chr5-33334690-33336579
Pisd chr5-33529730-33530141
Slbp chr5-32807317-32807956
Fgfr3 chr5-32807317-32807956
Tmem129 chr5-32839756-32840620
Maea chr5-32852057-32852464
Tmem129 chr5-32852057-32852464
Prr14l chr5-33438175-33438558
Prr14l chr5-33589131-33589898
Prr14l chr5-33834794-33835216
Depdc5 chr5-32869570-32869920
Depdc5 chr5-32964209-32964451
Depdc5 chr5-32995742-32996083
Depdc5 chr5-32997578-32998089
Depdc5 chr5-33033059-33033879
Depdc5 chr5-33043421-33043798
Depdc5 chr5-33296896-33297511
Depdc5 chr5-33438175-33438558
Depdc5 chr5-33628711-33630421
Depdc5 chr5-33675914-33676286
Depdc5 chr5-33692236-33692701
Depdc5 chr5-33694890-33695811
Depdc5 chr5-33802104-33802558
Slbp chr5-32863058-32864441
Ctbp1 chr5-32869570-32869920
Ctbp1 chr5-32913871-32914411
Gm20465 chr5-32930628-32931116
Fgfr3 chr5-32950209-32951173
Tmem129 chr5-32964209-32964451
Gm20465 chr5-32976578-32976900
Tacc3 chr5-32995742-32996083
Gm20465 chr5-32997578-32998089
Fgfr3 chr5-32997578-32998089
Tacc3 chr5-33003540-33003848
Gm20465 chr5-33009769-33010094
Ywhah chr5-33238113-33238484
Ywhah chr5-33270560-33270899
Ywhah chr5-33334690-33336579
Ywhah chr5-33342313-33342569
Ywhah chr5-33351679-33352562
Ywhah chr5-33516145-33516556
Ywhah chr5-33520337-33521759
Ywhah chr5-33529730-33530141
Ywhah chr5-33548660-33549099
Ywhah chr5-33589131-33589898
Ywhah chr5-33995633-33997545
Ctbp1 chr5-33038575-33039958
Fgfr3 chr5-33121620-33122393
Nelfa chr5-33125215-33125628
Ctbp1 chr5-33142610-33143441
Fam53a chr5-33143888-33144354
Fgfr3 chr5-33203275-33204319
Mxd4 chr5-33203275-33204319
Haus3 chr5-33270560-33270899
Poln chr5-33270560-33270899
Slbp chr5-33273631-33275422
Ctbp1 chr5-33455618-33456059
Ctbp1 chr5-33639496-33639765
Ctbp1 chr5-34148572-34148781
Ctbp1 chr5-34157993-34158257
Gm20465 chr5-33303023-33303292
Gm20465 chr5-33304074-33304617
Gm20465 chr5-33310921-33311358
Gm20465 chr5-33311798-33312061
Gm20465 chr5-33455618-33456059
Gm20465 chr5-34195850-34197006
Gm20465 chr5-34242355-34242951
Gm20465 chr5-34259159-34259447
Fgfr3 chr5-33311798-33312061
Maea chr5-33534168-33534962
Maea chr5-33639496-33639765
Maea chr5-33694890-33695811
Maea chr5-33846978-33847269
Maea chr5-34271596-34272105
Tacc3 chr5-33334690-33336579
Fgfr3 chr5-33358263-33358827
Uvssa chr5-33371137-33371449
Fgfr3 chr5-33371137-33371449
Gm9903 chr5-33372357-33372692
Fgfr3 chr5-33372357-33372692
Uvssa chr5-33526464-33526746
Uvssa chr5-34231901-34232161
Uvssa chr5-34235757-34236302
Uvssa chr5-34271596-34272105
Fgfr3 chr5-33430768-33431359
Letm1 chr5-33430768-33431359
Tmem129 chr5-33438175-33438558
Zfyve28 chr5-33438175-33438558
Zfyve28 chr5-33442658-33443504
Fam53a chr5-33529730-33530141
Tacc3 chr5-33529730-33530141
Tacc3 chr5-33534168-33534962
Tacc3 chr5-33548660-33549099
Zfyve28 chr5-33589131-33589898
Fam193a chr5-33628711-33630421
Add1 chr5-33628711-33630421
Fam53a chr5-33935383-33936903
Fam53a chr5-34082656-34082934
Fam53a chr5-34090154-34091050
Fam53a chr5-34097185-34097695
Fam53a chr5-34235757-34236302
Fam53a chr5-34388730-34388997
Fam53a chr5-34458974-34459307
Fam53a chr5-34530196-34530407
Gm9903 chr5-33640662-33641005
Gm9903 chr5-34235757-34236302
Gm9903 chr5-34314686-34314890
Gm9903 chr5-34520362-34521348
Haus3 chr5-33638743-33639105
Add1 chr5-33638743-33639105
Haus3 chr5-33639496-33639765
Mfsd10 chr5-33639496-33639765
Slbp chr5-33651315-33652963
Add1 chr5-33651315-33652963
Slbp chr5-33819582-33821611
Slbp chr5-33900853-33901079
Slbp chr5-33982712-33984061
Slbp chr5-34082656-34082934
Slbp chr5-34186667-34188610
Slbp chr5-34195850-34197006
Slbp chr5-34197252-34197576
Slbp chr5-34198461-34199115
Slbp chr5-34525616-34526745
Slbp chr5-34572823-34574450
Tmem129 chr5-33681112-33682065
Tmem129 chr5-34207318-34207872
Tmem129 chr5-34407208-34407758
Tmem129 chr5-34465824-34467079
Tmem129 chr5-34517906-34518210
Tmem129 chr5-34531619-34532002
Tacc3 chr5-33802802-33803042
Tacc3 chr5-33844357-33844689
Tacc3 chr5-33900853-33901079
Tacc3 chr5-33946882-33947368
Tacc3 chr5-33995633-33997545
Tacc3 chr5-34157993-34158257
Tacc3 chr5-34321198-34321546
Tacc3 chr5-34458974-34459307
Tacc3 chr5-34565301-34566274
Tacc3 chr5-34642848-34643326
Tacc3 chr5-34650733-34650986
Poln chr5-33668055-33668718
Rnf4 chr5-33675914-33676286
Mfsd10 chr5-33683797-33684166
Nelfa chr5-33694890-33695811
Nop14 chr5-33694890-33695811
Fgfr3 chr5-33830571-33831175
Fgfr3 chr5-33953636-33954752
Fgfr3 chr5-34231901-34232161
Fgfr3 chr5-34271596-34272105
Fgfr3 chr5-34277979-34278799
Fgfr3 chr5-34321198-34321546
Fgfr3 chr5-34530196-34530407
Fgfr3 chr5-34538005-34539487
Fgfr3 chr5-34543095-34544424
Fgfr3 chr5-34659350-34661327
Mfsd10 chr5-33721353-33723709
Mxd4 chr5-33759155-33759572
Sh3bp2 chr5-33759155-33759572
Tnip2 chr5-33781726-33783299
Letm1 chr5-33920987-33921362
Letm1 chr5-34133940-34134637
Letm1 chr5-34139668-34140141
Letm1 chr5-34388730-34388997
Letm1 chr5-34500949-34501188
Letm1 chr5-34531619-34532002
Letm1 chr5-34538005-34539487
Nelfa chr5-33802104-33802558
Add1 chr5-33811491-33811858
Htt chr5-33834794-33835216
Zfyve28 chr5-33900853-33901079
Nelfa chr5-33994753-33994975
Nelfa chr5-34232329-34233255
Nelfa chr5-34773093-34773840
Zfyve28 chr5-33938494-33938765
Htt chr5-33995633-33997545
Mfsd10 chr5-34097185-34097695
Nop14 chr5-34097185-34097695
Haus3 chr5-34124149-34124512
Poln chr5-34133940-34134637
Fam193a chr5-34133940-34134637
Sh3bp2 chr5-34133940-34134637
Grk4 chr5-34139668-34140141
Sh3bp2 chr5-34147484-34147822
Grk4 chr5-34147484-34147822
Grk4 chr5-34157993-34158257
Tnip2 chr5-34158631-34159011
Sh3bp2 chr5-34158631-34159011
Haus3 chr5-34195850-34197006
Haus3 chr5-34670189-34670567
Poln chr5-34287053-34288770
Poln chr5-34465824-34467079
Poln chr5-35131308-35132096
Mxd4 chr5-34195127-34195470
Mxd4 chr5-34242355-34242951
Mxd4 chr5-35001161-35001395
Tnip2 chr5-34195850-34197006
Rgs12 chr5-34195850-34197006
Zfyve28 chr5-34217192-34218064
Lrpap1 chr5-34217192-34218064
Fam193a chr5-34232329-34233255
Msantd1 chr5-34235757-34236302
Msantd1 chr5-34248288-34249453
Zfyve28 chr5-34259159-34259447
Mfsd10 chr5-34259159-34259447
Fam193a chr5-34287053-34288770
Zfyve28 chr5-34443287-34443749
Zfyve28 chr5-34473435-34473930
Zfyve28 chr5-34530196-34530407
Zfyve28 chr5-34771515-34772425
Zfyve28 chr5-34933448-34933787
Zfyve28 chr5-35088682-35089208
Zfyve28 chr5-35165491-35166813
Rnf4 chr5-34397552-34397798
Rnf4 chr5-34480771-34481219
Rnf4 chr5-34784129-34785533
Rnf4 chr5-35070828-35071321
Rnf4 chr5-35278871-35279121
Msantd1 chr5-34368950-34370821
Rgs12 chr5-34368950-34370821
Lrpap1 chr5-34368950-34370821
Fam193a chr5-34465824-34467079
Fam193a chr5-34773093-34773840
Fam193a chr5-34907963-34908961
Grk4 chr5-34402464-34402968
Mfsd10 chr5-34418648-34419573
Add1 chr5-34430321-34431229
Htt chr5-34473435-34473930
Tnip2 chr5-34487292-34488007
Rgs12 chr5-34487292-34488007
Add1 chr5-34500949-34501188
Mfsd10 chr5-34501501-34502020
Tnip2 chr5-34517906-34518210
Tnip2 chr5-34998731-34999120
Tnip2 chr5-35000201-35000615
Tnip2 chr5-35025003-35025331
Tnip2 chr5-35032957-35033388
Tnip2 chr5-35069347-35069634
Sh3bp2 chr5-34670189-34670567
Nop14 chr5-34530196-34530407
Mfsd10 chr5-34531619-34532002
Mfsd10 chr5-34549090-34550566
Add1 chr5-34659350-34661327
Add1 chr5-34760723-34762725
Mfsd10 chr5-34584293-34584749
Lrpap1 chr5-34584293-34584749
Mfsd10 chr5-34635856-34637334
Mfsd10 chr5-35035044-35035459
Mfsd10 chr5-35042017-35043411
Mfsd10 chr5-35530305-35530786
Mfsd10 chr5-35552088-35552695
Grk4 chr5-34647449-34648087
Nop14 chr5-35183163-35183765
Lrpap1 chr5-34659350-34661327
Grk4 chr5-35006291-35006900
Acox3 chr5-34669354-34669848
Lrpap1 chr5-34760723-34762725
Acox3 chr5-34773093-34773840
Sh3tc1 chr5-34773093-34773840
Trmt44 chr5-34784129-34785533
Lrpap1 chr5-34806093-34806318
Trmt44 chr5-34806093-34806318
Msantd1 chr5-34957514-34957720
Msantd1 chr5-35629390-35629613
Ablim2 chr5-34933448-34933787
Rgs12 chr5-34998731-34999120
Rgs12 chr5-35000201-35000615
Rgs12 chr5-35001161-35001395
Rgs12 chr5-35035044-35035459
Rgs12 chr5-35348835-35349124
Rgs12 chr5-35379671-35380106
Rgs12 chr5-35693624-35694085
Rgs12 chr5-35728456-35729595
Trmt44 chr5-34972545-34972803
Lrpap1 chr5-34976911-34977170
Acox3 chr5-34976911-34977170
Trmt44 chr5-34985703-34986218
Acox3 chr5-34985703-34986218
Lrpap1 chr5-35001161-35001395
Trmt44 chr5-35001161-35001395
Sh3tc1 chr5-35001161-35001395
Afap1 chr5-35025003-35025331
Trmt44 chr5-35042017-35043411
Sh3tc1 chr5-35056343-35057403
Sh3tc1 chr5-35069347-35069634
Sh3tc1 chr5-35070828-35071321
Ablim2 chr5-35104898-35106221
Lrpap1 chr5-35379671-35380106
Lrpap1 chr5-35510209-35510946
Lrpap1 chr5-35629390-35629613
Lrpap1 chr5-35755264-35755700
Lrpap1 chr5-35819640-35820199
Lrpap1 chr5-35839321-35839599
Lrpap1 chr5-35857502-35858476
Lrpap1 chr5-35907709-35908145
Sh3tc1 chr5-35131308-35132096
Afap1 chr5-35165491-35166813
Sh3tc1 chr5-35182437-35182828
Sh3tc1 chr5-35183163-35183765
Sh3tc1 chr5-35348835-35349124
Sh3tc1 chr5-35510209-35510946
Afap1 chr5-35536336-35536545
Trmt44 chr5-35552088-35552695
Trmt44 chr5-35693624-35694085
Trmt44 chr5-35857502-35858476
Trmt44 chr5-35907709-35908145
Trmt44 chr5-35958732-35958989
Trmt44 chr5-36291074-36291543
Acox3 chr5-35839321-35839599
Acox3 chr5-36135876-36136601
2210406O10Rik chr5-35582195-35583965
2210406O10Rik chr5-35592211-35592629
2210406O10Rik chr5-35595383-35596230
Afap1 chr5-35627398-35627614
Sh3tc1 chr5-35629390-35629613
Sh3tc1 chr5-35688712-35689253
Tada2b chr5-35693624-35694085
Tbc1d14 chr5-35693624-35694085
Grpel1 chr5-35713592-35714050
Grpel1 chr5-35728456-35729595
Tbc1d14 chr5-35728456-35729595
Sh3tc1 chr5-35817279-35817624
Sh3tc1 chr5-35971723-35972116
Sh3tc1 chr5-36529322-36529716
Sh3tc1 chr5-36548870-36549546
Sh3tc1 chr5-36562780-36564028
Sh3tc1 chr5-36679871-36680564
Afap1 chr5-35737081-35737400
Tada2b chr5-35746631-35747474
Ablim2 chr5-35813469-35814114
Ablim2 chr5-36694933-36696382
Ablim2 chr5-36756699-36757516
Tada2b chr5-35770810-35771399
Bloc1s4 chr5-35770810-35771399
Grpel1 chr5-35774061-35774277
Grpel1 chr5-35789795-35790577
Tada2b chr5-35813469-35814114
Grpel1 chr5-35817279-35817624
Grpel1 chr5-35870287-35870975
Afap1 chr5-36017994-36018739
Afap1 chr5-36033458-36034410
Afap1 chr5-36450965-36451663
Afap1 chr5-36538355-36539189
Afap1 chr5-36750249-36750681
D5Ertd579e chr5-35892597-35894398
2210406O10Rik chr5-35907709-35908145
D5Ertd579e chr5-35960073-35960670
Grpel1 chr5-35971723-35972116
Grpel1 chr5-35973650-35974396
Man2b2 chr5-35973650-35974396
Man2b2 chr5-35975455-35976010
2210406O10Rik chr5-36003783-36004467
Sorcs2 chr5-36005751-36006805
2210406O10Rik chr5-36054306-36054839
Man2b2 chr5-36054306-36054839
Sorcs2 chr5-36135876-36136601
Jakmip1 chr5-36140665-36140948
Bloc1s4 chr5-36223706-36224098
Jakmip1 chr5-36223706-36224098
D5Ertd579e chr5-36285201-36285685
Sorcs2 chr5-36291074-36291543
2210406O10Rik chr5-36317856-36318285
Gm1043 chr5-36372883-36374755
Man2b2 chr5-36396035-36396343
Sorcs2 chr5-36997732-36998313
Sorcs2 chr5-37066381-37067896
Evc chr5-36450965-36451663
Wfs1 chr5-36458791-36459269
Evc chr5-36458791-36459269
Bloc1s4 chr5-36462639-36463174
Crmp1 chr5-36462639-36463174
2210406O10Rik chr5-36570540-36570836
2210406O10Rik chr5-36829598-36831517
2210406O10Rik chr5-36868182-36868874
2210406O10Rik chr5-37108942-37109828
Grpel1 chr5-36756699-36757516
Grpel1 chr5-37147407-37147829
Grpel1 chr5-37162858-37163488
Grpel1 chr5-37197471-37197703
Grpel1 chr5-37241599-37242310
Grpel1 chr5-37288970-37289578
Man2b2 chr5-36474081-36474615
Tada2b chr5-36814345-36814855
Tada2b chr5-37197471-37197703
Mrfap1 chr5-36483243-36485577
D5Ertd579e chr5-36489222-36489538
Tbc1d14 chr5-36490295-36490539
Gm1043 chr5-36529985-36530788
Evc chr5-36529985-36530788
Gm1043 chr5-36538355-36539189
Evc chr5-36553858-36554387
Man2b2 chr5-36561493-36561761
Tbc1d14 chr5-36562780-36564028
Crmp1 chr5-36562780-36564028
Wfs1 chr5-36590298-36591001
Tbc1d14 chr5-36795807-36797187
D5Ertd579e chr5-36668420-36670294
Crmp1 chr5-36668420-36670294
D5Ertd579e chr5-36712471-36713746
D5Ertd579e chr5-36726216-36726793
D5Ertd579e chr5-36747803-36748963
D5Ertd579e chr5-36988294-36990064
Evc chr5-36722142-36723008
Evc chr5-36726216-36726793
Bloc1s4 chr5-36756699-36757516
Bloc1s4 chr5-36945390-36945613
Mrfap1 chr5-36849931-36850333
Mrfap1 chr5-36958649-36959224
Mrfap1 chr5-36997732-36998313
Mrfap1 chr5-37044462-37045168
Mrfap1 chr5-37108942-37109828
Mrfap1 chr5-37288970-37289578
Gm1043 chr5-36829598-36831517
Man2b2 chr5-37117913-37118578
Man2b2 chr5-37197471-37197703
Man2b2 chr5-37258931-37259512
Jakmip1 chr5-36835787-36836257
Gm1043 chr5-36868182-36868874
Wfs1 chr5-36945390-36945613
Jakmip1 chr5-36955126-36955598
Wfs1 chr5-37076703-37077266
Wfs1 chr5-37082517-37082745
Wfs1 chr5-37197471-37197703
Evc chr5-36997732-36998313
Gm1043 chr5-37009525-37009822
Evc chr5-37015501-37016250
Jakmip1 chr5-37050387-37051751
Jakmip1 chr5-37066381-37067896
Jakmip1 chr5-37196273-37197242
Jakmip1 chr5-37824385-37824726
Gm1043 chr5-37050387-37051751
Gm1043 chr5-37066381-37067896
Evc chr5-37117913-37118578
Evc chr5-37147407-37147829
Gm1043 chr5-38159007-38159702
Stx18 chr5-37288242-37288702
Zbtb49 chr5-37288970-37289578
Evc chr5-38038296-38040045
Evc chr5-38062748-38063052
Stx18 chr5-38259829-38260906
Stx18 chr5-38580270-38581344
Stx18 chr5-38781642-38782339
Stx18 chr5-38927081-38927394
Zfp518b chr5-38038296-38040045
Tmem128 chr5-38048222-38048448
Wdr1 chr5-38090745-38091533
Zbtb49 chr5-38505159-38505682
Zbtb49 chr5-38754899-38755293
Zbtb49 chr5-39150922-39151265
Lyar chr5-38277036-38277858
Zfp518b chr5-38236678-38236912
Tmem128 chr5-38529477-38530034
Tmem128 chr5-38885163-38885425
Wdr1 chr5-38259829-38260906
Clnk chr5-38273852-38274306
Slc2a9 chr5-38308619-38309286
Zfp518b chr5-38366504-38367410
Zfp518b chr5-38469622-38470530
Slc2a9 chr5-38580270-38581344
Wdr1 chr5-38857479-38858665
Wdr1 chr5-39106194-39106507
Zfp518b chr5-38781642-38782339
Zfp518b chr5-39639509-39639708
Clnk chr5-38754899-38755293
Clnk chr5-38824157-38824742
Clnk chr5-38864455-38865100
Clnk chr5-38876470-38877044
Clnk chr5-38880044-38880243
Clnk chr5-38885163-38885425
Clnk chr5-38905237-38905547
Hs3st1 chr5-38927081-38927394
Hs3st1 chr5-38930968-38931230
Hs3st1 chr5-38972847-38973070
Hs3st1 chr5-39153352-39153683
Hs3st1 chr5-39630629-39631356
Hs3st1 chr5-39637872-39638206
Bod1l chr5-41764308-41764619
Cpeb2 chr5-43354845-43355690
Cpeb2 chr5-43424664-43425235
Cpeb2 chr5-43884852-43885395
Gm7854 chr5-43354845-43355690
Gm7854 chr5-43692506-43692904
Gm7854 chr5-43854863-43855062
Bst1 chr5-43279801-43280085
Tapt1 chr5-43279801-43280085
Cd38 chr5-43289792-43290243
Bst1 chr5-43293075-43293482
Cd38 chr5-43293075-43293482
Cc2d2a chr5-43728218-43729168
Cc2d2a chr5-43749143-43749392
Cc2d2a chr5-43854863-43855062
Cc2d2a chr5-43884852-43885395
Cc2d2a chr5-44382974-44383338
Cd38 chr5-43672073-43672823
Fbxl5 chr5-43692506-43692904
Fbxl5 chr5-43721941-43722618
Tapt1 chr5-43781267-43782820
Bst1 chr5-43818605-43819394
Bst1 chr5-43854863-43855062
Bst1 chr5-43883619-43883935
Bst1 chr5-43884852-43885395
Bst1 chr5-43892241-43892733
Bst1 chr5-44382974-44383338
Fbxl5 chr5-43854863-43855062
Fbxl5 chr5-43868112-43869638
Fbxl5 chr5-43892241-43892733
Fbxl5 chr5-43947025-43949293
Fbxl5 chr5-43979947-43980150
Cd38 chr5-43823826-43825097
Cd38 chr5-43855705-43856105
Cd38 chr5-43883619-43883935
Cd38 chr5-43884852-43885395
Cd38 chr5-43893889-43894481
Cd38 chr5-43947025-43949293
Cd38 chr5-44011127-44011449
Cd38 chr5-44048455-44049052
Cd38 chr5-44224311-44224697
Cd38 chr5-44238989-44239637
Tapt1 chr5-43892241-43892733
Ldb2 chr5-43979947-43980150
Tapt1 chr5-44011127-44011449
Tapt1 chr5-44205751-44206103
Ldb2 chr5-44211858-44212241
Tapt1 chr5-44223275-44223529
Ldb2 chr5-45295225-45295479
Ldb2 chr5-45580306-45580874
Med28 chr5-45295225-45295479
Lap3 chr5-45448823-45450752
Qdpr chr5-45789984-45790513
Qdpr chr5-45872623-45872897
Lap3 chr5-45519737-45521067
Lap3 chr5-45668745-45670428
Lap3 chr5-45916971-45917192
Fam184b chr5-46347248-46347731
Ncapg chr5-45925821-45926485
Lcorl chr5-45757329-45757972
Lcorl chr5-45832526-45832936
5730480H06Rik chr5-48349326-48349584
Ppargc1a chr5-51553487-51554204
Ppargc1a chr5-51653629-51654062
Ppargc1a chr5-51908870-51909163
Ppargc1a chr5-52164304-52164534
Sepsecs chr5-51908870-51909163
Pi4k2b chr5-52026210-52026652
Anapc4 chr5-52026210-52026652
Sepsecs chr5-52086741-52087122
Pi4k2b chr5-52086741-52087122
Sepsecs chr5-52115600-52116329
Sepsecs chr5-52132873-52133121
Pi4k2b chr5-52132873-52133121
Zcchc4 chr5-52138217-52138466
Sod3 chr5-52164304-52164534
Zcchc4 chr5-52176641-52176849
9230114K14Rik chr5-52871625-52872725
Pi4k2b chr5-52240574-52240863
Pi4k2b chr5-52346765-52347101
Sod3 chr5-52383478-52384039
Sod3 chr5-52435531-52435819
Sod3 chr5-52667878-52668229
Sod3 chr5-52782527-52783755
Sod3 chr5-52821598-52822002
Sod3 chr5-53188438-53188946
Pi4k2b chr5-52376275-52376492
Sepsecs chr5-52383478-52384039
Sepsecs chr5-52385805-52386728
Sepsecs chr5-52396943-52397212
Pi4k2b chr5-52396943-52397212
Sepsecs chr5-52398735-52398991
Sepsecs chr5-52476083-52476678
Sepsecs chr5-52667878-52668229
Rbpj chr5-52667878-52668229
Sepsecs chr5-52668473-52668862
Zcchc4 chr5-52668473-52668862
Rbpj chr5-52668473-52668862
Sepsecs chr5-52674698-52675008
Sepsecs chr5-52677203-52677454
Sepsecs chr5-52794248-52794670
Sepsecs chr5-53087480-53087686
Sepsecs chr5-53194607-53195204
Sepsecs chr5-53361292-53361645
Sepsecs chr5-53377767-53377984
Sepsecs chr5-53378267-53378981
Sepsecs chr5-53385563-53386004
Sepsecs chr5-53400739-53401469
Sepsecs chr5-53402052-53403096
Sepsecs chr5-53413556-53414050
Sepsecs chr5-53450776-53451177
Sepsecs chr5-53452700-53453269
Sepsecs chr5-53470686-53471510
Sepsecs chr5-53509226-53509909
Sepsecs chr5-53539764-53540554
Sepsecs chr5-53546452-53547485
Sepsecs chr5-53572264-53572839
Sepsecs chr5-53615678-53615890
Sepsecs chr5-53621869-53622112
Rbpj chr5-52677203-52677454
Pi4k2b chr5-53266295-53267934
Pi4k2b chr5-53365725-53365972
Pi4k2b chr5-53452700-53453269
Pi4k2b chr5-53509226-53509909
Pi4k2b chr5-53534056-53534289
Pi4k2b chr5-53572264-53572839
Zcchc4 chr5-53413556-53414050
Zcchc4 chr5-53470686-53471510
Rbpj chr5-52794248-52794670
Anapc4 chr5-53534056-53534289
Anapc4 chr5-53604925-53605124
Smim20 chr5-53212604-53214237
Tbc1d19 chr5-53212604-53214237
Smim20 chr5-53599144-53599451
Smim20 chr5-54100932-54102222
Smim20 chr5-54154509-54155152
Tbc1d19 chr5-53314686-53314977
Tbc1d19 chr5-53373378-53373644
Tbc1d19 chr5-53377767-53377984
Rbpj chr5-53385563-53386004
Tbc1d19 chr5-53385563-53386004
Stim2 chr5-53385563-53386004
Tbc1d19 chr5-53393319-53394024
Rbpj chr5-53400739-53401469
Rbpj chr5-53402052-53403096
Rbpj chr5-53413556-53414050
Tbc1d19 chr5-53436857-53437107
Stim2 chr5-53436857-53437107
Rbpj chr5-53437257-53438014
Rbpj chr5-53470686-53471510
Stim2 chr5-53470686-53471510
Rbpj chr5-53503170-53503782
Rbpj chr5-53509226-53509909
Stim2 chr5-53509226-53509909
Rbpj chr5-53539764-53540554
Rbpj chr5-53603458-53603691
Rbpj chr5-53615678-53615890
Rbpj chr5-53621869-53622112
Rbpj chr5-53662496-53662848
Rbpj chr5-53664198-53664634
Rbpj chr5-54013272-54013783
Tbc1d19 chr5-53572264-53572839
Stim2 chr5-53572264-53572839
Stim2 chr5-53594054-53594614
Tbc1d19 chr5-53630751-53631315
Tbc1d19 chr5-53664198-53664634
Tbc1d19 chr5-53809001-53810112
Tbc1d19 chr5-53928000-53928247
Tbc1d19 chr5-54013272-54013783
Stim2 chr5-54100932-54102222
Pcdh7 chr5-57714690-57716113
Pcdh7 chr5-57719520-57719819
Pcdh7 chr5-57816117-57816384
Pcdh7 chr5-57851345-57851565
Arap2 chr5-62574089-62574827
Arap2 chr5-62605619-62606051
Arap2 chr5-62715398-62716270
Arap2 chr5-62752338-62753307
Arap2 chr5-62790640-62791587
Arap2 chr5-62815356-62816229
Arap2 chr5-62820520-62821190
0610040J01Rik chr5-63830796-63831409
0610040J01Rik chr5-64113551-64114422
0610040J01Rik chr5-64210839-64211707
0610040J01Rik chr5-64234501-64234803
0610040J01Rik chr5-64240911-64241250
0610040J01Rik chr5-64249833-64250472
0610040J01Rik chr5-64377764-64378077
0610040J01Rik chr5-64438309-64439081
0610040J01Rik chr5-64521849-64522531
0610040J01Rik chr5-64556071-64556339
0610040J01Rik chr5-64661852-64662879
0610040J01Rik chr5-64780369-64781335
0610040J01Rik chr5-64794017-64794247
0610040J01Rik chr5-64806007-64806472
Pgm1 chr5-63826897-63827408
Rell1 chr5-63830796-63831409
Gm20033 chr5-63936806-63937043
Rell1 chr5-63938408-63939055
Pgm1 chr5-63938408-63939055
Klf3 chr5-63938408-63939055
Rell1 chr5-63942907-63943860
1700027F09Rik chr5-63942907-63943860
Gm20033 chr5-63948669-63948995
Rell1 chr5-63957652-63957885
Klf3 chr5-63957652-63957885
Tbc1d1 chr5-63958996-63959286
Klf3 chr5-63967445-63969701
Rell1 chr5-63977790-63978031
Rell1 chr5-64069799-64070658
Rell1 chr5-64212588-64212974
Rell1 chr5-64312051-64312406
Rell1 chr5-64795688-64796107
Rell1 chr5-64960648-64961419
Gm20033 chr5-64037945-64038685
1700027F09Rik chr5-64069799-64070658
Pgm1 chr5-64380346-64381261
Pgm1 chr5-64438309-64439081
Pgm1 chr5-64455413-64456062
Pgm1 chr5-64651046-64651801
Pgm1 chr5-64683942-64684892
Pgm1 chr5-64845626-64846158
Pgm1 chr5-64908680-64908900
Pgm1 chr5-64917214-64918296
Pgm1 chr5-64918482-64919179
1700027F09Rik chr5-64101915-64103324
Tmem156 chr5-64136079-64136910
Klf3 chr5-64149197-64150435
Tmem156 chr5-64150603-64150822
Tbc1d1 chr5-64378948-64379179
Tbc1d1 chr5-64412461-64412701
Tbc1d1 chr5-64424954-64425314
Tbc1d1 chr5-64438309-64439081
Tbc1d1 chr5-64463447-64464036
Tbc1d1 chr5-64498024-64498911
Tbc1d1 chr5-64655987-64656276
Tbc1d1 chr5-64718662-64719041
Tbc1d1 chr5-64833979-64834571
Tbc1d1 chr5-64896580-64896963
Tbc1d1 chr5-65091122-65091972
Tbc1d1 chr5-65119158-65120429
Klf3 chr5-64202011-64202682
Fam114a1 chr5-64210839-64211707
Klhl5 chr5-64210839-64211707
Fam114a1 chr5-64234501-64234803
Fam114a1 chr5-64249833-64250472
Tlr6 chr5-64264938-64265470
Tlr1 chr5-64295644-64295908
Gm20033 chr5-64313368-64313654
1700027F09Rik chr5-64359897-64360903
Fam114a1 chr5-64359897-64360903
Klf3 chr5-64380346-64381261
Rfc1 chr5-64380346-64381261
1700027F09Rik chr5-64382322-64382842
Tlr1 chr5-64388018-64388307
Tmem156 chr5-64388018-64388307
Fam114a1 chr5-64408898-64409248
Tlr1 chr5-64435225-64435796
Klhl5 chr5-64438309-64439081
Ugdh chr5-64447783-64448138
Wdr19 chr5-64455413-64456062
Rfc1 chr5-64463447-64464036
1700027F09Rik chr5-64471920-64472967
1700027F09Rik chr5-64499152-64499500
1700027F09Rik chr5-64681144-64681511
Klf3 chr5-64471920-64472967
Tlr1 chr5-64477592-64479088
Wdr19 chr5-64477592-64479088
Wdr19 chr5-64484581-64485127
Klf3 chr5-64485806-64486244
Klf3 chr5-64490381-64491037
Klf3 chr5-64496599-64497338
Klhl5 chr5-64496599-64497338
Rpl9 chr5-64496599-64497338
Klf3 chr5-64498024-64498911
Rpl9 chr5-64498024-64498911
Klf3 chr5-64499152-64499500
Klf3 chr5-64504584-64506574
Ugdh chr5-64516751-64517471
Fam114a1 chr5-64521849-64522531
Tlr6 chr5-64554719-64554971
Lias chr5-64554719-64554971
Fam114a1 chr5-64556071-64556339
Gm20033 chr5-64567566-64568495
Fam114a1 chr5-64569528-64569918
Rpl9 chr5-64569528-64569918
Lias chr5-64569528-64569918
Ube2k chr5-64569528-64569918
Gm20033 chr5-64579786-64580383
Ugdh chr5-64579786-64580383
Gm20033 chr5-64598675-64600603
Rfc1 chr5-64625302-64626832
Fam114a1 chr5-64648494-64648737
Gm20033 chr5-64651046-64651801
Rpl9 chr5-64651046-64651801
Lias chr5-64651046-64651801
Ube2k chr5-64651046-64651801
Tlr1 chr5-64661852-64662879
Fam114a1 chr5-64661852-64662879
Tlr6 chr5-64674920-64675354
Rfc1 chr5-64674920-64675354
Rpl9 chr5-64676069-64676903
Klf3 chr5-64681144-64681511
Rpl9 chr5-64681144-64681511
Klf3 chr5-64682233-64682572
Klf3 chr5-64683942-64684892
Klhl5 chr5-64683942-64684892
Rfc1 chr5-64683942-64684892
Wdr19 chr5-64690206-64690510
Fam114a1 chr5-64695944-64696333
Ugdh chr5-64701722-64702249
Gm20033 chr5-64706069-64706462
Ugdh chr5-64706069-64706462
Fam114a1 chr5-64716605-64716836
Lias chr5-64716605-64716836
Fam114a1 chr5-64765754-64766150
Rfc1 chr5-64765754-64766150
Klf3 chr5-64771261-64772345
N4bp2 chr5-64771261-64772345
Rpl9 chr5-64780369-64781335
Pds5a chr5-64780369-64781335
Ugdh chr5-64781595-64782076
Gm20033 chr5-64794017-64794247
Klhl5 chr5-64794017-64794247
Klf3 chr5-64795688-64796107
Klhl5 chr5-64795688-64796107
Smim14 chr5-64795688-64796107
Ube2k chr5-64795688-64796107
Rpl9 chr5-64802493-64804413
Klf3 chr5-64811654-64812247
Klf3 chr5-64814416-64814724
Klf3 chr5-64862333-64862677
Klf3 chr5-64989474-64990376
Klf3 chr5-65005219-65006875
Klf3 chr5-65091122-65091972
Klf3 chr5-65101688-65103072
Klf3 chr5-65485868-65486446
Klf3 chr5-65668748-65669008
Klf3 chr5-65791901-65792118
Klf3 chr5-65794530-65796250
Gm20033 chr5-64833979-64834571
Gm20033 chr5-64968938-64970586
Gm20033 chr5-65024486-65024908
Gm20033 chr5-65156788-65157178
N4bp2 chr5-64806007-64806472
Rfc1 chr5-64811654-64812247
Tlr6 chr5-64813427-64813707
Rfc1 chr5-64813427-64813707
Rpl9 chr5-64813427-64813707
Tlr6 chr5-64833979-64834571
Ugdh chr5-64853833-64854112
Fam114a1 chr5-64856029-64856533
Wdr19 chr5-64862333-64862677
Tmem156 chr5-64864410-64865582
Ube2k chr5-64864410-64865582
Wdr19 chr5-64866319-64866920
Ugdh chr5-64866319-64866920
Rpl9 chr5-64883365-64884589
N4bp2 chr5-64884786-64885367
Tmem156 chr5-64886079-64886483
Smim14 chr5-64886079-64886483
Tlr6 chr5-64887022-64887373
Klhl5 chr5-64896580-64896963
N4bp2 chr5-64896580-64896963
Klhl5 chr5-64900231-64900454
Klhl5 chr5-64904557-64906615
Rhoh chr5-64904557-64906615
Wdr19 chr5-64917214-64918296
Tlr1 chr5-64922826-64923519
Lias chr5-64922826-64923519
Tlr1 chr5-65025626-65026578
Tlr1 chr5-65825281-65825491
Tlr1 chr5-65826524-65826737
Tlr1 chr5-65826960-65827505
Tlr1 chr5-65909752-65911009
Tlr1 chr5-65921097-65921789
Tlr6 chr5-64958860-64960186
Rfc1 chr5-64958860-64960186
Rpl9 chr5-64958860-64960186
Rhoh chr5-64958860-64960186
Tlr6 chr5-65338379-65338668
Tlr6 chr5-65445127-65445326
Tlr6 chr5-65856879-65857347
Tlr6 chr5-65885192-65885471
Tlr6 chr5-65921097-65921789
Tlr6 chr5-65941214-65941457
Fam114a1 chr5-64960648-64961419
Fam114a1 chr5-64971429-64971654
Fam114a1 chr5-65005219-65006875
Fam114a1 chr5-65154175-65154674
Fam114a1 chr5-65553463-65553757
Fam114a1 chr5-65606646-65607161
Fam114a1 chr5-65696520-65698901
Smim14 chr5-64980432-64980816
Ube2k chr5-64989474-64990376
Rfc1 chr5-65018867-65020307
Rfc1 chr5-65024486-65024908
Rpl9 chr5-65024486-65024908
Lias chr5-65056606-65056829
Klhl5 chr5-65073268-65073561
9130230L23Rik chr5-65076120-65076405
Wdr19 chr5-65076809-65077008
Tmem156 chr5-65083186-65083425
Tmem156 chr5-65101688-65103072
Tmem156 chr5-65127917-65128160
Tmem156 chr5-65172050-65172441
Tmem156 chr5-65485868-65486446
Tmem156 chr5-65489814-65490131
Tmem156 chr5-65491665-65493604
Tmem156 chr5-65505750-65506123
Tmem156 chr5-65825281-65825491
Tmem156 chr5-65826960-65827505
Tmem156 chr5-65885192-65885471
Tmem156 chr5-65895210-65895558
Tmem156 chr5-65897752-65898120
Tmem156 chr5-65949805-65951383
Tmem156 chr5-65955152-65956387
Tmem156 chr5-66074654-66075596
Smim14 chr5-65101688-65103072
Klhl5 chr5-65485868-65486446
Klhl5 chr5-65514418-65516009
Klhl5 chr5-65561618-65561824
Klhl5 chr5-65723872-65725288
Klhl5 chr5-65867239-65867672
Klhl5 chr5-65900730-65901370
Klhl5 chr5-65928662-65929676
Klhl5 chr5-66062489-66062769
Klhl5 chr5-66088173-66088991
Klhl5 chr5-66095689-66096268
Klhl5 chr5-66096537-66096796
Lias chr5-65127437-65127676
Wdr19 chr5-65445127-65445326
Wdr19 chr5-65561053-65561399
Wdr19 chr5-65606646-65607161
Wdr19 chr5-65772709-65772917
Wdr19 chr5-65791901-65792118
Wdr19 chr5-65888726-65889429
Wdr19 chr5-65933818-65934045
Wdr19 chr5-66114671-66115070
Pds5a chr5-65213067-65213633
Rpl9 chr5-65217049-65218147
Ugdh chr5-65218338-65218815
Chrna9 chr5-65218338-65218815
Chrna9 chr5-65283968-65284614
Rbm47 chr5-65299477-65299916
Smim14 chr5-65308796-65309216
Rfc1 chr5-65344618-65345312
Rfc1 chr5-65794530-65796250
Rfc1 chr5-65888073-65888353
Rfc1 chr5-65895210-65895558
Rfc1 chr5-65928662-65929676
Rfc1 chr5-65933818-65934045
Rfc1 chr5-65941214-65941457
Rfc1 chr5-66088173-66088991
Rpl9 chr5-65344618-65345312
Smim14 chr5-65354894-65355283
Rhoh chr5-65354894-65355283
Chrna9 chr5-65385676-65385947
Lias chr5-65390523-65392061
Rpl9 chr5-65475569-65476447
Rpl9 chr5-65485868-65486446
Rpl9 chr5-65514418-65516009
Rpl9 chr5-65794530-65796250
Rpl9 chr5-65825281-65825491
Rpl9 chr5-65826960-65827505
Rpl9 chr5-65897752-65898120
Rpl9 chr5-65900730-65901370
Rpl9 chr5-66088173-66088991
Rpl9 chr5-66095689-66096268
Rpl9 chr5-66368880-66369326
Lias chr5-65491665-65493604
Lias chr5-65613599-65613816
Lias chr5-65872705-65873508
Lias chr5-65969122-65970019
Lias chr5-66128788-66129139
Ugdh chr5-65844717-65845024
Ugdh chr5-65849080-65850067
Ugdh chr5-65850607-65851232
Ugdh chr5-65990933-65991596
Ugdh chr5-66096537-66096796
9130230L23Rik chr5-65454295-65454496
Smim14 chr5-65461934-65462218
Rbm47 chr5-65461934-65462218
Smim14 chr5-65485868-65486446
Rbm47 chr5-65485868-65486446
Smim14 chr5-65514418-65516009
9130230L23Rik chr5-65514418-65516009
Rbm47 chr5-65514418-65516009
Ube2k chr5-65521822-65522311
Chrna9 chr5-65525954-65526394
Smim14 chr5-65535201-65535901
Smim14 chr5-66095689-66096268
Smim14 chr5-66121255-66121792
Smim14 chr5-66168672-66169733
Smim14 chr5-66209608-66210086
Smim14 chr5-66363508-66364135
Ube2k chr5-65765507-65765756
Ube2k chr5-65776715-65777022
Ube2k chr5-65783641-65783959
Ube2k chr5-66096537-66096796
Ube2k chr5-66150501-66152019
Pds5a chr5-65653323-65654540
Pds5a chr5-65706127-65706506
Pds5a chr5-65763100-65765325
Pds5a chr5-65872705-65873508
Pds5a chr5-65888726-65889429
Pds5a chr5-65933818-65934045
Rhoh chr5-65706127-65706506
9130230L23Rik chr5-65748837-65749174
N4bp2 chr5-65863142-65863813
N4bp2 chr5-65872705-65873508
N4bp2 chr5-66000596-66001169
N4bp2 chr5-66083216-66083677
Rhoh chr5-65763100-65765325
Rhoh chr5-65783641-65783959
Chrna9 chr5-65825281-65825491
Rhoh chr5-65826524-65826737
Chrna9 chr5-65826960-65827505
Limch1 chr5-65826960-65827505
Limch1 chr5-65832052-65832492
Apbb2 chr5-65844717-65845024
Rhoh chr5-65850607-65851232
Rhoh chr5-65857962-65858232
Rhoh chr5-65871347-65871933
Rhoh chr5-65911642-65912596
Rhoh chr5-65949805-65951383
Rhoh chr5-65955152-65956387
Rhoh chr5-66088173-66088991
Rhoh chr5-66199645-66200477
Rhoh chr5-66348338-66348691
Rhoh chr5-66385265-66385970
Chrna9 chr5-65888726-65889429
Chrna9 chr5-65918369-65918831
9130230L23Rik chr5-65919065-65920109
9130230L23Rik chr5-65933818-65934045
9130230L23Rik chr5-65986254-65986789
9130230L23Rik chr5-66062489-66062769
9130230L23Rik chr5-66068041-66070203
9130230L23Rik chr5-66077504-66077831
9130230L23Rik chr5-66150501-66152019
9130230L23Rik chr5-66190540-66191110
9130230L23Rik chr5-66259548-66260401
9130230L23Rik chr5-66274466-66274685
9130230L23Rik chr5-66617840-66619098
9130230L23Rik chr5-66661524-66661964
9130230L23Rik chr5-66662859-66663280
9130230L23Rik chr5-66686903-66687153
9130230L23Rik chr5-66802153-66802493
Rbm47 chr5-66015394-66015891
Apbb2 chr5-66062489-66062769
Apbb2 chr5-66088173-66088991
Limch1 chr5-66088173-66088991
Rbm47 chr5-66105322-66106690
Rbm47 chr5-66112015-66112479
Rbm47 chr5-66121255-66121792
Apbb2 chr5-66127678-66128214
Rbm47 chr5-66128788-66129139
Rbm47 chr5-66168672-66169733
Rbm47 chr5-66190540-66191110
Rbm47 chr5-66209608-66210086
Rbm47 chr5-66259548-66260401
Rbm47 chr5-66274466-66274685
Rbm47 chr5-66661524-66661964
Rbm47 chr5-66802153-66802493
Limch1 chr5-66199645-66200477
Apbb2 chr5-66209608-66210086
Limch1 chr5-66337124-66338113
Slc30a9 chr5-66359577-66360320
Apbb2 chr5-66523651-66524584
Apbb2 chr5-66524975-66525294
Apbb2 chr5-66542574-66542781
Apbb2 chr5-66567039-66568293
Apbb2 chr5-66602190-66602635
Apbb2 chr5-67393705-67396173
Apbb2 chr5-67449564-67450900
Limch1 chr5-66620024-66620727
Limch1 chr5-67222437-67223412
Limch1 chr5-67238211-67238636
Limch1 chr5-67490701-67490997
Slc30a9 chr5-66871603-66871820
Bend4 chr5-67048053-67048334
Bend4 chr5-67095958-67096397
Atp8a1 chr5-67229916-67230970
Atp8a1 chr5-67291852-67292156
Gm26756 chr5-67359371-67360675
Bend4 chr5-67359371-67360675
Gm26756 chr5-67362771-67363218
Bend4 chr5-67375341-67376149
Gm26756 chr5-67393705-67396173
Bend4 chr5-67393705-67396173
Bend4 chr5-67404031-67405575
Gm26756 chr5-67418202-67420173
Bend4 chr5-67418202-67420173
Gm26756 chr5-67440631-67440857
Gm26756 chr5-67807656-67807947
Bend4 chr5-67436992-67437817
Bend4 chr5-67456829-67457138
Bend4 chr5-67821953-67822469
Bend4 chr5-67865896-67866539
Atp8a1 chr5-67930599-67931069
Atp8a1 chr5-68027595-68027829
Gnpda2 chr5-69520609-69521229
Txk chr5-72159464-72159905
Nfxl1 chr5-72160788-72161539
Commd8 chr5-72183474-72184650
Commd8 chr5-72861679-72861953
Commd8 chr5-72891338-72891885
Commd8 chr5-73071062-73071650
Commd8 chr5-73135072-73135402
Commd8 chr5-73162748-73162947
Txk chr5-72183474-72184650
Tec chr5-72183474-72184650
Nipal1 chr5-72201343-72202343
Tec chr5-72201343-72202343
Slain2 chr5-72202891-72203843
Gm10135 chr5-72212454-72213018
Tec chr5-72219603-72219922
Fryl chr5-72349983-72350792
Txk chr5-72558635-72560155
Nfxl1 chr5-72743024-72743413
Nfxl1 chr5-72810948-72811302
Nfxl1 chr5-72881326-72881665
Nfxl1 chr5-72891338-72891885
Nfxl1 chr5-72970061-72970260
Nfxl1 chr5-73193451-73195031
Nfxl1 chr5-73337889-73339075
Nfxl1 chr5-73379817-73380243
Ociad1 chr5-72579982-72581293
Gm10135 chr5-72614774-72615202
Gm10135 chr5-72621802-72622538
Txk chr5-72634328-72635294
Tec chr5-72634328-72635294
Tec chr5-72635625-72637130
Gm10135 chr5-72635625-72637130
Cnga1 chr5-72711666-72711916
Cnga1 chr5-72759380-72759800
Cnga1 chr5-72761071-72761563
Cnga1 chr5-72970061-72970260
Cnga1 chr5-73151961-73152645
Cnga1 chr5-73404120-73405030
Ociad1 chr5-72645566-72646447
Lrrc66 chr5-72645566-72646447
Nipal1 chr5-72664721-72665932
Nipal1 chr5-72817496-72818284
Nipal1 chr5-72982635-72982889
Nipal1 chr5-73132441-73132693
Nipal1 chr5-73135072-73135402
Nipal1 chr5-73153747-73154214
Nipal1 chr5-73174370-73174594
Nipal1 chr5-73280272-73280576
Nipal1 chr5-73285291-73286033
Slain2 chr5-72658164-72658677
Gm10135 chr5-72658164-72658677
Sgcb chr5-72658164-72658677
Dcun1d4 chr5-72681133-72681673
Sgcb chr5-72681133-72681673
Txk chr5-72690506-72690759
Slain2 chr5-72710595-72711388
Txk chr5-72711666-72711916
Txk chr5-72719723-72720090
Tec chr5-72723427-72723751
Lrrc66 chr5-72723427-72723751
Txk chr5-72731163-72731931
Fryl chr5-72731163-72731931
Txk chr5-72742521-72742802
Dcun1d4 chr5-72742521-72742802
Txk chr5-72743024-72743413
Fryl chr5-72743024-72743413
Txk chr5-72748952-72749262
Ociad1 chr5-72748952-72749262
Txk chr5-72752189-72753043
Txk chr5-72757268-72757909
Txk chr5-72761071-72761563
Txk chr5-72817496-72818284
Fryl chr5-72757268-72757909
Tec chr5-72763096-72763313
Dcun1d4 chr5-72769885-72770128
Gm10135 chr5-72800038-72800292
Fryl chr5-72812728-72813219
Tec chr5-72817496-72818284
Dcun1d4 chr5-72817496-72818284
Tec chr5-72861679-72861953
Tec chr5-73135072-73135402
Tec chr5-73285291-73286033
Tec chr5-73761295-73761529
Fryl chr5-72874326-72874570
Gm10135 chr5-72881326-72881665
Gm10135 chr5-72891338-72891885
Slain2 chr5-73373198-73373875
Slain2 chr5-73615124-73615477
Sgcb chr5-72937764-72937980
Fryl chr5-72940694-72941334
Sgcb chr5-72970061-72970260
Gm10135 chr5-72983997-72984422
Gm10135 chr5-73043770-73044393
Gm10135 chr5-73144982-73145386
Gm10135 chr5-73223002-73223421
Gm10135 chr5-73285291-73286033
Gm10135 chr5-73401435-73401803
Gm10135 chr5-73615124-73615477
Gm10135 chr5-73854021-73854362
Lrrc66 chr5-73013153-73014292
Sgcb chr5-73014617-73014915
Ociad1 chr5-73132441-73132693
Lrrc66 chr5-73133609-73134175
Ociad1 chr5-73144982-73145386
Lrrc66 chr5-73144982-73145386
Fryl chr5-73151961-73152645
Lrrc66 chr5-73153747-73154214
Dancr chr5-73153747-73154214
Usp46 chr5-73174370-73174594
Dancr chr5-73175462-73176011
Fryl chr5-73182797-73183499
Fryl chr5-73193451-73195031
Fryl chr5-73210679-73210982
Lrrc66 chr5-73210679-73210982
Fryl chr5-73223002-73223421
Sgcb chr5-73235156-73235435
Fryl chr5-73236728-73237478
Ociad1 chr5-73255396-73257404
Sgcb chr5-73255396-73257404
Fryl chr5-73637424-73638053
Fryl chr5-74061651-74061992
Ociad1 chr5-73337889-73339075
Ociad1 chr5-73993590-73993988
Usp46 chr5-73323529-73323989
Sgcb chr5-73401435-73401803
Dcun1d4 chr5-73490022-73492788
Dcun1d4 chr5-73637424-73638053
Dcun1d4 chr5-74040146-74040372
Usp46 chr5-73490022-73492788
Usp46 chr5-73540019-73540526
Usp46 chr5-73548258-73548532
Scfd2 chr5-73556762-73557516
Usp46 chr5-73629497-73630799
Lrrc66 chr5-74233496-74234166
Lrrc66 chr5-74402520-74403425
Lrrc66 chr5-74403789-74404582
Lrrc66 chr5-74420350-74421200
Scfd2 chr5-73647042-73648078
Sgcb chr5-73937501-73938094
Sgcb chr5-74259971-74261966
Fip1l1 chr5-73993590-73993988
Dancr chr5-74061651-74061992
Usp46 chr5-74250194-74250604
Usp46 chr5-74961089-74961452
Usp46 chr5-75019051-75019358
Usp46 chr5-75051253-75051452
Scfd2 chr5-74078020-74079415
Chic2 chr5-74092333-74093630
Dancr chr5-74961089-74961452
Dancr chr5-75066374-75067776
Rasl11b chr5-74134038-74134443
Rasl11b chr5-74185243-74185520
Rasl11b chr5-74194672-74195767
Rasl11b chr5-74433468-74434097
Rasl11b chr5-74455388-74455809
Rasl11b chr5-74534921-74536104
Rasl11b chr5-75043482-75044960
Rasl11b chr5-75142875-75143573
Scfd2 chr5-74199874-74200979
Fip1l1 chr5-74259971-74261966
Scfd2 chr5-74277245-74278108
Scfd2 chr5-74402520-74403425
Scfd2 chr5-74403789-74404582
Fip1l1 chr5-74403789-74404582
Fip1l1 chr5-74420350-74421200
Scfd2 chr5-74456602-74457155
Scfd2 chr5-75066374-75067776
Fip1l1 chr5-75051253-75051452
Fip1l1 chr5-75066374-75067776
Kit chr5-74951348-74951806
Chic2 chr5-75042912-75043268
Chic2 chr5-75660879-75661126
Kit chr5-75051253-75051452
Kit chr5-75082973-75083257
Kit chr5-75163614-75164178
Kit chr5-75285193-75285822
Srd5a3 chr5-75285193-75285822
Kit chr5-75574524-75576265
Kit chr5-75592218-75592619
Kit chr5-75600071-75600387
Kit chr5-75624025-75624319
Kit chr5-75640306-75641080
Kit chr5-75661800-75662702
Kit chr5-75739453-75739737
Kit chr5-75780401-75780930
Kit chr5-75826352-75826819
Kit chr5-75835112-75835982
Kit chr5-75870955-75871459
Kit chr5-75933242-75933998
Tmem165 chr5-75574524-75576265
Kdr chr5-75592218-75592619
Kdr chr5-75604289-75604576
Cep135 chr5-75622520-75622791
Tmem165 chr5-75640306-75641080
Tmem165 chr5-75676181-75676697
Exoc1 chr5-75676181-75676697
Exoc1 chr5-75791155-75792539
Kdr chr5-75805039-75805358
C530008M17Rik chr5-75808333-75809246
Kdr chr5-75830106-75830893
Cep135 chr5-75830106-75830893
Kdr chr5-75933242-75933998
Kdr chr5-75977773-75978774
Kdr chr5-76047969-76048783
Kdr chr5-76056505-76057187
Kdr chr5-76336811-76337428
Srp72 chr5-76047969-76048783
Tmem165 chr5-76067862-76068211
Srp72 chr5-76118406-76118753
Clock chr5-76132018-76132434
Srd5a3 chr5-76216350-76216943
Srd5a3 chr5-76275072-76275365
Srd5a3 chr5-76517553-76517863
Srd5a3 chr5-76892411-76892834
Srd5a3 chr5-77006472-77006791
Srd5a3 chr5-77089198-77089633
Hopx chr5-76146435-76146704
Ppat chr5-76157513-76157891
Tmem165 chr5-76229345-76229633
Tmem165 chr5-76540736-76541143
Tmem165 chr5-76778899-76779881
Tmem165 chr5-77113925-77114124
Exoc1 chr5-76192061-76192335
Arl9 chr5-76192061-76192335
Exoc1 chr5-76229345-76229633
C530008M17Rik chr5-76243665-76244273
Aasdh chr5-76249008-76249465
Clock chr5-76657359-76658449
C530008M17Rik chr5-76333811-76334160
C530008M17Rik chr5-76336328-76336582
Exoc1 chr5-76957726-76958287
Exoc1 chr5-77015367-77016357
Exoc1 chr5-77029601-77030161
Exoc1 chr5-77113925-77114124
Exoc1 chr5-77165482-77165925
Exoc1 chr5-77292821-77293123
Srp72 chr5-76528744-76529964
Noa1 chr5-76528744-76529964
Polr2b chr5-76540736-76541143
Cep135 chr5-76642874-76643294
Cep135 chr5-76857108-76857693
Cep135 chr5-77228793-77229444
Cep135 chr5-77236979-77237404
Cep135 chr5-77243160-77243769
Cep135 chr5-77367230-77367951
Cep135 chr5-77482711-77483626
Aasdh chr5-76642874-76643294
C530008M17Rik chr5-76857108-76857693
C530008M17Rik chr5-77123637-77123865
C530008M17Rik chr5-77223013-77223867
C530008M17Rik chr5-77468215-77468848
Paics chr5-76851137-76851681
Arl9 chr5-76853433-76853921
Arl9 chr5-76857108-76857693
Paics chr5-76868463-76869894
Arl9 chr5-76868463-76869894
Rest chr5-76904585-76906262
Aasdh chr5-77253217-77253497
Paics chr5-76929336-76929614
Arl9 chr5-76950465-76952071
Paics chr5-76998412-76998682
Paics chr5-77086580-77086786
Paics chr5-77092517-77092814
Paics chr5-77124118-77125864
Paics chr5-77166087-77167518
Paics chr5-77174016-77174338
Paics chr5-77193788-77194300
Ppat chr5-77228793-77229444
Ppat chr5-77308910-77310822
Srp72 chr5-77174016-77174338
Srp72 chr5-77251767-77252807
Srp72 chr5-77285765-77286028
Srp72 chr5-77352222-77352670
Arl9 chr5-77006472-77006791
Arl9 chr5-77092517-77092814
Hopx chr5-77006472-77006791
Rest chr5-77015367-77016357
Noa1 chr5-77082816-77083062
Hopx chr5-77113925-77114124
Hopx chr5-77114416-77115270
Hopx chr5-77123637-77123865
Hopx chr5-77124118-77125864
Hopx chr5-77130092-77130860
Hopx chr5-77144367-77145299
Hopx chr5-77285765-77286028
Noa1 chr5-77124118-77125864
Polr2b chr5-77228793-77229444
Polr2b chr5-77236979-77237404
Rest chr5-77253217-77253497
Noa1 chr5-77253217-77253497
Rest chr5-77372497-77373215
Cenpc1 chr5-85992096-85992357
Stap1 chr5-85992096-85992357
Cenpc1 chr5-86064942-86066075
Cenpc1 chr5-86816618-86817309
Uba6 chr5-86071063-86072346
Stap1 chr5-86078632-86079199
Tmprss11d chr5-86098632-86099386
Ythdc1 chr5-86782591-86783633
Ythdc1 chr5-86840273-86840838
Utp3 chr5-88534691-88535198
Mob1b chr5-88553173-88555010
Slc4a4 chr5-88553173-88555010
Utp3 chr5-89146844-89147774
Rufy3 chr5-88573043-88573796
Rufy3 chr5-88595546-88595922
Rufy3 chr5-88630860-88631251
Rufy3 chr5-89146844-89147774
Rufy3 chr5-89280421-89280722
Mob1b chr5-88636491-88636772
Grsf1 chr5-88933988-88934291
Grsf1 chr5-88961473-88961686
Grsf1 chr5-89221532-89221969
Dck chr5-88685899-88686242
Mob1b chr5-88981287-88981960
Mob1b chr5-89044195-89045246
Mob1b chr5-89198395-89198888
Dck chr5-88720056-88722170
Dck chr5-88764306-88765643
Dck chr5-89122886-89123443
Slc4a4 chr5-88886387-88887935
Slc4a4 chr5-88981287-88981960
Slc4a4 chr5-89146844-89147774
Slc4a4 chr5-89221532-89221969
Adamts3 chr5-88981287-88981960
Adamts3 chr5-89146844-89147774
Adamts3 chr5-89198395-89198888
Ankrd17 chr5-89680047-89680401
Cox18 chr5-89839702-89839918
Adamts3 chr5-90393862-90394098
Adamts3 chr5-90594772-90595445
Adamts3 chr5-90718748-90719297
Adamts3 chr5-90876597-90877135
Mthfd2l chr5-90194746-90195168
Cox18 chr5-90242581-90242827
Cox18 chr5-90246573-90246808
Cox18 chr5-90285967-90286878
Cox18 chr5-90500409-90501092
Cox18 chr5-90718748-90719297
Mthfd2l chr5-90242581-90242827
Mthfd2l chr5-90294215-90294609
Rassf6 chr5-90339229-90339918
Ankrd17 chr5-90365044-90367267
Ankrd17 chr5-90640277-90640829
Ankrd17 chr5-90645153-90645627
Ankrd17 chr5-90902592-90903983
Ankrd17 chr5-90951310-90951842
Ankrd17 chr5-91148092-91148336
Areg chr5-90394401-90394687
Afp chr5-90603140-90603829
Cxcl1 chr5-90504710-90505068
Areg chr5-90588733-90589463
Parm1 chr5-90594772-90595445
Areg chr5-90611340-90611829
Areg chr5-90612027-90612973
Parm1 chr5-90612027-90612973
Rassf6 chr5-90645153-90645627
Rassf6 chr5-90661270-90661756
Rassf6 chr5-90717888-90718301
Rassf6 chr5-90718748-90719297
Rassf6 chr5-90902592-90903983
Rassf6 chr5-91517228-91518187
Areg chr5-90652780-90653040
Cxcl1 chr5-90706353-90706573
Parm1 chr5-90717888-90718301
Areg chr5-90718748-90719297
Areg chr5-90879224-90879716
Cxcl1 chr5-90890493-90891516
Cxcl1 chr5-90902592-90903983
Mthfd2l chr5-90930303-90932111
Mthfd2l chr5-91278451-91278852
Areg chr5-91139028-91139919
Areg chr5-91974009-91974368
Areg chr5-92000509-92001172
Areg chr5-92067534-92067938
Cdkl2 chr5-91278451-91278852
Naaa chr5-91278451-91278852
Ppef2 chr5-91341982-91342698
Cxcl9 chr5-91402149-91403214
Cxcl9 chr5-91465156-91465444
Parm1 chr5-91517228-91518187
Parm1 chr5-92192428-92192774
Parm1 chr5-92257264-92257639
Parm1 chr5-92278900-92279484
Parm1 chr5-92318152-92318417
Parm1 chr5-92384854-92385177
Sdad1 chr5-91814164-91815246
Art3 chr5-91912888-91913538
Ccdc158 chr5-91956949-91957192
Rchy1 chr5-92082643-92084108
Rchy1 chr5-92106218-92106952
Rchy1 chr5-92142422-92142927
Rchy1 chr5-92202914-92203314
Rchy1 chr5-92348515-92349179
Rchy1 chr5-92367818-92368048
Rchy1 chr5-92374488-92376280
Rchy1 chr5-92682656-92683691
Stbd1 chr5-91974009-91974368
Naaa chr5-91976830-91977281
Art3 chr5-91985173-91986246
Cxcl10 chr5-92000509-92001172
Ppef2 chr5-92002752-92003331
Cxcl9 chr5-92002752-92003331
Cxcl10 chr5-92002752-92003331
Cdkl2 chr5-92078834-92079063
Cdkl2 chr5-92165463-92166477
Cdkl2 chr5-92227681-92228165
Cdkl2 chr5-92490385-92491208
Cdkl2 chr5-92601800-92602159
Art3 chr5-92051495-92051741
Art3 chr5-92082643-92084108
G3bp2 chr5-92117579-92118242
G3bp2 chr5-92278900-92279484
G3bp2 chr5-92426334-92426556
G3bp2 chr5-92964389-92965040
G3bp2 chr5-93054095-93054404
Sdad1 chr5-92102537-92103946
Sdad1 chr5-92106218-92106952
Ccdc158 chr5-92106218-92106952
Uso1 chr5-92117579-92118242
Sept11 chr5-92117579-92118242
Sept11 chr5-92128400-92128861
Ccdc158 chr5-92165463-92166477
Art3 chr5-92195594-92196012
Cxcl10 chr5-92204202-92205639
Nup54 chr5-92227681-92228165
2010109A12Rik chr5-92239436-92239874
Scarb2 chr5-92252042-92252300
Ppef2 chr5-92254456-92254759
Ppef2 chr5-92326878-92328401
Ppef2 chr5-92392238-92393343
Ppef2 chr5-92656026-92656587
Cxcl9 chr5-92254456-92254759
Sdad1 chr5-92256487-92256967
Stbd1 chr5-92257264-92257639
Stbd1 chr5-92270591-92271043
Naaa chr5-92326878-92328401
Naaa chr5-92367818-92368048
Naaa chr5-92601800-92602159
Naaa chr5-92934287-92934674
Naaa chr5-93256545-93257063
Cxcl9 chr5-92278900-92279484
Art3 chr5-92308910-92310398
Sdad1 chr5-92318152-92318417
Sdad1 chr5-92656026-92656587
Sdad1 chr5-92863910-92864286
Sdad1 chr5-93054095-93054404
Sdad1 chr5-93085064-93085543
Sdad1 chr5-93085892-93086226
Cxcl9 chr5-92318152-92318417
Cxcl10 chr5-92318152-92318417
Cxcl9 chr5-92326878-92328401
Cxcl10 chr5-92326878-92328401
Cxcl9 chr5-92348515-92349179
Cxcl9 chr5-92358105-92358304
Cxcl9 chr5-92367818-92368048
Cxcl9 chr5-92466891-92468427
Cxcl9 chr5-92602402-92603782
Cxcl9 chr5-92982699-92982950
Cxcl9 chr5-93105441-93105745
Cxcl9 chr5-93116496-93116695
Cxcl9 chr5-93150527-93150969
Cxcl9 chr5-93239043-93239355
Cxcl9 chr5-93266753-93268663
Art3 chr5-92336705-92337344
Art3 chr5-92367818-92368048
Art3 chr5-92374488-92376280
Art3 chr5-92393961-92394200
Art3 chr5-92504309-92506705
Cxcl10 chr5-92336705-92337344
Cxcl10 chr5-92348515-92349179
Cxcl10 chr5-92349421-92349770
Cxcl10 chr5-92358105-92358304
Cxcl10 chr5-92363085-92363527
Cxcl10 chr5-92466891-92468427
Cxcl10 chr5-92602402-92603782
Cxcl10 chr5-92982699-92982950
Cxcl10 chr5-93126116-93126524
Cxcl10 chr5-93150527-93150969
Cxcl10 chr5-93239043-93239355
Ccni chr5-92367818-92368048
Ccdc158 chr5-92374488-92376280
2010109A12Rik chr5-92386411-92386926
Ccng2 chr5-92397904-92398570
Nup54 chr5-92426334-92426556
Nup54 chr5-92602402-92603782
Nup54 chr5-92863910-92864286
Nup54 chr5-93199645-93200130
Nup54 chr5-93277043-93277288
Ccni chr5-92466891-92468427
Ccng2 chr5-92466891-92468427
Scarb2 chr5-92488768-92489724
Sept11 chr5-92488768-92489724
2010109A12Rik chr5-92490385-92491208
Scarb2 chr5-92495340-92495554
2010109A12Rik chr5-92495340-92495554
Scarb2 chr5-92556002-92556589
Scarb2 chr5-93229507-93229866
Sept11 chr5-92553639-92554561
Stbd1 chr5-93043872-93045572
Stbd1 chr5-93125378-93125579
Stbd1 chr5-93135397-93136003
Stbd1 chr5-93163383-93163876
Ccdc158 chr5-92656026-92656587
Ccdc158 chr5-92897574-92898470
Ccdc158 chr5-93179522-93180797
Sept11 chr5-92682656-92683691
Ccni chr5-92897574-92898470
Sept11 chr5-93043872-93045572
Ccng2 chr5-93043872-93045572
Sept11 chr5-93054095-93054404
Sept11 chr5-93091956-93094516
Sept11 chr5-93109259-93110194
Sept11 chr5-93116496-93116695
Sept11 chr5-93132945-93133814
Sept11 chr5-93135397-93136003
Sept11 chr5-93136657-93137364
Sept11 chr5-93150527-93150969
Sept11 chr5-93151608-93152903
Sept11 chr5-93179522-93180797
Sept11 chr5-93226027-93226286
Ccng2 chr5-93116496-93116695
Ccni chr5-93117722-93118015
Ccng2 chr5-93132945-93133814
Ccni chr5-93135397-93136003
2010109A12Rik chr5-93135397-93136003
Ccng2 chr5-93135397-93136003
Ccni chr5-93179522-93180797
Ccng2 chr5-93186385-93186621
Ccni chr5-93263353-93263996
2010109A12Rik chr5-93226027-93226286
2010109A12Rik chr5-93263353-93263996
Ccng2 chr5-93239043-93239355
Anxa3 chr5-95919327-95919722
Cxcl13 chr5-96871865-96872520
Cxcl13 chr5-96898108-96898410
Anxa3 chr5-96107986-96108804
Bmp2k chr5-96107986-96108804
Paqr3 chr5-96150625-96150900
Cnot6l chr5-96186123-96186369
Cnot6l chr5-96793138-96793674
Cnot6l chr5-96851367-96851765
Cnot6l chr5-96859848-96860234
Cnot6l chr5-96901144-96901664
Cnot6l chr5-96943410-96943708
Cnot6l chr5-96968626-96969508
Cnot6l chr5-96979356-96980558
Cnot6l chr5-97017699-97018103
Cnot6l chr5-97044393-97044594
Cnot6l chr5-97054931-97055197
Mrpl1 chr5-96201157-96202322
Mrpl1 chr5-97009081-97009414
Paqr3 chr5-96208204-96210848
Fras1 chr5-96221313-96221559
Fras1 chr5-96221776-96222337
Paqr3 chr5-96221776-96222337
Anxa3 chr5-96333987-96334186
Bmp2k chr5-96333987-96334186
Fras1 chr5-96979356-96980558
Fras1 chr5-96990112-96990986
Fras1 chr5-97110743-97112181
Paqr3 chr5-96768997-96769363
Anxa3 chr5-96785393-96785733
Anxa3 chr5-96793138-96793674
Anxa3 chr5-96846086-96846423
Anxa3 chr5-96851367-96851765
Anxa3 chr5-96857100-96857459
Anxa3 chr5-96871865-96872520
Anxa3 chr5-96895985-96896327
Anxa3 chr5-96898108-96898410
Anxa3 chr5-96901144-96901664
Anxa3 chr5-96968626-96969508
Anxa3 chr5-96979356-96980558
Anxa3 chr5-97025064-97025386
Anxa3 chr5-97054931-97055197
Anxa3 chr5-97075523-97075904
Anxa3 chr5-97269681-97270212
Anxa3 chr5-97332849-97333210
Anxa3 chr5-97355112-97355514
Anxa3 chr5-97364181-97364707
Anxa3 chr5-97364852-97365092
Anxa3 chr5-97693322-97693753
Bmp2k chr5-96793138-96793674
Bmp2k chr5-96804325-96804636
Bmp2k chr5-96846086-96846423
Bmp2k chr5-96851367-96851765
Paqr3 chr5-96851367-96851765
Bmp2k chr5-96856082-96856868
Bmp2k chr5-96857100-96857459
Bmp2k chr5-96871865-96872520
Bmp2k chr5-96895985-96896327
Paqr3 chr5-96895985-96896327
Bmp2k chr5-96901144-96901664
Paqr3 chr5-96901144-96901664
Paqr3 chr5-96943410-96943708
Bmp2k chr5-96968626-96969508
Paqr3 chr5-96968626-96969508
Bmp2k chr5-96979356-96980558
Paqr3 chr5-96979356-96980558
Paqr3 chr5-96996588-96998639
Bmp2k chr5-97017699-97018103
Bmp2k chr5-97044393-97044594
Bmp2k chr5-97075523-97075904
Bmp2k chr5-97100210-97100426
Bmp2k chr5-97269681-97270212
Bmp2k chr5-97364181-97364707
Bmp2k chr5-97364852-97365092
Bmp2k chr5-97693322-97693753
Bmp2k chr5-97807007-97807556
Bmp2k chr5-97815377-97815654
Bmp2k chr5-97842077-97842301
Paqr3 chr5-97054170-97054496
Antxr2 chr5-97075523-97075904
Paqr3 chr5-97089908-97090655
Antxr2 chr5-97100210-97100426
Paqr3 chr5-97364181-97364707
Paqr3 chr5-97807007-97807556
Paqr3 chr5-98103509-98103774
Paqr3 chr5-98108420-98108818
Antxr2 chr5-97269681-97270212
Prdm8 chr5-97269681-97270212
Antxr2 chr5-97355112-97355514
Prdm8 chr5-97355112-97355514
Antxr2 chr5-97364181-97364707
Antxr2 chr5-97364852-97365092
Prdm8 chr5-97364852-97365092
Antxr2 chr5-97632645-97633138
Prdm8 chr5-97693322-97693753
Antxr2 chr5-97807007-97807556
Prdm8 chr5-97959700-97959921
Antxr2 chr5-97996605-97997127
Prdm8 chr5-97996605-97997127
Antxr2 chr5-97999310-98000179
Prdm8 chr5-97999310-98000179
Antxr2 chr5-98015982-98017283
Antxr2 chr5-98103509-98103774
Antxr2 chr5-98108420-98108818
Antxr2 chr5-98111049-98111325
Antxr2 chr5-98146828-98147220
Antxr2 chr5-98166818-98168789
Prdm8 chr5-98054853-98055112
Prdm8 chr5-98100511-98100710
Prdm8 chr5-98103509-98103774
Prdm8 chr5-98108420-98108818
Prdm8 chr5-98111049-98111325
Prdm8 chr5-98126891-98127427
Rasgef1b chr5-98330331-98330621
Rasgef1b chr5-99202155-99202941
Rasgef1b chr5-99203165-99203868
Tmem150c chr5-99214296-99214848
Enoph1 chr5-99216654-99216940
Rasgef1b chr5-99218423-99218632
Tmem150c chr5-99218423-99218632
Hnrnpdl chr5-99234529-99234729
Tmem150c chr5-99234529-99234729
Hnrnpdl chr5-99248009-99248236
Rasgef1b chr5-99267304-99268241
Rasgef1b chr5-99335925-99336915
Rasgef1b chr5-99359337-99359607
Rasgef1b chr5-99362603-99363634
Rasgef1b chr5-99375773-99375996
Rasgef1b chr5-99451741-99452378
Rasgef1b chr5-99461224-99461816
Rasgef1b chr5-99477173-99477752
Rasgef1b chr5-99479223-99479931
Rasgef1b chr5-99499401-99500189
Rasgef1b chr5-99634216-99634417
Rasgef1b chr5-99689393-99690185
Rasgef1b chr5-99727798-99729508
Rasgef1b chr5-100167220-100167446
Enoph1 chr5-99285499-99285866
Tmem150c chr5-99285499-99285866
Tmem150c chr5-99289084-99289674
Enoph1 chr5-99291209-99291685
Tmem150c chr5-99291209-99291685
Enoph1 chr5-99309013-99309315
Tmem150c chr5-99309013-99309315
Enoph1 chr5-99326826-99327419
Tmem150c chr5-99335925-99336915
Tmem150c chr5-99339475-99340173
Tmem150c chr5-99359869-99360370
Tmem150c chr5-99362603-99363634
Enoph1 chr5-99375773-99375996
Enoph1 chr5-99414264-99414641
Enoph1 chr5-99476637-99476970
Enoph1 chr5-99578424-99579030
Plac8 chr5-99634216-99634417
Lin54 chr5-99708755-99708982
Plac8 chr5-99848975-99849266
Enoph1 chr5-99856843-99857391
Coq2 chr5-99856843-99857391
Tmem150c chr5-99913996-99914392
Cops4 chr5-99958330-99958733
Hnrnpdl chr5-99967224-99967999
Helq chr5-99967224-99967999
Hpse chr5-100006742-100007318
Coq2 chr5-100008544-100008771
Hnrnpdl chr5-100569329-100571021
Hnrnpdl chr5-100620880-100621900
Hnrnpdl chr5-100643099-100644547
Hnrnpdl chr5-100679960-100680495
Hnrnpdl chr5-100713752-100714026
Hnrnpdl chr5-100854796-100855143
Enoph1 chr5-100476135-100476826
Enoph1 chr5-100546526-100546974
Enoph1 chr5-100584569-100585988
Enoph1 chr5-100596205-100596463
Enoph1 chr5-100819600-100821209
Coq2 chr5-100081907-100082359
Tmem150c chr5-100162058-100162365
Tmem150c chr5-100162659-100162902
Tmem150c chr5-100186979-100187362
Tmem150c chr5-100200276-100201448
Tmem150c chr5-100223787-100224021
Tmem150c chr5-100226650-100227036
Tmem150c chr5-100238355-100238708
Tmem150c chr5-100247723-100247922
Tmem150c chr5-100248665-100248985
Tmem150c chr5-100345154-100345422
Tmem150c chr5-100349120-100349794
Tmem150c chr5-100395866-100396132
Tmem150c chr5-100613910-100614450
Tmem150c chr5-100656252-100656947
Tmem150c chr5-100662959-100664414
Tmem150c chr5-100694215-100694809
Lin54 chr5-100167220-100167446
Cops4 chr5-100206910-100207261
Plac8 chr5-100206910-100207261
Plac8 chr5-100321160-100321546
Hpse chr5-100321160-100321546
Sec31a chr5-100345154-100345422
Plac8 chr5-100349120-100349794
Hpse chr5-100349120-100349794
Sec31a chr5-100358283-100359838
Plac8 chr5-100358283-100359838
Coq2 chr5-100358283-100359838
Hpse chr5-100358283-100359838
Sec31a chr5-100622280-100622537
Sec31a chr5-100679960-100680495
Sec31a chr5-100845014-100846931
Sec31a chr5-100856384-100856928
Sec31a chr5-101208184-101208464
5430416N02Rik chr5-100819600-100821209
Plac8 chr5-100445235-100445525
Cops4 chr5-100466272-100467144
Cops4 chr5-100476135-100476826
Hpse chr5-100476135-100476826
Lin54 chr5-100525743-100526950
Lin54 chr5-100569329-100571021
Lin54 chr5-100571818-100572526
Lin54 chr5-100573326-100573608
Lin54 chr5-100587547-100588201
Lin54 chr5-100590583-100590880
Lin54 chr5-100819600-100821209
Lin54 chr5-100854796-100855143
Lin54 chr5-100870245-100870481
Helq chr5-100512467-100512825
Cops4 chr5-100571818-100572526
Cops4 chr5-100596205-100596463
Cops4 chr5-100750289-100751011
Cops4 chr5-100845014-100846931
Cops4 chr5-100847075-100847341
Helq chr5-100525743-100526950
Plac8 chr5-100549419-100549622
Mrps18c chr5-100571818-100572526
Plac8 chr5-100656252-100656947
Plac8 chr5-100662959-100664414
Plac8 chr5-100679960-100680495
Plac8 chr5-100750289-100751011
Plac8 chr5-100760308-100760705
Plac8 chr5-100774469-100774760
Plac8 chr5-100775478-100775697
Plac8 chr5-101100990-101101261
Helq chr5-100603803-100604329
Coq2 chr5-100642219-100642880
Mrps18c chr5-100643099-100644547
Coq2 chr5-100819600-100821209
Coq2 chr5-100847075-100847341
Coq2 chr5-100880674-100881150
Coq2 chr5-101288394-101288593
Hpse chr5-100679960-100680495
Helq chr5-100679960-100680495
Helq chr5-100704247-100704588
Hpse chr5-100751646-100751977
Hpse chr5-100774469-100774760
Hpse chr5-101658875-101659075
Hpse chr5-101664209-101664797
Cds1 chr5-100775478-100775697
Helq chr5-100819600-100821209
Helq chr5-100916069-100916844
Mrps18c chr5-101208184-101208464
Cds1 chr5-101100990-101101261
Arhgap24 chr5-101664209-101664797
Cds1 chr5-101764499-101765869
Cds1 chr5-101786005-101786475
Cds1 chr5-101937689-101938830
Cds1 chr5-101972635-101972834
Cds1 chr5-102481052-102482312
Cds1 chr5-102502480-102502679
Cds1 chr5-102692549-102692781
Cds1 chr5-102703196-102703642
Wdfy3 chr5-101764499-101765869
Arhgap24 chr5-101764499-101765869
Arhgap24 chr5-101786005-101786475
Arhgap24 chr5-101937689-101938830
Wdfy3 chr5-101967682-101968797
Wdfy3 chr5-102069130-102070772
Wdfy3 chr5-102498460-102499122
Wdfy3 chr5-102703196-102703642
Arhgap24 chr5-102206946-102207238
Arhgap24 chr5-102481052-102482312
Arhgap24 chr5-102497166-102497618
Arhgap24 chr5-102777309-102778555
Ptpn13 chr5-102825550-102825844
Mapk10 chr5-103855851-103857085
Mapk10 chr5-103960930-103961262
Ptpn13 chr5-103334138-103334630
Ptpn13 chr5-103403952-103404960
Ptpn13 chr5-103424449-103425982
Ptpn13 chr5-103438975-103439574
Ptpn13 chr5-103441937-103442529
Ptpn13 chr5-103442883-103443328
Ptpn13 chr5-103459041-103459397
Ptpn13 chr5-103472662-103472963
Ptpn13 chr5-103500923-103501589
Ptpn13 chr5-103512639-103512929
Ptpn13 chr5-103518785-103519729
Ptpn13 chr5-103587141-103587502
Ptpn13 chr5-103658983-103659191
Ptpn13 chr5-103760074-103761179
Ptpn13 chr5-103910404-103911843
Ptpn13 chr5-104068590-104069065
Aff1 chr5-103579767-103580030
Nudt9 chr5-103587141-103587502
Aff1 chr5-103708919-103709350
Aff1 chr5-103719776-103720315
Aff1 chr5-103760074-103761179
Aff1 chr5-103806163-103806539
Aff1 chr5-104032467-104032713
Aff1 chr5-104039438-104039843
Aff1 chr5-104074105-104074768
Aff1 chr5-104434616-104435218
Nudt9 chr5-103691252-103693627
Klhl8 chr5-103706005-103706273
Pkd2 chr5-103714947-103715218
Gm17660 chr5-103721516-103721803
Nudt9 chr5-103732306-103732976
Klhl8 chr5-103744575-103744847
Nudt9 chr5-103744575-103744847
BC005561 chr5-103762968-103763183
BC005561 chr5-103815100-103815595
Klhl8 chr5-103817625-103818110
Hsd17b13 chr5-103817625-103818110
Hsd17b11 chr5-103828305-103828583
Klhl8 chr5-103914312-103915135
Klhl8 chr5-104032467-104032713
Klhl8 chr5-104425804-104426296
Klhl8 chr5-104446239-104446494
Pkd2 chr5-103913201-103913460
D930016D06Rik chr5-103913201-103913460
Hsd17b13 chr5-103936886-103937735
Pkd2 chr5-103960930-103961262
Hsd17b13 chr5-104045736-104047967
Hsd17b13 chr5-104052796-104053316
D930016D06Rik chr5-103978028-103978339
Gm17660 chr5-103994659-103995495
Hsd17b11 chr5-103999615-104000153
Hsd17b11 chr5-104068590-104069065
Hsd17b11 chr5-104088807-104089248
Hsd17b11 chr5-104434616-104435218
Hsd17b11 chr5-104999179-105000235
Nudt9 chr5-104032467-104032713
Pkd2 chr5-104032467-104032713
Nudt9 chr5-104425804-104426296
Gm17660 chr5-104045736-104047967
BC005561 chr5-104052796-104053316
BC005561 chr5-104074105-104074768
Gm17660 chr5-104979003-104979543
Pkd2 chr5-104425804-104426296
Pkd2 chr5-104446239-104446494
Pkd2 chr5-104459239-104460307
Pkd2 chr5-104955108-104955559
Pkd2 chr5-104957899-104958736
Pkd2 chr5-105004420-105004648
BC005561 chr5-105153830-105154158
BC005561 chr5-105404676-105405539
BC005561 chr5-105442615-105442854
D930016D06Rik chr5-105114583-105115166
D930016D06Rik chr5-105153830-105154158
D930016D06Rik chr5-105343866-105344091
D930016D06Rik chr5-105508230-105509185
Gbp8 chr5-104582406-104582669
Zfp951 chr5-104859013-104860500
Zfp951 chr5-105102123-105102516
Zfp951 chr5-105313242-105313849
Zfp951 chr5-105537013-105537225
Zfp951 chr5-105686035-105686881
Zfp951 chr5-105723663-105724082
Zfp951 chr5-105830595-105831050
Gbp4 chr5-104919107-104919371
Zfp326 chr5-104946684-104946939
Gbp9 chr5-104955108-104955559
Gbp8 chr5-104955108-104955559
Lrrc8c chr5-104955108-104955559
Gbp8 chr5-104957899-104958736
Lrrc8c chr5-104957899-104958736
Lrrc8d chr5-104979003-104979543
Lrrc8b chr5-104981242-104981719
Lrrc8b chr5-104982339-104982978
Abcg3 chr5-105068196-105068733
Abcg3 chr5-105305475-105306624
Abcg3 chr5-105713024-105713320
Abcg3 chr5-105792833-105793340
Abcg3 chr5-105877595-105878025
Abcg3 chr5-105918165-105918579
Gbp8 chr5-104999179-105000235
Gbp6 chr5-105010074-105010804
Gbp8 chr5-105011463-105011772
Gbp6 chr5-105061891-105063565
Lrrc8b chr5-105113692-105113992
Gbp6 chr5-105115792-105116076
Zfp326 chr5-105115792-105116076
Gbp6 chr5-105138525-105140258
Gbp9 chr5-105141516-105141762
Gbp9 chr5-105153830-105154158
Gbp9 chr5-105238175-105238439
Gbp9 chr5-105292594-105294559
Gbp9 chr5-105492788-105493283
Gbp9 chr5-105546454-105546934
Gbp9 chr5-105558559-105558825
Gbp9 chr5-105661798-105662292
Gbp9 chr5-105845103-105845331
Gbp9 chr5-105875912-105877427
Gbp9 chr5-105877595-105878025
Gbp8 chr5-105141516-105141762
Gbp8 chr5-105393364-105393613
Gbp8 chr5-105414967-105416583
Gbp8 chr5-105442615-105442854
Gbp8 chr5-105494930-105495989
Gbp8 chr5-105511028-105511357
Gbp8 chr5-105537013-105537225
Gbp8 chr5-105546454-105546934
Gbp8 chr5-105557489-105558186
Gbp8 chr5-105691507-105691961
Gbp4 chr5-105145123-105146219
Gbp4 chr5-105247986-105248188
Gbp4 chr5-105515103-105515765
Gbp4 chr5-105557489-105558186
Gbp4 chr5-105691507-105691961
Gbp4 chr5-105946555-105947108
Zfp326 chr5-105141516-105141762
Lrrc8b chr5-105151951-105152204
Lrrc8b chr5-105192348-105192882
Gbp6 chr5-105238175-105238439
Gbp6 chr5-105238825-105240320
Lrrc8d chr5-105244645-105245346
Lrrc8c chr5-105247986-105248188
Lrrc8d chr5-105247986-105248188
Lrrc8d chr5-105252488-105252846
Gbp6 chr5-105292594-105294559
Gbp6 chr5-105305475-105306624
Gbp6 chr5-105322267-105322855
Gbp6 chr5-105353458-105354399
Gbp6 chr5-105499349-105499885
Gbp6 chr5-105615855-105616448
Gbp6 chr5-105699293-105701251
Gbp6 chr5-105845103-105845331
Lrrc8b chr5-105343866-105344091
Zfp326 chr5-105343866-105344091
Lrrc8b chr5-105428220-105429038
Lrrc8b chr5-105518015-105520047
Lrrc8b chr5-105723663-105724082
Lrrc8b chr5-105792833-105793340
Lrrc8b chr5-105859000-105859677
Lrrc8b chr5-106365072-106365334
Zfp326 chr5-105442615-105442854
Zfp326 chr5-105444422-105444668
Lrrc8c chr5-105546454-105546934
Lrrc8c chr5-105557489-105558186
Lrrc8c chr5-105558559-105558825
Lrrc8c chr5-105875912-105877427
Lrrc8d chr5-105598388-105599218
Gm28050 chr5-105609154-105609522
Gm28050 chr5-105609701-105610059
Gm28050 chr5-105635411-105636258
Zfp326 chr5-105636490-105637241
Gm28050 chr5-105676944-105677532
Lrrc8d chr5-105683876-105684468
Lrrc8d chr5-105696060-105696378
Lrrc8d chr5-105717598-105718998
Lrrc8d chr5-105730889-105733067
Zfp326 chr5-105799535-105799748
Zfp326 chr5-105875912-105877427
Zfp326 chr5-105911507-105911866
Zfp326 chr5-106365072-106365334
Zfp326 chr5-106847021-106847335
Zfp644 chr5-105877595-105878025
Zfp644 chr5-105925780-105926190
Tgfbr3 chr5-106560979-106561625
Gm28050 chr5-106824804-106826329
Gm28050 chr5-107015098-107016088
Gm28050 chr5-107063669-107064149
Gm28050 chr5-107158518-107158869
Gm28050 chr5-107209565-107210441
Gm28050 chr5-107229474-107229673
Gm28050 chr5-107279314-107279610
Gm28050 chr5-107372566-107373631
Gm28050 chr5-107398567-107398796
Tgfbr3 chr5-106594458-106594661
Btbd8 chr5-106657966-106658376
Zfp644 chr5-106662831-106663876
Rpap2 chr5-106662831-106663876
Hfm1 chr5-106675787-106676038
Rpap2 chr5-106675787-106676038
Zfp644 chr5-107015098-107016088
Zfp644 chr5-107163954-107164418
Zfp644 chr5-107402490-107404164
Zfp644 chr5-107694940-107695298
Brdt chr5-106734378-106734651
Cdc7 chr5-106847021-106847335
Cdc7 chr5-106853287-106853605
Cdc7 chr5-106876540-106877064
Rpap2 chr5-106876540-106877064
Evi5 chr5-106876540-106877064
Hfm1 chr5-106891419-106892166
Evi5 chr5-106891419-106892166
Hfm1 chr5-106925243-106926397
Rpl5 chr5-106925243-106926397
Hfm1 chr5-107455355-107455606
Hfm1 chr5-107645994-107646286
Hfm1 chr5-107866553-107866775
Cdc7 chr5-107015098-107016088
Cdc7 chr5-107112728-107112983
Cdc7 chr5-107163954-107164418
Cdc7 chr5-107282359-107282795
Cdc7 chr5-107738405-107738634
Cdc7 chr5-107858636-107859276
Tgfbr3 chr5-106976998-106977298
A430072P03Rik chr5-106976998-106977298
Tgfbr3 chr5-106981998-106982897
Rpap2 chr5-106990505-106991354
Gfi1 chr5-106990505-106991354
Rpap2 chr5-106995825-106996795
Rpap2 chr5-107061179-107062339
Tgfbr3 chr5-107078341-107080424
A430072P03Rik chr5-107078341-107080424
Ccdc18 chr5-107142880-107143092
Tgfbr3 chr5-107147961-107148701
A430072P03Rik chr5-107147961-107148701
Brdt chr5-107163954-107164418
Btbd8 chr5-107176917-107178149
Ccdc18 chr5-107186294-107186644
Tgfbr3 chr5-107201008-107202348
Brdt chr5-107213330-107213622
Glmn chr5-107213330-107213622
Gfi1 chr5-107221331-107221574
Rpap2 chr5-107236676-107237235
Gfi1 chr5-107260706-107261064
Rpl5 chr5-107260706-107261064
Rpap2 chr5-107272678-107273454
Gfi1 chr5-107272678-107273454
Glmn chr5-107282359-107282795
Gm26692 chr5-107287137-107287445
Mtf2 chr5-107287137-107287445
Tmed5 chr5-107287137-107287445
Tgfbr3 chr5-107288384-107289885
Dr1 chr5-107288384-107289885
Tgfbr3 chr5-107303177-107303975
Tgfbr3 chr5-107513280-107514112
Tgfbr3 chr5-107647680-107647943
Tgfbr3 chr5-107787743-107788352
Tgfbr3 chr5-107979693-107980247
Tgfbr3 chr5-108019404-108019687
Tgfbr3 chr5-108246043-108246792
Ccdc18 chr5-107294906-107295574
Btbd8 chr5-107303177-107303975
A430072P03Rik chr5-107303177-107303975
Rpap2 chr5-107321196-107321434
Mtf2 chr5-107321196-107321434
Dr1 chr5-107321196-107321434
Brdt chr5-107346259-107346704
Brdt chr5-107352258-107352980
Brdt chr5-107513280-107514112
Btbd8 chr5-107352258-107352980
Glmn chr5-107359010-107360255
Gm26692 chr5-107413681-107414313
Gfi1 chr5-107413681-107414313
Dr1 chr5-107413681-107414313
Pigg chr5-107413681-107414313
Gfi1 chr5-107437185-107438669
Btbd8 chr5-107455355-107455606
Btbd8 chr5-107497410-107497972
Btbd8 chr5-107647680-107647943
Btbd8 chr5-107687258-107688786
Btbd8 chr5-107708094-107708487
Btbd8 chr5-107776883-107777082
Btbd8 chr5-107777277-107777732
Btbd8 chr5-107782391-107782598
Btbd8 chr5-107866553-107866775
Btbd8 chr5-107877115-107877367
Btbd8 chr5-108085527-108085736
Btbd8 chr5-108089911-108090165
Btbd8 chr5-108246043-108246792
Btbd8 chr5-108347915-108348126
Tmed5 chr5-107447592-107447817
Ccdc18 chr5-107447592-107447817
Rpap2 chr5-107450374-107450573
Pigg chr5-107450374-107450573
Atp5k chr5-107450374-107450573
Pigg chr5-107455355-107455606
Gfi1 chr5-107497410-107497972
Ccdc18 chr5-107513280-107514112
Pcgf3 chr5-107513280-107514112
Rpl5 chr5-107524226-107524648
Ccdc18 chr5-107524226-107524648
Pigg chr5-107524226-107524648
Pigg chr5-107533668-107533935
Rpap2 chr5-107858636-107859276
Rpap2 chr5-108043920-108044184
Rpap2 chr5-108448571-108449469
Glmn chr5-107675689-107675999
Glmn chr5-107694940-107695298
Glmn chr5-107925919-107927477
Glmn chr5-108076426-108076666
Glmn chr5-108368919-108369500
A430072P03Rik chr5-107610815-107611843
Atp5k chr5-107610815-107611843
A430072P03Rik chr5-107612195-107612820
Rpl5 chr5-107645994-107646286
Gfi1 chr5-107647680-107647943
Pigg chr5-107647680-107647943
Gfi1 chr5-107648697-107649527
Rpl5 chr5-107648697-107649527
Rpl5 chr5-107662089-107662451
Dgkq chr5-107675689-107675999
Evi5 chr5-107677259-107677562
Dr1 chr5-107684445-107684667
Gm26692 chr5-107840343-107841199
Gm26692 chr5-107877115-107877367
Gm26692 chr5-107891555-107892106
Gm26692 chr5-107899966-107901378
Gm26692 chr5-107938983-107939184
Gm26692 chr5-107942967-107943262
Gm26692 chr5-108028570-108028988
Dr1 chr5-107687258-107688786
Idua chr5-107694940-107695298
Dr1 chr5-107698847-107699171
Gfi1 chr5-107703107-107704100
Ccdc18 chr5-107703107-107704100
Fgfrl1 chr5-107708094-107708487
Mtf2 chr5-107717555-107718447
Dgkq chr5-107723144-107723478
Dr1 chr5-107723951-107724452
A430072P03Rik chr5-107891555-107892106
A430072P03Rik chr5-107925919-107927477
Gfi1 chr5-107731248-107732094
Gfi1 chr5-107754694-107755114
Gfi1 chr5-107755994-107756541
Gfi1 chr5-107759044-107759468
Gfi1 chr5-107772083-107772945
Gfi1 chr5-107778745-107779177
Gfi1 chr5-108004830-108005495
Gfi1 chr5-108440552-108441049
Pigg chr5-107738927-107739398
Gak chr5-107755994-107756541
Tmed5 chr5-107759044-107759468
Pcgf3 chr5-107759044-107759468
Tmem175 chr5-107759044-107759468
Mtf2 chr5-107778745-107779177
Idua chr5-107789573-107789792
Idua chr5-107793985-107794260
Pigg chr5-107840343-107841199
Dr1 chr5-107857260-107857517
Pigg chr5-107857260-107857517
Evi5 chr5-107866553-107866775
Ccdc18 chr5-107866553-107866775
Fgfrl1 chr5-107868157-107869411
Evi5 chr5-107922967-107923202
Evi5 chr5-107985941-107988218
Evi5 chr5-108224050-108224271
Evi5 chr5-108246043-108246792
Evi5 chr5-108312037-108313667
Evi5 chr5-108440552-108441049
Rpl5 chr5-107941140-107941540
Rpl5 chr5-108349384-108349980
Rpl5 chr5-108460465-108461958
Fgfrl1 chr5-107899966-107901378
Ccdc18 chr5-107921382-107922138
Idua chr5-107921382-107922138
Pcgf3 chr5-107922967-107923202
Ccdc18 chr5-107939557-107940014
Pcgf3 chr5-107939557-107940014
Tmed5 chr5-107950489-107950972
Dgkq chr5-107960586-107962171
Gak chr5-107966678-107967414
Ccdc18 chr5-107971149-107971353
Fgfrl1 chr5-107971149-107971353
Dr1 chr5-107979693-107980247
Ccdc18 chr5-107985941-107988218
Dgkq chr5-108000612-108001504
Idua chr5-108028570-108028988
Mtf2 chr5-108366593-108367853
Mtf2 chr5-108440552-108441049
Dgkq chr5-108078567-108078829
Fgfrl1 chr5-108082284-108082692
Ccdc18 chr5-108089911-108090165
Ccdc18 chr5-108090746-108091154
Dr1 chr5-108090746-108091154
Ccdc18 chr5-108120272-108120737
Pigg chr5-108120272-108120737
Tmed5 chr5-108349384-108349980
Ccdc18 chr5-108368919-108369500
Ccdc18 chr5-108448571-108449469
Ccdc18 chr5-108460465-108461958
Idua chr5-108163594-108164039
Gak chr5-108224050-108224271
Pigg chr5-108246043-108246792
Idua chr5-108246043-108246792
Pigg chr5-108252571-108252795
Dr1 chr5-108312037-108313667
Dr1 chr5-108440552-108441049
Dr1 chr5-108448571-108449469
Idua chr5-108280909-108281124
Idua chr5-108304869-108305265
Fgfrl1 chr5-108304869-108305265
Pigg chr5-108485036-108485590
Atp5k chr5-108485036-108485590
Pcgf3 chr5-108448571-108449469
Tmem175 chr5-108448571-108449469
Dgkq chr5-108448571-108449469
Gak chr5-108693769-108695350
Gak chr5-109596505-109596982
Dgkq chr5-108668378-108669763
Fgfrl1 chr5-109598881-109599118
Crlf2 chr5-109506759-109507042
4930522L14Rik chr5-109506759-109507042
Ankle2 chr5-109548432-109549103
Crlf2 chr5-109551018-109551284
Fbrsl1 chr5-109551018-109551284
Zfp932 chr5-109556577-109559275
Pxmp2 chr5-109556577-109559275
Crlf2 chr5-109600943-109601436
Crlf2 chr5-109795489-109796733
Crlf2 chr5-110135165-110136401
Crlf2 chr5-110342332-110343236
Crlf2 chr5-110351045-110351285
Crlf2 chr5-110550883-110551139
5430403G16Rik chr5-109592976-109593266
Gm15787 chr5-109592976-109593266
4930522L14Rik chr5-109598881-109599118
Gm17655 chr5-109600943-109601436
Gm15787 chr5-109600943-109601436
5430403G16Rik chr5-110142803-110143280
5430403G16Rik chr5-110543911-110544886
5430403G16Rik chr5-110598688-110599022
4930522L14Rik chr5-109922596-109924618
4930522L14Rik chr5-110203363-110203816
4930522L14Rik chr5-110428959-110429389
4930522L14Rik chr5-110447574-110449427
Chfr chr5-109843975-109845418
Galnt9 chr5-109843975-109845418
Lrcol1 chr5-109865827-109867774
Gm15559 chr5-109865827-109867774
Gm26779 chr5-110203363-110203816
Gm26779 chr5-110284390-110286917
Gm26779 chr5-110394394-110394898
Gm26779 chr5-110605320-110605858
Gm26779 chr5-110735617-110735840
Gm26779 chr5-110755050-110755315
Fbrsl1 chr5-109922596-109924618
A630023P12Rik chr5-109922596-109924618
Zfp932 chr5-109995946-109997508
Zfp932 chr5-110100340-110102194
Zfp932 chr5-110175722-110177507
Zfp932 chr5-110230177-110231886
Zfp932 chr5-110284390-110286917
Zfp932 chr5-110362866-110363969
Zfp605 chr5-109995946-109997508
Galnt9 chr5-109995946-109997508
Gm15559 chr5-109995946-109997508
Noc4l chr5-110015851-110016097
Gm17655 chr5-110142803-110143280
Gm17655 chr5-110276865-110277269
Fbrsl1 chr5-110050791-110051266
Ttc28 chr5-110050791-110051266
Gm15559 chr5-110057170-110058492
Galnt9 chr5-110100340-110102194
Gtpbp6 chr5-110428959-110429389
Gtpbp6 chr5-110809227-110810517
Gtpbp6 chr5-110908920-110909188
Gtpbp6 chr5-111096653-111096987
Zfp605 chr5-110142803-110143280
Zfp605 chr5-110230177-110231886
Zfp605 chr5-110268657-110270116
Zfp605 chr5-110351045-110351285
Zfp605 chr5-110582792-110583540
Chfr chr5-110135165-110136401
Chfr chr5-110276865-110277269
Chfr chr5-111100460-111100899
Noc4l chr5-110165366-110165609
Chek2 chr5-110165366-110165609
Gm15787 chr5-110509350-110509682
Gm15787 chr5-110671648-110671974
Gm15787 chr5-110698527-110698873
Pxmp2 chr5-110175722-110177507
Pus1 chr5-110175722-110177507
Golga3 chr5-110345625-110345898
Golga3 chr5-110428959-110429389
Golga3 chr5-110735617-110735840
Golga3 chr5-110894116-110894576
Golga3 chr5-111106952-111107444
Golga3 chr5-111115375-111116027
Pxmp2 chr5-110204803-110205126
Galnt9 chr5-110204803-110205126
Ankle2 chr5-110670739-110671090
Ankle2 chr5-110671648-110671974
Ankle2 chr5-110698527-110698873
Ankle2 chr5-110707181-110707487
Ankle2 chr5-111044763-111044981
Noc4l chr5-110268657-110270116
Ulk1 chr5-110268657-110270116
Pgam5 chr5-110707181-110707487
Pgam5 chr5-111269237-111270024
Ttc28 chr5-110276865-110277269
Hscb chr5-110284390-110286917
Pxmp2 chr5-110345625-110345898
Pxmp2 chr5-110598688-110599022
Pxmp2 chr5-110853005-110853304
Pxmp2 chr5-111261102-111261460
Pole chr5-110362866-110363969
Pole chr5-110390321-110390714
Pole chr5-110471172-110471404
Pole chr5-110543911-110544886
Pole chr5-110598688-110599022
Pole chr5-110621848-110622150
Pole chr5-110735617-110735840
Pole chr5-110853005-110853304
Pole chr5-110936297-110936994
Pole chr5-111044763-111044981
Pole chr5-111096653-111096987
Pole chr5-111123229-111123640
Pole chr5-111186526-111186871
Pole chr5-111194619-111195247
Pole chr5-111220489-111221105
Pole chr5-111272959-111273269
Pus1 chr5-110295052-110295339
Fbrsl1 chr5-110300162-110300979
Lrcol1 chr5-110839025-110840842
Lrcol1 chr5-111257163-111257404
Ep400 chr5-110345625-110345898
Galnt9 chr5-110354621-110355046
Ulk1 chr5-110354621-110355046
Galnt9 chr5-110357228-110358041
Ttc28 chr5-110376617-110377268
Fbrsl1 chr5-110386320-110387299
Hscb chr5-110394394-110394898
Ddx51 chr5-110447574-110449427
Fbrsl1 chr5-110908920-110909188
Fbrsl1 chr5-110979000-110980655
Fbrsl1 chr5-111057929-111059851
Fbrsl1 chr5-111103305-111103623
Fbrsl1 chr5-111140392-111140719
Fbrsl1 chr5-111329871-111331394
Fbrsl1 chr5-111391600-111391835
Fbrsl1 chr5-111409676-111409912
Galnt9 chr5-110514339-110515504
A630023P12Rik chr5-110594417-110594931
A630023P12Rik chr5-110595104-110596750
A630023P12Rik chr5-110605320-110605858
A630023P12Rik chr5-111039396-111040223
A630023P12Rik chr5-111414221-111414777
Galnt9 chr5-110594417-110594931
Galnt9 chr5-110595104-110596750
Galnt9 chr5-110598688-110599022
Galnt9 chr5-110755050-110755315
Galnt9 chr5-111057929-111059851
Galnt9 chr5-111100460-111100899
Galnt9 chr5-111124498-111125224
Galnt9 chr5-111150423-111150950
Galnt9 chr5-111195800-111196251
Galnt9 chr5-111208613-111208887
Ulk1 chr5-110550883-110551139
Gm15559 chr5-110595104-110596750
Gm15559 chr5-110598688-110599022
Ttc28 chr5-110605320-110605858
Ddx51 chr5-110621848-110622150
Pitpnb chr5-110621848-110622150
Mn1 chr5-110621848-110622150
Hscb chr5-110635641-110636476
Noc4l chr5-110949674-110949917
Noc4l chr5-111237125-111237381
Noc4l chr5-111416535-111418036
Noc4l chr5-111573215-111574140
Noc4l chr5-111635089-111635313
Ddx51 chr5-111176313-111176774
Ddx51 chr5-111261703-111263331
Ddx51 chr5-111416535-111418036
Ddx51 chr5-111467649-111468039
Pitpnb chr5-110670739-110671090
Mn1 chr5-110670739-110671090
Hscb chr5-110682008-110682360
Pitpnb chr5-110698527-110698873
Ep400 chr5-110717920-110718144
Ep400 chr5-110735617-110735840
Ep400 chr5-110755050-110755315
Ep400 chr5-110769734-110771248
Ep400 chr5-110908920-110909188
Ep400 chr5-111057929-111059851
Ep400 chr5-111159041-111160590
Ep400 chr5-111440304-111440581
Gm15559 chr5-110853005-110853304
Gm15559 chr5-111194619-111195247
Gm15559 chr5-111391600-111391835
Mn1 chr5-110779683-110780926
Pus1 chr5-111194619-111195247
Pus1 chr5-111682774-111683229
Ulk1 chr5-110936297-110936994
Ulk1 chr5-111039396-111040223
Ulk1 chr5-111177677-111179215
Ulk1 chr5-111186526-111186871
Ulk1 chr5-111205725-111206049
Ulk1 chr5-111553128-111554613
Hscb chr5-111025529-111025914
Hscb chr5-111044763-111044981
Hscb chr5-111139713-111139972
Hscb chr5-111140392-111140719
Hscb chr5-111200064-111201068
Hscb chr5-111229508-111229741
Hscb chr5-111239182-111239594
Hscb chr5-111329871-111331394
Chek2 chr5-110839025-110840842
Chek2 chr5-111039396-111040223
Chek2 chr5-111123229-111123640
Chek2 chr5-111124498-111125224
Chek2 chr5-111140392-111140719
Chek2 chr5-111159041-111160590
Chek2 chr5-111220489-111221105
Chek2 chr5-111432085-111432373
Chek2 chr5-111454416-111455212
Chek2 chr5-111560997-111561633
Chek2 chr5-111667931-111668192
Ttc28 chr5-110853005-110853304
Ttc28 chr5-111159041-111160590
Ttc28 chr5-111195800-111196251
Ttc28 chr5-111207795-111208345
Ttc28 chr5-111261703-111263331
Mn1 chr5-110879159-110880613
Mn1 chr5-110949674-110949917
Pitpnb chr5-111044763-111044981
Pitpnb chr5-111100460-111100899
Pitpnb chr5-111176313-111176774
Mn1 chr5-111205725-111206049
Mn1 chr5-111261102-111261460
Pitpnb chr5-111502062-111502415
Pitpnb chr5-111541943-111542409
Pitpnb chr5-111560997-111561633
Pitpnb chr5-111682774-111683229
Pitpnb chr5-112108055-112108402
Tfip11 chr5-111362587-111362956
Srrd chr5-111391600-111391835
Srrd chr5-111414221-111414777
Mn1 chr5-111553128-111554613
Mn1 chr5-111559673-111560098
Mn1 chr5-111635089-111635313
Mn1 chr5-111822911-111823364
Mn1 chr5-111841923-111843034
Mn1 chr5-112012532-112013032
Mn1 chr5-112085192-112085821
Mn1 chr5-112093806-112094154
Mn1 chr5-112108055-112108402
Mn1 chr5-112121371-112122017
Mn1 chr5-112240596-112241273
Mn1 chr5-112324536-112326884
Mn1 chr5-112355648-112356347
Srrd chr5-111440304-111440581
Tfip11 chr5-111454416-111455212
Srrd chr5-111508732-111511163
Srrd chr5-111553128-111554613
Tfip11 chr5-111559673-111560098
Srrd chr5-111754413-111755801
Tfip11 chr5-111810170-111810374
Tfip11 chr5-111814674-111816012
Srrd chr5-111892793-111894343
Sez6l chr5-111892793-111894343
Tfip11 chr5-111905029-111905713
Srrd chr5-111931507-111932105
Tfip11 chr5-112012532-112013032
Hps4 chr5-112012532-112013032
Myo18b chr5-112045039-112045634
Srrd chr5-112048069-112048640
Hps4 chr5-112084504-112084951
Myo18b chr5-112101831-112102627
Srrd chr5-112141841-112142085
Srrd chr5-112179136-112180063
Hps4 chr5-112214206-112214893
Tpst2 chr5-112241978-112242858
Tpst2 chr5-112254305-112254734
2900026A02Rik chr5-112254305-112254734
Tpst2 chr5-112270539-112271674
Tpst2 chr5-112273777-112274298
Tfip11 chr5-112273777-112274298
Tpst2 chr5-112286442-112287664
Tpst2 chr5-112296957-112297600
Tpst2 chr5-112384575-112385380
Tpst2 chr5-112431004-112431480
Tpst2 chr5-112573967-112574175
Tpst2 chr5-112640531-112641374
Tpst2 chr5-113014985-113016338
Tpst2 chr5-113156588-113157390
Myo18b chr5-112283121-112283514
Sez6l chr5-112298336-112298768
Tfip11 chr5-112310627-112311219
Sez6l chr5-112310627-112311219
Tfip11 chr5-112482698-112483450
Tfip11 chr5-112488206-112488718
Tfip11 chr5-112525198-112525826
Tfip11 chr5-112870537-112871464
Tfip11 chr5-113014985-113016338
Tfip11 chr5-113113983-113114982
Tfip11 chr5-113164455-113165392
Tfip11 chr5-113283756-113284136
Tfip11 chr5-113310058-113310987
Srrd chr5-112489651-112490018
Srrd chr5-112718685-112718913
Srrd chr5-112924970-112925343
Srrd chr5-113014985-113016338
Srrd chr5-113137255-113139189
Srrd chr5-113163001-113163470
Srrd chr5-113167042-113167291
Hps4 chr5-112641787-112642065
Hps4 chr5-112990990-112991577
Hps4 chr5-112993281-112993661
Hps4 chr5-113132454-113132968
Hps4 chr5-113310058-113310987
2900026A02Rik chr5-112384575-112385380
Myo18b chr5-112427280-112427605
Myo18b chr5-112482698-112483450
Myo18b chr5-112489651-112490018
2900026A02Rik chr5-112525198-112525826
Sez6l chr5-112864547-112865068
Sez6l chr5-112954551-112954844
Sez6l chr5-113090250-113091646
Sez6l chr5-113137255-113139189
Sez6l chr5-113163001-113163470
Sez6l chr5-113365759-113366580
Sez6l chr5-113537564-113538099
2900026A02Rik chr5-112640531-112641374
2900026A02Rik chr5-112641787-112642065
Myo18b chr5-112845749-112846555
Selplg chr5-112848580-112849209
Ficd chr5-112864547-112865068
Iscu chr5-112876694-112877382
Myo18b chr5-112886788-112887080
Iscu chr5-112886788-112887080
Myo18b chr5-112973440-112973887
Myo18b chr5-113017076-113017279
Myo18b chr5-113310058-113310987
Myo18b chr5-113429013-113429907
Myo18b chr5-113471113-113471932
Myo18b chr5-113586450-113586771
Myo18b chr5-113620821-113621574
Myo18b chr5-113643338-113643768
Myo18b chr5-113648902-113649145
Ficd chr5-112950713-112951229
Iscu chr5-112950713-112951229
Selplg chr5-112950713-112951229
Iscu chr5-112951392-112951983
Selplg chr5-112954551-112954844
Ficd chr5-112990990-112991577
Coro1c chr5-112993281-112993661
Iscu chr5-112999210-112999575
Ssh1 chr5-113009304-113009881
Iscu chr5-113014985-113016338
Selplg chr5-113014985-113016338
Ssh1 chr5-113014985-113016338
Dao chr5-113014985-113016338
2900026A02Rik chr5-113069816-113071073
Coro1c chr5-113069816-113071073
Iscu chr5-113118732-113119011
2900026A02Rik chr5-113137255-113139189
2900026A02Rik chr5-113156588-113157390
2900026A02Rik chr5-113163001-113163470
2900026A02Rik chr5-113164455-113165392
2900026A02Rik chr5-113167042-113167291
2900026A02Rik chr5-113226347-113227017
2900026A02Rik chr5-113310058-113310987
2900026A02Rik chr5-113562818-113563182
2900026A02Rik chr5-113579969-113580991
2900026A02Rik chr5-113626243-113626693
2900026A02Rik chr5-113652013-113652455
2900026A02Rik chr5-113716593-113716921
2900026A02Rik chr5-113786783-113787395
2900026A02Rik chr5-113797127-113797413
2900026A02Rik chr5-113832378-113833140
2900026A02Rik chr5-113901838-113902314
2900026A02Rik chr5-113924628-113925077
2900026A02Rik chr5-113942492-113942927
Selplg chr5-113174759-113175576
Selplg chr5-113179934-113180886
Ssh1 chr5-113179934-113180886
Selplg chr5-113220358-113221545
Dao chr5-113220358-113221545
Ficd chr5-113226347-113227017
Acacb chr5-113283756-113284136
Sart3 chr5-113292210-113292419
Sart3 chr5-113307175-113307424
Ung chr5-113307175-113307424
Sart3 chr5-113365759-113366580
Ung chr5-113373035-113373859
Ung chr5-113429013-113429907
Usp30 chr5-113431370-113431668
Ung chr5-113431370-113431668
Ube3b chr5-113469314-113469582
Alkbh2 chr5-113471113-113471932
Iscu chr5-113472369-113472622
Dao chr5-113472369-113472622
Mmab chr5-113472369-113472622
Wscd2 chr5-113652013-113652455
Wscd2 chr5-113747397-113747911
Wscd2 chr5-113832378-113833140
Wscd2 chr5-114193039-114193390
Wscd2 chr5-114213013-114213718
Wscd2 chr5-114308661-114309432
Wscd2 chr5-114383211-114383473
Ung chr5-113537564-113538099
Kctd10 chr5-113540463-113540714
Mmab chr5-113540463-113540714
Mmab chr5-113548115-113548643
Mmab chr5-113553369-113553760
Usp30 chr5-113579969-113580991
Acacb chr5-113586450-113586771
Myo1h chr5-113591626-113592224
Kctd10 chr5-113614518-113614856
Sart3 chr5-113620821-113621574
Selplg chr5-113628068-113628350
Coro1c chr5-113643338-113643768
Mvk chr5-113670233-113671227
Usp30 chr5-113716593-113716921
Ube3b chr5-113723986-113724823
Ficd chr5-113797127-113797413
Ficd chr5-113825414-113825840
Ficd chr5-113942492-113942927
Ficd chr5-114061017-114061962
Ficd chr5-114356347-114357494
Ficd chr5-114449282-114449724
Ficd chr5-114625458-114625917
Ficd chr5-114672791-114673456
Myo1h chr5-113747397-113747911
Sart3 chr5-113832378-113833140
Sart3 chr5-113871993-113872474
Sart3 chr5-113933499-113933753
Sart3 chr5-114072232-114072591
Sart3 chr5-114560381-114560916
Sart3 chr5-114765035-114765639
Dao chr5-113770993-113773246
Iscu chr5-113776908-113777126
Iscu chr5-113814112-113814977
Iscu chr5-113844528-113845024
Iscu chr5-113972965-113973319
Iscu chr5-113981289-113981495
Iscu chr5-113999045-113999735
Iscu chr5-114072232-114072591
Iscu chr5-114343657-114343876
Iscu chr5-114377840-114378788
Iscu chr5-114739431-114739687
Alkbh2 chr5-113773426-113773971
Selplg chr5-113776908-113777126
Mvk chr5-113786783-113787395
Mvk chr5-113790796-113791051
Ankrd13a chr5-113804244-113804828
Myo1h chr5-113813716-113813940
Ube3b chr5-113813716-113813940
Selplg chr5-113814112-113814977
Ssh1 chr5-113814112-113814977
Dao chr5-113814112-113814977
Coro1c chr5-113815535-113816133
Alkbh2 chr5-113815535-113816133
Myo1h chr5-113815535-113816133
Ube3b chr5-113824177-113824625
Gltp chr5-113824177-113824625
Mmab chr5-113826810-113827014
Git2 chr5-113826810-113827014
Selplg chr5-113830017-113830843
Coro1c chr5-113830017-113830843
Selplg chr5-113832378-113833140
Selplg chr5-113841564-113842977
Selplg chr5-113944949-113945505
Selplg chr5-113999045-113999735
Selplg chr5-114051808-114052823
Selplg chr5-114174500-114176524
Selplg chr5-114274524-114274803
Selplg chr5-114722062-114722292
Selplg chr5-114774319-114775358
Alkbh2 chr5-113832378-113833140
Fam222a chr5-113832378-113833140
Ube3b chr5-113841564-113842977
Dao chr5-113844528-113845024
Kctd10 chr5-113844528-113845024
Alkbh2 chr5-113854301-113854831
Ung chr5-113858979-113859640
Ankrd13a chr5-113870787-113871169
Ube3b chr5-113899122-113899889
Mvk chr5-113901838-113902314
Git2 chr5-113906930-113909408
Coro1c chr5-113992000-113994464
Coro1c chr5-114113468-114113669
Coro1c chr5-114236306-114236650
Coro1c chr5-114550278-114551285
Coro1c chr5-114823887-114824729
Fam222a chr5-113918437-113919234
Usp30 chr5-113924628-113925077
Gltp chr5-113924628-113925077
Ankrd13a chr5-113924628-113925077
Usp30 chr5-113942492-113942927
2210016L21Rik chr5-113942492-113942927
Ssh1 chr5-113944949-113945505
Dao chr5-113944949-113945505
Myo1h chr5-113944949-113945505
Mmab chr5-113955777-113956125
Tchp chr5-113955777-113956125
1500011B03Rik chr5-113955777-113956125
Ssh1 chr5-113972965-113973319
Acacb chr5-113975043-113975401
Ssh1 chr5-113981289-113981495
Mvk chr5-113981289-113981495
Ankrd13a chr5-113985805-113986956
2210016L21Rik chr5-113985805-113986956
Acacb chr5-113992000-113994464
Ube3b chr5-113992000-113994464
Ssh1 chr5-113999045-113999735
Ssh1 chr5-114014997-114015400
Ssh1 chr5-114343657-114343876
Ssh1 chr5-114630408-114630665
Ssh1 chr5-114739431-114739687
Ssh1 chr5-114783075-114784138
Ssh1 chr5-114855250-114855559
Ssh1 chr5-114965327-114965924
Fam222a chr5-113999045-113999735
Gltp chr5-113999045-113999735
Ankrd13a chr5-113999045-113999735
Oasl2 chr5-113999045-113999735
Dao chr5-114041317-114042035
Dao chr5-114072232-114072591
Dao chr5-114090860-114091873
Dao chr5-114113468-114113669
Dao chr5-114345223-114345852
Dao chr5-114783075-114784138
Dao chr5-114882331-114883107
Dao chr5-114949095-114949679
Dao chr5-115002687-115003789
Mvk chr5-114006144-114006580
2210016L21Rik chr5-114014997-114015400
Ankrd13a chr5-114041317-114042035
Tchp chr5-114045206-114045408
Usp30 chr5-114047127-114047498
Ankrd13a chr5-114047127-114047498
Gltp chr5-114051808-114052823
Gltp chr5-114083447-114083731
Git2 chr5-114099497-114101020
Usp30 chr5-114135371-114135837
Usp30 chr5-114351531-114351783
Usp30 chr5-114482269-114483438
Usp30 chr5-114594445-114595287
Usp30 chr5-114608077-114608785
Usp30 chr5-114702673-114702909
Usp30 chr5-114779963-114780236
Usp30 chr5-114877306-114877781
Usp30 chr5-114882331-114883107
Usp30 chr5-114952909-114953120
Usp30 chr5-114991308-114991510
1500011B03Rik chr5-114113468-114113669
2210016L21Rik chr5-114116538-114116968
Alkbh2 chr5-114646957-114647965
Alkbh2 chr5-114746612-114747178
Alkbh2 chr5-114771777-114771983
Ung chr5-114153515-114153890
Ung chr5-114213013-114213718
Ung chr5-114449282-114449724
Ung chr5-114504587-114506295
Ung chr5-114560381-114560916
Ung chr5-114612090-114612494
Ung chr5-114707275-114708271
Ung chr5-114896363-114897858
Ung chr5-114978801-114980121
Ung chr5-115032807-115033427
Ung chr5-115076229-115076884
Ung chr5-115101285-115101548
Ung chr5-115109543-115110068
Ung chr5-115126416-115127473
Fam222a chr5-114135371-114135837
Acacb chr5-114550278-114551285
Acacb chr5-114612090-114612494
Acacb chr5-114709247-114709863
Acacb chr5-115071253-115071631
Acacb chr5-115083423-115083839
Myo1h chr5-114174012-114174222
Tchp chr5-114174500-114176524
Mvk chr5-114187165-114187393
Mvk chr5-114188929-114189186
1500011B03Rik chr5-114193039-114193390
Mmab chr5-114193909-114194625
Fam222a chr5-114213013-114213718
Git2 chr5-114213013-114213718
Mvk chr5-114236306-114236650
2210016L21Rik chr5-114236306-114236650
Tchp chr5-114246454-114246996
Acads chr5-114247903-114248563
Unc119b chr5-114259549-114259772
2210016L21Rik chr5-114269275-114269591
Ube3b chr5-114274524-114274803
Mvk chr5-114296448-114296937
Oasl2 chr5-114296448-114296937
Unc119b chr5-114296448-114296937
Rnf10 chr5-114296448-114296937
Mmab chr5-114308661-114309432
Pop5 chr5-114311992-114312505
Myo1h chr5-114877306-114877781
Myo1h chr5-114882331-114883107
Myo1h chr5-115188717-115189103
Myo1h chr5-115214848-115215125
Mmab chr5-114342713-114343176
Ankrd13a chr5-114343657-114343876
2210016L21Rik chr5-114343657-114343876
Sppl3 chr5-114343657-114343876
Acads chr5-114351531-114351783
Coq5 chr5-114351531-114351783
Fam222a chr5-114356347-114357494
Fam222a chr5-114377840-114378788
Gltp chr5-114377840-114378788
Git2 chr5-114379712-114381197
Kctd10 chr5-114550278-114551285
Kctd10 chr5-114560381-114560916
Kctd10 chr5-114684821-114685062
Kctd10 chr5-114805544-114807085
Kctd10 chr5-115010503-115012421
Kctd10 chr5-115095444-115095708
Ube3b chr5-114725936-114726162
Ube3b chr5-114771777-114771983
Ube3b chr5-114978801-114980121
Ube3b chr5-115188717-115189103
Ube3b chr5-115220744-115221167
Ube3b chr5-115284595-115285042
Fam222a chr5-114442384-114442964
Mmab chr5-114579810-114580022
Mvk chr5-114443489-114444944
Gltp chr5-114443489-114444944
Tchp chr5-114443489-114444944
Mvk chr5-114449282-114449724
Mvk chr5-115071253-115071631
Mvk chr5-115076229-115076884
Mvk chr5-115271911-115273410
Mvk chr5-115326213-115328328
Mvk chr5-115348253-115349490
Gltp chr5-114449282-114449724
Acads chr5-114461080-114461818
Acads chr5-114479044-114479276
Acads chr5-114482269-114483438
Fam222a chr5-114504587-114506295
Fam222a chr5-114512722-114513147
Git2 chr5-114512722-114513147
2210016L21Rik chr5-114512722-114513147
Gm10401 chr5-114512722-114513147
Triap1 chr5-114517116-114517364
Pop5 chr5-114537111-114538446
Coq5 chr5-114560381-114560916
Fam222a chr5-114566789-114568412
Ankrd13a chr5-114566789-114568412
Fam222a chr5-114579810-114580022
Fam222a chr5-114608077-114608785
Fam222a chr5-114822848-114823706
Fam222a chr5-115026022-115026434
Fam222a chr5-115210279-115210743
Fam222a chr5-115222569-115222820
Fam222a chr5-115271911-115273410
Fam222a chr5-115300020-115301611
Fam222a chr5-115358674-115359727
Fam222a chr5-115375497-115375752
Fam222a chr5-115404496-115404804
Fam222a chr5-115529853-115530724
Fam222a chr5-115533815-115534053
Mlec chr5-114579810-114580022
Pop5 chr5-114579810-114580022
Oasl1 chr5-114587981-114588226
Cox6a1 chr5-114587981-114588226
Coq5 chr5-114594445-114595287
Unc119b chr5-114596570-114597083
Gm13830 chr5-114597304-114597522
Gltp chr5-114612090-114612494
2210016L21Rik chr5-114618706-114619134
1500011B03Rik chr5-114625458-114625917
Unc119b chr5-114625458-114625917
Acads chr5-114630408-114630665
Pop5 chr5-114630408-114630665
Cox6a1 chr5-114630408-114630665
Oasl1 chr5-114630881-114631641
Gm13830 chr5-114630881-114631641
Cox6a1 chr5-114630881-114631641
Msi1 chr5-114630881-114631641
Git2 chr5-114650930-114651696
Oasl1 chr5-114650930-114651696
Rnf10 chr5-114650930-114651696
Pxn chr5-114650930-114651696
Ankrd13a chr5-114660906-114661358
Gatc chr5-114660906-114661358
Ankrd13a chr5-114666760-114668148
Oasl2 chr5-114666760-114668148
Cox6a1 chr5-114666760-114668148
Rnf10 chr5-114672791-114673456
Gm13830 chr5-114672791-114673456
Git2 chr5-114679621-114681498
Rab35 chr5-114679621-114681498
Ankrd13a chr5-114681808-114682086
Ankrd13a chr5-114684821-114685062
Gltp chr5-114805544-114807085
Gltp chr5-114859028-114859639
Gltp chr5-115095444-115095708
Gltp chr5-115101285-115101548
Gltp chr5-115398251-115398765
Tchp chr5-114695743-114696054
Gatc chr5-114695743-114696054
1500011B03Rik chr5-114699047-114699925
Rplp0 chr5-114699047-114699925
Tchp chr5-115271911-115273410
Tchp chr5-115375497-115375752
Git2 chr5-114707275-114708271
Sppl3 chr5-114707275-114708271
1500011B03Rik chr5-114709247-114709863
Unc119b chr5-114709247-114709863
Ankrd13a chr5-114722062-114722292
Sppl3 chr5-114722062-114722292
Acads chr5-114722062-114722292
Oasl2 chr5-114725936-114726162
Acads chr5-114725936-114726162
Rab35 chr5-114738654-114739047
Sppl3 chr5-114739431-114739687
Git2 chr5-114746612-114747178
Cox6a1 chr5-114746612-114747178
Gm10401 chr5-114765035-114765639
Pop5 chr5-114771777-114771983
Dynll1 chr5-114772789-114773854
Ankrd13a chr5-115047875-115048129
Ankrd13a chr5-115066174-115066492
Ankrd13a chr5-115109543-115110068
Ankrd13a chr5-115124843-115125667
Ankrd13a chr5-115152570-115152884
Ankrd13a chr5-115210279-115210743
Ankrd13a chr5-115231630-115232203
Ankrd13a chr5-115271911-115273410
Ankrd13a chr5-115491811-115492241
Ankrd13a chr5-115722014-115722861
Git2 chr5-114784685-114785134
Git2 chr5-114941682-114942945
Git2 chr5-115091774-115092238
Git2 chr5-115095444-115095708
Git2 chr5-115134186-115135150
Git2 chr5-115152570-115152884
Git2 chr5-115188717-115189103
Git2 chr5-115210279-115210743
Git2 chr5-115279232-115280583
Git2 chr5-115429186-115430599
Git2 chr5-115488634-115490875
Git2 chr5-115699945-115700484
Sppl3 chr5-114779963-114780236
Rab35 chr5-114784685-114785134
Cox6a1 chr5-114801057-114801327
1500011B03Rik chr5-114805544-114807085
1500011B03Rik chr5-114822848-114823706
1500011B03Rik chr5-115010503-115012421
1500011B03Rik chr5-115026022-115026434
1500011B03Rik chr5-115091774-115092238
1500011B03Rik chr5-115134186-115135150
1500011B03Rik chr5-115163602-115163851
1500011B03Rik chr5-115237550-115238399
1500011B03Rik chr5-115284595-115285042
1500011B03Rik chr5-115415340-115415982
1500011B03Rik chr5-115474018-115474859
1500011B03Rik chr5-115631187-115632828
1500011B03Rik chr5-115644130-115644489
1500011B03Rik chr5-115685068-115685330
1500011B03Rik chr5-115716120-115717986
1500011B03Rik chr5-115722014-115722861
Oasl2 chr5-114823887-114824729
Sppl3 chr5-114823887-114824729
2210016L21Rik chr5-114855250-114855559
Sppl3 chr5-114855250-114855559
Rplp0 chr5-114859028-114859639
Oasl2 chr5-114864632-114865589
Oasl1 chr5-114864632-114865589
Oasl2 chr5-114877306-114877781
Gatc chr5-114882331-114883107
Gatc chr5-114884157-114884381
Oasl2 chr5-114908743-114909212
Oasl2 chr5-115091184-115091612
Oasl2 chr5-115415340-115415982
Oasl2 chr5-115515802-115516938
Oasl2 chr5-115533815-115534053
Oasl2 chr5-115644130-115644489
Cox6a1 chr5-114898854-114899094
Sirt4 chr5-114898854-114899094
Dynll1 chr5-114902292-114902756
Acads chr5-114908743-114909212
2210016L21Rik chr5-114914878-114915110
Msi1 chr5-114914878-114915110
Oasl1 chr5-114965327-114965924
Oasl1 chr5-115066174-115066492
Oasl1 chr5-115091184-115091612
Oasl1 chr5-115279232-115280583
Oasl1 chr5-115317380-115318036
Oasl1 chr5-115465514-115465925
Oasl1 chr5-115473289-115473488
Oasl1 chr5-115500366-115500704
Oasl1 chr5-115515802-115516938
Oasl1 chr5-115564377-115565798
Oasl1 chr5-115614749-115615253
Oasl1 chr5-115623718-115624318
Oasl1 chr5-115854156-115855023
2210016L21Rik chr5-114991308-114991510
2210016L21Rik chr5-115056377-115056585
2210016L21Rik chr5-115174109-115174859
2210016L21Rik chr5-115231630-115232203
2210016L21Rik chr5-115394855-115395084
2210016L21Rik chr5-115517536-115517797
2210016L21Rik chr5-115529853-115530724
2210016L21Rik chr5-115702058-115702293
2210016L21Rik chr5-115752464-115753331
2210016L21Rik chr5-115821196-115821462
2210016L21Rik chr5-115896876-115897423
2210016L21Rik chr5-115907274-115907750
Rplp0 chr5-114941682-114942945
Rplp0 chr5-114949095-114949679
Pop5 chr5-114952909-114953120
Gatc chr5-114965327-114965924
Cox6a1 chr5-114965327-114965924
Pxn chr5-114965327-114965924
Mlec chr5-114991308-114991510
Gm13830 chr5-114991308-114991510
Gatc chr5-114991308-114991510
Sppl3 chr5-115002687-115003789
Sppl3 chr5-115047875-115048129
Sppl3 chr5-115049259-115049935
Sppl3 chr5-115058673-115059227
Sppl3 chr5-115220744-115221167
Sppl3 chr5-115340496-115341741
Sppl3 chr5-115475679-115476118
Sppl3 chr5-115529853-115530724
Sppl3 chr5-115684178-115684786
Sppl3 chr5-115716120-115717986
Dynll1 chr5-115017691-115018559
Msi1 chr5-115017691-115018559
Prkab1 chr5-115024702-115025210
Mlec chr5-115026022-115026434
Dynll1 chr5-115047875-115048129
Rab35 chr5-115047875-115048129
Cit chr5-115056377-115056585
Pxn chr5-115066174-115066492
Srsf9 chr5-115068761-115069257
Triap1 chr5-115068761-115069257
Msi1 chr5-115068761-115069257
Mlec chr5-115076229-115076884
Dynll1 chr5-115076229-115076884
Gatc chr5-115076229-115076884
Pxn chr5-115076229-115076884
Dynll1 chr5-115091184-115091612
Unc119b chr5-115095444-115095708
Gm10401 chr5-115101285-115101548
Gm10401 chr5-115220744-115221167
Gm10401 chr5-115313602-115313894
Gm10401 chr5-115465514-115465925
Gm10401 chr5-115586783-115587061
Mlec chr5-115107336-115107944
Unc119b chr5-115109543-115110068
Pxn chr5-115118514-115119737
Rplp0 chr5-115118514-115119737
Acads chr5-115261868-115262128
Acads chr5-115474018-115474859
Acads chr5-115538375-115538961
Acads chr5-115760442-115761499
Acads chr5-115769993-115770376
Acads chr5-116028461-116029665
Prkab1 chr5-115134186-115135150
Unc119b chr5-115394855-115395084
Msi1 chr5-115152570-115152884
Mlec chr5-115317380-115318036
Pop5 chr5-115166635-115167955
Gatc chr5-115166635-115167955
Prkab1 chr5-115186623-115188120
Cox6a1 chr5-115188717-115189103
Coq5 chr5-115203537-115205251
Gatc chr5-115203537-115205251
Rplp0 chr5-115210279-115210743
Srsf9 chr5-115222569-115222820
Rab35 chr5-115231630-115232203
Msi1 chr5-115235147-115236174
Pop5 chr5-115674392-115674715
Pop5 chr5-115676715-115677060
Pop5 chr5-115695265-115695560
Pop5 chr5-115798776-115800125
Pop5 chr5-115835154-115835621
Prkab1 chr5-115248747-115249019
Msi1 chr5-115256493-115256825
Cit chr5-115271911-115273410
Rnf10 chr5-115279232-115280583
Rnf10 chr5-115375497-115375752
Rnf10 chr5-116028461-116029665
Coq5 chr5-115358674-115359727
Coq5 chr5-115442556-115442998
Coq5 chr5-115623718-115624318
Coq5 chr5-116116039-116117076
Sirt4 chr5-115279232-115280583
Dynll1 chr5-115300020-115301611
Dynll1 chr5-115358674-115359727
Dynll1 chr5-115441162-115441976
Dynll1 chr5-115488634-115490875
Dynll1 chr5-115508629-115508838
Dynll1 chr5-116023354-116024826
Gm13830 chr5-115769993-115770376
Pxn chr5-115312776-115313093
Prkab1 chr5-115313602-115313894
Rplp0 chr5-115317380-115318036
Msi1 chr5-115318837-115319999
Srsf9 chr5-115359964-115360441
Srsf9 chr5-115473289-115473488
Srsf9 chr5-115500366-115500704
Srsf9 chr5-115542218-115544085
Srsf9 chr5-115716120-115717986
Srsf9 chr5-115824441-115824794
Gatc chr5-115394855-115395084
Gatc chr5-115572939-115573235
Gatc chr5-115635538-115635832
Gatc chr5-115695265-115695560
Gatc chr5-115699945-115700484
Gatc chr5-115760442-115761499
Gatc chr5-116123163-116123733
Triap1 chr5-115699945-115700484
Triap1 chr5-115742109-115742519
Triap1 chr5-115821196-115821462
Triap1 chr5-115844144-115845830
Triap1 chr5-115896876-115897423
Triap1 chr5-115979007-115979640
Triap1 chr5-116116039-116117076
Cox6a1 chr5-115429186-115430599
Cox6a1 chr5-115436247-115436723
Cox6a1 chr5-115635538-115635832
Cox6a1 chr5-116039672-116040112
Pxn chr5-115358674-115359727
Cit chr5-115358674-115359727
Msi1 chr5-115404496-115404804
Msi1 chr5-115488634-115490875
Msi1 chr5-115508629-115508838
Msi1 chr5-115556009-115556536
Msi1 chr5-115559163-115560207
Msi1 chr5-115635538-115635832
Msi1 chr5-115685068-115685330
Msi1 chr5-115769993-115770376
Msi1 chr5-116030718-116031488
Msi1 chr5-116288837-116289175
Cit chr5-115471171-115471431
Cit chr5-115474018-115474859
Prkab1 chr5-115474018-115474859
Cit chr5-115483979-115484886
Pxn chr5-115500366-115500704
Pxn chr5-115534302-115535235
Pxn chr5-115716120-115717986
Pxn chr5-115835154-115835621
Pxn chr5-115938997-115939444
Rplp0 chr5-115695265-115695560
Rab35 chr5-115676715-115677060
Cit chr5-115824441-115824794
Prkab1 chr5-115824441-115824794
Cit chr5-116123163-116123733
Cit chr5-116255488-116255936
Suds3 chr5-116386085-116386299
Suds3 chr5-116475756-116476287
Taok3 chr5-117109575-117109800
9530046B11Rik chr5-118081500-118083107
Suds3 chr5-117481122-117482143
Suds3 chr5-117504091-117504685
Suds3 chr5-118045171-118045717
Suds3 chr5-118050770-118050996
Suds3 chr5-118068966-118069687
Taok3 chr5-117158191-117159117
Taok3 chr5-117159385-117160331
Taok3 chr5-117363238-117363547
Gm15728 chr5-117135674-117136161
Wsb2 chr5-117138528-117139094
Gm10399 chr5-117149409-117149644
Gm10399 chr5-117158191-117159117
Vsig10 chr5-117158191-117159117
Wsb2 chr5-117158191-117159117
Gm10399 chr5-117159385-117160331
Wsb2 chr5-117182349-117182843
2410131K14Rik chr5-117263057-117263469
Fbxw8 chr5-117274619-117275048
Pebp1 chr5-117286731-117288218
Pebp1 chr5-117355694-117355946
Fbxo21 chr5-117307471-117308162
Gm10399 chr5-117318591-117320357
Gm10399 chr5-117363238-117363547
Gm10399 chr5-117377715-117377975
Vsig10 chr5-117467041-117467479
Vsig10 chr5-118036434-118038149
Vsig10 chr5-118305059-118305420
Fbxw8 chr5-117318591-117320357
Fbxw8 chr5-117355694-117355946
Fbxw8 chr5-117356454-117358076
Wsb2 chr5-117492857-117494317
Wsb2 chr5-118068966-118069687
Wsb2 chr5-118081500-118083107
Wsb2 chr5-118331360-118332852
Rnft2 chr5-117363238-117363547
Rfc5 chr5-117505030-117505539
Rfc5 chr5-118001938-118002433
Rfc5 chr5-118046857-118047589
Gm15728 chr5-118025862-118026276
Gm15728 chr5-118090095-118091129
Gm15728 chr5-118169590-118170181
Ksr2 chr5-117509408-117510404
Ksr2 chr5-117614199-117614678
Ksr2 chr5-117824335-117824742
Rnft2 chr5-117467041-117467479
Fbxo21 chr5-117502603-117502873
Rnft2 chr5-117502603-117502873
Rnft2 chr5-117510685-117511542
Tesc chr5-117516286-117517165
2410131K14Rik chr5-117921852-117922491
Fbxw8 chr5-117947444-117947985
Fbxo21 chr5-117953616-117954633
Fbxo21 chr5-118001938-118002433
Fbxo21 chr5-118066677-118067150
Fbxo21 chr5-118172180-118172614
Fbxo21 chr5-118305059-118305420
Fbxo21 chr5-118493527-118493840
Fbxo21 chr5-118644079-118644405
Fbxo21 chr5-118655055-118655264
Tesc chr5-118054635-118055039
Tesc chr5-118066677-118067150
Tesc chr5-118093341-118093638
Tesc chr5-118766129-118766334
2410131K14Rik chr5-118066677-118067150
Med13l chr5-118093341-118093638
Fbxw8 chr5-118431176-118431666
Fbxw8 chr5-118448816-118449939
Fbxw8 chr5-118458791-118459679
Fbxw8 chr5-118674363-118674744
Rnft2 chr5-118169161-118169377
2410131K14Rik chr5-118169590-118170181
Rnft2 chr5-118291492-118291713
Rnft2 chr5-118361439-118362322
Rnft2 chr5-118375554-118376348
Rnft2 chr5-118493527-118493840
Rnft2 chr5-118498514-118498766
Rnft2 chr5-118500222-118500574
Rnft2 chr5-118647271-118647798
Rnft2 chr5-118704968-118705596
Rnft2 chr5-119058309-119059118
2410131K14Rik chr5-118375554-118376348
2410131K14Rik chr5-118674363-118674744
Med13l chr5-118500222-118500574
Med13l chr5-118613074-118614918
Med13l chr5-118647271-118647798
Med13l chr5-118814131-118814363
Tbx3 chr5-118820274-118820664
Tbx3 chr5-119362408-119363047
Tbx3 chr5-119670236-119671091
Tbx3 chr5-119733010-119733374
Tbx3 chr5-120457329-120457991
Tbx3 chr5-120517359-120517938
Tbx3 chr5-120558715-120559077
Rita1 chr5-119712582-119713242
Ddx54 chr5-119733010-119733374
Slc8b1 chr5-119777887-119778103
Rita1 chr5-119972937-119973347
Oas3 chr5-119972937-119973347
Rita1 chr5-120024004-120024609
Dtx1 chr5-120088395-120089141
Rbm19 chr5-120122431-120122671
Rbm19 chr5-120321935-120322168
Rbm19 chr5-120322955-120323778
Rbm19 chr5-120431727-120432143
Rbm19 chr5-120688417-120689007
Rbm19 chr5-120926952-120927395
Plbd2 chr5-120124817-120125383
Slc8b1 chr5-120124817-120125383
Rasal1 chr5-120124817-120125383
Oas1c chr5-120124817-120125383
Ddx54 chr5-120127685-120127947
Dtx1 chr5-120127685-120127947
Rasal1 chr5-120131633-120131864
Dtx1 chr5-120143841-120144241
Oas1a chr5-120194919-120195280
Rita1 chr5-120424042-120424362
Oas3 chr5-120424042-120424362
Ptpn11 chr5-120424042-120424362
Naa25 chr5-120424042-120424362
Oas3 chr5-120431727-120432143
Oas1a chr5-120431727-120432143
Rita1 chr5-120439078-120439612
Ptpn11 chr5-120439078-120439612
Plbd2 chr5-120439771-120441050
Trafd1 chr5-120459227-120459454
Erp29 chr5-120459227-120459454
Oas2 chr5-120464249-120464602
Rpl6 chr5-120464249-120464602
Oas3 chr5-120465091-120465383
Tpcn1 chr5-120502762-120503785
Oas1a chr5-120502762-120503785
Naa25 chr5-120502762-120503785
Plbd2 chr5-120588007-120589368
Plbd2 chr5-121297104-121297428
Plbd2 chr5-121408997-121409334
Plbd2 chr5-121427318-121427562
Plbd2 chr5-121500813-121501061
Slc8b1 chr5-120510556-120512181
Slc8b1 chr5-120527471-120527912
Slc8b1 chr5-120774935-120776401
Slc8b1 chr5-121408997-121409334
Slc8b1 chr5-121500813-121501061
Rasal1 chr5-120510556-120512181
Trafd1 chr5-120517359-120517938
Oas2 chr5-120522526-120522957
Iqcd chr5-120526372-120526641
Rita1 chr5-120526372-120526641
Erp29 chr5-120526372-120526641
Erp29 chr5-120527471-120527912
Rasal1 chr5-120552244-120553027
Oas2 chr5-120552244-120553027
Rita1 chr5-120560699-120561227
Oas1a chr5-120560699-120561227
Erp29 chr5-120560699-120561227
Rasal1 chr5-120563748-120564231
Trafd1 chr5-120570292-120570828
Ptpn11 chr5-120587256-120587842
Tpcn1 chr5-120620510-120621657
Tpcn1 chr5-120710100-120711925
Tpcn1 chr5-120865040-120865729
Tpcn1 chr5-121061729-121062014
Tpcn1 chr5-121266693-121267342
Tpcn1 chr5-121443452-121443869
Mapkapk5 chr5-120588007-120589368
Iqcd chr5-120674331-120674997
Iqcd chr5-120706498-120706752
Iqcd chr5-120749173-120750045
Iqcd chr5-120906590-120907893
Iqcd chr5-121099979-121101218
Iqcd chr5-121226883-121227927
Iqcd chr5-121266693-121267342
Iqcd chr5-121399085-121399311
Rpl6 chr5-120601360-120601597
Adam1a chr5-120601360-120601597
Rita1 chr5-120683060-120683695
Rita1 chr5-120778982-120779691
Rita1 chr5-120811644-120813299
Rita1 chr5-120906590-120907893
Rita1 chr5-120953656-120954318
Rita1 chr5-121501294-121501872
Rasal1 chr5-120612057-120613887
Ddx54 chr5-120674331-120674997
Ddx54 chr5-120778982-120779691
Ddx54 chr5-120830596-120831774
Ddx54 chr5-120913871-120914490
Ddx54 chr5-120938478-120938985
Ddx54 chr5-121477335-121478213
Ddx54 chr5-121584145-121584567
Rasal1 chr5-120622079-120622797
Rpl6 chr5-120622079-120622797
Naa25 chr5-120622079-120622797
Oas2 chr5-120626468-120626704
Acad12 chr5-120626468-120626704
Oas2 chr5-120630978-120631583
Adam1a chr5-120630978-120631583
Rasal1 chr5-120647523-120649879
Trafd1 chr5-120647523-120649879
Erp29 chr5-120647523-120649879
Rasal1 chr5-120728736-120729084
Rasal1 chr5-120938478-120938985
Rasal1 chr5-121061729-121062014
Rasal1 chr5-121087362-121088666
Rasal1 chr5-121111276-121111925
Rasal1 chr5-121190338-121191890
Rasal1 chr5-121376867-121377347
Rasal1 chr5-121592940-121594301
Aldh2 chr5-120668848-120669119
Acad10 chr5-120674331-120674997
Dtx1 chr5-120677493-120677985
Oas1c chr5-120677493-120677985
Oas3 chr5-120683060-120683695
Oas1a chr5-120683060-120683695
Dtx1 chr5-120685308-120686154
Dtx1 chr5-120688417-120689007
Trafd1 chr5-120688417-120689007
Tmem116 chr5-120688417-120689007
Oas2 chr5-120694415-120694662
Tmem116 chr5-120694415-120694662
Oas1a chr5-120706498-120706752
Brap chr5-120706498-120706752
Dtx1 chr5-120710100-120711925
Trafd1 chr5-120710100-120711925
Brap chr5-120710100-120711925
Dtx1 chr5-121215289-121215679
Dtx1 chr5-121443452-121443869
Dtx1 chr5-121564134-121565175
Mapkapk5 chr5-120713975-120714627
Brap chr5-120713975-120714627
Acad10 chr5-120721061-120721338
Oas2 chr5-120741667-120742492
Oas3 chr5-120749173-120750045
Atxn2 chr5-120749173-120750045
Oas2 chr5-120836731-120837591
Adam1a chr5-120754221-120754481
Acad10 chr5-120754221-120754481
Oas3 chr5-120774935-120776401
Rpl6 chr5-120774935-120776401
Oas3 chr5-120777452-120777798
Oas3 chr5-120778982-120779691
Oas3 chr5-120926952-120927395
Oas3 chr5-120999347-120999936
Oas3 chr5-121094681-121095595
Oas3 chr5-121172738-121173316
Oas3 chr5-121367252-121367527
Oas3 chr5-121766428-121766670
Ptpn11 chr5-120778982-120779691
Erp29 chr5-120778982-120779691
Mapkapk5 chr5-120811644-120813299
Oas1c chr5-121087362-121088666
Oas1c chr5-121179054-121179387
Oas1c chr5-121340565-121342135
Oas1c chr5-121720719-121721229
Oas1c chr5-121766428-121766670
Naa25 chr5-120849183-120849993
Acad12 chr5-120865040-120865729
Mapkapk5 chr5-120906590-120907893
Brap chr5-120906590-120907893
Oas1a chr5-121249742-121249959
Oas1a chr5-121367252-121367527
Oas1a chr5-121449942-121450231
Oas1a chr5-121584980-121585299
Oas1a chr5-121790906-121791353
Oas1a chr5-121811366-121813045
Oas1a chr5-121826925-121827207
Ptpn11 chr5-120938478-120938985
Brap chr5-120938478-120938985
Acad12 chr5-120999347-120999936
Aldh2 chr5-121009270-121009780
Naa25 chr5-121061729-121062014
Tmem116 chr5-121061729-121062014
Rpl6 chr5-121068798-121069024
Mapkapk5 chr5-121078302-121078897
Sh2b3 chr5-121099979-121101218
Naa25 chr5-121111276-121111925
Rpl6 chr5-121113865-121114370
Mapkapk5 chr5-121113865-121114370
Naa25 chr5-121124250-121124530
Sh2b3 chr5-121125972-121126347
Acad10 chr5-121149322-121149576
Acad10 chr5-121179054-121179387
Rpl6 chr5-121184876-121185144
Aldh2 chr5-121184876-121185144
Naa25 chr5-121190338-121191890
Ptpn11 chr5-121462216-121462458
Ptpn11 chr5-121584980-121585299
Ptpn11 chr5-121586295-121586869
Ptpn11 chr5-121592940-121594301
Ptpn11 chr5-121618157-121620023
Ptpn11 chr5-121670188-121670739
Ptpn11 chr5-122145106-122146386
Rpl6 chr5-121584980-121585299
Rpl6 chr5-121842527-121843477
Acad10 chr5-121203981-121205143
Acad10 chr5-121215289-121215679
Hvcn1 chr5-121215289-121215679
Ppp1cc chr5-121226883-121227927
Aldh2 chr5-121232773-121233011
Trafd1 chr5-121251655-121252039
Sh2b3 chr5-121251655-121252039
Naa25 chr5-121254949-121255280
Mapkapk5 chr5-121266693-121267342
Mapkapk5 chr5-121297104-121297428
Pptc7 chr5-121297104-121297428
Erp29 chr5-121340565-121342135
Adam1a chr5-121367252-121367527
Ppp1cc chr5-121376867-121377347
Mapkapk5 chr5-121384741-121386333
Pptc7 chr5-121384741-121386333
Trafd1 chr5-121427318-121427562
Trafd1 chr5-121939010-121939335
Trafd1 chr5-122209244-122210432
Naa25 chr5-121414344-121414870
Naa25 chr5-121443452-121443869
Naa25 chr5-121878882-121879558
Naa25 chr5-121945875-121946126
Naa25 chr5-122175748-122176759
Naa25 chr5-122200232-122200509
Naa25 chr5-122311637-122311925
Naa25 chr5-122393825-122394164
Mapkapk5 chr5-121397285-121398884
Tctn1 chr5-121397285-121398884
Erp29 chr5-121408997-121409334
Adam1a chr5-121420267-121420509
Sh2b3 chr5-121420267-121420509
Mapkapk5 chr5-121443452-121443869
Ppp1cc chr5-121449942-121450231
Hvcn1 chr5-121451270-121451470
Tmem116 chr5-122079813-122080103
Tmem116 chr5-122274472-122275348
Erp29 chr5-121451664-121452987
Aldh2 chr5-121451664-121452987
Pptc7 chr5-121451664-121452987
Erp29 chr5-121824132-121824381
Erp29 chr5-121826925-121827207
Erp29 chr5-121917124-121917386
Erp29 chr5-122353562-122355064
Erp29 chr5-122416380-122416661
Erp29 chr5-122421454-122423448
Aldh2 chr5-121462216-121462458
Aldh2 chr5-121500813-121501061
Tctn1 chr5-121501294-121501872
Aldh2 chr5-121502962-121503422
Anapc7 chr5-121502962-121503422
Adam1a chr5-121584145-121584567
Adam1a chr5-121649157-121649572
Adam1a chr5-121766428-121766670
Adam1a chr5-122082894-122083640
Adam1a chr5-122130857-122132505
Adam1a chr5-122204856-122205086
Adam1a chr5-122364959-122365190
Hvcn1 chr5-121544792-121546829
Pptc7 chr5-121544792-121546829
Mapkapk5 chr5-121584145-121584567
Mapkapk5 chr5-121592940-121594301
Mapkapk5 chr5-121878882-121879558
Mapkapk5 chr5-122059092-122059966
Mapkapk5 chr5-122343681-122344627
Mapkapk5 chr5-122456477-122456683
Mapkapk5 chr5-122477413-122477701
Hvcn1 chr5-121562519-121562742
Atxn2 chr5-121564134-121565175
Ppp1cc chr5-121564134-121565175
Acad12 chr5-121584145-121584567
Aldh2 chr5-121584980-121585299
Fam216a chr5-121584980-121585299
Gpn3 chr5-121592940-121594301
Aldh2 chr5-121923443-121923714
Aldh2 chr5-121943316-121943931
Aldh2 chr5-122049096-122050870
Aldh2 chr5-122283880-122285301
Acad10 chr5-121605826-121606575
Acad12 chr5-122103125-122103368
Acad12 chr5-122218575-122219371
Hvcn1 chr5-121627557-121628286
Sh2b3 chr5-121633025-121633393
Fam216a chr5-121649157-121649572
Acad10 chr5-121666357-121666562
Acad10 chr5-121720719-121721229
Acad10 chr5-121939010-121939335
Acad10 chr5-122200855-122201143
Acad10 chr5-122242607-122243605
Acad10 chr5-122393825-122394164
Acad10 chr5-122430993-122431584
Acad10 chr5-122645104-122645754
Brap chr5-121790906-121791353
Brap chr5-122113908-122114577
Brap chr5-122250207-122250812
Brap chr5-122288263-122288816
Brap chr5-122401066-122401623
Fam216a chr5-121666357-121666562
Gpn3 chr5-121701185-121701496
Atp2a2 chr5-121701185-121701496
Atxn2 chr5-122126418-122126689
Atxn2 chr5-122233119-122234096
Atxn2 chr5-122477413-122477701
Atxn2 chr5-122486310-122486542
Atxn2 chr5-122638321-122639028
Gpn3 chr5-121710878-121713282
Rad9b chr5-121720719-121721229
Rad9b chr5-121732640-121732888
Anapc7 chr5-121732640-121732888
Fam216a chr5-121795708-121796321
Sh2b3 chr5-121826925-121827207
Atp2a2 chr5-121826925-121827207
Sh2b3 chr5-122090788-122091431
Sh2b3 chr5-122513860-122514653
Sh2b3 chr5-122769168-122769585
Gpn3 chr5-121836139-121837992
Vps29 chr5-121838346-121839054
Gpn3 chr5-121838346-121839054
Fam216a chr5-121838346-121839054
Arpc3 chr5-121842527-121843477
Fam216a chr5-121871980-121872495
Tctn1 chr5-121878882-121879558
Atp2a2 chr5-121917124-121917386
Rnf34 chr5-121923443-121923714
Anapc7 chr5-121943316-121943931
Camkk2 chr5-121943316-121943931
Pptc7 chr5-122044432-122044682
Anapc7 chr5-122044432-122044682
P2rx4 chr5-122057543-122057973
Gpn3 chr5-122059092-122059966
Fam216a chr5-122079813-122080103
Rad9b chr5-122082894-122083640
Camkk2 chr5-122082894-122083640
Anapc7 chr5-122088682-122089461
Rnf34 chr5-122088682-122089461
Ppp1cc chr5-122090788-122091431
Tctn1 chr5-122103125-122103368
Atp2a2 chr5-122103125-122103368
Anapc7 chr5-122103906-122104604
Atp2a2 chr5-122107993-122108474
Camkk2 chr5-122107993-122108474
Kdm2b chr5-122107993-122108474
Morn3 chr5-122113908-122114577
Anapc7 chr5-122115051-122115592
Rnf34 chr5-122115051-122115592
Rad9b chr5-122128842-122129346
Ppp1cc chr5-122130857-122132505
Rad9b chr5-122143554-122143892
Atp2a2 chr5-122143554-122143892
Orai1 chr5-122143554-122143892
A930024E05Rik chr5-122145106-122146386
Ppp1cc chr5-122204856-122205086
Ppp1cc chr5-122733291-122734300
Ppp1cc chr5-122893822-122894508
Hvcn1 chr5-122163070-122163606
Setd1b chr5-122163070-122163606
Gpn3 chr5-122175748-122176759
P2rx4 chr5-122179420-122180044
Arpc3 chr5-122183978-122184902
A930024E05Rik chr5-122191928-122192754
AI480526 chr5-122200232-122200509
Tctn1 chr5-122204856-122205086
Hvcn1 chr5-122218575-122219371
Hvcn1 chr5-122219546-122220741
Hvcn1 chr5-122267720-122268225
Hvcn1 chr5-122311637-122311925
Hvcn1 chr5-122546871-122547669
Hvcn1 chr5-122683843-122684223
Hvcn1 chr5-122731347-122733066
Hvcn1 chr5-122948895-122949619
Hvcn1 chr5-123025047-123025547
Hvcn1 chr5-123045744-123046172
Hvcn1 chr5-123128396-123129232
Pptc7 chr5-122209244-122210432
Vps29 chr5-122218575-122219371
Rnf34 chr5-122219546-122220741
Rhof chr5-122230817-122231215
Arpc3 chr5-122231576-122232433
Anapc7 chr5-122233119-122234096
Vps29 chr5-122242607-122243605
Fam216a chr5-122242607-122243605
Fam216a chr5-122250207-122250812
Atp2a2 chr5-122261954-122262381
Morn3 chr5-122261954-122262381
Setd1b chr5-122261954-122262381
Tctn1 chr5-122334789-122335005
Tctn1 chr5-122416380-122416661
Tctn1 chr5-122513860-122514653
Tctn1 chr5-122754457-122755008
Tctn1 chr5-122880156-122880466
Tctn1 chr5-122880789-122881728
Tctn1 chr5-122918465-122918740
Tctn1 chr5-123025047-123025547
Tctn1 chr5-123027532-123027806
Tctn1 chr5-123125657-123125904
Pptc7 chr5-122267720-122268225
P2rx4 chr5-122267720-122268225
A930024E05Rik chr5-122274472-122275348
Pptc7 chr5-122456477-122456683
Pptc7 chr5-122613763-122615049
Pptc7 chr5-122799158-122799422
Pptc7 chr5-122832271-122833522
Pptc7 chr5-122843817-122844039
Pptc7 chr5-122865592-122865985
Pptc7 chr5-123003272-123003698
Pptc7 chr5-123037923-123038467
Pptc7 chr5-123106966-123107260
Pptc7 chr5-123253415-123253843
Psmd9 chr5-122283880-122285301
Atp2a2 chr5-122287093-122287320
P2rx7 chr5-122288263-122288816
Vps29 chr5-122305565-122306086
Anapc5 chr5-122310669-122311352
Fam216a chr5-122311637-122311925
Kdm2b chr5-122311637-122311925
Anapc7 chr5-122314729-122315524
Fam216a chr5-122317308-122318444
Morn3 chr5-122317308-122318444
Rad9b chr5-122364959-122365190
Rad9b chr5-122379169-122380167
Rad9b chr5-122477413-122477701
Rad9b chr5-122639325-122639792
Rad9b chr5-122763974-122764391
Rad9b chr5-122780356-122780584
Rad9b chr5-123064028-123064525
Rad9b chr5-123167528-123167960
Rad9b chr5-123229154-123229547
Gpn3 chr5-122353562-122355064
Vps29 chr5-122474807-122475425
Vps29 chr5-122645104-122645754
Vps29 chr5-122801273-122801538
Gpn3 chr5-122421454-122423448
Gpn3 chr5-122546871-122547669
Gpn3 chr5-122994977-122995281
Gpn3 chr5-123141064-123141410
Anapc7 chr5-122371537-122373122
Fam216a chr5-122553806-122554068
Fam216a chr5-122645104-122645754
Fam216a chr5-122652367-122654517
Fam216a chr5-122811293-122812307
Fam216a chr5-123285047-123285472
Arpc3 chr5-122393825-122394164
Arpc3 chr5-122430993-122431584
Arpc3 chr5-122477413-122477701
Arpc3 chr5-122683843-122684223
Arpc3 chr5-122718288-122719678
Arpc3 chr5-122805424-122805838
Arpc3 chr5-122997495-122997745
Arpc3 chr5-123074608-123074837
Arpc3 chr5-123168162-123168669
Arpc3 chr5-123313762-123314437
Arpc3 chr5-123377149-123377902
Bcl7a chr5-122397613-122398306
P2rx4 chr5-122416380-122416661
Anapc7 chr5-122420760-122420971
Setd1b chr5-122420760-122420971
Anapc7 chr5-122613763-122615049
Anapc7 chr5-122744931-122746036
Anapc7 chr5-122918465-122918740
Anapc7 chr5-123102397-123102688
Anapc7 chr5-123171333-123172259
Anapc7 chr5-123263740-123264295
Anapc7 chr5-123376507-123376929
Rhof chr5-122429912-122430581
P2rx4 chr5-122430993-122431584
Wdr66 chr5-122430993-122431584
Rnf34 chr5-122456477-122456683
Mlxip chr5-122456477-122456683
Atp2a2 chr5-122474807-122475425
P2rx4 chr5-122474807-122475425
Orai1 chr5-122474807-122475425
Atp2a2 chr5-122477413-122477701
Atp2a2 chr5-122486310-122486542
Atp2a2 chr5-122500999-122503055
Atp2a2 chr5-122547823-122548313
Atp2a2 chr5-122671671-122671949
Atp2a2 chr5-122680467-122680769
Atp2a2 chr5-122706928-122708643
Atp2a2 chr5-122718288-122719678
Atp2a2 chr5-122769168-122769585
Atp2a2 chr5-122925343-122926935
Atp2a2 chr5-122990075-122990923
Atp2a2 chr5-123003272-123003698
Atp2a2 chr5-123080127-123080356
Atp2a2 chr5-123102397-123102688
Atp2a2 chr5-123149379-123151502
Atp2a2 chr5-123162964-123163233
Atp2a2 chr5-123253415-123253843
Atp2a2 chr5-123285047-123285472
Atp2a2 chr5-123376507-123376929
P2rx7 chr5-122511124-122511822
Morn3 chr5-122511124-122511822
Camkk2 chr5-122513860-122514653
Morn3 chr5-122553806-122554068
Wdr66 chr5-122553806-122554068
Rhof chr5-122601931-122602615
Kdm2b chr5-122613763-122615049
P2rx7 chr5-122626900-122627765
P2rx4 chr5-122626900-122627765
Psmd9 chr5-122626900-122627765
Rnf34 chr5-122636973-122637308
Lrrc43 chr5-122636973-122637308
A930024E05Rik chr5-122638321-122639028
P2rx7 chr5-122639325-122639792
P2rx4 chr5-122639325-122639792
Diablo chr5-122639325-122639792
P2rx7 chr5-122780356-122780584
P2rx7 chr5-122855681-122856130
P2rx7 chr5-122893822-122894508
P2rx7 chr5-122987452-122987676
P2rx7 chr5-123040636-123041105
P2rx7 chr5-123499480-123500077
P2rx7 chr5-123572170-123573593
Anapc5 chr5-122643819-122644582
Orai1 chr5-122661941-122662668
A930024E05Rik chr5-122668752-122669742
Rnf34 chr5-122677686-122678517
A930024E05Rik chr5-122677686-122678517
Orai1 chr5-122680467-122680769
Morn3 chr5-122680467-122680769
Vps33a chr5-122683843-122684223
Wdr66 chr5-122697975-122699160
Mlxip chr5-122697975-122699160
P2rx4 chr5-122912932-122913134
P2rx4 chr5-123025047-123025547
P2rx4 chr5-123235398-123236217
P2rx4 chr5-123251581-123252390
P2rx4 chr5-123315077-123315451
P2rx4 chr5-123321150-123321613
P2rx4 chr5-123346104-123346676
P2rx4 chr5-123388220-123388828
P2rx4 chr5-123430839-123431052
Diablo chr5-122706928-122708643
Setd1b chr5-122718288-122719678
Wdr66 chr5-122731347-122733066
Morn3 chr5-122744931-122746036
Setd1b chr5-122744931-122746036
Setd1b chr5-122754457-122755008
Mlxip chr5-122754457-122755008
Rsrc2 chr5-122754457-122755008
Zcchc8 chr5-122763974-122764391
Kdm2b chr5-122769168-122769585
Tmem120b chr5-122769168-122769585
Tmem120b chr5-122770575-122771408
Camkk2 chr5-123074608-123074837
Camkk2 chr5-123080127-123080356
Camkk2 chr5-123288038-123288424
Camkk2 chr5-123296358-123296829
Camkk2 chr5-123326826-123327162
Camkk2 chr5-123376507-123376929
Camkk2 chr5-123427540-123427840
Diablo chr5-122780356-122780584
Kdm2b chr5-122788790-122789013
Vps33a chr5-122801273-122801538
AI480526 chr5-122820222-122821801
Rsrc2 chr5-122820222-122821801
Anapc5 chr5-123326826-123327162
Anapc5 chr5-123699053-123699581
Rnf34 chr5-122843817-122844039
Rsrc2 chr5-122849257-122851066
Rnf34 chr5-122911304-122911533
Rnf34 chr5-123132220-123132861
Rnf34 chr5-123235398-123236217
Rnf34 chr5-123315077-123315451
Rnf34 chr5-123572170-123573593
Psmd9 chr5-122865592-122865985
Vps33a chr5-122880789-122881728
Tmem120b chr5-122899117-122900994
Setd1b chr5-122912932-122913134
Denr chr5-122912932-122913134
AI480526 chr5-122915160-122915649
Diablo chr5-122915160-122915649
A930024E05Rik chr5-122917274-122918203
Rhof chr5-122925343-122926935
Psmd9 chr5-122950446-122952584
Psmd9 chr5-122965557-122965945
Ccdc62 chr5-122968056-122968838
Tmem120b chr5-122970099-122970372
AI480526 chr5-122970099-122970372
Rsrc2 chr5-122987452-122987676
A930024E05Rik chr5-123067486-123068294
A930024E05Rik chr5-123141064-123141410
A930024E05Rik chr5-123253415-123253843
A930024E05Rik chr5-123394127-123395445
A930024E05Rik chr5-123820485-123821219
A930024E05Rik chr5-123880762-123880991
Kdm2b chr5-122990075-122990923
Setd1b chr5-122990075-122990923
Zcchc8 chr5-122990075-122990923
Rsrc2 chr5-122990075-122990923
Kntc1 chr5-122990075-122990923
Lrrc43 chr5-122994244-122994822
Kntc1 chr5-122994244-122994822
Denr chr5-122997495-122997745
Kdm2b chr5-123003272-123003698
Setd1b chr5-123003272-123003698
Diablo chr5-123003272-123003698
Orai1 chr5-123021282-123021810
Orai1 chr5-123035408-123035772
Orai1 chr5-123059793-123060059
Orai1 chr5-123167528-123167960
Orai1 chr5-123280456-123280848
Orai1 chr5-123388220-123388828
Orai1 chr5-123719467-123721653
Orai1 chr5-123905965-123907815
Kdm2b chr5-123038904-123039408
Kdm2b chr5-123059793-123060059
Kdm2b chr5-123080127-123080356
Kdm2b chr5-123084995-123085479
Kdm2b chr5-123507881-123509258
Kdm2b chr5-123638298-123638507
Kdm2b chr5-123694413-123694733
Kdm2b chr5-123713843-123714042
Diablo chr5-123014534-123016305
Tmem120b chr5-123025047-123025547
Tmem120b chr5-123027532-123027806
Rsrc2 chr5-123027532-123027806
Morn3 chr5-123035408-123035772
Rhof chr5-123035408-123035772
Psmd9 chr5-123035408-123035772
Rsrc2 chr5-123035408-123035772
Hip1r chr5-123035408-123035772
Rhof chr5-123037923-123038467
AI480526 chr5-123037923-123038467
Psmd9 chr5-123040636-123041105
Zcchc8 chr5-123045744-123046172
Morn3 chr5-123376507-123376929
Morn3 chr5-123501237-123501712
Morn3 chr5-123669884-123671528
Morn3 chr5-123727566-123727835
Morn3 chr5-123765174-123766047
Psmd9 chr5-123048896-123049805
Kntc1 chr5-123048896-123049805
Kntc1 chr5-123064028-123064525
Tmem120b chr5-123074608-123074837
Tmem120b chr5-123080127-123080356
Tmem120b chr5-123178702-123179141
Tmem120b chr5-123427540-123427840
Tmem120b chr5-123661606-123662416
Tmem120b chr5-123862754-123863354
Clip1 chr5-123080127-123080356
Vps37b chr5-123080127-123080356
Wdr66 chr5-123084995-123085479
Setd1b chr5-123102397-123102688
Hip1r chr5-123106966-123107260
Bcl7a chr5-123125657-123125904
Ogfod2 chr5-123125657-123125904
Rhof chr5-123127023-123127302
Rsrc2 chr5-123127023-123127302
Rsrc2 chr5-123128396-123129232
Ccdc62 chr5-123128396-123129232
Mlxip chr5-123132220-123132861
Rsrc2 chr5-123132220-123132861
Hip1r chr5-123132220-123132861
Vps37b chr5-123132220-123132861
Arl6ip4 chr5-123132220-123132861
Rhof chr5-123346104-123346676
Rhof chr5-123947014-123947887
Rhof chr5-123972932-123974928
Rhof chr5-124036875-124037084
AI480526 chr5-123168162-123168669
AI480526 chr5-123279407-123280049
AI480526 chr5-123455109-123455662
Setd1b chr5-123171333-123172259
Setd1b chr5-123470389-123471573
Setd1b chr5-123497765-123498288
Setd1b chr5-123781669-123782307
Zcchc8 chr5-123149379-123151502
Zcchc8 chr5-123155397-123155709
Ccdc62 chr5-123167528-123167960
Kntc1 chr5-123168162-123168669
Lrrc43 chr5-123171333-123172259
Lrrc43 chr5-123178702-123179141
Rsrc2 chr5-123178702-123179141
Kntc1 chr5-123198770-123199123
Denr chr5-123198770-123199123
Psmd9 chr5-123263740-123264295
Psmd9 chr5-123285047-123285472
Psmd9 chr5-123296358-123296829
Psmd9 chr5-123320197-123320408
Psmd9 chr5-123650407-123651366
Psmd9 chr5-123788785-123789344
Psmd9 chr5-124103442-124103930
Lrrc43 chr5-123235398-123236217
Abcb9 chr5-123251581-123252390
Wdr66 chr5-123497765-123498288
Wdr66 chr5-123499480-123500077
Wdr66 chr5-123627638-123627837
Wdr66 chr5-123781669-123782307
Wdr66 chr5-123851300-123851788
Wdr66 chr5-124013734-124014040
Wdr66 chr5-124196964-124197496
Zcchc8 chr5-123253415-123253843
Denr chr5-123279407-123280049
Bcl7a chr5-123280456-123280848
Diablo chr5-123285047-123285472
Hip1r chr5-123285047-123285472
Bcl7a chr5-123298572-123298861
Ccdc62 chr5-123298572-123298861
Pitpnm2 chr5-123298572-123298861
Vps33a chr5-123317954-123318562
Zcchc8 chr5-123317954-123318562
Ccdc62 chr5-123317954-123318562
Bcl7a chr5-123321150-123321613
Bcl7a chr5-123326826-123327162
Bcl7a chr5-123579938-123580957
Bcl7a chr5-123845184-123845639
Bcl7a chr5-123880762-123880991
Bcl7a chr5-124213634-124213965
Rsrc2 chr5-123343540-123345678
Mphosph9 chr5-123343540-123345678
Vps33a chr5-123350364-123350790
Hip1r chr5-123368568-123369519
Zcchc8 chr5-123377149-123377902
Ogfod2 chr5-123379438-123379664
Cdk2ap1 chr5-123379438-123379664
Pitpnm2 chr5-123388220-123388828
Abcb9 chr5-123391311-123391685
Mphosph9 chr5-123394127-123395445
Mlxip chr5-123455109-123455662
Mlxip chr5-123556559-123556788
Mlxip chr5-124210715-124210992
Mlxip chr5-124346956-124347161
Clip1 chr5-123397814-123398138
Clip1 chr5-123427540-123427840
Vps37b chr5-123427540-123427840
Kntc1 chr5-123430839-123431052
Denr chr5-123430839-123431052
Denr chr5-123443326-123443750
Hip1r chr5-123443326-123443750
Vps37b chr5-123443913-123444372
2810006K23Rik chr5-123487666-123487964
Lrrc43 chr5-123497765-123498288
Lrrc43 chr5-123501237-123501712
Lrrc43 chr5-124412298-124412497
Mphosph9 chr5-123489139-123489642
Sbno1 chr5-123497765-123498288
Kntc1 chr5-123499480-123500077
Cdk2ap1 chr5-123499480-123500077
Sbno1 chr5-123499480-123500077
Diablo chr5-123579938-123580957
Diablo chr5-123609510-123610227
Diablo chr5-123669884-123671528
Diablo chr5-124074628-124075393
Diablo chr5-124120000-124120241
Diablo chr5-124263133-124263567
Diablo chr5-124393605-124394176
Diablo chr5-124412298-124412497
Diablo chr5-124488068-124488413
Vps33a chr5-123845184-123845639
Vps33a chr5-124010911-124011217
Vps33a chr5-124225758-124226606
Vps33a chr5-124263133-124263567
Vps33a chr5-124337697-124338055
Vps33a chr5-124461741-124461959
Vps33a chr5-124506983-124507319
Rilpl2 chr5-123579938-123580957
Ddx55 chr5-123582048-123583126
Kntc1 chr5-123602973-123604048
Kntc1 chr5-123618419-123618900
2810006K23Rik chr5-123618419-123618900
Abcb9 chr5-123626310-123627120
Cdk2ap1 chr5-123626310-123627120
Kntc1 chr5-123627638-123627837
Hip1r chr5-123627638-123627837
Arl6ip4 chr5-123627638-123627837
Rsrc2 chr5-123650407-123651366
Abcb9 chr5-123650407-123651366
Rilpl1 chr5-123657668-123657911
Ddx55 chr5-123657668-123657911
Mphosph9 chr5-123669884-123671528
Ddx55 chr5-123669884-123671528
Snrnp35 chr5-123683183-123685075
Clip1 chr5-123746277-123746591
Clip1 chr5-124013734-124014040
Clip1 chr5-124248799-124250344
Clip1 chr5-124411423-124412094
Clip1 chr5-124439015-124440600
Clip1 chr5-124536815-124537112
Clip1 chr5-124551949-124553300
Vps37b chr5-123713843-123714042
Gtf2h3 chr5-123713843-123714042
Zcchc8 chr5-123820485-123821219
Zcchc8 chr5-124034351-124034999
Zcchc8 chr5-124051454-124052453
Zcchc8 chr5-124337697-124338055
Zcchc8 chr5-124387857-124388252
Zcchc8 chr5-124438255-124438495
Zcchc8 chr5-124444728-124446823
Atp6v0a2 chr5-123726744-123727061
Rsrc2 chr5-123727566-123727835
Kntc1 chr5-123746277-123746591
Hip1r chr5-123746277-123746591
Tctn2 chr5-123746277-123746591
Eif2b1 chr5-123748477-123750169
Rsrc2 chr5-123891414-123892005
Rsrc2 chr5-123914271-123915518
Rsrc2 chr5-124034351-124034999
Rsrc2 chr5-124477751-124478755
Rsrc2 chr5-124506983-124507319
Rsrc2 chr5-124523093-124523324
Kntc1 chr5-123975902-123976106
Kntc1 chr5-124074628-124075393
Kntc1 chr5-124326810-124328684
Kntc1 chr5-124376741-124377040
Kntc1 chr5-124377221-124377435
Kntc1 chr5-124387857-124388252
Kntc1 chr5-124509193-124509414
Kntc1 chr5-124729476-124730277
Hip1r chr5-123781669-123782307
Abcb9 chr5-123781669-123782307
Denr chr5-123788785-123789344
Ddx55 chr5-123788785-123789344
Abcb9 chr5-123851300-123851788
Sbno1 chr5-123858429-123859415
Vps37b chr5-123862754-123863354
Pitpnm2 chr5-123862754-123863354
Sbno1 chr5-123862754-123863354
Ogfod2 chr5-123865389-123865647
Ddx55 chr5-123865389-123865647
Cdk2ap1 chr5-123880762-123880991
Ccdc62 chr5-123881702-123882028
Ccdc92 chr5-123881702-123882028
Sbno1 chr5-123884453-123884775
Ogfod2 chr5-123893600-123893833
Gtf2h3 chr5-123893600-123893833
Arl6ip4 chr5-123897266-123897751
Denr chr5-124263133-124263567
Denr chr5-124284343-124284648
Denr chr5-124468464-124468707
Denr chr5-124598082-124599087
Denr chr5-124760737-124761350
Ccdc62 chr5-124578262-124579971
Ccdc62 chr5-124785540-124785881
Ccdc62 chr5-124861316-124863693
Ccdc62 chr5-124878978-124879599
Hip1r chr5-123929865-123931392
Ddx55 chr5-123947014-123947887
Hip1r chr5-123972932-123974928
Hip1r chr5-123980494-123981293
Hip1r chr5-123992544-123993089
Hip1r chr5-124079007-124079317
Hip1r chr5-124083976-124085079
Hip1r chr5-124157066-124157317
Hip1r chr5-124173551-124173806
Hip1r chr5-124337697-124338055
Hip1r chr5-124342008-124342231
Hip1r chr5-124477751-124478755
Hip1r chr5-124636786-124638148
Hip1r chr5-124926547-124927081
Hip1r chr5-124943246-124945407
Ogfod2 chr5-123975902-123976106
Ccdc92 chr5-123975902-123976106
Arl6ip4 chr5-123980494-123981293
Pitpnm2 chr5-123992544-123993089
Atp6v0a2 chr5-123992544-123993089
Ogfod2 chr5-124000628-124001212
Ccdc92 chr5-124010911-124011217
Zfp664 chr5-124010911-124011217
Vps37b chr5-124031921-124032486
Vps37b chr5-124034351-124034999
Vps37b chr5-124035389-124036726
Vps37b chr5-124075628-124076202
Vps37b chr5-124079007-124079317
Vps37b chr5-124082911-124083561
Vps37b chr5-124192085-124192726
Vps37b chr5-124213634-124213965
Vps37b chr5-124223627-124223875
Vps37b chr5-124287898-124288126
Vps37b chr5-124338211-124338415
Vps37b chr5-124480202-124480404
Vps37b chr5-124493332-124493741
Vps37b chr5-124621275-124621763
Vps37b chr5-124771624-124772260
Vps37b chr5-124827932-124828221
Vps37b chr5-124943246-124945407
Vps37b chr5-124954548-124955832
Pitpnm2 chr5-124034351-124034999
Mphosph9 chr5-124034351-124034999
Rilpl2 chr5-124034351-124034999
Pitpnm2 chr5-124035389-124036726
Ddx55 chr5-124036875-124037084
Ccdc92 chr5-124036875-124037084
Ogfod2 chr5-124046991-124047282
Eif2b1 chr5-124046991-124047282
Arl6ip4 chr5-124049929-124050954
2810006K23Rik chr5-124056270-124056469
Gtf2h3 chr5-124056270-124056469
2810006K23Rik chr5-124075628-124076202
Snrnp35 chr5-124075628-124076202
Atp6v0a2 chr5-124075628-124076202
Mphosph9 chr5-124079007-124079317
Dnah10 chr5-124079007-124079317
Ogfod2 chr5-124083976-124085079
Abcb9 chr5-124157066-124157317
Abcb9 chr5-124210715-124210992
Abcb9 chr5-124377221-124377435
Abcb9 chr5-124488068-124488413
Abcb9 chr5-124506983-124507319
Abcb9 chr5-124614330-124615170
Snrnp35 chr5-124110938-124113332
Ogfod2 chr5-124223627-124223875
Ogfod2 chr5-124287898-124288126
Ogfod2 chr5-124302833-124303188
Ogfod2 chr5-124376741-124377040
Ogfod2 chr5-124414942-124415309
Ogfod2 chr5-124468464-124468707
Ogfod2 chr5-124587866-124588339
Arl6ip4 chr5-124376741-124377040
Arl6ip4 chr5-124387857-124388252
Arl6ip4 chr5-124410860-124411089
Arl6ip4 chr5-124496538-124497415
Arl6ip4 chr5-124892105-124892304
Arl6ip4 chr5-124953034-124953337
Arl6ip4 chr5-124961247-124961864
Arl6ip4 chr5-125105877-125106889
Eif2b1 chr5-124115767-124116675
Rilpl2 chr5-124120000-124120241
Snrnp35 chr5-124120000-124120241
Eif2b1 chr5-124157066-124157317
Ccdc92 chr5-124162460-124163003
Pitpnm2 chr5-124165323-124166493
2810006K23Rik chr5-124173551-124173806
Pitpnm2 chr5-124186940-124187892
Ncor2 chr5-124186940-124187892
2810006K23Rik chr5-124217897-124218600
Dnah10 chr5-124217897-124218600
Rilpl2 chr5-124227060-124227533
Pitpnm2 chr5-124232052-124233505
Ncor2 chr5-124233697-124234335
2810006K23Rik chr5-124241327-124242003
Tmed2 chr5-124241327-124242003
2810006K23Rik chr5-124248094-124248511
Pitpnm2 chr5-124326810-124328684
Pitpnm2 chr5-124724953-124725383
Pitpnm2 chr5-125016340-125017122
Pitpnm2 chr5-125158028-125159592
Pitpnm2 chr5-125177434-125180531
Cdk2ap1 chr5-124259118-124259532
Rilpl1 chr5-124259118-124259532
Sbno1 chr5-124284343-124284648
Ddx55 chr5-124284343-124284648
Mphosph9 chr5-124299060-124299617
2810006K23Rik chr5-124302833-124303188
Ccdc92 chr5-124302833-124303188
Sbno1 chr5-124317004-124318342
Ncor2 chr5-124317004-124318342
Mphosph9 chr5-124338211-124338415
Mphosph9 chr5-124359626-124359983
Mphosph9 chr5-124393605-124394176
Mphosph9 chr5-124482569-124484183
Mphosph9 chr5-124628212-124629827
Mphosph9 chr5-124777150-124777701
Mphosph9 chr5-124922107-124923354
Mphosph9 chr5-124943246-124945407
Mphosph9 chr5-124954548-124955832
Mphosph9 chr5-125016340-125017122
Mphosph9 chr5-125158028-125159592
2810006K23Rik chr5-124330112-124330433
2810006K23Rik chr5-124338211-124338415
2810006K23Rik chr5-124346956-124347161
2810006K23Rik chr5-124376741-124377040
2810006K23Rik chr5-124536815-124537112
2810006K23Rik chr5-124744944-124745249
2810006K23Rik chr5-125071996-125072673
2810006K23Rik chr5-125267140-125268592
2810006K23Rik chr5-125270440-125270977
2810006K23Rik chr5-125277888-125278643
Eif2b1 chr5-124338211-124338415
Eif2b1 chr5-124342008-124342231
Cdk2ap1 chr5-124411423-124412094
Cdk2ap1 chr5-124468464-124468707
Cdk2ap1 chr5-124578262-124579971
Cdk2ap1 chr5-125055994-125056240
Cdk2ap1 chr5-125205561-125205924
Rilpl2 chr5-124366845-124367484
Rilpl1 chr5-124366845-124367484
Eif2b1 chr5-124366845-124367484
Eif2b1 chr5-124377221-124377435
Snrnp35 chr5-124387857-124388252
Ncor2 chr5-124393605-124394176
Ccdc92 chr5-124410860-124411089
Ccdc92 chr5-124412298-124412497
Snrnp35 chr5-124414942-124415309
Tmed2 chr5-124414942-124415309
Ccdc92 chr5-124414942-124415309
Ncor2 chr5-124414942-124415309
Sbno1 chr5-124431944-124433237
Sbno1 chr5-125016340-125017122
Sbno1 chr5-125140947-125141432
Snrnp35 chr5-124431944-124433237
Ubc chr5-124431944-124433237
Atp6v0a2 chr5-124444728-124446823
Rilpl2 chr5-124468464-124468707
Rilpl2 chr5-124475242-124476100
Rilpl2 chr5-124477751-124478755
Rilpl1 chr5-124477751-124478755
Ncor2 chr5-124477751-124478755
Rilpl2 chr5-124480202-124480404
Rilpl2 chr5-124551375-124551683
Rilpl2 chr5-125254003-125254578
Rilpl2 chr5-125375643-125376161
Rilpl2 chr5-125425583-125426069
Rilpl1 chr5-124480202-124480404
Gm10382 chr5-124480202-124480404
Snrnp35 chr5-124778829-124779310
Snrnp35 chr5-124878978-124879599
Snrnp35 chr5-125074485-125074744
Snrnp35 chr5-125375643-125376161
Snrnp35 chr5-125392727-125393555
Snrnp35 chr5-125408807-125409537
Snrnp35 chr5-125425583-125426069
Tmed2 chr5-124482569-124484183
Tctn2 chr5-124496538-124497415
Ccdc92 chr5-124496538-124497415
Ncor2 chr5-124496538-124497415
Eif2b1 chr5-124500443-124500823
Eif2b1 chr5-124506983-124507319
Dhx37 chr5-124509193-124509414
Aacs chr5-124509193-124509414
Scarb1 chr5-124521392-124521824
Ubc chr5-124521392-124521824
Rilpl1 chr5-124827932-124828221
Rilpl1 chr5-124892105-124892304
Rilpl1 chr5-125375643-125376161
Rilpl1 chr5-125377076-125377563
Rilpl1 chr5-125503721-125504159
Tctn2 chr5-124536815-124537112
Scarb1 chr5-124538775-124539084
Tmed2 chr5-124729476-124730277
Tmed2 chr5-125055994-125056240
Tmed2 chr5-125215625-125216355
Ddx55 chr5-124587866-124588339
Ddx55 chr5-124868821-124869315
Ddx55 chr5-125107035-125107627
Ddx55 chr5-125509059-125510011
Scarb1 chr5-124578262-124579971
Eif2b1 chr5-124636786-124638148
Eif2b1 chr5-124861316-124863693
Eif2b1 chr5-124899863-124900535
Eif2b1 chr5-124935202-124936203
Eif2b1 chr5-125475181-125476646
Eif2b1 chr5-125488099-125488331
Gtf2h3 chr5-125055994-125056240
Gtf2h3 chr5-125122534-125122822
Gtf2h3 chr5-125140947-125141432
Gtf2h3 chr5-125419103-125419438
Ccdc92 chr5-124587866-124588339
Tctn2 chr5-124729476-124730277
Tctn2 chr5-125136778-125138272
Tctn2 chr5-125188287-125188544
Zfp664 chr5-124601873-124602683
Aacs chr5-124610986-124611294
Ccdc92 chr5-124614330-124615170
Atp6v0a2 chr5-124729476-124730277
Atp6v0a2 chr5-124929503-124930386
Atp6v0a2 chr5-124956146-124956439
Atp6v0a2 chr5-125107035-125107627
Atp6v0a2 chr5-125133556-125133855
Atp6v0a2 chr5-125352796-125353142
Atp6v0a2 chr5-125357827-125358596
Zfp664 chr5-124710613-124711003
Dnah10 chr5-124742292-124742503
Dnah10 chr5-125055994-125056240
Dnah10 chr5-125188287-125188544
Dnah10 chr5-125203060-125203635
Dnah10 chr5-125368247-125369020
Scarb1 chr5-124742292-124742503
Tmem132b chr5-124744944-124745249
Gm10382 chr5-124778829-124779310
Tmem132b chr5-124778829-124779310
Aacs chr5-124785540-124785881
Gm10382 chr5-124827932-124828221
Bri3bp chr5-124827932-124828221
Tmem132b chr5-124827932-124828221
Ccdc92 chr5-124906417-124907470
Ccdc92 chr5-124922107-124923354
Ccdc92 chr5-125016340-125017122
Ccdc92 chr5-125066643-125067438
Ccdc92 chr5-125339027-125341401
Ccdc92 chr5-125368247-125369020
Ccdc92 chr5-125443917-125444340
Ccdc92 chr5-125509059-125510011
Ncor2 chr5-124861316-124863693
Zfp664 chr5-124908571-124909185
Zfp664 chr5-124913686-124914344
Zfp664 chr5-124926547-124927081
Zfp664 chr5-125460615-125460884
Scarb1 chr5-124878978-124879599
Ncor2 chr5-124926547-124927081
Gm10382 chr5-124926547-124927081
Gm10382 chr5-125003056-125003587
Tmem132b chr5-125003056-125003587
Gm10382 chr5-125066643-125067438
Tmem132b chr5-125066643-125067438
Tmem132b chr5-125076187-125076515
Aacs chr5-125089541-125089786
Dhx37 chr5-125122534-125122822
Bri3bp chr5-125125102-125125371
Aacs chr5-125147022-125147451
Dhx37 chr5-125151954-125152812
Ubc chr5-125158028-125159592
Aacs chr5-125165493-125166249
Ncor2 chr5-125188863-125190148
Ncor2 chr5-125203060-125203635
Ncor2 chr5-125254003-125254578
Ncor2 chr5-125382158-125384150
Aacs chr5-125203060-125203635
Tmem132b chr5-125205561-125205924
Scarb1 chr5-125215625-125216355
Bri3bp chr5-125270440-125270977
Dhx37 chr5-125273557-125273930
Scarb1 chr5-125277888-125278643
Gm10382 chr5-125306099-125306729
Tmem132b chr5-125333050-125333296
Scarb1 chr5-125357827-125358596
Scarb1 chr5-125509059-125510011
Scarb1 chr5-125528952-125529407
Bri3bp chr5-125351916-125352213
Bri3bp chr5-125352796-125353142
Tmem132b chr5-125375643-125376161
Gm10382 chr5-125377076-125377563
Aacs chr5-125377076-125377563
Tmem132b chr5-125377076-125377563
Gm10382 chr5-125384471-125384745
Gm10382 chr5-125443917-125444340
Gm10382 chr5-125497689-125498171
Gm10382 chr5-125503721-125504159
Dhx37 chr5-125393852-125394752
Aacs chr5-125425583-125426069
Aacs chr5-125433353-125434666
Bri3bp chr5-125475181-125476646
Bri3bp chr5-125531372-125531994
Aacs chr5-125531372-125531994
Tmem132b chr5-125503721-125504159
Tmem132c chr5-127321397-127321652
Tmem132c chr5-127720512-127721370
Slc15a4 chr5-127587909-127588161
Slc15a4 chr5-127610787-127611388
Slc15a4 chr5-127621079-127621426
Slc15a4 chr5-127648104-127648388
Stx2 chr5-128600558-128601620
Sumf2 chr5-128946778-128947616
Sfswap chr5-128969203-128969403
Sumf2 chr5-128969203-128969403
Mrps17 chr5-128995046-128995311
Sumf2 chr5-128995046-128995311
Cct6a chr5-129002336-129002754
Phkg1 chr5-129002336-129002754
Stx2 chr5-129005460-129005887
Stx2 chr5-129006256-129006584
Zfp11 chr5-129006256-129006584
Stx2 chr5-130007247-130007677
Ran chr5-129024864-129025280
Ran chr5-129036702-129036963
Ran chr5-129189703-129190680
Zbed5 chr5-129019361-129021093
Phkg1 chr5-129019361-129021093
Zfp11 chr5-129024864-129025280
Sumf2 chr5-129024864-129025280
Sfswap chr5-129036702-129036963
Zbed5 chr5-129061468-129061860
Chchd2 chr5-129077187-129077857
Mrps17 chr5-129177567-129178792
Sumf2 chr5-129177567-129178792
Kctd7 chr5-129177567-129178792
Tpst1 chr5-129186285-129186525
Cct6a chr5-129205618-129206527
Phkg1 chr5-129455234-129455500
Tpst1 chr5-129455234-129455500
Tmem248 chr5-129500433-129502280
Psph chr5-129574599-129574901
Tmem248 chr5-129574599-129574901
Rabgef1 chr5-129585639-129586589
Phkg1 chr5-129602107-129602477
Mrps17 chr5-129669274-129670426
Chchd2 chr5-129669274-129670426
Mrps17 chr5-130009460-130009740
Mrps17 chr5-130254761-130255753
Zbed5 chr5-129715142-129716047
Vkorc1l1 chr5-129717054-129717259
Kctd7 chr5-129717054-129717259
Asl chr5-129724137-129726117
Kctd7 chr5-129724137-129726117
Gusb chr5-129763486-129763843
Cct6a chr5-129778750-129779733
Asl chr5-129778750-129779733
Crcp chr5-129785469-129785730
Psph chr5-129786530-129787747
Cct6a chr5-129786530-129787747
Psph chr5-129856436-129856736
Psph chr5-129880158-129880789
Psph chr5-129955820-129956164
Psph chr5-130088053-130088292
Psph chr5-130203850-130204958
Cct6a chr5-129913769-129914397
Gusb chr5-129790366-129790845
Tmem248 chr5-129790366-129790845
Sumf2 chr5-130065405-130065885
Sumf2 chr5-130405254-130405461
Kctd7 chr5-129856436-129856736
Crcp chr5-129864186-129864856
Zbed5 chr5-129886139-129887709
Chchd2 chr5-130001485-130003194
Chchd2 chr5-130254761-130255753
Tpst1 chr5-129894963-129896153
Tyw1 chr5-129894963-129896153
Zbed5 chr5-129960983-129961412
Zbed5 chr5-129965768-129966198
Zbed5 chr5-130009460-130009740
Zbed5 chr5-130023101-130024623
Zbed5 chr5-130122324-130122670
Zbed5 chr5-130256331-130257274
Phkg1 chr5-130181543-130182058
Kctd7 chr5-129907624-129907899
Vkorc1l1 chr5-129984802-129985336
Vkorc1l1 chr5-130858106-130858464
Gusb chr5-129955820-129956164
Rabgef1 chr5-129955820-129956164
Gusb chr5-129960983-129961412
Asl chr5-129960983-129961412
Gusb chr5-129984802-129985336
Rabgef1 chr5-129984802-129985336
Tyw1 chr5-129999085-129999445
Gusb chr5-130001485-130003194
Gusb chr5-130078225-130080083
Gusb chr5-130089151-130089958
