## Supplementary material for "RAG suppresses group 2 innate lymphoid cells": zip of all supplemental files: Table S12 - All GPLs by FM and disease.xlsx (part 2 of 3)

### Sheet: total_GPLs (continued)
Mrpl15 chr1-4747696-4748562
Gusb chr5-130122324-130122670
Asl chr5-130009460-130009740
Rabgef1 chr5-130009460-130009740
Tmem248 chr5-130009460-130009740
Crcp chr5-130010870-130011201
Tmem248 chr5-130010870-130011201
Sbds chr5-130010870-130011201
Asl chr5-130122324-130122670
Asl chr5-130180159-130180686
Crcp chr5-130181543-130182058
Crcp chr5-130858106-130858464
Tmem248 chr5-130037846-130038356
Tpst1 chr5-130081315-130081717
Tpst1 chr5-130089151-130089958
Tpst1 chr5-130159752-130160091
Tpst1 chr5-130181543-130182058
Tpst1 chr5-130221633-130223200
Tpst1 chr5-130263473-130263740
Kctd7 chr5-130088053-130088292
Rabgef1 chr5-130089151-130089958
Tyw1 chr5-130143825-130145462
Rabgef1 chr5-130283042-130283334
Sbds chr5-130290033-130290571
Tyw1 chr5-130290033-130290571
Auts2 chr5-131829062-131829571
Auts2 chr5-132300841-132301129
Auts2 chr5-132515132-132515975
Auts2 chr5-132541388-132541898
Auts2 chr5-132542863-132544164
Auts2 chr5-132633172-132633421
Abhd11 chr5-134063409-134064035
Gtf2ird2 chr5-134085289-134085548
Clip2 chr5-134085289-134085548
Gtf2ird2 chr5-134098544-134100696
Gtf2ird1 chr5-134101642-134101842
Gtf2i chr5-134105762-134106398
Ncf1 chr5-134130614-134130852
Clip2 chr5-134130614-134130852
Ncf1 chr5-134131172-134131956
Gtf2i chr5-134131172-134131956
Clip2 chr5-134131172-134131956
Dnajc30 chr5-134142527-134142779
Gtf2ird2 chr5-134229433-134229716
Gtf2ird2 chr5-134325944-134326646
Gtf2ird2 chr5-134436868-134437989
Gtf2ird2 chr5-134467904-134468582
Gtf2ird2 chr5-134494098-134494692
Gtf2ird2 chr5-134606372-134606829
Gtf2ird2 chr5-134747340-134748635
Gtf2i chr5-134214024-134215294
Bcl7b chr5-134227565-134227987
Ncf1 chr5-134229433-134229716
Gtf2i chr5-134229433-134229716
Ncf1 chr5-134236605-134237316
Ncf1 chr5-134265961-134266923
Ncf1 chr5-134916005-134916378
Ncf1 chr5-134931767-134934003
Ncf1 chr5-135022943-135025328
Rfc2 chr5-134233466-134233762
Eif4h chr5-134233466-134233762
Gtf2i chr5-134243694-134244530
Abhd11 chr5-134243694-134244530
Stx1a chr5-134243694-134244530
Gtf2i chr5-134252869-134254076
Gtf2ird1 chr5-134257520-134257893
Lat2 chr5-134258457-134258797
Gtf2i chr5-134265961-134266923
Clip2 chr5-134265961-134266923
Rfc2 chr5-134265961-134266923
Dnajc30 chr5-134265961-134266923
Gtf2i chr5-134269293-134270536
Clip2 chr5-134269293-134270536
Lat2 chr5-134269293-134270536
Stx1a chr5-134269293-134270536
Dnajc30 chr5-134269293-134270536
Gtf2i chr5-134281910-134283221
Gtf2i chr5-134312737-134313135
Dnajc30 chr5-134312737-134313135
Gtf2i chr5-134332249-134333579
Gtf2i chr5-134345358-134345817
Gtf2i chr5-134359175-134359425
Gtf2i chr5-134473512-134474238
Gtf2i chr5-134675786-134678544
Gtf2i chr5-134916005-134916378
Gtf2i chr5-134931767-134934003
Rfc2 chr5-134323287-134323676
Stx1a chr5-134325944-134326646
Abhd11 chr5-134329968-134330396
Gtf2ird1 chr5-134342258-134342800
Gtf2ird1 chr5-134346973-134347311
Dnajc30 chr5-134346973-134347311
Lat2 chr5-134350213-134351767
Limk1 chr5-134359175-134359425
Stx1a chr5-134372945-134373542
Dnajc30 chr5-134378815-134379048
Baz1b chr5-134393500-134394277
Dnajc30 chr5-134410114-134410817
Rfc2 chr5-134433226-134433461
Dnajc30 chr5-134436868-134437989
Gtf2ird1 chr5-134468987-134469258
Gtf2ird1 chr5-134481814-134483245
Gtf2ird1 chr5-134499883-134500368
Gtf2ird1 chr5-134742197-134742711
Gtf2ird1 chr5-134965224-134966825
Tbl2 chr5-134467904-134468582
Tbl2 chr5-134468987-134469258
Stx1a chr5-134481814-134483245
Dnajc30 chr5-134494098-134494692
Clip2 chr5-134521570-134522506
Lat2 chr5-134521570-134522506
Eif4h chr5-134521570-134522506
Nsun5 chr5-134521570-134522506
Clip2 chr5-134532373-134532734
Dnajc30 chr5-134532373-134532734
Tbl2 chr5-134539564-134540355
Clip2 chr5-134557989-134558294
Clip2 chr5-134571159-134572425
Clip2 chr5-134572608-134573176
Clip2 chr5-134687492-134689530
Clip2 chr5-134912648-134913000
Clip2 chr5-134916005-134916378
Clip2 chr5-134957425-134957921
Clip2 chr5-135063384-135064776
Clip2 chr5-135494151-135494576
Clip2 chr5-135525462-135525740
Hip1 chr5-134557989-134558294
Lat2 chr5-134571159-134572425
Eif4h chr5-134571159-134572425
Rfc2 chr5-134606372-134606829
Rfc2 chr5-135369198-135370492
Rfc2 chr5-135434823-135435396
Rfc2 chr5-135494151-135494576
Rfc2 chr5-135551654-135551877
Lat2 chr5-134589366-134589766
Nsun5 chr5-134589366-134589766
Hip1 chr5-134589366-134589766
Limk1 chr5-134613744-134614281
Baz1b chr5-134613744-134614281
Lat2 chr5-134616911-134617454
Lat2 chr5-134877982-134879235
Lat2 chr5-134912648-134913000
Lat2 chr5-134917855-134918427
Lat2 chr5-135022943-135025328
Lat2 chr5-135250141-135251482
Lat2 chr5-135363527-135363923
Lat2 chr5-135488685-135489794
Lat2 chr5-135537108-135538344
Lat2 chr5-135550773-135551267
Lat2 chr5-135570940-135571166
Dnajc30 chr5-134631909-134632149
Eif4h chr5-134917855-134918427
Eif4h chr5-135012794-135013380
Eif4h chr5-135016252-135016472
Eif4h chr5-135120805-135121079
Eif4h chr5-135167675-135169179
Eif4h chr5-135186347-135188150
Eif4h chr5-135494151-135494576
Tbl2 chr5-134650626-134651206
Hip1 chr5-134668476-134668949
Limk1 chr5-134742197-134742711
Limk1 chr5-134912648-134913000
Limk1 chr5-135570940-135571166
Limk1 chr5-135630479-135630949
Por chr5-134727122-134727332
Abhd11 chr5-134742197-134742711
Nsun5 chr5-134742197-134742711
Pom121 chr5-134877982-134879235
Abhd11 chr5-134917855-134918427
Nsun5 chr5-134917855-134918427
Nsun5 chr5-134941513-134942273
Mdh2 chr5-134951041-134952294
Styxl1 chr5-134960429-134960714
Pom121 chr5-134965224-134966825
Bcl7b chr5-134985728-134986340
Baz1b chr5-135001239-135001711
Abhd11 chr5-135016252-135016472
Abhd11 chr5-135550773-135551267
Abhd11 chr5-135843300-135843788
Abhd11 chr5-135968641-135969271
Baz1b chr5-135008321-135010236
Mdh2 chr5-135008321-135010236
Por chr5-135012794-135013380
Por chr5-135015287-135015973
Stx1a chr5-135806247-135807198
Dnajc30 chr5-135156575-135156805
Dnajc30 chr5-135488685-135489794
Dnajc30 chr5-135525462-135525740
Dnajc30 chr5-135537108-135538344
Dnajc30 chr5-135570940-135571166
Dnajc30 chr5-135628722-135629254
Dnajc30 chr5-135648268-135648880
Dnajc30 chr5-135713209-135714074
Dnajc30 chr5-135987291-135987694
Dnajc30 chr5-136061294-136062034
Por chr5-135077071-135078754
Ywhag chr5-135077071-135078754
Dtx2 chr5-135077071-135078754
Tmem120a chr5-135089669-135090057
Nsun5 chr5-135115094-135115822
Rhbdd2 chr5-135115094-135115822
Rhbdd2 chr5-135118283-135119081
Dtx2 chr5-135118283-135119081
Polr2j chr5-135133246-135134876
Tbl2 chr5-135537108-135538344
Tbl2 chr5-135974354-135974655
Tbl2 chr5-136054310-136054613
Rhbdd2 chr5-135156575-135156805
Bcl7b chr5-135236475-135236903
Bcl7b chr5-135434823-135435396
Bcl7b chr5-135551654-135551877
Bcl7b chr5-135920373-135920611
Rhbdd2 chr5-135186347-135188150
Orai2 chr5-135186347-135188150
Baz1b chr5-135208056-135208538
Baz1b chr5-135582059-135582707
Baz1b chr5-135612184-135612554
Baz1b chr5-135662069-135662493
Baz1b chr5-135777657-135779213
Baz1b chr5-135854838-135855674
Baz1b chr5-135873034-135873341
Baz1b chr5-135897879-135898380
Baz1b chr5-135903506-135904367
Baz1b chr5-136152705-136152956
Lrwd1 chr5-135191534-135191944
Styxl1 chr5-135196397-135196682
Alkbh4 chr5-135196397-135196682
Polr2j chr5-135208056-135208538
Styxl1 chr5-135263937-135265043
Sh2b2 chr5-135263937-135265043
Polr2j chr5-135286041-135286609
Pom121 chr5-135353465-135353877
Por chr5-135353465-135353877
Upk3bl chr5-135353465-135353877
Tmem120a chr5-135367690-135368155
Prkrip1 chr5-135367690-135368155
Nsun5 chr5-135428608-135429170
Nsun5 chr5-135793996-135794899
Nsun5 chr5-135893193-135893463
Nsun5 chr5-136014830-136015047
Nsun5 chr5-136243642-136245655
Styxl1 chr5-135393466-135394819
Ywhag chr5-135393466-135394819
Pom121 chr5-135763211-135764070
Hip1 chr5-135399960-135400595
Hip1 chr5-135402137-135402393
Tmem120a chr5-135428608-135429170
Ssc4d chr5-135428608-135429170
Tmem120a chr5-135434823-135435396
Hip1 chr5-135459212-135459751
Ywhag chr5-135471866-135472894
Upk3bl chr5-135471866-135472894
Sh2b2 chr5-135471866-135472894
Styxl1 chr5-135478838-135479639
Ywhag chr5-135478838-135479639
Rasa4 chr5-135478838-135479639
Polr2j chr5-135478838-135479639
Sh2b2 chr5-135478838-135479639
Ssc4d chr5-135488685-135489794
Sh2b2 chr5-135488685-135489794
Ywhag chr5-135494151-135494576
Ssc4d chr5-135494151-135494576
Por chr5-135525462-135525740
Rasa4 chr5-135525462-135525740
Hip1 chr5-135537108-135538344
Por chr5-135537108-135538344
Tmem120a chr5-135537108-135538344
Hip1 chr5-135544473-135545960
Hip1 chr5-135662069-135662493
Hip1 chr5-135925485-135925722
Hip1 chr5-136026996-136027208
Hip1 chr5-136034951-136035261
Hip1 chr5-136082408-136082627
Hip1 chr5-136201671-136202158
Hip1 chr5-136237585-136237982
Hip1 chr5-136243642-136245655
Hip1 chr5-136410694-136411384
Dtx2 chr5-135544473-135545960
Styxl1 chr5-135550773-135551267
Polr2j chr5-135550773-135551267
Ssc4d chr5-135551654-135551877
Ywhag chr5-135568519-135569060
Rasa4 chr5-135568519-135569060
Ssc4d chr5-135570940-135571166
Polr2j chr5-135587861-135588191
Dtx2 chr5-135612725-135613074
Rhbdd2 chr5-135623175-135623654
Polr2j chr5-135630479-135630949
Sh2b2 chr5-135630479-135630949
Rhbdd2 chr5-135632035-135633264
Rhbdd2 chr5-135702214-135703364
Rhbdd2 chr5-135920373-135920611
Rhbdd2 chr5-136142839-136143038
Rhbdd2 chr5-136379230-136379675
Rhbdd2 chr5-136522597-136523080
Rhbdd2 chr5-136543068-136543410
Rhbdd2 chr5-136552908-136553107
Rhbdd2 chr5-136555638-136556013
Rhbdd2 chr5-136625679-136625966
Cux1 chr5-135632035-135633264
Por chr5-135639726-135640537
Upk3bl chr5-135639726-135640537
Alkbh4 chr5-135639726-135640537
Rasa4 chr5-135648268-135648880
Lrwd1 chr5-135648268-135648880
Por chr5-135657551-135658223
Sh2b2 chr5-135662069-135662493
Polr2j chr5-135668101-135668362
Por chr5-135743257-135744954
Por chr5-136152705-136152956
Por chr5-136625679-136625966
Sh2b2 chr5-135674360-135675416
Ywhag chr5-135686492-135686695
Alkbh4 chr5-135686492-135686695
Sh2b2 chr5-135686492-135686695
Alkbh4 chr5-135695374-135695654
Tmem120a chr5-135702214-135703364
Polr2j chr5-135702214-135703364
Upk3bl chr5-135736989-135737479
Tmem120a chr5-136083485-136085624
Tmem120a chr5-136216935-136218352
Tmem120a chr5-136327778-136327998
Tmem120a chr5-136379230-136379675
Tmem120a chr5-136382637-136382932
Tmem120a chr5-136488559-136488972
Tmem120a chr5-136500509-136500903
Tmem120a chr5-136522597-136523080
Tmem120a chr5-136646551-136647087
Orai2 chr5-135763211-135764070
Rasa4 chr5-135772553-135772805
Styxl1 chr5-135879819-135880235
Styxl1 chr5-135887416-135888007
Styxl1 chr5-135968641-135969271
Styxl1 chr5-136152705-136152956
Styxl1 chr5-136465395-136466207
Styxl1 chr5-136479805-136480785
Styxl1 chr5-136513886-136514345
Styxl1 chr5-136714663-136715258
Styxl1 chr5-136755234-136755994
Orai2 chr5-135777657-135779213
Mdh2 chr5-136026996-136027208
Mdh2 chr5-136215264-136215497
Mdh2 chr5-136649648-136649918
Mdh2 chr5-136683111-136684088
Mdh2 chr5-136692653-136693887
Mdh2 chr5-136755234-136755994
Orai2 chr5-135780179-135780668
Ywhag chr5-135806247-135807198
Orai2 chr5-135806247-135807198
Lrwd1 chr5-135870565-135870799
Polr2j chr5-135873034-135873341
Prkrip1 chr5-135873034-135873341
Sh2b2 chr5-135873034-135873341
Dtx2 chr5-135877026-135877474
Lrwd1 chr5-135877695-135878307
Alkbh4 chr5-135877695-135878307
Upk3bl chr5-135879819-135880235
Sh2b2 chr5-135879819-135880235
Orai2 chr5-135888947-135889230
Orai2 chr5-135893193-135893463
Lrwd1 chr5-135920373-135920611
Orai2 chr5-135920373-135920611
Sh2b2 chr5-135925485-135925722
Ywhag chr5-136013649-136013972
Ywhag chr5-136019842-136020127
Ywhag chr5-136034951-136035261
Ywhag chr5-136465395-136466207
Alkbh4 chr5-135933781-135935495
Prkrip1 chr5-135933781-135935495
Lrwd1 chr5-135956124-135957950
4933404O12Rik chr5-135968641-135969271
Cux1 chr5-135974354-135974655
Ssc4d chr5-136061294-136062034
Ssc4d chr5-136458297-136459175
Ssc4d chr5-136459724-136460435
Ssc4d chr5-136467444-136467882
Ssc4d chr5-136583727-136584018
Ssc4d chr5-136755234-136755994
Ift22 chr5-135982006-135982778
Rasa4 chr5-135990617-135990927
Dtx2 chr5-136034951-136035261
Dtx2 chr5-136429512-136429727
Dtx2 chr5-136459724-136460435
Dtx2 chr5-136780357-136780829
Dtx2 chr5-136854329-136854748
Rasa4 chr5-136014830-136015047
Prkrip1 chr5-136019842-136020127
Sh2b2 chr5-136019842-136020127
Lrwd1 chr5-136026996-136027208
Sh2b2 chr5-136034951-136035261
Lrwd1 chr5-136040158-136040433
Plod3 chr5-136040158-136040433
Polr2j chr5-136044879-136046355
Polr2j chr5-136054310-136054613
Upk3bl chr5-136458297-136459175
Upk3bl chr5-137002085-137002293
Polr2j chr5-136061294-136062034
Sh2b2 chr5-136061294-136062034
Rasa4 chr5-136077395-136077638
Sh2b2 chr5-136077395-136077638
Cldn15 chr5-136082408-136082627
Rasa4 chr5-136429512-136429727
Rasa4 chr5-136458297-136459175
Rasa4 chr5-136521649-136521888
Rasa4 chr5-136583727-136584018
Rasa4 chr5-136882055-136882280
Polr2j chr5-136142839-136143038
Polr2j chr5-136170051-136172018
Polr2j chr5-136281337-136281691
Polr2j chr5-136396562-136397051
Polr2j chr5-136458297-136459175
Polr2j chr5-136482265-136482692
Polr2j chr5-136503797-136504235
Polr2j chr5-136854329-136854748
Polr2j chr5-136970505-136971136
Prkrip1 chr5-136115957-136117369
Cldn15 chr5-136115957-136117369
Lrwd1 chr5-136137784-136138202
Lrwd1 chr5-136146720-136147327
Lrwd1 chr5-136198240-136199385
Lrwd1 chr5-136573017-136573493
Lrwd1 chr5-136649648-136649918
Lrwd1 chr5-136708076-136708573
Lrwd1 chr5-136854329-136854748
Lrwd1 chr5-136905482-136905927
Lrwd1 chr5-136918336-136920027
Lrwd1 chr5-136936190-136936604
Lrwd1 chr5-137106920-137107397
Alkbh4 chr5-136173560-136173999
Alkbh4 chr5-136183805-136184156
Alkbh4 chr5-136565272-136568253
Alkbh4 chr5-136780357-136780829
Alkbh4 chr5-136863708-136864732
Alkbh4 chr5-136982434-136982845
Cldn15 chr5-136137784-136138202
Orai2 chr5-136170051-136172018
Orai2 chr5-136258569-136259308
Orai2 chr5-136632054-136632253
Orai2 chr5-136907484-136908732
Orai2 chr5-137029715-137030445
Orai2 chr5-137102796-137103591
Orai2 chr5-137106920-137107397
Orai2 chr5-137159006-137160127
Cux1 chr5-136170051-136172018
4933404O12Rik chr5-136170051-136172018
Prkrip1 chr5-136522597-136523080
Prkrip1 chr5-136531713-136532450
Prkrip1 chr5-136632054-136632253
Prkrip1 chr5-136790655-136791378
Prkrip1 chr5-136882055-136882280
Prkrip1 chr5-136933064-136933454
Plod3 chr5-136201671-136202158
Ap1s1 chr5-136201671-136202158
Fis1 chr5-136215264-136215497
Sh2b2 chr5-136410694-136411384
Sh2b2 chr5-136429512-136429727
Sh2b2 chr5-136479805-136480785
Sh2b2 chr5-136482265-136482692
Sh2b2 chr5-136531713-136532450
Sh2b2 chr5-136790655-136791378
Sh2b2 chr5-137029715-137030445
Sh2b2 chr5-137179053-137180316
Fis1 chr5-136382637-136382932
Trip6 chr5-136403612-136404123
Cux1 chr5-136410694-136411384
Ache chr5-136410694-136411384
Ift22 chr5-136428384-136428807
Cldn15 chr5-136428384-136428807
Plod3 chr5-136428384-136428807
Plod3 chr5-136459724-136460435
Slc12a9 chr5-136465395-136466207
Trim56 chr5-136467444-136467882
Cux1 chr5-136479805-136480785
Ift22 chr5-136482265-136482692
Srrt chr5-136500509-136500903
Cldn15 chr5-136513886-136514345
Trim56 chr5-136521649-136521888
4933404O12Rik chr5-136531713-136532450
Cldn15 chr5-136531713-136532450
Srrt chr5-136536404-136536924
Trim56 chr5-136550712-136551024
Plod3 chr5-136552908-136553107
Cux1 chr5-136939307-136939590
Cux1 chr5-137095171-137095563
Cux1 chr5-137332807-137334194
Cux1 chr5-137501520-137503293
Plod3 chr5-136568698-136569172
Epo chr5-136568698-136569172
Srrt chr5-136581047-136581739
Slc12a9 chr5-136583320-136583569
Fis1 chr5-136583727-136584018
Slc12a9 chr5-136583727-136584018
Gigyf1 chr5-136583727-136584018
Srrt chr5-136617711-136618039
Slc12a9 chr5-136622840-136623572
Epo chr5-136622840-136623572
Mospd3 chr5-136627809-136628306
Znhit1 chr5-136646551-136647087
Plod3 chr5-136649648-136649918
Sap25 chr5-136656896-136657123
Epo chr5-136678611-136679256
Mospd3 chr5-136678611-136679256
Srrt chr5-136706364-136707156
Plod3 chr5-136708076-136708573
Pop7 chr5-136708076-136708573
Ache chr5-136755234-136755994
Tsc22d4 chr5-136759845-136760310
Ift22 chr5-136780357-136780829
Srrt chr5-136780357-136780829
Gigyf1 chr5-136780357-136780829
Ache chr5-136790655-136791378
Epo chr5-136839918-136840398
Trip6 chr5-136843606-136844092
Trim56 chr5-136854329-136854748
Trip6 chr5-136869488-136870001
Gnb2 chr5-136869488-136870001
Ift22 chr5-136870355-136870798
Plod3 chr5-136870355-136870798
Slc12a9 chr5-136870355-136870798
Ache chr5-136881102-136881910
Znhit1 chr5-136882055-136882280
4933404O12Rik chr5-136907484-136908732
Cldn15 chr5-136907484-136908732
Srrt chr5-136907484-136908732
Ift22 chr5-136933064-136933454
Ift22 chr5-137009738-137010369
Ift22 chr5-137210900-137211443
Ift22 chr5-137277354-137277989
Ift22 chr5-137770530-137771225
Ift22 chr5-137823268-137823748
4933404O12Rik chr5-136918336-136920027
4933404O12Rik chr5-136982434-136982845
4933404O12Rik chr5-137194480-137194679
4933404O12Rik chr5-137315276-137315900
4933404O12Rik chr5-137828783-137828982
4933404O12Rik chr5-137877703-137878199
Mospd3 chr5-136928648-136929471
Ap1s1 chr5-136933064-136933454
Gnb2 chr5-136933064-136933454
Sap25 chr5-136933064-136933454
Fis1 chr5-136936190-136936604
Trip6 chr5-136939307-136939590
Pop7 chr5-136939307-136939590
Fis1 chr5-137047087-137047397
Fis1 chr5-137122452-137123226
Fis1 chr5-137131141-137131807
Fis1 chr5-137141083-137141500
Fis1 chr5-137293207-137293656
Fis1 chr5-137671258-137671457
Fis1 chr5-137876605-137877031
Gnb2 chr5-136952610-136953942
Lrch4 chr5-136952610-136953942
Trim56 chr5-136961394-136962929
Cldn15 chr5-137285008-137285265
Cldn15 chr5-137293207-137293656
Cldn15 chr5-137313901-137314539
Cldn15 chr5-137501520-137503293
Cldn15 chr5-137584768-137585358
Cldn15 chr5-137776205-137776845
Cldn15 chr5-137796537-137796959
Cldn15 chr5-137828783-137828982
Cldn15 chr5-137877703-137878199
Ppp1r35 chr5-136982434-136982845
Plod3 chr5-136986350-136988219
Plod3 chr5-137277354-137277989
Plod3 chr5-137480913-137481526
Plod3 chr5-137481698-137482106
Plod3 chr5-137608393-137608707
Plod3 chr5-137823268-137823748
Plod3 chr5-137876605-137877031
Gnb2 chr5-136986350-136988219
Tsc22d4 chr5-136986350-136988219
Znhit1 chr5-137002085-137002293
Znhit1 chr5-137095171-137095563
Znhit1 chr5-137194480-137194679
Znhit1 chr5-137671677-137672241
Znhit1 chr5-137828783-137828982
Srrt chr5-137002085-137002293
Gigyf1 chr5-137002085-137002293
Ap1s1 chr5-137009738-137010369
Srrt chr5-137009738-137010369
Epo chr5-137009738-137010369
Lrch4 chr5-137029715-137030445
Srrt chr5-137031982-137033210
Tsc22d4 chr5-137045037-137046927
Ap1s1 chr5-137159006-137160127
Ap1s1 chr5-137350008-137350540
Ap1s1 chr5-137380867-137381523
Ap1s1 chr5-137553084-137553946
Ap1s1 chr5-137671677-137672241
Ap1s1 chr5-137756897-137757557
Mospd3 chr5-137061794-137062402
Mospd3 chr5-137068569-137069050
Tsc22d4 chr5-137068569-137069050
Mospd3 chr5-137074126-137074461
Slc12a9 chr5-137095171-137095563
Gnb2 chr5-137102796-137103591
Epo chr5-137106920-137107397
Epo chr5-137115166-137116994
Tsc22d4 chr5-137115166-137116994
Trim56 chr5-137553084-137553946
Trim56 chr5-137599871-137601712
Gigyf1 chr5-137131141-137131807
Mospd3 chr5-137131141-137131807
Slc12a9 chr5-137141083-137141500
Lrch4 chr5-137141083-137141500
Sap25 chr5-137141083-137141500
Ache chr5-137159006-137160127
Mepce chr5-137159006-137160127
Trip6 chr5-137170826-137171235
Lrch4 chr5-137170826-137171235
Ppp1r35 chr5-137170826-137171235
Ache chr5-137179053-137180316
Mepce chr5-137179053-137180316
Sap25 chr5-137211901-137212756
Slc12a9 chr5-137263112-137264553
Pop7 chr5-137263112-137264553
Zfp113 chr5-137263112-137264553
Mospd3 chr5-137285008-137285265
Zcwpw1 chr5-137285008-137285265
Ache chr5-137289074-137289315
Ache chr5-137766265-137766666
Ache chr5-137776205-137776845
Ache chr5-137823268-137823748
Ache chr5-138231484-138231800
Srrt chr5-137286641-137288576
Cops6 chr5-137286641-137288576
Mospd3 chr5-137289074-137289315
Srrt chr5-137293207-137293656
Srrt chr5-137293825-137295071
Srrt chr5-137332807-137334194
Srrt chr5-137627963-137629580
Srrt chr5-137740669-137741946
Srrt chr5-138137500-138138466
Srrt chr5-138138620-138138832
Srrt chr5-138254983-138256349
Trip6 chr5-137749210-137749584
Trip6 chr5-137776205-137776845
Trip6 chr5-138231484-138231800
Fbxo24 chr5-137332807-137334194
Ap4m1 chr5-137332807-137334194
Slc12a9 chr5-137614854-137615184
Slc12a9 chr5-137856401-137857285
Slc12a9 chr5-137876605-137877031
Slc12a9 chr5-138221808-138222440
Slc12a9 chr5-138227339-138227669
Slc12a9 chr5-138231484-138231800
Cnpy4 chr5-137338080-137339533
Gigyf1 chr5-137345724-137346360
6330418K02Rik chr5-137345724-137346360
Lrch4 chr5-137350008-137350540
Epo chr5-137380867-137381523
Mcm7 chr5-137380867-137381523
Mcm7 chr5-137480913-137481526
Gnb2 chr5-137481698-137482106
Mcm7 chr5-137481698-137482106
Zfp157 chr5-137487648-137487888
Pop7 chr5-137856401-137857285
Pop7 chr5-138279408-138280687
Lrch4 chr5-137509694-137511187
Gigyf1 chr5-137871192-137871527
Gigyf1 chr5-137876605-137877031
Gigyf1 chr5-137973157-137973451
Gigyf1 chr5-138231484-138231800
Tsc22d4 chr5-137532669-137533809
Epo chr5-137542295-137542673
Epo chr5-137599871-137601712
Epo chr5-137825018-137825424
Epo chr5-137870249-137871010
Epo chr5-138221808-138222440
Epo chr5-138227966-138228323
Gnb2 chr5-137568877-137571436
Gnb2 chr5-137740669-137741946
Gnb2 chr5-137831172-137831408
Gnb2 chr5-137947388-137947597
Gnb2 chr5-138170705-138172742
Gnb2 chr5-138227339-138227669
Zfp113 chr5-137535051-137535390
Zfp157 chr5-137535051-137535390
Ap4m1 chr5-137542295-137542673
Lamtor4 chr5-137542295-137542673
6330418K02Rik chr5-137542295-137542673
Gm10874 chr5-137542295-137542673
Ppp1r35 chr5-137553084-137553946
Zfp113 chr5-137583478-137584229
Mcm7 chr5-137583478-137584229
Zscan21 chr5-137584768-137585358
Cops6 chr5-137584768-137585358
Mcm7 chr5-137596884-137597205
Stag3 chr5-137596884-137597205
Mospd3 chr5-137599871-137601712
Lamtor4 chr5-137599871-137601712
Mospd3 chr5-137686135-137686363
Mospd3 chr5-137756897-137757557
Mospd3 chr5-138124311-138124566
Mospd3 chr5-138287741-138288184
Sap25 chr5-137614854-137615184
Mepce chr5-137614854-137615184
Lamtor4 chr5-137627963-137629580
Gm10874 chr5-137627963-137629580
Fbxo24 chr5-137656863-137657247
Fbxo24 chr5-137717927-137718621
Fbxo24 chr5-137759831-137760485
Lrch4 chr5-137766265-137766666
Lrch4 chr5-137823268-137823748
Lrch4 chr5-137825018-137825424
Lrch4 chr5-138283599-138283871
Zscan21 chr5-137640904-137641416
Sap25 chr5-137695964-137696205
Sap25 chr5-137785313-137787998
Sap25 chr5-138622431-138623405
Zscan21 chr5-137654668-137655126
Mcm7 chr5-137654668-137655126
6330418K02Rik chr5-137656863-137657247
Mcm7 chr5-137670119-137670570
Zscan21 chr5-137671258-137671457
A430033K04Rik chr5-137671258-137671457
Agfg2 chr5-137698999-137699363
Agfg2 chr5-137740669-137741946
Agfg2 chr5-137766265-137766666
Agfg2 chr5-138283599-138283871
Tsc22d4 chr5-137686135-137686363
Zcwpw1 chr5-137686135-137686363
Gm10874 chr5-137686135-137686363
Zfp157 chr5-137686135-137686363
Ppp1r35 chr5-137691749-137692247
Zfp113 chr5-137695964-137696205
Gm10874 chr5-137695964-137696205
A430033K04Rik chr5-137698999-137699363
Ap4m1 chr5-137706484-137707630
Cnpy4 chr5-137706484-137707630
Tsc22d4 chr5-137717927-137718621
6330418K02Rik chr5-137720361-137721474
A430033K04Rik chr5-137720361-137721474
Lamtor4 chr5-137745547-137747065
Lamtor4 chr5-137749210-137749584
Lamtor4 chr5-137756897-137757557
A430033K04Rik chr5-137770530-137771225
A430033K04Rik chr5-137776205-137776845
Ppp1r35 chr5-137947388-137947597
Ppp1r35 chr5-138138620-138138832
Ppp1r35 chr5-138279408-138280687
Ppp1r35 chr5-138658628-138659293
Lamtor4 chr5-137778321-137779948
Mcm7 chr5-137785313-137787998
Cnpy4 chr5-137785313-137787998
Zcwpw1 chr5-138619136-138620046
Cops6 chr5-137828783-137828982
Zfp157 chr5-137870249-137871010
A430033K04Rik chr5-137871192-137871527
Lamtor4 chr5-137876605-137877031
Zfp157 chr5-137877703-137878199
Zscan21 chr5-137885305-137885717
Zfp113 chr5-137885305-137885717
Lamtor4 chr5-137885305-137885717
Lamtor4 chr5-137885936-137886202
Zscan21 chr5-137947388-137947597
Gm10874 chr5-137973157-137973451
Zkscan1 chr5-138124311-138124566
Zkscan1 chr5-138279408-138280687
Zkscan1 chr5-139060331-139060834
Zscan21 chr5-138084450-138085820
Ap4m1 chr5-138090294-138090574
Zfp68 chr5-138090294-138090574
Cops6 chr5-138116157-138117476
Lamtor4 chr5-138116157-138117476
Zscan21 chr5-138124311-138124566
Zscan21 chr5-138154903-138156212
Zscan21 chr5-138287741-138288184
Zscan21 chr5-138934583-138934948
Zscan21 chr5-138971142-138971797
Zscan21 chr5-138997332-138998253
Zscan21 chr5-139046497-139046955
Zscan21 chr5-139085067-139085444
6330418K02Rik chr5-138137500-138138466
Zfp113 chr5-138170705-138172742
Zfp113 chr5-138227339-138227669
Zfp113 chr5-138871070-138871356
Zfp113 chr5-139042336-139042567
Zfp113 chr5-139088065-139088480
Zfp113 chr5-139107874-139108151
Zfp113 chr5-139128943-139130102
Taf6 chr5-138160507-138161508
Cops6 chr5-139034455-139035394
Cops6 chr5-139074829-139075778
Mcm7 chr5-138170705-138172742
Mcm7 chr5-138694135-138695032
Mcm7 chr5-138715502-138715945
Mcm7 chr5-138994663-138996286
Mcm7 chr5-139017739-139018002
Mcm7 chr5-139166000-139166323
Taf6 chr5-138262591-138264394
Cnpy4 chr5-138221808-138222440
Cnpy4 chr5-138569189-138570602
Cnpy4 chr5-139088065-139088480
Cnpy4 chr5-139110183-139110683
Stag3 chr5-138221808-138222440
Gm10874 chr5-138221808-138222440
6330418K02Rik chr5-138231484-138231800
Pdgfa chr5-138231484-138231800
Lamtor4 chr5-138552735-138553058
Lamtor4 chr5-139015063-139015330
Gm10874 chr5-138256884-138257426
Get4 chr5-138256884-138257426
6330418K02Rik chr5-138571482-138571970
Stag3 chr5-138279408-138280687
Pdgfa chr5-138279408-138280687
Stag3 chr5-138441001-138442268
Stag3 chr5-139206493-139206874
Stag3 chr5-139275263-139275618
Gm10874 chr5-138341764-138341980
Gm10874 chr5-138473285-138473953
Gm10874 chr5-138657251-138658152
Gm10874 chr5-138715502-138715945
Gm10874 chr5-139034455-139035394
Gm10874 chr5-139060331-139060834
Gm10874 chr5-139303188-139304370
Zfp157 chr5-138715502-138715945
Zfp157 chr5-139034455-139035394
Zfp157 chr5-139107874-139108151
Zfp157 chr5-139276413-139277216
Sun1 chr5-138552735-138553058
C130050O18Rik chr5-138619136-138620046
Zfp68 chr5-138735365-138735621
Zfp68 chr5-138871070-138871356
Zfp68 chr5-139017739-139018002
Zfp68 chr5-139287137-139287360
A430033K04Rik chr5-138622431-138623405
A430033K04Rik chr5-138658628-138659293
A430033K04Rik chr5-139331350-139332190
A430033K04Rik chr5-139377099-139377852
Prkar1b chr5-138658628-138659293
Get4 chr5-138682903-138683574
Adap1 chr5-138682903-138683574
Cox19 chr5-138685880-138686255
Cox19 chr5-138735365-138735621
Gpr146 chr5-138735365-138735621
Gpr146 chr5-138754138-138755207
Micall2 chr5-138847752-138848505
Cox19 chr5-138871070-138871356
Gpr146 chr5-138871070-138871356
Pdgfa chr5-138971142-138971797
Ints1 chr5-138971142-138971797
Psmg3 chr5-138971142-138971797
Pdgfa chr5-138994663-138996286
C130050O18Rik chr5-138994663-138996286
Micall2 chr5-138994663-138996286
Psmg3 chr5-138994663-138996286
Pdgfa chr5-139042336-139042567
Pdgfa chr5-139107874-139108151
Pdgfa chr5-139294097-139294448
Pdgfa chr5-139717534-139718048
Pdgfa chr5-139830655-139831022
Pdgfa chr5-139948362-139948681
Pdgfa chr5-139957685-139957915
3110082I17Rik chr5-139015063-139015330
Adap1 chr5-139024234-139024866
Elfn1 chr5-139024234-139024866
Zfand2a chr5-139034455-139035394
Gpr146 chr5-139042336-139042567
Mafk chr5-139043591-139043845
Psmg3 chr5-139043591-139043845
Cox19 chr5-139060331-139060834
Psmg3 chr5-139074829-139075778
Cox19 chr5-139085067-139085444
Prkar1b chr5-139298740-139299759
Prkar1b chr5-139377099-139377852
Prkar1b chr5-139745516-139746153
Prkar1b chr5-139895868-139896126
Prkar1b chr5-139933360-139933756
Gpr146 chr5-139149175-139151061
Mafk chr5-139166000-139166323
Sun1 chr5-139166622-139167997
Adap1 chr5-139166622-139167997
Zfand2a chr5-139166622-139167997
Gpr146 chr5-139196155-139197432
Sun1 chr5-139199716-139201231
Sun1 chr5-139300378-139300885
Sun1 chr5-139942957-139943434
Sun1 chr5-139947269-139948079
Get4 chr5-139282024-139282702
Get4 chr5-139283436-139284047
Get4 chr5-139294097-139294448
Get4 chr5-139300378-139300885
Get4 chr5-139324622-139326367
Get4 chr5-139380337-139380965
Get4 chr5-139702124-139703237
Get4 chr5-139735595-139736825
Get4 chr5-139754777-139755065
Get4 chr5-139794727-139795408
Get4 chr5-139870263-139871302
Get4 chr5-139925792-139926035
Get4 chr5-139948362-139948681
Get4 chr5-139956726-139957350
Get4 chr5-139970316-139970627
Get4 chr5-139982199-139982468
Adap1 chr5-139275263-139275618
Adap1 chr5-139287137-139287360
Cox19 chr5-139287137-139287360
Adap1 chr5-139294097-139294448
Adap1 chr5-139300378-139300885
C130050O18Rik chr5-139309934-139310721
3110082I17Rik chr5-139309934-139310721
Cox19 chr5-139323947-139324294
3110082I17Rik chr5-139323947-139324294
Adap1 chr5-139365774-139366086
Adap1 chr5-139382077-139383201
Adap1 chr5-139416997-139417749
Adap1 chr5-139555644-139556041
Adap1 chr5-139558344-139558753
Adap1 chr5-139566892-139567283
Adap1 chr5-139830655-139831022
Adap1 chr5-140150856-140151572
C130050O18Rik chr5-139331350-139332190
Nudt1 chr5-139343738-139345719
Cox19 chr5-139407829-139408791
Cox19 chr5-139449012-139450216
Cox19 chr5-139566892-139567283
Cox19 chr5-139933360-139933756
Cox19 chr5-139948362-139948681
Cox19 chr5-140264930-140265544
C130050O18Rik chr5-139365774-139366086
Micall2 chr5-139377099-139377852
Gpr146 chr5-139405074-139405315
Gpr146 chr5-139764311-139764640
Gpr146 chr5-139841570-139842338
Gpr146 chr5-139907667-139908980
C130050O18Rik chr5-139380337-139380965
Ints1 chr5-139380337-139380965
Psmg3 chr5-139380337-139380965
3110082I17Rik chr5-139382077-139383201
C130050O18Rik chr5-139397799-139398738
Psmg3 chr5-139397799-139398738
C130050O18Rik chr5-139407829-139408791
C130050O18Rik chr5-139449012-139450216
C130050O18Rik chr5-139702124-139703237
C130050O18Rik chr5-139745516-139746153
C130050O18Rik chr5-140270927-140271889
Micall2 chr5-139407829-139408791
3110082I17Rik chr5-139918497-139918838
3110082I17Rik chr5-140037682-140038120
3110082I17Rik chr5-140042062-140042483
3110082I17Rik chr5-140333647-140333930
3110082I17Rik chr5-140402309-140402647
3110082I17Rik chr5-140435269-140435478
Zfand2a chr5-139469516-139469834
Micall2 chr5-139469516-139469834
Elfn1 chr5-139469516-139469834
Zfand2a chr5-139735595-139736825
Zfand2a chr5-139912114-139912965
Zfand2a chr5-139948362-139948681
Zfand2a chr5-140320821-140322437
Eif3b chr5-139535196-139535622
Psmg3 chr5-139535921-139536769
Elfn1 chr5-139555644-139556041
Micall2 chr5-139558344-139558753
Nudt1 chr5-139566892-139567283
Psmg3 chr5-139668383-139668849
Micall2 chr5-139702124-139703237
Snx8 chr5-139702124-139703237
Mad1l1 chr5-139717534-139718048
Snx8 chr5-139717534-139718048
Eif3b chr5-139717534-139718048
Psmg3 chr5-139732717-139733018
Ints1 chr5-139735595-139736825
Micall2 chr5-139841570-139842338
Micall2 chr5-140034988-140035446
Micall2 chr5-140382624-140383018
Chst12 chr5-139754777-139755065
Nudt1 chr5-139764311-139764640
Ints1 chr5-139776977-139777187
Ints1 chr5-139826030-139827073
Ints1 chr5-139870263-139871302
Ints1 chr5-139894262-139894737
Ints1 chr5-139925792-139926035
Ints1 chr5-139933360-139933756
Ints1 chr5-139947269-139948079
Ints1 chr5-140351070-140351409
Ints1 chr5-140435269-140435478
Mafk chr5-139845323-139845604
Mafk chr5-139947269-139948079
Mafk chr5-140264930-140265544
Mafk chr5-140556449-140557215
Mafk chr5-140570237-140570517
Mafk chr5-140609588-140609832
Mafk chr5-140748720-140749941
Chst12 chr5-139794727-139795408
Amz1 chr5-139809462-139809734
Psmg3 chr5-140351070-140351409
Psmg3 chr5-140378345-140378717
Psmg3 chr5-140616256-140617114
Psmg3 chr5-140617655-140618112
Psmg3 chr5-140751028-140751244
Amz1 chr5-139830655-139831022
Chst12 chr5-139838127-139838969
Amz1 chr5-139838127-139838969
Amz1 chr5-139841570-139842338
Brat1 chr5-139864838-139865644
Amz1 chr5-139864838-139865644
Chst12 chr5-139870263-139871302
Iqce chr5-139894262-139894737
Amz1 chr5-139894262-139894737
Elfn1 chr5-139956726-139957350
Elfn1 chr5-140115922-140116350
Elfn1 chr5-140264930-140265544
Elfn1 chr5-140376927-140377126
Elfn1 chr5-140382624-140383018
Elfn1 chr5-140616256-140617114
Elfn1 chr5-140784075-140784788
Elfn1 chr5-140814465-140814713
Eif3b chr5-139912114-139912965
Iqce chr5-139925792-139926035
Gna12 chr5-139957685-139957915
Amz1 chr5-139978987-139979208
Mad1l1 chr5-140034988-140035446
Iqce chr5-140034988-140035446
Ttyh3 chr5-140150856-140151572
Card11 chr5-140150856-140151572
Eif3b chr5-140153338-140153657
Nudt1 chr5-140162526-140163034
Mad1l1 chr5-140197573-140198256
Mad1l1 chr5-140201171-140201758
Amz1 chr5-140208249-140209511
Chst12 chr5-140215339-140216115
Amz1 chr5-140263626-140264486
Amz1 chr5-140264930-140265544
Card11 chr5-140264930-140265544
Sdk1 chr5-140264930-140265544
Gna12 chr5-140282357-140283238
Card11 chr5-140282357-140283238
Mad1l1 chr5-140574689-140575170
Mad1l1 chr5-140731075-140731353
Mad1l1 chr5-140847020-140847687
Mad1l1 chr5-140859804-140860011
Mad1l1 chr5-140999919-141000896
Mad1l1 chr5-141014059-141014560
Mad1l1 chr5-141017589-141018793
Mad1l1 chr5-141025632-141025871
Nudt1 chr5-140731075-140731353
Nudt1 chr5-140847020-140847687
Card11 chr5-140331361-140332415
Eif3b chr5-140336601-140337003
Lfng chr5-140336601-140337003
Amz1 chr5-140336601-140337003
Snx8 chr5-140349463-140350461
Snx8 chr5-140351070-140351409
Ttyh3 chr5-140351070-140351409
Snx8 chr5-140374126-140374546
Snx8 chr5-140376927-140377126
Snx8 chr5-140379172-140379838
Ttyh3 chr5-140379172-140379838
Card11 chr5-140379172-140379838
Sdk1 chr5-140379172-140379838
Amz1 chr5-140382624-140383018
Gna12 chr5-140382624-140383018
Sdk1 chr5-140382624-140383018
Snx8 chr5-140502128-140502782
Snx8 chr5-140596135-140597647
Snx8 chr5-140733019-140733745
Snx8 chr5-140752718-140752917
Snx8 chr5-140764875-140765315
Snx8 chr5-140870930-140871676
Snx8 chr5-141014059-141014560
Snx8 chr5-141025632-141025871
Snx8 chr5-141076810-141077234
Amz1 chr5-140411087-140411769
Gna12 chr5-140411087-140411769
Eif3b chr5-140435269-140435478
Eif3b chr5-140486841-140487996
Eif3b chr5-140556449-140557215
Eif3b chr5-140663388-140664264
Eif3b chr5-140784075-140784788
Eif3b chr5-140870930-140871676
Eif3b chr5-140961766-140962196
Eif3b chr5-141243293-141243869
Amz1 chr5-140435269-140435478
Brat1 chr5-140449098-140449298
Brat1 chr5-140472377-140472706
Gna12 chr5-140472377-140472706
Iqce chr5-140486841-140487996
Chst12 chr5-140517119-140518192
Chst12 chr5-140519046-140519277
Chst12 chr5-140565927-140566280
Chst12 chr5-140586487-140587013
Chst12 chr5-140596135-140597647
Chst12 chr5-140606527-140607811
Chst12 chr5-140735272-140736482
Chst12 chr5-140737229-140737515
Chst12 chr5-140831226-140831479
Chst12 chr5-141005460-141005754
Chst12 chr5-141014059-141014560
Chst12 chr5-141041923-141042152
Gna12 chr5-140521175-140521514
Sdk1 chr5-140536099-140537099
Lfng chr5-140596135-140597647
Ttyh3 chr5-140596135-140597647
Brat1 chr5-140596135-140597647
Card11 chr5-140596135-140597647
Lfng chr5-140659509-140659958
Lfng chr5-140762291-140762872
Lfng chr5-140870930-140871676
Lfng chr5-140994888-140995093
Lfng chr5-141014059-141014560
Ttyh3 chr5-140616256-140617114
Ttyh3 chr5-140701497-140702627
Ttyh3 chr5-140748720-140749941
Brat1 chr5-140659509-140659958
Iqce chr5-140838413-140839071
Iqce chr5-140899896-140900108
Iqce chr5-140934550-140934970
Iqce chr5-140984375-140984738
Iqce chr5-141032875-141033375
Brat1 chr5-140771217-140772855
Amz1 chr5-140733019-140733745
Amz1 chr5-140737229-140737515
Amz1 chr5-140998951-140999613
Sdk1 chr5-140733019-140733745
Card11 chr5-140764875-140765315
Sdk1 chr5-140784075-140784788
Sdk1 chr5-140814465-140814713
Gna12 chr5-140944378-140945064
Gna12 chr5-141160140-141160602
Gna12 chr5-141754014-141754580
Gna12 chr5-141762646-141762976
Gna12 chr5-141810870-141811326
Gna12 chr5-141824701-141825325
Card11 chr5-140838413-140839071
Card11 chr5-140857203-140858857
Card11 chr5-140917852-140918081
Card11 chr5-140944378-140945064
Card11 chr5-140947701-140949008
Card11 chr5-140951835-140952203
Card11 chr5-140984375-140984738
Card11 chr5-140998951-140999613
Card11 chr5-140999919-141000896
Card11 chr5-141025632-141025871
Card11 chr5-141160140-141160602
Card11 chr5-141180232-141180532
Card11 chr5-141781179-141781557
Card11 chr5-141810870-141811326
Card11 chr5-141823621-141823914
Card11 chr5-141824701-141825325
Card11 chr5-141884193-141884632
Sdk1 chr5-141005460-141005754
Sdk1 chr5-141055663-141056534
Sdk1 chr5-141180232-141180532
Sdk1 chr5-141779478-141780381
Sdk1 chr5-141810870-141811326
Sdk1 chr5-141824701-141825325
Radil chr5-141779478-141780381
E130309D02Rik chr5-142319014-142319699
Zfp316 chr5-142329817-142330041
Ap5z1 chr5-142366620-142368025
Ap5z1 chr5-142376102-142376423
Tnrc18 chr5-142376102-142376423
Zdhhc4 chr5-142415791-142416886
Radil chr5-142420893-142421330
Actb chr5-142420893-142421330
Fscn1 chr5-142420893-142421330
Rbak chr5-142420893-142421330
Actb chr5-142424605-142425032
Fscn1 chr5-142424605-142425032
Rbak chr5-142447619-142448426
Ap5z1 chr5-142502271-142502736
Ap5z1 chr5-142550281-142551495
Ap5z1 chr5-142949506-142949923
Ap5z1 chr5-143328409-143329805
Ap5z1 chr5-143423427-143424294
Ap5z1 chr5-143433938-143434998
Fbxl18 chr5-142498840-142499298
Fscn1 chr5-142498840-142499298
Actb chr5-142535332-142536052
Radil chr5-142550281-142551495
Wipi2 chr5-142550281-142551495
Actb chr5-142550281-142551495
Fscn1 chr5-142550281-142551495
Rnf216 chr5-142550281-142551495
Radil chr5-142764319-142764581
Radil chr5-142842187-142842638
Radil chr5-142912775-142913026
Radil chr5-142949506-142949923
Radil chr5-142957341-142957578
Radil chr5-142959349-142961204
Radil chr5-143038222-143039428
Radil chr5-143066104-143066995
Radil chr5-143433938-143434998
Radil chr5-143470625-143471508
Radil chr5-143509797-143510020
Fbxl18 chr5-142557229-142557904
Zfp316 chr5-142581545-142581912
Zfp12 chr5-142586019-142586263
Rac1 chr5-142586019-142586263
Rbak chr5-142619707-142620221
Wipi2 chr5-142628644-142630613
Wipi2 chr5-142641736-142642005
Wipi2 chr5-142783894-142784248
Wipi2 chr5-142816896-142817468
Wipi2 chr5-142894767-142895568
Wipi2 chr5-142919589-142921247
Wipi2 chr5-142949506-142949923
Wipi2 chr5-143363392-143364171
Rnf216 chr5-142640095-142640326
Fbxl18 chr5-142641225-142641518
Actb chr5-142673058-142673358
Rbak chr5-142694617-142695228
Kdelr2 chr5-142694617-142695228
Fscn1 chr5-142764319-142764581
Rnf216 chr5-142764319-142764581
Rbak chr5-142780411-142780668
Zfp12 chr5-142780411-142780668
E130309D02Rik chr5-142780411-142780668
Fbxl18 chr5-142783894-142784248
E130309D02Rik chr5-142783894-142784248
Daglb chr5-142783894-142784248
Usp42 chr5-142783894-142784248
Zdhhc4 chr5-142784420-142784765
Tnrc18 chr5-142816896-142817468
Tnrc18 chr5-142817668-142818264
Tnrc18 chr5-142912775-142913026
Tnrc18 chr5-142935651-142935892
Tnrc18 chr5-142949506-142949923
Tnrc18 chr5-142959349-142961204
Tnrc18 chr5-143050237-143050712
Tnrc18 chr5-143055441-143056342
Tnrc18 chr5-143082557-143082981
Tnrc18 chr5-143112133-143113315
Tnrc18 chr5-143376231-143376445
Tnrc18 chr5-143579498-143580146
Tnrc18 chr5-143698466-143698917
Actb chr5-142817668-142818264
Fscn1 chr5-142817668-142818264
Rnf216 chr5-142817668-142818264
Kdelr2 chr5-142817668-142818264
Rac1 chr5-142817668-142818264
Fscn1 chr5-142842187-142842638
D130017N08Rik chr5-142842187-142842638
Rbak chr5-142844216-142844839
Rac1 chr5-142854959-142855184
D430018E03Rik chr5-142856456-142856663
Fscn1 chr5-142859208-142859569
Rnf216 chr5-142859208-142859569
Kdelr2 chr5-142859208-142859569
D430018E03Rik chr5-143298469-143298710
D430018E03Rik chr5-143395321-143395991
D430018E03Rik chr5-143419545-143419833
D430018E03Rik chr5-143605013-143605491
Eif2ak1 chr5-142894767-142895568
Fbxl18 chr5-143132492-143133574
Fbxl18 chr5-143393966-143394468
Fbxl18 chr5-143419545-143419833
Fbxl18 chr5-143580873-143581204
Fbxl18 chr5-143594724-143594987
Fbxl18 chr5-143700204-143700493
Actb chr5-142912775-142913026
Actb chr5-142926020-142927101
Actb chr5-142949506-142949923
Actb chr5-142957341-142957578
Actb chr5-142959349-142961204
Actb chr5-142974436-142975465
Actb chr5-143017473-143017710
Actb chr5-143038222-143039428
Actb chr5-143055441-143056342
Actb chr5-143287508-143288677
Actb chr5-143517966-143518533
Actb chr5-143537078-143537316
Actb chr5-143579498-143580146
Actb chr5-143630284-143631324
Daglb chr5-142908922-142909408
Rac1 chr5-142908922-142909408
Fscn1 chr5-142912775-142913026
Rnf216 chr5-142912775-142913026
Cyth3 chr5-142912775-142913026
Aimp2 chr5-142919589-142921247
Cyth3 chr5-142926020-142927101
Daglb chr5-142931909-142932609
Zfp316 chr5-142936131-142936688
Zdhhc4 chr5-142936131-142936688
Kdelr2 chr5-142936131-142936688
D130017N08Rik chr5-142936131-142936688
Ankrd61 chr5-142936131-142936688
Rsph10b chr5-142945523-142945818
Fscn1 chr5-142949506-142949923
Rnf216 chr5-142949506-142949923
Zfp316 chr5-142949506-142949923
Rac1 chr5-142949506-142949923
Fscn1 chr5-142957341-142957578
Zfp316 chr5-142957341-142957578
Zdhhc4 chr5-142957341-142957578
Fscn1 chr5-142959349-142961204
Rnf216 chr5-142959349-142961204
Fscn1 chr5-142974436-142975465
Fscn1 chr5-143038222-143039428
Fscn1 chr5-143055441-143056342
Fscn1 chr5-143082557-143082981
Fscn1 chr5-143112133-143113315
Fscn1 chr5-143441521-143442071
Fscn1 chr5-143499322-143500088
Fscn1 chr5-143517966-143518533
Fscn1 chr5-143537078-143537316
Fscn1 chr5-143579498-143580146
Rnf216 chr5-142964160-142964386
Kdelr2 chr5-143000208-143001254
Pms2 chr5-143037153-143037469
Zfp316 chr5-143038222-143039428
Zdhhc4 chr5-143038222-143039428
Rac1 chr5-143038222-143039428
Aimp2 chr5-143043188-143043600
Ccz1 chr5-143050237-143050712
Rnf216 chr5-143055441-143056342
Kdelr2 chr5-143055441-143056342
Rac1 chr5-143055441-143056342
D130017N08Rik chr5-143055441-143056342
Ccz1 chr5-143055441-143056342
Rnf216 chr5-143082557-143082981
Rbak chr5-143082557-143082981
Ccz1 chr5-143084752-143085181
Rnf216 chr5-143112133-143113315
Eif2ak1 chr5-143112133-143113315
Rnf216 chr5-143403290-143404793
Rnf216 chr5-143517966-143518533
Rnf216 chr5-143579498-143580146
Rnf216 chr5-143621672-143623128
Rnf216 chr5-144002518-144003169
Rnf216 chr5-144013778-144015275
Daglb chr5-143130400-143130599
Zfp12 chr5-143165185-143165951
Zdhhc4 chr5-143165185-143165951
Rbak chr5-143360051-143360317
Rbak chr5-143678447-143678696
Rbak chr5-143871579-143871904
Rbak chr5-144118311-144118556
Zfp12 chr5-143363392-143364171
Zfp12 chr5-143419545-143419833
Zfp12 chr5-143642303-143642889
Zfp12 chr5-143678447-143678696
Zfp12 chr5-143974984-143975831
Zfp12 chr5-144099568-144101110
Zfp12 chr5-144162342-144163124
Zfp12 chr5-144222753-144224265
Zfp316 chr5-143298469-143298710
Zfp316 chr5-143299701-143300026
Zfp316 chr5-143517966-143518533
Eif2ak1 chr5-143284806-143285018
Rsph10b chr5-143287508-143288677
Pms2 chr5-143293108-143293626
2900089D17Rik chr5-143298469-143298710
Ccz1 chr5-143299701-143300026
E130309D02Rik chr5-143509797-143510020
E130309D02Rik chr5-144051140-144051630
E130309D02Rik chr5-144202488-144202702
Zdhhc4 chr5-143520560-143520795
Zdhhc4 chr5-143548048-143549325
Zdhhc4 chr5-143630284-143631324
Zdhhc4 chr5-143645565-143646626
Zdhhc4 chr5-143696224-143696751
Zdhhc4 chr5-143700204-143700493
Usp42 chr5-143333758-143334887
Pms2 chr5-143333758-143334887
Rac1 chr5-143375072-143375582
D130017N08Rik chr5-143375072-143375582
Ankrd61 chr5-143375072-143375582
Kdelr2 chr5-143376231-143376445
Rac1 chr5-143376231-143376445
Bri3 chr5-143376231-143376445
D130017N08Rik chr5-143395321-143395991
Kdelr2 chr5-143417510-143417988
Kdelr2 chr5-143698466-143698917
Kdelr2 chr5-144026832-144027155
Kdelr2 chr5-144153950-144154878
Kdelr2 chr5-144307855-144308464
Ccz1 chr5-143441521-143442071
Daglb chr5-144357286-144358771
Aimp2 chr5-143470625-143471508
Bri3 chr5-143470625-143471508
Baiap2l1 chr5-143470625-143471508
Eif2ak1 chr5-143484791-143485451
Aimp2 chr5-143484791-143485451
Bri3 chr5-143499322-143500088
Rac1 chr5-143509797-143510020
D130017N08Rik chr5-143517448-143517744
Ankrd61 chr5-143517448-143517744
Aimp2 chr5-143517448-143517744
2900089D17Rik chr5-143517966-143518533
Lmtk2 chr5-143520560-143520795
2900089D17Rik chr5-143520560-143520795
Lmtk2 chr5-143526707-143528530
Rac1 chr5-143679696-143680035
Rac1 chr5-143698466-143698917
Rac1 chr5-144286425-144286971
Rac1 chr5-144294631-144295577
Bri3 chr5-143537078-143537316
2900089D17Rik chr5-143537078-143537316
Usp42 chr5-143579498-143580146
Bri3 chr5-143579498-143580146
2900089D17Rik chr5-143579498-143580146
Baiap2l1 chr5-143579498-143580146
Bri3 chr5-143580873-143581204
Tecpr1 chr5-143594724-143594987
Eif2ak1 chr5-143602068-143602267
Usp42 chr5-143605013-143605491
Cyth3 chr5-143718098-143718308
Cyth3 chr5-144313237-144313693
Usp42 chr5-143642303-143642889
Aimp2 chr5-143683536-143684415
Usp42 chr5-143698466-143698917
D130017N08Rik chr5-143698466-143698917
2900089D17Rik chr5-143700204-143700493
Bri3 chr5-143730912-143733071
D130017N08Rik chr5-143871579-143871904
D130017N08Rik chr5-144002518-144003169
D130017N08Rik chr5-144162342-144163124
D130017N08Rik chr5-144207251-144208093
Eif2ak1 chr5-144002518-144003169
Eif2ak1 chr5-144051140-144051630
Eif2ak1 chr5-144794497-144795010
Ankrd61 chr5-143817018-143818740
Trrap chr5-143817018-143818740
2900089D17Rik chr5-143871579-143871904
Ankrd61 chr5-144162342-144163124
Aimp2 chr5-144153950-144154878
Aimp2 chr5-144278337-144278578
Aimp2 chr5-144726913-144727438
Aimp2 chr5-144801604-144801823
Pms2 chr5-143974984-143975831
Pms2 chr5-144162342-144163124
Rsph10b chr5-144265114-144265367
Rsph10b chr5-144276819-144277906
Rsph10b chr5-144294631-144295577
Bri3 chr5-143941606-143941894
Baiap2l1 chr5-144002518-144003169
Tecpr1 chr5-144013778-144015275
Ccz1 chr5-144125592-144126669
Ccz1 chr5-144254509-144256508
Ccz1 chr5-144684130-144684468
Ccz1 chr5-144935052-144935609
Ccz1 chr5-144963508-144964295
Nptx2 chr5-144026832-144027155
Bri3 chr5-144040508-144041326
Bri3 chr5-144047255-144047649
Tecpr1 chr5-144099568-144101110
Lmtk2 chr5-144153950-144154878
Smurf1 chr5-144125592-144126669
Arpc1a chr5-144153950-144154878
Bud31 chr5-144153950-144154878
Baiap2l1 chr5-144181222-144181618
Bhlha15 chr5-144214219-144214878
Bhlha15 chr5-144251982-144252469
Bhlha15 chr5-145069417-145070058
Bhlha15 chr5-145166302-145168054
Zkscan14 chr5-144215815-144216542
Trrap chr5-144221198-144222000
Tecpr1 chr5-144222753-144224265
Tecpr1 chr5-144283332-144284219
Tecpr1 chr5-144734884-144735339
Tecpr1 chr5-144935052-144935609
Tecpr1 chr5-144964475-144966674
Tecpr1 chr5-144988557-144989265
Bri3 chr5-144684130-144684468
Bri3 chr5-144935052-144935609
Bri3 chr5-144964475-144966674
2900089D17Rik chr5-144283332-144284219
2900089D17Rik chr5-144387745-144388187
2900089D17Rik chr5-144875576-144876209
2900089D17Rik chr5-144935052-144935609
2900089D17Rik chr5-144971682-144972139
2900089D17Rik chr5-144972411-144973272
Ptcd1 chr5-144263513-144263831
Zkscan14 chr5-144263513-144263831
Nptx2 chr5-144265114-144265367
Smurf1 chr5-144278337-144278578
Nptx2 chr5-144283332-144284219
Trrap chr5-144294631-144295577
Zkscan5 chr5-144313237-144313693
Baiap2l1 chr5-144344390-144344973
Zfp655 chr5-144344390-144344973
Nptx2 chr5-144357286-144358771
Arpc1b chr5-144357286-144358771
Baiap2l1 chr5-144988557-144989265
Ptcd1 chr5-144381670-144382076
Nptx2 chr5-144545591-144546058
Smurf1 chr5-144545591-144546058
Nptx2 chr5-144684130-144684468
Nptx2 chr5-144831890-144832119
Nptx2 chr5-144998371-144998829
Arpc1b chr5-144684130-144684468
Arpc1b chr5-144734884-144735339
Arpc1a chr5-144752195-144753359
Trrap chr5-144946986-144947185
Trrap chr5-145113430-145115192
Zkscan5 chr5-144780083-144780378
Arpc1a chr5-144835835-144836405
Arpc1b chr5-144858973-144859225
Zkscan5 chr5-144858973-144859225
Atp5j2 chr5-144859876-144860363
Zkscan14 chr5-144866919-144867232
Zkscan5 chr5-144925968-144927134
Smurf1 chr5-144935052-144935609
Zfp655 chr5-144935929-144936511
Zfp655 chr5-144936952-144937716
Zkscan14 chr5-144946986-144947185
Zfp655 chr5-144953256-144953986
Zkscan14 chr5-144983113-144983501
Zkscan5 chr5-144988557-144989265
Cpsf4 chr5-144998371-144998829
Atp5j2 chr5-144998371-144998829
Arpc1b chr5-145016618-145017051
Pdap1 chr5-145069417-145070058
Arpc1a chr5-145098393-145098724
Pdap1 chr5-145098393-145098724
Arpc1b chr5-145280039-145281363
Bud31 chr5-145139356-145140931
Zkscan5 chr5-145201021-145202040
Zkscan14 chr5-146146044-146147093
Zkscan5 chr5-146201190-146201427
Polr1d chr5-146200498-146200849
Cdk8 chr5-146220386-146221984
Rnf6 chr5-146654943-146655835
Rnf6 chr5-146777024-146777748
Rnf6 chr5-146832411-146833488
Rnf6 chr5-146865389-146866122
Rnf6 chr5-146939158-146939398
Rnf6 chr5-146940140-146940636
Rnf6 chr5-146996831-146997073
Rnf6 chr5-147147398-147147660
Cdk8 chr5-146675008-146676861
Cdk8 chr5-146961031-146961270
Cdk8 chr5-147070578-147071425
Mtif3 chr5-146286973-146287407
Mtif3 chr5-146299285-146299789
Usp12 chr5-146567065-146567413
Usp12 chr5-146596739-146597166
Mtif3 chr5-146675008-146676861
Flt3 chr5-146675008-146676861
Flt3 chr5-146687941-146688288
Usp12 chr5-146734004-146734277
Gtf3a chr5-146740765-146741552
Flt3 chr5-146740765-146741552
Usp12 chr5-146749762-146750117
Usp12 chr5-146762671-146763060
Polr1d chr5-146772024-146772331
Usp12 chr5-146783563-146784397
Rpl21 chr5-146783563-146784397
Usp12 chr5-146829316-146830038
Usp12 chr5-146857373-146858183
Usp12 chr5-147277193-147277669
Usp12 chr5-147354871-147355279
Usp12 chr5-147429641-147431733
Mtif3 chr5-146805771-146806461
Gtf3a chr5-146813340-146813691
Flt3 chr5-146818708-146819304
Rpl21 chr5-146940140-146940636
Rpl21 chr5-146982936-146983659
Rpl21 chr5-147004032-147004319
Rpl21 chr5-147388803-147389552
Rpl21 chr5-147389944-147390193
Polr1d chr5-146857373-146858183
Mtif3 chr5-146905613-146906363
Lnx2 chr5-146947987-146949237
Gtf3a chr5-147021622-147022179
Gtf3a chr5-147284441-147284673
Gtf3a chr5-147339205-147339928
Gtf3a chr5-147355889-147356228
Gtf3a chr5-147471131-147471375
Gtf3a chr5-147742546-147742770
Mtif3 chr5-146961031-146961270
Mtif3 chr5-147066181-147066498
Mtif3 chr5-147119394-147119739
Mtif3 chr5-147339205-147339928
Mtif3 chr5-147351680-147352219
Mtif3 chr5-147354255-147354517
Mtif3 chr5-147371364-147371914
Mtif3 chr5-147379393-147379869
Mtif3 chr5-147388803-147389552
Mtif3 chr5-147389944-147390193
Mtif3 chr5-147410695-147410915
Mtif3 chr5-147459022-147459467
Mtif3 chr5-147859906-147861622
Mtif3 chr5-147899009-147899286
Mtif3 chr5-147910880-147911325
Lnx2 chr5-147049812-147050288
Pan3 chr5-147050604-147051366
Lnx2 chr5-147062876-147064555
Lnx2 chr5-147070578-147071425
Lnx2 chr5-147305490-147306848
Lnx2 chr5-147371364-147371914
Lnx2 chr5-147389944-147390193
Lnx2 chr5-147899009-147899286
Polr1d chr5-147119394-147119739
Polr1d chr5-147274413-147274887
Polr1d chr5-147322753-147323880
Polr1d chr5-147389944-147390193
Polr1d chr5-147493206-147493978
Polr1d chr5-147859906-147861622
Flt1 chr5-147147398-147147660
Pomp chr5-147165143-147165368
Flt3 chr5-147216581-147217045
Flt3 chr5-147284441-147284673
Flt3 chr5-147339205-147339928
Flt1 chr5-147351680-147352219
Slc46a3 chr5-147354255-147354517
Flt3 chr5-147355889-147356228
Flt1 chr5-147355889-147356228
Pomp chr5-147355889-147356228
Flt3 chr5-147362848-147363449
Slc46a3 chr5-147362848-147363449
Slc46a3 chr5-147365862-147366948
Flt3 chr5-147371364-147371914
Flt3 chr5-147381490-147381734
Flt3 chr5-147388803-147389552
Flt1 chr5-147388803-147389552
Slc46a3 chr5-147388803-147389552
Flt3 chr5-147389944-147390193
Pomp chr5-147389944-147390193
Slc46a3 chr5-147389944-147390193
Flt3 chr5-147399835-147401016
Slc46a3 chr5-147399835-147401016
Slc7a1 chr5-147399835-147401016
Flt3 chr5-147468493-147468976
Flt3 chr5-147742546-147742770
Flt3 chr5-147747926-147748360
Flt3 chr5-147751672-147751871
Flt3 chr5-147786798-147787338
Flt3 chr5-147793107-147793354
Flt3 chr5-147825243-147825976
Flt3 chr5-147899009-147899286
Pan3 chr5-147527774-147528257
Pan3 chr5-148428675-148429128
Slc7a1 chr5-147508392-147508910
Ubl3 chr5-147563612-147565022
Slc46a3 chr5-147659826-147660056
Flt1 chr5-147681891-147682138
Pomp chr5-147681891-147682138
Flt1 chr5-147697101-147697469
Slc46a3 chr5-147721448-147721742
Flt1 chr5-147757894-147758955
Flt1 chr5-147786798-147787338
Flt1 chr5-147896561-147896824
Flt1 chr5-147926004-147926257
Flt1 chr5-148370677-148370971
Flt1 chr5-148418767-148419612
Flt1 chr5-148542270-148542965
Slc46a3 chr5-147742546-147742770
Pomp chr5-147747926-147748360
Slc46a3 chr5-147747926-147748360
Pomp chr5-147786798-147787338
Slc46a3 chr5-147786798-147787338
Pomp chr5-147825243-147825976
Slc46a3 chr5-147825243-147825976
Slc7a1 chr5-147847976-147848767
Pomp chr5-147899009-147899286
Pomp chr5-148241832-148242291
Pomp chr5-148451548-148452161
Pomp chr5-148594653-148595686
Pomp chr5-148639364-148639635
Pomp chr5-148680367-148680655
Pomp chr5-148774416-148774662
Pomp chr5-148805026-148805318
Slc46a3 chr5-147899009-147899286
Slc46a3 chr5-147992530-147992946
Slc46a3 chr5-148239010-148239424
Slc46a3 chr5-148534539-148534889
Slc46a3 chr5-148639364-148639635
Slc46a3 chr5-148652573-148653137
Slc46a3 chr5-148711503-148711739
Slc7a1 chr5-147893892-147896067
Ubl3 chr5-147944983-147945577
Katnal1 chr5-148264942-148265657
Alox5ap chr5-148264942-148265657
Slc7a1 chr5-148266436-148267115
Ubl3 chr5-148292942-148293640
Slc7a1 chr5-148302990-148303511
Uspl1 chr5-148302990-148303511
Uspl1 chr5-148324799-148325827
Gm15411 chr5-148373303-148373550
Slc7a1 chr5-148446005-148446347
Slc7a1 chr5-148523571-148523907
Slc7a1 chr5-148541289-148541826
Slc7a1 chr5-148570986-148571243
Slc7a1 chr5-148596072-148596990
Slc7a1 chr5-148619945-148620283
Slc7a1 chr5-148680367-148680655
Slc7a1 chr5-148714593-148715227
Slc7a1 chr5-148819300-148820901
Uspl1 chr5-148417795-148418040
Gm15411 chr5-148450594-148451311
Alox5ap chr5-148452775-148453149
Ubl3 chr5-148486212-148486475
Alox5ap chr5-148486212-148486475
Gm15411 chr5-148493012-148493310
Ubl3 chr5-148523571-148523907
Ubl3 chr5-148541289-148541826
Uspl1 chr5-148547970-148548419
Ubl3 chr5-148746476-148747129
Ubl3 chr5-148774416-148774662
Ubl3 chr5-148803830-148804046
Ubl3 chr5-149118093-149119846
Ubl3 chr5-149128349-149128824
Ubl3 chr5-149147484-149147801
Ubl3 chr5-149286043-149286287
Ubl3 chr5-149414783-149415035
Ubl3 chr5-149417118-149417700
Alox5ap chr5-148559325-148559916
Katnal1 chr5-148594653-148595686
Uspl1 chr5-148594653-148595686
Katnal1 chr5-148608268-148608534
Hmgb1 chr5-148619945-148620283
Katnal1 chr5-148633829-148634373
Katnal1 chr5-148634602-148635360
Hsph1 chr5-148678320-148679954
Gm15411 chr5-148715381-148715629
Katnal1 chr5-148740374-148740732
Alox5ap chr5-148740374-148740732
Gm15411 chr5-148774944-148775711
Hmgb1 chr5-148780831-148781702
Wdr95 chr5-148780831-148781702
Hmgb1 chr5-148803830-148804046
Gm15411 chr5-148805026-148805318
Wdr95 chr5-148819300-148820901
B3glct chr5-148837046-148837349
Gm15411 chr5-148846781-148847484
Wdr95 chr5-148879080-148879726
Hsph1 chr5-148885661-148886203
Wdr95 chr5-148887792-148888973
Hmgb1 chr5-148897069-148897446
Hsph1 chr5-148897069-148897446
B3glct chr5-148910095-148910427
Hmgb1 chr5-148946648-148947088
Wdr95 chr5-148947337-148947685
B3glct chr5-148958429-148958660
Uspl1 chr5-148976656-148978789
Katnal1 chr5-148979300-148979621
Gm15411 chr5-148983082-148983520
Hmgb1 chr5-148994336-148995457
Katnal1 chr5-149045135-149045360
Katnal1 chr5-149439324-149440472
Katnal1 chr5-149852148-149852923
B3glct chr5-149015255-149016227
Gm15411 chr5-149016858-149017928
Gm15411 chr5-149036989-149037223
Gm15411 chr5-149335603-149336225
Gm15411 chr5-149343663-149344221
Gm15411 chr5-149375658-149376183
Gm15411 chr5-149583163-149583792
Gm15411 chr5-149585830-149586423
Gm15411 chr5-149658113-149658382
Gm15411 chr5-149779646-149780044
Uspl1 chr5-149016858-149017928
Wdr95 chr5-149016858-149017928
Hmgb1 chr5-149030848-149031794
Wdr95 chr5-149037755-149037987
Hmgb1 chr5-149039690-149040121
Hsph1 chr5-149045135-149045360
Hmgb1 chr5-149050852-149053884
Hmgb1 chr5-149286043-149286287
Hmgb1 chr5-149380582-149380954
Hmgb1 chr5-149458983-149459555
Hmgb1 chr5-149662978-149663255
Hsph1 chr5-149067200-149068805
Hsph1 chr5-149085847-149086104
Alox5ap chr5-149099072-149099277
Uspl1 chr5-149118093-149119846
Alox5ap chr5-149118093-149119846
Uspl1 chr5-149128349-149128824
Alox5ap chr5-149128349-149128824
Uspl1 chr5-149202979-149203258
Uspl1 chr5-149264815-149265923
Uspl1 chr5-149363715-149364693
Uspl1 chr5-149526019-149527152
Uspl1 chr5-149635489-149636923
Uspl1 chr5-149850875-149851327
Hsph1 chr5-149202979-149203258
Hsph1 chr5-149228736-149229885
Hsph1 chr5-149255196-149255882
Wdr95 chr5-149261600-149262137
Alox5ap chr5-149264815-149265923
Alox5ap chr5-149275733-149276151
Alox5ap chr5-149353000-149353470
Alox5ap chr5-149367900-149368532
Alox5ap chr5-149416374-149416603
Alox5ap chr5-149779646-149780044
Alox5ap chr5-149831036-149831814
Hsph1 chr5-149274422-149275380
Wdr95 chr5-149275733-149276151
Hsph1 chr5-149334014-149334691
Fry chr5-149334014-149334691
B3glct chr5-149363715-149364693
Hsph1 chr5-149375658-149376183
Fry chr5-149399191-149399966
Wdr95 chr5-149417118-149417700
B3glct chr5-149525113-149525773
Fry chr5-149526019-149527152
Wdr95 chr5-149551182-149551383
Wdr95 chr5-150116871-150117099
Wdr95 chr5-150262368-150262997
Wdr95 chr5-150306307-150307014
Wdr95 chr5-150409075-150409280
Wdr95 chr5-150457819-150458346
Hsph1 chr5-149599129-149599763
Hsph1 chr5-149612226-149612471
Hsph1 chr5-149614777-149614998
Hsph1 chr5-149623985-149624356
Hsph1 chr5-149625718-149625927
Hsph1 chr5-149635489-149636923
Fry chr5-149635489-149636923
Hsph1 chr5-149677660-149679261
Hsph1 chr5-149779646-149780044
Hsph1 chr5-150178278-150178609
Hsph1 chr5-150372599-150373381
Hsph1 chr5-150595394-150595687
Hsph1 chr5-150614193-150614544
B3glct chr5-149647465-149647929
Brca2 chr5-149658113-149658382
B3glct chr5-149669554-149669875
Brca2 chr5-149669554-149669875
N4bp2l2 chr5-149669554-149669875
Brca2 chr5-149670945-149671278
B3glct chr5-149758062-149758425
B3glct chr5-149831036-149831814
B3glct chr5-150168427-150169067
B3glct chr5-150441326-150442042
B3glct chr5-150457819-150458346
B3glct chr5-150568015-150568311
B3glct chr5-150658098-150658317
Pds5b chr5-149677660-149679261
Brca2 chr5-149693264-149693484
Brca2 chr5-149713005-149713649
Brca2 chr5-149850875-149851327
Fry chr5-150117978-150119271
N4bp2l2 chr5-150117978-150119271
Brca2 chr5-150137740-150138354
N4bp2l1 chr5-150140499-150140768
Fry chr5-150157348-150158053
N4bp2l2 chr5-150168427-150169067
Fry chr5-150179965-150180609
Fry chr5-150220311-150220628
Fry chr5-150262368-150262997
Fry chr5-150291243-150291540
Fry chr5-150513327-150513544
Fry chr5-150660339-150660622
Fry chr5-150859540-150860038
Brca2 chr5-150412659-150413091
Brca2 chr5-150458669-150458998
Pds5b chr5-150458669-150458998
Brca2 chr5-150459874-150460088
Brca2 chr5-150643448-150643696
Brca2 chr5-150839745-150841001
N4bp2l2 chr5-150592146-150594877
N4bp2l1 chr5-150595394-150595687
N4bp2l1 chr5-150614193-150614544
N4bp2l1 chr5-150621543-150622037
N4bp2l1 chr5-151056926-151057340
N4bp2l1 chr5-151108456-151108717
N4bp2l1 chr5-151111937-151112240
N4bp2l1 chr5-151189727-151190435
1700028E10Rik chr5-150658098-150658317
1700028E10Rik chr5-150683895-150684153
D730045B01Rik chr5-150717644-150718138
Rfc3 chr5-150717644-150718138
Rfc3 chr5-151056926-151057340
1700028E10Rik chr5-151722519-151722797
D730045B01Rik chr5-151400081-151400822
Samd9l chr6-3383348-3383857
Hepacam2 chr6-3399268-3399933
Hepacam2 chr6-3485139-3485419
Hepacam2 chr6-4086164-4087800
Bet1 chr6-3510354-3510556
Bet1 chr6-4086164-4087800
Bet1 chr6-5052359-5052587
Casd1 chr6-4086164-4087800
Pon2 chr6-4544604-4544872
Pon3 chr6-4589604-4590404
Casd1 chr6-5383459-5384483
Casd1 chr6-5401078-5401814
Casd1 chr6-5410706-5411434
Ppp1r9a chr6-4903040-4903772
Ppp1r9a chr6-5291563-5291809
Ppp1r9a chr6-5437697-5438102
Pon2 chr6-5294853-5295337
Pon2 chr6-5432272-5432508
Pon2 chr6-6149271-6149596
A430035B10Rik chr6-7660749-7660952
Glcci1 chr6-7692544-7693454
C1galt1 chr6-8623062-8623358
Ica1 chr6-7856575-7857212
Ica1 chr6-8208127-8208365
Nxph1 chr6-8208127-8208365
Mios chr6-8269095-8269653
Mios chr6-8274282-8275401
Mios chr6-8351589-8351844
Mios chr6-8495107-8496036
Mios chr6-8686858-8687582
Ica1 chr6-8240829-8241055
Nxph1 chr6-8240829-8241055
Rpa3 chr6-8631900-8633132
Rpa3 chr6-8638676-8639867
Rpa3 chr6-8948289-8948822
Ica1 chr6-8274282-8275401
Ica1 chr6-8339329-8339795
A430035B10Rik chr6-8465430-8465669
Glcci1 chr6-8484494-8486160
Ica1 chr6-8484494-8486160
A430035B10Rik chr6-8489994-8490241
Ica1 chr6-8499045-8499247
Glcci1 chr6-8504477-8505467
Nxph1 chr6-8504477-8505467
Glcci1 chr6-8601047-8601329
Glcci1 chr6-8623062-8623358
Glcci1 chr6-8686858-8687582
Glcci1 chr6-8734768-8736734
A430035B10Rik chr6-8623062-8623358
A430035B10Rik chr6-8686858-8687582
A430035B10Rik chr6-8690964-8691816
A430035B10Rik chr6-8711861-8712317
Ndufa4 chr6-12016812-12017086
Phf14 chr6-12038088-12038818
Phf14 chr6-12059622-12060319
Thsd7a chr6-13676928-13678473
Tmem106b chr6-13078565-13078979
1110019D14Rik chr6-13069118-13070827
Gpr85 chr6-13078565-13078979
2610001J05Rik chr6-13078565-13078979
Tmem168 chr6-13582076-13582372
Tmem168 chr6-13758999-13759264
Gpr85 chr6-13665410-13665913
1110019D14Rik chr6-13690296-13690712
Gpr85 chr6-13695173-13695615
2610001J05Rik chr6-13870321-13871850
1110019D14Rik chr6-13874003-13874264
Mdfic chr6-14900447-14901882
Mdfic chr6-15463423-15463654
Mdfic chr6-15726480-15726775
Mdfic chr6-15728689-15729565
Mdfic chr6-15758270-15759106
Mdfic chr6-15779422-15780447
Mdfic chr6-15783125-15783442
Mdfic chr6-15792650-15793943
Mdfic chr6-15816321-15816854
Tes chr6-17635019-17635276
Cav2 chr6-17105550-17105997
Cav2 chr6-17478824-17479147
Cav2 chr6-17629118-17629352
Cav2 chr6-17688401-17688989
Met chr6-17305921-17307794
Cftr chr6-17409681-17410054
Met chr6-17463370-17464276
Met chr6-17474273-17474537
Met chr6-17478824-17479147
Met chr6-17480953-17481474
Met chr6-17520619-17520956
Met chr6-17616243-17616466
Met chr6-17688401-17688989
Met chr6-17748632-17749884
Met chr6-17764204-17764655
Met chr6-17834504-17834815
Met chr6-18372911-18373179
Capza2 chr6-17463370-17464276
Cftr chr6-17616243-17616466
St7 chr6-17635019-17635276
Capza2 chr6-17764204-17764655
Capza2 chr6-17851155-17851492
Cttnbp2 chr6-17636593-17637933
St7 chr6-17663155-17663684
St7 chr6-17787948-17788212
Cttnbp2 chr6-17725742-17726444
Cftr chr6-17737160-17738114
Cttnbp2 chr6-17764204-17764655
Ankrd7 chr6-17925101-17925553
Lsm8 chr6-18372911-18373179
Ing3 chr6-22349415-22350513
Cped1 chr6-21955060-21955851
Fam3c chr6-21966198-21966578
Cped1 chr6-21998110-21998395
Cped1 chr6-22366834-22367562
Cped1 chr6-22378452-22378861
Cped1 chr6-22385217-22385710
Fam3c chr6-22314327-22315037
Fam3c chr6-22330185-22331172
Fam3c chr6-22423065-22424998
Fam3c chr6-22444063-22444914
Cadps2 chr6-23838989-23839680
Cadps2 chr6-24166530-24167396
Cadps2 chr6-24685476-24685975
Grm8 chr6-28089114-28089396
Snd1 chr6-28089114-28089396
Grm8 chr6-28091824-28092098
Grm8 chr6-28134626-28136238
Grm8 chr6-28142198-28142685
Grm8 chr6-28146356-28146877
Grm8 chr6-28214640-28215868
Grm8 chr6-28318844-28319965
Zfp800 chr6-28134626-28136238
Arf5 chr6-28203355-28203789
6530409C15Rik chr6-28318844-28319965
6530409C15Rik chr6-28613478-28613694
6530409C15Rik chr6-28931627-28932214
Arf5 chr6-28260578-28262698
Arf5 chr6-28292183-28293527
Arf5 chr6-28318844-28319965
Rbm28 chr6-28322009-28322800
Gcc1 chr6-28381832-28382561
Gcc1 chr6-28396822-28397419
Zfp800 chr6-28420945-28422114
Zfp800 chr6-28460267-28460938
Zfp800 chr6-28470669-28470977
Zfp800 chr6-28898689-28899147
Zfp800 chr6-29023083-29024504
Zfp800 chr6-29178384-29179753
Zfp800 chr6-29303643-29303980
Hilpda chr6-28398525-28398990
Gcc1 chr6-28399822-28400044
Arf5 chr6-29166268-29166475
Arf5 chr6-29270765-29271402
Impdh1 chr6-28423148-28424308
Gcc1 chr6-28904286-28904691
Gcc1 chr6-28948918-28949744
Gcc1 chr6-29249933-29250381
Gcc1 chr6-29402695-29403173
Rbm28 chr6-28450561-28450780
Snd1 chr6-28483999-28484324
Snd1 chr6-28520839-28521118
Snd1 chr6-28642357-28643073
Snd1 chr6-28871860-28872078
Snd1 chr6-28877832-28878330
Snd1 chr6-28923159-28923686
Snd1 chr6-29023083-29024504
Snd1 chr6-29229341-29229565
Lrrc4 chr6-28482831-28483105
Atp6v1f chr6-28482831-28483105
Atp6v1f chr6-28583297-28583670
Calu chr6-28588132-28589206
Fam71f2 chr6-28599119-28599565
Calu chr6-28642357-28643073
Irf5 chr6-28722980-28724063
Smo chr6-28818267-28818524
Lrrc4 chr6-29166268-29166475
Lrrc4 chr6-29272187-29273541
Lrrc4 chr6-29395888-29397144
Lrrc4 chr6-29718892-29719365
Atp6v1f chr6-28871860-28872078
Calu chr6-28877832-28878330
Hilpda chr6-28914896-28915217
Fam71f2 chr6-28914896-28915217
Impdh1 chr6-28931627-28932214
Calu chr6-28948918-28949744
Irf5 chr6-28980956-28981659
Strip2 chr6-28980956-28981659
Smo chr6-28982431-28982742
Strip2 chr6-28982431-28982742
Tspan33 chr6-28989164-28989712
Strip2 chr6-28989164-28989712
Strip2 chr6-28990013-28990626
Irf5 chr6-29023083-29024504
Rbm28 chr6-29240582-29241141
Rbm28 chr6-29259281-29259609
Rbm28 chr6-29679821-29680472
Impdh1 chr6-29178384-29179753
Smo chr6-29178384-29179753
Impdh1 chr6-29211260-29212622
Calu chr6-29211260-29212622
Impdh1 chr6-29214838-29215134
Irf5 chr6-29215393-29216631
Strip2 chr6-29215393-29216631
Impdh1 chr6-29240582-29241141
Impdh1 chr6-29286514-29287841
Impdh1 chr6-29347227-29348613
Impdh1 chr6-29444733-29445144
Impdh1 chr6-29512950-29513690
Impdh1 chr6-29647950-29648169
Impdh1 chr6-29762592-29762794
Impdh1 chr6-29984497-29986273
Impdh1 chr6-30007370-30007636
Calu chr6-29246654-29246941
Ahcyl2 chr6-29246654-29246941
Hilpda chr6-29263680-29264953
Tnpo3 chr6-29270765-29271402
Hilpda chr6-29272187-29273541
Hilpda chr6-29516950-29517592
Hilpda chr6-29556963-29557637
Hilpda chr6-29600303-29600503
Hilpda chr6-29767579-29769499
Hilpda chr6-29807781-29808083
Hilpda chr6-29817080-29817367
Hilpda chr6-29819280-29819633
Hilpda chr6-29946344-29946863
Hilpda chr6-29984497-29986273
Hilpda chr6-30174706-30174988
Hilpda chr6-30178400-30178600
Hilpda chr6-30180130-30180373
Fam71f2 chr6-29516950-29517592
Fam71f2 chr6-30109886-30110130
Fam71f2 chr6-30178400-30178600
Smo chr6-29322514-29323096
Smo chr6-29326685-29327462
Irf5 chr6-29347227-29348613
Calu chr6-29387894-29389053
Calu chr6-30065983-30066314
Calu chr6-30178400-30178600
Calu chr6-30275277-30275909
Zc3hc1 chr6-29414928-29415938
Ahcyl2 chr6-29432950-29434243
Tspan33 chr6-29436592-29436954
Strip2 chr6-29436592-29436954
Ube2h chr6-29436592-29436954
Atp6v1f chr6-29695958-29696251
Atp6v1f chr6-29767579-29769499
Atp6v1f chr6-29794631-29794934
Atp6v1f chr6-29826916-29827808
Atp6v1f chr6-29838294-29838972
Atp6v1f chr6-29880803-29881103
Atp6v1f chr6-29916237-29917698
Atp6v1f chr6-29940085-29941019
Atp6v1f chr6-30062180-30062421
Atp6v1f chr6-30240149-30240420
Atp6v1f chr6-30336458-30337408
Atp6v1f chr6-30427922-30428184
Smo chr6-29501646-29501867
Ahcyl2 chr6-29512950-29513690
Tspan33 chr6-29523454-29523653
Irf5 chr6-29524112-29524480
Tspan33 chr6-29524112-29524480
Smo chr6-29524112-29524480
Strip2 chr6-29524112-29524480
Zc3hc1 chr6-29524112-29524480
Irf5 chr6-29695958-29696251
Irf5 chr6-29697016-29697231
Irf5 chr6-29710769-29711167
Irf5 chr6-29794631-29794934
Irf5 chr6-29837633-29837893
Irf5 chr6-29880803-29881103
Irf5 chr6-29889080-29889553
Irf5 chr6-29915412-29915704
Irf5 chr6-29925593-29926458
Irf5 chr6-29940085-29941019
Irf5 chr6-30109886-30110130
Tspan33 chr6-29527488-29528185
Smo chr6-29528500-29529367
Ahcyl2 chr6-29528500-29529367
Strip2 chr6-29528500-29529367
Ube2h chr6-29528500-29529367
Tspan33 chr6-29536697-29537096
Zc3hc1 chr6-29536697-29537096
Tspan33 chr6-29600303-29600503
Tnpo3 chr6-29776507-29776786
Tnpo3 chr6-29797417-29797902
Tnpo3 chr6-29807781-29808083
Tnpo3 chr6-30047192-30049160
Tnpo3 chr6-30180130-30180373
Tnpo3 chr6-30252652-30252928
Tnpo3 chr6-30350814-30351659
Smo chr6-29649446-29650519
Tmem209 chr6-29679821-29680472
Tspan33 chr6-29695958-29696251
Tspan33 chr6-29710769-29711167
Tspan33 chr6-29794631-29794934
Tspan33 chr6-29826916-29827808
Tspan33 chr6-29838294-29838972
Tspan33 chr6-29880803-29881103
Tspan33 chr6-29889080-29889553
Tspan33 chr6-29915412-29915704
Tspan33 chr6-29940085-29941019
Tspan33 chr6-29969804-29970127
Tspan33 chr6-30026541-30027057
Tspan33 chr6-30109886-30110130
Tspan33 chr6-30259086-30259739
Tspan33 chr6-30616307-30618437
Tspan33 chr6-30626197-30626525
Strip2 chr6-29695958-29696251
Ube2h chr6-29695958-29696251
Strip2 chr6-29697016-29697231
Ube2h chr6-29697016-29697231
Zc3hc1 chr6-29697016-29697231
Strip2 chr6-29710769-29711167
Zc3hc1 chr6-29711765-29712402
Smo chr6-29794631-29794934
Smo chr6-29828740-29829136
Smo chr6-29880803-29881103
Smo chr6-29925593-29926458
Smo chr6-29998766-29999101
Smo chr6-30452251-30452465
Smo chr6-30498978-30499781
Smo chr6-30616307-30618437
Smo chr6-30671115-30672030
Smo chr6-30692824-30694502
Mest chr6-29735157-29736655
Nrf1 chr6-29738483-29738707
Ube2h chr6-29738483-29738707
Cep41 chr6-29738483-29738707
Ahcyl2 chr6-29793237-29793900
Ahcyl2 chr6-29797417-29797902
Ahcyl2 chr6-29817080-29817367
Ahcyl2 chr6-29819280-29819633
Ahcyl2 chr6-29838294-29838972
Ahcyl2 chr6-29853045-29854317
Ahcyl2 chr6-29984497-29986273
Ahcyl2 chr6-30081343-30081638
Ahcyl2 chr6-30240149-30240420
Strip2 chr6-29794631-29794934
Ube2h chr6-29794631-29794934
Klhdc10 chr6-29817080-29817367
Strip2 chr6-29837633-29837893
Ube2h chr6-29837633-29837893
Strip2 chr6-29838294-29838972
Cep41 chr6-29841684-29841956
Strip2 chr6-29880803-29881103
Strip2 chr6-29886061-29886595
Strip2 chr6-29889080-29889553
Strip2 chr6-29902205-29902707
Strip2 chr6-29915412-29915704
Ube2h chr6-29915412-29915704
Strip2 chr6-29925593-29926458
Strip2 chr6-29929345-29929931
Strip2 chr6-29940085-29941019
Strip2 chr6-29969804-29970127
Strip2 chr6-29998766-29999101
Strip2 chr6-30252652-30252928
Strip2 chr6-30259086-30259739
Strip2 chr6-30546597-30547215
Strip2 chr6-30616307-30618437
Strip2 chr6-30626197-30626525
Strip2 chr6-30855823-30856347
Ube2h chr6-29929345-29929931
Ube2h chr6-29940085-29941019
Ube2h chr6-29969804-29970127
Ube2h chr6-30007370-30007636
Klhdc10 chr6-30041274-30041786
Nrf1 chr6-30112373-30112620
Nrf1 chr6-30230241-30230633
Nrf1 chr6-30252652-30252928
Nrf1 chr6-30546597-30547215
Nrf1 chr6-30921224-30921683
Klhdc10 chr6-30053129-30053694
Klhdc10 chr6-30062625-30062943
Copg2 chr6-30085278-30085636
Ube2h chr6-30210499-30211240
2210408F21Rik chr6-30240149-30240420
Ube2h chr6-30245838-30246086
Mest chr6-30252652-30252928
Copg2 chr6-30300089-30300972
Ube2h chr6-30324859-30325112
Ube2h chr6-30403354-30403785
Ube2h chr6-30737668-30738399
Ube2h chr6-30855823-30856347
Ube2h chr6-30981414-30981680
Ube2h chr6-31075646-31076300
Ube2h chr6-31079598-31079993
Ube2h chr6-31209385-31210239
Ube2h chr6-31233014-31233919
Ube2h chr6-31253090-31253558
Cep41 chr6-30311556-30312503
Zc3hc1 chr6-30324859-30325112
Mest chr6-30331972-30332491
Zc3hc1 chr6-30350814-30351659
Cep41 chr6-30350814-30351659
Tmem209 chr6-30352742-30353111
Zc3hc1 chr6-31233014-31233919
Zc3hc1 chr6-31258941-31259140
Zc3hc1 chr6-31325502-31325943
Zc3hc1 chr6-31369796-31370209
Klhdc10 chr6-31280154-31280359
2210408F21Rik chr6-30449167-30449656
Tmem209 chr6-30550545-30550833
Tmem209 chr6-31266630-31266880
Tmem209 chr6-31369796-31370209
Mest chr6-30526637-30527304
Copg2 chr6-30550545-30550833
Copg2 chr6-30591669-30592695
2210408F21Rik chr6-30616307-30618437
Gm14532 chr6-30616307-30618437
Copg2 chr6-30681984-30682767
Mkln1os chr6-30681984-30682767
Cep41 chr6-31353481-31353681
Cep41 chr6-31439010-31439263
Mest chr6-30982451-30983198
Mest chr6-31160007-31160437
Mest chr6-31175835-31176809
Gm14532 chr6-30736828-30737213
Copg2 chr6-30855823-30856347
2210408F21Rik chr6-30855823-30856347
Copg2 chr6-30957878-30959209
Copg2 chr6-31085162-31085711
Copg2 chr6-31125266-31127280
Copg2 chr6-31157034-31157332
Copg2 chr6-31191450-31192325
Copg2 chr6-31356471-31356812
Copg2 chr6-31793202-31793561
Mkln1os chr6-30957878-30959209
Mkln1os chr6-31150441-31150753
Mkln1os chr6-31159293-31159759
2210408F21Rik chr6-31216115-31218748
Mkln1os chr6-31216115-31218748
2210408F21Rik chr6-31233014-31233919
2210408F21Rik chr6-31253090-31253558
2210408F21Rik chr6-31489915-31490289
2210408F21Rik chr6-31613520-31613873
2210408F21Rik chr6-31642318-31642994
2210408F21Rik chr6-32028193-32028909
2210408F21Rik chr6-32211807-32212102
Mkln1 chr6-31220284-31220496
Mkln1os chr6-31233014-31233919
Mkln1 chr6-31280154-31280359
Gm14532 chr6-31353481-31353681
Gm14532 chr6-31356471-31356812
Gm14532 chr6-31385397-31385918
Gm14532 chr6-31532844-31533141
Gm14532 chr6-32184331-32184908
Gm14532 chr6-32327966-32328434
Mkln1 chr6-31494928-31496109
Mkln1os chr6-31412324-31412833
Mkln1os chr6-31642318-31642994
Mkln1os chr6-32211807-32212102
Plxna4 chr6-31639368-31639787
Plxna4 chr6-31660461-31661167
Plxna4 chr6-32028193-32028909
Plxna4 chr6-33126470-33126957
Exoc4 chr6-32717739-32718246
Exoc4 chr6-33683170-33684126
Slc35b4 chr6-33982720-33982966
Akr1b10 chr6-33982720-33982966
Cnot4 chr6-34174596-34174918
Slc35b4 chr6-34254797-34255055
Slc35b4 chr6-34517759-34518373
Slc35b4 chr6-34610352-34610661
Slc35b4 chr6-34759892-34760363
Slc35b4 chr6-34996167-34996366
Slc35b4 chr6-35075289-35075534
Slc35b4 chr6-35145367-35145915
Tmem140 chr6-34189482-34189886
Cnot4 chr6-34193620-34194034
Wdr91 chr6-34205026-34205710
Nup205 chr6-34215610-34215816
Tmem140 chr6-34254797-34255055
Agbl3 chr6-34255375-34255769
Akr1b3 chr6-34284159-34284735
Wdr91 chr6-34316768-34318082
Akr1b3 chr6-34987751-34988719
Akr1b3 chr6-35176872-35178360
Bpgm chr6-34346223-34347049
Cnot4 chr6-34346223-34347049
Akr1b10 chr6-34446186-34446747
Akr1b10 chr6-34504811-34505058
Akr1b10 chr6-34674927-34675235
Akr1b10 chr6-34877516-34878425
Akr1b10 chr6-34926884-34927701
Akr1b10 chr6-34980736-34980966
Akr1b10 chr6-34994566-34995832
Bpgm chr6-34397088-34397303
Nup205 chr6-34397088-34397303
Bpgm chr6-34459457-34459731
Bpgm chr6-35062977-35063229
Nup205 chr6-34493393-34493613
Cnot4 chr6-34497418-34497852
Wdr91 chr6-34507509-34507814
Agbl3 chr6-35099939-35100574
Agbl3 chr6-35154600-35155202
Agbl3 chr6-35567608-35568081
Agbl3 chr6-35586961-35587182
Cnot4 chr6-34861446-34861993
Nup205 chr6-34862338-34863557
Tmem140 chr6-35298254-35298630
Tmem140 chr6-35538783-35540075
Tmem140 chr6-35595015-35595360
Mtpn chr6-34880104-34880346
Wdr91 chr6-34943430-34943943
Wdr91 chr6-35121994-35122221
Wdr91 chr6-35595015-35595360
1810058I24Rik chr6-34926884-34927701
Cnot4 chr6-35062056-35062765
1810058I24Rik chr6-35075289-35075534
Mtpn chr6-35075289-35075534
Nup205 chr6-35099939-35100574
Mtpn chr6-35099939-35100574
Cnot4 chr6-35115546-35115851
1810058I24Rik chr6-35115546-35115851
Nup205 chr6-35121994-35122221
Cnot4 chr6-35257646-35258118
Mtpn chr6-35256714-35257020
Mtpn chr6-35257646-35258118
Trim24 chr6-37212921-37213200
Creb3l2 chr6-37299434-37300013
Dgki chr6-37431308-37431621
Dgki chr6-37616977-37617868
Dgki chr6-37850218-37850485
Atp6v0a4 chr6-37354239-37355688
Zc3hav1l chr6-37370467-37371048
Trim24 chr6-37431308-37431621
Zc3hav1 chr6-37440773-37442767
Creb3l2 chr6-37724346-37724545
Creb3l2 chr6-37785715-37786163
Creb3l2 chr6-38007291-38007842
Creb3l2 chr6-38120337-38121225
Atp6v0a4 chr6-37447628-37448298
Zc3hav1l chr6-37455186-37455880
Ubn2 chr6-37455186-37455880
Ubn2 chr6-37458178-37458539
Zc3hav1 chr6-37473247-37474151
Zc3hav1 chr6-37563874-37564388
Zc3hav1 chr6-37616977-37617868
Ubn2 chr6-37616977-37617868
Trim24 chr6-37705413-37706148
Zc3hav1 chr6-37705413-37706148
Atp6v0a4 chr6-37732124-37732920
Atp6v0a4 chr6-37821221-37822172
Ubn2 chr6-37860369-37860735
Trim24 chr6-38120337-38121225
Trim24 chr6-38342227-38343005
Trim24 chr6-38641361-38641998
Atp6v0a4 chr6-37870184-37872031
Luc7l2 chr6-37895531-37896366
Ubn2 chr6-38064605-38064979
Zc3hav1l chr6-38120337-38121225
Zc3hav1 chr6-38120337-38121225
Ubn2 chr6-38120337-38121225
Hipk2 chr6-38120337-38121225
Atp6v0a4 chr6-38274412-38274968
Atp6v0a4 chr6-38345767-38346150
Atp6v0a4 chr6-38353794-38355011
Atp6v0a4 chr6-38369931-38370220
Atp6v0a4 chr6-38432917-38435097
Atp6v0a4 chr6-38550524-38552574
Atp6v0a4 chr6-38597440-38597802
Atp6v0a4 chr6-38712927-38713142
Atp6v0a4 chr6-38900577-38901469
Atp6v0a4 chr6-38965531-38965767
Atp6v0a4 chr6-39106872-39107097
Atp6v0a4 chr6-39117419-39118886
D630045J12Rik chr6-38159612-38160677
D630045J12Rik chr6-38641361-38641998
D630045J12Rik chr6-38695275-38695732
D630045J12Rik chr6-39066899-39067540
D630045J12Rik chr6-39226022-39226844
D630045J12Rik chr6-39230611-39231072
D630045J12Rik chr6-39240976-39242497
Kdm7a chr6-38253360-38254831
Zc3hav1l chr6-38272342-38273097
Zc3hav1l chr6-38274412-38274968
Zc3hav1l chr6-38342227-38343005
Zc3hav1l chr6-38372246-38372475
Zc3hav1l chr6-38531218-38531485
Zc3hav1l chr6-38581631-38582185
Zc3hav1l chr6-39266297-39266557
Zc3hav1 chr6-38311676-38312032
Parp12 chr6-38311676-38312032
Zc3hav1 chr6-38342227-38343005
Hipk2 chr6-38342227-38343005
Zc3hav1 chr6-38597440-38597802
Zc3hav1 chr6-38662593-38663422
Zc3hav1 chr6-38882455-38883014
Zc3hav1 chr6-38938486-38939002
Zc3hav1 chr6-39003660-39004391
Zc3hav1 chr6-39055600-39056191
Zc3hav1 chr6-39204965-39207439
Zc3hav1 chr6-39230611-39231072
Zc3hav1 chr6-39287614-39288142
Zc3hav1 chr6-39331000-39331357
Zc3hav1 chr6-39333812-39334727
Zc3hav1 chr6-39347018-39348669
Ubn2 chr6-38359940-38360570
Hipk2 chr6-38359940-38360570
Ubn2 chr6-38512812-38513182
Ubn2 chr6-38557637-38557949
Ubn2 chr6-39006292-39006580
Ubn2 chr6-39127174-39127392
Ubn2 chr6-39331000-39331357
Ubn2 chr6-39333812-39334727
Ubn2 chr6-39391483-39392006
Mkrn1 chr6-38492162-38492915
Luc7l2 chr6-38581631-38582185
Luc7l2 chr6-39055600-39056191
Luc7l2 chr6-39142157-39142516
Luc7l2 chr6-39217928-39218357
Luc7l2 chr6-39240976-39242497
Kdm7a chr6-38550524-38552574
Slc37a3 chr6-38557637-38557949
Parp12 chr6-38574533-38574779
Adck2 chr6-38574533-38574779
Kdm7a chr6-38581631-38582185
Slc37a3 chr6-38669497-38670035
Kdm7a chr6-38687156-38687541
Hipk2 chr6-38690658-38690899
Dennd2a chr6-38695275-38695732
Tbxas1 chr6-38710280-38710832
Ndufb2 chr6-38710280-38710832
Ndufb2 chr6-38712927-38713142
Dennd2a chr6-38752188-38752398
Adck2 chr6-38752188-38752398
Dennd2a chr6-38773657-38773908
Kdm7a chr6-38784451-38784678
Slc37a3 chr6-38788912-38789935
Mkrn1 chr6-38820878-38821218
Mrps33 chr6-38820878-38821218
Tbxas1 chr6-38882003-38882254
Tbxas1 chr6-38929568-38929956
Tbxas1 chr6-38973853-38974270
Tbxas1 chr6-39007029-39007527
Tbxas1 chr6-39055600-39056191
Tbxas1 chr6-39426718-39426920
Hipk2 chr6-39055600-39056191
Hipk2 chr6-39165739-39166158
Hipk2 chr6-39426718-39426920
Hipk2 chr6-39526743-39528048
Hipk2 chr6-39714355-39714681
Hipk2 chr6-39870266-39872251
Mrps33 chr6-38882003-38882254
Mkrn1 chr6-38882455-38883014
Parp12 chr6-38900577-38901469
Ndufb2 chr6-38918743-38919299
Mkrn1 chr6-38925710-38926019
Dennd2a chr6-38926232-38926457
Parp12 chr6-38940845-38941275
Mkrn1 chr6-38965531-38965767
Ndufb2 chr6-38965531-38965767
Adck2 chr6-39007029-39007527
Braf chr6-39007029-39007527
Braf chr6-39055162-39055423
Mrps33 chr6-39055162-39055423
Parp12 chr6-39055600-39056191
Mrps33 chr6-39055600-39056191
Mrps33 chr6-39057268-39058654
Ndufb2 chr6-39117419-39118886
Parp12 chr6-39320311-39320786
Parp12 chr6-39325933-39326372
Parp12 chr6-39331000-39331357
Parp12 chr6-39447812-39448104
Parp12 chr6-39483605-39483934
Ndufb2 chr6-39129532-39129973
Tmem178b chr6-39129532-39129973
Ndufb2 chr6-39164882-39165140
Mrps33 chr6-39165739-39166158
Tmem178b chr6-39165739-39166158
Kdm7a chr6-39204965-39207439
Adck2 chr6-39204965-39207439
Kdm7a chr6-39230611-39231072
Kdm7a chr6-39240976-39242497
Kdm7a chr6-39256186-39259567
Kdm7a chr6-39287614-39288142
Kdm7a chr6-39295609-39296061
Kdm7a chr6-39333812-39334727
Kdm7a chr6-39377159-39377799
Kdm7a chr6-39724185-39725976
Kdm7a chr6-39810210-39811298
Slc37a3 chr6-39230611-39231072
Adck2 chr6-39274368-39275846
Slc37a3 chr6-39283739-39284273
Mkrn1 chr6-39283739-39284273
Ndufb2 chr6-39295128-39295370
Slc37a3 chr6-39341749-39342147
Adck2 chr6-39343735-39344337
Dennd2a chr6-39349043-39349334
Agk chr6-39372122-39373115
Slc37a3 chr6-39419477-39420848
Slc37a3 chr6-39440918-39441152
Slc37a3 chr6-39450913-39451370
Slc37a3 chr6-39724185-39725976
Agk chr6-39378969-39380172
Rab19 chr6-39601889-39602147
Rab19 chr6-39733259-39733708
Dennd2a chr6-39400238-39400626
Mkrn1 chr6-39426718-39426920
Adck2 chr6-39430661-39430996
Dennd2a chr6-39447812-39448104
Mrps33 chr6-39450913-39451370
Dennd2a chr6-39453396-39453812
Adck2 chr6-39460088-39460299
Dennd2a chr6-39522454-39522732
Mrps33 chr6-39526743-39528048
Agk chr6-39526743-39528048
Dennd2a chr6-39538246-39538493
Mrps33 chr6-39539646-39540514
Braf chr6-39552076-39552324
Mrps33 chr6-39552076-39552324
Dennd2a chr6-40454284-40454864
Adck2 chr6-39567423-39568079
Adck2 chr6-39818971-39819175
Adck2 chr6-40235731-40236411
Adck2 chr6-40393140-40393551
Adck2 chr6-40470835-40472225
Ndufb2 chr6-39686896-39687095
Ndufb2 chr6-40385394-40386056
Mrps33 chr6-39601889-39602147
E330009J07Rik chr6-39606697-39607185
E330009J07Rik chr6-39626620-39626926
Braf chr6-40439683-40440096
Mrps33 chr6-39770681-39770926
E330009J07Rik chr6-39770681-39770926
Mrps33 chr6-40618017-40618223
Tmem178b chr6-40470835-40472225
Tmem178b chr6-40818226-40818868
Agk chr6-41112752-41113732
Agk chr6-41121240-41122011
Agk chr6-41136797-41137341
Agk chr6-41253146-41253645
Agk chr6-41270739-41271679
E330009J07Rik chr6-40385394-40386056
Ephb6 chr6-41046514-41047558
Ephb6 chr6-41126873-41127227
Ephb6 chr6-41136797-41137341
Ephb6 chr6-41150665-41151366
Ephb6 chr6-41187848-41188352
Ephb6 chr6-41202931-41203401
Zyx chr6-41532135-41533186
Clcn1 chr6-41541673-41542129
Ephb6 chr6-41553283-41553658
Gstk1 chr6-41558346-41558592
Ephb6 chr6-41559250-41559733
Casp2 chr6-41559250-41559733
Ephb6 chr6-41581067-41581717
Ephb6 chr6-42348816-42351070
Ephb6 chr6-42380136-42380982
Zyx chr6-41761302-41762039
Zyx chr6-42226702-42227743
Casp2 chr6-42372251-42372614
Casp2 chr6-42860192-42860475
Clcn1 chr6-42380136-42380982
Clcn1 chr6-42407273-42407472
Zyx chr6-42354323-42354584
Zyx chr6-43254221-43254516
Zyx chr6-43265024-43266815
Zfp282 chr6-47237481-47237835
Zfp746 chr6-47244167-47244494
Zfp956 chr6-47349764-47350529
Zfp746 chr6-47349764-47350529
Zfp746 chr6-47384421-47384796
Zfp398 chr6-47390631-47390948
Cul1 chr6-47453201-47455508
Cul1 chr6-47593670-47595772
Cul1 chr6-48085455-48087301
Cul1 chr6-48409974-48410805
Zfp398 chr6-47461210-47461413
Ezh2 chr6-47559814-47560183
Zfp956 chr6-47588205-47588526
Zfp777 chr6-47588205-47588526
Ezh2 chr6-47888629-47889229
Ezh2 chr6-47952613-47954330
Ezh2 chr6-48394964-48396425
Ezh2 chr6-48409974-48410805
Ezh2 chr6-48472769-48473877
Zfp956 chr6-47620853-47621885
Zfp398 chr6-47635671-47637251
Zfp746 chr6-47780520-47782098
Sspo chr6-47790786-47791012
Pdia4 chr6-48083606-48083927
Pdia4 chr6-48546019-48546773
Pdia4 chr6-48692945-48693221
Pdia4 chr6-48705930-48706545
Zfp398 chr6-48669497-48669964
Zfp467 chr6-47840936-47841336
Gimap8 chr6-47840936-47841336
Zfp956 chr6-47846874-47847291
Gimap7 chr6-47846874-47847291
Zfp282 chr6-48083606-48083927
Zfp282 chr6-48420414-48420797
Zfp282 chr6-48546019-48546773
Zfp282 chr6-48569255-48569756
Zfp282 chr6-48669497-48669964
Zfp282 chr6-48705930-48706545
Zfp282 chr6-48732546-48733538
Sspo chr6-47888629-47889229
Lrrc61 chr6-47888629-47889229
Gimap6 chr6-47888629-47889229
Tmem176b chr6-47888629-47889229
Tmem176a chr6-47888629-47889229
Zfp746 chr6-47911477-47912204
Tmem176b chr6-47911477-47912204
Zfp212 chr6-47942454-47943972
Zfp212 chr6-48015588-48016561
Zfp212 chr6-48085455-48087301
Zfp212 chr6-48394964-48396425
Zfp212 chr6-48645267-48646534
Zfp212 chr6-48857635-48858260
Zfp775 chr6-47942454-47943972
Zfp956 chr6-48049417-48049809
Zfp956 chr6-48083606-48083927
Zfp956 chr6-48814921-48815321
Zfp775 chr6-47974547-47974977
Sspo chr6-47978832-47979437
Lrrc61 chr6-47978832-47979437
Gimap1 chr6-47978832-47979437
Zfp777 chr6-48674294-48674879
Zfp777 chr6-48732546-48733538
Zfp777 chr6-48737034-48737321
Zfp777 chr6-48814921-48815321
Zfp777 chr6-48830327-48830656
Gimap3 chr6-48049417-48049809
Gimap6 chr6-48085455-48087301
Zfp746 chr6-48096624-48096915
Zfp746 chr6-48420414-48420797
Zfp746 chr6-48578937-48579683
Zfp746 chr6-48787902-48788287
Zfp746 chr6-48828916-48830048
Tmem176b chr6-48096624-48096915
Gimap5 chr6-48177828-48178789
Gimap6 chr6-48358524-48359425
Igf2bp3 chr6-48358524-48359425
Krba1 chr6-48593118-48594686
Krba1 chr6-48762258-48762716
Krba1 chr6-48814921-48815321
Krba1 chr6-49208272-49209255
Krba1 chr6-49251263-49251466
Krba1 chr6-49321272-49321710
Gimap4 chr6-48394964-48396425
Gimap6 chr6-48394964-48396425
Gimap3 chr6-48394964-48396425
Tmem176b chr6-48394964-48396425
Tmem176a chr6-48394964-48396425
Ccdc126 chr6-48394964-48396425
Fam221a chr6-48397270-48397668
Tmem176b chr6-48409974-48410805
Tmem176a chr6-48409974-48410805
Zfp467 chr6-48510036-48510991
Zfp467 chr6-48529098-48529582
Zfp467 chr6-48663002-48663407
Zfp467 chr6-48859908-48860736
Zfp467 chr6-49159945-49160307
Zfp467 chr6-49247156-49247569
Sspo chr6-48601292-48602990
Sspo chr6-48642763-48643047
Sspo chr6-48685041-48685506
Sspo chr6-48828916-48830048
Sspo chr6-48839082-48839340
Sspo chr6-48840344-48841640
Sspo chr6-48958163-48958396
Sspo chr6-49016985-49017627
Sspo chr6-49277984-49278306
Sspo chr6-49353898-49355034
Tmem176b chr6-48472769-48473877
Igf2bp3 chr6-48503909-48505183
Tmem176b chr6-48507938-48508428
Tmem176a chr6-48507938-48508428
Repin1 chr6-48529098-48529582
Lrrc61 chr6-48675687-48676645
Lrrc61 chr6-48832421-48832821
Lrrc61 chr6-48840344-48841640
Lrrc61 chr6-49134774-49135433
Lrrc61 chr6-49251263-49251466
Gimap4 chr6-48553961-48555828
Gimap6 chr6-48553961-48555828
Gimap3 chr6-48553961-48555828
Gimap6 chr6-48569255-48569756
Ccdc126 chr6-48569255-48569756
Ccdc126 chr6-48581467-48582487
Repin1 chr6-48610569-48610888
Repin1 chr6-48665603-48666379
Repin1 chr6-48792978-48793317
Repin1 chr6-48803255-48803896
Repin1 chr6-48839082-48839340
Repin1 chr6-48840344-48841640
Repin1 chr6-49233270-49233704
Repin1 chr6-49368404-49368851
Gimap6 chr6-48601292-48602990
Zfp775 chr6-48646802-48647540
Zfp775 chr6-48681639-48681957
Zfp775 chr6-48689335-48689648
Zfp775 chr6-48698954-48699214
Zfp775 chr6-49029376-49029870
Zfp775 chr6-49036140-49037273
Zfp775 chr6-49050676-49051089
Zfp775 chr6-49128056-49128597
Zfp775 chr6-49142491-49142716
Zfp775 chr6-49355188-49355518
Zfp775 chr6-49577677-49578615
Gimap9 chr6-48628737-48629983
Gimap6 chr6-48642763-48643047
Gimap5 chr6-48642763-48643047
Gimap3 chr6-48642763-48643047
Gimap8 chr6-48645267-48646534
Gimap5 chr6-48645267-48646534
Gimap6 chr6-48646802-48647540
Tmem176a chr6-48646802-48647540
Ccdc126 chr6-48646802-48647540
Gimap8 chr6-48679508-48680221
Gimap8 chr6-48832421-48832821
Gimap8 chr6-48840344-48841640
Gimap8 chr6-49321272-49321710
Ccdc126 chr6-48656573-48657166
Ccdc126 chr6-48664383-48665198
Gimap3 chr6-48665603-48666379
Tra2a chr6-48665603-48666379
Tmem176a chr6-48669497-48669964
Tra2a chr6-48669497-48669964
Gimap6 chr6-48673185-48673494
Igf2bp3 chr6-48673185-48673494
Fam221a chr6-48673185-48673494
Gimap3 chr6-48674294-48674879
Ccdc126 chr6-48674294-48674879
Gimap9 chr6-48679508-48680221
Gimap9 chr6-48711714-48712181
Gimap9 chr6-48732546-48733538
Gimap9 chr6-48745810-48747966
Gimap9 chr6-48769931-48771658
Gimap9 chr6-48801610-48802735
Gimap9 chr6-49224874-49225267
Gimap9 chr6-49241877-49242417
Gimap9 chr6-49397456-49397800
Gimap6 chr6-48675687-48676645
Tmem176b chr6-48675687-48676645
Gimap4 chr6-48679508-48680221
Gimap6 chr6-48679508-48680221
Gimap3 chr6-48679508-48680221
Tmem176a chr6-48679508-48680221
Gimap4 chr6-48680391-48680749
Gimap6 chr6-48680391-48680749
Gimap3 chr6-48680391-48680749
Gimap6 chr6-48681639-48681957
Gimap3 chr6-48681639-48681957
Malsu1 chr6-48681639-48681957
Gimap4 chr6-48689335-48689648
Gimap4 chr6-48705930-48706545
Gimap4 chr6-48711714-48712181
Gimap4 chr6-48717556-48718871
Gimap4 chr6-48727433-48728310
Gimap4 chr6-48745810-48747966
Gimap4 chr6-48801610-48802735
Gimap4 chr6-48840344-48841640
Gimap4 chr6-49011205-49011419
Gimap4 chr6-49129787-49130015
Gimap4 chr6-49208272-49209255
Gimap4 chr6-49353898-49355034
Gimap4 chr6-49366746-49368136
Gimap3 chr6-48685041-48685506
Malsu1 chr6-48685041-48685506
Fam221a chr6-48689335-48689648
Gimap6 chr6-48705930-48706545
Gimap6 chr6-48707476-48708748
Gimap6 chr6-48717556-48718871
Gimap6 chr6-48725369-48725935
Gimap6 chr6-48727433-48728310
Gimap6 chr6-48745810-48747966
Gimap6 chr6-48768359-48769296
Gimap6 chr6-48769931-48771658
Gimap6 chr6-48911966-48912590
Gimap6 chr6-49007836-49008579
Gimap6 chr6-49208272-49209255
Gimap6 chr6-49368404-49368851
Tmem176a chr6-48717556-48718871
Ccdc126 chr6-48717556-48718871
Gimap7 chr6-48732546-48733538
Gimap7 chr6-48814921-48815321
Gimap7 chr6-49029376-49029870
Gimap7 chr6-49051620-49052775
Gimap7 chr6-49073245-49074767
Gimap7 chr6-49119811-49120026
Gimap7 chr6-49397456-49397800
Gimap7 chr6-49701053-49701849
Ccdc126 chr6-48723409-48723951
Gimap1 chr6-48727433-48728310
Gimap3 chr6-48727433-48728310
Tmem176b chr6-48727433-48728310
Tmem176a chr6-48727433-48728310
Tmem176b chr6-48732546-48733538
Gimap5 chr6-48737034-48737321
Fam221a chr6-48737034-48737321
Gimap1 chr6-48840344-48841640
Gimap1 chr6-49051620-49052775
Gimap1 chr6-49286871-49287348
Gimap3 chr6-48745810-48747966
Tmem176b chr6-48745810-48747966
Tmem176a chr6-48745810-48747966
Fam221a chr6-48762258-48762716
Gimap3 chr6-48769931-48771658
Gimap3 chr6-48787902-48788287
Gimap3 chr6-48803255-48803896
Gimap3 chr6-48832421-48832821
Gimap3 chr6-48840344-48841640
Gimap3 chr6-49013192-49013818
Gimap3 chr6-49016985-49017627
Gimap3 chr6-49142491-49142716
Gimap3 chr6-49208272-49209255
Tra2a chr6-48768359-48769296
Tmem176b chr6-48769931-48771658
Tmem176a chr6-48769931-48771658
Fam221a chr6-48792978-48793317
Tra2a chr6-48801610-48802735
Tra2a chr6-48803255-48803896
Tmem176b chr6-48828916-48830048
Tmem176a chr6-48828916-48830048
Tmem176b chr6-48832421-48832821
Tmem176b chr6-48840344-48841640
Tmem176b chr6-49176060-49176320
Tmem176b chr6-49606216-49606528
Tmem176a chr6-48846587-48847232
Tmem176a chr6-49176060-49176320
Tmem176a chr6-49214607-49215749
Tmem176a chr6-49277984-49278306
Fam221a chr6-48846587-48847232
Malsu1 chr6-48851730-48852523
Igf2bp3 chr6-48954988-48955439
Malsu1 chr6-49050676-49051089
Malsu1 chr6-49397456-49397800
Malsu1 chr6-49588571-49589028
Ccdc126 chr6-49073245-49074767
Igf2bp3 chr6-49176060-49176320
Fam221a chr6-49187369-49187587
Ccdc126 chr6-49189232-49189700
Igf2bp3 chr6-49398041-49398699
Fam221a chr6-49214607-49215749
Ccdc126 chr6-49228120-49228592
Tra2a chr6-49240337-49241691
Tra2a chr6-49241877-49242417
Tra2a chr6-50124588-50125129
Tra2a chr6-50144695-50144915
Tra2a chr6-50220729-50221189
Ccdc126 chr6-49398041-49398699
Ccdc126 chr6-50109187-50110992
Ccdc126 chr6-50312491-50313016
Fam221a chr6-49330927-49331613
Fam221a chr6-49338337-49339109
Fam221a chr6-49360307-49360744
Fam221a chr6-49398041-49398699
Fam221a chr6-50142918-50143117
Fam221a chr6-50192864-50193138
Fam221a chr6-50326254-50326859
Osbpl3 chr6-49586251-49587118
Osbpl3 chr6-49656396-49657188
Mpp6 chr6-50136867-50137190
Mpp6 chr6-50159584-50160249
Mpp6 chr6-50261103-50262589
Mpp6 chr6-50304785-50305460
Mpp6 chr6-50366785-50367044
Mpp6 chr6-50678969-50679494
Mpp6 chr6-50945674-50945976
Osbpl3 chr6-50187926-50188428
Osbpl3 chr6-50220729-50221189
4921507P07Rik chr6-50244954-50245589
4921507P07Rik chr6-50281317-50282188
Osbpl3 chr6-50340668-50340917
Osbpl3 chr6-50366785-50367044
Osbpl3 chr6-50372407-50373429
Osbpl3 chr6-50377720-50378426
Osbpl3 chr6-50381114-50382404
Osbpl3 chr6-50387620-50388076
Osbpl3 chr6-50390222-50390676
Osbpl3 chr6-50391992-50392259
Cycs chr6-50391992-50392259
Osbpl3 chr6-50393644-50394772
Osbpl3 chr6-50416272-50417628
Osbpl3 chr6-50436544-50436966
Osbpl3 chr6-50444861-50445118
Osbpl3 chr6-50454958-50456503
Osbpl3 chr6-50507456-50507794
Osbpl3 chr6-50519817-50520689
Osbpl3 chr6-50521398-50521879
Osbpl3 chr6-50525577-50527042
Osbpl3 chr6-50587952-50588636
Osbpl3 chr6-51059360-51060645
Osbpl3 chr6-51073298-51073799
Osbpl3 chr6-51178077-51178874
Osbpl3 chr6-51269690-51269897
Osbpl3 chr6-51270208-51271512
Cycs chr6-50823208-50823751
Cycs chr6-50859124-50859522
Cycs chr6-50939419-50939659
Cycs chr6-51150538-51150911
4921507P07Rik chr6-51150538-51150911
4921507P07Rik chr6-51484663-51484994
4921507P07Rik chr6-51508834-51510420
4921507P07Rik chr6-51544266-51545910
Nfe2l3 chr6-50678969-50679494
Nfe2l3 chr6-50684978-50685377
Snx10 chr6-50859124-50859522
Skap2 chr6-51059360-51060645
Hnrnpa2b1 chr6-51168692-51169070
Nfe2l3 chr6-51178077-51178874
Hnrnpa2b1 chr6-51199991-51200516
Hnrnpa2b1 chr6-51208863-51209330
Hoxa5 chr6-51211382-51211624
Cbx3 chr6-51270208-51271512
Hoxa3 chr6-51280169-51280555
Skap2 chr6-51287301-51288498
Nfe2l3 chr6-51329890-51330632
Snx10 chr6-51329890-51330632
Snx10 chr6-51344981-51345317
Hoxa7 chr6-51344981-51345317
Nfe2l3 chr6-51379512-51380159
Hoxa7 chr6-51379512-51380159
Snx10 chr6-51383791-51384547
Skap2 chr6-51393791-51394230
Hoxa5 chr6-51393791-51394230
Skap2 chr6-51411163-51411577
Nfe2l3 chr6-52091550-52091768
Nfe2l3 chr6-52204384-52204716
Nfe2l3 chr6-52244989-52245538
Nfe2l3 chr6-52252746-52253208
Hnrnpa2b1 chr6-51441974-51442680
Hoxa5 chr6-51459361-51459991
Hnrnpa2b1 chr6-51468722-51471262
Hnrnpa2b1 chr6-51774830-51775116
Cbx3 chr6-52270057-52270798
Cbx3 chr6-52303535-52303763
Cbx3 chr6-52322160-52322394
Snx10 chr6-51556631-51556830
Snx10 chr6-51575570-51575876
Snx10 chr6-52157596-52159022
Snx10 chr6-52160086-52160446
Snx10 chr6-52471437-52471852
Snx10 chr6-52477355-52477663
Skap2 chr6-51558218-51558648
Hoxa7 chr6-51580102-51580709
Hoxa3 chr6-51601700-51602125
Skap2 chr6-51636149-51637141
Hoxa5 chr6-51636149-51637141
Hoxa9 chr6-51857542-51858203
Hoxa5 chr6-51875812-51876202
Hoxa7 chr6-51905503-51906070
Hoxa5 chr6-51998294-51998728
Hoxa7 chr6-51998294-51998728
Hoxa5 chr6-52002747-52002979
Skap2 chr6-52157596-52159022
Skap2 chr6-52477355-52477663
Skap2 chr6-52606798-52607301
Skap2 chr6-52698036-52699454
Skap2 chr6-52797335-52797876
Skap2 chr6-52817610-52817844
Skap2 chr6-52825342-52826138
Skap2 chr6-52905116-52905963
Skap2 chr6-52921302-52921612
Skap2 chr6-52955220-52955684
Hoxa3 chr6-52035873-52036424
Hoxa5 chr6-52045578-52045856
Hoxa3 chr6-52045578-52045856
Tax1bp1 chr6-52110456-52111279
Hoxa5 chr6-52160086-52160446
Hoxa5 chr6-52208688-52209121
Hoxa5 chr6-52212588-52213497
Hoxa5 chr6-52229098-52229312
Hoxa5 chr6-52322160-52322394
Hoxa5 chr6-52471437-52471852
Hoxa5 chr6-52473528-52474268
Hoxa5 chr6-52529308-52529547
Hoxa5 chr6-52630572-52630998
Hoxa5 chr6-52759739-52760466
Hoxa5 chr6-53083858-53084707
Tax1bp1 chr6-52211413-52212277
Hoxa3 chr6-52212588-52213497
Hoxa3 chr6-52259643-52261102
Hoxa3 chr6-52322160-52322394
Hoxa3 chr6-52471437-52471852
Hoxa3 chr6-52577178-52577583
Hoxa3 chr6-52648806-52649144
Hoxa3 chr6-52766032-52766254
Hoxa3 chr6-52867579-52867866
Hoxa3 chr6-52905116-52905963
Hoxa3 chr6-52921302-52921612
Hoxa3 chr6-52962686-52962900
Hoxa3 chr6-52969604-52970046
Hoxa7 chr6-52290046-52290352
Hoxa7 chr6-52305714-52306453
Hoxa7 chr6-52600815-52601413
Hoxa7 chr6-52664361-52664682
Hoxa7 chr6-52671991-52672292
Hoxa7 chr6-52775381-52775818
Hoxa7 chr6-52775990-52776196
Hoxa7 chr6-52905116-52905963
Hoxa7 chr6-52955220-52955684
Hoxa7 chr6-53111421-53111744
Hoxa7 chr6-53216663-53217038
Hoxa9 chr6-52233665-52234737
Hoxa9 chr6-52259643-52261102
Hibadh chr6-52290046-52290352
Tax1bp1 chr6-52379839-52380161
Hibadh chr6-52563022-52563222
Jazf1 chr6-52578224-52579127
Jazf1 chr6-52594738-52595014
Tax1bp1 chr6-52639428-52641349
Hibadh chr6-52912065-52912733
Hibadh chr6-53584411-53585066
Creb5 chr6-52664361-52664682
Creb5 chr6-52671991-52672292
Tax1bp1 chr6-52672566-52673016
Creb5 chr6-52698036-52699454
Tax1bp1 chr6-53572485-53573826
Creb5 chr6-52797335-52797876
Jazf1 chr6-52801795-52802503
Jazf1 chr6-52825342-52826138
Creb5 chr6-52825342-52826138
Jazf1 chr6-52867579-52867866
Creb5 chr6-52867579-52867866
Creb5 chr6-52903290-52903583
Jazf1 chr6-52905116-52905963
Chn2 chr6-53067493-53068989
Jazf1 chr6-53111421-53111744
Jazf1 chr6-53130742-53131026
Jazf1 chr6-53144056-53144310
Jazf1 chr6-53216663-53217038
Jazf1 chr6-53294460-53295015
Jazf1 chr6-53460007-53460246
Jazf1 chr6-53497470-53498278
Jazf1 chr6-53626062-53626467
Jazf1 chr6-53707718-53708105
Jazf1 chr6-53721478-53721939
Creb5 chr6-53162960-53163548
Creb5 chr6-53168783-53169450
Chn2 chr6-53168783-53169450
Creb5 chr6-53286462-53288379
Creb5 chr6-53402492-53402878
Creb5 chr6-53448271-53448838
Creb5 chr6-53455493-53455751
Creb5 chr6-53490980-53491659
Chn2 chr6-53496174-53496450
9130019P16Rik chr6-53496174-53496450
Creb5 chr6-53497470-53498278
Chn2 chr6-53521497-53521862
9130019P16Rik chr6-53521497-53521862
Creb5 chr6-53592114-53592636
Creb5 chr6-53626062-53626467
Creb5 chr6-53710564-53710902
Creb5 chr6-53721478-53721939
Creb5 chr6-53818789-53819379
Creb5 chr6-54096265-54096665
Creb5 chr6-54116270-54116611
Creb5 chr6-54116910-54117593
Creb5 chr6-54284243-54284603
Creb5 chr6-54326471-54328044
Creb5 chr6-54329808-54330008
Chn2 chr6-53584411-53585066
Chn2 chr6-53589409-53590360
Chn2 chr6-53601778-53602134
Plekha8 chr6-53707718-53708105
Plekha8 chr6-53710564-53710902
Plekha8 chr6-53780933-53781526
9130019P16Rik chr6-53817829-53818526
Chn2 chr6-54029780-54029996
Chn2 chr6-54034168-54034830
Ggct chr6-54034168-54034830
Chn2 chr6-54039178-54040809
Chn2 chr6-54068892-54069716
Chn2 chr6-54077889-54078697
Chn2 chr6-54092949-54093216
Chn2 chr6-54119657-54120623
Chn2 chr6-54142612-54143634
Chn2 chr6-54151262-54152124
Chn2 chr6-54157898-54158815
Chn2 chr6-54162511-54163277
Chn2 chr6-54204977-54205346
Chn2 chr6-54216351-54216860
Chn2 chr6-54225935-54226173
Chn2 chr6-54228610-54229259
Chn2 chr6-54494595-54495428
Chn2 chr6-54883852-54884179
Chn2 chr6-54908555-54908964
Chn2 chr6-54955250-54955563
Ggct chr6-54039178-54040809
Znrf2 chr6-54070780-54071091
Mturn chr6-54100228-54100565
Gars chr6-54100228-54100565
9130019P16Rik chr6-54107121-54107741
Ggct chr6-54107121-54107741
Znrf2 chr6-54116270-54116611
Plekha8 chr6-54116910-54117593
Plekha8 chr6-54126767-54127869
Plekha8 chr6-54151262-54152124
Ggct chr6-54151262-54152124
9130019P16Rik chr6-54157898-54158815
Plekha8 chr6-54162511-54163277
Ggct chr6-54228610-54229259
Plekha8 chr6-54254881-54255089
Plekha8 chr6-54284243-54284603
Znrf2 chr6-54326471-54328044
9130019P16Rik chr6-54329808-54330008
Znrf2 chr6-54367811-54368422
Gars chr6-54429112-54430079
9130019P16Rik chr6-54490075-54490340
9130019P16Rik chr6-54494595-54495428
9130019P16Rik chr6-54782168-54782744
9130019P16Rik chr6-55015609-55017595
Znrf2 chr6-54452745-54453059
Nod1 chr6-54459854-54461087
Gars chr6-54459854-54461087
Znrf2 chr6-54485064-54485938
Ggct chr6-54490075-54490340
Gars chr6-54490075-54490340
Znrf2 chr6-54494595-54495428
Gars chr6-54592776-54593430
Plekha8 chr6-54631301-54632380
Plekha8 chr6-54705160-54705747
Plekha8 chr6-54922926-54923170
Plekha8 chr6-54971883-54973184
Plekha8 chr6-55071835-55072054
Ggct chr6-54680741-54682442
Mturn chr6-54719399-54719859
Mturn chr6-54854809-54855558
Mturn chr6-55090716-55090969
Mturn chr6-55176971-55177627
Gars chr6-54684593-54685425
Znrf2 chr6-54737067-54738135
Znrf2 chr6-54744893-54745197
Znrf2 chr6-54746867-54747791
Gars chr6-54746867-54747791
Znrf2 chr6-54776306-54776798
Znrf2 chr6-54809425-54810466
Znrf2 chr6-54825393-54825734
Znrf2 chr6-54860229-54861064
Znrf2 chr6-55058925-55059218
Znrf2 chr6-55202960-55203939
Nod1 chr6-54866180-54867736
Ggct chr6-54883852-54884179
Ggct chr6-54908555-54908964
Nod1 chr6-54915764-54916414
Ggct chr6-54937202-54937442
Gars chr6-54955712-54956904
Gars chr6-54964239-54965972
Nod1 chr6-55090716-55090969
Gars chr6-55090716-55090969
Gars chr6-55232594-55233072
Fkbp9 chr6-56608116-56608592
Lsm5 chr6-56785111-56785598
Lsm5 chr6-56831679-56832850
Lsm5 chr6-57520711-57521409
Lsm5 chr6-57691054-57692347
Fkbp9 chr6-57493772-57494014
Fkbp9 chr6-57641767-57642080
Fkbp9 chr6-57711725-57712144
Fkbp9 chr6-57770456-57770781
Fkbp9 chr6-57790519-57791021
Herc6 chr6-56831679-56832850
Ppm1k chr6-56850237-56850563
Herc6 chr6-56901184-56902386
Nt5c3 chr6-56903037-56903260
Nt5c3 chr6-56908716-56909284
Lancl2 chr6-56923308-56924567
Ppm1k chr6-57711725-57712144
Ppm1k chr6-57750267-57750493
Herc6 chr6-57534390-57536506
Herc6 chr6-57641767-57642080
Herc6 chr6-57743205-57743678
Herc6 chr6-57768957-57769427
Herc6 chr6-57795714-57797375
Herc6 chr6-57840634-57841185
Lancl2 chr6-57711725-57712144
Lancl2 chr6-57822592-57823763
Vopp1 chr6-57743205-57743678
Vopp1 chr6-57749142-57749479
Vopp1 chr6-57750267-57750493
Vopp1 chr6-57765042-57765765
Vopp1 chr6-57773828-57774109
Vopp1 chr6-58756654-58756873
Abcg2 chr6-58646539-58647045
Abcg2 chr6-59348593-59349174
Herc3 chr6-58832480-58833065
Herc3 chr6-58842152-58842460
Herc3 chr6-58843627-58844842
Herc3 chr6-58871008-58871674
Herc3 chr6-58880099-58881298
Herc3 chr6-59483263-59483943
Gprin3 chr6-58830836-58832112
Gprin3 chr6-59024107-59024729
Tigd2 chr6-59312976-59313842
Gprin3 chr6-59315811-59316249
Ccser1 chr6-61065400-61066653
Ccser1 chr6-61104336-61104580
Ccser1 chr6-61110911-61111158
Ccser1 chr6-61179722-61181289
Hpgds chr6-64727695-64727974
Smarcad1 chr6-65048850-65049437
Smarcad1 chr6-65486163-65486753
Ndnf chr6-65057221-65057490
Hpgds chr6-65537472-65539133
Hpgds chr6-65611854-65612197
Tnip3 chr6-65146330-65146668
Prdm5 chr6-65453316-65453814
Tnip3 chr6-65516485-65517513
Ndnf chr6-65516485-65517513
Tnip3 chr6-65527933-65528193
Prdm5 chr6-65563305-65565410
Tnip3 chr6-65584923-65585756
Ndnf chr6-65584923-65585756
Tnip3 chr6-65590090-65590444
Tnip3 chr6-65593893-65594539
Tnip3 chr6-65596453-65596723
Tnip3 chr6-65603653-65603961
Tnip3 chr6-65699162-65699460
Ndnf chr6-65593893-65594539
Ndnf chr6-65596453-65596723
Prdm5 chr6-65596453-65596723
Prdm5 chr6-65615528-65615966
Mad2l1 chr6-65615528-65615966
Ndnf chr6-65682937-65683333
Ndnf chr6-65778556-65779732
Ndnf chr6-66224027-66225104
Prdm5 chr6-65694005-65694248
Mad2l1 chr6-65997984-65998712
Gadd45a chr6-66199920-66200615
E230016M11Rik chr6-66272254-66272576
A430010J10Rik chr6-66272254-66272576
E230016M11Rik chr6-66274801-66275172
E230016M11Rik chr6-66336789-66337004
Mad2l1 chr6-66466499-66467092
Il12rb2 chr6-66466499-66467092
Serbp1 chr6-66479885-66480533
Mad2l1 chr6-66495020-66495423
Gng12 chr6-66495020-66495423
Gadd45a chr6-66522290-66522731
Il12rb2 chr6-66533289-66533525
Mad2l1 chr6-66953941-66954527
Mad2l1 chr6-66971606-66973557
Mad2l1 chr6-67032084-67032332
Mad2l1 chr6-67073897-67074174
Mad2l1 chr6-67114717-67114987
Mad2l1 chr6-67183290-67185042
Mad2l1 chr6-67451979-67452394
Mad2l1 chr6-67491725-67492220
Il12rb2 chr6-66890564-66890763
Gng12 chr6-66929095-66930102
Gng12 chr6-66941849-66942048
Gng12 chr6-66944191-66945144
Gng12 chr6-66955101-66955561
Gng12 chr6-67014154-67014906
Gng12 chr6-67069096-67070195
Gng12 chr6-67115421-67115716
Gng12 chr6-67124087-67124389
Gng12 chr6-67475412-67475932
Gng12 chr6-67489446-67489724
A430010J10Rik chr6-66916919-66917389
Il12rb2 chr6-66951775-66952017
A430010J10Rik chr6-66953941-66954527
Il23r chr6-67014154-67014906
Serbp1 chr6-67032084-67032332
E230016M11Rik chr6-67295993-67296476
E230016M11Rik chr6-67375264-67376445
E230016M11Rik chr6-67488473-67489064
Serbp1 chr6-67035967-67037785
Gadd45a chr6-67039073-67039272
Gadd45a chr6-67141926-67142545
Gadd45a chr6-67197758-67198330
Gadd45a chr6-67201910-67202123
Gadd45a chr6-67414926-67415730
Gadd45a chr6-67531652-67532042
Gadd45a chr6-67566308-67566552
A430010J10Rik chr6-67039073-67039272
Il12rb2 chr6-67073897-67074174
Il23r chr6-67073897-67074174
Tacstd2 chr6-67073897-67074174
Tacstd2 chr6-67101983-67102484
Il12rb2 chr6-67105258-67105918
A430010J10Rik chr6-67114717-67114987
Il12rb2 chr6-67114717-67114987
A430010J10Rik chr6-67115421-67115716
A430010J10Rik chr6-67124087-67124389
A430010J10Rik chr6-67158296-67159154
A430010J10Rik chr6-67197758-67198330
A430010J10Rik chr6-67451152-67451606
Serbp1 chr6-67168099-67168605
Serbp1 chr6-67339293-67340119
Serbp1 chr6-67459331-67459690
Serbp1 chr6-67531059-67531457
Il12rb2 chr6-67308552-67308774
Il12rb2 chr6-67347620-67348510
Il12rb2 chr6-67367936-67368372
Il12rb2 chr6-67375264-67376445
Tacstd2 chr6-67375264-67376445
Il12rb2 chr6-67399312-67400198
Tacstd2 chr6-67399312-67400198
Il23r chr6-67421590-67422072
Il23r chr6-67451979-67452394
Il23r chr6-67459331-67459690
Il23r chr6-67465210-67465488
Il23r chr6-67475412-67475932
Il23r chr6-67481221-67481499
Il23r chr6-67483047-67483451
Il23r chr6-67488473-67489064
Il23r chr6-67489446-67489724
Il23r chr6-67491725-67492220
Tacstd2 chr6-67532700-67533509
Smyd1 chr6-70735245-70735935
Eif2ak3 chr6-70743638-70744303
Chmp3 chr6-70743638-70744303
Rpia chr6-70768467-70769106
Rnf103 chr6-70773837-70774122
Rpia chr6-71263960-71264178
Rpia chr6-71298588-71299109
Rpia chr6-71307212-71308080
Rpia chr6-71369035-71369896
Rpia chr6-71381583-71382200
Rpia chr6-71439503-71441509
Rpia chr6-71771328-71771538
Kdm3a chr6-70812657-70813101
Eif2ak3 chr6-70813738-70814945
Cd8b1 chr6-70822525-70822743
Cd8b1 chr6-70824122-70825805
Eif2ak3 chr6-70843416-70845178
Eif2ak3 chr6-71270406-71272617
Cd8b1 chr6-70871388-70872589
Krcc1 chr6-70878113-70878317
Chmp3 chr6-70880589-70881237
Reep1 chr6-70880589-70881237
Smyd1 chr6-70921484-70922160
Cd8b1 chr6-70921484-70922160
Rnf103 chr6-70921484-70922160
Kdm3a chr6-70955837-70957350
Reep1 chr6-71012409-71013502
Mrpl35 chr6-71012409-71013502
Reep1 chr6-71047766-71048891
Immt chr6-71047766-71048891
Chmp3 chr6-71050723-71050971
Reep1 chr6-71149427-71149901
Cd8b1 chr6-71154662-71155590
Kdm3a chr6-71154662-71155590
Smyd1 chr6-71156604-71157314
Cd8b1 chr6-71156604-71157314
Mrpl35 chr6-71164334-71164615
Cd8b1 chr6-71166560-71167467
Polr1a chr6-71166560-71167467
Krcc1 chr6-71193128-71193591
St3gal5 chr6-71200383-71200849
St3gal5 chr6-71208708-71208995
Reep1 chr6-71224236-71224579
Mrpl35 chr6-71224236-71224579
Ptcd3 chr6-71224236-71224579
Rnf103 chr6-71243329-71243575
Mrpl35 chr6-71263960-71264178
Krcc1 chr6-71342828-71343349
Krcc1 chr6-71602152-71602474
Krcc1 chr6-71723580-71723925
Krcc1 chr6-71963552-71963899
Krcc1 chr6-72037538-72037902
Krcc1 chr6-72125843-72126473
Krcc1 chr6-72161828-72162548
Krcc1 chr6-72227891-72228102
Krcc1 chr6-72234029-72235644
Chmp3 chr6-71295352-71295587
Cd8b1 chr6-71298588-71299109
Kdm3a chr6-71298588-71299109
Reep1 chr6-71302124-71302652
Cd8b1 chr6-71307212-71308080
Mrpl35 chr6-71315854-71316876
Smyd1 chr6-71369035-71369896
Smyd1 chr6-71452629-71453427
Smyd1 chr6-71756488-71758083
Smyd1 chr6-71771328-71771538
Smyd1 chr6-72139500-72141051
Smyd1 chr6-72153184-72153844
Smyd1 chr6-72164373-72165239
Smyd1 chr6-72185724-72186358
Cd8b1 chr6-71321765-71323058
Cd8b1 chr6-71330978-71331284
Cd8b1 chr6-71332656-71332904
Cd8b1 chr6-71333053-71333309
Cd8b1 chr6-71333730-71334131
Cd8b1 chr6-71339110-71339703
Cd8b1 chr6-71341209-71341583
Cd8b1 chr6-71342828-71343349
Cd8b1 chr6-71345510-71345820
Cd8b1 chr6-71351160-71351500
Cd8b1 chr6-71351943-71352540
Cd8b1 chr6-71353563-71353974
Cd8b1 chr6-71357399-71357911
Cd8b1 chr6-71361209-71361625
Cd8b1 chr6-71363801-71364043
Cd8b1 chr6-71369035-71369896
Cd8b1 chr6-71372137-71372349
Cd8b1 chr6-71373233-71373579
Cd8b1 chr6-71376721-71376992
Cd8b1 chr6-71381583-71382200
Cd8b1 chr6-71387196-71387940
Cd8b1 chr6-71429416-71429737
Cd8b1 chr6-71638206-71639036
Cd8b1 chr6-71865117-71865374
Cd8b1 chr6-72139500-72141051
Kdm3a chr6-71332656-71332904
Rnf103 chr6-71333730-71334131
Mrpl35 chr6-71339110-71339703
Chmp3 chr6-71342828-71343349
Polr1a chr6-71342828-71343349
Rmnd5a chr6-71344615-71344835
Polr1a chr6-71344615-71344835
Immt chr6-71351160-71351500
Chmp3 chr6-71360351-71360632
Usp39 chr6-71360351-71360632
Rnf103 chr6-71361209-71361625
Polr1a chr6-71361209-71361625
Chmp3 chr6-71363801-71364043
Kdm3a chr6-71363801-71364043
0610030E20Rik chr6-71363801-71364043
Mrpl35 chr6-71364205-71364409
Rnf103 chr6-71372137-71372349
Usp39 chr6-71372137-71372349
Mrpl35 chr6-71372729-71373089
Tmem150a chr6-71381583-71382200
Rmnd5a chr6-71387196-71387940
Rnf181 chr6-71398723-71399528
Rmnd5a chr6-71415231-71415694
Mat2a chr6-71439503-71441509
Rmnd5a chr6-71946032-71946420
Rmnd5a chr6-72413559-72414647
St3gal5 chr6-71451225-71451437
0610030E20Rik chr6-71451225-71451437
Reep1 chr6-71458196-71458546
Ggcx chr6-71492685-71494923
Rnf103 chr6-71830663-71832078
Rnf103 chr6-72161828-72162548
Rnf103 chr6-72354716-72355922
Chmp3 chr6-71678622-71679177
Chmp3 chr6-71707236-71708366
Chmp3 chr6-71989600-71989823
Chmp3 chr6-72083939-72084145
Chmp3 chr6-72227891-72228102
Chmp3 chr6-72253991-72254540
Ggcx chr6-71543320-71544784
Capg chr6-71543320-71544784
Mat2a chr6-71602152-71602474
Kdm3a chr6-71769876-71770352
Kdm3a chr6-72153184-72153844
Kdm3a chr6-72216390-72217345
Kdm3a chr6-72344523-72345432
Kdm3a chr6-72519992-72520223
St3gal5 chr6-71652095-71652314
Usp39 chr6-71652095-71652314
Ptcd3 chr6-71673047-71673467
Ptcd3 chr6-71705917-71706175
Vamp5 chr6-71705917-71706175
Ggcx chr6-71705917-71706175
Reep1 chr6-71707236-71708366
Reep1 chr6-71868625-71869119
Reep1 chr6-71963552-71963899
Reep1 chr6-72096312-72096574
Reep1 chr6-72161828-72162548
Reep1 chr6-72374805-72375476
Reep1 chr6-72409475-72409843
Reep1 chr6-72438315-72440493
Reep1 chr6-72512076-72513189
Reep1 chr6-72641260-72641521
Reep1 chr6-72644486-72644848
St3gal5 chr6-71723580-71723925
Retsat chr6-71723580-71723925
St3gal5 chr6-71735699-71736475
Ptcd3 chr6-71746455-71747279
0610030E20Rik chr6-71746455-71747279
Mat2a chr6-71756488-71758083
Retsat chr6-71769876-71770352
Usp39 chr6-71771328-71771538
Ptcd3 chr6-71778829-71779348
Vamp5 chr6-71778829-71779348
Capg chr6-71778829-71779348
Tgoln1 chr6-71778829-71779348
0610030E20Rik chr6-71788052-71788793
Mat2a chr6-71788052-71788793
Usp39 chr6-71803762-71804496
Tgoln1 chr6-71822910-71824303
Mrpl35 chr6-71920368-71921106
Mrpl35 chr6-71963552-71963899
Mrpl35 chr6-72318926-72319325
Mrpl35 chr6-72473347-72474082
Mrpl35 chr6-72533922-72534410
Mrpl35 chr6-72657723-72658294
Immt chr6-72401513-72402215
Immt chr6-72512076-72513189
Immt chr6-72635769-72636537
Gm20536 chr6-71868625-71869119
Tcf7l1 chr6-71871129-71871702
St3gal5 chr6-71877954-71878692
Vamp5 chr6-71893334-71893538
Ptcd3 chr6-71962010-71963319
Ptcd3 chr6-72429040-72429365
Ptcd3 chr6-72511079-72511343
Ptcd3 chr6-72519992-72520223
Polr1a chr6-71989600-71989823
Polr1a chr6-72096820-72098275
Polr1a chr6-72326195-72326689
Polr1a chr6-72346882-72347966
Usp39 chr6-71920368-71921106
0610030E20Rik chr6-71920368-71921106
Rnf181 chr6-71930010-71930421
Vamp8 chr6-71930010-71930421
Elmod3 chr6-71946032-71946420
St3gal5 chr6-71963552-71963899
Tgoln1 chr6-71979547-71981743
Mat2a chr6-71989600-71989823
Usp39 chr6-72025521-72025749
Vamp5 chr6-72025521-72025749
Retsat chr6-72025521-72025749
St3gal5 chr6-72037538-72037902
Elmod3 chr6-72037538-72037902
St3gal5 chr6-72083939-72084145
Vamp8 chr6-72083939-72084145
Ggcx chr6-72083939-72084145
St3gal5 chr6-72096312-72096574
Elmod3 chr6-72096820-72098275
St3gal5 chr6-72125843-72126473
St3gal5 chr6-72139500-72141051
St3gal5 chr6-72153184-72153844
St3gal5 chr6-72164373-72165239
St3gal5 chr6-73069556-73069844
Vamp8 chr6-72113233-72113660
0610030E20Rik chr6-72125843-72126473
Vamp8 chr6-72125843-72126473
Capg chr6-72125843-72126473
Tgoln1 chr6-72125843-72126473
Vamp8 chr6-72139500-72141051
Mat2a chr6-72139500-72141051
Tcf7l1 chr6-72139500-72141051
Tmsb10 chr6-72139500-72141051
Vamp8 chr6-72155665-72155976
Retsat chr6-72161828-72162548
Usp39 chr6-72185724-72186358
Usp39 chr6-72227891-72228102
Tmsb10 chr6-72227891-72228102
Vamp8 chr6-72234029-72235644
Gm26640 chr6-72234029-72235644
Ggcx chr6-72236898-72237309
Gm20536 chr6-72283556-72284332
Retsat chr6-72306429-72307132
Tcf7l1 chr6-72306429-72307132
Kcmf1 chr6-72326195-72326689
Usp39 chr6-72344523-72345432
Usp39 chr6-72535041-72535668
Usp39 chr6-72868675-72869008
Usp39 chr6-72914257-72914604
0610030E20Rik chr6-72552276-72553288
0610030E20Rik chr6-72644486-72644848
0610030E20Rik chr6-73009135-73009630
0610030E20Rik chr6-73028932-73029149
0610030E20Rik chr6-73069556-73069844
0610030E20Rik chr6-73267693-73268308
Ggcx chr6-72346882-72347966
Kcmf1 chr6-72346882-72347966
Tmem150a chr6-72881037-72881994
Tmem150a chr6-72971093-72971799
Rnf181 chr6-72473347-72474082
Rnf181 chr6-72533922-72534410
Rnf181 chr6-72824751-72825464
Rnf181 chr6-72876551-72876955
Rnf181 chr6-73033873-73034149
Rnf181 chr6-73228370-73228686
Vamp8 chr6-72374156-72374579
Capg chr6-72374156-72374579
Retsat chr6-72374156-72374579
Tgoln1 chr6-72374156-72374579
Tcf7l1 chr6-72374156-72374579
Capg chr6-72374805-72375476
Vamp5 chr6-72623633-72624534
Vamp5 chr6-72644486-72644848
Vamp5 chr6-72914257-72914604
Vamp5 chr6-72921467-72921677
Vamp8 chr6-72410540-72410904
Vamp8 chr6-72921467-72921677
Vamp8 chr6-72962077-72963381
Vamp8 chr6-73232937-73233639
Mat2a chr6-72413559-72414647
Ggcx chr6-72473347-72474082
Ggcx chr6-72485680-72486596
Ggcx chr6-72511079-72511343
Ggcx chr6-72533922-72534410
Ggcx chr6-72550562-72551100
Ggcx chr6-72601621-72602065
Ggcx chr6-72634035-72634783
Ggcx chr6-72881037-72881994
Ggcx chr6-72926778-72927179
Ggcx chr6-73139465-73139779
Retsat chr6-72415048-72415287
Gm26640 chr6-72415048-72415287
Mat2a chr6-72427857-72428519
Gm26640 chr6-72427857-72428519
Suclg1 chr6-72427857-72428519
Mat2a chr6-72429040-72429365
Mat2a chr6-72438315-72440493
Mat2a chr6-72954522-72955210
Mat2a chr6-73227377-73228060
Mat2a chr6-73239835-73240493
Mat2a chr6-73279213-73280536
Capg chr6-72473347-72474082
Elmod3 chr6-72512076-72513189
Kcmf1 chr6-72538230-72539118
Capg chr6-72601621-72602065
Capg chr6-72666827-72667291
Capg chr6-72954522-72955210
Capg chr6-73232937-73233639
Suclg1 chr6-72543901-72545073
Elmod3 chr6-72601621-72602065
Retsat chr6-73181796-73182612
Retsat chr6-73204883-73205254
Tgoln1 chr6-72601621-72602065
Tgoln1 chr6-72851058-72851267
Tgoln1 chr6-72851513-72852089
Tgoln1 chr6-72988238-72988742
Kcmf1 chr6-72623633-72624534
Kcmf1 chr6-72692470-72692794
Suclg1 chr6-72745523-72746171
Tcf7l1 chr6-72940304-72940994
Tcf7l1 chr6-73212180-73212465
Tcf7l1 chr6-73239835-73240493
Kcmf1 chr6-72876551-72876955
Kcmf1 chr6-73227377-73228060
Gm26640 chr6-72921467-72921677
Suclg1 chr6-72937207-72938733
Gm26640 chr6-72954522-72955210
Tmsb10 chr6-72955575-72956928
Tmsb10 chr6-72957538-72958808
Tmsb10 chr6-72992873-72994082
Tmsb10 chr6-73220586-73222415
Tmsb10 chr6-73239835-73240493
Eva1a chr6-81447446-81448110
Gcfc2 chr6-81965116-81966353
Gcfc2 chr6-81975677-81976497
Gcfc2 chr6-82651983-82653394
Gcfc2 chr6-82739886-82740792
Gcfc2 chr6-82747053-82747321
Gcfc2 chr6-82772984-82774928
Eva1a chr6-82640179-82640388
Eva1a chr6-82713727-82714653
Eva1a chr6-82780955-82781292
Eva1a chr6-82902538-82902955
Eva1a chr6-82969373-82969870
Eva1a chr6-82994163-82994712
Eva1a chr6-83027802-83028045
Dok1 chr6-82052537-82052755
Loxl3 chr6-82052537-82052755
Pcgf1 chr6-82603744-82603952
Wbp1 chr6-82603744-82603952
Mthfd2 chr6-82603744-82603952
Dok1 chr6-82640179-82640388
Htra2 chr6-82640179-82640388
Dguok chr6-82651983-82653394
Pcgf1 chr6-82702376-82703061
Mthfd2 chr6-82702376-82703061
Tet3 chr6-82702376-82703061
Dguok chr6-82702376-82703061
Pole4 chr6-82771959-82772250
Pole4 chr6-82772984-82774928
Pole4 chr6-82970644-82971360
Pole4 chr6-82975804-82976007
Pole4 chr6-83027802-83028045
Pole4 chr6-83120879-83122331
Pole4 chr6-83477843-83479079
Pole4 chr6-83490107-83490941
Pole4 chr6-83525974-83526405
Hk2 chr6-82739886-82740792
Mthfd2 chr6-82739886-82740792
Wbp1 chr6-82744414-82744874
Dok1 chr6-82747053-82747321
Aup1 chr6-82747053-82747321
Mthfd2 chr6-82747053-82747321
Htra2 chr6-82753078-82753869
Dguok chr6-82755264-82755614
Dok1 chr6-82763908-82764505
Htra2 chr6-82763908-82764505
Hk2 chr6-82772984-82774928
Mthfd2 chr6-82772984-82774928
Hk2 chr6-82864535-82864911
Hk2 chr6-82871523-82872913
Hk2 chr6-82881450-82882053
Hk2 chr6-82892392-82892825
Hk2 chr6-82934613-82935227
Hk2 chr6-82946722-82946964
Hk2 chr6-82975804-82976007
Hk2 chr6-83008482-83008906
Hk2 chr6-83027802-83028045
Hk2 chr6-83066024-83066319
Hk2 chr6-83077544-83079027
Hk2 chr6-83120879-83122331
Hk2 chr6-83165107-83166603
Hk2 chr6-83381425-83382176
Hk2 chr6-83416064-83416690
Hk2 chr6-83448770-83449346
Hk2 chr6-83703041-83703926
Hk2 chr6-83761625-83762038
Hk2 chr6-83762612-83763437
Dok1 chr6-82780499-82780787
Ino80b chr6-82780499-82780787
Dok1 chr6-82780955-82781292
Mogs chr6-82782227-82782432
Dok1 chr6-82797287-82797779
Loxl3 chr6-82797287-82797779
Nagk chr6-82797287-82797779
Aup1 chr6-82804917-82805234
Mthfd2 chr6-82804917-82805234
Mob1a chr6-82804917-82805234
Dok1 chr6-82821559-82822261
Loxl3 chr6-82821559-82822261
Htra2 chr6-82821559-82822261
Pcgf1 chr6-82821559-82822261
Nagk chr6-82821559-82822261
Nagk chr6-82823518-82824466
Nagk chr6-82844290-82844683
Ino80b chr6-82871523-82872913
Tex261 chr6-82871523-82872913
Tex261 chr6-82880882-82881094
Dok1 chr6-82881450-82882053
Ino80b chr6-82881450-82882053
Tex261 chr6-82881450-82882053
Ccdc142 chr6-82889808-82890312
Paip2b chr6-82889808-82890312
Dok1 chr6-82891512-82891857
Mogs chr6-82891512-82891857
Ccdc142 chr6-82892392-82892825
Tet3 chr6-82892392-82892825
Dok1 chr6-82902538-82902955
Htra2 chr6-82902538-82902955
Dqx1 chr6-82902538-82902955
Mob1a chr6-82902538-82902955
Sema4f chr6-82909294-82909860
Aup1 chr6-82913161-82914282
Pcgf1 chr6-82913161-82914282
Nagk chr6-82915887-82916150
Ccdc142 chr6-82919670-82919880
Tet3 chr6-82919670-82919880
Dqx1 chr6-82925017-82925252
Paip2b chr6-82939106-82939986
Sema4f chr6-82940590-82941180
Sema4f chr6-82969373-82969870
Sema4f chr6-83234279-83234647
Sema4f chr6-83316827-83317846
Sema4f chr6-83690152-83690559
Sema4f chr6-83737287-83737744
Sema4f chr6-83737955-83738350
Rtkn chr6-82940590-82941180
Mthfd2 chr6-82940590-82941180
Aup1 chr6-82945664-82946052
Ino80b chr6-82945664-82946052
Dguok chr6-82945664-82946052
Nagk chr6-82946722-82946964
Dok1 chr6-82969373-82969870
Aup1 chr6-82969373-82969870
Aup1 chr6-82975804-82976007
Dok1 chr6-82994163-82994712
Loxl3 chr6-82994163-82994712
Aup1 chr6-82994163-82994712
Htra2 chr6-82994163-82994712
Mthfd2 chr6-82994163-82994712
Nagk chr6-82994163-82994712
Paip2b chr6-82994163-82994712
Htra2 chr6-83004901-83005196
Rtkn chr6-83004901-83005196
Mogs chr6-83009823-83010383
Wbp1 chr6-83013438-83013899
Rtkn chr6-83017158-83017357
Stambp chr6-83017158-83017357
Dok1 chr6-83027271-83027556
Mrpl53 chr6-83027271-83027556
Mthfd2 chr6-83027271-83027556
Dok1 chr6-83027802-83028045
Aup1 chr6-83032437-83033858
Dok1 chr6-83142151-83142739
Dok1 chr6-83267675-83269154
Dok1 chr6-83616559-83616790
Dok1 chr6-83737955-83738350
Dok1 chr6-83809389-83809648
Loxl3 chr6-83044783-83045070
Loxl3 chr6-83066024-83066319
Loxl3 chr6-83142151-83142739
Loxl3 chr6-83161723-83162729
Loxl3 chr6-83482404-83482777
Loxl3 chr6-83681596-83681820
Loxl3 chr6-83693624-83694177
Pcgf1 chr6-83038214-83039071
Slc4a5 chr6-83038214-83039071
Tet3 chr6-83038214-83039071
Htra2 chr6-83044783-83045070
Ccdc142 chr6-83044783-83045070
Tet3 chr6-83053393-83055440
Aup1 chr6-83086136-83088531
Aup1 chr6-83278702-83279216
Aup1 chr6-83399917-83400164
Aup1 chr6-83422880-83423099
Aup1 chr6-83616559-83616790
Htra2 chr6-83142151-83142739
Dqx1 chr6-83100944-83102601
Dqx1 chr6-83124641-83125334
Dqx1 chr6-83136485-83138377
Dqx1 chr6-83155478-83156679
Dqx1 chr6-83437089-83437578
Dqx1 chr6-83581901-83583221
Dqx1 chr6-83689340-83689995
Mthfd2 chr6-83071061-83071532
Pcgf1 chr6-83267675-83269154
Pcgf1 chr6-83455126-83457312
Pcgf1 chr6-83468662-83468890
Pcgf1 chr6-83506030-83507409
Pcgf1 chr6-83689340-83689995
Pcgf1 chr6-83690152-83690559
Pcgf1 chr6-83794226-83795845
Pcgf1 chr6-83830775-83832203
Pcgf1 chr6-83904884-83905226
Pcgf1 chr6-83928111-83928500
Pcgf1 chr6-84017420-84017682
Mob1a chr6-83095300-83096451
Ccdc142 chr6-83136485-83138377
Ccdc142 chr6-83356344-83356951
Ccdc142 chr6-83381425-83382176
Ccdc142 chr6-83512013-83513024
Tet3 chr6-83100944-83102601
Nagk chr6-83107408-83109779
Mrpl53 chr6-83221999-83222665
Mrpl53 chr6-83381425-83382176
Mrpl53 chr6-83437089-83437578
Mogs chr6-83185015-83185337
Mogs chr6-83348891-83349960
Mogs chr6-83525974-83526405
Mogs chr6-83702120-83702884
Mogs chr6-83757919-83758581
Mogs chr6-83928111-83928500
Mogs chr6-84078197-84078486
Wbp1 chr6-83135671-83136067
Wbp1 chr6-83234279-83234647
Wbp1 chr6-83440370-83442034
Wbp1 chr6-83703041-83703926
Ino80b chr6-83327860-83328065
Ino80b chr6-83762612-83763437
Ino80b chr6-83830775-83832203
Ino80b chr6-83928111-83928500
Ino80b chr6-84017420-84017682
Rtkn chr6-83356344-83356951
Rtkn chr6-83482404-83482777
Rtkn chr6-83690152-83690559
Rtkn chr6-83715301-83715554
Rtkn chr6-84002811-84003014
Stambp chr6-83142151-83142739
Nagk chr6-83155478-83156679
Slc4a5 chr6-83159431-83159766
Dctn1 chr6-83412902-83413241
Dctn1 chr6-83901580-83901860
Slc4a5 chr6-83427994-83429088
Slc4a5 chr6-83504684-83505114
Slc4a5 chr6-83703041-83703926
Slc4a5 chr6-83749994-83750637
Paip2b chr6-83280386-83280808
Mob1a chr6-83309039-83309347
Tet3 chr6-83311742-83313041
Mthfd2 chr6-83728482-83728835
Mob1a chr6-83325329-83326960
Dguok chr6-83325329-83326960
Stambp chr6-83392286-83392842
Tet3 chr6-83598067-83599391
Tet3 chr6-83652055-83652499
Tet3 chr6-83715301-83715554
Tet3 chr6-83728482-83728835
Tet3 chr6-83927300-83927753
Tet3 chr6-84197872-84198192
Dguok chr6-84072650-84072895
Stambp chr6-83518554-83518806
Stambp chr6-83652055-83652499
Stambp chr6-83693624-83694177
Stambp chr6-83762612-83763437
Stambp chr6-84273972-84274201
Nagk chr6-83689340-83689995
Nagk chr6-83690152-83690559
Tex261 chr6-83786359-83786780
Tex261 chr6-83901580-83901860
Nagk chr6-83928111-83928500
Nagk chr6-84008276-84009081
Nagk chr6-84093548-84093764
Nagk chr6-84273972-84274201
Nagk chr6-84589674-84590589
Nagk chr6-84752703-84753258
Exoc6b chr6-84072650-84072895
Spr chr6-84583199-84583743
Cct7 chr6-84583199-84583743
Rab11fip5 chr6-84588979-84589312
Pradc1 chr6-84588979-84589312
Exoc6b chr6-84616314-84617595
Sfxn5 chr6-84640558-84641215
Cct7 chr6-84656079-84657006
Alms1 chr6-84661122-84661438
Alms1 chr6-84736967-84737276
Exoc6b chr6-85153754-85154306
Exoc6b chr6-85325269-85325672
Exoc6b chr6-85380194-85381639
Exoc6b chr6-85895154-85895643
Sfxn5 chr6-85074942-85075323
Fbxo41 chr6-85132707-85133071
Spr chr6-85153754-85154306
Spr chr6-85895154-85895643
Rab11fip5 chr6-85141048-85141272
Pradc1 chr6-85141048-85141272
Sfxn5 chr6-85147274-85147966
Rab11fip5 chr6-85153754-85154306
Pradc1 chr6-85159110-85159386
Alms1 chr6-85238977-85239467
Tprkb chr6-85262629-85263273
Smyd5 chr6-85295442-85296156
Pradc1 chr6-85295442-85296156
Fbxo41 chr6-85295442-85296156
Alms1 chr6-85325269-85325672
Sfxn5 chr6-85502466-85503184
Sfxn5 chr6-85978647-85979005
Sfxn5 chr6-86099066-86099313
Sfxn5 chr6-86318906-86319109
Alms1 chr6-85355792-85356373
Smyd5 chr6-85356734-85357545
Rab11fip5 chr6-85469726-85470433
Rab11fip5 chr6-85573905-85574234
Smyd5 chr6-85653243-85653588
Smyd5 chr6-86133709-86134239
Pradc1 chr6-85433931-85434135
Cct7 chr6-85837294-85837717
Cct7 chr6-86141323-86141569
Cct7 chr6-86400919-86401379
Fam136a chr6-85450624-85452562
Pradc1 chr6-86364262-86366363
C87436 chr6-85477270-85477728
Fbxo41 chr6-86403507-86404819
Alms1 chr6-85978647-85979005
Alms1 chr6-86020699-86021275
Alms1 chr6-86405191-86405424
Alms1 chr6-86525191-86527412
Fam136a chr6-85653243-85653588
Pcbp1 chr6-85653243-85653588
Tprkb chr6-85895154-85895643
Aak1 chr6-85895154-85895643
Tprkb chr6-86194926-86195885
Tprkb chr6-86260337-86260626
Tprkb chr6-86420508-86420825
Tprkb chr6-86446652-86447436
Tprkb chr6-86909287-86909655
Pcbp1 chr6-85924727-85924987
C87436 chr6-85935743-85935942
Gmcl1 chr6-85935743-85935942
Dusp11 chr6-86557252-86557510
Dusp11 chr6-86887841-86888294
Asprv1 chr6-85978647-85979005
Mxd1 chr6-85978647-85979005
Anxa4 chr6-85978647-85979005
Tia1 chr6-86059060-86059339
Mxd1 chr6-86059060-86059339
Gmcl1 chr6-86059060-86059339
Nfu1 chr6-86059060-86059339
Snrpg chr6-86141860-86142285
C87436 chr6-86162785-86163363
Snrnp27 chr6-86193712-86194114
Asprv1 chr6-86194926-86195885
Pcyox1 chr6-86197084-86197397
D6Ertd527e chr6-86197084-86197397
Pcbp1 chr6-86318906-86319109
Tia1 chr6-86349157-86349783
Anxa4 chr6-86364262-86366363
Fam136a chr6-86400919-86401379
Fam136a chr6-86547447-86548400
Fam136a chr6-86557252-86557510
Fam136a chr6-86598860-86600738
Fam136a chr6-86660016-86660911
Fam136a chr6-86765596-86765864
Fam136a chr6-86784662-86785158
Fam136a chr6-86811018-86811248
Fam136a chr6-86847849-86848119
Fam136a chr6-87051853-87052447
Fam136a chr6-87059829-87060044
Fam136a chr6-87068052-87068534
Fam136a chr6-87101094-87102262
Fam136a chr6-87189755-87190559
Pcbp1 chr6-86370707-86372207
Snrpg chr6-86383232-86383727
Snrpg chr6-86644687-86645933
Snrpg chr6-86874730-86874980
Snrpg chr6-86919642-86920137
Snrpg chr6-87152128-87154009
Snrpg chr6-87207712-87207911
Snrpg chr6-87254805-87255053
Aak1 chr6-86379868-86380090
Pcyox1 chr6-86383232-86383727
Aak1 chr6-86396172-86397537
Pcyox1 chr6-86513221-86513473
Pcyox1 chr6-87061530-87062159
Pcyox1 chr6-87215946-87216682
Pcyox1 chr6-87385865-87386567
Tia1 chr6-86921626-86922173
Tia1 chr6-87120734-87120933
Nfu1 chr6-86420508-86420825
1600020E01Rik chr6-86430064-86430314
C87436 chr6-86459509-86459866
C87436 chr6-86754331-86755058
C87436 chr6-86850544-86850972
C87436 chr6-87115109-87115320
Nfu1 chr6-86437400-86439373
Gmcl1 chr6-86446652-86447436
Gfpt1 chr6-86446652-86447436
Asprv1 chr6-86449532-86450010
Mxd1 chr6-86449532-86450010
1600020E01Rik chr6-86471540-86473127
Mxd1 chr6-86486941-86488297
Antxr1 chr6-86486941-86488297
Pcbp1 chr6-86494872-86495099
1600020E01Rik chr6-86533804-86534476
1600020E01Rik chr6-86570176-86571556
1600020E01Rik chr6-86829836-86830090
1600020E01Rik chr6-86887841-86888294
1600020E01Rik chr6-86909287-86909655
1600020E01Rik chr6-87393866-87394132
Pcbp1 chr6-86619526-86620322
Pcbp1 chr6-86683818-86685033
Pcbp1 chr6-86777332-86778232
Pcbp1 chr6-86792664-86794051
Pcbp1 chr6-86816552-86816879
Pcbp1 chr6-86909287-86909655
Pcbp1 chr6-87016572-87017249
Pcbp1 chr6-87059829-87060044
Pcbp1 chr6-87068052-87068534
Pcbp1 chr6-87130684-87130943
Pcbp1 chr6-87183887-87184268
Pcbp1 chr6-87518608-87518889
Aak1 chr6-86533804-86534476
Nfu1 chr6-86541528-86541958
Mxd1 chr6-86547447-86548400
Anxa4 chr6-86547447-86548400
Aak1 chr6-86547447-86548400
Gfpt1 chr6-86547447-86548400
Arhgap25 chr6-86547447-86548400
Mxd1 chr6-86556413-86557047
Aak1 chr6-86556413-86557047
Gfpt1 chr6-86556413-86557047
Arhgap25 chr6-86556413-86557047
Gmcl1 chr6-86569210-86569961
Asprv1 chr6-86584402-86585651
Mxd1 chr6-86584402-86585651
Snrnp27 chr6-86584402-86585651
Gmcl1 chr6-86584402-86585651
Anxa4 chr6-86584402-86585651
Aak1 chr6-86584402-86585651
Gfpt1 chr6-86584402-86585651
Arhgap25 chr6-86584402-86585651
Arhgap25 chr6-86592904-86594245
Snrnp27 chr6-86605271-86605617
Asprv1 chr6-86639156-86639487
Asprv1 chr6-86644687-86645933
Asprv1 chr6-86746948-86747569
Asprv1 chr6-86777332-86778232
Asprv1 chr6-86784662-86785158
Asprv1 chr6-86792664-86794051
Asprv1 chr6-87068920-87069510
Asprv1 chr6-87099665-87099924
Asprv1 chr6-87183180-87183472
Asprv1 chr6-87189755-87190559
Asprv1 chr6-87243430-87244458
Asprv1 chr6-87254805-87255053
Asprv1 chr6-87323155-87323697
Asprv1 chr6-87446903-87447550
Asprv1 chr6-87531564-87531805
Mxd1 chr6-86639156-86639487
Gmcl1 chr6-86639156-86639487
Anxa4 chr6-86639156-86639487
Aak1 chr6-86639156-86639487
Arhgap25 chr6-86639156-86639487
Mxd1 chr6-86654436-86654806
Mxd1 chr6-86784662-86785158
Mxd1 chr6-86792664-86794051
Mxd1 chr6-86943761-86944138
Mxd1 chr6-87049565-87050014
Mxd1 chr6-87051853-87052447
Mxd1 chr6-87061530-87062159
Mxd1 chr6-87068920-87069510
Mxd1 chr6-87074921-87075628
Mxd1 chr6-87130684-87130943
Mxd1 chr6-87393866-87394132
Mxd1 chr6-87394649-87395061
Mxd1 chr6-87446903-87447550
Mxd1 chr6-87518608-87518889
Mxd1 chr6-87619960-87620477
Snrnp27 chr6-86670670-86671303
Snrnp27 chr6-86697918-86698295
Snrnp27 chr6-87487709-87488495
Snrnp27 chr6-87494323-87494679
Snrnp27 chr6-87567683-87568001
Antxr1 chr6-86694194-86694854
Arhgap25 chr6-86732296-86733930
Gmcl1 chr6-87016572-87017249
Gmcl1 chr6-87451056-87451312
Gmcl1 chr6-87502264-87504296
Nfu1 chr6-86744166-86744425
Aak1 chr6-86754331-86755058
D6Ertd527e chr6-86777332-86778232
Antxr1 chr6-86777332-86778232
Anxa4 chr6-86784662-86785158
Aak1 chr6-86784662-86785158
Anxa4 chr6-86792664-86794051
Aak1 chr6-86792664-86794051
Gfpt1 chr6-86792664-86794051
Arhgap25 chr6-86792664-86794051
Anxa4 chr6-86943761-86944138
Anxa4 chr6-87051853-87052447
Anxa4 chr6-87068052-87068534
Anxa4 chr6-87068920-87069510
Anxa4 chr6-87074921-87075628
Anxa4 chr6-87183180-87183472
Anxa4 chr6-87183887-87184268
Anxa4 chr6-87254805-87255053
Anxa4 chr6-87394649-87395061
Anxa4 chr6-87446903-87447550
Anxa4 chr6-87502264-87504296
Anxa4 chr6-87518608-87518889
Anxa4 chr6-87551972-87552845
Anxa4 chr6-87742689-87743573
D6Ertd527e chr6-86823713-86824086
Nfu1 chr6-86829836-86830090
Isy1 chr6-86847849-86848119
Aak1 chr6-86869786-86870004
Aak1 chr6-86874730-86874980
Aak1 chr6-86919642-86920137
Aak1 chr6-86928684-86928960
Aak1 chr6-86933039-86933239
Aak1 chr6-87051853-87052447
Aak1 chr6-87068052-87068534
Aak1 chr6-87215946-87216682
Aak1 chr6-87254805-87255053
Aak1 chr6-87494323-87494679
Aak1 chr6-87502264-87504296
Aak1 chr6-87518608-87518889
Aak1 chr6-87546768-87548194
Aak1 chr6-87619960-87620477
Aak1 chr6-87742689-87743573
Cnbp chr6-86869786-86870004
Rab43 chr6-86871782-86872111
Isy1 chr6-86874730-86874980
Cnbp chr6-86876334-86876852
Nfu1 chr6-86878732-86878953
Antxr1 chr6-86909851-86910241
Cnbp chr6-86909851-86910241
Arhgap25 chr6-86919642-86920137
Aplf chr6-86919642-86920137
Aplf chr6-86928684-86928960
Aplf chr6-86933039-86933239
Rab43 chr6-86943761-86944138
Nfu1 chr6-87119110-87120238
Nfu1 chr6-87145862-87146488
Nfu1 chr6-87393866-87394132
Nfu1 chr6-87567683-87568001
Nfu1 chr6-87837273-87837617
Nfu1 chr6-87980278-87982292
Nfu1 chr6-87997603-87998352
D6Ertd527e chr6-87010608-87010862
Antxr1 chr6-87010608-87010862
Gm5577 chr6-87010608-87010862
Aplf chr6-87037767-87038605
Gfpt1 chr6-87051853-87052447
Gfpt1 chr6-87068052-87068534
Gfpt1 chr6-87068920-87069510
Gfpt1 chr6-87274854-87275067
Gfpt1 chr6-87394649-87395061
Gfpt1 chr6-87446903-87447550
Gfpt1 chr6-87502264-87504296
Gfpt1 chr6-87518608-87518889
Gfpt1 chr6-87551972-87552845
Gfpt1 chr6-87742689-87743573
Gfpt1 chr6-87868811-87869402
Gfpt1 chr6-87980278-87982292
Arhgap25 chr6-87051853-87052447
Rab7 chr6-87068052-87068534
Arhgap25 chr6-87074921-87075628
Gm5577 chr6-87074921-87075628
Hmces chr6-87090634-87090959
Rpn1 chr6-87090634-87090959
Copg1 chr6-87101094-87102262
D6Ertd527e chr6-87127135-87127694
D6Ertd527e chr6-87255354-87256086
D6Ertd527e chr6-87518608-87518889
D6Ertd527e chr6-87523589-87524670
D6Ertd527e chr6-87887198-87888444
D6Ertd527e chr6-88074645-88075577
Cnbp chr6-87115109-87115320
Gm5577 chr6-87120734-87120933
Rpn1 chr6-87120734-87120933
Antxr1 chr6-87127135-87127694
Arhgap25 chr6-87129275-87130377
Gm5577 chr6-87130684-87130943
Rab43 chr6-87161322-87161523
Antxr1 chr6-87183887-87184268
Copg1 chr6-87205447-87205808
Rab43 chr6-87207712-87207911
Isy1 chr6-87214925-87215534
Gm5577 chr6-87214925-87215534
Isy1 chr6-87227947-87228439
Rab7 chr6-87227947-87228439
Isy1 chr6-87243430-87244458
Gm5577 chr6-87243430-87244458
Antxr1 chr6-87255354-87256086
Aplf chr6-87335103-87336161
Antxr1 chr6-87385865-87386567
Antxr1 chr6-87518608-87518889
Antxr1 chr6-87887198-87888444
Antxr1 chr6-88132079-88132366
Arhgap25 chr6-87385865-87386567
Rab7 chr6-87385865-87386567
Gm26636 chr6-87436639-87437188
Rpn1 chr6-87436639-87437188
Hmces chr6-87456780-87457102
Copg1 chr6-87480797-87481385
Copg1 chr6-87496120-87496431
Aplf chr6-87502264-87504296
Rab43 chr6-87502264-87504296
Cnbp chr6-87502264-87504296
Arhgap25 chr6-87518608-87518889
Eefsec chr6-87523589-87524670
Ruvbl1 chr6-87531564-87531805
Arhgap25 chr6-87546768-87548194
Arhgap25 chr6-87742689-87743573
Arhgap25 chr6-87915760-87916458
Arhgap25 chr6-88065075-88065415
Arhgap25 chr6-88069840-88070054
Arhgap25 chr6-88499680-88500630
Gm26636 chr6-87534823-87535486
Cnbp chr6-87540900-87542414
Gm5577 chr6-87540900-87542414
Isy1 chr6-87546768-87548194
Rab43 chr6-87551972-87552845
Eefsec chr6-87551972-87552845
Ruvbl1 chr6-87567683-87568001
Rab43 chr6-87569156-87569401
Rab7 chr6-87582267-87582866
Gm5577 chr6-87590054-87591127
Cnbp chr6-87604969-87605327
Aplf chr6-87619960-87620477
Rab7 chr6-87619960-87620477
Ruvbl1 chr6-87653854-87654574
Ruvbl1 chr6-87669779-87670495
Sec61a1 chr6-87669779-87670495
Eefsec chr6-87671387-87673011
Gm5577 chr6-87724787-87726202
Isy1 chr6-87730608-87731628
Mgll chr6-87732391-87732915
Rab43 chr6-87742689-87743573
Rab7 chr6-87742689-87743573
Rab43 chr6-87750109-87750699
Rab7 chr6-87750109-87750699
Mgll chr6-87770368-87771014
Cnbp chr6-87777760-87778185
Isy1 chr6-87778732-87778982
Eefsec chr6-87778732-87778982
Rab7 chr6-87779275-87779654
Rab43 chr6-87789047-87789335
Gm5577 chr6-87789047-87789335
Rpn1 chr6-87810486-87812581
Rab43 chr6-88008771-88008980
Rab43 chr6-88016016-88016258
Rab43 chr6-88063835-88064518
Rab43 chr6-88065075-88065415
Rab43 chr6-88066696-88066898
Rab43 chr6-88123286-88124211
Rab43 chr6-88193664-88194050
Rab43 chr6-88379727-88380169
Rab43 chr6-88421683-88421882
Gm26636 chr6-87829964-87830163
Isy1 chr6-87837273-87837617
Isy1 chr6-87838067-87839222
Eefsec chr6-87838067-87839222
Isy1 chr6-87876170-87876475
Isy1 chr6-88827693-88828275
Gm5577 chr6-87849775-87851637
Cnbp chr6-88016016-88016258
Cnbp chr6-88723871-88725337
Mgll chr6-87876170-87876475
Copg1 chr6-87879065-87879325
Copg1 chr6-88202939-88203635
Copg1 chr6-88464830-88466687
Copg1 chr6-88486542-88487342
Copg1 chr6-88770433-88770661
Copg1 chr6-88860675-88861337
Hmces chr6-88016016-88016258
Hmces chr6-88021276-88021486
Hmces chr6-88499680-88500630
Hmces chr6-88522468-88522987
Hmces chr6-88893289-88893836
Rab7 chr6-87913279-87914806
Gm26636 chr6-88189294-88190139
Gm26636 chr6-88549163-88549693
Gm26636 chr6-88736693-88737299
Gm26636 chr6-88855148-88855987
Rpn1 chr6-87915760-87916458
Sec61a1 chr6-87915760-87916458
Mgll chr6-87915760-87916458
Gm5577 chr6-88033587-88033786
Gm5577 chr6-88112835-88113611
Gm5577 chr6-88129799-88130169
Gm5577 chr6-88193664-88194050
Gm5577 chr6-88831321-88831781
Gm5577 chr6-88915659-88916483
Rab7 chr6-87980278-87982292
Ruvbl1 chr6-88009355-88009573
Ruvbl1 chr6-88011163-88011386
Rpn1 chr6-88021276-88021486
Abtb1 chr6-88021276-88021486
Mgll chr6-88033587-88033786
Rab7 chr6-88242493-88242941
Rab7 chr6-88486542-88487342
Rab7 chr6-88626737-88628177
Rab7 chr6-88723871-88725337
Rab7 chr6-88820841-88821184
Rab7 chr6-88873926-88875257
Abtb1 chr6-88066696-88066898
Tpra1 chr6-88066696-88066898
Mgll chr6-88069840-88070054
4933427D06Rik chr6-88074645-88075577
Rpn1 chr6-88198340-88198896
Rpn1 chr6-88442406-88443113
Rpn1 chr6-88486542-88487342
Rpn1 chr6-88589484-88589791
Rpn1 chr6-88811163-88812309
Sec61a1 chr6-88100614-88101013
Mgll chr6-88100614-88101013
Sec61a1 chr6-88189294-88190139
Mgll chr6-88197243-88197519
Sec61a1 chr6-88229085-88229595
Tpra1 chr6-88229085-88229595
4933427D06Rik chr6-88397759-88398250
Plxna1 chr6-88412362-88413167
Tpra1 chr6-88421175-88421471
Abtb1 chr6-88421683-88421882
Abtb1 chr6-88423497-88424420
Eefsec chr6-88769497-88770270
Ruvbl1 chr6-88879518-88879747
Ruvbl1 chr6-88924487-88925175
Ruvbl1 chr6-89257446-89257711
Tpra1 chr6-88486542-88487342
Plxna1 chr6-88486542-88487342
Sec61a1 chr6-88499680-88500630
Mcm2 chr6-88499680-88500630
Sec61a1 chr6-88517789-88519387
Sec61a1 chr6-88549163-88549693
Sec61a1 chr6-88589484-88589791
Sec61a1 chr6-88820841-88821184
Sec61a1 chr6-89033514-89034176
Sec61a1 chr6-89448864-89449107
Mgll chr6-88589484-88589791
Gm1965 chr6-88589484-88589791
Chchd6 chr6-88626737-88628177
Plxna1 chr6-88635968-88636167
Mgll chr6-88714163-88714800
Chchd6 chr6-88714163-88714800
Mcm2 chr6-88717620-88718697
Mgll chr6-88770433-88770661
Mgll chr6-88820841-88821184
Mgll chr6-88957842-88958352
Mgll chr6-88959959-88960172
Mgll chr6-88962836-88963297
Mgll chr6-88963772-88964335
Mgll chr6-89033514-89034176
Mgll chr6-89140270-89141079
Mgll chr6-89235503-89235880
Mgll chr6-89256924-89257189
Mgll chr6-89311427-89311834
Mgll chr6-89448864-89449107
Mgll chr6-89455416-89455875
Abtb1 chr6-88756559-88757407
Mcm2 chr6-88768612-88769208
Chchd6 chr6-88768612-88769208
Chchd6 chr6-88769497-88770270
Abtb1 chr6-88770433-88770661
Chchd6 chr6-88770433-88770661
Abtb1 chr6-88811163-88812309
Mcm2 chr6-88811163-88812309
Chchd6 chr6-88831321-88831781
Mcm2 chr6-88832697-88833720
Abtb1 chr6-88835038-88835292
Abtb1 chr6-89294674-89294908
Abtb1 chr6-89607845-89608334
Abtb1 chr6-89622662-89622954
Abtb1 chr6-89638923-89639350
Gm1965 chr6-88841279-88843395
Plxna1 chr6-88893289-88893836
Mcm2 chr6-89265232-89265695
Mcm2 chr6-89391825-89392336
Mcm2 chr6-89455416-89455875
Mcm2 chr6-89679120-89679864
Tpra1 chr6-89256924-89257189
Tpra1 chr6-89421042-89422992
Tpra1 chr6-89627957-89628382
Tpra1 chr6-89679120-89679864
Chchd6 chr6-88957842-88958352
Plxna1 chr6-88962836-88963297
Chchd6 chr6-89042348-89043300
Gm1965 chr6-89257446-89257711
Gm1965 chr6-89272981-89273526
Gm1965 chr6-89311427-89311834
Gm1965 chr6-89421042-89422992
Gm1965 chr6-89455416-89455875
Gm1965 chr6-89627957-89628382
Plxna1 chr6-89258114-89258497
Chchd6 chr6-89258114-89258497
Chchd6 chr6-89311427-89311834
Plxna1 chr6-89336298-89336838
Plxna1 chr6-89361152-89363207
Plxna1 chr6-89455416-89455875
Chchd6 chr6-89679120-89679864
Chchd6 chr6-90477000-90477451
Chchd6 chr6-90560346-90560735
Txnrd3 chr6-89596490-89596816
Txnrd3 chr6-89659428-89660014
Zxdc chr6-90618064-90619062
Zxdc chr6-91054273-91054553
Zxdc chr6-91128816-91129319
Xpc chr6-90586800-90587256
Slc41a3 chr6-90624930-90625400
Slc41a3 chr6-90713155-90713370
Slc41a3 chr6-90746247-90746521
Slc41a3 chr6-91105563-91105875
Slc41a3 chr6-91186231-91186860
Slc41a3 chr6-91472251-91474594
Tmem43 chr6-90606392-90607523
Tmem43 chr6-90613311-90613888
Iqsec1 chr6-90630409-90630791
Lsm3 chr6-90632428-90632830
Tmem43 chr6-90656409-90656660
Chchd4 chr6-90688627-90689054
Iqsec1 chr6-90713155-90713370
1810044D09Rik chr6-90715722-90716718
Xpc chr6-90740356-90741175
Chchd4 chr6-90745428-90745674
Tmem43 chr6-90749474-90749763
Lsm3 chr6-90751430-90751977
Iqsec1 chr6-90756563-90757719
Nup210 chr6-90781914-90782938
Iqsec1 chr6-90787102-90787326
1810044D09Rik chr6-90797065-90797481
1810044D09Rik chr6-90809585-90810459
Iqsec1 chr6-90825069-90825424
Iqsec1 chr6-91085184-91086393
Iqsec1 chr6-91110218-91110689
Iqsec1 chr6-91153281-91154065
Iqsec1 chr6-91186231-91186860
Iqsec1 chr6-91265535-91266051
Iqsec1 chr6-91410848-91412042
Iqsec1 chr6-91514802-91516719
Iqsec1 chr6-91683001-91685254
Nup210 chr6-90987560-90989404
Tmem43 chr6-90987560-90989404
Tmem43 chr6-91061153-91061527
Nup210 chr6-91066819-91067280
Lsm3 chr6-91085184-91086393
Nup210 chr6-91104734-91105081
Chchd4 chr6-91104734-91105081
4930590J08Rik chr6-91108753-91109378
Xpc chr6-91115928-91117273
Chchd4 chr6-91123148-91123992
Nr2c2 chr6-91123148-91123992
Hdac11 chr6-91124453-91125271
Grip2 chr6-91128816-91129319
Fgd5 chr6-91139434-91140242
Hdac11 chr6-91286462-91286988
Hdac11 chr6-91575611-91576403
Hdac11 chr6-91776470-91777004
Hdac11 chr6-91877304-91878780
1810044D09Rik chr6-91156274-91157276
Grip2 chr6-91156274-91157276
Grip2 chr6-91164885-91165611
Grip2 chr6-91172342-91172728
Tmem43 chr6-91173418-91173950
Chchd4 chr6-91259268-91260132
Ccdc174 chr6-91259268-91260132
Grip2 chr6-91265535-91266051
Tmem43 chr6-91277511-91277898
Slc6a6 chr6-91392577-91393035
1810044D09Rik chr6-91766070-91766296
1810044D09Rik chr6-91971798-91972865
1810044D09Rik chr6-92057793-92058108
1810044D09Rik chr6-92182977-92184532
Lsm3 chr6-91459480-91459817
Tmem43 chr6-91472251-91474594
Tmem43 chr6-91618899-91619337
Tmem43 chr6-91978460-91979989
Tmem43 chr6-92065984-92066373
Tmem43 chr6-92107599-92108010
Tmem43 chr6-92182977-92184532
Xpc chr6-91505879-91506763
Xpc chr6-91509020-91509664
Grip2 chr6-91509020-91509664
Lsm3 chr6-91514802-91516719
Xpc chr6-91585505-91586087
Xpc chr6-91618899-91619337
Xpc chr6-91712059-91712301
Xpc chr6-91776470-91777004
Xpc chr6-92107599-92108010
Xpc chr6-92219520-92219778
Lsm3 chr6-91971798-91972865
Lsm3 chr6-91978460-91979989
Lsm3 chr6-92131522-92131784
4930590J08Rik chr6-91575611-91576403
Ccdc174 chr6-91616668-91618005
Ccdc174 chr6-91658291-91658628
Slc6a6 chr6-91693349-91693734
Slc6a6 chr6-91705383-91706515
Slc6a6 chr6-91712545-91713185
Slc6a6 chr6-91978460-91979989
Slc6a6 chr6-91990565-91990813
Slc6a6 chr6-92024621-92024936
Slc6a6 chr6-92126848-92127378
Grip2 chr6-91683001-91685254
Grip2 chr6-91698679-91699331
Fgd5 chr6-91705383-91706515
Fgd5 chr6-91712059-91712301
Fgd5 chr6-91712545-91713185
4930590J08Rik chr6-91720258-91720470
4930590J08Rik chr6-91740481-91741507
Grip2 chr6-92126848-92127378
Grip2 chr6-92131522-92131784
Grip2 chr6-92268654-92269391
Nr2c2 chr6-91852405-91852908
Ccdc174 chr6-92240960-92241699
4930590J08Rik chr6-92057793-92058108
4930590J08Rik chr6-92105307-92105542
Fgd5 chr6-92189554-92189853
Adamts9 chr6-91992329-91992895
Adamts9 chr6-92013029-92013404
Adamts9 chr6-92066885-92067697
Nr2c2 chr6-92182977-92184532
Adamts9 chr6-92099972-92100455
Mrps25 chr6-92100796-92101211
Mrps25 chr6-92131522-92131784
Magi1 chr6-94199225-94199461
Magi1 chr6-94283125-94284366
Magi1 chr6-94507192-94507401
Magi1 chr6-94613455-94613660
Magi1 chr6-94857898-94858645
Magi1 chr6-94957254-94957587
Lrig1 chr6-94634306-94635690
Lrig1 chr6-94636838-94637576
Kbtbd8 chr6-94646341-94646837
Lrig1 chr6-94660885-94662149
Lrig1 chr6-94665111-94665926
Lrig1 chr6-94672266-94672805
Lrig1 chr6-94680824-94682047
Kbtbd8 chr6-94680824-94682047
Lrig1 chr6-94738711-94739127
Lrig1 chr6-95017633-95018165
Lrig1 chr6-95552279-95552821
Kbtbd8 chr6-95614374-95615324
Kbtbd8 chr6-95700830-95701317
Suclg2 chr6-95565622-95565852
Arl6ip5 chr6-97005074-97005331
Tmf1 chr6-97026973-97027575
Mitf chr6-97026973-97027575
Mitf chr6-97148017-97149302
Eogt chr6-97250603-97251475
Eogt chr6-97348265-97348632
Tmf1 chr6-97165402-97165784
Tmf1 chr6-97215842-97216355
Tmf1 chr6-97229148-97229692
Tmf1 chr6-97457867-97458360
Tmf1 chr6-98003074-98003500
Frmd4b chr6-97200489-97200688
Uba3 chr6-97414112-97414345
Uba3 chr6-97429634-97430030
Uba3 chr6-97506099-97506653
Arl6ip5 chr6-97215842-97216355
Arl6ip5 chr6-97221047-97222674
Arl6ip5 chr6-97222856-97223381
Arl6ip5 chr6-97234931-97235598
Arl6ip5 chr6-97525871-97526460
Arl6ip5 chr6-97806141-97807887
Mitf chr6-97210052-97211596
Mitf chr6-97221047-97222674
Frmd4b chr6-97293245-97294793
Frmd4b chr6-97300326-97301338
Frmd4b chr6-97310428-97312612
Frmd4b chr6-97386949-97387774
Mitf chr6-97431267-97431866
Frmd4b chr6-97617574-97617773
Frmd4b chr6-97829047-97829627
Mitf chr6-98015630-98016189
Foxp1 chr6-98575195-98575562
Foxp1 chr6-98849336-98849756
Foxp1 chr6-98951629-98952082
Eif4e3 chr6-98981303-98981516
Foxp1 chr6-99024646-99024860
Foxp1 chr6-99142675-99142950
Foxp1 chr6-99176327-99176656
Eif4e3 chr6-99248233-99248745
Foxp1 chr6-99260963-99261730
Foxp1 chr6-99309059-99310167
Foxp1 chr6-99350254-99350987
Foxp1 chr6-99364621-99365321
Foxp1 chr6-99368063-99368493
Eif4e3 chr6-99368063-99368493
Foxp1 chr6-99374422-99375858
Rybp chr6-99374422-99375858
Foxp1 chr6-99376005-99376263
Foxp1 chr6-99380041-99380511
Foxp1 chr6-99394510-99395390
Foxp1 chr6-99395674-99395991
Foxp1 chr6-99397698-99398094
Foxp1 chr6-99401280-99402184
Rybp chr6-99401280-99402184
Eif4e3 chr6-99403565-99404278
Foxp1 chr6-99409654-99410017
Foxp1 chr6-99428627-99429924
Foxp1 chr6-99431907-99432185
Foxp1 chr6-99432632-99433565
Foxp1 chr6-99434835-99435553
Foxp1 chr6-99441050-99441619
Foxp1 chr6-99443303-99443606
Foxp1 chr6-99447231-99447486
Foxp1 chr6-99643286-99644281
Foxp1 chr6-99784775-99785594
Foxp1 chr6-99833285-99833947
Foxp1 chr6-99866005-99866699
Foxp1 chr6-99983207-99983597
Foxp1 chr6-100286309-100288487
Foxp1 chr6-100370202-100370659
Eif4e3 chr6-99543757-99544244
Eif4e3 chr6-99564815-99565262
Rybp chr6-99658553-99658968
Eif4e3 chr6-99983207-99983597
Eif4e3 chr6-100085954-100086370
Eif4e3 chr6-100109967-100110396
Eif4e3 chr6-100356641-100357441
Eif4e3 chr6-100479071-100480849
Rybp chr6-99784775-99785594
Ppp4r2 chr6-99833285-99833947
Gxylt2 chr6-99838248-99838667
Gxylt2 chr6-99840821-99841079
Ppp4r2 chr6-99866005-99866699
Shq1 chr6-99929695-99930146
Gxylt2 chr6-99983207-99983597
Ppp4r2 chr6-99983207-99983597
Gxylt2 chr6-100083277-100083517
Gxylt2 chr6-100084020-100084387
Gxylt2 chr6-100085954-100086370
Ppp4r2 chr6-100085954-100086370
Gxylt2 chr6-100109967-100110396
Gxylt2 chr6-100155304-100156019
Ppp4r2 chr6-100157237-100157568
Gxylt2 chr6-100214684-100215004
Rybp chr6-100216990-100217189
Rybp chr6-100226519-100227842
Rybp chr6-100234448-100235273
Shq1 chr6-100238750-100239108
Ppp4r2 chr6-100248450-100248697
Rybp chr6-100269388-100269726
Rybp chr6-100802392-100802974
Rybp chr6-100875542-100876207
Rybp chr6-101074066-101074440
Ppp4r2 chr6-100348566-100349030
Gxylt2 chr6-100356641-100357441
Ppp4r2 chr6-100370202-100370659
Gxylt2 chr6-100410081-100410589
Gxylt2 chr6-100645979-100646221
Shq1 chr6-101297885-101298133
Gxylt2 chr6-100775271-100775483
Gxylt2 chr6-100802392-100802974
Ppp4r2 chr6-100767676-100768377
Ppp4r2 chr6-100775271-100775483
Ppp4r2 chr6-100791866-100792380
Ppp4r2 chr6-100800212-100800920
Ppp4r2 chr6-100802392-100802974
Ppp4r2 chr6-100809660-100810086
Cntn3 chr6-103308912-103309505
Chl1 chr6-103306538-103307308
Chl1 chr6-103345122-103345432
Chl1 chr6-103473178-103473829
Chl1 chr6-103525375-103525930
Chl1 chr6-103564776-103565443
Chl1 chr6-103567429-103568078
Trnt1 chr6-106707940-106708216
Trnt1 chr6-106758230-106758623
Trnt1 chr6-106768531-106769951
Crbn chr6-106804904-106805244
Setmar chr6-108327673-108327942
Setmar chr6-108435261-108435769
Setmar chr6-108796719-108796958
Bhlhe40 chr6-108074656-108075168
Bhlhe40 chr6-108136664-108137092
Bhlhe40 chr6-108164772-108165255
Sumf1 chr6-108306375-108307944
Sumf1 chr6-108401406-108401984
Sumf1 chr6-108566615-108566824
Sumf1 chr6-108694827-108696476
Sumf1 chr6-108718795-108719426
Sumf1 chr6-108719794-108720254
Sumf1 chr6-108721663-108721890
Sumf1 chr6-108759385-108759864
Sumf1 chr6-108796719-108796958
Sumf1 chr6-108810300-108810747
Bhlhe40 chr6-108192460-108192891
Bhlhe40 chr6-108196952-108197529
Itpr1 chr6-108222849-108223285
Itpr1 chr6-108448019-108448784
Itpr1 chr6-108504801-108505075
Itpr1 chr6-108552787-108554128
Itpr1 chr6-108562845-108563202
Itpr1 chr6-108569454-108569794
Itpr1 chr6-108611739-108611954
Itpr1 chr6-108680086-108680607
Itpr1 chr6-108688108-108689044
Itpr1 chr6-108694827-108696476
Itpr1 chr6-108719794-108720254
Itpr1 chr6-108721663-108721890
Itpr1 chr6-108735994-108736546
Itpr1 chr6-108796719-108796958
Itpr1 chr6-108835662-108836738
Bhlhe40 chr6-108211876-108214791
Bhlhe40 chr6-108232026-108232559
Bhlhe40 chr6-108251497-108251738
Bhlhe40 chr6-108278408-108279577
Bhlhe40 chr6-108325932-108326279
Bhlhe40 chr6-108442346-108442736
Bhlhe40 chr6-108482365-108482896
Edem1 chr6-108482365-108482896
Arl8b chr6-108504801-108505075
Bhlhe40 chr6-108531109-108531886
Bhlhe40 chr6-108532050-108532253
Arl8b chr6-108535263-108535695
Arl8b chr6-108536402-108537365
Bhlhe40 chr6-108540433-108540785
Edem1 chr6-108540433-108540785
Bhlhe40 chr6-108549018-108549972
Bhlhe40 chr6-108552787-108554128
Bhlhe40 chr6-108554377-108554626
Bhlhe40 chr6-108561062-108561291
Bhlhe40 chr6-108566615-108566824
Bhlhe40 chr6-108569454-108569794
Bhlhe40 chr6-108599209-108599645
Bhlhe40 chr6-108658023-108661033
Bhlhe40 chr6-108661300-108661762
Bhlhe40 chr6-108665472-108665917
Bhlhe40 chr6-108667766-108668731
Bhlhe40 chr6-108672115-108672407
Bhlhe40 chr6-108680086-108680607
Bhlhe40 chr6-108688108-108689044
Bhlhe40 chr6-108702650-108702973
Bhlhe40 chr6-108709321-108710331
Bhlhe40 chr6-108718795-108719426
Bhlhe40 chr6-108721663-108721890
Bhlhe40 chr6-108761138-108761555
Edem1 chr6-108784208-108784449
Thumpd3 chr6-112490583-112491195
Il17re chr6-112546847-112547633
Mtmr14 chr6-112548046-112548327
Il17re chr6-112548046-112548327
Rad18 chr6-112574444-112574871
Ttll3 chr6-112574444-112574871
Srgap3 chr6-112647404-112647840
Brpf1 chr6-112647404-112647840
Arpc4 chr6-112647404-112647840
Creld1 chr6-112647404-112647840
Irak2 chr6-112647404-112647840
Rad18 chr6-113000574-113001267
Rad18 chr6-113418422-113419918
Rad18 chr6-113662704-113663427
Rad18 chr6-113679658-113680306
Setd5 chr6-112738831-112739970
Arpc4 chr6-112738831-112739970
Creld1 chr6-112738831-112739970
Setd5 chr6-112751950-112752291
Arpc4 chr6-112751950-112752291
Vhl chr6-112751950-112752291
Mtmr14 chr6-112758970-112759169
Brk1 chr6-112758970-112759169
Setd5 chr6-112760520-112760883
Camk1 chr6-112760520-112760883
Brk1 chr6-112760520-112760883
Vhl chr6-112760520-112760883
Fancd2 chr6-112796649-112796886
Srgap3 chr6-112805553-112805890
Mtmr14 chr6-112805553-112805890
Brpf1 chr6-112836643-112837120
Jagn1 chr6-112852225-112852912
Ghrl chr6-112852225-112852912
Creld1 chr6-112853216-112854046
Srgap3 chr6-112861158-112862381
Srgap3 chr6-112871802-112872029
Cpne9 chr6-112885574-112885960
Brk1 chr6-112885574-112885960
Rpusd3 chr6-112889302-112889898
Srgap3 chr6-112899572-112899994
Sec13 chr6-112899572-112899994
Srgap3 chr6-112916184-112916383
Fancd2 chr6-112924969-112925599
Ogg1 chr6-112945025-112945462
Srgap3 chr6-112946637-112947471
Brpf1 chr6-112946637-112947471
Fancd2 chr6-112946637-112947471
Srgap3 chr6-112948395-112948959
Srgap3 chr6-112953862-112954285
Srgap3 chr6-112967382-112967711
Srgap3 chr6-113089280-113089702
Srgap3 chr6-113118796-113119013
Srgap3 chr6-113226423-113227004
Srgap3 chr6-113261356-113261875
Srgap3 chr6-113426719-113426928
Srgap3 chr6-113517461-113518351
Srgap3 chr6-113658070-113658390
Srgap3 chr6-113662704-113663427
Srgap3 chr6-113690534-113691302
Srgap3 chr6-113768932-113769143
Srgap3 chr6-113785484-113786090
Srgap3 chr6-113787406-113787800
Srgap3 chr6-113799729-113800242
Srgap3 chr6-113801189-113801533
Srgap3 chr6-113849778-113850298
Srgap3 chr6-113852222-113852647
Arpc4 chr6-112948395-112948959
Jagn1 chr6-112948395-112948959
Creld1 chr6-112948395-112948959
Brpf1 chr6-112953862-112954285
Irak2 chr6-112953862-112954285
Rpusd3 chr6-112967382-112967711
Jagn1 chr6-112967382-112967711
Fancd2 chr6-112967382-112967711
Sec13 chr6-112967382-112967711
Brpf1 chr6-113000574-113001267
Camk1 chr6-113000574-113001267
Il17re chr6-113001767-113002016
Camk1 chr6-113037767-113038566
Setd5 chr6-113039332-113039745
Thumpd3 chr6-113379306-113379524
Thumpd3 chr6-113392184-113393062
Thumpd3 chr6-113660421-113662054
Thumpd3 chr6-113768932-113769143
Thumpd3 chr6-114045006-114045277
Tada3 chr6-113045305-113047737
Setd5 chr6-113343197-113344294
Setd5 chr6-113508670-113509453
Setd5 chr6-113588625-113589020
Setd5 chr6-113644480-113645258
Setd5 chr6-114071542-114071840
Vhl chr6-113097705-113097979
Ttll3 chr6-113134460-113134803
Fancd2 chr6-113134460-113134803
Camk1 chr6-113166696-113167223
Fancd2 chr6-113170573-113170981
Brpf1 chr6-113172442-113173107
Sec13 chr6-113216189-113216545
Creld1 chr6-113225782-113226219
Mtmr14 chr6-113426719-113426928
Mtmr14 chr6-113517461-113518351
Mtmr14 chr6-113654647-113655382
Mtmr14 chr6-113658070-113658390
Mtmr14 chr6-113662704-113663427
Mtmr14 chr6-113785484-113786090
Mtmr14 chr6-113801189-113801533
Cpne9 chr6-113379306-113379524
Cpne9 chr6-113658070-113658390
Cpne9 chr6-113734333-113734625
Cpne9 chr6-114071542-114071840
Rpusd3 chr6-113281753-113282922
Creld1 chr6-113281753-113282922
Jagn1 chr6-113301982-113302591
Brpf1 chr6-113379306-113379524
Brpf1 chr6-113529886-113530148
Brpf1 chr6-113625479-113625683
Brpf1 chr6-113644480-113645258
Brpf1 chr6-113658070-113658390
Brpf1 chr6-113677353-113677640
Tatdn2 chr6-113305986-113308399
Creld1 chr6-113326106-113327505
Ogg1 chr6-113517461-113518351
Ogg1 chr6-113637866-113638990
Ogg1 chr6-113787406-113787800
Arpc4 chr6-113343197-113344294
Brk1 chr6-113343197-113344294
Vhl chr6-113343197-113344294
Camk1 chr6-113457857-113458975
Camk1 chr6-113544771-113545322
Camk1 chr6-113588625-113589020
Camk1 chr6-113650068-113650400
Camk1 chr6-113654647-113655382
Camk1 chr6-113660421-113662054
Camk1 chr6-113677353-113677640
Camk1 chr6-113799729-113800242
Camk1 chr6-113852222-113852647
Camk1 chr6-114224422-114224889
Camk1 chr6-114250208-114250652
Jagn1 chr6-113361178-113361749
Brk1 chr6-113361178-113361749
Irak2 chr6-113361178-113361749
Tada3 chr6-113529886-113530148
Tada3 chr6-113588625-113589020
Tada3 chr6-113650068-113650400
Tada3 chr6-113680942-113681683
Tada3 chr6-113695713-113698194
Arpc4 chr6-113630236-113630659
Arpc4 chr6-113822288-113822692
Arpc4 chr6-114250208-114250652
Arpc4 chr6-114362270-114362675
Fancd2 chr6-113379306-113379524
Brk1 chr6-113379306-113379524
Ttll3 chr6-113406523-113406919
Ttll3 chr6-113418422-113419918
Ttll3 chr6-113637866-113638990
Ttll3 chr6-113675288-113675547
Ttll3 chr6-113695713-113698194
Jagn1 chr6-113392184-113393062
Brk1 chr6-113418422-113419918
Rpusd3 chr6-113427231-113427655
Rpusd3 chr6-113487022-113487434
Rpusd3 chr6-113679658-113680306
Rpusd3 chr6-114362270-114362675
Atp2b2 chr6-113426719-113426928
Hrh1 chr6-113440854-113441569
Jagn1 chr6-113662704-113663427
Jagn1 chr6-113864703-113865113
Jagn1 chr6-114362270-114362675
Jagn1 chr6-114402170-114402420
Il17re chr6-113457857-113458975
Il17re chr6-113530791-113532335
Il17re chr6-113625479-113625683
Il17re chr6-113660421-113662054
Il17re chr6-113673030-113673229
Creld1 chr6-113650068-113650400
Creld1 chr6-113668321-113670209
Creld1 chr6-113680942-113681683
Creld1 chr6-114045006-114045277
Fancd2 chr6-113508670-113509453
Sec13 chr6-113508670-113509453
Hrh1 chr6-113517461-113518351
Sec13 chr6-113530791-113532335
Emc3 chr6-113660421-113662054
Emc3 chr6-113673030-113673229
Emc3 chr6-113768932-113769143
Fancd2 chr6-113586785-113587031
Fancd2 chr6-113590343-113590754
Fancd2 chr6-113630236-113630659
Fancd2 chr6-113644480-113645258
Fancd2 chr6-113677353-113677640
Fancd2 chr6-113849778-113850298
Fancd2 chr6-113891238-113891553
Fancd2 chr6-114346132-114346354
Fancd2 chr6-114397596-114398223
Atp2b2 chr6-113544771-113545322
Ghrl chr6-113567449-113567667
Vhl chr6-113586785-113587031
Vhl chr6-113588625-113589020
Brk1 chr6-113590343-113590754
Vhl chr6-113590343-113590754
Brk1 chr6-113644480-113645258
Brk1 chr6-114346132-114346354
Brk1 chr6-114395024-114395327
Brk1 chr6-114397596-114398223
Brk1 chr6-114458081-114458763
Vhl chr6-113630236-113630659
Vhl chr6-113644480-113645258
Vhl chr6-113677353-113677640
Vhl chr6-113849778-113850298
Vhl chr6-114250208-114250652
Vhl chr6-114346132-114346354
Atp2b2 chr6-113630236-113630659
Irak2 chr6-113660421-113662054
Irak2 chr6-113673030-113673229
Irak2 chr6-113679658-113680306
Irak2 chr6-114250208-114250652
Ghrl chr6-113644480-113645258
Sec13 chr6-113644480-113645258
Atp2b2 chr6-113668321-113670209
Tatdn2 chr6-113680942-113681683
Sec13 chr6-113690534-113691302
Tatdn2 chr6-114397596-114398223
Hrh1 chr6-113734333-113734625
Sec13 chr6-113785484-113786090
Sec13 chr6-113787406-113787800
Sec13 chr6-113799729-113800242
Sec13 chr6-113934741-113934994
Atg7 chr6-113822288-113822692
Atp2b2 chr6-114045006-114045277
Atp2b2 chr6-114395024-114395327
Atp2b2 chr6-114789927-114790394
Atp2b2 chr6-114804434-114804664
Atp2b2 chr6-114856118-114856385
Vgll4 chr6-114224422-114224889
Tamm41 chr6-114345177-114345477
Hrh1 chr6-114346132-114346354
Hrh1 chr6-114397596-114398223
Hrh1 chr6-114402170-114402420
Hrh1 chr6-114733764-114733966
Hrh1 chr6-114931221-114931481
Hrh1 chr6-115065651-115066323
Hrh1 chr6-115267769-115268219
Atg7 chr6-114929475-114930217
Atg7 chr6-115029315-115029591
Pparg chr6-114657779-114658037
Tamm41 chr6-114659581-114660736
Raf1 chr6-114697554-114698275
Tsen2 chr6-114742170-114742828
Tsen2 chr6-114811902-114812211
Cand2 chr6-114811902-114812211
Tsen2 chr6-114814884-114815165
Raf1 chr6-114814884-114815165
Tsen2 chr6-114817729-114818717
Cand2 chr6-114817729-114818717
Rpl32 chr6-114856118-114856385
Vgll4 chr6-114883182-114883762
Vgll4 chr6-114892238-114893064
Raf1 chr6-114892238-114893064
Vgll4 chr6-114893393-114894191
Vgll4 chr6-114894386-114895015
Tamm41 chr6-114894386-114895015
Tsen2 chr6-114898833-114899280
Vgll4 chr6-114899536-114900002
Rpl32 chr6-114899536-114900002
Vgll4 chr6-114904718-114905580
Rpl32 chr6-114907344-114907951
Mkrn2 chr6-114909876-114910085
Vgll4 chr6-114911582-114912180
Vgll4 chr6-114920372-114921325
Vgll4 chr6-114921677-114922110
Tamm41 chr6-114968295-114970214
Vgll4 chr6-115044549-115045037
Vgll4 chr6-115594072-115595214
Vgll4 chr6-115908537-115909492
Tamm41 chr6-115000477-115000922
Tsen2 chr6-115007601-115008110
Rpl32 chr6-115007601-115008110
Tamm41 chr6-115029315-115029591
Pparg chr6-115030025-115030396
Tamm41 chr6-115524463-115524829
Tamm41 chr6-115852457-115854353
Tamm41 chr6-115982089-115982288
Ift122 chr6-115062692-115062971
Plxnd1 chr6-115091848-115092091
Pparg chr6-115134466-115135466
Cand2 chr6-115134466-115135466
Mbd4 chr6-115134466-115135466
Gm20404 chr6-115134466-115135466
Mkrn2 chr6-115141244-115141692
Ift122 chr6-115141244-115141692
Tmcc1 chr6-115227171-115227940
Ift122 chr6-115288194-115288576
Plxnd1 chr6-115288194-115288576
Plxnd1 chr6-115316815-115317202
Zfand4 chr6-115316815-115317202
Zfand4 chr6-115321243-115321681
Ift122 chr6-115326792-115327087
Rpl32 chr6-115330929-115331326
Pparg chr6-115360709-115362140
Pparg chr6-115524463-115524829
Pparg chr6-115583541-115584309
Pparg chr6-115996418-115996908
Pparg chr6-116128714-116128999
Pparg chr6-116228644-116229241
Ift122 chr6-115360709-115362140
Mbd4 chr6-115479962-115481056
Tmcc1 chr6-115479962-115481056
Zfand4 chr6-115479962-115481056
Ift122 chr6-115501492-115501832
Plxnd1 chr6-115501492-115501832
Zfand4 chr6-115513031-115513548
Zfand4 chr6-115524463-115524829
Tsen2 chr6-115528320-115528744
Cand2 chr6-115538439-115539395
Rpl32 chr6-115543947-115545092
Tsen2 chr6-115619575-115620221
Tsen2 chr6-115859332-115859625
Tsen2 chr6-115906565-115907204
Tsen2 chr6-116050644-116050855
March8 chr6-115583541-115584309
Mkrn2 chr6-115946374-115946718
Mkrn2 chr6-115972553-115973013
Cand2 chr6-115627566-115627918
Raf1 chr6-115648193-115648535
Zfp422 chr6-115648193-115648535
Raf1 chr6-115994182-115995410
Raf1 chr6-116050644-116050855
Raf1 chr6-116128714-116128999
Rpl32 chr6-115675223-115678284
Mbd4 chr6-115675223-115678284
Cand2 chr6-115684388-115685569
Zfp422 chr6-115697339-115698100
March8 chr6-115717131-115718721
Gm20404 chr6-115734608-115735259
Zfand4 chr6-115743314-115743901
Zfp422 chr6-115758895-115759619
Cand2 chr6-115803417-115804049
Rpl32 chr6-115813735-115814357
Rpl32 chr6-115891068-115891371
Rpl32 chr6-116621441-116621640
Rpl32 chr6-116693591-116694247
Mbd4 chr6-115847058-115847652
Mbd4 chr6-115901058-115901385
Mbd4 chr6-115994182-115995410
Mbd4 chr6-116004212-116004414
Mbd4 chr6-116263462-116264715
Mbd4 chr6-116455692-116456167
Mbd4 chr6-116628174-116629230
Mbd4 chr6-116657310-116657682
Mbd4 chr6-116673229-116674519
Ift122 chr6-115901058-115901385
Ift122 chr6-115906565-115907204
Ift122 chr6-115944114-115944364
Ift122 chr6-115954000-115954226
Ift122 chr6-115969896-115970243
Ift122 chr6-115989077-115989894
Ift122 chr6-115994182-115995410
Ift122 chr6-116003392-116004036
Ift122 chr6-116004765-116005012
Ift122 chr6-116128714-116128999
Ift122 chr6-116135948-116136435
Ift122 chr6-116286943-116287185
Ift122 chr6-116486848-116487144
Ift122 chr6-116663015-116663306
Ift122 chr6-116679435-116679920
Ift122 chr6-116682200-116682718
Plxnd1 chr6-115897186-115898794
Gm20404 chr6-115897186-115898794
Plxnd1 chr6-115901058-115901385
Tmcc1 chr6-115901058-115901385
Zfand4 chr6-115901058-115901385
Rassf4 chr6-115901058-115901385
Plxnd1 chr6-115906565-115907204
Tmcc1 chr6-115906565-115907204
Rassf4 chr6-115906565-115907204
Zfand4 chr6-115908537-115909492
Rassf4 chr6-115908537-115909492
Plxnd1 chr6-115909963-115910174
Gm20404 chr6-115909963-115910174
Tmcc1 chr6-115909963-115910174
Zfp422 chr6-115909963-115910174
Rassf4 chr6-115909963-115910174
Plxnd1 chr6-115927969-115928301
Tmcc1 chr6-115927969-115928301
Rassf4 chr6-115927969-115928301
Plxnd1 chr6-115941025-115941532
Zfp422 chr6-115941025-115941532
Tmcc1 chr6-115944114-115944364
Rassf4 chr6-115944114-115944364
Zfp422 chr6-115946374-115946718
Plxnd1 chr6-115954000-115954226
Zfand4 chr6-115956866-115957202
Zfp422 chr6-115956866-115957202
Alox5 chr6-115969896-115970243
Gm20404 chr6-115979181-115979429
Tmcc1 chr6-115989077-115989894
Plxnd1 chr6-116004765-116005012
Plxnd1 chr6-116007611-116008092
Plxnd1 chr6-116064897-116065134
Plxnd1 chr6-116227751-116228008
Plxnd1 chr6-116252618-116253070
Plxnd1 chr6-116337494-116338822
Plxnd1 chr6-116663015-116663306
Plxnd1 chr6-116663840-116664448
Plxnd1 chr6-116668734-116669389
Plxnd1 chr6-116719013-116719222
Plxnd1 chr6-116725299-116725578
Zfand4 chr6-115996418-115996908
Gm20404 chr6-116004212-116004414
Alox5 chr6-116004212-116004414
Gm20404 chr6-116004765-116005012
Rassf4 chr6-116004765-116005012
Zfand4 chr6-116007611-116008092
Alox5 chr6-116007611-116008092
March8 chr6-116050644-116050855
Tmcc1 chr6-116064897-116065134
Zfand4 chr6-116064897-116065134
Rassf4 chr6-116064897-116065134
March8 chr6-116072611-116073212
Gm20404 chr6-116135948-116136435
Gm20404 chr6-116172109-116172681
Gm20404 chr6-116227751-116228008
Gm20404 chr6-116486848-116487144
Gm20404 chr6-116725299-116725578
March8 chr6-116107039-116108352
Alox5 chr6-116140671-116141074
Tmcc1 chr6-116141554-116142434
Rassf4 chr6-116141554-116142434
Tmcc1 chr6-116649725-116649924
Tmcc1 chr6-116663840-116664448
Tmcc1 chr6-116682200-116682718
Tmcc1 chr6-116693591-116694247
Tmcc1 chr6-116725299-116725578
Tmcc1 chr6-117166837-117167122
Rassf4 chr6-116227751-116228008
Zfand4 chr6-116228644-116229241
Zfand4 chr6-116630748-116631285
Zfand4 chr6-116657310-116657682
Zfand4 chr6-116663840-116664448
Zfand4 chr6-116673229-116674519
Zfand4 chr6-116725299-116725578
Zfand4 chr6-116767578-116768025
Zfp422 chr6-116282452-116282913
March8 chr6-116337494-116338822
March8 chr6-116486848-116487144
Alox5 chr6-116427492-116427903
Alox5 chr6-116455692-116456167
Alox5 chr6-116673229-116674519
Alox5 chr6-116679435-116679920
Alox5 chr6-116682200-116682718
Rassf4 chr6-116486848-116487144
Zfp422 chr6-116653811-116654480
Zfp422 chr6-116673229-116674519
Zfp422 chr6-116765426-116765730
Rassf4 chr6-116649725-116649924
Rassf4 chr6-116663840-116664448
Rassf4 chr6-116668734-116669389
Rassf4 chr6-116673229-116674519
Rassf4 chr6-116719013-116719222
Rassf4 chr6-116725299-116725578
Rassf4 chr6-117427938-117428153
Hnrnpf chr6-117168430-117169144
Csgalnact2 chr6-117168430-117169144
Zfp637 chr6-117271492-117271978
Csgalnact2 chr6-117271492-117271978
Zfp637 chr6-117427938-117428153
Csgalnact2 chr6-117427938-117428153
Zfp248 chr6-117660385-117660920
Ankrd26 chr6-117660385-117660920
Fxyd4 chr6-117675918-117677488
Zfp637 chr6-117756046-117756478
Fxyd4 chr6-117825112-117825759
Zfp9 chr6-117825112-117825759
Zfp637 chr6-118438456-118438732
Zfp239 chr6-117881196-117881503
Bms1 chr6-117862563-117863736
Zfp248 chr6-117874050-117874271
Bms1 chr6-117878906-117880178
Hnrnpf chr6-117921082-117921561
Hnrnpf chr6-117926724-117927259
Bms1 chr6-117899574-117901076
Ankrd26 chr6-117920718-117920922
Fxyd4 chr6-117943182-117944182
Fxyd4 chr6-118007348-118007606
Bms1 chr6-117937020-117938008
Rasgef1a chr6-117952430-117952634
Zfp248 chr6-117963242-117963523
Bms1 chr6-118007348-118007606
Rasgef1a chr6-118099172-118099771
Rasgef1a chr6-118141014-118141263
Rasgef1a chr6-118262843-118263101
Rasgef1a chr6-118350110-118350682
Bms1 chr6-118111550-118112083
Zfp248 chr6-118111550-118112083
Csgalnact2 chr6-118189653-118190038
Zfp248 chr6-118189653-118190038
Zfp248 chr6-118262843-118263101
Zfp248 chr6-118350110-118350682
Cacna2d4 chr6-118350110-118350682
Ankrd26 chr6-118373171-118373562
Bms1 chr6-118379357-118379844
Zfp9 chr6-118418789-118420043
Cacna2d4 chr6-118418789-118420043
Bms1 chr6-118454464-118455816
Bms1 chr6-119174514-119175921
Bms1 chr6-119330464-119330891
Bms1 chr6-119377586-119378278
Zfp248 chr6-118438456-118438732
Ankrd26 chr6-118454464-118455816
Zfp248 chr6-119367114-119367673
Zfp9 chr6-118478864-118479731
Ankrd26 chr6-119214949-119215255
Ankrd26 chr6-119450654-119451403
Ankrd26 chr6-119545576-119545791
Ankrd26 chr6-119554326-119554856
Cacna1c chr6-119116363-119116567
Dcp1b chr6-119330464-119330891
Dcp1b chr6-119335710-119336718
Dcp1b chr6-119366623-119366834
Dcp1b chr6-119395219-119396601
Dcp1b chr6-120065329-120066283
Cacna1c chr6-120090592-120090837
Cacna1c chr6-120102035-120102322
Cacna1c chr6-120162851-120163324
Rad52 chr6-119214949-119215255
Cacna2d4 chr6-119219481-119219790
Ninj2 chr6-119220004-119220683
Cacna2d4 chr6-119374889-119375267
Cacna2d4 chr6-119467691-119467964
Cacna2d4 chr6-119471786-119472688
Cacna2d4 chr6-119489468-119490252
Cacna2d4 chr6-119501842-119502494
Cacna2d4 chr6-119508231-119510036
Cacna2d4 chr6-119521294-119522745
Cacna2d4 chr6-119924280-119924533
Cacna2d4 chr6-120219235-120219597
Adipor2 chr6-119337173-119337498
Wnt5b chr6-119337173-119337498
Ninj2 chr6-119337173-119337498
Rad52 chr6-119341470-119341669
Rad52 chr6-119360288-119360552
Wnt5b chr6-119366623-119366834
Rad52 chr6-119371699-119371914
Wnk1 chr6-119373043-119373259
Adipor2 chr6-119402717-119403312
Ninj2 chr6-119402717-119403312
Fbxl14 chr6-119408013-119409251
Adipor2 chr6-119499314-119500504
Adipor2 chr6-119508231-119510036
Adipor2 chr6-119813027-119813332
Adipor2 chr6-119963011-119963424
Adipor2 chr6-120055571-120057043
Adipor2 chr6-120154610-120155309
Adipor2 chr6-120159249-120159455
Wnt5b chr6-119450654-119451403
Wnt5b chr6-119467691-119467964
Il17ra chr6-119467691-119467964
Fbxl14 chr6-119521294-119522745
Fbxl14 chr6-119792452-119793084
Fbxl14 chr6-119924280-119924533
Fbxl14 chr6-120151677-120151939
Il17ra chr6-119489468-119490252
Rad52 chr6-119499314-119500504
Kdm5a chr6-119543282-119544841
Wnt5b chr6-119635519-119636231
Wnt5b chr6-119981487-119981836
Wnt5b chr6-120036808-120039971
Wnt5b chr6-120082108-120084022
Wnt5b chr6-120102035-120102322
Wnt5b chr6-120124410-120125331
Wnt5b chr6-120135842-120137020
Wnt5b chr6-120192952-120193679
Wnt5b chr6-120199051-120200025
Wnt5b chr6-120219235-120219597
Wnt5b chr6-120332097-120332680
Wnt5b chr6-120348954-120349210
Wnt5b chr6-120536409-120536620
Erc1 chr6-119632691-119632897
Erc1 chr6-119653068-119653521
Erc1 chr6-119662806-119663358
Erc1 chr6-119725445-119725856
Wnk1 chr6-119737636-119738290
Wnk1 chr6-119741966-119742170
Erc1 chr6-119813027-119813332
Cecr2 chr6-119813027-119813332
Rad52 chr6-119847126-119848919
Erc1 chr6-120047191-120048134
Erc1 chr6-120090592-120090837
Erc1 chr6-120102035-120102322
Erc1 chr6-120114142-120114979
Rad52 chr6-119882182-119882632
Rad52 chr6-119924280-119924533
Rad52 chr6-120026438-120026840
Rad52 chr6-120036808-120039971
Rad52 chr6-120082108-120084022
Rad52 chr6-120154610-120155309
Rad52 chr6-120579060-120580714
Rad52 chr6-120603507-120603760
Rad52 chr6-120620163-120620422
Rad52 chr6-120799299-120800387
Wnk1 chr6-119912113-119912381
Slc25a18 chr6-119912113-119912381
Bid chr6-119918415-119919274
Bcl2l13 chr6-119947308-119947539
Slc25a18 chr6-119963011-119963424
Bid chr6-119963011-119963424
Ccdc77 chr6-119981487-119981836
Atp6v1e1 chr6-120036808-120039971
Wnk1 chr6-120090592-120090837
Wnk1 chr6-120111588-120112938
Wnk1 chr6-120162851-120163324
Wnk1 chr6-120283137-120283887
Wnk1 chr6-120470682-120471028
Wnk1 chr6-120572306-120572707
Wnk1 chr6-120585222-120585538
Wnk1 chr6-120798888-120799128
Wnk1 chr6-120865952-120866757
Wnk1 chr6-120908054-120908350
Atp6v1e1 chr6-120042710-120042910
Bid chr6-120042710-120042910
Kdm5a chr6-120055571-120057043
Atp6v1e1 chr6-120055571-120057043
Ccdc77 chr6-120065329-120066283
Slc25a18 chr6-120065329-120066283
Ccdc77 chr6-120076718-120077589
Cecr2 chr6-120082108-120084022
Mical3 chr6-120090592-120090837
Ninj2 chr6-120092171-120092478
Ninj2 chr6-120094475-120094789
Ninj2 chr6-120159249-120159455
Ninj2 chr6-120283137-120283887
Ninj2 chr6-120300986-120301478
Ninj2 chr6-120303799-120304122
Ninj2 chr6-120348240-120348439
Ninj2 chr6-120470682-120471028
Ninj2 chr6-120566804-120568168
Ninj2 chr6-120585222-120585538
Ninj2 chr6-120865952-120866757
Ninj2 chr6-120908054-120908350
Ninj2 chr6-120954903-120955668
Mical3 chr6-120094475-120094789
Cecr2 chr6-120102035-120102322
Mical3 chr6-120102035-120102322
Il17ra chr6-120111588-120112938
Mical3 chr6-120111588-120112938
Ccdc77 chr6-120123879-120124081
Cecr2 chr6-120151677-120151939
Kdm5a chr6-120154610-120155309
Cecr2 chr6-120154610-120155309
Cecr2 chr6-120179580-120179921
Bid chr6-120255290-120256103
Ccdc77 chr6-120283137-120283887
Mical3 chr6-120283137-120283887
Bcl2l13 chr6-120303799-120304122
Atp6v1e1 chr6-120332097-120332680
Ccdc77 chr6-120348954-120349210
Usp18 chr6-120356436-120358074
Kdm5a chr6-120536409-120536620
Kdm5a chr6-120572306-120572707
Kdm5a chr6-120579060-120580714
Kdm5a chr6-120674098-120674485
Kdm5a chr6-120736067-120736933
Kdm5a chr6-121016888-121017891
Kdm5a chr6-121210191-121211200
Kdm5a chr6-121225057-121225328
Ccdc77 chr6-120674903-120675163
Ccdc77 chr6-120835471-120837118
Ccdc77 chr6-120841803-120842019
Ccdc77 chr6-121302277-121302653
Bid chr6-120411612-120411921
Il17ra chr6-120538766-120539534
Il17ra chr6-120579060-120580714
Il17ra chr6-120620163-120620422
Il17ra chr6-120865952-120866757
Il17ra chr6-121053578-121054968
Il17ra chr6-121225634-121227107
Bid chr6-120470682-120471028
Bcl2l13 chr6-120488835-120489036
Mical3 chr6-120492239-120494175
Cecr2 chr6-120566804-120568168
Atp6v1e1 chr6-120566804-120568168
Bid chr6-120665386-120667309
Mical3 chr6-120665386-120667309
Cecr2 chr6-120683323-120683656
Cecr2 chr6-121025234-121025473
Cecr2 chr6-121062341-121063483
Cecr2 chr6-121064364-121064564
Cecr2 chr6-121343049-121343423
Pex26 chr6-120736067-120736933
Atp6v1e1 chr6-120799299-120800387
Bid chr6-120809787-120810435
Atp6v1e1 chr6-120835471-120837118
Atp6v1e1 chr6-121028099-121028388
Atp6v1e1 chr6-121063810-121064097
Atp6v1e1 chr6-121074076-121074634
Bcl2l13 chr6-120822097-120823487
Bcl2l13 chr6-120903299-120903713
Bcl2l13 chr6-120946987-120947363
Bcl2l13 chr6-121063810-121064097
Bcl2l13 chr6-121072612-121072962
Pex26 chr6-120835471-120837118
Pex26 chr6-120841803-120842019
Mical3 chr6-120865952-120866757
Pex26 chr6-120865952-120866757
Bid chr6-121366237-121366836
Usp18 chr6-120932478-120933072
Usp18 chr6-120981528-120981823
Mical3 chr6-121025234-121025473
Mical3 chr6-121043584-121043818
Mical3 chr6-121047665-121047942
Mical3 chr6-121053578-121054968
Mical3 chr6-121062341-121063483
Mical3 chr6-121084053-121084252
Mical3 chr6-121108814-121110629
Mical3 chr6-121135025-121135288
Mical3 chr6-121251248-121251591
Mical3 chr6-121277732-121277983
Mical3 chr6-121325616-121326122
Mical3 chr6-121341363-121342114
Mical3 chr6-121356505-121356766
Usp18 chr6-121053578-121054968
Usp18 chr6-121084053-121084252
Usp18 chr6-121135025-121135288
Pex26 chr6-121191434-121191866
Pex26 chr6-121194061-121194827
Pex26 chr6-121225634-121227107
Pex26 chr6-121251248-121251591
Pex26 chr6-121341363-121342114
Pex26 chr6-121356505-121356766
Usp18 chr6-121194061-121194827
Usp18 chr6-121244866-121246027
Usp18 chr6-121472922-121473691
Klrg1 chr6-121319116-121319400
M6pr chr6-121341363-121342114
Apobec1 chr6-122269096-122269475
M6pr chr6-122269985-122270492
Slc2a3 chr6-122274265-122274832
Foxj2 chr6-122274265-122274832
Klrg1 chr6-122283511-122283809
Klrg1 chr6-122291453-122292554
Klrg1 chr6-122496383-122496838
Klrg1 chr6-122532822-122533479
Klrg1 chr6-122562323-122562848
M6pr chr6-122294387-122294623
Necap1 chr6-122302576-122302979
M6pr chr6-122333090-122333577
M6pr chr6-122391712-122392453
M6pr chr6-122595641-122595941
M6pr chr6-122635329-122635691
M6pr chr6-122653848-122654826
M6pr chr6-122657621-122658005
M6pr chr6-122784916-122785668
M6pr chr6-122872724-122873172
M6pr chr6-122873917-122875248
M6pr chr6-122921300-122921886
M6pr chr6-122972796-122973000
Phc1 chr6-122333090-122333577
Phc1 chr6-122338934-122340815
Phc1 chr6-122595641-122595941
Phc1 chr6-122639634-122640092
Phc1 chr6-122653848-122654826
Phc1 chr6-122784916-122785668
Phc1 chr6-122819366-122821147
Phc1 chr6-122872724-122873172
Phc1 chr6-122921300-122921886
Apobec1 chr6-122387289-122388088
Clec4a1 chr6-122387289-122388088
Clec4a1 chr6-122485557-122487016
Foxj2 chr6-122495459-122495718
Necap1 chr6-122496383-122496838
Necap1 chr6-122560328-122560845
Necap1 chr6-122562323-122562848
Gm26826 chr6-122582976-122583743
Clec4a1 chr6-122595641-122595941
Apobec1 chr6-122635329-122635691
Apobec1 chr6-122653848-122654826
Apobec1 chr6-122659618-122659881
Apobec1 chr6-122763262-122765279
Apobec1 chr6-122775968-122776442
Apobec1 chr6-122844518-122844733
Apobec1 chr6-122872724-122873172
Apobec1 chr6-122946822-122947070
Apobec1 chr6-123244252-123244485
Clec4a1 chr6-122602010-122603228
Gm26826 chr6-122633010-122633723
Foxj2 chr6-122635329-122635691
Clec4a1 chr6-122669134-122670145
Foxj2 chr6-122739794-122740424
Clec4a1 chr6-122755622-122756327
Clec4a1 chr6-122763262-122765279
Gm26826 chr6-122784916-122785668
Foxj2 chr6-122972796-122973000
Gm26826 chr6-122862161-122863209
Gm26826 chr6-122946822-122947070
Phb2 chr6-123930833-123931235
Usp5 chr6-123930833-123931235
Cdca3 chr6-123930833-123931235
Tpi1 chr6-124072682-124073164
Atn1 chr6-124076518-124076748
Pex5 chr6-124202115-124202457
Spsb2 chr6-124202115-124202457
Lag3 chr6-124202115-124202457
Mrpl51 chr6-124202115-124202457
Lpar5 chr6-124260369-124260874
Chd4 chr6-124260369-124260874
Nop2 chr6-124260369-124260874
Tpi1 chr6-124273303-124273526
Ptms chr6-124283619-124283947
Cops7a chr6-124283619-124283947
Ing4 chr6-124283619-124283947
Cd163 chr6-124297187-124297503
Ptms chr6-124297187-124297503
Mlf2 chr6-124297187-124297503
Gapdh chr6-124297187-124297503
Cd163 chr6-124512190-124513101
Cd163 chr6-124711561-124712760
Cd163 chr6-124874200-124875062
Cd163 chr6-124900245-124900702
Cd163 chr6-124900915-124901452
Cd163 chr6-125046398-125047072
Cd163 chr6-125146890-125147114
Cd163 chr6-125164401-125166058
Cd163 chr6-125241412-125241916
Cdca3 chr6-124320373-124320595
Cops7a chr6-124320373-124320595
Tapbpl chr6-124320373-124320595
Mlf2 chr6-124329377-124329964
Grcc10 chr6-124346521-124346934
Ltbr chr6-124346521-124346934
Ptpn6 chr6-124358917-124359657
Lag3 chr6-124358917-124359657
Mlf2 chr6-124358917-124359657
Lag3 chr6-124360509-124361022
Ncapd2 chr6-124360509-124361022
Spsb2 chr6-124364345-124364623
Lag3 chr6-124364345-124364623
Tnfrsf1a chr6-124364345-124364623
Lpcat3 chr6-124375163-124376155
Grcc10 chr6-124375163-124376155
Atn1 chr6-124375163-124376155
Mlf2 chr6-124375163-124376155
Nop2 chr6-124375163-124376155
Mrpl51 chr6-124375163-124376155
Ncapd2 chr6-124379341-124379604
Usp5 chr6-124380159-124380436
Lag3 chr6-124380159-124380436
Mrpl51 chr6-124380159-124380436
Ltbr chr6-124380159-124380436
Pex5 chr6-124828208-124830529
Pex5 chr6-125129648-125130070
Pex5 chr6-125236658-125237161
Pex5 chr6-125366205-125366405
Atn1 chr6-124423191-124423425
Eno2 chr6-124427411-124427674
Mlf2 chr6-124427411-124427674
Ncapd2 chr6-124463842-124465088
Tpi1 chr6-124472701-124473117
Lag3 chr6-124472701-124473117
Mrpl51 chr6-124472701-124473117
Phb2 chr6-124477522-124478730
Usp5 chr6-124477522-124478730
Mrpl51 chr6-124477522-124478730
Lag3 chr6-124491351-124491795
Zfp384 chr6-124491351-124491795
Lag3 chr6-124505056-124505347
Ptms chr6-124505056-124505347
Zfp384 chr6-124505056-124505347
Nop2 chr6-124512190-124513101
Gapdh chr6-124512190-124513101
Chd4 chr6-124542380-124542674
Ltbr chr6-124637100-124637372
Gapdh chr6-124640713-124641382
Tnfrsf1a chr6-124662111-124663738
Lpcat3 chr6-124688161-124688806
Lpcat3 chr6-124745225-124746482
Lpcat3 chr6-124964636-124966130
Lpcat3 chr6-125259800-125260442
Usp5 chr6-124672473-124672679
Zfp384 chr6-124672473-124672679
Nop2 chr6-124672473-124672679
Vwf chr6-124683641-124684144
Tpi1 chr6-124688161-124688806
Ing4 chr6-124688161-124688806
Chd4 chr6-124693621-124694675
Nop2 chr6-124693621-124694675
Mrpl51 chr6-124693621-124694675
Ing4 chr6-124701428-124701750
Ptpn6 chr6-124702279-124703096
Cops7a chr6-124702279-124703096
Ing4 chr6-124702279-124703096
Emg1 chr6-124740214-124741708
Emg1 chr6-124846910-124847637
Emg1 chr6-124967756-124968061
Emg1 chr6-125038962-125040225
Emg1 chr6-125264750-125266565
Emg1 chr6-125622147-125623003
Phb2 chr6-124878316-124878525
Phb2 chr6-124998133-124998459
Phb2 chr6-125067276-125068110
Phb2 chr6-125166272-125166653
Phb2 chr6-125509801-125510053
Phb2 chr6-125622147-125623003
Usp5 chr6-124720922-124721317
Chd4 chr6-124722981-124724093
Cd27 chr6-124729423-124730739
Ptpn6 chr6-124805274-124806298
Ptpn6 chr6-124808394-124809748
Ptpn6 chr6-124840680-124841376
Ptpn6 chr6-124893994-124894268
Ptpn6 chr6-124898211-124898658
Ptpn6 chr6-124903456-124904408
Ptpn6 chr6-125236658-125237161
Ptpn6 chr6-125313316-125314548
Ptpn6 chr6-125351396-125351644
Ptpn6 chr6-125367586-125368351
Ptpn6 chr6-125410674-125411367
Ptpn6 chr6-125418631-125419122
Ptpn6 chr6-125527741-125527963
Ptpn6 chr6-125594766-125595153
Ptpn6 chr6-125622147-125623003
Vwf chr6-124738504-124739033
Tpi1 chr6-124740214-124741708
Grcc10 chr6-124859568-124860052
Grcc10 chr6-124919395-124919974
Grcc10 chr6-125112522-125112841
Grcc10 chr6-125364377-125364746
Grcc10 chr6-125377771-125378598
Ptms chr6-124750120-124750782
Chd4 chr6-124750120-124750782
Mlf2 chr6-124755754-124757095
Atn1 chr6-124898211-124898658
Atn1 chr6-124901858-124902137
Atn1 chr6-125029812-125031033
Atn1 chr6-125136878-125137285
Atn1 chr6-125225761-125225996
Atn1 chr6-125328135-125328636
Atn1 chr6-125366576-125367056
Atn1 chr6-125523899-125524411
Nop2 chr6-124758955-124759651
Usp5 chr6-124768302-124770072
Eno2 chr6-124874200-124875062
Eno2 chr6-124898211-124898658
Eno2 chr6-124900915-124901452
Eno2 chr6-125081899-125082145
Eno2 chr6-125095395-125097292
Eno2 chr6-125144687-125146043
Eno2 chr6-125152451-125152803
Eno2 chr6-125264750-125266565
Eno2 chr6-125297173-125297444
Eno2 chr6-125313316-125314548
Eno2 chr6-125330627-125331341
Eno2 chr6-125333525-125333796
Eno2 chr6-125445255-125445840
Eno2 chr6-125460973-125461627
Eno2 chr6-125527741-125527963
Eno2 chr6-125572298-125573827
Eno2 chr6-125603159-125604777
Cops7a chr6-124779136-124780289
Chd4 chr6-124779136-124780289
Tpi1 chr6-124795721-124796840
Usp5 chr6-124795721-124796840
Lag3 chr6-124802399-124802805
Spsb2 chr6-124805274-124806298
Cdca3 chr6-124805274-124806298
Cd27 chr6-124805274-124806298
Cd9 chr6-124805274-124806298
Spsb2 chr6-124893994-124894268
Spsb2 chr6-124996332-124997931
Spsb2 chr6-124998133-124998459
Spsb2 chr6-125154639-125154870
Spsb2 chr6-125166272-125166653
Spsb2 chr6-125225761-125225996
Spsb2 chr6-125384737-125385402
Spsb2 chr6-125433662-125434124
Spsb2 chr6-125540215-125541185
Spsb2 chr6-125600028-125600503
Spsb2 chr6-125661326-125661834
Ncapd2 chr6-124808394-124809748
Vwf chr6-124808394-124809748
Tpi1 chr6-124856440-124857846
Tpi1 chr6-124900915-124901452
Tpi1 chr6-124919395-124919974
Tpi1 chr6-125008268-125010183
Tpi1 chr6-125081899-125082145
Tpi1 chr6-125603159-125604777
Mrpl51 chr6-124828208-124830529
Usp5 chr6-124878316-124878525
Usp5 chr6-125067276-125068110
Usp5 chr6-125070956-125071909
Usp5 chr6-125088608-125090244
Usp5 chr6-125594766-125595153
Usp5 chr6-125603159-125604777
Usp5 chr6-125661326-125661834
Usp5 chr6-125743646-125743894
Cdca3 chr6-124903456-124904408
Cdca3 chr6-124966528-124967054
Cdca3 chr6-125276699-125277128
Cdca3 chr6-125338894-125340165
Cdca3 chr6-125483473-125484267
Lag3 chr6-124840680-124841376
Lag3 chr6-124856440-124857846
Vamp1 chr6-124863019-124864260
Mlf2 chr6-124874200-124875062
Cops7a chr6-124878316-124878525
Zfp384 chr6-124884866-124886471
Ncapd2 chr6-124884866-124886471
Lag3 chr6-124898211-124898658
Ptms chr6-124898211-124898658
Acrbp chr6-124898211-124898658
Cd27 chr6-124898211-124898658
Ltbr chr6-124898211-124898658
Lag3 chr6-124900245-124900702
Gapdh chr6-124900245-124900702
Ptms chr6-124900915-124901452
Mlf2 chr6-124900915-124901452
Tapbpl chr6-124900915-124901452
Cd9 chr6-124900915-124901452
Iffo1 chr6-124901858-124902137
Ltbr chr6-124901858-124902137
Nop2 chr6-124903456-124904408
Mrpl51 chr6-124903456-124904408
Vamp1 chr6-124909899-124910627
Lag3 chr6-124911366-124911982
Lag3 chr6-125129648-125130070
Lag3 chr6-125252356-125253082
Lag3 chr6-125333525-125333796
Lag3 chr6-125509801-125510053
Lag3 chr6-125540215-125541185
Lag3 chr6-125743205-125743468
Lag3 chr6-125743646-125743894
Cd9 chr6-124916390-124916602
Cd27 chr6-124917008-124918337
Ptms chr6-125041116-125041344
Ptms chr6-125221703-125222807
Ptms chr6-125253896-125254478
Ptms chr6-125264750-125266565
Ptms chr6-125313316-125314548
Ptms chr6-125333525-125333796
Ptms chr6-125433662-125434124
Ptms chr6-125435148-125435450
Ptms chr6-125443888-125444390
Ptms chr6-125445255-125445840
Ptms chr6-125509801-125510053
Ptms chr6-125581238-125581590
Ptms chr6-125603159-125604777
Ptms chr6-125684631-125684856
Ptms chr6-125743646-125743894
Cops7a chr6-124930348-124932147
Tapbpl chr6-124930348-124932147
Mlf2 chr6-125144687-125146043
Mlf2 chr6-125164401-125166058
Mlf2 chr6-125166272-125166653
Mlf2 chr6-125313316-125314548
Mlf2 chr6-125333525-125333796
Mlf2 chr6-125445255-125445840
Mlf2 chr6-125483473-125484267
Mlf2 chr6-125527741-125527963
Mlf2 chr6-125572298-125573827
Mlf2 chr6-125581238-125581590
Mlf2 chr6-125588320-125588599
Mlf2 chr6-125603159-125604777
Mlf2 chr6-125622147-125623003
Mlf2 chr6-125685075-125685987
Cops7a chr6-125095395-125097292
Cops7a chr6-125351396-125351644
Ncapd2 chr6-124966528-124967054
Iffo1 chr6-124996332-124997931
Zfp384 chr6-125594766-125595153
Zfp384 chr6-125743646-125743894
Cd9 chr6-125029812-125031033
Vamp1 chr6-125038962-125040225
Ing4 chr6-125146890-125147114
Ing4 chr6-125221703-125222807
Ing4 chr6-125301995-125302455
Ing4 chr6-125354929-125355709
Ing4 chr6-125493971-125494991
Iffo1 chr6-125046398-125047072
Acrbp chr6-125384737-125385402
Lpar5 chr6-125065547-125066020
Chd4 chr6-125067276-125068110
Cd27 chr6-125067276-125068110
Lpar5 chr6-125252356-125253082
Iffo1 chr6-125070956-125071909
Ncapd2 chr6-125072075-125072278
Ltbr chr6-125081899-125082145
Mrpl51 chr6-125088608-125090244
Chd4 chr6-125095395-125097292
Chd4 chr6-125112522-125112841
Chd4 chr6-125131160-125132553
Chd4 chr6-125136878-125137285
Chd4 chr6-125214882-125216105
Chd4 chr6-125259800-125260442
Chd4 chr6-125333525-125333796
Chd4 chr6-125349243-125350135
Chd4 chr6-125460973-125461627
Chd4 chr6-125678425-125678906
Nop2 chr6-125095395-125097292
Nop2 chr6-125225761-125225996
Nop2 chr6-125264750-125266565
Nop2 chr6-125301995-125302455
Iffo1 chr6-125152451-125152803
Iffo1 chr6-125313316-125314548
Iffo1 chr6-125510375-125511398
Ncapd2 chr6-125144687-125146043
Gapdh chr6-125146890-125147114
Gapdh chr6-125483473-125484267
Gapdh chr6-125540215-125541185
Gapdh chr6-125651339-125651645
Ncapd2 chr6-125271273-125272058
Mrpl51 chr6-125328135-125328636
Mrpl51 chr6-125354929-125355709
Mrpl51 chr6-125380350-125380821
Mrpl51 chr6-125433662-125434124
Mrpl51 chr6-125509801-125510053
Cd27 chr6-125190931-125192822
Vamp1 chr6-125214882-125216105
Vamp1 chr6-125264750-125266565
Vamp1 chr6-125313316-125314548
Vamp1 chr6-125509801-125510053
Cd9 chr6-125219077-125219299
Vwf chr6-125219077-125219299
Tapbpl chr6-125313316-125314548
Tapbpl chr6-125328135-125328636
Tapbpl chr6-125333525-125333796
Tapbpl chr6-125340358-125340711
Tapbpl chr6-125351396-125351644
Tapbpl chr6-125410674-125411367
Tapbpl chr6-125445255-125445840
Tapbpl chr6-125572298-125573827
Tapbpl chr6-125581238-125581590
Cd27 chr6-125313316-125314548
Cd27 chr6-125333525-125333796
Cd9 chr6-125252356-125253082
Cd9 chr6-125276699-125277128
Cd9 chr6-125297173-125297444
Vwf chr6-125297173-125297444
Ltbr chr6-125384737-125385402
Ltbr chr6-125418631-125419122
Ltbr chr6-125443888-125444390
Ltbr chr6-125445255-125445840
Ltbr chr6-125603159-125604777
Ltbr chr6-125644912-125645114
Ltbr chr6-125651339-125651645
Ltbr chr6-125743646-125743894
Cd9 chr6-125313316-125314548
Vwf chr6-125313316-125314548
Cd9 chr6-125330627-125331341
Vwf chr6-125333525-125333796
Tnfrsf1a chr6-125340358-125340711
Tnfrsf1a chr6-125351396-125351644
Tnfrsf1a chr6-125366205-125366405
Tnfrsf1a chr6-125497912-125498443
Tnfrsf1a chr6-125540215-125541185
Cd9 chr6-125426093-125426869
Cd9 chr6-125435148-125435450
Cd9 chr6-125445255-125445840
Cd9 chr6-125483473-125484267
Cd9 chr6-125493971-125494991
Cd9 chr6-125509801-125510053
Cd9 chr6-125527741-125527963
Cd9 chr6-125572298-125573827
Cd9 chr6-125581238-125581590
Cd9 chr6-125600028-125600503
Cd9 chr6-125644912-125645114
Cd9 chr6-125651339-125651645
Cd9 chr6-125684631-125684856
Cd9 chr6-125685075-125685987
Vwf chr6-125497912-125498443
Vwf chr6-125509801-125510053
Vwf chr6-125588320-125588599
Vwf chr6-125600028-125600503
Rad51ap1 chr6-126437982-126438683
D6Wsu163e chr6-126437982-126438683
Ccnd2 chr6-126437982-126438683
9330179D12Rik chr6-126552006-126552288
Rad51ap1 chr6-126645665-126645902
Ndufa9 chr6-126701853-126702531
Ccnd2 chr6-126806847-126807123
Ccnd2 chr6-126811228-126812489
Cracr2a chr6-126811228-126812489
Rad51ap1 chr6-126836434-126836976
Rad51ap1 chr6-126848405-126849684
9330179D12Rik chr6-126848405-126849684
Ndufa9 chr6-126852946-126853255
Ndufa9 chr6-127105174-127105392
Ndufa9 chr6-127372559-127373442
Ndufa9 chr6-127541628-127542466
Ndufa9 chr6-127593490-127593748
9330179D12Rik chr6-126852946-126853255
D6Wsu163e chr6-126910431-126911161
Rad51ap1 chr6-127108346-127110030
Rad51ap1 chr6-127236445-127236920
Rad51ap1 chr6-127335965-127337041
Rad51ap1 chr6-127397902-127398469
D6Wsu163e chr6-127208672-127209160
D6Wsu163e chr6-127278490-127278838
D6Wsu163e chr6-127560824-127562226
D6Wsu163e chr6-127647191-127647832
D6Wsu163e chr6-127789837-127790475
Ccnd2 chr6-126996154-126996952
Cracr2a chr6-126996154-126996952
9330179D12Rik chr6-127170510-127171435
9330179D12Rik chr6-127253774-127254353
9330179D12Rik chr6-127259707-127259912
9330179D12Rik chr6-127358793-127359821
9330179D12Rik chr6-127391199-127391485
9330179D12Rik chr6-127407083-127407290
9330179D12Rik chr6-127446021-127448499
9330179D12Rik chr6-127609751-127610032
9330179D12Rik chr6-128006141-128006492
Ccnd2 chr6-127151629-127152765
Ccnd2 chr6-127157338-127157757
Ccnd2 chr6-127170510-127171435
Ccnd2 chr6-127302690-127303106
Ccnd2 chr6-127407707-127408131
Ccnd2 chr6-127482065-127482351
Ccnd2 chr6-127482636-127483330
Ccnd2 chr6-127581742-127583375
Ccnd2 chr6-127767652-127768230
Ccnd2 chr6-127993894-127994224
Ccnd2 chr6-128034123-128036444
Ccnd2 chr6-128107360-128108141
Parp11 chr6-127162747-127163187
Parp11 chr6-127207360-127207715
Parp11 chr6-127236445-127236920
Cracr2a chr6-127236445-127236920
Tspan9 chr6-127264943-127267167
Tspan9 chr6-127272378-127272974
Cracr2a chr6-127306879-127307728
Parp11 chr6-127329839-127330861
Parp11 chr6-127334207-127334704
Cracr2a chr6-127360926-127361340
Foxm1 chr6-127391199-127391485
Tulp3 chr6-127397902-127398469
Cracr2a chr6-127407707-127408131
Parp11 chr6-127593490-127593748
Parp11 chr6-127945766-127946130
Parp11 chr6-127991342-127992320
Gm10069 chr6-127464572-127464780
Foxm1 chr6-127471387-127472525
Itfg2 chr6-127482065-127482351
Cracr2a chr6-127482636-127483330
Tspan9 chr6-127502218-127502777
Itfg2 chr6-127502218-127502777
Rhno1 chr6-127524109-127524777
Cracr2a chr6-127552939-127553218
Rhno1 chr6-127552939-127553218
Tspan9 chr6-127554972-127555347
Cracr2a chr6-127565535-127566632
Cracr2a chr6-127581742-127583375
Cracr2a chr6-127593490-127593748
Cracr2a chr6-127616350-127617956
Cracr2a chr6-127945766-127946130
Cracr2a chr6-127989046-127989251
Cracr2a chr6-127991342-127992320
Cracr2a chr6-128025336-128026236
Cracr2a chr6-128032314-128032581
Cracr2a chr6-128107360-128108141
Itfg2 chr6-127634773-127635227
Gm10069 chr6-127647191-127647832
Gm10069 chr6-127789837-127790475
Klrb1c chr6-127789837-127790475
Tspan9 chr6-127920505-127921033
Tulp3 chr6-127920505-127921033
Clec2i chr6-127969806-127970647
Tulp3 chr6-127991342-127992320
Tulp3 chr6-127993894-127994224
Gm10069 chr6-128006141-128006492
Rhno1 chr6-128021175-128021811
Itfg2 chr6-128021175-128021811
Tspan9 chr6-128025336-128026236
Itfg2 chr6-128032314-128032581
Tulp3 chr6-128034123-128036444
Fkbp4 chr6-128034123-128036444
Tulp3 chr6-128063342-128063969
Rhno1 chr6-128063342-128063969
Foxm1 chr6-128134598-128135358
Clec2g chr6-128134598-128135358
Tspan9 chr6-128900782-128901014
Tspan9 chr6-129033231-129033708
Tspan9 chr6-129066353-129067431
Rhno1 chr6-128169107-128169358
Itfg2 chr6-128199921-128201762
Klrb1 chr6-128199921-128201762
BC035044 chr6-128199921-128201762
Rhno1 chr6-128227378-128228057
Rhno1 chr6-128234222-128234452
Clec2d chr6-128285779-128286352
2310001H17Rik chr6-128285779-128286352
Itfg2 chr6-128334071-128335155
Fkbp4 chr6-128334071-128335155
Gm10069 chr6-128334071-128335155
Itfg2 chr6-128345573-128345981
Klrb1b chr6-128345573-128345981
Klrb1f chr6-128345573-128345981
2310001H17Rik chr6-128345573-128345981
Fkbp4 chr6-128349784-128350088
Klrb1c chr6-128355151-128356311
Tulp3 chr6-128423930-128425122
Tulp3 chr6-129103796-129104210
Tulp3 chr6-129199548-129200055
Tulp3 chr6-129202364-129202600
Klrb1 chr6-128361823-128363449
Klrb1b chr6-128361823-128363449
Rhno1 chr6-128806896-128807267
Rhno1 chr6-128868818-128869578
Rhno1 chr6-128945595-128945896
Rhno1 chr6-128960855-128961315
Rhno1 chr6-129209822-129210876
Rhno1 chr6-129228824-129229544
Rhno1 chr6-129273487-129274120
Rhno1 chr6-129303745-129304810
Rhno1 chr6-129356528-129356757
Foxm1 chr6-128467205-128467608
Foxm1 chr6-128629911-128630333
Foxm1 chr6-128753714-128754651
Foxm1 chr6-128759610-128761198
Foxm1 chr6-128763609-128764875
Foxm1 chr6-128808397-128808911
Foxm1 chr6-128827836-128828083
Foxm1 chr6-128835779-128837185
Foxm1 chr6-128838155-128839774
Foxm1 chr6-128845293-128845634
Foxm1 chr6-129156944-129157370
Foxm1 chr6-129209822-129210876
Foxm1 chr6-129216331-129216554
Foxm1 chr6-129237466-129238503
Foxm1 chr6-129303745-129304810
Clec2g chr6-128410723-128411496
Itfg2 chr6-128440157-128440685
Itfg2 chr6-128783233-128783646
Itfg2 chr6-128793027-128793245
Itfg2 chr6-128851777-128852125
Itfg2 chr6-128913392-128914246
Itfg2 chr6-129080744-129081044
Itfg2 chr6-129219910-129220347
Itfg2 chr6-129369445-129370067
Fkbp4 chr6-128763609-128764875
Fkbp4 chr6-128793027-128793245
Fkbp4 chr6-128796115-128796822
Fkbp4 chr6-128798273-128798648
Fkbp4 chr6-129234240-129234927
Fkbp4 chr6-129282132-129283624
Fkbp4 chr6-129303745-129304810
Fkbp4 chr6-129392828-129393520
Gm10069 chr6-128550076-128550415
Gm10069 chr6-128644067-128644268
Gm10069 chr6-128777516-128777861
Gm10069 chr6-128798847-128799928
Gm10069 chr6-128842763-128843975
Gm10069 chr6-128890825-128891270
Gm10069 chr6-128899971-128900333
Gm10069 chr6-129179922-129181237
Gm10069 chr6-129228824-129229544
Gm10069 chr6-129392828-129393520
Klrb1a chr6-128467205-128467608
Klrb1a chr6-128469175-128469801
Clec2g chr6-128469175-128469801
Klrb1 chr6-128473980-128474496
Klrb1c chr6-128473980-128474496
Klrb1b chr6-128473980-128474496
Klrb1f chr6-128473980-128474496
Cd69 chr6-128522361-128523090
Clec1b chr6-128522361-128523090
Cd69 chr6-128550076-128550415
Clec1b chr6-128550076-128550415
BC035044 chr6-128585777-128586130
Clec9a chr6-128585777-128586130
Klrb1c chr6-128604308-128604850
Klrb1b chr6-128604308-128604850
Klrb1f chr6-128604308-128604850
Klrd1 chr6-128604308-128604850
Klrb1b chr6-128622822-128623027
Clec2g chr6-128622822-128623027
Klrb1a chr6-128629911-128630333
Klrb1a chr6-128731954-128732309
Klrb1a chr6-128733699-128734460
Klrb1a chr6-128788409-128788832
Klrb1a chr6-128790575-128790801
Klrb1a chr6-128798273-128798648
Klrb1a chr6-128826684-128827192
Klrb1a chr6-128827836-128828083
Klrb1a chr6-128856186-128856573
Klrb1a chr6-128888369-128889791
Klrb1a chr6-128992304-128993519
Klrb1a chr6-129349379-129350447
Klrb1a chr6-129351081-129351464
Klrb1a chr6-129355820-129356074
Klrb1a chr6-129575155-129576018
Klrb1a chr6-129607720-129609146
Klrb1a chr6-129622387-129622861
Klrb1c chr6-128624361-128624747
BC035044 chr6-128624361-128624747
Klre1 chr6-128624361-128624747
Klrk1 chr6-128624361-128624747
Klrb1c chr6-128629911-128630333
Klre1 chr6-128629911-128630333
Clec2g chr6-128648401-128648827
Clec2d chr6-128648401-128648827
Klrb1 chr6-128790575-128790801
Klrb1 chr6-128827836-128828083
Klrb1 chr6-129094807-129095627
Klrb1 chr6-129314792-129315284
Klrb1 chr6-129333447-129334468
Klrb1 chr6-129627193-129627874
Klrb1 chr6-129640250-129640599
Klrb1 chr6-129678282-129679016
Klrb1c chr6-128731954-128732309
Klre1 chr6-128731954-128732309
Klrd1 chr6-128731954-128732309
Klrk1 chr6-128731954-128732309
Klrc1 chr6-128731954-128732309
Klrb1c chr6-128733699-128734460
Klrb1b chr6-128733699-128734460
Klrb1f chr6-128733699-128734460
Klre1 chr6-128733699-128734460
Klrd1 chr6-128733699-128734460
Klrk1 chr6-128733699-128734460
Klrc2 chr6-128733699-128734460
Klrc1 chr6-128733699-128734460
Klrc1 chr6-128759610-128761198
Klri1 chr6-128759610-128761198
Klrb1c chr6-128766447-128767170
Klre1 chr6-128766447-128767170
Klrd1 chr6-128766447-128767170
Klrk1 chr6-128766447-128767170
Klrc2 chr6-128766447-128767170
Klrc1 chr6-128766447-128767170
Klri2 chr6-128766447-128767170
Clec2d chr6-128772028-128772590
Klrb1c chr6-128777516-128777861
Clec2i chr6-128786522-128786738
Klrb1f chr6-128786522-128786738
Klrb1c chr6-128788409-128788832
Klrb1b chr6-128788409-128788832
Klrb1f chr6-128788409-128788832
Klre1 chr6-128788409-128788832
Klrc3 chr6-128788409-128788832
Klrc2 chr6-128788409-128788832
Klrc1 chr6-128788409-128788832
Klri1 chr6-128788409-128788832
Klrb1c chr6-128790575-128790801
Klrb1c chr6-128796115-128796822
Klrb1c chr6-128798273-128798648
Klrb1c chr6-128821356-128821770
Klrb1c chr6-128827836-128828083
Klrb1c chr6-128852624-128853169
Klrb1c chr6-129094807-129095627
Klrb1c chr6-129333447-129334468
Klrb1c chr6-129622387-129622861
Klrb1c chr6-129627193-129627874
Klrb1c chr6-129655244-129655697
Klrb1c chr6-129678282-129679016
Klrb1c chr6-129679987-129680857
Klrb1c chr6-129697579-129697838
Klrb1c chr6-129746018-129748008
Klrb1b chr6-128790575-128790801
Clec2i chr6-128790575-128790801
Klrb1f chr6-128790575-128790801
Klre1 chr6-128790575-128790801
Klrd1 chr6-128790575-128790801
Klrk1 chr6-128790575-128790801
Klrc3 chr6-128790575-128790801
Klrc2 chr6-128790575-128790801
Klri2 chr6-128790575-128790801
Klrb1f chr6-128796115-128796822
Klre1 chr6-128796115-128796822
Klrd1 chr6-128796115-128796822
Klrk1 chr6-128796115-128796822
Klrc2 chr6-128796115-128796822
Klrc1 chr6-128796115-128796822
Klrb1b chr6-128798273-128798648
Clec2i chr6-128798273-128798648
Klrb1f chr6-128798273-128798648
Klre1 chr6-128798273-128798648
Klrd1 chr6-128798273-128798648
Klrk1 chr6-128798273-128798648
Klrc3 chr6-128798273-128798648
Klrc2 chr6-128798273-128798648
Klrc1 chr6-128798273-128798648
Klri1 chr6-128798273-128798648
Olr1 chr6-128806896-128807267
Klrk1 chr6-128806896-128807267
Klrb1b chr6-128808397-128808911
Klrc1 chr6-128808397-128808911
Klrb1b chr6-128821356-128821770
Klrb1f chr6-128821356-128821770
Klre1 chr6-128821356-128821770
Klrc1 chr6-128821356-128821770
Klrb1b chr6-128826684-128827192
Klrb1b chr6-128827836-128828083
Klrb1b chr6-129048453-129048713
Klrb1b chr6-129179922-129181237
Klrb1b chr6-129274411-129276116
Klrb1b chr6-129282132-129283624
Klrb1b chr6-129353833-129354090
Klrb1b chr6-129355820-129356074
Klrb1b chr6-129375073-129375392
Klrb1b chr6-129582859-129583365
Klrb1b chr6-129622387-129622861
Klrb1b chr6-129627193-129627874
Klrb1b chr6-129678282-129679016
Klrb1b chr6-129679987-129680857
Klrb1b chr6-129746018-129748008
Klrb1b chr6-129817466-129818163
Klrb1b chr6-129824528-129824804
Klrb1f chr6-128826684-128827192
Klri1 chr6-128826684-128827192
Klrb1f chr6-128827836-128828083
Clec12a chr6-128827836-128828083
Klre1 chr6-128827836-128828083
Klrd1 chr6-128827836-128828083
Klrk1 chr6-128827836-128828083
Klrc3 chr6-128827836-128828083
Klrc2 chr6-128827836-128828083
Klrc1 chr6-128827836-128828083
Klri2 chr6-128827836-128828083
Cd69 chr6-128835779-128837185
Klre1 chr6-128835779-128837185
Klrk1 chr6-128835779-128837185
Klrc2 chr6-128835779-128837185
Klrc1 chr6-128835779-128837185
2310001H17Rik chr6-128838155-128839774
Klrk1 chr6-128842763-128843975
Gabarapl1 chr6-128845293-128845634
Klri2 chr6-128845293-128845634
Klrc3 chr6-128851777-128852125
Klre1 chr6-128852624-128853169
Klrd1 chr6-128852624-128853169
Klri1 chr6-128852624-128853169
Klri2 chr6-128852624-128853169
Klrb1f chr6-128856186-128856573
Clec2d chr6-128856186-128856573
Klre1 chr6-128856186-128856573
Klrd1 chr6-128856186-128856573
Klrk1 chr6-128856186-128856573
Klrc2 chr6-128856186-128856573
Klri2 chr6-128856186-128856573
BC035044 chr6-128872273-128872606
Clec2i chr6-129058087-129058292
Clec2i chr6-129232861-129233138
Clec2i chr6-129262552-129262766
Clec2i chr6-129344393-129344682
Clec2i chr6-129369445-129370067
Clec2i chr6-129434135-129434637
Clec2i chr6-129517835-129518355
Clec2i chr6-129543740-129544731
Clec2i chr6-129697579-129697838
Clec2i chr6-129746018-129748008
Klrb1f chr6-128888369-128889791
BC035044 chr6-129013988-129014685
BC035044 chr6-129274411-129276116
BC035044 chr6-129283952-129285186
BC035044 chr6-129325827-129326962
BC035044 chr6-129333447-129334468
BC035044 chr6-129349379-129350447
BC035044 chr6-129351081-129351464
BC035044 chr6-129406956-129407698
BC035044 chr6-129427309-129427620
BC035044 chr6-129491279-129491513
BC035044 chr6-129497763-129498130
BC035044 chr6-129505760-129506052
BC035044 chr6-129727769-129728029
BC035044 chr6-129740149-129740553
BC035044 chr6-129819150-129819369
Klri2 chr6-128899971-128900333
Klre1 chr6-128900782-128901014
Klrc3 chr6-128900782-128901014
Klrc2 chr6-128900782-128901014
Klri1 chr6-128900782-128901014
Klrb1f chr6-128901217-128901567
Klrd1 chr6-128901217-128901567
Klri2 chr6-128901217-128901567
Clec12a chr6-128901952-128902310
Gabarapl1 chr6-128901952-128902310
Clec2g chr6-128913392-128914246
Clec2d chr6-128913392-128914246
Cd69 chr6-128913392-128914246
Clec2g chr6-129103796-129104210
Clec2g chr6-129236854-129237236
Clec2g chr6-129254750-129256359
Clec2g chr6-129312472-129312928
Clec2g chr6-129349379-129350447
Clec2g chr6-129365669-129366375
Clec2g chr6-129462046-129462253
Clec12a chr6-128945595-128945896
Clec9a chr6-128945595-128945896
Gabarapl1 chr6-128945595-128945896
Klra17 chr6-128945595-128945896
Klre1 chr6-128964546-128964810
Klrb1f chr6-128972456-128973153
Klrd1 chr6-128972456-128973153
Klra17 chr6-128975921-128976602
Klrc2 chr6-128992304-128993519
Clec12a chr6-129013988-129014685
Clec9a chr6-129013988-129014685
Klra17 chr6-129013988-129014685
Klra5 chr6-129013988-129014685
Clec9a chr6-129030389-129030864
Klrd1 chr6-129030389-129030864
Klri2 chr6-129030389-129030864
Klra6 chr6-129030389-129030864
Klre1 chr6-129043857-129044109
Klri2 chr6-129043857-129044109
Klra6 chr6-129043857-129044109
Klrb1f chr6-129355820-129356074
Klrb1f chr6-129356528-129356757
Klrb1f chr6-129581119-129581642
Klrb1f chr6-129622387-129622861
Klrb1f chr6-129627193-129627874
Klrb1f chr6-129655244-129655697
Klrb1f chr6-129660476-129660738
Klrb1f chr6-129678282-129679016
Klrb1f chr6-129697579-129697838
Klrb1f chr6-129746018-129748008
Klrb1f chr6-129823686-129824377
Klrb1f chr6-129824528-129824804
Klrb1f chr6-129917369-129917940
Klrb1f chr6-129997520-129997835
Klrb1f chr6-130031483-130032001
Clec12a chr6-129048922-129050128
Clec1b chr6-129048922-129050128
Klri1 chr6-129048922-129050128
Klri2 chr6-129048922-129050128
Klra17 chr6-129048922-129050128
Klra6 chr6-129048922-129050128
Clec2d chr6-129058087-129058292
Clec9a chr6-129058087-129058292
Gabarapl1 chr6-129058087-129058292
Klra6 chr6-129066353-129067431
Clec12a chr6-129097870-129098108
Clec9a chr6-129097870-129098108
Clec1b chr6-129163116-129164255
Olr1 chr6-129163116-129164255
Klra4 chr6-129179922-129181237
Clec2d chr6-129236247-129236517
Clec2d chr6-129262552-129262766
Clec2d chr6-129283952-129285186
Clec2d chr6-129406956-129407698
Clec2d chr6-129462046-129462253
Clec2d chr6-129470283-129470639
Clec2d chr6-129494685-129495288
Clec2d chr6-129497763-129498130
Clec2d chr6-129582859-129583365
Clec2d chr6-129727769-129728029
Clec2d chr6-130062955-130063155
Klrc2 chr6-129185948-129186394
Clec12a chr6-129193453-129193734
Clec9a chr6-129193453-129193734
Klra17 chr6-129193453-129193734
2310001H17Rik chr6-129199548-129200055
Olr1 chr6-129201715-129202058
Klri1 chr6-129201715-129202058
Gabarapl1 chr6-129202364-129202600
Cd69 chr6-129209822-129210876
Cd69 chr6-129218922-129219572
Klrc2 chr6-129218922-129219572
2310001H17Rik chr6-129219910-129220347
Olr1 chr6-129219910-129220347
Cd69 chr6-129228824-129229544
Cd69 chr6-129234240-129234927
Klra8 chr6-129234240-129234927
2310001H17Rik chr6-129236854-129237236
Klrc1 chr6-129236854-129237236
2310001H17Rik chr6-129260051-129260303
2310001H17Rik chr6-129353833-129354090
2310001H17Rik chr6-130062955-130063155
2310001H17Rik chr6-130135681-130135923
Klrc3 chr6-129237466-129238503
Cd69 chr6-129239733-129240326
Klrc1 chr6-129242547-129243037
Klri1 chr6-129242547-129243037
Klra6 chr6-129242547-129243037
Klra6 chr6-129247015-129247261
Cd69 chr6-129262552-129262766
Klra7 chr6-129262552-129262766
Cd69 chr6-129265660-129266970
Klra6 chr6-129265660-129266970
Cd69 chr6-129273487-129274120
Cd69 chr6-129274411-129276116
Cd69 chr6-129282132-129283624
Cd69 chr6-129283952-129285186
Cd69 chr6-129302646-129302921
Cd69 chr6-129349379-129350447
Cd69 chr6-129375073-129375392
Cd69 chr6-129406956-129407698
Cd69 chr6-129434135-129434637
Cd69 chr6-129472513-129473056
Cd69 chr6-129494685-129495288
Cd69 chr6-129514410-129514865
Cd69 chr6-129917369-129917940
Cd69 chr6-129997520-129997835
Klrd1 chr6-129282132-129283624
Klrc1 chr6-129282132-129283624
Klra6 chr6-129282132-129283624
Clec12a chr6-129316205-129316733
Klra9 chr6-129320867-129321192
Clec12a chr6-129325827-129326962
Klra17 chr6-129325827-129326962
Clec12a chr6-129333447-129334468
Clec9a chr6-129333447-129334468
Klri2 chr6-129333447-129334468
Klra17 chr6-129333447-129334468
Klra6 chr6-129333447-129334468
Clec12a chr6-129344393-129344682
Clec12a chr6-129349379-129350447
Clec12a chr6-129351081-129351464
Clec12a chr6-129405975-129406399
Clec12a chr6-129406956-129407698
Clec12a chr6-129427309-129427620
Clec12a chr6-129575155-129576018
Clec12a chr6-129713593-129714046
Clec12a chr6-129874073-129874534
Klra17 chr6-129344393-129344682
Clec1b chr6-129349379-129350447
Clec9a chr6-129349379-129350447
Klra17 chr6-129349379-129350447
Klra17 chr6-129351081-129351464
Klrd1 chr6-129355820-129356074
Klre1 chr6-129356528-129356757
Klrk1 chr6-129356528-129356757
Klra8 chr6-129356528-129356757
Olr1 chr6-129369445-129370067
Clec9a chr6-129375073-129375392
Clec1b chr6-129434135-129434637
Clec1b chr6-129713593-129714046
Klrc3 chr6-129405975-129406399
Klrc1 chr6-129405975-129406399
Klri1 chr6-129405975-129406399
Klra5 chr6-129405975-129406399
Klra6 chr6-129405975-129406399
Clec9a chr6-129406956-129407698
Klra17 chr6-129406956-129407698
Clec9a chr6-129423350-129424061
Clec9a chr6-129427309-129427620
Clec9a chr6-129494685-129495288
Clec9a chr6-129514410-129514865
Clec9a chr6-129581838-129582211
Clec9a chr6-129876547-129876936
Clec9a chr6-130062955-130063155
Olr1 chr6-129423350-129424061
Klri1 chr6-129423350-129424061
Klra17 chr6-129427309-129427620
Gabarapl1 chr6-129462046-129462253
Gabarapl1 chr6-129470283-129470639
Klri1 chr6-129470283-129470639
Olr1 chr6-129494685-129495288
Gabarapl1 chr6-129494685-129495288
Klra17 chr6-129494685-129495288
Klri1 chr6-129497763-129498130
Olr1 chr6-129558780-129560022
Olr1 chr6-129819150-129819369
Gabarapl1 chr6-129543740-129544731
Gabarapl1 chr6-129660476-129660738
Gabarapl1 chr6-129727210-129727575
Gabarapl1 chr6-129729121-129729487
Gabarapl1 chr6-129740149-129740553
Gabarapl1 chr6-129997520-129997835
Gabarapl1 chr6-130062955-130063155
Gabarapl1 chr6-130429476-130429809
Klri2 chr6-129532338-129534407
Klra9 chr6-129532338-129534407
Klre1 chr6-129545113-129545469
Klra6 chr6-129545113-129545469
Klrc2 chr6-129549591-129549821
Klre1 chr6-129558780-129560022
Klra4 chr6-129558780-129560022
Klra8 chr6-129558780-129560022
Klre1 chr6-129575155-129576018
Klrc1 chr6-129575155-129576018
Klra17 chr6-129575155-129576018
Klre1 chr6-129607720-129609146
Klre1 chr6-129622387-129622861
Klre1 chr6-129627193-129627874
Klre1 chr6-129636467-129637041
Klre1 chr6-129640250-129640599
Klre1 chr6-129660476-129660738
Klre1 chr6-129678282-129679016
Klre1 chr6-129679987-129680857
Klre1 chr6-129721471-129722069
Klre1 chr6-129736312-129736730
Klre1 chr6-129746018-129748008
Klre1 chr6-129817466-129818163
Klre1 chr6-129823686-129824377
Klre1 chr6-130031483-130032001
Klre1 chr6-130062955-130063155
Klre1 chr6-130102718-130103227
Klre1 chr6-130136262-130136924
Klre1 chr6-130195554-130195936
Klre1 chr6-130286268-130286678
Klre1 chr6-130310779-130310982
Klre1 chr6-130311608-130312321
Klre1 chr6-130341710-130342609
Klre1 chr6-130418910-130419575
Klrd1 chr6-129581119-129581642
Klrk1 chr6-129581119-129581642
Klrc2 chr6-129581119-129581642
Klrc1 chr6-129581119-129581642
Klra6 chr6-129581119-129581642
Klra8 chr6-129581119-129581642
Klra9 chr6-129581119-129581642
Klra7 chr6-129581119-129581642
Klra10 chr6-129581119-129581642
Klrd1 chr6-129581838-129582211
Klrk1 chr6-129581838-129582211
Klrc2 chr6-129581838-129582211
Klrc1 chr6-129581838-129582211
Klra17 chr6-129581838-129582211
Klra6 chr6-129581838-129582211
Klra7 chr6-129581838-129582211
Klri2 chr6-129582859-129583365
Klrd1 chr6-129591421-129591933
Klrd1 chr6-129597968-129598192
Klrd1 chr6-129607720-129609146
Klrd1 chr6-129622387-129622861
Klrd1 chr6-129627193-129627874
Klrd1 chr6-129655244-129655697
Klrd1 chr6-129660476-129660738
Klrd1 chr6-129679987-129680857
Klrd1 chr6-129727769-129728029
Klrd1 chr6-129746018-129748008
Klrd1 chr6-129823686-129824377
Klrd1 chr6-130029525-130030040
Klrd1 chr6-130031483-130032001
Klrd1 chr6-130092187-130092853
Klrd1 chr6-130166310-130166575
Klrd1 chr6-130195554-130195936
Klrd1 chr6-130288046-130288530
Klrd1 chr6-130310779-130310982
Klrd1 chr6-130341710-130342609
Klrd1 chr6-130418910-130419575
Klra4 chr6-129592747-129593229
Klra3 chr6-129592747-129593229
Klri2 chr6-129597968-129598192
Klra10 chr6-129606693-129607266
Klrk1 chr6-129607720-129609146
Klrc2 chr6-129607720-129609146
Klrc1 chr6-129607720-129609146
Klri2 chr6-129607720-129609146
Klra4 chr6-129607720-129609146
Klra8 chr6-129607720-129609146
Klra9 chr6-129607720-129609146
Klra7 chr6-129607720-129609146
Klra1 chr6-129607720-129609146
Klrk1 chr6-129622387-129622861
Klrc3 chr6-129622387-129622861
Klrc2 chr6-129622387-129622861
Klrc1 chr6-129622387-129622861
Klri2 chr6-129622387-129622861
Klra4 chr6-129622387-129622861
Klra7 chr6-129622387-129622861
Klra10 chr6-129622387-129622861
Klra3 chr6-129622387-129622861
Klrk1 chr6-129627193-129627874
Klrk1 chr6-129636467-129637041
Klrk1 chr6-129640250-129640599
Klrk1 chr6-129655244-129655697
Klrk1 chr6-129678282-129679016
Klrk1 chr6-129679987-129680857
Klrk1 chr6-129746018-129748008
Klrk1 chr6-129817466-129818163
Klrk1 chr6-129823686-129824377
Klrk1 chr6-129917369-129917940
Klrk1 chr6-130031483-130032001
Klrk1 chr6-130062955-130063155
Klrk1 chr6-130102718-130103227
Klrk1 chr6-130135681-130135923
Klrk1 chr6-130136262-130136924
Klrk1 chr6-130166310-130166575
Klrk1 chr6-130169742-130170121
Klrk1 chr6-130288046-130288530
Klrk1 chr6-130311608-130312321
Klrk1 chr6-130341710-130342609
Klrk1 chr6-130418910-130419575
Klrc3 chr6-129627193-129627874
Klrc2 chr6-129627193-129627874
Klrc1 chr6-129627193-129627874
Klri2 chr6-129627193-129627874
Klra5 chr6-129627193-129627874
Klra6 chr6-129627193-129627874
Klra4 chr6-129627193-129627874
Klra8 chr6-129627193-129627874
Klra9 chr6-129627193-129627874
Klra7 chr6-129627193-129627874
Klra10 chr6-129627193-129627874
Klra3 chr6-129627193-129627874
Klrc3 chr6-129636467-129637041
Klrc2 chr6-129636467-129637041
Klrc1 chr6-129636467-129637041
Klri2 chr6-129636467-129637041
Klra3 chr6-129636467-129637041
Klrc3 chr6-129640250-129640599
Klrc2 chr6-129640250-129640599
Klri2 chr6-129640250-129640599
Klra6 chr6-129640250-129640599
Klra4 chr6-129640250-129640599
Klra8 chr6-129640250-129640599
Klra9 chr6-129640250-129640599
Klra10 chr6-129640250-129640599
Klrc3 chr6-129660476-129660738
Klrc3 chr6-129678282-129679016
Klrc3 chr6-129746018-129748008
Klrc3 chr6-129817466-129818163
Klrc3 chr6-129917369-129917940
Klrc3 chr6-129997520-129997835
Klrc3 chr6-130136262-130136924
Klrc3 chr6-130166310-130166575
Klrc3 chr6-130310779-130310982
Klrc3 chr6-130341710-130342609
Klrc2 chr6-129655244-129655697
Klrc1 chr6-129655244-129655697
Klra8 chr6-129655244-129655697
Klrc2 chr6-129660476-129660738
Klrc1 chr6-129660476-129660738
Klri1 chr6-129660476-129660738
Klri2 chr6-129660476-129660738
Klra4 chr6-129660476-129660738
Klra8 chr6-129660476-129660738
Klra7 chr6-129660476-129660738
Klra10 chr6-129660476-129660738
Klrc2 chr6-129678282-129679016
Klrc2 chr6-129679987-129680857
Klrc2 chr6-129721471-129722069
Klrc2 chr6-129746018-129748008
Klrc2 chr6-129817466-129818163
Klrc2 chr6-129823686-129824377
Klrc2 chr6-129917369-129917940
Klrc2 chr6-130031483-130032001
Klrc2 chr6-130062955-130063155
Klrc2 chr6-130102718-130103227
Klrc2 chr6-130135681-130135923
Klrc2 chr6-130136262-130136924
Klrc2 chr6-130166310-130166575
Klrc2 chr6-130169742-130170121
Klrc2 chr6-130195554-130195936
Klrc2 chr6-130197405-130198054
Klrc2 chr6-130237526-130238038
Klrc2 chr6-130286268-130286678
Klrc2 chr6-130311608-130312321
Klrc2 chr6-130341710-130342609
Klrc2 chr6-130418910-130419575
Klrc1 chr6-129678282-129679016
Klra5 chr6-129678282-129679016
Klra10 chr6-129678282-129679016
Klrc1 chr6-129679987-129680857
Klrc1 chr6-129746018-129748008
Klrc1 chr6-129817466-129818163
Klrc1 chr6-129997520-129997835
Klrc1 chr6-130031483-130032001
Klrc1 chr6-130062955-130063155
Klrc1 chr6-130136262-130136924
Klrc1 chr6-130169742-130170121
Klrc1 chr6-130197405-130198054
Klrc1 chr6-130286268-130286678
Klrc1 chr6-130310779-130310982
Klrc1 chr6-130311608-130312321
Klrc1 chr6-130341710-130342609
Klri1 chr6-129679987-129680857
Klri2 chr6-129679987-129680857
Klra7 chr6-129679987-129680857
Klri2 chr6-129688619-129689100
Klra8 chr6-129688619-129689100
Klri1 chr6-129704707-129705318
Klra6 chr6-129704707-129705318
Klra17 chr6-129713593-129714046
Klri1 chr6-130092187-130092853
Klri1 chr6-130195554-130195936
Klri1 chr6-130418910-130419575
Klra7 chr6-129721471-129722069
Klra1 chr6-129721471-129722069
Klra4 chr6-129727769-129728029
Klra8 chr6-129727769-129728029
Klra10 chr6-129727769-129728029
Klri2 chr6-129736312-129736730
Klra4 chr6-129736312-129736730
Klra8 chr6-129736312-129736730
Klra9 chr6-129736312-129736730
Klra7 chr6-129736312-129736730
Klra10 chr6-129736312-129736730
Klra1 chr6-129736312-129736730
Klra17 chr6-129740149-129740553
Klra8 chr6-129740149-129740553
Klri2 chr6-129746018-129748008
Klri2 chr6-129823686-129824377
Klri2 chr6-130031483-130032001
Klri2 chr6-130102718-130103227
Klri2 chr6-130136262-130136924
Klri2 chr6-130166310-130166575
Klri2 chr6-130195554-130195936
Klri2 chr6-130197405-130198054
Klri2 chr6-130341710-130342609
Klri2 chr6-130418910-130419575
Klra6 chr6-129746018-129748008
Klra4 chr6-129746018-129748008
Klra8 chr6-129746018-129748008
Klra9 chr6-129746018-129748008
Klra7 chr6-129746018-129748008
Klra10 chr6-129746018-129748008
Klra3 chr6-129746018-129748008
Klra5 chr6-129817466-129818163
Klra6 chr6-129817466-129818163
Klra4 chr6-129817466-129818163
Klra8 chr6-129817466-129818163
Klra9 chr6-129817466-129818163
Klra7 chr6-129817466-129818163
Klra10 chr6-129817466-129818163
Klra3 chr6-129817466-129818163
Klra8 chr6-129823686-129824377
Klra9 chr6-129823686-129824377
Klra7 chr6-129823686-129824377
Klra10 chr6-129823686-129824377
Klra5 chr6-129824528-129824804
Klra7 chr6-129824528-129824804
Klra17 chr6-129874073-129874534
Klra17 chr6-129876547-129876936
Klra4 chr6-129876547-129876936
Klra8 chr6-129876547-129876936
Klra6 chr6-129917369-129917940
Klra4 chr6-129917369-129917940
Klra8 chr6-129917369-129917940
Klra9 chr6-129917369-129917940
Klra7 chr6-129917369-129917940
Klra3 chr6-129917369-129917940
Klra1 chr6-129917369-129917940
Klra6 chr6-130102718-130103227
Klra6 chr6-130135681-130135923
Klra6 chr6-130136262-130136924
Klra6 chr6-130166310-130166575
Klra6 chr6-130237526-130238038
Klra6 chr6-130286268-130286678
Klra6 chr6-130340172-130340527
Klra6 chr6-130341710-130342609
Klra6 chr6-130386658-130387216
Klra6 chr6-130418910-130419575
Klra4 chr6-130031483-130032001
Klra8 chr6-130031483-130032001
Klra7 chr6-130031483-130032001
Klra10 chr6-130031483-130032001
Klra1 chr6-130031483-130032001
Klra7 chr6-130062955-130063155
Klra10 chr6-130062955-130063155
Klra4 chr6-130102718-130103227
Klra4 chr6-130136262-130136924
Klra4 chr6-130166310-130166575
Klra4 chr6-130195554-130195936
Klra4 chr6-130197405-130198054
Klra4 chr6-130237526-130238038
Klra4 chr6-130286268-130286678
Klra4 chr6-130288046-130288530
Klra4 chr6-130311608-130312321
Klra4 chr6-130341710-130342609
Klra4 chr6-130386658-130387216
Klra4 chr6-130418910-130419575
Klra8 chr6-130092187-130092853
Klra8 chr6-130102718-130103227
Klra7 chr6-130102718-130103227
Klra10 chr6-130102718-130103227
Klra1 chr6-130102718-130103227
Klra8 chr6-130135681-130135923
Klra8 chr6-130136262-130136924
Klra8 chr6-130166310-130166575
Klra8 chr6-130169742-130170121
Klra8 chr6-130195554-130195936
Klra8 chr6-130197405-130198054
Klra8 chr6-130288046-130288530
Klra8 chr6-130289255-130289477
Klra8 chr6-130311608-130312321
Klra8 chr6-130341710-130342609
Klra8 chr6-130418910-130419575
Klra9 chr6-130135681-130135923
Klra10 chr6-130135681-130135923
Klra9 chr6-130136262-130136924
Klra7 chr6-130136262-130136924
Klra10 chr6-130136262-130136924
Klra7 chr6-130166310-130166575
Klra10 chr6-130166310-130166575
Klra3 chr6-130169742-130170121
Klra9 chr6-130195554-130195936
Klra9 chr6-130286268-130286678
Klra9 chr6-130289255-130289477
Klra9 chr6-130340172-130340527
Klra7 chr6-130195554-130195936
Klra1 chr6-130195554-130195936
Klra7 chr6-130197405-130198054
Klra10 chr6-130197405-130198054
Klra7 chr6-130286268-130286678
Klra7 chr6-130311608-130312321
Klra7 chr6-130418910-130419575
Klra10 chr6-130237526-130238038
Klra3 chr6-130237526-130238038
Klra10 chr6-130286268-130286678
Klra10 chr6-130288046-130288530
Klra10 chr6-130311608-130312321
Klra10 chr6-130341710-130342609
Klra10 chr6-130418910-130419575
Klra10 chr6-131276144-131277233
Klra3 chr6-130289255-130289477
Klra3 chr6-130311608-130312321
Magohb chr6-130311608-130312321
Klra3 chr6-131262020-131262384
Klra3 chr6-131292273-131294435
Klra1 chr6-130418910-130419575
Klra1 chr6-131290250-131290695
Klra1 chr6-131360705-131361015
Styk1 chr6-130418910-130419575
Styk1 chr6-131263800-131264417
Magohb chr6-131276144-131277233
Magohb chr6-131373117-131373625
Magohb chr6-131386930-131388720
Magohb chr6-131418486-131419166
Styk1 chr6-131352901-131354007
Styk1 chr6-131354961-131355174
Styk1 chr6-131366973-131367439
Styk1 chr6-131386930-131388720
Styk1 chr6-131466717-131467163
Styk1 chr6-131512958-131513598
Ybx3 chr6-131354961-131355174
Cdkn1b chr6-133941914-133942262
Crebl2 chr6-133986093-133986492
Dusp16 chr6-134014605-134014876
Cdkn1b chr6-134014605-134014876
Bcl2l14 chr6-134015866-134016491
Crebl2 chr6-134015866-134016491
Etv6 chr6-134020579-134021257
Crebl2 chr6-134027058-134027630
Ddx47 chr6-134027058-134027630
Etv6 chr6-134055358-134055930
Etv6 chr6-134065023-134065352
Etv6 chr6-134069950-134070250
Etv6 chr6-134081597-134081983
Etv6 chr6-134082173-134082499
Etv6 chr6-134102555-134102756
Etv6 chr6-134116802-134117006
Etv6 chr6-134154191-134154445
Etv6 chr6-134156090-134156620
Etv6 chr6-134157547-134157865
Etv6 chr6-134189523-134190159
Etv6 chr6-134205154-134205471
Etv6 chr6-134207510-134208314
Etv6 chr6-134214741-134215335
Etv6 chr6-134219836-134220858
Etv6 chr6-134247097-134247693
Etv6 chr6-134261923-134262410
Etv6 chr6-134342530-134343354
Etv6 chr6-134365979-134367632
Etv6 chr6-134433310-134433585
Etv6 chr6-134434051-134434335
Etv6 chr6-134630450-134630679
Etv6 chr6-134799340-134799601
Etv6 chr6-134805973-134806559
Etv6 chr6-134807195-134807421
Etv6 chr6-134862665-134863711
Etv6 chr6-134903030-134904380
Bcl2l14 chr6-134055358-134055930
Mansc1 chr6-134058469-134058691
Bcl2l14 chr6-134065023-134065352
Crebl2 chr6-134065023-134065352
Ddx47 chr6-134065023-134065352
Bcl2l14 chr6-134081597-134081983
Dusp16 chr6-134081597-134081983
Lrp6 chr6-134082173-134082499
Bcl2l14 chr6-134102555-134102756
Dusp16 chr6-134102555-134102756
Crebl2 chr6-134102555-134102756
Mansc1 chr6-134114964-134115835
Crebl2 chr6-134114964-134115835
Gprc5a chr6-134116802-134117006
Bcl2l14 chr6-134120232-134121022
Apold1 chr6-134120232-134121022
Mansc1 chr6-134122911-134123279
Dusp16 chr6-134122911-134123279
Bcl2l14 chr6-134132956-134133185
Gpr19 chr6-134141290-134141879
Bcl2l14 chr6-134151943-134152264
Dusp16 chr6-134151943-134152264
Crebl2 chr6-134151943-134152264
Gprc5a chr6-134151943-134152264
Bcl2l14 chr6-134154191-134154445
Dusp16 chr6-134154191-134154445
Crebl2 chr6-134154191-134154445
Gprc5a chr6-134154191-134154445
Dusp16 chr6-134156090-134156620
Gpr19 chr6-134156090-134156620
Ddx47 chr6-134156090-134156620
Gprc5a chr6-134156090-134156620
Bcl2l14 chr6-134165055-134165305
Bcl2l14 chr6-134173221-134173682
Gpr19 chr6-134173221-134173682
Ddx47 chr6-134173221-134173682
Mansc1 chr6-134183671-134184316
Mansc1 chr6-134184672-134184879
Hebp1 chr6-134184672-134184879
Lrp6 chr6-134186364-134186688
Bcl2l14 chr6-134202082-134202410
Bcl2l14 chr6-134205154-134205471
Mansc1 chr6-134205154-134205471
Crebl2 chr6-134205154-134205471
Gprc5a chr6-134205154-134205471
Bcl2l14 chr6-134207510-134208314
Bcl2l14 chr6-134214741-134215335
Crebl2 chr6-134214741-134215335
Hebp1 chr6-134214741-134215335
Bcl2l14 chr6-134219836-134220858
Mansc1 chr6-134219836-134220858
Dusp16 chr6-134219836-134220858
Crebl2 chr6-134219836-134220858
Hebp1 chr6-134219836-134220858
Crebl2 chr6-134225403-134225953
Apold1 chr6-134225403-134225953
Mansc1 chr6-134236526-134237197
Dusp16 chr6-134239458-134239754
Gpr19 chr6-134239458-134239754
Mansc1 chr6-134251936-134252570
Apold1 chr6-134251936-134252570
Crebl2 chr6-134253764-134253970
Bcl2l14 chr6-134261923-134262410
Dusp16 chr6-134261923-134262410
Crebl2 chr6-134261923-134262410
Ddx47 chr6-134261923-134262410
Dusp16 chr6-134273730-134274290
Lrp6 chr6-134282000-134282490
Dusp16 chr6-134282000-134282490
Cdkn1b chr6-134282000-134282490
Hebp1 chr6-134282000-134282490
Ddx47 chr6-134301714-134302638
Bcl2l14 chr6-134342530-134343354
Dusp16 chr6-134342530-134343354
Crebl2 chr6-134342530-134343354
Bcl2l14 chr6-134348308-134349229
Crebl2 chr6-134348308-134349229
Bcl2l14 chr6-134365979-134367632
Dusp16 chr6-134365979-134367632
Crebl2 chr6-134365979-134367632
Ddx47 chr6-134365979-134367632
Gprc5a chr6-134365979-134367632
Hebp1 chr6-134365979-134367632
Dusp16 chr6-134372783-134373303
Hebp1 chr6-134389236-134389985
Bcl2l14 chr6-134413739-134414814
Bcl2l14 chr6-134434051-134434335
Bcl2l14 chr6-134630450-134630679
Bcl2l14 chr6-134673728-134673955
Bcl2l14 chr6-134807195-134807421
Bcl2l14 chr6-134847384-134847704
Bcl2l14 chr6-135064921-135066315
Bcl2l14 chr6-135182923-135183229
Bcl2l14 chr6-135188212-135188932
Bcl2l14 chr6-135240428-135240685
Bcl2l14 chr6-135252387-135253070
Gprc5a chr6-134402320-134403288
Crebl2 chr6-134413739-134414814
Gpr19 chr6-134413739-134414814
Cdkn1b chr6-134413739-134414814
Dusp16 chr6-134433310-134433585
Crebl2 chr6-134433310-134433585
Hebp1 chr6-134433310-134433585
Ddx47 chr6-134434051-134434335
Crebl2 chr6-134468887-134469580
Ddx47 chr6-134497399-134497598
Mansc1 chr6-134543248-134543601
Gpr19 chr6-134543248-134543601
Emp1 chr6-134543248-134543601
Crebl2 chr6-134543776-134544029
Lrp6 chr6-134906946-134907174
Mansc1 chr6-134594645-134595423
Mansc1 chr6-134630450-134630679
Crebl2 chr6-134630450-134630679
Gprc5a chr6-134630450-134630679
Mansc1 chr6-134767348-134768051
Mansc1 chr6-134779746-134780343
Mansc1 chr6-135047265-135048419
Mansc1 chr6-135049003-135049229
Mansc1 chr6-135191917-135192128
Gpr19 chr6-134658855-134660074
Gpr19 chr6-134728264-134728463
Crebl2 chr6-134752307-134752536
Gprc5a chr6-134752307-134752536
Crebl2 chr6-134774643-134775104
Emp1 chr6-134786328-134786701
Dusp16 chr6-134805973-134806559
Dusp16 chr6-134807195-134807421
Dusp16 chr6-135064921-135066315
Dusp16 chr6-135141306-135141679
Dusp16 chr6-135236643-135236868
Dusp16 chr6-135237142-135237819
Dusp16 chr6-135322765-135324494
Dusp16 chr6-135748433-135748718
Gprc5a chr6-134799340-134799601
Crebl2 chr6-134805973-134806559
Apold1 chr6-134805973-134806559
Gprc5a chr6-134805973-134806559
Apold1 chr6-134807195-134807421
Gpr19 chr6-134822652-134823194
Ddx47 chr6-134822652-134823194
Emp1 chr6-134822652-134823194
Crebl2 chr6-134862665-134863711
Crebl2 chr6-134916576-134917378
Crebl2 chr6-135064921-135066315
Crebl2 chr6-135106747-135107350
Crebl2 chr6-135116479-135116719
Crebl2 chr6-135141306-135141679
Crebl2 chr6-135183885-135184314
Crebl2 chr6-135261151-135261441
Crebl2 chr6-135296207-135296732
Gpr19 chr6-134847384-134847704
Gpr19 chr6-134862665-134863711
Gprc5a chr6-134862665-134863711
Hebp1 chr6-134862665-134863711
Ddx47 chr6-134876669-134877105
Hebp1 chr6-134888597-134888804
Gpr19 chr6-135177145-135177588
Gpr19 chr6-135254190-135254691
Gpr19 chr6-135369498-135369714
Gpr19 chr6-135539886-135540118
Gpr19 chr6-135596435-135596661
Ddx47 chr6-134906946-134907174
Cdkn1b chr6-135150332-135150625
Cdkn1b chr6-135363793-135364765
Apold1 chr6-134996824-134997320
Apold1 chr6-135106747-135107350
Apold1 chr6-135217948-135218894
Apold1 chr6-135249600-135250073
Ddx47 chr6-135324791-135325191
Ddx47 chr6-135377466-135378105
Emp1 chr6-135011013-135012300
Gprc5a chr6-135064921-135066315
Gprc5a chr6-135087402-135088340
Gprc5a chr6-135177145-135177588
Gprc5a chr6-135182923-135183229
Gprc5a chr6-135188212-135188932
Gprc5a chr6-135450161-135451036
Hebp1 chr6-135087402-135088340
Hebp1 chr6-135116479-135116719
Hebp1 chr6-135150332-135150625
Hebp1 chr6-135177145-135177588
Hebp1 chr6-135209059-135209385
Hebp1 chr6-135228150-135228993
Hebp1 chr6-135261151-135261441
Hebp1 chr6-135296207-135296732
Hebp1 chr6-135412752-135413006
Emp1 chr6-135369498-135369714
Emp1 chr6-135373362-135373653
Emp1 chr6-135399990-135400737
Emp1 chr6-135827845-135828295
H2afj chr6-135907414-135907865
BC049715 chr6-136353376-136354012
E330021D16Rik chr6-136831650-136832064
Hist4h4 chr6-136413302-136414310
Wbp11 chr6-136415157-136416421
Pde6h chr6-136415157-136416421
Wbp11 chr6-136431139-136431880
BC049715 chr6-136431139-136431880
Smco3 chr6-136463235-136464557
Pde6h chr6-136463235-136464557
Atf7ip chr6-136465033-136465339
Plbd1 chr6-136468391-136468931
Erp27 chr6-136468391-136468931
Pde6h chr6-136470416-136471256
Art4 chr6-136473491-136473809
Gucy2c chr6-136476913-136477310
Arhgdib chr6-136484659-136484961
Pde6h chr6-136493444-136493822
Erp27 chr6-136497434-136498394
Wbp11 chr6-136499188-136499553
Smco3 chr6-136516426-136517455
Arhgdib chr6-136516426-136517455
Atf7ip chr6-136551021-136551228
Atf7ip chr6-136602672-136602941
Atf7ip chr6-136821103-136821439
Atf7ip chr6-136900715-136901006
Atf7ip chr6-136970429-136970958
Atf7ip chr6-137018443-137018689
Erp27 chr6-136518201-136519489
Hist4h4 chr6-136522646-136522900
H2afj chr6-136531240-136531584
Pde6h chr6-136532515-136533020
Pde6h chr6-136543171-136543424
Pde6h chr6-136583225-136583642
Hist4h4 chr6-136635000-136635283
Hist4h4 chr6-136644065-136644501
Arhgdib chr6-136644065-136644501
Plbd1 chr6-136654214-136654832
Hist4h4 chr6-136654214-136654832
Arhgdib chr6-136654214-136654832
Plbd1 chr6-136657982-136658288
Gucy2c chr6-136657982-136658288
Hist4h4 chr6-136657982-136658288
Plbd1 chr6-136659306-136659575
BC049715 chr6-136659306-136659575
Eps8 chr6-136659306-136659575
Plbd1 chr6-136661349-136662079
Hist4h4 chr6-136661349-136662079
Eps8 chr6-136661349-136662079
Plbd1 chr6-136713968-136714478
Plbd1 chr6-136792966-136794549
Plbd1 chr6-137140602-137140941
Plbd1 chr6-137205935-137206372
Plbd1 chr6-137405544-137405972
Plbd1 chr6-137409127-137409328
Plbd1 chr6-137410510-137411115
Plbd1 chr6-137413017-137413336
Plbd1 chr6-137455483-137456007
Plbd1 chr6-137470766-137471503
Plbd1 chr6-137472884-137473251
Plbd1 chr6-137540907-137541749
Plbd1 chr6-137558484-137559218
Plbd1 chr6-137565584-137566119
Plbd1 chr6-137581869-137582759
Gucy2c chr6-136683176-136684232
BC049715 chr6-136683176-136684232
Ptpro chr6-136683176-136684232
Ptpro chr6-136689623-136690853
Eps8 chr6-136689623-136690853
Pde6h chr6-136713968-136714478
Ptpro chr6-136713968-136714478
Eps8 chr6-136713968-136714478
Gucy2c chr6-136716010-136716734
Gucy2c chr6-136721698-136722243
Pde6h chr6-136742149-136743122
H2afj chr6-136743474-136744283
Gucy2c chr6-136792966-136794549
Gucy2c chr6-136898946-136899243
Gucy2c chr6-137413017-137413336
Wbp11 chr6-136792966-136794549
Eps8 chr6-136792966-136794549
Hist4h4 chr6-136855283-136855494
Hist4h4 chr6-137756383-137756744
H2afj chr6-136856094-136856644
H2afj chr6-137491698-137492166
H2afj chr6-137565584-137566119
Arhgdib chr6-136821103-136821439
Wbp11 chr6-136967193-136967828
Wbp11 chr6-137373946-137374286
Wbp11 chr6-137647980-137649696
BC049715 chr6-137017311-137017819
BC049715 chr6-137373946-137374286
BC049715 chr6-137410510-137411115
BC049715 chr6-137824942-137825534
Smco3 chr6-136944533-136944881
Smco3 chr6-137001621-137001823
Pde6h chr6-136855283-136855494
Art4 chr6-136856094-136856644
Pde6h chr6-136856094-136856644
Dera chr6-136856094-136856644
Pde6h chr6-136857111-136857830
Art4 chr6-136898946-136899243
Art4 chr6-136921475-136921910
Arhgdib chr6-136898946-136899243
Strap chr6-136900715-136901006
Erp27 chr6-136946875-136947299
Erp27 chr6-136999608-136999983
Ptpro chr6-136930416-136931150
Pde6h chr6-136940563-136941997
Arhgdib chr6-136970429-136970958
Arhgdib chr6-137386199-137386663
Arhgdib chr6-137540907-137541749
Arhgdib chr6-137558484-137559218
Pde6h chr6-136946875-136947299
Pde6h chr6-136965936-136966159
Pde6h chr6-137063217-137063893
Pde6h chr6-137386199-137386663
Pde6h chr6-137404234-137404619
Pde6h chr6-137696478-137697224
Eps8 chr6-136965936-136966159
Eps8 chr6-136988529-136988817
Strap chr6-137001621-137001823
Eps8 chr6-137017311-137017819
Strap chr6-137063217-137063893
Ptpro chr6-137140602-137140941
Eps8 chr6-137140602-137140941
Eps8 chr6-137191965-137192372
Eps8 chr6-137205935-137206372
Ptpro chr6-137292414-137292685
Ptpro chr6-137316319-137316740
Ptpro chr6-137373946-137374286
Ptpro chr6-137405544-137405972
Ptpro chr6-137409127-137409328
Ptpro chr6-137410510-137411115
Ptpro chr6-137413017-137413336
Ptpro chr6-137565584-137566119
Ptpro chr6-137576683-137577270
Strap chr6-137316319-137316740
Eps8 chr6-137410510-137411115
Eps8 chr6-137413017-137413336
Strap chr6-137472884-137473251
Strap chr6-137491698-137492166
Strap chr6-137540907-137541749
Eps8 chr6-137565584-137566119
Dera chr6-137576683-137577270
Eps8 chr6-137581869-137582759
Dera chr6-137647980-137649696
Eps8 chr6-137696478-137697224
Eps8 chr6-137704262-137704555
Strap chr6-137754040-137754923
Strap chr6-137764473-137764840
Lmo3 chr6-137754040-137754923
Lmo3 chr6-137756383-137756744
Plekha5 chr6-140206525-140207109
Plekha5 chr6-140231613-140232434
Aebp2 chr6-140231613-140232434
Plekha5 chr6-140255116-140255630
Plekha5 chr6-140308009-140308285
Plekha5 chr6-140313516-140314307
Plekha5 chr6-140440248-140441195
Plekha5 chr6-140466044-140466627
Plekha5 chr6-140514128-140515144
Plekha5 chr6-140541965-140542755
Plekha5 chr6-140614615-140615187
Plekha5 chr6-140768064-140768426
Aebp2 chr6-140485715-140485933
Aebp2 chr6-140490894-140491235
Gm11077 chr6-140559356-140559603
Aebp2 chr6-140577261-140578099
Gm11077 chr6-140577261-140578099
Aebp2 chr6-140613658-140614126
Gm11077 chr6-140714725-140715506
Slco1a6 chr6-142751969-142752780
Slco1a6 chr6-142831160-142831579
Slco1a6 chr6-142914893-142916009
Slco1a6 chr6-142916307-142918098
Slco1a6 chr6-143158986-143159417
Slco1a6 chr6-143175213-143175591
Recql chr6-142326606-142326925
St8sia1 chr6-142338878-142339386
St8sia1 chr6-142339665-142339889
Recql chr6-142343626-142343859
D6Ertd474e chr6-142343626-142343859
Pyroxd1 chr6-142395422-142395761
Pyroxd1 chr6-142413761-142414113
Pyroxd1 chr6-142785038-142785718
Pyroxd1 chr6-142824521-142824978
Pyroxd1 chr6-142916307-142918098
Pyroxd1 chr6-142920051-142920279
Pyroxd1 chr6-142925087-142925815
Pyroxd1 chr6-142963397-142965411
Pyroxd1 chr6-143327863-143328137
Recql chr6-143184677-143185110
Recql chr6-143230696-143231295
St8sia1 chr6-142386296-142387919
Golt1b chr6-142747219-142747473
Golt1b chr6-142776153-142776900
Golt1b chr6-142896573-142897050
Golt1b chr6-142991473-142991974
Golt1b chr6-143148946-143149156
Golt1b chr6-143220547-143220881
Golt1b chr6-143279286-143279488
C2cd5 chr6-142395422-142395761
St8sia1 chr6-142453043-142453837
St8sia1 chr6-142469634-142469891
Ldhb chr6-142506854-142508412
St8sia1 chr6-142506854-142508412
Ldhb chr6-142847947-142848626
Ldhb chr6-142962527-142962764
Ldhb chr6-142993757-142994064
Ldhb chr6-143130127-143130697
D6Ertd474e chr6-142518801-142519497
Etnk1 chr6-142527433-142528285
C2cd5 chr6-142538106-142539304
Gm7457 chr6-142556183-142556384
St8sia1 chr6-142560874-142562004
D6Ertd474e chr6-142570937-142572299
Cmas chr6-142658790-142659346
Cmas chr6-142735167-142735854
C2cd5 chr6-142751285-142751545
Cmas chr6-142806361-142806633
Cmas chr6-142861922-142862616
Cmas chr6-143171939-143172421
Cmas chr6-143361061-143362352
St8sia1 chr6-142776153-142776900
St8sia1 chr6-142779033-142780404
C2cd5 chr6-142779033-142780404
Etnk1 chr6-142779033-142780404
Gm7457 chr6-142920051-142920279
Gm7457 chr6-142989411-142989857
Gm7457 chr6-143088137-143088343
Gm7457 chr6-143175213-143175591
St8sia1 chr6-142815553-142815997
St8sia1 chr6-142834918-142835284
St8sia1 chr6-142865234-142865509
St8sia1 chr6-142881386-142881986
St8sia1 chr6-142884136-142884495
Etnk1 chr6-142887396-142887759
St8sia1 chr6-142896573-142897050
St8sia1 chr6-142914893-142916009
St8sia1 chr6-142916307-142918098
St8sia1 chr6-142941799-142942495
St8sia1 chr6-142945241-142946372
St8sia1 chr6-142946545-142946870
St8sia1 chr6-142951994-142952215
St8sia1 chr6-142963397-142965411
St8sia1 chr6-142977868-142978370
St8sia1 chr6-142988573-142989226
St8sia1 chr6-143068232-143068837
St8sia1 chr6-143219258-143219712
St8sia1 chr6-143220547-143220881
St8sia1 chr6-143829971-143830489
Etnk1 chr6-142991473-142991974
D6Ertd474e chr6-142993757-142994064
D6Ertd474e chr6-143065349-143065999
C2cd5 chr6-143166090-143167838
C2cd5 chr6-143393672-143394675
Etnk1 chr6-143130127-143130697
Etnk1 chr6-143230696-143231295
Etnk1 chr6-143621719-143622201
Etnk1 chr6-143938289-143938544
Lrmp chr6-144264028-144264402
Bcat1 chr6-144265475-144266115
Sox5 chr6-144332054-144332329
Sox5 chr6-144357153-144357352
Lrmp chr6-144540918-144541705
Kras chr6-144572349-144573225
Bcat1 chr6-144677466-144678330
Casc1 chr6-144711565-144712149
Casc1 chr6-144731624-144731837
Sox5 chr6-144781011-144783168
Sox5 chr6-144910099-144911075
Sox5 chr6-144961658-144962321
Sox5 chr6-145009912-145011072
Sox5 chr6-145092939-145093236
Sox5 chr6-145179472-145180037
Bcat1 chr6-144781011-144783168
Bcat1 chr6-144875782-144876244
Kras chr6-144875782-144876244
Casc1 chr6-144890148-144891209
Lrmp chr6-144910099-144911075
Lrmp chr6-144922744-144923487
2010013B24Rik chr6-144961658-144962321
Lrmp chr6-144970910-144971206
2010013B24Rik chr6-144970910-144971206
Kras chr6-144997112-144997537
Rassf8 chr6-145002189-145002831
Kras chr6-145009912-145011072
Casc1 chr6-145015027-145015280
Kras chr6-145020549-145020942
Rassf8 chr6-145020549-145020942
2010013B24Rik chr6-145022473-145023622
Bcat1 chr6-145030584-145031392
Sspn chr6-145030584-145031392
Lrmp chr6-145048265-145048955
2010013B24Rik chr6-145048265-145048955
Bcat1 chr6-145074421-145076676
Lrmp chr6-145074421-145076676
Bcat1 chr6-145101655-145102058
Bcat1 chr6-145106142-145106567
Bcat1 chr6-145115282-145116645
Bcat1 chr6-145359415-145360408
Bcat1 chr6-145378815-145379766
Bcat1 chr6-145835199-145835788
Bcat1 chr6-145845588-145845965
Bcat1 chr6-145846782-145847301
Bcat1 chr6-145862872-145864344
Bcat1 chr6-145882997-145883290
Bcat1 chr6-145992419-145993620
Casc1 chr6-145090251-145091303
Lrmp chr6-145092939-145093236
2010013B24Rik chr6-145100846-145101431
2010013B24Rik chr6-145104095-145104530
2010013B24Rik chr6-145106142-145106567
Lrmp chr6-145123637-145124023
Lrmp chr6-145322500-145322848
Lrmp chr6-145862872-145864344
2010013B24Rik chr6-145115282-145116645
Rassf8 chr6-145148983-145149382
Casc1 chr6-145158158-145158942
2010013B24Rik chr6-145158158-145158942
2010013B24Rik chr6-145192236-145192498
Casc1 chr6-145373399-145374816
Casc1 chr6-145924428-145925274
Casc1 chr6-146096105-146096584
Casc1 chr6-146117680-146117954
Casc1 chr6-146131336-146131705
2010013B24Rik chr6-145235096-145235686
Kras chr6-145256607-145257282
Kras chr6-145275592-145276893
Kras chr6-145486289-145486826
Kras chr6-145615939-145617112
Kras chr6-145835199-145835788
Kras chr6-145845588-145845965
Kras chr6-145862872-145864344
Sspn chr6-145269352-145269848
2010013B24Rik chr6-145306416-145307501
2010013B24Rik chr6-145508706-145509591
2010013B24Rik chr6-145745954-145747952
2010013B24Rik chr6-145855298-145856420
2010013B24Rik chr6-145883676-145883987
2010013B24Rik chr6-145949225-145949591
Rassf8 chr6-145306416-145307501
Rassf8 chr6-145372133-145372444
Rassf8 chr6-145515542-145516483
Med21 chr6-145736105-145736526
Rassf8 chr6-145759922-145760159
Rassf8 chr6-145794736-145794999
Rassf8 chr6-145801920-145803211
Rassf8 chr6-145893034-145894082
Rassf8 chr6-146120167-146120867
Rassf8 chr6-146170458-146171119
Rassf8 chr6-146392233-146392537
Rassf8 chr6-146481008-146481789
Tm7sf3 chr6-145781749-145782231
Stk38l chr6-145801920-145803211
Stk38l chr6-145823877-145824104
Sspn chr6-145835199-145835788
Sspn chr6-145842263-145842462
Sspn chr6-145846782-145847301
Tm7sf3 chr6-145853474-145853992
Sspn chr6-145862872-145864344
Sspn chr6-145882388-145882767
Stk38l chr6-145882388-145882767
Sspn chr6-145882997-145883290
Sspn chr6-146208990-146209203
Sspn chr6-146313366-146313784
Sspn chr6-146339725-146340148
Sspn chr6-146567966-146568362
Sspn chr6-146865745-146865984
Stk38l chr6-145980433-145981490
Mrps35 chr6-146088438-146088637
Itpr2 chr6-146112922-146113402
Ppfibp1 chr6-146112922-146113402
Tm7sf3 chr6-146120167-146120867
Klhl42 chr6-146146582-146146897
Med21 chr6-146200728-146200935
Tm7sf3 chr6-146248007-146248255
Itpr2 chr6-146270923-146272594
Ppfibp1 chr6-146270923-146272594
Mansc4 chr6-146281297-146281745
Klhl42 chr6-146292360-146292657
Klhl42 chr6-146298652-146299003
Itpr2 chr6-146313366-146313784
Tm7sf3 chr6-146380690-146381120
Med21 chr6-146409629-146410587
Klhl42 chr6-146432591-146432943
Fgfr1op2 chr6-146434158-146434749
Med21 chr6-146439294-146439930
Med21 chr6-146478995-146479215
Med21 chr6-146485904-146486377
Klhl42 chr6-146485904-146486377
Tm7sf3 chr6-146488863-146489067
Arntl2 chr6-146497475-146498239
Itpr2 chr6-146665427-146665686
Itpr2 chr6-146671537-146671736
Itpr2 chr6-146674420-146675549
Itpr2 chr6-146685721-146687077
Itpr2 chr6-146759050-146759338
Itpr2 chr6-146795290-146796490
Itpr2 chr6-146855194-146855395
Itpr2 chr6-146907107-146907320
Itpr2 chr6-146918291-146918600
Itpr2 chr6-146993958-146994550
Fgfr1op2 chr6-146529901-146530693
Stk38l chr6-146530898-146531268
Ppfibp1 chr6-146530898-146531268
Mrps35 chr6-146567966-146568362
Fgfr1op2 chr6-146661701-146661977
Fgfr1op2 chr6-146674420-146675549
Fgfr1op2 chr6-146685721-146687077
Fgfr1op2 chr6-146759050-146759338
Fgfr1op2 chr6-146795290-146796490
Fgfr1op2 chr6-146812808-146813599
Fgfr1op2 chr6-146908756-146909512
Fgfr1op2 chr6-147032044-147032927
Fgfr1op2 chr6-147080097-147080583
Fgfr1op2 chr6-147263747-147264289
Fgfr1op2 chr6-147357075-147357346
Arntl2 chr6-146609727-146610056
Arntl2 chr6-146610346-146610854
Stk38l chr6-146633696-146635045
Med21 chr6-146665427-146665686
Med21 chr6-146751584-146752465
Med21 chr6-146795290-146796490
Med21 chr6-146933208-146933415
Tm7sf3 chr6-146674420-146675549
Tm7sf3 chr6-146688867-146689312
Tm7sf3 chr6-147540984-147541215
Mrps35 chr6-146653319-146653565
Stk38l chr6-146665427-146665686
Stk38l chr6-146671537-146671736
Stk38l chr6-146674420-146675549
Ppfibp1 chr6-146674420-146675549
Klhl42 chr6-146674420-146675549
Klhl42 chr6-146688867-146689312
Mrps35 chr6-146697455-146697769
Ppfibp1 chr6-146697972-146698171
Mrps35 chr6-146702129-146702717
Arntl2 chr6-146724112-146725824
Stk38l chr6-146759050-146759338
Stk38l chr6-146773345-146773762
Stk38l chr6-146795290-146796490
Ccdc91 chr6-146744002-146745251
Ppfibp1 chr6-146759050-146759338
Klhl42 chr6-146762058-146762628
Klhl42 chr6-146773345-146773762
Ppfibp1 chr6-146776533-146777083
Arntl2 chr6-146812808-146813599
Arntl2 chr6-147097407-147097833
Mrps35 chr6-146812808-146813599
Ppfibp1 chr6-146907107-146907320
Ppfibp1 chr6-146909762-146910013
Ppfibp1 chr6-146918291-146918600
Ppfibp1 chr6-147357075-147357346
Ppfibp1 chr6-147597395-147597907
Ccdc91 chr6-146907107-146907320
Ccdc91 chr6-147032044-147032927
Mrps35 chr6-147380611-147381076
Mansc4 chr6-147240260-147240480
Mansc4 chr6-147263747-147264289
Far2 chr6-147116382-147116947
Far2 chr6-147240260-147240480
Far2 chr6-147263747-147264289
Ccdc91 chr6-147380611-147381076
Ccdc91 chr6-148263980-148264269
Ccdc91 chr6-148344901-148345269
Ergic2 chr6-147540984-147541215
Far2 chr6-148135893-148136310
Far2 chr6-148761278-148761719
Far2 chr6-148940488-148940699
Ergic2 chr6-148211235-148212824
Caprin2 chr6-148211235-148212824
Ergic2 chr6-148239314-148239540
Ergic2 chr6-149119588-149120257
Tmtc1 chr6-148239314-148239540
Amn1 chr6-148242296-148242517
Tmtc1 chr6-148246540-148246844
Caprin2 chr6-148246540-148246844
Amn1 chr6-148248380-148248878
Caprin2 chr6-148263980-148264269
Caprin2 chr6-148283275-148283613
Tmtc1 chr6-148336274-148336643
Tmtc1 chr6-148344901-148345269
Caprin2 chr6-148435901-148436831
Caprin2 chr6-148443827-148444733
Dennd5b chr6-148443827-148444733
Bicd1 chr6-148443827-148444733
Tmtc1 chr6-149100485-149102028
Tmtc1 chr6-149408459-149409708
Dennd5b chr6-148687855-148688060
Caprin2 chr6-148761278-148761719
Ipo8 chr6-148769340-148769691
Ipo8 chr6-149126440-149127025
Amn1 chr6-148894894-148896765
Caprin2 chr6-148923392-148923601
Caprin2 chr6-149057852-149058195
Caprin2 chr6-149100485-149102028
Caprin2 chr6-149139019-149139317
Caprin2 chr6-149193224-149193992
Caprin2 chr6-149307661-149308159
Caprin2 chr6-149357072-149357390
3010003L21Rik chr6-148993593-148994065
3010003L21Rik chr6-149307661-149308159
Amn1 chr6-148985951-148986281
Dennd5b chr6-149039915-149040481
Dennd5b chr6-149092490-149092759
Dennd5b chr6-149100485-149102028
Amn1 chr6-149100485-149102028
Dennd5b chr6-149343487-149344188
Dennd5b chr6-149348044-149348523
Dennd5b chr6-149354939-149355555
Dennd5b chr6-149408459-149409708
Bicd1 chr6-149141078-149142558
Amn1 chr6-149357072-149357390
Bicd1 chr6-149260601-149261298
Bicd1 chr6-149408459-149409708
Bicd1 chr6-149565398-149566424
Gm15929 chr7-3184357-3184735
Cacng8 chr7-3262856-3263321
Lair1 chr7-3262856-3263321
Pirb chr7-3264216-3265457
Lair1 chr7-3264216-3265457
Lair1 chr7-3271701-3272639
Lair1 chr7-3272814-3273020
Leng9 chr7-3272814-3273020
Prkcg chr7-3275752-3276075
Gm14548 chr7-3275752-3276075
Cnot3 chr7-3281717-3282075
Prkcg chr7-3283141-3283342
Tfpt chr7-3283141-3283342
Cnot3 chr7-3283141-3283342
Myadm chr7-3289806-3290636
Myadm chr7-3291143-3291442
Myadm chr7-3295510-3295947
Myadm chr7-3301872-3304719
Myadm chr7-3365852-3366203
Myadm chr7-3366502-3366868
Myadm chr7-3376850-3377113
Myadm chr7-3389821-3390341
Myadm chr7-3411080-3411595
Myadm chr7-3570589-3571078
Myadm chr7-3571879-3572106
Myadm chr7-3607401-3607740
Myadm chr7-3691977-3694885
Myadm chr7-3799991-3800246
Myadm chr7-3897929-3898455
Myadm chr7-3940790-3941301
Myadm chr7-4063826-4064326
Myadm chr7-4067087-4067429
Myadm chr7-4178461-4178799
Gm15927 chr7-3288919-3289437
Prkcg chr7-3289806-3290636
Cacng8 chr7-3291143-3291442
Pirb chr7-3291143-3291442
Pira2 chr7-3291143-3291442
Prkcg chr7-3292777-3293115
Pira2 chr7-3292777-3293115
Cacng8 chr7-3295510-3295947
Pirb chr7-3295510-3295947
Lilra6 chr7-3295510-3295947
Lair1 chr7-3301872-3304719
Prkcg chr7-3409265-3410403
Prkcg chr7-4063826-4064326
Prkcg chr7-4082209-4083339
Prkcg chr7-4087368-4087810
Prkcg chr7-4136366-4137722
Prkcg chr7-4273877-4274142
Gm14548 chr7-3365852-3366203
Ncr1 chr7-3365852-3366203
Leng8 chr7-3366502-3366868
Ncr1 chr7-3366502-3366868
Tsen34 chr7-3389821-3390341
Cacng8 chr7-3411080-3411595
Cacng8 chr7-3414837-3415738
Cacng8 chr7-3448667-3448997
Cacng8 chr7-3451176-3451457
Cacng8 chr7-3481978-3482235
Cacng8 chr7-3646666-3647141
Cacng8 chr7-3940790-3941301
Cacng8 chr7-4323194-4323658
Gm15929 chr7-3399945-3400236
Ncr1 chr7-3409265-3410403
Cnot3 chr7-3411080-3411595
Ncr1 chr7-3411080-3411595
Ncr1 chr7-3411896-3412356
Tfpt chr7-3414837-3415738
Pirb chr7-3414837-3415738
Ncr1 chr7-3414837-3415738
Tfpt chr7-3422021-3422222
Pira2 chr7-3422021-3422222
Lair1 chr7-3422021-3422222
Ncr1 chr7-3422021-3422222
Pirb chr7-3442306-3443031
Pira2 chr7-3442306-3443031
Lilra6 chr7-3442306-3443031
Lair1 chr7-3442306-3443031
Ncr1 chr7-3444556-3445007
Tfpt chr7-3451176-3451457
Ncr1 chr7-3451176-3451457
Pirb chr7-3452823-3453581
Ncr1 chr7-3452823-3453581
Gm14548 chr7-3472816-3473051
Rdh13 chr7-3472816-3473051
Pirb chr7-3481978-3482235
Lair1 chr7-3481978-3482235
Gm15927 chr7-3505967-3506190
Pira2 chr7-3505967-3506190
Pirb chr7-3570589-3571078
Pira2 chr7-3570589-3571078
Gm14548 chr7-3570589-3571078
Lilra6 chr7-3570589-3571078
Pira2 chr7-3571879-3572106
Gm14548 chr7-3571879-3572106
Rdh13 chr7-3571879-3572106
Lair1 chr7-3580004-3580255
Tnni3 chr7-3607401-3607740
Dnaaf3 chr7-3607401-3607740
Ndufa3 chr7-3703537-3704639
Ndufa3 chr7-3799991-3800246
Ndufa3 chr7-4420286-4420546
Tfpt chr7-3644116-3646433
Tfpt chr7-3658804-3659033
Tfpt chr7-4130861-4131706
Tfpt chr7-4136366-4137722
Tfpt chr7-4163572-4163936
Tfpt chr7-4300152-4300494
Tfpt chr7-4431406-4431913
Tfpt chr7-4509603-4510292
Prpf31 chr7-4145808-4146037
Prpf31 chr7-4164372-4164960
Prpf31 chr7-4323194-4323658
Gm15927 chr7-3710660-3711044
Gm15927 chr7-3940790-3941301
Gm15927 chr7-3962010-3962275
Gm15927 chr7-4103269-4104068
Gm15927 chr7-4300152-4300494
Gm15927 chr7-4355372-4355596
Gm15927 chr7-4460518-4461361
Gm15927 chr7-4500601-4502335
Cnot3 chr7-3664670-3666103
Cnot3 chr7-3957387-3957697
Cnot3 chr7-4164372-4164960
Ncr1 chr7-3646666-3647141
Rdh13 chr7-3646666-3647141
Ppp1r12c chr7-3646666-3647141
Leng1 chr7-4103269-4104068
Leng1 chr7-4532080-4532671
Leng1 chr7-4613556-4614613
Leng1 chr7-4663261-4664175
Gm15929 chr7-3710660-3711044
Gm15929 chr7-4063826-4064326
Gm15929 chr7-4067087-4067429
Tnnt1 chr7-3674562-3675296
Tmem86b chr7-3674562-3675296
Tmc4 chr7-4087368-4087810
Tsen34 chr7-3915448-3915762
Tsen34 chr7-4130861-4131706
Tsen34 chr7-4208636-4208896
Tsen34 chr7-4323194-4323658
Tsen34 chr7-4337399-4337819
Tsen34 chr7-4420286-4420546
Tsen34 chr7-4452770-4453088
Tsen34 chr7-4521102-4521721
Tsen34 chr7-4646569-4648416
Leng8 chr7-3691977-3694885
Mboat7 chr7-3903743-3903990
Mboat7 chr7-4136366-4137722
Mboat7 chr7-4145808-4146037
Tmem86b chr7-3710660-3711044
Pira2 chr7-3712078-3712461
Gm14548 chr7-3712078-3712461
Leng9 chr7-3712682-3713089
Pirb chr7-3799991-3800246
Pirb chr7-3940790-3941301
Pirb chr7-3962010-3962275
Pirb chr7-4063826-4064326
Pirb chr7-4067087-4067429
Pirb chr7-4293022-4293276
Pirb chr7-4527909-4528265
Gm14548 chr7-3799991-3800246
Lilra6 chr7-3799991-3800246
Tmem150b chr7-3799991-3800246
Pira2 chr7-4063826-4064326
Pira2 chr7-4067087-4067429
Pira2 chr7-4073056-4073540
Pira2 chr7-4178461-4178799
Pira2 chr7-4300152-4300494
Pira2 chr7-4527909-4528265
Pira2 chr7-4723400-4724645
Pira2 chr7-4751603-4753478
Gm14548 chr7-3897929-3898455
Gm14548 chr7-3940790-3941301
Gm14548 chr7-4062554-4063411
Gm14548 chr7-4073056-4073540
Gm14548 chr7-4636697-4636995
Gm14548 chr7-4731152-4731387
Gm14548 chr7-4751603-4753478
Tnni3 chr7-3897929-3898455
Tmem238 chr7-3897929-3898455
Leng9 chr7-3903743-3903990
Lilra6 chr7-4098871-4099153
Lilra6 chr7-4296878-4297545
Lilra6 chr7-4664371-4664570
Tnni3 chr7-3939927-3940385
Hspbp1 chr7-3939927-3940385
Tmem150b chr7-3940790-3941301
Isoc2b chr7-3940790-3941301
Tnni3 chr7-3962010-3962275
Dnaaf3 chr7-3962010-3962275
Tmem150b chr7-3962010-3962275
Leng8 chr7-4026652-4027338
Lair1 chr7-4062554-4063411
Lair1 chr7-4063826-4064326
Lair1 chr7-4073056-4073540
Lair1 chr7-4082209-4083339
Lair1 chr7-4087368-4087810
Lair1 chr7-4090617-4091566
Lair1 chr7-4842199-4844363
Lair1 chr7-5052526-5053345
Tnni3 chr7-4063826-4064326
Dnaaf3 chr7-4063826-4064326
Ube2s chr7-4067087-4067429
Isoc2b chr7-4067087-4067429
Dnaaf3 chr7-4073056-4073540
Ccdc106 chr7-4073056-4073540
Isoc2a chr7-4080518-4080811
Zfp579 chr7-4080518-4080811
Ppp1r12c chr7-4082209-4083339
Ppp6r1 chr7-4082209-4083339
Zfp579 chr7-4082209-4083339
Ccdc106 chr7-4082209-4083339
Tnni3 chr7-4087368-4087810
Ccdc106 chr7-4087368-4087810
U2af2 chr7-4087368-4087810
Leng9 chr7-4090617-4091566
Ppp6r1 chr7-4090617-4091566
Zfp865 chr7-4090617-4091566
Ppp6r1 chr7-4098871-4099153
Ssc5d chr7-4098871-4099153
Sbk2 chr7-4103269-4104068
Ncr1 chr7-4118161-4118389
Ppp1r12c chr7-4118161-4118389
Leng8 chr7-4119149-4119826
Ppp6r1 chr7-4119149-4119826
Leng8 chr7-4738868-4740627
Leng8 chr7-4792435-4793405
Leng8 chr7-4914475-4915983
Leng8 chr7-4922411-4923417
Ncr1 chr7-4136366-4137722
Sbk2 chr7-4136366-4137722
Rdh13 chr7-4148864-4150527
Leng9 chr7-4684175-4685517
Leng9 chr7-4751603-4753478
Leng9 chr7-4901070-4901468
Cox6b2 chr7-4150804-4151730
Zfp865 chr7-4150804-4151730
Zfp579 chr7-4161623-4161919
Tmem86b chr7-4163572-4163936
Dnaaf3 chr7-4178461-4178799
Tmem150b chr7-4178461-4178799
U2af2 chr7-4178461-4178799
Zfp628 chr7-4208636-4208896
Isoc2a chr7-4273877-4274142
Isoc2b chr7-4293022-4293276
Isoc2a chr7-4293022-4293276
Zfp524 chr7-4293022-4293276
Ncr1 chr7-4296878-4297545
Fiz1 chr7-4296878-4297545
Tmem150b chr7-4300152-4300494
Ncr1 chr7-4323194-4323658
Ncr1 chr7-4337399-4337819
Sbk2 chr7-4337399-4337819
Ncr1 chr7-4355372-4355596
Ncr1 chr7-4532080-4532671
Ncr1 chr7-4947954-4949765
Rdh13 chr7-4355372-4355596
Epn1 chr7-4355372-4355596
Tnni3 chr7-4426893-4427868
Rdh13 chr7-4431406-4431913
Ube2s chr7-4431406-4431913
Zfp784 chr7-4431406-4431913
Rdh13 chr7-4934418-4934829
Rdh13 chr7-5001054-5001285
Eps8l1 chr7-4453690-4455385
Tnni3 chr7-4453690-4455385
Eps8l1 chr7-4620007-4620265
Eps8l1 chr7-5008294-5008493
Cox6b2 chr7-4460518-4461361
Tmem238 chr7-4460518-4461361
U2af2 chr7-4470079-4471501
Isoc2a chr7-4492456-4493272
Zfp628 chr7-4492456-4493272
Ssc5d chr7-4492456-4493272
Ppp1r12c chr7-4500601-4502335
Ube2s chr7-4500601-4502335
Ppp1r12c chr7-4704995-4705445
Ppp1r12c chr7-4835704-4837206
Ppp1r12c chr7-4947954-4949765
Ppp1r12c chr7-4972720-4972975
Hspbp1 chr7-4509603-4510292
Fiz1 chr7-4509603-4510292
Tnnt1 chr7-4513075-4513697
Rpl28 chr7-4513075-4513697
Tnni3 chr7-4518497-4518890
Tmem238 chr7-4521102-4521721
Tnni3 chr7-4532080-4532671
Tnni3 chr7-4776398-4777605
Tnni3 chr7-4788466-4789728
Tnni3 chr7-4995275-4996746
Tnni3 chr7-5125280-5126190
Dnaaf3 chr7-4527909-4528265
Isoc2b chr7-4527909-4528265
Cox6b2 chr7-4532080-4532671
Isoc2b chr7-4532080-4532671
Zfp524 chr7-4532080-4532671
Isoc2b chr7-4546378-4547758
U2af2 chr7-4546378-4547758
Ppp6r1 chr7-4620007-4620265
Hspbp1 chr7-4620007-4620265
Isoc2b chr7-4620007-4620265
Isoc2a chr7-4620007-4620265
Sbk2 chr7-4620007-4620265
Zfp628 chr7-4636697-4636995
Fiz1 chr7-4636697-4636995
U2af2 chr7-4653469-4654229
Ppp6r1 chr7-4842199-4844363
Epn1 chr7-4663261-4664175
Tmem238 chr7-4673861-4675054
Ube2s chr7-4673861-4675054
Sbk2 chr7-4673861-4675054
Sbk2 chr7-4684175-4685517
Hspbp1 chr7-5046950-5047582
Isoc2a chr7-4690399-4691456
Zfp579 chr7-4690399-4691456
Cox6b2 chr7-4694598-4695188
Rpl28 chr7-4694598-4695188
Isoc2a chr7-4694598-4695188
Tmem150b chr7-4716880-4717218
Tmem150b chr7-4723400-4724645
Tmem150b chr7-4731152-4731387
Tmem150b chr7-5083387-5083631
Tmem150b chr7-5100845-5101624
Isoc2b chr7-4725263-4725595
Tmem238 chr7-4731152-4731387
Fiz1 chr7-4731152-4731387
Cox6b2 chr7-4751603-4753478
Tmem238 chr7-4751603-4753478
Cox6b2 chr7-5013977-5015894
Cox6b2 chr7-5046950-5047582
Ssc5d chr7-4776398-4777605
Tmem238 chr7-4811331-4813193
Tmem238 chr7-4914475-4915983
Tmem238 chr7-4961290-4961824
Tmem238 chr7-5013977-5015894
Rpl28 chr7-5356722-5357406
Ccdc106 chr7-4795819-4796273
Ube2s chr7-5001054-5001285
Ube2s chr7-5083387-5083631
U2af2 chr7-4816387-4816971
Ccdc106 chr7-4854996-4855405
Isoc2b chr7-5052526-5053345
Isoc2b chr7-5125280-5126190
Isoc2a chr7-4999995-5000195
Isoc2a chr7-5046185-5046392
Fiz1 chr7-4876282-4878499
Sbk2 chr7-4914475-4915983
Zfp524 chr7-4922411-4923417
Zfp579 chr7-4963271-4964690
Sbk2 chr7-4972720-4972975
Sbk2 chr7-5109315-5109543
Zfp579 chr7-5356722-5357406
Zfp784 chr7-5001054-5001285
Ccdc106 chr7-5001054-5001285
Zfp524 chr7-5008294-5008493
Zfp784 chr7-5046185-5046392
Epn1 chr7-5046185-5046392
Ccdc106 chr7-5083387-5083631
Ccdc106 chr7-5125280-5126190
Zfp667 chr7-5362828-5364024
Zfp583 chr7-6120090-6120386
Zfp444 chr7-6126770-6127544
Zfp78 chr7-6154760-6156842
Zfp787 chr7-7120497-7121702
Zfp28 chr7-6212978-6213461
Zfp667 chr7-6265417-6266076
Zfp667 chr7-6297410-6297609
Zfp667 chr7-6330363-6331871
Zfp667 chr7-7170940-7171998
Zfp583 chr7-6285819-6287387
Zfp78 chr7-6297410-6297609
Zfp583 chr7-6382598-6384351
Zfp583 chr7-6409871-6410514
Zfp28 chr7-6398138-6399381
Zfp28 chr7-6729236-6730546
Zfp28 chr7-7120497-7121702
Zfp772 chr7-6398138-6399381
Vmn2r29 chr7-6729236-6730546
Zfp418 chr7-6918103-6918598
Zfp773 chr7-6940597-6941275
Zfp418 chr7-6940597-6941275
Zfp772 chr7-7130217-7131192
Zfp606 chr7-12886920-12887119
Zfp606 chr7-13288434-13288944
Zscan18 chr7-12749452-12749734
Lig1 chr7-12749452-12749734
Zscan18 chr7-12767916-12768575
Zfp446 chr7-12767916-12768575
Zscan18 chr7-12890822-12891618
Zscan18 chr7-12954862-12955241
Zfp446 chr7-12792758-12793008
Pla2g4c chr7-12792758-12793008
Zfp446 chr7-12818188-12819222
Ube2m chr7-12818188-12819222
Zfp329 chr7-12936955-12937699
Zfp329 chr7-13034226-13034996
Zfp110 chr7-13302238-13303359
Zfp110 chr7-13511224-13511870
Zscan22 chr7-13034226-13034996
Zscan22 chr7-13321394-13321677
Lig1 chr7-12909252-12910757
1810019N24Rik chr7-12913465-12913824
Trim28 chr7-12921368-12922624
Rps5 chr7-13053560-13055163
1810019N24Rik chr7-12943166-12944022
Ube2m chr7-12943166-12944022
1810019N24Rik chr7-12965342-12966681
1810019N24Rik chr7-13003444-13003668
Zfp324 chr7-12977299-12979617
Zfp324 chr7-12987301-12987783
Chmp2a chr7-12965342-12966681
Zfp446 chr7-13511224-13511870
Lig1 chr7-12977299-12979617
Lig1 chr7-13008756-13010426
Trim28 chr7-13053560-13055163
Trim28 chr7-13277790-13278937
Ube2m chr7-13321394-13321677
Lig1 chr7-13063233-13063920
Lig1 chr7-13288434-13288944
Pla2g4c chr7-13288434-13288944
Ptgir chr7-15914109-15914880
9330104G04Rik chr7-15921458-15922931
Arhgap35 chr7-15929789-15930383
Napa chr7-15945523-15946386
Zc3h4 chr7-15945523-15946386
Ehd2 chr7-15948154-15949762
Zc3h4 chr7-15948154-15949762
9330104G04Rik chr7-15948154-15949762
Ptgir chr7-15954949-15955862
Slc1a5 chr7-15967037-15967633
Ehd2 chr7-16047520-16048595
Ehd2 chr7-16056528-16057476
Ehd2 chr7-16097715-16099119
Ehd2 chr7-16119424-16120630
Ehd2 chr7-16299406-16300164
Ehd2 chr7-16333021-16333220
Ehd2 chr7-16364110-16364975
Ehd2 chr7-16366148-16366670
Ehd2 chr7-16368170-16368753
Ehd2 chr7-16440948-16441597
Ehd2 chr7-16466506-16466881
Ehd2 chr7-16475775-16476018
Ehd2 chr7-16476257-16476863
Ehd2 chr7-16507008-16507995
Ehd2 chr7-16937356-16937560
Strn4 chr7-15974696-15975348
Kptn chr7-15975588-15976181
Meis3 chr7-16004835-16005552
Arhgap35 chr7-16004835-16005552
Slc1a5 chr7-16004835-16005552
Tmem160 chr7-16012538-16013353
Strn4 chr7-16012538-16013353
Ccdc9 chr7-16018125-16018834
Strn4 chr7-16018125-16018834
Sae1 chr7-16024714-16025297
Strn4 chr7-16045442-16045717
Prkd2 chr7-16045442-16045717
Sae1 chr7-16045983-16046924
Calm3 chr7-16047520-16048595
Napa chr7-16051729-16053134
Tmem160 chr7-16051729-16053134
Ccdc9 chr7-16056528-16057476
Calm3 chr7-16056528-16057476
Dact3 chr7-16097715-16099119
Calm3 chr7-16097715-16099119
Napa chr7-16232203-16232752
Napa chr7-16476257-16476863
Napa chr7-16558149-16558500
Kptn chr7-16132210-16132561
Kptn chr7-16330151-16330725
Kptn chr7-16475775-16476018
Kptn chr7-16775792-16776169
Zc3h4 chr7-16119424-16120630
Sae1 chr7-16129346-16130742
Inafm1 chr7-16147496-16147968
Fkrp chr7-16174180-16174418
Meis3 chr7-16245736-16246194
Meis3 chr7-16272369-16274407
Meis3 chr7-16386608-16386842
Meis3 chr7-16399133-16401489
Meis3 chr7-16542295-16542880
Meis3 chr7-16618616-16619221
Meis3 chr7-16643090-16643752
Meis3 chr7-16668160-16669193
Meis3 chr7-16804304-16804992
Meis3 chr7-16944265-16945186
Meis3 chr7-16989945-16990469
Zc3h4 chr7-16174564-16176182
Sae1 chr7-16183259-16183985
9330104G04Rik chr7-16192051-16192688
Ppp5c chr7-16192051-16192688
Tmem160 chr7-16196701-16196992
Arhgap35 chr7-16196701-16196992
Slc1a5 chr7-16196701-16196992
Slc1a5 chr7-16197251-16197486
Slc1a5 chr7-16200981-16201498
Zc3h4 chr7-16204692-16205224
Arhgap35 chr7-16204692-16205224
Dhx34 chr7-16272369-16274407
Dhx34 chr7-16372670-16372876
Dhx34 chr7-16440948-16441597
Dhx34 chr7-16588410-16589231
Dhx34 chr7-16885050-16885768
Ppp5c chr7-16231154-16231548
Ccdc9 chr7-16232203-16232752
Ccdc9 chr7-16239534-16239818
Tmem160 chr7-16245736-16246194
Ap2s1 chr7-16254164-16254526
Ptgir chr7-16254164-16254526
Slc1a5 chr7-16272369-16274407
Prkd2 chr7-16272369-16274407
Inafm1 chr7-16361955-16362435
Inafm1 chr7-16452173-16453819
Inafm1 chr7-16570438-16570945
Inafm1 chr7-16800763-16800981
Inafm1 chr7-16937356-16937560
Inafm1 chr7-17050497-17051560
Slc1a5 chr7-16285246-16287233
Ccdc9 chr7-16361955-16362435
Ccdc9 chr7-16476257-16476863
Ccdc9 chr7-16525042-16525241
Ccdc9 chr7-16570438-16570945
Ccdc9 chr7-16633619-16634268
Ccdc9 chr7-16694854-16695318
Ccdc9 chr7-16729604-16729947
Ccdc9 chr7-16815091-16817147
Ccdc9 chr7-16944265-16945186
Ccdc9 chr7-16964318-16964685
Ccdc9 chr7-16989945-16990469
Ccdc9 chr7-17007336-17007673
Ccdc9 chr7-17024324-17025072
Ccdc9 chr7-17026811-17028274
Ccdc9 chr7-17055803-17056971
Prkd2 chr7-16294375-16295893
Slc1a5 chr7-16299406-16300164
Bbc3 chr7-16349547-16350757
Bbc3 chr7-16364110-16364975
Bbc3 chr7-16372670-16372876
Bbc3 chr7-16405103-16406255
Bbc3 chr7-16964318-16964685
Bbc3 chr7-16970143-16970502
Slc1a5 chr7-16330151-16330725
Strn4 chr7-16330151-16330725
Slc1a5 chr7-16331825-16332555
Prkd2 chr7-16331825-16332555
Ppp5c chr7-16331825-16332555
Ptgir chr7-16333021-16333220
Ppp5c chr7-16349547-16350757
Sae1 chr7-16361955-16362435
Sae1 chr7-16364110-16364975
Prkd2 chr7-16364110-16364975
Dact3 chr7-16364110-16364975
Sae1 chr7-16366148-16366670
Slc1a5 chr7-16366148-16366670
Ppp5c chr7-16366148-16366670
Sae1 chr7-16368170-16368753
Ptgir chr7-16372670-16372876
Ppp5c chr7-16376409-16376871
Sae1 chr7-16386608-16386842
Sae1 chr7-16405103-16406255
Sae1 chr7-16471558-16471916
Sae1 chr7-16668160-16669193
Sae1 chr7-16759852-16760735
Sae1 chr7-16775792-16776169
Sae1 chr7-16843874-16844089
Sae1 chr7-16932823-16933207
Sae1 chr7-16999496-16999946
Sae1 chr7-17066143-17066775
Slc1a5 chr7-16399133-16401489
Dact3 chr7-16399133-16401489
Ppp5c chr7-16399133-16401489
Zc3h4 chr7-16713085-16713320
Zc3h4 chr7-16944265-16945186
Calm3 chr7-16440948-16441597
Tmem160 chr7-16809641-16810090
Tmem160 chr7-16825773-16828110
Tmem160 chr7-17030296-17030617
Strn4 chr7-16452173-16453819
Calm3 chr7-16452173-16453819
Ppp5c chr7-16466506-16466881
Slc1a5 chr7-16471558-16471916
Calm3 chr7-16471558-16471916
Arhgap35 chr7-16507008-16507995
Prkd2 chr7-16535477-16536261
Arhgap35 chr7-16588410-16589231
Arhgap35 chr7-16775792-16776169
Arhgap35 chr7-16913475-16914330
Arhgap35 chr7-16999496-16999946
Ppp5c chr7-16618616-16619221
Ap2s1 chr7-16627808-16628640
Ppp5c chr7-16627808-16628640
Calm3 chr7-16633619-16634268
Calm3 chr7-16642557-16642884
Ptgir chr7-16644007-16644940
Calm3 chr7-16644007-16644940
Ptgir chr7-16680349-16682017
Calm3 chr7-16694854-16695318
Prkd2 chr7-16701710-16701995
Slc1a5 chr7-16716079-16717355
Ap2s1 chr7-16745416-16746510
Ap2s1 chr7-17155523-17156160
Dact3 chr7-16745416-16746510
Slc1a5 chr7-16794799-16795087
Slc1a5 chr7-16800763-16800981
Slc1a5 chr7-16891006-16892414
Slc1a5 chr7-16922646-16925128
Slc1a5 chr7-16979912-16980690
Fkrp chr7-16783132-16783639
Calm3 chr7-16783132-16783639
Strn4 chr7-16800763-16800981
Ppp5c chr7-16800763-16800981
Strn4 chr7-16841214-16843107
Strn4 chr7-16885050-16885768
Strn4 chr7-16970143-16970502
Strn4 chr7-16982503-16983609
Calm3 chr7-16825773-16828110
Prkd2 chr7-16845088-16845982
Prkd2 chr7-16913475-16914330
Prkd2 chr7-16945435-16945794
9330104G04Rik chr7-16843874-16844089
Ptgir chr7-16859955-16860588
9330104G04Rik chr7-16913475-16914330
9330104G04Rik chr7-16950809-16951619
9330104G04Rik chr7-16970143-16970502
Dact3 chr7-16999496-16999946
Dact3 chr7-17009165-17010062
Calm3 chr7-16885050-16885768
Ptgir chr7-17058008-17058688
Ptgir chr7-17073518-17074535
Ppp5c chr7-16913475-16914330
Ppp5c chr7-17090130-17090367
Opa3 chr7-18749513-18750200
Exoc3l2 chr7-18749513-18750200
Ppp1r37 chr7-18749513-18750200
Ppp1r37 chr7-18760218-18760516
Tomm40 chr7-18760218-18760516
Irf2bp1 chr7-18781189-18781625
Qpctl chr7-18781189-18781625
Zfp296 chr7-18828223-18828960
Mill2 chr7-19077255-19078330
Mill2 chr7-19239079-19239912
Mill2 chr7-19295340-19296123
Mill2 chr7-19326357-19326708
Mill2 chr7-19327016-19327443
Mill2 chr7-19358664-19360539
Mill2 chr7-19698155-19698385
Fosb chr7-18839734-18841244
Zfp296 chr7-18839734-18841244
Clptm1 chr7-18839734-18841244
Trappc6a chr7-18846444-18846803
Snrpd2 chr7-18872385-18874220
Gm26852 chr7-18872385-18874220
Fbxo46 chr7-18883732-18885190
Zfp296 chr7-18883732-18885190
Pglyrp1 chr7-18921023-18921323
Pglyrp1 chr7-18990092-18992592
Pglyrp1 chr7-19416563-19416826
Pglyrp1 chr7-19473496-19474596
Pglyrp1 chr7-19714787-19716596
Pglyrp1 chr7-19815725-19817916
Pglyrp1 chr7-19859383-19860378
Pglyrp1 chr7-19875960-19877374
Eml2 chr7-18891930-18892913
Rtn2 chr7-18891930-18892913
Gm26802 chr7-18891930-18892913
Clasrp chr7-18891930-18892913
Gpr4 chr7-18893106-18894093
Opa3 chr7-18893106-18894093
Ppp1r37 chr7-18896656-18896858
Ccdc61 chr7-19023233-19025090
Ccdc61 chr7-19325706-19326189
Ccdc61 chr7-19332433-19333361
Ccdc61 chr7-19360892-19361270
Ccdc61 chr7-19468265-19468581
Ccdc61 chr7-19782683-19782942
Ccdc61 chr7-19871994-19872495
Fbxo46 chr7-18909677-18911193
Fbxo46 chr7-18916322-18916543
Gpr4 chr7-18924904-18926899
Snrpd2 chr7-18950722-18951792
Exoc3l2 chr7-18950722-18951792
Ppp1r37 chr7-18950722-18951792
Cblc chr7-18950722-18951792
Pvr chr7-18950722-18951792
Trappc6a chr7-18959432-18959653
Eml2 chr7-18970847-18971250
Mypop chr7-19006321-19006764
Mypop chr7-19164281-19165343
Mypop chr7-19265676-19266703
Mypop chr7-19639425-19639763
Mypop chr7-19949818-19950315
Fbxo46 chr7-18990092-18992592
Opa3 chr7-18990092-18992592
Trappc6a chr7-18990092-18992592
Trappc6a chr7-19002523-19003451
Irf2bp1 chr7-19327016-19327443
Irf2bp1 chr7-19522864-19524443
Irf2bp1 chr7-19800791-19801079
Irf2bp1 chr7-19871994-19872495
Fbxo46 chr7-19003772-19004556
Ceacam16 chr7-19003772-19004556
Igsf23 chr7-19006321-19006764
Ppp1r37 chr7-19023233-19025090
Sympk chr7-19403454-19404424
Sympk chr7-19442811-19444103
Sympk chr7-19549201-19549713
Sympk chr7-19698155-19698385
Sympk chr7-19700462-19701505
Sympk chr7-19777029-19777459
Sympk chr7-19855298-19856047
Rtn2 chr7-19029136-19029656
Igsf23 chr7-19029136-19029656
Snrpd2 chr7-19053733-19054506
Bloc1s3 chr7-19053733-19054506
Trappc6a chr7-19053733-19054506
Fosb chr7-19066900-19067386
Exoc3l2 chr7-19066900-19067386
Clptm1 chr7-19075719-19076789
Bcam chr7-19075719-19076789
Trappc6a chr7-19077255-19078330
Igsf23 chr7-19077255-19078330
Fbxo46 chr7-19084022-19084736
Ercc1 chr7-19084022-19084736
Exoc3l2 chr7-19084022-19084736
Gemin7 chr7-19084022-19084736
Relb chr7-19084022-19084736
Bcl3 chr7-19084022-19084736
Trappc6a chr7-19085891-19086405
Bcam chr7-19085891-19086405
Ceacam16 chr7-19085891-19086405
Igsf23 chr7-19085891-19086405
Gm26852 chr7-19092567-19095483
Cblc chr7-19092567-19095483
Eml2 chr7-19118029-19118769
Fbxo46 chr7-19119132-19120626
Fbxo46 chr7-19399260-19400135
Fbxo46 chr7-19405233-19405820
Fbxo46 chr7-19468265-19468581
Fbxo46 chr7-19491413-19492299
Fbxo46 chr7-19560572-19560989
Fbxo46 chr7-19698155-19698385
Fbxo46 chr7-19748620-19750496
Fbxo46 chr7-19785916-19786250
Fbxo46 chr7-19903649-19903875
Fbxo46 chr7-19922073-19922290
Fbxo46 chr7-19927900-19928125
Trappc6a chr7-19119132-19120626
Ercc1 chr7-19136705-19137749
Qpctl chr7-19197867-19198331
Qpctl chr7-19714787-19716596
Qpctl chr7-19849420-19850057
Cd3eap chr7-19148499-19150162
Ppp1r37 chr7-19148499-19150162
Igsf23 chr7-19148499-19150162
Snrpd2 chr7-19300548-19301009
Snrpd2 chr7-19308134-19308881
Snrpd2 chr7-19309595-19310566
Snrpd2 chr7-19316377-19316949
Snrpd2 chr7-19327016-19327443
Snrpd2 chr7-19342492-19342947
Snrpd2 chr7-19358664-19360539
Snrpd2 chr7-19698155-19698385
Snrpd2 chr7-19698908-19699261
Snrpd2 chr7-19870566-19871630
Snrpd2 chr7-19969729-19969958
Mark4 chr7-19160001-19160697
Cblc chr7-19164281-19165343
Cblc chr7-19165877-19166293
Ceacam16 chr7-19165877-19166293
Igsf23 chr7-19165877-19166293
Cd3eap chr7-19172784-19173328
Igsf23 chr7-19172784-19173328
Rtn2 chr7-19175626-19176088
Eml2 chr7-19265676-19266703
Eml2 chr7-19281606-19283377
Eml2 chr7-19326357-19326708
Eml2 chr7-19361590-19362066
Eml2 chr7-19420804-19421699
Eml2 chr7-19472344-19472814
Eml2 chr7-19618898-19619729
Eml2 chr7-19627810-19630138
Eml2 chr7-19639425-19639763
Eml2 chr7-19698155-19698385
Eml2 chr7-19785916-19786250
Eml2 chr7-19844234-19845305
Eml2 chr7-19926712-19927599
Gpr4 chr7-19178264-19179523
Opa3 chr7-19196133-19197061
Ercc1 chr7-19196133-19197061
Bcam chr7-19196133-19197061
Gm26802 chr7-19197867-19198331
Gemin7 chr7-19202997-19203388
Clasrp chr7-19202997-19203388
Pvr chr7-19202997-19203388
Gpr4 chr7-19363826-19364197
Gpr4 chr7-19420804-19421699
Gpr4 chr7-19700462-19701505
Gpr4 chr7-19785916-19786250
Gpr4 chr7-19823582-19824576
Gpr4 chr7-19844234-19845305
Gpr4 chr7-19875960-19877374
Gm26802 chr7-19212346-19212975
Ceacam16 chr7-19212346-19212975
Opa3 chr7-19216862-19217105
Fosb chr7-19216862-19217105
Opa3 chr7-19369576-19370748
Opa3 chr7-19558986-19559235
Opa3 chr7-19618898-19619729
Cblc chr7-19256609-19256894
Tomm40 chr7-19265676-19266703
Vasp chr7-19360892-19361270
Vasp chr7-19361590-19362066
Vasp chr7-19560572-19560989
Vasp chr7-19796582-19797702
Vasp chr7-19802810-19803782
Vasp chr7-19926712-19927599
Rtn2 chr7-19327016-19327443
Rtn2 chr7-19344371-19345688
Rtn2 chr7-19851913-19852409
Rtn2 chr7-19875960-19877374
Bcl3 chr7-19284823-19285044
Igsf23 chr7-19284823-19285044
Gm26802 chr7-19295340-19296123
Trappc6a chr7-19295340-19296123
Gm26802 chr7-19309595-19310566
Gm26802 chr7-19325706-19326189
Gm26802 chr7-19327016-19327443
Gm26802 chr7-19344371-19345688
Gm26802 chr7-19517628-19518232
Gm26802 chr7-19576771-19578385
Gm26802 chr7-19823582-19824576
Gm26802 chr7-19851913-19852409
Fosb chr7-19300548-19301009
Ppp1r37 chr7-19300548-19301009
Cblc chr7-19300548-19301009
Ercc1 chr7-19308134-19308881
Gm26852 chr7-19308134-19308881
Bcl3 chr7-19308134-19308881
Fosb chr7-19309595-19310566
Fosb chr7-19319383-19320373
Fosb chr7-19321428-19321781
Fosb chr7-19442811-19444103
Fosb chr7-19618898-19619729
Fosb chr7-19639425-19639763
Fosb chr7-19668715-19669743
Fosb chr7-19738857-19739077
Fosb chr7-19823582-19824576
Fosb chr7-19844234-19845305
Cd3eap chr7-19309595-19310566
Relb chr7-19316377-19316949
Pvr chr7-19316377-19316949
Ppp1r37 chr7-19325706-19326189
Pvr chr7-19325706-19326189
Mark4 chr7-19326357-19326708
Gemin7 chr7-19327016-19327443
Relb chr7-19327016-19327443
Gemin7 chr7-19332433-19333361
Exoc3l2 chr7-19335658-19335896
Trappc6a chr7-19335658-19335896
Cd3eap chr7-19342012-19342280
Ercc1 chr7-19700462-19701505
Ercc1 chr7-19922073-19922290
Ercc1 chr7-19950603-19950847
Cd3eap chr7-19558986-19559235
Cd3eap chr7-19769520-19770851
Gemin7 chr7-19360892-19361270
Zfp296 chr7-19360892-19361270
Relb chr7-19360892-19361270
Igsf23 chr7-19360892-19361270
Ceacam16 chr7-19381096-19382618
Ercc2 chr7-19491413-19492299
Ercc2 chr7-19618898-19619729
Gm26852 chr7-19849420-19850057
Klc3 chr7-19800791-19801079
Trappc6a chr7-19405233-19405820
Trappc6a chr7-19416563-19416826
Exoc3l2 chr7-19419927-19420532
Bloc1s3 chr7-19419927-19420532
A930016O22Rik chr7-19468265-19468581
A930016O22Rik chr7-19698908-19699261
Mark4 chr7-19558986-19559235
Mark4 chr7-19741517-19741832
Mark4 chr7-19832050-19832379
Mark4 chr7-19843318-19844055
Gemin7 chr7-19461349-19461774
Exoc3l2 chr7-19468265-19468581
Trappc6a chr7-19468265-19468581
Gemin7 chr7-19468265-19468581
Clasrp chr7-19468265-19468581
Exoc3l2 chr7-19517628-19518232
Exoc3l2 chr7-19543424-19543933
Exoc3l2 chr7-19700462-19701505
Exoc3l2 chr7-19784784-19785080
Bcam chr7-19500079-19500994
Bloc1s3 chr7-19698908-19699261
Bloc1s3 chr7-19748620-19750496
Bloc1s3 chr7-19763913-19764150
Bloc1s3 chr7-19785916-19786250
Bloc1s3 chr7-19844234-19845305
Bloc1s3 chr7-20031765-20032277
Trappc6a chr7-19683790-19684204
Trappc6a chr7-19698155-19698385
Trappc6a chr7-19849420-19850057
Trappc6a chr7-19870566-19871630
Trappc6a chr7-19910464-19911174
Clptm1 chr7-19522864-19524443
Bcam chr7-19522864-19524443
Tomm40 chr7-19543424-19543933
Clasrp chr7-19561154-19562622
Ppp1r37 chr7-19603679-19604789
Ppp1r37 chr7-19627810-19630138
Ppp1r37 chr7-19668715-19669743
Ppp1r37 chr7-19698908-19699261
Ppp1r37 chr7-19738857-19739077
Ppp1r37 chr7-19919958-19921296
Gemin7 chr7-19639425-19639763
Gemin7 chr7-19683790-19684204
Gemin7 chr7-19699569-19699861
Gemin7 chr7-19844234-19845305
Gemin7 chr7-19870566-19871630
Gemin7 chr7-19922073-19922290
Zfp296 chr7-19611033-19611244
Zfp296 chr7-19700462-19701505
Zfp296 chr7-19748620-19750496
Zfp296 chr7-19844234-19845305
Clasrp chr7-19576771-19578385
Clasrp chr7-19639425-19639763
Clasrp chr7-19763913-19764150
Clasrp chr7-19802810-19803782
Clasrp chr7-19870566-19871630
Clasrp chr7-19910464-19911174
Relb chr7-19639425-19639763
Relb chr7-19699569-19699861
Relb chr7-19748620-19750496
Relb chr7-19785916-19786250
Relb chr7-19844234-19845305
Relb chr7-19922073-19922290
Relb chr7-20031765-20032277
Clptm1 chr7-19782683-19782942
Clptm1 chr7-19823582-19824576
Igsf23 chr7-19668715-19669743
Tomm40 chr7-19698155-19698385
Ceacam16 chr7-19698155-19698385
Apoe chr7-19698908-19699261
Apoe chr7-19850445-19850746
Bcl3 chr7-19699569-19699861
Ceacam16 chr7-19699569-19699861
Cblc chr7-19700462-19701505
Tomm40 chr7-19726446-19726830
Tomm40 chr7-19782683-19782942
Tomm40 chr7-19784784-19785080
Tomm40 chr7-19889510-19890540
Tomm40 chr7-19919958-19921296
Tomm40 chr7-19923795-19924053
Pvr chr7-19726446-19726830
Bcl3 chr7-19763913-19764150
Bcam chr7-19927900-19928125
Igsf23 chr7-19785916-19786250
Cblc chr7-19926712-19927599
Bcl3 chr7-19800791-19801079
Ceacam16 chr7-19800791-19801079
Bcl3 chr7-19802810-19803782
Ceacam16 chr7-19815725-19817916
Ceacam16 chr7-19830695-19831366
Pvr chr7-19844234-19845305
Ceacam16 chr7-19855298-19856047
Ceacam16 chr7-19923795-19924053
Pvr chr7-19922073-19922290
Zfp180 chr7-24516958-24517583
Zfp180 chr7-24572224-24572804
Zfp180 chr7-24661171-24663009
Ethe1 chr7-24097705-24098323
Zfp112 chr7-24617761-24618619
Zfp112 chr7-24913136-24913374
Zfp112 chr7-25006456-25006919
Zfp111 chr7-24112047-24112848
Zfp235 chr7-24153010-24153591
Zfp235 chr7-24357807-24358153
Zfp235 chr7-24384369-24385177
Zfp235 chr7-24412889-24414283
Zfp235 chr7-24461350-24461747
Zfp235 chr7-24529729-24532009
Zfp235 chr7-25005798-25006052
Zfp235 chr7-25008577-25008991
Zfp111 chr7-24153010-24153591
Zfp111 chr7-24174763-24175394
Zfp574 chr7-24179063-24179536
Zfp111 chr7-24316102-24317335
Zfp111 chr7-24387144-24387526
Zfp111 chr7-25008577-25008991
Zfp111 chr7-25034605-25034850
Zfp111 chr7-25141679-25142095
Zfp109 chr7-24974856-24975551
Zfp109 chr7-25072300-25073237
Zfp109 chr7-25141679-25142095
Irgc1 chr7-24237105-24238005
Grik5 chr7-24237105-24238005
Zfp94 chr7-24254059-24255378
Zfp574 chr7-24269715-24270650
Rps19 chr7-24271147-24271457
Kcnn4 chr7-24285814-24286413
Rps19 chr7-24298613-24300405
Cd79a chr7-24298613-24300405
Pou2f2 chr7-24298613-24300405
Zfp574 chr7-24300709-24301141
Zfp61 chr7-24473736-24474247
Zfp61 chr7-24642331-24642681
Zfp61 chr7-24845523-24846143
Zfp61 chr7-25220496-25220766
Zfp61 chr7-25239041-25239562
Zfp94 chr7-24387144-24387526
Zfp94 chr7-24461350-24461747
Zfp94 chr7-24462230-24462751
Zfp94 chr7-24735785-24736575
Zfp94 chr7-25034605-25034850
Zfp94 chr7-25105458-25106345
Zfp94 chr7-25181028-25182085
Phldb3 chr7-24335540-24336261
Erf chr7-24335540-24336261
Plaur chr7-24346320-24346773
Pou2f2 chr7-24346320-24346773
Phldb3 chr7-24357807-24358153
Zfp526 chr7-24357807-24358153
Ethe1 chr7-24364786-24365126
Ethe1 chr7-24366682-24367044
Gm9844 chr7-24366682-24367044
Arhgef1 chr7-24366682-24367044
Arhgef1 chr7-24369628-24370369
Megf8 chr7-24369628-24370369
Kcnn4 chr7-24372991-24373961
Kcnn4 chr7-24377198-24377804
Kcnn4 chr7-24377999-24378725
Kcnn4 chr7-24412889-24414283
Kcnn4 chr7-24450366-24451013
Kcnn4 chr7-24546269-24547649
Kcnn4 chr7-25076427-25077784
Kcnn4 chr7-25155305-25156510
Kcnn4 chr7-25196495-25196806
Gm9844 chr7-24372991-24373961
Arhgef1 chr7-24372991-24373961
Grik5 chr7-24372991-24373961
Gsk3a chr7-24372991-24373961
Erf chr7-24372991-24373961
Gm9844 chr7-24377198-24377804
Phldb3 chr7-24377999-24378725
Xrcc1 chr7-24379882-24380410
Zfp574 chr7-24379882-24380410
Grik5 chr7-24384369-24385177
D930028M14Rik chr7-24384369-24385177
Smg9 chr7-24441788-24442144
Smg9 chr7-24442411-24442643
Smg9 chr7-24462230-24462751
Smg9 chr7-24498940-24500190
Smg9 chr7-24516958-24517583
Smg9 chr7-24684135-24684364
Smg9 chr7-24903813-24904526
Smg9 chr7-24913136-24913374
Smg9 chr7-24949948-24950615
Smg9 chr7-24954050-24954793
Smg9 chr7-25072300-25073237
Smg9 chr7-25181028-25182085
Smg9 chr7-25220955-25221803
Smg9 chr7-25249078-25251329
Plaur chr7-24399001-24400398
Cd79a chr7-24399001-24400398
Pou2f2 chr7-24399001-24400398
Rps19 chr7-24406531-24407816
Phldb3 chr7-24412889-24414283
Gsk3a chr7-24412889-24414283
Erf chr7-24412889-24414283
Cd79a chr7-24430474-24432267
Cic chr7-24430474-24432267
Lipe chr7-24430474-24432267
Irgc1 chr7-24442411-24442643
Irgc1 chr7-24516958-24517583
Irgc1 chr7-24586557-24587792
Irgc1 chr7-24599222-24599521
Irgc1 chr7-25178245-25180121
Irgc1 chr7-25269607-25270017
Ethe1 chr7-24439809-24440540
Gm9844 chr7-24439809-24440540
Plaur chr7-24441788-24442144
Cd79a chr7-24441788-24442144
Zfp526 chr7-24441788-24442144
Plaur chr7-24442411-24442643
Cd79a chr7-24442411-24442643
Pou2f2 chr7-24442411-24442643
Plaur chr7-24445505-24445929
Cd79a chr7-24445505-24445929
Pou2f2 chr7-24445505-24445929
Arhgef1 chr7-24446499-24447130
Rabac1 chr7-24446499-24447130
Plaur chr7-24450366-24451013
Plaur chr7-24451675-24452524
Rabac1 chr7-24451675-24452524
Dedd2 chr7-24451675-24452524
Arhgef1 chr7-24457256-24458477
Pou2f2 chr7-24457256-24458477
Megf8 chr7-24457256-24458477
Lipe chr7-24457256-24458477
Irgq chr7-24461350-24461747
Plaur chr7-24462230-24462751
Zfp526 chr7-24462230-24462751
Gsk3a chr7-24462230-24462751
Plaur chr7-24586557-24587792
Plaur chr7-24735785-24736575
Plaur chr7-24758549-24758807
Plaur chr7-24897263-24897464
Plaur chr7-24954050-24954793
Plaur chr7-25341163-25341760
Plaur chr7-25385545-25386702
Zfp574 chr7-24472882-24473224
Zfp526 chr7-24472882-24473224
Atp1a3 chr7-24473736-24474247
Gsk3a chr7-24480898-24482586
Grik5 chr7-24482760-24482992
D930028M14Rik chr7-24498940-24500190
Pafah1b3 chr7-24498940-24500190
D930028M14Rik chr7-24500680-24501184
Zfp526 chr7-24500680-24501184
Grik5 chr7-24516958-24517583
Gsk3a chr7-24526622-24526879
Irgq chr7-25005798-25006052
Irgq chr7-25082529-25082904
Grik5 chr7-24546269-24547649
Gsk3a chr7-24546269-24547649
Xrcc1 chr7-24824308-24824839
Xrcc1 chr7-25145783-25146174
Xrcc1 chr7-25249078-25251329
Xrcc1 chr7-25261850-25262166
D930028M14Rik chr7-24564302-24565178
Phldb3 chr7-24572224-24572804
Rps19 chr7-24572224-24572804
Zfp574 chr7-24586557-24587792
Pafah1b3 chr7-24586557-24587792
Ceacam1 chr7-24586557-24587792
Ethe1 chr7-24985858-24986098
Ethe1 chr7-25001860-25002175
Ethe1 chr7-25145783-25146174
Arhgef1 chr7-24588377-24588606
Erf chr7-24588377-24588606
4732471J01Rik chr7-24588377-24588606
Rabac1 chr7-24593171-24594545
4732471J01Rik chr7-24593171-24594545
Grik5 chr7-24600709-24601513
Rabac1 chr7-24610070-24611749
Grik5 chr7-24610070-24611749
Dedd2 chr7-24610070-24611749
Phldb3 chr7-24808926-24809393
Phldb3 chr7-24897263-24897464
Phldb3 chr7-24971161-24972921
Phldb3 chr7-25009976-25010747
Phldb3 chr7-25409173-25409692
Phldb3 chr7-25539760-25540406
Zfp526 chr7-24637262-24637540
Rabac1 chr7-24646493-24646906
Bckdha chr7-24661171-24663009
Arhgef1 chr7-24684135-24684364
Bckdha chr7-24735785-24736575
B9d2 chr7-24757653-24757951
Zfp574 chr7-24758549-24758807
Pafah1b3 chr7-24758549-24758807
Megf8 chr7-24758549-24758807
Bckdha chr7-24758549-24758807
Zfp574 chr7-24824308-24824839
Arhgef1 chr7-24838677-24840135
Tgfb1 chr7-24838677-24840135
Gm9844 chr7-24902490-24903276
Gm9844 chr7-24933273-24933776
Gm9844 chr7-25268950-25269242
Gm9844 chr7-25379251-25380756
Gm9844 chr7-25688752-25689922
Gm9844 chr7-25847522-25848693
Grik5 chr7-24863924-24864484
Megf8 chr7-24863924-24864484
Ceacam1 chr7-24863924-24864484
Pafah1b3 chr7-24869981-24870394
Dedd2 chr7-24883620-24885120
Rps19 chr7-24934723-24935133
Rps19 chr7-24964633-24965673
Rps19 chr7-25034605-25034850
Rps19 chr7-25314555-25315793
Rps19 chr7-25316188-25317290
Rps19 chr7-25412910-25413607
Rps19 chr7-25729296-25729886
Rps19 chr7-25847522-25848693
D930028M14Rik chr7-24890146-24890833
Gsk3a chr7-24890146-24890833
Rabac1 chr7-24891907-24892300
Rabac1 chr7-24892505-24892750
Pou2f2 chr7-24892505-24892750
Cd79a chr7-24897263-24897464
Pou2f2 chr7-24897263-24897464
Bckdha chr7-24897263-24897464
Hnrnpul1 chr7-24897263-24897464
Axl chr7-24897263-24897464
Cd79a chr7-24949948-24950615
Cd79a chr7-24954050-24954793
Cd79a chr7-25181028-25182085
Cd79a chr7-25237206-25238722
Cd79a chr7-25379251-25380756
Cd79a chr7-25385545-25386702
Cd79a chr7-25432936-25433527
Cd79a chr7-25435203-25435816
Cd79a chr7-25575522-25577311
Cd79a chr7-25605747-25607182
Cd79a chr7-25636102-25637085
Cd79a chr7-25644033-25644767
Cd79a chr7-25651234-25651658
Cd79a chr7-25707389-25708232
Hnrnpul1 chr7-24901848-24902206
Arhgef1 chr7-24902490-24903276
Cic chr7-24902490-24903276
Arhgef1 chr7-24949948-24950615
Arhgef1 chr7-25105458-25106345
Arhgef1 chr7-25163088-25163297
Arhgef1 chr7-25212878-25213472
Arhgef1 chr7-25220496-25220766
Arhgef1 chr7-25278258-25279375
Arhgef1 chr7-25385545-25386702
Arhgef1 chr7-25599301-25600156
Arhgef1 chr7-25706806-25707169
Pafah1b3 chr7-24903813-24904526
B3gnt8 chr7-24903813-24904526
Bckdha chr7-24903813-24904526
Tgfb1 chr7-24903813-24904526
Bckdha chr7-24906710-24907830
Pafah1b3 chr7-24917671-24918001
Gsk3a chr7-24918374-24919184
Erf chr7-24918374-24919184
Gsk3a chr7-24919854-24920131
Megf8 chr7-24919854-24920131
D930028M14Rik chr7-24933273-24933776
Zfp526 chr7-24933273-24933776
Grik5 chr7-24934723-24935133
D930028M14Rik chr7-24944087-24945449
Pou2f2 chr7-24944087-24945449
Gsk3a chr7-24944087-24945449
Axl chr7-24944087-24945449
Grik5 chr7-24949948-24950615
Pou2f2 chr7-24949948-24950615
Pafah1b3 chr7-24954050-24954793
Zfp526 chr7-24964633-24965673
Exosc5 chr7-24964633-24965673
Rabac1 chr7-25155305-25156510
Rabac1 chr7-25237206-25238722
Exosc5 chr7-24985858-24986098
Atp1a3 chr7-24999928-25001286
Dedd2 chr7-24999928-25001286
Tgfb1 chr7-24999928-25001286
Grik5 chr7-25001860-25002175
Gsk3a chr7-25001860-25002175
B3gnt8 chr7-25005798-25006052
Cyp2s1 chr7-25005798-25006052
Atp1a3 chr7-25009976-25010747
Atp1a3 chr7-25178245-25180121
Atp1a3 chr7-25212878-25213472
Atp1a3 chr7-25435203-25435816
Atp1a3 chr7-25644033-25644767
Atp1a3 chr7-25651234-25651658
Atp1a3 chr7-25706806-25707169
Pafah1b3 chr7-25006456-25006919
Erf chr7-25008577-25008991
Zfp526 chr7-25009976-25010747
Pafah1b3 chr7-25009976-25010747
4732471J01Rik chr7-25009976-25010747
Ccdc97 chr7-25009976-25010747
B9d2 chr7-25034605-25034850
Exosc5 chr7-25035616-25036240
Grik5 chr7-25072300-25073237
Grik5 chr7-25195113-25195337
Grik5 chr7-25220955-25221803
Grik5 chr7-25278258-25279375
Grik5 chr7-25394993-25396894
Grik5 chr7-25424105-25425238
Grik5 chr7-25479198-25479769
Grik5 chr7-25710694-25710899
Grik5 chr7-25718175-25719689
Dedd2 chr7-25072300-25073237
Cyp2s1 chr7-25076427-25077784
Zfp574 chr7-25204860-25206169
Zfp574 chr7-25220496-25220766
Zfp574 chr7-25333293-25334105
Zfp574 chr7-25412910-25413607
Zfp574 chr7-25541312-25541795
Zfp574 chr7-25710694-25710899
Zfp574 chr7-25719857-25720301
Zfp574 chr7-25798507-25798926
Cyp2s1 chr7-25086735-25086988
Dedd2 chr7-25088447-25089342
B3gnt8 chr7-25088447-25089342
Erf chr7-25094165-25094928
Erf chr7-25105458-25106345
Dedd2 chr7-25106794-25107438
Pou2f2 chr7-25119625-25121767
Dedd2 chr7-25130604-25130844
Ccdc97 chr7-25130604-25130844
Tgfb1 chr7-25131723-25132022
Hnrnpul1 chr7-25132173-25133569
Ceacam1 chr7-25145783-25146174
D930028M14Rik chr7-25683529-25683791
D930028M14Rik chr7-25860129-25860808
4732471J01Rik chr7-25155305-25156510
Pou2f2 chr7-25367481-25368166
Pou2f2 chr7-25394993-25396894
Pou2f2 chr7-25402543-25403087
Pou2f2 chr7-25688103-25688337
Pou2f2 chr7-25707389-25708232
4732471J01Rik chr7-25163088-25163297
Gsk3a chr7-25181028-25182085
Gsk3a chr7-25195113-25195337
Erf chr7-25195113-25195337
Cic chr7-25195113-25195337
Pafah1b3 chr7-25195113-25195337
Megf8 chr7-25195113-25195337
Dedd2 chr7-25204860-25206169
Zfp526 chr7-25206482-25206745
Tgfb1 chr7-25212878-25213472
Cyp2s1 chr7-25212878-25213472
Gsk3a chr7-25218637-25220301
Dedd2 chr7-25281530-25283175
Dedd2 chr7-25605747-25607182
Dedd2 chr7-25618746-25619887
Dedd2 chr7-25658137-25659692
Dedd2 chr7-25718175-25719689
Dedd2 chr7-25825778-25826542
Zfp526 chr7-25239041-25239562
Zfp526 chr7-25599301-25600156
Zfp526 chr7-25718175-25719689
Zfp526 chr7-25766131-25766470
Gsk3a chr7-25232729-25233356
Erf chr7-25232729-25233356
Gsk3a chr7-25281530-25283175
Gsk3a chr7-25658137-25659692
Gsk3a chr7-25700748-25701037
Hnrnpul1 chr7-25239041-25239562
Erf chr7-25260440-25260808
Erf chr7-25278258-25279375
Erf chr7-25402543-25403087
Erf chr7-25411162-25411497
Erf chr7-25599301-25600156
Erf chr7-25718175-25719689
Erf chr7-25834952-25836052
Cic chr7-25847522-25848693
Megf8 chr7-25266818-25268653
Cyp2s1 chr7-25266818-25268653
Pafah1b3 chr7-25269607-25270017
Bckdha chr7-25269607-25270017
Megf8 chr7-25278258-25279375
Tgfb1 chr7-25289984-25290183
Hnrnpul1 chr7-25289984-25290183
Pafah1b3 chr7-25605747-25607182
Pafah1b3 chr7-25636102-25637085
Pafah1b3 chr7-25651234-25651658
Pafah1b3 chr7-25658137-25659692
Megf8 chr7-25316188-25317290
4732471J01Rik chr7-25316188-25317290
Ceacam1 chr7-25316188-25317290
B9d2 chr7-25316188-25317290
Megf8 chr7-25385545-25386702
Megf8 chr7-25618746-25619887
Megf8 chr7-25706806-25707169
Bckdha chr7-25341163-25341760
Exosc5 chr7-25341163-25341760
Exosc5 chr7-25379251-25380756
4732471J01Rik chr7-25706806-25707169
4732471J01Rik chr7-25869658-25870111
Axl chr7-25384877-25385095
Lipe chr7-25385545-25386702
Lipe chr7-25450145-25450374
Lipe chr7-25710694-25710899
Ceacam1 chr7-25402543-25403087
B3gnt8 chr7-25402543-25403087
Exosc5 chr7-25411162-25411497
Exosc5 chr7-25412910-25413607
Exosc5 chr7-25435203-25435816
B9d2 chr7-25477287-25477787
Ceacam1 chr7-25674264-25675294
B3gnt8 chr7-25479198-25479769
Exosc5 chr7-25539760-25540406
Cyp2s1 chr7-25539760-25540406
B3gnt8 chr7-25605747-25607182
Bckdha chr7-25626505-25627780
B3gnt8 chr7-25706806-25707169
B3gnt8 chr7-25711820-25712147
B3gnt8 chr7-25815229-25817022
Bckdha chr7-25632514-25632809
Hnrnpul1 chr7-25644033-25644767
Bckdha chr7-25651234-25651658
Bckdha chr7-25706806-25707169
Bckdha chr7-25815229-25817022
Exosc5 chr7-25711820-25712147
Ccdc97 chr7-25672479-25672711
B9d2 chr7-25680149-25681739
B9d2 chr7-25699998-25700197
B9d2 chr7-25706806-25707169
B9d2 chr7-25854535-25855438
Tgfb1 chr7-25686507-25687930
Tgfb1 chr7-25688752-25689922
Tgfb1 chr7-25707389-25708232
Tgfb1 chr7-25718175-25719689
Cyp2s1 chr7-25700748-25701037
Ccdc97 chr7-25788232-25788920
Hnrnpul1 chr7-25781137-25783057
Hnrnpul1 chr7-25847522-25848693
Cyp2s1 chr7-25766131-25766470
Axl chr7-25904020-25904663
Map3k10 chr7-27132388-27132923
Egln2 chr7-27275977-27276321
Egln2 chr7-27578553-27578788
Egln2 chr7-28137477-28137894
BC024978 chr7-27177708-27179458
2310022A10Rik chr7-27177708-27179458
Map3k10 chr7-27177708-27179458
Rab4b chr7-27203578-27203846
Rab4b chr7-27428975-27429392
Rab4b chr7-27454505-27455513
Rab4b chr7-27607875-27608496
Rab4b chr7-27941827-27942996
BC024978 chr7-28151583-28152213
Akt2 chr7-27195158-27196730
Snrpa chr7-27520101-27520410
Zfp60 chr7-27203578-27203846
Map3k10 chr7-27227760-27229073
Itpkc chr7-27361033-27361999
Itpkc chr7-27540912-27542943
Itpkc chr7-27941827-27942996
2310022A10Rik chr7-27243805-27244402
Zfp626 chr7-27243805-27244402
Psmc4 chr7-27248983-27249503
Dyrk1b chr7-27248983-27249503
Zfp780b chr7-27251970-27252169
Numbl chr7-27273728-27274235
Numbl chr7-27449157-27449621
Numbl chr7-27928843-27929726
Numbl chr7-28191952-28192198
Sertad1 chr7-27273728-27274235
Zfp626 chr7-27275977-27276321
Shkbp1 chr7-27277058-27277469
Sertad3 chr7-27284786-27286040
Eid2 chr7-27284786-27286040
2310022A10Rik chr7-27308773-27309007
Zfp59 chr7-27311057-27311368
Blvrb chr7-27316047-27316407
Prx chr7-27325568-27326009
Zfp850 chr7-27330654-27331505
Zfp780b chr7-27337298-27337880
Shkbp1 chr7-27941827-27942996
Shkbp1 chr7-28100344-28101167
Shkbp1 chr7-28208181-28209456
Shkbp1 chr7-28255532-28255792
Prx chr7-27356910-27357835
Zfp626 chr7-27356910-27357835
Zfp59 chr7-27356910-27357835
Dyrk1b chr7-27361033-27361999
Zfp626 chr7-27367370-27368139
Zfp59 chr7-27367370-27368139
Zfp626 chr7-27375236-27375677
Zfp780b chr7-27375236-27375677
Zfp850 chr7-27375236-27375677
Blvrb chr7-27378444-27378737
Map3k10 chr7-27378444-27378737
Plekhg2 chr7-27378444-27378737
Sertad1 chr7-27384129-27385123
Map3k10 chr7-27384129-27385123
Dll3 chr7-27384129-27385123
Prx chr7-27395761-27397946
Pld3 chr7-27395761-27397946
Dyrk1b chr7-27402577-27403067
Pld3 chr7-27407873-27408098
Pld3 chr7-27418831-27419419
Rps16 chr7-27418831-27419419
Prx chr7-27433488-27434163
2310022A10Rik chr7-27437428-27437892
Paf1 chr7-27439934-27440319
Sertad1 chr7-27446138-27448394
Blvrb chr7-27454505-27455513
Blvrb chr7-27578553-27578788
Blvrb chr7-27740390-27741311
Blvrb chr7-27859404-27861235
Blvrb chr7-27900214-27900455
Blvrb chr7-28289863-28291424
Blvrb chr7-28337923-28339884
Blvrb chr7-28344476-28345024
Blvrb chr7-28381914-28382233
Zfp60 chr7-27449157-27449621
Dll3 chr7-27449157-27449621
Dyrk1b chr7-27454505-27455513
Sertad3 chr7-27540912-27542943
Sertad3 chr7-27574153-27574463
Sertad3 chr7-27590761-27592884
Sertad3 chr7-28148189-28149335
Sertad3 chr7-28375512-28375778
Sertad1 chr7-27507428-27508914
Sertad1 chr7-27540912-27542943
Sertad1 chr7-27590761-27592884
Sertad1 chr7-27688280-27689900
Sertad1 chr7-28178865-28180500
Sertad1 chr7-28326518-28326724
Sertad1 chr7-28355208-28355532
Map3k10 chr7-27486386-27487615
2310022A10Rik chr7-27487826-27488115
Eid2 chr7-27487826-27488115
Supt5 chr7-27506877-27507242
Paf1 chr7-27506877-27507242
Zfp626 chr7-27507428-27508914
Paf1 chr7-27507428-27508914
Map3k10 chr7-27520101-27520410
Paf1 chr7-27525976-27526994
Pld3 chr7-27540912-27542943
Rps16 chr7-27540912-27542943
Eid2b chr7-27552010-27553727
Rps16 chr7-27552010-27553727
Paf1 chr7-27552010-27553727
Pld3 chr7-28294346-28294928
Pld3 chr7-28412786-28413136
2310022A10Rik chr7-28137477-28137894
2310022A10Rik chr7-28203441-28203916
2310022A10Rik chr7-28401469-28401829
2310022A10Rik chr7-28442791-28443027
2310022A10Rik chr7-28451247-28452773
Eid2b chr7-27576591-27577291
Plekhg2 chr7-27576591-27577291
Map3k10 chr7-27607875-27608496
Zfp60 chr7-27607875-27608496
Timm50 chr7-27644508-27644797
Zfp850 chr7-27650894-27651282
Timm50 chr7-27650894-27651282
Zfp59 chr7-27653552-27654406
Eid2b chr7-27653552-27654406
Timm50 chr7-27654609-27654863
Zfp780b chr7-27664796-27665029
Zfp36 chr7-27673328-27675489
Lrfn1 chr7-27673328-27675489
Map3k10 chr7-27685323-27685986
Map3k10 chr7-27688280-27689900
Map3k10 chr7-27801231-27801442
Map3k10 chr7-28137477-28137894
Map3k10 chr7-28208181-28209456
Map3k10 chr7-28545955-28547463
Map3k10 chr7-28557456-28558198
Map3k10 chr7-28560919-28561132
Map3k10 chr7-28665017-28666454
Med29 chr7-27685323-27685986
Paf1 chr7-27688280-27689900
Lrfn1 chr7-27688280-27689900
Zfp60 chr7-28422875-28423351
Zfp60 chr7-28715717-28715929
Zfp60 chr7-28728039-28728243
Dll3 chr7-27740390-27741311
Rps16 chr7-27801231-27801442
Zfp36 chr7-27801231-27801442
Zfp626 chr7-27804137-27805361
Zfp626 chr7-28380950-28381382
Zfp626 chr7-28381914-28382233
Zfp626 chr7-28728039-28728243
Pak4 chr7-27837911-27839181
Zfp59 chr7-28013337-28014664
Zfp59 chr7-28137477-28137894
Zfp59 chr7-28208181-28209456
Zfp59 chr7-28427442-28427788
Zfp59 chr7-28444377-28445005
Zfp59 chr7-28478767-28479143
Zfp59 chr7-28505303-28505900
Zfp59 chr7-28567946-28568731
Zfp59 chr7-28597488-28598481
Zfp59 chr7-28765020-28765504
Dll3 chr7-27859404-27861235
Rps16 chr7-27859404-27861235
Nccrp1 chr7-27859404-27861235
Dyrk1b chr7-27900214-27900455
Mrps12 chr7-27926945-27927322
Ech1 chr7-27926945-27927322
Dll3 chr7-27932660-27933779
Sars2 chr7-27932660-27933779
Psmc4 chr7-27941827-27942996
Zfp780b chr7-28505303-28505900
Zfp780b chr7-28932323-28932900
Zfp780b chr7-28972303-28973391
Timm50 chr7-27978508-27979924
Zfp850 chr7-28185779-28186061
Zfp850 chr7-28213966-28214516
Zfp850 chr7-28276980-28278493
Zfp850 chr7-28301948-28302439
Zfp850 chr7-28372222-28373087
Zfp850 chr7-28382454-28383375
Zfp850 chr7-28597488-28598481
Zfp850 chr7-28692881-28695346
Zfp850 chr7-28820634-28821427
Zfp850 chr7-28961392-28962813
Zfp850 chr7-28972303-28973391
Psmc4 chr7-28276980-28278493
Psmc4 chr7-28505303-28505900
Psmc4 chr7-28646760-28647350
Psmc4 chr7-28799691-28800390
Psmc4 chr7-28932323-28932900
Psmc4 chr7-28972303-28973391
Mrps12 chr7-28137477-28137894
Lgals4 chr7-28137477-28137894
Fbxo17 chr7-28151583-28152213
Lgals4 chr7-28160951-28161383
Eif3k chr7-28160951-28161383
Mrps12 chr7-28168331-28170476
Fbl chr7-28392152-28393652
Fbl chr7-28412786-28413136
Fbl chr7-28824691-28825437
Fbl chr7-28849687-28850114
Fbl chr7-28886508-28886747
Dyrk1b chr7-28380950-28381382
Dyrk1b chr7-28442791-28443027
Dyrk1b chr7-28505303-28505900
Dyrk1b chr7-28605796-28606094
Dyrk1b chr7-28747690-28747964
Dyrk1b chr7-28810147-28811553
Dyrk1b chr7-29126220-29126916
Dyrk1b chr7-29169287-29171628
Lrfn1 chr7-28178865-28180500
Supt5 chr7-28185779-28186061
Ryr1 chr7-28191952-28192198
Eid2b chr7-28203441-28203916
Dll3 chr7-28208181-28209456
Pak4 chr7-28213966-28214516
Timm50 chr7-28255532-28255792
Mrps12 chr7-28255532-28255792
Ech1 chr7-28255532-28255792
Dll3 chr7-28263793-28264080
Eid2 chr7-29251062-29251494
Psmd8 chr7-28267165-28268633
Catsperg1 chr7-28267165-28268633
Eid2b chr7-28382454-28383375
Eid2b chr7-28545955-28547463
Eid2b chr7-28646760-28647350
Eid2b chr7-28732229-28733458
Eid2b chr7-28808063-28809955
Eid2b chr7-28944755-28945044
Eid2b chr7-29124908-29125371
Eid2b chr7-29231999-29232925
Pak4 chr7-28294346-28294928
Fbxo27 chr7-28294346-28294928
Fam98c chr7-28294346-28294928
Catsperg1 chr7-28294346-28294928
Mrps12 chr7-28298817-28299509
Paf1 chr7-28301145-28301427
Pak4 chr7-28301948-28302439
Sirt2 chr7-28301948-28302439
Dll3 chr7-28417247-28417640
Dll3 chr7-28565296-28565768
Dll3 chr7-29052754-29053294
Lrfn1 chr7-28311029-28312548
Catsperg1 chr7-28311029-28312548
Timm50 chr7-28560919-28561132
Timm50 chr7-28629812-28630070
Timm50 chr7-28692881-28695346
Timm50 chr7-28907226-28907452
Timm50 chr7-29052754-29053294
Timm50 chr7-29126220-29126916
Gmfg chr7-28326518-28326724
Fbxo17 chr7-28326518-28326724
Supt5 chr7-28435547-28437350
Supt5 chr7-28440733-28441206
Supt5 chr7-28600836-28602002
Supt5 chr7-28716102-28717408
Supt5 chr7-28879361-28879953
Supt5 chr7-29171882-29172179
Nccrp1 chr7-28337923-28339884
Fbxo27 chr7-28337923-28339884
Sars2 chr7-28337923-28339884
Rps16 chr7-28355208-28355532
Rps16 chr7-28519803-28520401
Rps16 chr7-28650977-28651424
Rps16 chr7-28716102-28717408
Rps16 chr7-28780072-28782190
Rps16 chr7-28788633-28789197
Rps16 chr7-28810147-28811553
Rps16 chr7-28849687-28850114
Rps16 chr7-29007059-29007921
Rps16 chr7-29039343-29040810
Rps16 chr7-29133957-29135869
Rps16 chr7-29229367-29229587
Med29 chr7-28350074-28351254
Rinl chr7-28355208-28355532
Map4k1 chr7-28355208-28355532
Fbxo27 chr7-28371486-28371776
Plekhg2 chr7-28386181-28386716
Plekhg2 chr7-28765020-28765504
Plekhg2 chr7-28795735-28796076
Plekhg2 chr7-28972303-28973391
Plekhg2 chr7-29050666-29051103
Plekhg2 chr7-29228217-29228443
Fbxo27 chr7-28375512-28375778
Hnrnpl chr7-28375512-28375778
Zfp36 chr7-28380950-28381382
Zfp36 chr7-28382454-28383375
Zfp36 chr7-28444377-28445005
Zfp36 chr7-28466914-28467823
Zfp36 chr7-28765020-28765504
Zfp36 chr7-28799691-28800390
Zfp36 chr7-29007059-29007921
Zfp36 chr7-29162561-29163324
Zfp36 chr7-29169287-29171628
Zfp36 chr7-29210822-29212228
Zfp36 chr7-29231999-29232925
Fam98c chr7-28379135-28379397
Lrfn1 chr7-28380950-28381382
Rinl chr7-28380950-28381382
Mrps12 chr7-28381914-28382233
Sirt2 chr7-28381914-28382233
Catsperg1 chr7-28381914-28382233
Mrps12 chr7-28386181-28386716
Catsperg1 chr7-28386181-28386716
Kcnk6 chr7-28386181-28386716
Spint2 chr7-28386181-28386716
Med29 chr7-28401469-28401829
Med29 chr7-28605796-28606094
Med29 chr7-28650977-28651424
Med29 chr7-29124908-29125371
Med29 chr7-29237541-29239218
Lrfn1 chr7-28392152-28393652
Paf1 chr7-28435547-28437350
Paf1 chr7-28650977-28651424
Paf1 chr7-28867260-28867988
Paf1 chr7-29026227-29026762
Paf1 chr7-29032436-29033018
Paf1 chr7-29169287-29171628
Paf1 chr7-29179823-29181023
Paf1 chr7-29317557-29317812
Fbxo27 chr7-28401469-28401829
Rasgrp4 chr7-28401469-28401829
Fbxo27 chr7-28417247-28417640
Nfkbib chr7-28427442-28427788
Catsperg1 chr7-28427442-28427788
Kcnk6 chr7-28427442-28427788
Yif1b chr7-28427442-28427788
Spint2 chr7-28427442-28427788
Gmfg chr7-28605796-28606094
Gmfg chr7-28630231-28631205
Gmfg chr7-28849687-28850114
Gmfg chr7-28867260-28867988
Nccrp1 chr7-28440733-28441206
Map4k1 chr7-28440733-28441206
Pak4 chr7-28442791-28443027
Rinl chr7-28442791-28443027
Kcnk6 chr7-28442791-28443027
Pak4 chr7-28444377-28445005
Nfkbib chr7-28444377-28445005
Catsperg1 chr7-28444377-28445005
Kcnk6 chr7-28444377-28445005
2200002D01Rik chr7-28444377-28445005
Spint2 chr7-28444377-28445005
Lrfn1 chr7-28716102-28717408
Lrfn1 chr7-28788633-28789197
Lrfn1 chr7-28950379-28950686
Lrfn1 chr7-29224965-29225392
Lrfn1 chr7-29314817-29315506
Lrfn1 chr7-29367809-29368186
Map4k1 chr7-28466914-28467823
Sars2 chr7-28478767-28479143
Rasgrp4 chr7-28478767-28479143
Catsperg1 chr7-28478767-28479143
Yif1b chr7-28478767-28479143
Nccrp1 chr7-28490297-28491112
Fbxo27 chr7-28490297-28491112
Sars2 chr7-28505303-28505900
Lgals4 chr7-28510759-28511705
Ryr1 chr7-28510759-28511705
Rasgrp4 chr7-28510759-28511705
Mrps12 chr7-28519803-28520401
Sars2 chr7-28519803-28520401
Sipa1l3 chr7-28527538-28528819
2200002D01Rik chr7-28545053-28545367
Sars2 chr7-28545955-28547463
Catsperg1 chr7-28545955-28547463
Kcnk6 chr7-28545955-28547463
2200002D01Rik chr7-28545955-28547463
Nccrp1 chr7-28945345-28945688
Nccrp1 chr7-29244508-29245018
Nccrp1 chr7-29301087-29301541
Sirt2 chr7-28557456-28558198
Lgals4 chr7-28557456-28558198
Map4k1 chr7-28557456-28558198
Fbxo17 chr7-28560919-28561132
Sars2 chr7-28560919-28561132
Yif1b chr7-28560919-28561132
Sars2 chr7-28565296-28565768
Rasgrp4 chr7-28565296-28565768
Rasgrp4 chr7-28567946-28568731
Sirt2 chr7-28581711-28582138
Lgals4 chr7-28583932-28584206
Rasgrp4 chr7-28583932-28584206
Sipa1l3 chr7-28583932-28584206
Sirt2 chr7-28597488-28598481
Pak4 chr7-28605796-28606094
Pak4 chr7-28646760-28647350
Pak4 chr7-28907226-28907452
Pak4 chr7-29228217-29228443
Pak4 chr7-29229367-29229587
Pak4 chr7-29270377-29270788
Pak4 chr7-29276715-29277023
Pak4 chr7-29363983-29364319
Pak4 chr7-29370138-29370337
Pak4 chr7-29491098-29491328
Nfkbib chr7-28600836-28602002
Hnrnpl chr7-28600836-28602002
Rinl chr7-28605796-28606094
Ech1 chr7-28629812-28630070
Mrps12 chr7-28646760-28647350
Fam98c chr7-28646760-28647350
Yif1b chr7-28646760-28647350
Rasgrp4 chr7-28650977-28651424
Psmd8 chr7-28650977-28651424
Sars2 chr7-28671121-28671733
Rasgrp4 chr7-28671121-28671733
Sipa1l3 chr7-28671121-28671733
Sirt2 chr7-28675106-28675311
Nfkbib chr7-28675106-28675311
Fbxo27 chr7-28795735-28796076
Fbxo27 chr7-29042767-29043110
Fbxo27 chr7-29124908-29125371
Fbxo27 chr7-29133957-29135869
Fbxo27 chr7-29522052-29522492
Rinl chr7-28692881-28695346
Actn4 chr7-28692881-28695346
Rinl chr7-28715717-28715929
Rinl chr7-28716102-28717408
Psmd8 chr7-28716102-28717408
Fbxo17 chr7-29155177-29156687
Fbxo17 chr7-29471261-29471693
Sars2 chr7-28726336-28726925
Nfkbib chr7-28728039-28728243
Catsperg1 chr7-28728039-28728243
2200002D01Rik chr7-28728039-28728243
Spint2 chr7-28728039-28728243
Ryr1 chr7-28731403-28731622
Catsperg1 chr7-28732229-28733458
Mrps12 chr7-28795735-28796076
Mrps12 chr7-28842224-28842514
Mrps12 chr7-28943306-28943840
Sars2 chr7-28945345-28945688
Sars2 chr7-29008687-29009065
Sars2 chr7-29052754-29053294
Sars2 chr7-29067765-29068021
Sars2 chr7-29071472-29071947
Sars2 chr7-29133957-29135869
Sars2 chr7-29251062-29251494
Sars2 chr7-29336820-29337090
Sars2 chr7-29472400-29472677
Sars2 chr7-29517908-29519496
Sars2 chr7-29681763-29682134
Rinl chr7-28747690-28747964
Rinl chr7-28765020-28765504
Catsperg1 chr7-28765020-28765504
Kcnk6 chr7-28765020-28765504
Yif1b chr7-28765020-28765504
Spint2 chr7-28765020-28765504
Sipa1l3 chr7-28765020-28765504
Sirt2 chr7-29169287-29171628
Sirt2 chr7-29288558-29289599
Sirt2 chr7-29444039-29444361
Nfkbib chr7-28796440-28797038
Nfkbib chr7-28907226-28907452
Nfkbib chr7-29007059-29007921
Nfkbib chr7-29105721-29105966
Nfkbib chr7-29141367-29142200
Nfkbib chr7-29229367-29229587
Nfkbib chr7-29263316-29263900
Nfkbib chr7-29276715-29277023
Nfkbib chr7-29306641-29306921
Nfkbib chr7-29363983-29364319
Nfkbib chr7-29491498-29492248
Nfkbib chr7-29505069-29505854
Rinl chr7-28780072-28782190
Lgals4 chr7-28780072-28782190
Actn4 chr7-28780072-28782190
Kcnk6 chr7-28780072-28782190
Rinl chr7-28792295-28792979
Rinl chr7-29019033-29020181
Rinl chr7-29141367-29142200
Rinl chr7-29237541-29239218
Rinl chr7-29251062-29251494
Rinl chr7-29319566-29319820
Rinl chr7-29477519-29477818
Rinl chr7-29491498-29492248
Eif3k chr7-28795735-28796076
Catsperg1 chr7-28795735-28796076
Actn4 chr7-28799691-28800390
Spint2 chr7-28799691-28800390
Spred3 chr7-28802426-28803156
Hnrnpl chr7-29141367-29142200
Hnrnpl chr7-29309222-29309759
Hnrnpl chr7-29444039-29444361
Hnrnpl chr7-29471261-29471693
Hnrnpl chr7-29767868-29769239
Ryr1 chr7-28810147-28811553
Zfp30 chr7-28820634-28821427
Ech1 chr7-28842224-28842514
Ech1 chr7-28950379-28950686
Catsperg1 chr7-28832195-28832399
Lgals4 chr7-29007059-29007921
Lgals4 chr7-29008687-29009065
Lgals4 chr7-29171882-29172179
Lgals4 chr7-29294433-29294658
Lgals4 chr7-29491498-29492248
Zfp84 chr7-28865334-28866500
Ryr1 chr7-28867260-28867988
Rasgrp4 chr7-28888423-28889098
2200002D01Rik chr7-28916355-28916850
Zfp27 chr7-28916355-28916850
Kcnk6 chr7-28930741-28931222
Spint2 chr7-28930741-28931222
Rasgrp4 chr7-28943306-28943840
Zfp790 chr7-28943306-28943840
Ryr1 chr7-28944755-28945044
Spred3 chr7-28956263-28956665
Actn4 chr7-28961392-28962813
Actn4 chr7-28972303-28973391
Actn4 chr7-29050666-29051103
Actn4 chr7-29052754-29053294
Map4k1 chr7-28972303-28973391
2200002D01Rik chr7-28972303-28973391
Eif3k chr7-29000393-29001635
Eif3k chr7-29126220-29126916
Eif3k chr7-29336820-29337090
Eif3k chr7-29725340-29726019
Eif3k chr7-29852752-29853906
Map4k1 chr7-29000393-29001635
Map4k1 chr7-29007059-29007921
Map4k1 chr7-29067765-29068021
Map4k1 chr7-29859267-29860609
Map4k1 chr7-29938512-29939143
Rasgrp4 chr7-29000393-29001635
Ryr1 chr7-29007059-29007921
Rasgrp4 chr7-29007059-29007921
Catsperg1 chr7-29007059-29007921
Yif1b chr7-29007059-29007921
Spint2 chr7-29007059-29007921
Yif1b chr7-29008687-29009065
Zfp30 chr7-29019033-29020181
Zfp27 chr7-29019033-29020181
Ryr1 chr7-29025103-29026009
Ryr1 chr7-29026227-29026762
Zfp940 chr7-29032436-29033018
Ryr1 chr7-29037302-29037538
Zfp940 chr7-29039343-29040810
Ryr1 chr7-29042767-29043110
Fam98c chr7-29042767-29043110
Spint2 chr7-29042767-29043110
Zfp790 chr7-29042767-29043110
Zfp27 chr7-29042767-29043110
Sipa1l3 chr7-29048637-29048873
Zfp27 chr7-29048637-29048873
Ryr1 chr7-29050666-29051103
Zfp84 chr7-29050666-29051103
Zfp420 chr7-29052754-29053294
Catsperg1 chr7-29061430-29062045
Kcnk6 chr7-29061430-29062045
Yif1b chr7-29061430-29062045
Spint2 chr7-29061430-29062045
Sipa1l3 chr7-29061430-29062045
Zfp568 chr7-29061430-29062045
Rasgrp4 chr7-29067765-29068021
Spint2 chr7-29071472-29071947
Zfp790 chr7-29071472-29071947
Zfp420 chr7-29071472-29071947
Kcnk6 chr7-29072638-29073084
Zfp27 chr7-29072638-29073084
Yif1b chr7-29105721-29105966
Zfp84 chr7-29124908-29125371
Zfp790 chr7-29124908-29125371
Zfp382 chr7-29124908-29125371
Ryr1 chr7-29270377-29270788
Ryr1 chr7-29317557-29317812
Ryr1 chr7-29938512-29939143
Zfp420 chr7-29126220-29126916
Kcnk6 chr7-29128702-29129101
Zfp27 chr7-29128702-29129101
Rasgrp4 chr7-29314817-29315506
Rasgrp4 chr7-29319566-29319820
Rasgrp4 chr7-29681763-29682134
Spred3 chr7-29133957-29135869
Zfp82 chr7-29133957-29135869
Fam98c chr7-29155177-29156687
Zfp382 chr7-29155177-29156687
Fam98c chr7-29815049-29816475
Fam98c chr7-29983042-29984434
Psmd8 chr7-29162561-29163324
Zfp568 chr7-29162561-29163324
Spred3 chr7-29263316-29263900
Spred3 chr7-29998107-29998418
Spred3 chr7-30012724-30013300
Catsperg1 chr7-29169287-29171628
Kcnk6 chr7-29169287-29171628
Zfp146 chr7-29171882-29172179
Zfp74 chr7-29179823-29181023
Psmd8 chr7-30045857-30046109
Sipa1l3 chr7-29202467-29202919
Zfp568 chr7-29210822-29212228
Catsperg1 chr7-29228217-29228443
Catsperg1 chr7-29294433-29294658
Catsperg1 chr7-29491098-29491328
Catsperg1 chr7-29725340-29726019
Catsperg1 chr7-29767868-29769239
Zfp940 chr7-29224965-29225392
Zfp82 chr7-29224965-29225392
Zfp382 chr7-29224965-29225392
Capns1 chr7-29224965-29225392
Kcnk6 chr7-29228217-29228443
Sipa1l3 chr7-29228217-29228443
Zfp568 chr7-29228217-29228443
Kcnk6 chr7-29229367-29229587
Yif1b chr7-29229367-29229587
Spint2 chr7-29229367-29229587
Zfp790 chr7-29229367-29229587
Zfp568 chr7-29229367-29229587
Zfp382 chr7-29229367-29229587
Kcnk6 chr7-29491098-29491328
Kcnk6 chr7-29491498-29492248
Kcnk6 chr7-29725340-29726019
Kcnk6 chr7-30099043-30099682
Kcnk6 chr7-30183685-30184477
Yif1b chr7-29314817-29315506
Yif1b chr7-29319566-29319820
Yif1b chr7-29444039-29444361
Yif1b chr7-29491498-29492248
Yif1b chr7-30143266-30144166
2200002D01Rik chr7-29247230-29248837
2200002D01Rik chr7-29471261-29471693
2200002D01Rik chr7-29491098-29491328
2200002D01Rik chr7-30205255-30205741
Spint2 chr7-29259831-29260653
Sipa1l3 chr7-29263316-29263900
Zfp14 chr7-29263316-29263900
Spint2 chr7-29276715-29277023
Spint2 chr7-29363983-29364319
Spint2 chr7-29444039-29444361
Spint2 chr7-29491498-29492248
Spint2 chr7-29983042-29984434
Spint2 chr7-29998107-29998418
Spint2 chr7-30043063-30043356
Sipa1l3 chr7-29294433-29294658
Polr2i chr7-29294433-29294658
Wdr62 chr7-29296898-29297404
Zfp146 chr7-29301087-29301541
Zfp568 chr7-29303487-29304166
Zfp27 chr7-29306641-29306921
Zfp27 chr7-29307458-29308265
Polr2i chr7-29309222-29309759
Zfp420 chr7-29314817-29315506
Sipa1l3 chr7-29316990-29317300
Zfp14 chr7-29316990-29317300
Syne4 chr7-29319566-29319820
Zfp568 chr7-29336820-29337090
E130208F15Rik chr7-29363983-29364319
Zfp568 chr7-29367809-29368186
Wdr62 chr7-29367809-29368186
Zfp27 chr7-29370138-29370337
Zfp382 chr7-29370138-29370337
Wdr62 chr7-29370138-29370337
Zfp84 chr7-29383005-29383637
Capns1 chr7-29383005-29383637
Wdr62 chr7-29383005-29383637
Clip3 chr7-29383005-29383637
Zfp568 chr7-29444039-29444361
Zfp14 chr7-29444039-29444361
Capns1 chr7-29444039-29444361
Tbcb chr7-29444039-29444361
Clip3 chr7-29444039-29444361
Zfp260 chr7-29471261-29471693
Zfp568 chr7-29472400-29472677
Zfp260 chr7-29472400-29472677
Capns1 chr7-29472400-29472677
Wdr62 chr7-29472400-29472677
Sipa1l3 chr7-29491098-29491328
Zfp82 chr7-29491098-29491328
Tbcb chr7-29491498-29492248
Sdhaf1 chr7-29491498-29492248
Hcst chr7-29491498-29492248
Nfkbid chr7-29491498-29492248
Zfp84 chr7-29498912-29499509
Clip3 chr7-29498912-29499509
Sdhaf1 chr7-29498912-29499509
Tyrobp chr7-29498912-29499509
Sipa1l3 chr7-29505069-29505854
Sdhaf1 chr7-29505069-29505854
Zfp260 chr7-29511551-29511984
Zfp382 chr7-29511551-29511984
Sipa1l3 chr7-29767868-29769239
Sipa1l3 chr7-30183685-30184477
Sipa1l3 chr7-30321390-30323287
Sipa1l3 chr7-30327179-30327490
Sipa1l3 chr7-30381133-30382010
Zfp790 chr7-29517908-29519496
Zfp568 chr7-29517908-29519496
Zfp14 chr7-29522052-29522492
Syne4 chr7-29559339-29559553
Capns1 chr7-29597106-29597615
Arhgap33 chr7-29597106-29597615
Lin37 chr7-29597106-29597615
Igflr1 chr7-29597106-29597615
Zfp568 chr7-29681763-29682134
Zfp84 chr7-29725340-29726019
Zfp566 chr7-29725340-29726019
Tbcb chr7-29725340-29726019
Nphs1 chr7-29725340-29726019
Zfp84 chr7-30204180-30204393
Zfp84 chr7-30559133-30560035
Lin37 chr7-29767868-29769239
Zfp30 chr7-30332697-30333777
Zfp30 chr7-30402012-30402856
Zfp940 chr7-29783424-29784807
Zfp568 chr7-29783424-29784807
Zfp14 chr7-29815049-29816475
Zfp382 chr7-29815049-29816475
Arhgap33 chr7-29815049-29816475
Kmt2b chr7-29815049-29816475
Zfp790 chr7-29898410-29898789
Zfp790 chr7-30587823-30589779
Zfp790 chr7-30594025-30594868
Zfp790 chr7-30744147-30744617
Zfp790 chr7-30766514-30766762
Zfp790 chr7-30794674-30795293
Wdr62 chr7-29818572-29819351
Zfp382 chr7-29836769-29837087
Wdr62 chr7-29836769-29837087
Sdhaf1 chr7-29836769-29837087
Arhgap33 chr7-29836769-29837087
Zbtb32 chr7-29836769-29837087
Haus5 chr7-29836769-29837087
Wdr62 chr7-29852752-29853906
Tyrobp chr7-29852752-29853906
Zfp940 chr7-30012724-30013300
Zfp940 chr7-30730306-30730524
Zfp420 chr7-30346647-30347162
Zfp420 chr7-30619224-30619476
Zfp420 chr7-30859104-30860328
Lin37 chr7-29898410-29898789
Zfp27 chr7-29991265-29991732
Zfp27 chr7-30043063-30043356
Zfp27 chr7-30811527-30812777
Zfp27 chr7-30836474-30836714
Zfp27 chr7-30886912-30888045
Clip3 chr7-29908052-29908879
Zbtb32 chr7-29908052-29908879
Gapdhs chr7-29908052-29908879
Tyrobp chr7-29938512-29939143
Zfp74 chr7-29998107-29998418
Zfp74 chr7-30045857-30046109
Zfp74 chr7-30183685-30184477
Zfp74 chr7-30444195-30445782
Zfp74 chr7-30587823-30589779
Zfp74 chr7-30935449-30935770
Zfp568 chr7-29983042-29984434
Capns1 chr7-29983042-29984434
Tbcb chr7-29983042-29984434
Tyrobp chr7-29983042-29984434
Ffar2 chr7-29983042-29984434
Zfp568 chr7-30291152-30292008
Zfp568 chr7-30410993-30411229
Zfp568 chr7-30599646-30600536
Zfp568 chr7-30737854-30738468
Zfp568 chr7-30761835-30762043
Zfp568 chr7-30766514-30766762
Zfp568 chr7-30794674-30795293
Zfp568 chr7-30805742-30806341
Zfp568 chr7-30841764-30842505
Tyrobp chr7-29991265-29991732
Tyrobp chr7-29998107-29998418
Zfp82 chr7-30012724-30013300
Zfp14 chr7-30025446-30025686
Cd22 chr7-30025446-30025686
Usf2 chr7-30025446-30025686
Arhgap33 chr7-30032245-30032445
Psenen chr7-30032245-30032445
Proser3 chr7-30043063-30043356
Sbsn chr7-30043063-30043356
Lsr chr7-30043063-30043356
Cd22 chr7-30044349-30044610
Usf2 chr7-30044349-30044610
Zfp14 chr7-30198471-30199018
Zfp14 chr7-30810357-30810628
Zfp14 chr7-30819925-30821535
Zfp14 chr7-30872858-30873618
Zfp14 chr7-30942488-30942719
Lin37 chr7-30045857-30046109
Tmem147 chr7-30045857-30046109
Proser3 chr7-30050362-30051761
Fxyd5 chr7-30050362-30051761
Fxyd7 chr7-30050362-30051761
Zbtb32 chr7-30062409-30062765
Ffar2 chr7-30062409-30062765
Tmem147 chr7-30064439-30064939
Fxyd7 chr7-30064439-30064939
Rbm42 chr7-30071803-30073077
Sbsn chr7-30071803-30073077
Hamp chr7-30071803-30073077
Fxyd5 chr7-30071803-30073077
Zfp82 chr7-30321390-30323287
Zfp82 chr7-30353251-30353748
Zfp82 chr7-30373142-30374001
Zfp82 chr7-30402012-30402856
Zfp82 chr7-30562586-30564260
Zfp82 chr7-30730306-30730524
Zfp82 chr7-30742609-30742812
Zfp82 chr7-31000410-31001117
Zfp82 chr7-31052328-31053349
Zfp566 chr7-30744147-30744617
Zfp566 chr7-31051021-31052026
Zfp260 chr7-30327179-30327490
Zfp260 chr7-30419565-30420064
Zfp260 chr7-30440515-30440978
Zfp260 chr7-30615010-30615217
Zfp260 chr7-30730306-30730524
Hcst chr7-30099043-30099682
Zfp382 chr7-30181126-30181741
Zfp382 chr7-30193438-30195278
Zfp382 chr7-30198471-30199018
Zfp382 chr7-30325280-30325705
Zfp382 chr7-30412482-30413244
Zfp382 chr7-30456256-30456595
Zfp382 chr7-30633439-30635137
Zfp382 chr7-30760699-30761032
Zfp382 chr7-30761835-30762043
Zfp382 chr7-30794674-30795293
Zfp382 chr7-30872858-30873618
Zfp382 chr7-30886912-30888045
Zfp382 chr7-31110864-31111536
Zfp382 chr7-31115675-31115989
Cd22 chr7-30121150-30122936
Lsr chr7-30143266-30144166
Scn1b chr7-30143266-30144166
Usf2 chr7-30153924-30154365
Zfp146 chr7-30392235-30395417
Zfp146 chr7-30439726-30440014
Zfp146 chr7-31086342-31086744
Zfp146 chr7-31167985-31168808
Syne4 chr7-30176339-30177068
Igflr1 chr7-30181126-30181741
Kmt2b chr7-30181126-30181741
Usf2 chr7-30181126-30181741
Syne4 chr7-30183685-30184477
Sdhaf1 chr7-30183685-30184477
Lgi4 chr7-30183685-30184477
Clip3 chr7-30193438-30195278
Capns1 chr7-30410993-30411229
Capns1 chr7-30456256-30456595
Capns1 chr7-30465041-30465748
Capns1 chr7-30484064-30484563
Capns1 chr7-30669079-30669547
Capns1 chr7-30728538-30730009
Capns1 chr7-30737854-30738468
Capns1 chr7-30760699-30761032
Capns1 chr7-30794674-30795293
Capns1 chr7-30804118-30804324
Capns1 chr7-30846526-30846864
Capns1 chr7-30890716-30890986
Capns1 chr7-30944116-30944425
Capns1 chr7-31086342-31086744
Capns1 chr7-31150408-31151150
Fxyd7 chr7-30198471-30199018
Kmt2b chr7-30204180-30204393
Proser3 chr7-30204633-30205109
Alkbh6 chr7-30218884-30220272
Polr2i chr7-30805742-30806341
Polr2i chr7-30819925-30821535
Polr2i chr7-30829571-30829800
Polr2i chr7-31207704-31208971
Wdr62 chr7-30231063-30233211
Ffar1 chr7-30231063-30233211
Tbcb chr7-30742609-30742812
Tbcb chr7-30760699-30761032
Tbcb chr7-30761835-30762043
Tbcb chr7-30794674-30795293
Tbcb chr7-30805742-30806341
Tbcb chr7-30847382-30847686
Tbcb chr7-30886912-30888045
Tbcb chr7-30944116-30944425
Tbcb chr7-31110864-31111536
Wdr62 chr7-30241455-30241977
Clip3 chr7-30241455-30241977
Gapdhs chr7-30241455-30241977
Wdr62 chr7-30402012-30402856
Wdr62 chr7-30417820-30418262
Wdr62 chr7-30705417-30705924
Wdr62 chr7-30804118-30804324
Wdr62 chr7-30847382-30847686
Wdr62 chr7-30972588-30974349
Wdr62 chr7-31028556-31028931
Wdr62 chr7-31150408-31151150
Ffar2 chr7-30279598-30281274
Fxyd5 chr7-30279598-30281274
U2af1l4 chr7-30291152-30292008
Clip3 chr7-31011017-31011523
Clip3 chr7-31086342-31086744
Nfkbid chr7-30306158-30306402
Gapdhs chr7-30306158-30306402
Alkbh6 chr7-30325280-30325705
Alkbh6 chr7-30551472-30553602
Alkbh6 chr7-30594025-30594868
Alkbh6 chr7-30697937-30699097
Alkbh6 chr7-30794674-30795293
Alkbh6 chr7-30841764-30842505
Alkbh6 chr7-30847382-30847686
Alkbh6 chr7-31034679-31035025
Alkbh6 chr7-31115675-31115989
Fxyd7 chr7-30307941-30309599
Syne4 chr7-30353251-30353748
Syne4 chr7-30443744-30443976
Syne4 chr7-30444195-30445782
Syne4 chr7-30559133-30560035
Syne4 chr7-30587823-30589779
Syne4 chr7-30705417-30705924
Syne4 chr7-30805742-30806341
Syne4 chr7-30829571-30829800
Syne4 chr7-30846526-30846864
Syne4 chr7-31097272-31098308
E130208F15Rik chr7-30327179-30327490
E130208F15Rik chr7-30332697-30333777
E130208F15Rik chr7-30373142-30374001
E130208F15Rik chr7-30381133-30382010
E130208F15Rik chr7-30436871-30437096
E130208F15Rik chr7-30465041-30465748
E130208F15Rik chr7-30551472-30553602
E130208F15Rik chr7-30625431-30626434
E130208F15Rik chr7-30766514-30766762
E130208F15Rik chr7-30903817-30904373
E130208F15Rik chr7-30955481-30957736
E130208F15Rik chr7-31051021-31052026
E130208F15Rik chr7-31159484-31159818
E130208F15Rik chr7-31172187-31172568
Proser3 chr7-30321390-30323287
Cox6b1 chr7-30321390-30323287
Cd22 chr7-30321390-30323287
Hamp chr7-30321390-30323287
Sdhaf1 chr7-30613151-30614044
Sdhaf1 chr7-30697937-30699097
Sdhaf1 chr7-30705417-30705924
Sdhaf1 chr7-30760699-30761032
Sdhaf1 chr7-30830034-30830241
Sdhaf1 chr7-30841764-30842505
Sdhaf1 chr7-31058967-31059740
Sdhaf1 chr7-31105054-31105621
Sbsn chr7-30332697-30333777
Ffar2 chr7-30332697-30333777
Cox6b1 chr7-30336217-30336706
Hamp chr7-30336217-30336706
Cox6b1 chr7-30347459-30348422
Proser3 chr7-30353251-30353748
Gapdhs chr7-30353251-30353748
Lin37 chr7-30362803-30363212
Zbtb32 chr7-30362803-30363212
Lgi4 chr7-30362803-30363212
Psenen chr7-30366050-30366479
Fxyd7 chr7-30373142-30374001
Arhgap33 chr7-30381133-30382010
Nfkbid chr7-30392235-30395417
Lin37 chr7-30392235-30395417
Rbm42 chr7-30392235-30395417
Haus5 chr7-30409764-30410319
Gapdhs chr7-30409764-30410319
Tyrobp chr7-30410993-30411229
Arhgap33 chr7-30410993-30411229
Rbm42 chr7-30410993-30411229
Gapdhs chr7-30410993-30411229
Tyrobp chr7-30412482-30413244
Tyrobp chr7-31031661-31032166
Tyrobp chr7-31051021-31052026
Tyrobp chr7-31106208-31106428
Tyrobp chr7-31153429-31154219
Nfkbid chr7-30417820-30418262
Psenen chr7-30417820-30418262
Hcst chr7-30419565-30420064
Hcst chr7-30562586-30564260
Hcst chr7-30841764-30842505
Hcst chr7-30847382-30847686
Hcst chr7-31011017-31011523
Hcst chr7-31041056-31041470
Hcst chr7-31160602-31161663
Hcst chr7-31167985-31168808
Hcst chr7-31207704-31208971
Nfkbid chr7-30421264-30422540
Nfkbid chr7-30422742-30423500
Nfkbid chr7-30431595-30432093
Nfkbid chr7-30705417-30705924
Nfkbid chr7-30728538-30730009
Nfkbid chr7-30841764-30842505
Nfkbid chr7-30885380-30885710
Nfkbid chr7-30890716-30890986
Nfkbid chr7-31058967-31059740
Nfkbid chr7-31153429-31154219
Nfkbid chr7-31159484-31159818
Igflr1 chr7-30421264-30422540
Fxyd7 chr7-30421264-30422540
Fxyd5 chr7-30436871-30437096
Fxyd7 chr7-30436871-30437096
Scn1b chr7-30436871-30437096
Fxyd7 chr7-30439726-30440014
Lin37 chr7-30440515-30440978
Ffar2 chr7-30443744-30443976
Scn1b chr7-30443744-30443976
Lin37 chr7-30444195-30445782
Ffar2 chr7-30453352-30454595
Fxyd7 chr7-30453352-30454595
Nphs1 chr7-30551472-30553602
Nphs1 chr7-30716569-30717920
Nphs1 chr7-30966356-30967029
Nphs1 chr7-31160602-31161663
Proser3 chr7-30465041-30465748
Hamp chr7-30472110-30472718
Scn1b chr7-30472110-30472718
Usf2 chr7-30489947-30490530
Kmt2b chr7-30500927-30501459
Kmt2b chr7-30515031-30515253
Arhgap33 chr7-30614330-30614780
Arhgap33 chr7-30766514-30766762
Arhgap33 chr7-30830034-30830241
Arhgap33 chr7-30832095-30833026
Arhgap33 chr7-31040393-31040658
Arhgap33 chr7-31150408-31151150
Haus5 chr7-30534165-30535767
Proser3 chr7-30761835-30762043
Proser3 chr7-30921723-30921989
Proser3 chr7-31149790-31150151
Ffar2 chr7-30551472-30553602
Usf2 chr7-30551472-30553602
Lin37 chr7-30565227-30565469
Lin37 chr7-30649414-30650989
Lin37 chr7-30716569-30717920
Lin37 chr7-30922230-30922618
Lin37 chr7-30972588-30974349
Lin37 chr7-31011017-31011523
Lin37 chr7-31086342-31086744
Lin37 chr7-31094733-31095119
Lin37 chr7-31106208-31106428
Lin37 chr7-31149790-31150151
Lin37 chr7-31156311-31156710
Lin37 chr7-31176811-31177730
Psenen chr7-30836474-30836714
Psenen chr7-31150408-31151150
U2af1l4 chr7-30735983-30736610
U2af1l4 chr7-30761835-30762043
U2af1l4 chr7-30811527-30812777
U2af1l4 chr7-30819925-30821535
U2af1l4 chr7-30830034-30830241
U2af1l4 chr7-30832095-30833026
U2af1l4 chr7-30836474-30836714
U2af1l4 chr7-31002178-31003427
U2af1l4 chr7-31034679-31035025
Hamp chr7-30562586-30564260
Zbtb32 chr7-30565227-30565469
Igflr1 chr7-30728538-30730009
Igflr1 chr7-31041056-31041470
Igflr1 chr7-31156311-31156710
Kmt2b chr7-30669079-30669547
Kmt2b chr7-30804118-30804324
Kmt2b chr7-30872858-30873618
Kmt2b chr7-30885380-30885710
Kmt2b chr7-31094733-31095119
Zbtb32 chr7-30594025-30594868
Zbtb32 chr7-30760699-30761032
Zbtb32 chr7-30805742-30806341
Zbtb32 chr7-30836474-30836714
Zbtb32 chr7-30847382-30847686
Zbtb32 chr7-30859104-30860328
Zbtb32 chr7-30919972-30920554
Zbtb32 chr7-31028556-31028931
Zbtb32 chr7-31077858-31078620
Cox6b1 chr7-30599646-30600536
Lsr chr7-30599646-30600536
Upk1a chr7-30781469-30782157
Upk1a chr7-30886912-30888045
Haus5 chr7-30614330-30614780
Cox6b1 chr7-30615010-30615217
Haus5 chr7-30615010-30615217
Scn1b chr7-30619224-30619476
Cox6b1 chr7-30716569-30717920
Cox6b1 chr7-30760699-30761032
Cox6b1 chr7-30794674-30795293
Cox6b1 chr7-30879850-30880471
Cox6b1 chr7-30886912-30888045
Cox6b1 chr7-31156311-31156710
Cox6b1 chr7-31167985-31168808
Cox6b1 chr7-31207144-31207386
Ffar2 chr7-30633439-30635137
Rbm42 chr7-30744147-30744617
Rbm42 chr7-30832095-30833026
Rbm42 chr7-31041056-31041470
Rbm42 chr7-31149790-31150151
Haus5 chr7-30669079-30669547
Haus5 chr7-30730306-30730524
Haus5 chr7-30742609-30742812
Haus5 chr7-30859104-30860328
Haus5 chr7-30872858-30873618
Haus5 chr7-31139543-31140098
Scn1b chr7-30683370-30683733
Fxyd5 chr7-30697937-30699097
Lgi4 chr7-30705417-30705924
Lsr chr7-30716569-30717920
Lgi4 chr7-30716569-30717920
Tmem147 chr7-30742609-30742812
Tmem147 chr7-30830034-30830241
Tmem147 chr7-30859104-30860328
Tmem147 chr7-30879850-30880471
Tmem147 chr7-30935449-30935770
Tmem147 chr7-31097272-31098308
Sbsn chr7-30760699-30761032
Sbsn chr7-30761835-30762043
Sbsn chr7-30804118-30804324
Sbsn chr7-30830034-30830241
Sbsn chr7-30847382-30847686
Sbsn chr7-30859104-30860328
Sbsn chr7-31076150-31076396
Sbsn chr7-31097272-31098308
Cd22 chr7-30742609-30742812
Gapdhs chr7-30886912-30888045
Gapdhs chr7-31041630-31042489
Gapdhs chr7-31151427-31151715
Usf2 chr7-30766514-30766762
Ffar2 chr7-30781469-30782157
Ffar2 chr7-30794674-30795293
Fxyd5 chr7-30794674-30795293
Ffar2 chr7-30804118-30804324
Ffar2 chr7-30810357-30810628
Cd22 chr7-30819925-30821535
Ffar2 chr7-30885380-30885710
Ffar2 chr7-30886912-30888045
Ffar2 chr7-30908424-30910329
Ffar2 chr7-31000410-31001117
Ffar2 chr7-31028556-31028931
Ffar2 chr7-31031661-31032166
Ffar2 chr7-31097272-31098308
Fxyd5 chr7-30832095-30833026
Cd22 chr7-30841764-30842505
Fxyd5 chr7-30841764-30842505
Gramd1a chr7-30841764-30842505
Cd22 chr7-30859104-30860328
Ffar1 chr7-30885380-30885710
Ffar1 chr7-30886912-30888045
Ffar1 chr7-30890716-30890986
Lgi4 chr7-30872858-30873618
Hpn chr7-30879850-30880471
Cd22 chr7-30885380-30885710
Cd22 chr7-30886912-30888045
Cd22 chr7-30890716-30890986
Cd22 chr7-30903817-30904373
Cd22 chr7-31106208-31106428
Scn1b chr7-30921723-30921989
Usf2 chr7-30939802-30940364
Fxyd5 chr7-30939802-30940364
Gramd1a chr7-30939802-30940364
Lgi4 chr7-30942488-30942719
Hamp chr7-30955481-30957736
Hamp chr7-31034679-31035025
Hamp chr7-31094733-31095119
Hamp chr7-31144928-31145156
Hamp chr7-31149790-31150151
Usf2 chr7-30955481-30957736
Fxyd5 chr7-30955481-30957736
Usf2 chr7-31160602-31161663
Lgi4 chr7-30972588-30974349
Hpn chr7-30993380-30993764
Fxyd7 chr7-31000410-31001117
Fxyd7 chr7-31033288-31034162
Gramd1a chr7-31037763-31037977
Scn1b chr7-31039040-31039365
Fxyd7 chr7-31041056-31041470
Fxyd5 chr7-31160602-31161663
Fxyd7 chr7-31052328-31053349
Fxyd7 chr7-31089430-31090421
Fxyd7 chr7-31097272-31098308
Fxyd7 chr7-31126339-31127749
Fxyd7 chr7-31160602-31161663
Lgi4 chr7-31144928-31145156
Hpn chr7-31076150-31076396
Scn1b chr7-31076150-31076396
Hpn chr7-31115675-31115989
Hpn chr7-31156311-31156710
Hpn chr7-31160602-31161663
Hpn chr7-31167985-31168808
Hpn chr7-31207704-31208971
Scn1b chr7-31160602-31161663
Gramd1a chr7-31126339-31127749
Gramd1a chr7-31148122-31148423
Gramd1a chr7-31156311-31156710
Gramd1a chr7-31207704-31208971
Chst8 chr7-34132460-34133429
Pdcd2l chr7-34139524-34139736
4931406P16Rik chr7-34166713-34167118
Gm12766 chr7-34166713-34167118
Uba2 chr7-35099418-35099769
Gm12766 chr7-34172275-34172506
Slc7a10 chr7-34195700-34196941
Pdcd2l chr7-34198039-34198688
Pdcd2l chr7-34251697-34252386
Slc7a10 chr7-34198039-34198688
Cebpa chr7-34214683-34214942
Cebpa chr7-34219143-34219342
Gpi1 chr7-34272260-34272822
Gpi1 chr7-34292131-34292722
Gpi1 chr7-34616351-34616586
Gpi1 chr7-34826356-34826779
Cebpa chr7-34292131-34292722
4931406P16Rik chr7-34629906-34631096
4931406P16Rik chr7-35253456-35253742
Lsm14a chr7-35139821-35140515
Cep89 chr7-34398746-34399146
Cebpa chr7-34400104-34400374
Gm12766 chr7-34671762-34672317
Gm12766 chr7-35055356-35057359
Slc7a10 chr7-34653649-34655851
Chst8 chr7-34671762-34672317
Ankrd27 chr7-34671762-34672317
Pepd chr7-34811645-34811950
Slc7a10 chr7-34811645-34811950
Ankrd27 chr7-34811645-34811950
Chst8 chr7-34812410-34813073
Chst8 chr7-35080644-35081660
Chst8 chr7-35099418-35099769
Chst8 chr7-35150917-35151190
Chst8 chr7-35156280-35157051
Chst8 chr7-35171651-35172411
Chst8 chr7-35184942-35186623
Chst8 chr7-35729255-35730022
Slc7a10 chr7-34812410-34813073
Cebpa chr7-34826356-34826779
Cep89 chr7-34826356-34826779
Pepd chr7-34849682-34849958
Pepd chr7-34868260-34868508
Slc7a10 chr7-34868260-34868508
Ankrd27 chr7-34868260-34868508
Pdcd5 chr7-34868260-34868508
Slc7a10 chr7-34876841-34877057
Pepd chr7-34918176-34919202
Pepd chr7-34923474-34923917
Pepd chr7-35025732-35026277
Pepd chr7-35066636-35066967
Pepd chr7-35099418-35099769
Pepd chr7-35120479-35120694
Pepd chr7-35124789-35125000
Pepd chr7-35171651-35172411
Pepd chr7-35269184-35270034
Pepd chr7-35756528-35756756
Pepd chr7-35801874-35803435
Gpatch1 chr7-34911951-34913154
Zfp507 chr7-34911951-34913154
Cebpg chr7-34918176-34919202
Cep89 chr7-34918176-34919202
Nudt19 chr7-34923474-34923917
Cebpg chr7-35065698-35066321
Cebpg chr7-35066636-35066967
Cebpg chr7-35117959-35120288
Cebpg chr7-35124789-35125000
Cebpg chr7-35718423-35718785
Cebpa chr7-35065698-35066321
Ankrd27 chr7-35066636-35066967
Rhpn2 chr7-35080644-35081660
Ankrd27 chr7-35080644-35081660
Cebpa chr7-35086069-35086934
Slc7a10 chr7-35098720-35099101
Slc7a10 chr7-35099418-35099769
Cebpa chr7-35117959-35120288
Rhpn2 chr7-35117959-35120288
Cebpa chr7-35156280-35157051
Cebpa chr7-35253456-35253742
Cebpa chr7-35609245-35609581
Rhpn2 chr7-35169228-35169737
Rhpn2 chr7-35176558-35177337
Slc7a10 chr7-35184942-35186623
Gpatch1 chr7-35184942-35186623
Slc7a10 chr7-35729255-35730022
Slc7a10 chr7-35901778-35902381
Ankrd27 chr7-35214476-35215594
Ankrd27 chr7-35233984-35236048
Dpy19l3 chr7-35233984-35236048
Nudt19 chr7-35259347-35259684
Gpatch1 chr7-35379538-35380033
Gpatch1 chr7-35759622-35759928
Pdcd5 chr7-35322818-35323314
Rhpn2 chr7-35332923-35335352
Ankrd27 chr7-35332923-35335352
Cep89 chr7-35379538-35380033
Cep89 chr7-35628186-35628850
Cep89 chr7-35646572-35647845
Cep89 chr7-35879981-35880217
Nudt19 chr7-35405007-35405279
Nudt19 chr7-36071851-36072086
Ankrd27 chr7-35609245-35609581
Ankrd27 chr7-35729255-35730022
Pdcd5 chr7-35614003-35614266
Dpy19l3 chr7-35636070-35636550
Pdcd5 chr7-35740738-35741184
Pdcd5 chr7-35810445-35811045
Dpy19l3 chr7-35659016-35659516
Dpy19l3 chr7-35756528-35756756
Dpy19l3 chr7-36690445-36690904
Dpy19l3 chr7-36709307-36709558
Tshz3 chr7-35801874-35803435
Zfp507 chr7-35879981-35880217
Tshz3 chr7-36655875-36656294
Tshz3 chr7-36690445-36690904
Tshz3 chr7-36696408-36698565
Tshz3 chr7-36729894-36730355
Tshz3 chr7-37624036-37624604
Ccne1 chr7-37373578-37374289
Uri1 chr7-37437740-37438264
Pop4 chr7-37624036-37624604
Zfp536 chr7-37934728-37935175
Zfp536 chr7-38090389-38090609
1600014C10Rik chr7-37990295-37990705
Ccne1 chr7-37992903-37993167
Pop4 chr7-37999357-38000164
1600014C10Rik chr7-38003065-38003433
Ccne1 chr7-38030659-38031112
Ccne1 chr7-38074346-38074584
Pop4 chr7-38075034-38075316
Ccne1 chr7-38089975-38090237
Ccne1 chr7-38093867-38094821
1600014C10Rik chr7-38103918-38104670
Ccne1 chr7-38186861-38187175
Ccne1 chr7-38282054-38282709
1600014C10Rik chr7-38123436-38124803
Plekhf1 chr7-38163351-38163898
1600014C10Rik chr7-38167318-38168162
1600014C10Rik chr7-38200467-38201483
Plekhf1 chr7-38200467-38201483
Plekhf1 chr7-38214349-38215957
Plekhf1 chr7-38266840-38267338
Vmn2r57 chr7-41330542-41330906
2610021A01Rik chr7-41498837-41500807
AW146154 chr7-41632188-41634029
AW146154 chr7-42462812-42463214
2610021A01Rik chr7-41598600-41599947
Nkg7 chr7-42462812-42463214
Zfp141 chr7-42496232-42496494
Siglecg chr7-42496232-42496494
Siglecg chr7-42504881-42506097
Zfp141 chr7-43475375-43476103
Zfp141 chr7-43480370-43480584
Siglecg chr7-42979689-42980842
Vsig10l chr7-42979689-42980842
Nkg7 chr7-43312434-43313939
Zfp715 chr7-43483214-43483427
Ctu1 chr7-43340758-43341029
Siglecg chr7-43349557-43350113
Zfp719 chr7-43349557-43350113
Siglecg chr7-43351247-43351456
Cd33 chr7-43351247-43351456
Zfp658 chr7-43351247-43351456
Etfb chr7-43353015-43353490
Cd33 chr7-43353015-43353490
Klk1 chr7-43353015-43353490
Siglecg chr7-43392186-43393056
Zfp658 chr7-43392186-43393056
Klk1 chr7-43392186-43393056
Siglecg chr7-43407505-43408519
Klk1 chr7-43407505-43408519
Shank1 chr7-43407505-43408519
Siglecg chr7-43436174-43437245
Siglecg chr7-43532954-43533653
Siglecg chr7-43544274-43544923
Siglecg chr7-43552911-43553620
Siglecg chr7-43554468-43555080
Siglecg chr7-43882624-43883144
Siglecg chr7-43919561-43921423
Siglecg chr7-44004617-44005291
Siglecg chr7-44060588-44060899
Siglecg chr7-44207582-44208025
Siglecg chr7-44216849-44217149
Siglecg chr7-44309993-44312319
Siglecg chr7-44344141-44345030
Nkg7 chr7-43430526-43430927
Cldnd2 chr7-43430526-43430927
Nkg7 chr7-43436174-43437245
Nkg7 chr7-43438408-43439009
Nkg7 chr7-43442145-43442438
Nkg7 chr7-43452330-43453163
Nkg7 chr7-43579041-43580720
Nkg7 chr7-44401749-44401985
Nkg7 chr7-44433289-44433784
Vsig10l chr7-43438408-43439009
Cldnd2 chr7-43442145-43442438
Cldnd2 chr7-43452330-43453163
Cldnd2 chr7-43668512-43668880
Cldnd2 chr7-43873080-43873550
Etfb chr7-43452330-43453163
Etfb chr7-43489547-43490526
Etfb chr7-43525381-43525592
Etfb chr7-44253884-44254204
Vsig10l chr7-43452330-43453163
Vsig10l chr7-43464614-43466687
Vsig10l chr7-43470428-43470688
Vsig10l chr7-43747669-43748141
Vsig10l chr7-44277104-44277563
Vsig10l chr7-44335458-44336266
2310002F09Rik chr7-43464614-43466687
2410002F23Rik chr7-43495220-43495684
2410002F23Rik chr7-43530267-43530829
Cd33 chr7-43532954-43533653
Cd33 chr7-43552911-43553620
Cd33 chr7-43554468-43555080
Cd33 chr7-43571191-43571507
Cd33 chr7-43656033-43656425
Cd33 chr7-43873080-43873550
Cd33 chr7-43919561-43921423
Cd33 chr7-43927404-43928010
Cd33 chr7-43928369-43928797
Cd33 chr7-43967118-43967625
Cd33 chr7-43994824-43995066
Cd33 chr7-44060588-44060899
Cd33 chr7-44216849-44217149
Klk1 chr7-43544274-43544923
Fam71e1 chr7-43544274-43544923
Zfp658 chr7-43552911-43553620
Zfp719 chr7-43552911-43553620
Klk1 chr7-43552911-43553620
Klk1 chr7-43554468-43555080
Josd2 chr7-43554468-43555080
Zfp658 chr7-43656033-43656425
Zfp658 chr7-43928369-43928797
Zfp658 chr7-44207582-44208025
Zfp658 chr7-44252650-44253728
Zfp658 chr7-44262416-44263567
Zfp658 chr7-44495680-44497126
Zfp658 chr7-44534202-44535022
Klk1 chr7-43561866-43563973
Zfp719 chr7-43927404-43928010
Zfp719 chr7-44207582-44208025
Zfp719 chr7-44423860-44424121
Klk8 chr7-43584813-43585059
2310002F09Rik chr7-43584813-43585059
Ctu1 chr7-43588313-43588577
Kcnc3 chr7-43625690-43625889
Spib chr7-43643035-43643587
Napsa chr7-43643035-43643587
Nr1h2 chr7-43654518-43654804
2410002F23Rik chr7-43656033-43656425
Mybpc2 chr7-43668512-43668880
Ctu1 chr7-44436320-44436587
Klk7 chr7-43671210-43672848
Josd2 chr7-43680692-43681314
Mybpc2 chr7-43680692-43681314
Emc10 chr7-43746574-43747034
Spib chr7-43747669-43748141
Fam71e1 chr7-43782313-43783312
Klk8 chr7-43928369-43928797
Klk8 chr7-44484678-44485912
Klk8 chr7-44553050-44554466
2310002F09Rik chr7-44245786-44247456
2310002F09Rik chr7-44401749-44401985
2310002F09Rik chr7-44405045-44406416
2310002F09Rik chr7-44501454-44502190
2310002F09Rik chr7-44553050-44554466
2310002F09Rik chr7-44704287-44704652
Klk7 chr7-44428720-44429480
Klk7 chr7-44501454-44502190
Klk1 chr7-43873080-43873550
2410002F23Rik chr7-43873080-43873550
Mybpc2 chr7-43873080-43873550
Spib chr7-43873080-43873550
Spib chr7-43882624-43883144
Akt1s1 chr7-43882624-43883144
Emc10 chr7-43883307-43883918
Nr1h2 chr7-43883307-43883918
Mybpc2 chr7-43894414-43895490
Spib chr7-43894414-43895490
Pold1 chr7-43894414-43895490
Mybpc2 chr7-43919561-43921423
Napsa chr7-43919561-43921423
Il4i1 chr7-43919561-43921423
Atf5 chr7-43919561-43921423
Vrk3 chr7-43925983-43926313
Napsa chr7-43927404-43928010
Atf5 chr7-43927404-43928010
Klk1 chr7-43928369-43928797
Spib chr7-43928369-43928797
Napsa chr7-43928369-43928797
Nup62 chr7-43955213-43955727
Il4i1 chr7-43955213-43955727
Ptov1 chr7-43955213-43955727
Spib chr7-43967118-43967625
Pold1 chr7-43994824-43995066
Napsa chr7-43994824-43995066
Kcnc3 chr7-43994824-43995066
Klk1 chr7-44004617-44005291
Mybpc2 chr7-44004617-44005291
Kcnc3 chr7-44004617-44005291
Klk1 chr7-44060588-44060899
Spib chr7-44060588-44060899
Napsa chr7-44060588-44060899
Kcnc3 chr7-44060588-44060899
Akt1s1 chr7-44060588-44060899
Tbc1d17 chr7-44060588-44060899
Klk1 chr7-44207582-44208025
2410002F23Rik chr7-44207582-44208025
Spib chr7-44207582-44208025
Atf5 chr7-44207582-44208025
Rpl13a chr7-44207582-44208025
Klk1 chr7-44216849-44217149
Bcl2l12 chr7-44216849-44217149
Klk1 chr7-44474311-44474967
Klk1 chr7-44521526-44522079
Klk1 chr7-44534202-44535022
Klk1 chr7-44638528-44639242
Klk1 chr7-44674772-44675468
Klk1 chr7-44764624-44764963
Klk1 chr7-44908636-44909349
Fam71e1 chr7-44225795-44226117
Pold1 chr7-44225795-44226117
Akt1s1 chr7-44245786-44247456
2410002F23Rik chr7-44527332-44528339
2410002F23Rik chr7-44724123-44724795
2410002F23Rik chr7-44958141-44958528
2410002F23Rik chr7-45024899-45025187
2410002F23Rik chr7-45069017-45070208
2410002F23Rik chr7-45070692-45070891
2410002F23Rik chr7-45227096-45227739
Mybpc2 chr7-44252650-44253728
Pold1 chr7-44252650-44253728
Dkkl1 chr7-44262416-44263567
Fam71e1 chr7-44271079-44271641
Pnkp chr7-44271079-44271641
Nr1h2 chr7-44275409-44275758
Pnkp chr7-44275409-44275758
Med25 chr7-44275409-44275758
Pold1 chr7-44277104-44277563
Nr1h2 chr7-44277104-44277563
Prrg2 chr7-44277104-44277563
Josd2 chr7-44304279-44305879
Napsa chr7-44304279-44305879
Kcnc3 chr7-44304279-44305879
Med25 chr7-44304279-44305879
Shank1 chr7-44309993-44312319
Shank1 chr7-44344141-44345030
Shank1 chr7-44521526-44522079
Shank1 chr7-44593686-44594148
Shank1 chr7-44655233-44655830
Shank1 chr7-44726187-44726702
Shank1 chr7-44823467-44823703
Spib chr7-44309993-44312319
Napsa chr7-44309993-44312319
Kcnc3 chr7-44309993-44312319
Fuz chr7-44309993-44312319
Josd2 chr7-44335458-44336266
Spib chr7-44335458-44336266
Prrg2 chr7-44335458-44336266
Nr1h2 chr7-44344141-44345030
Fuz chr7-44344141-44345030
Ap2a1 chr7-44344141-44345030
Josd2 chr7-44350974-44351778
Rpl13a chr7-44350974-44351778
Josd2 chr7-44359484-44361289
Napsa chr7-44359484-44361289
Fcgrt chr7-44359484-44361289
Ptov1 chr7-44373259-44374729
Med25 chr7-44373259-44374729
Fuz chr7-44373259-44374729
Atf5 chr7-44383786-44385041
Emc10 chr7-44398501-44398955
Trpm4 chr7-44398501-44398955
Nr1h2 chr7-44401749-44401985
Pnkp chr7-44401749-44401985
Rpl13a chr7-44401749-44401985
Josd2 chr7-44423860-44424121
Fam71e1 chr7-44428720-44429480
Josd2 chr7-44433289-44433784
Kcnc3 chr7-44433289-44433784
Irf3 chr7-44433289-44433784
Spib chr7-44436320-44436587
Cpt1c chr7-44436320-44436587
Prrg2 chr7-44436320-44436587
Pih1d1 chr7-44436320-44436587
Dkkl1 chr7-44436320-44436587
Prmt1 chr7-44451832-44452127
Irf3 chr7-44451832-44452127
Nr1h2 chr7-44453157-44453697
Ptov1 chr7-44453157-44453697
Med25 chr7-44453157-44453697
Scaf1 chr7-44453157-44453697
Tead2 chr7-44453157-44453697
Fuz chr7-44462622-44462979
Rras chr7-44462622-44462979
Pih1d1 chr7-44462622-44462979
Dkkl1 chr7-44462622-44462979
Ppfia3 chr7-44462622-44462979
Gys1 chr7-44462622-44462979
Nup62 chr7-44467177-44468661
Rcn3 chr7-44467177-44468661
Gys1 chr7-44467177-44468661
Josd2 chr7-44553050-44554466
Josd2 chr7-44569915-44570247
Josd2 chr7-44604080-44604568
Josd2 chr7-44640949-44641336
Josd2 chr7-44649867-44650331
Josd2 chr7-44928793-44930189
Josd2 chr7-45114152-45114812
Josd2 chr7-45128354-45129481
Fam71e1 chr7-44474311-44474967
Pih1d1 chr7-44474311-44474967
Mybpc2 chr7-44484678-44485912
Ppfia3 chr7-44484678-44485912
Med25 chr7-44489924-44490317
Ap2a1 chr7-44489924-44490317
Dhdh chr7-44489924-44490317
Emc10 chr7-44674772-44675468
Emc10 chr7-44839172-44840091
Emc10 chr7-45015510-45016569
Emc10 chr7-45037564-45038360
Emc10 chr7-45078540-45078869
Emc10 chr7-45203947-45205023
Emc10 chr7-45227096-45227739
Fam71e1 chr7-44640949-44641336
Fam71e1 chr7-44726187-44726702
Fam71e1 chr7-44764624-44764963
Fam71e1 chr7-44925489-44925756
Fam71e1 chr7-45024899-45025187
Fam71e1 chr7-45215824-45216249
Fam71e1 chr7-45447194-45447976
Fam71e1 chr7-45476770-45477536
Fuz chr7-44501454-44502190
Irf3 chr7-44501454-44502190
Prmt1 chr7-44519283-44519798
Rras chr7-44519283-44519798
Ppfia3 chr7-44519283-44519798
Ptov1 chr7-44521526-44522079
Dhdh chr7-44521526-44522079
Mybpc2 chr7-44534202-44535022
Mybpc2 chr7-44647054-44647692
Mybpc2 chr7-44649867-44650331
Mybpc2 chr7-44674772-44675468
Mybpc2 chr7-45050957-45051174
Mybpc2 chr7-45128354-45129481
Mybpc2 chr7-45300333-45300619
Mybpc2 chr7-45362769-45363024
Napsa chr7-44527332-44528339
Kcnc3 chr7-44527332-44528339
Gm15545 chr7-44527332-44528339
Prr12 chr7-44527332-44528339
Spib chr7-44534202-44535022
Spib chr7-44572104-44572698
Spib chr7-44593686-44594148
Spib chr7-44638528-44639242
Spib chr7-44655233-44655830
Spib chr7-44674772-44675468
Spib chr7-44724123-44724795
Spib chr7-44835399-44835746
Spib chr7-45413282-45414895
Spib chr7-45451110-45451695
Napsa chr7-44534202-44535022
Scaf1 chr7-44534202-44535022
Fcgrt chr7-44534202-44535022
Rpl13a chr7-44534202-44535022
Dhdh chr7-44534202-44535022
Ppp1r15a chr7-44534202-44535022
Rras chr7-44547060-44547338
Nup62 chr7-44547879-44549157
Pold1 chr7-44803974-44804182
Pold1 chr7-45079849-45080213
Pold1 chr7-45123953-45124817
Pold1 chr7-45134525-45135047
Pold1 chr7-45221794-45222052
Pold1 chr7-45340277-45340956
Pold1 chr7-45380634-45381021
Pold1 chr7-45476770-45477536
Ftl1 chr7-44553050-44554466
Nr1h2 chr7-44604080-44604568
Nr1h2 chr7-44623617-44624059
Nr1h2 chr7-44717831-44718265
Nr1h2 chr7-44835399-44835746
Nr1h2 chr7-44836086-44836354
Nr1h2 chr7-44925489-44925756
Nup62 chr7-44560514-44561700
Il4i1 chr7-44569915-44570247
Ap2a1 chr7-44569915-44570247
Tead2 chr7-44569915-44570247
Bcat2 chr7-44569915-44570247
Nup62 chr7-44571029-44571410
Fcgrt chr7-44571029-44571410
Napsa chr7-44572104-44572698
Il4i1 chr7-44572104-44572698
Fcgrt chr7-44572104-44572698
Rpl13a chr7-44572104-44572698
Dkkl1 chr7-44572104-44572698
Napsa chr7-44572976-44573443
Napsa chr7-44593686-44594148
Napsa chr7-44638528-44639242
Napsa chr7-44670754-44671181
Napsa chr7-44696423-44696975
Napsa chr7-44701765-44702234
Napsa chr7-44726187-44726702
Napsa chr7-44840509-44840847
Napsa chr7-45229788-45230096
Tbc1d17 chr7-44572976-44573443
Fuz chr7-44572976-44573443
Prr12 chr7-44572976-44573443
Bcat2 chr7-44572976-44573443
Il4i1 chr7-44578223-44578544
Fuz chr7-44578223-44578544
Cpt1c chr7-44578223-44578544
Bcl2l12 chr7-44586924-44587196
Gys1 chr7-44586924-44587196
Kcnc3 chr7-44588859-44589497
Akt1s1 chr7-44588859-44589497
Scaf1 chr7-44588859-44589497
Kcnc3 chr7-44590464-44591467
Kcnc3 chr7-44604080-44604568
Kcnc3 chr7-44617132-44617340
Kcnc3 chr7-44724123-44724795
Kcnc3 chr7-44764624-44764963
Kcnc3 chr7-44815084-44816932
Kcnc3 chr7-44835399-44835746
Kcnc3 chr7-44848160-44850450
Kcnc3 chr7-45229788-45230096
Med25 chr7-44590464-44591467
Irf3 chr7-44593686-44594148
Rpl13a chr7-44593686-44594148
Cd37 chr7-44593686-44594148
Ppp1r15a chr7-44593686-44594148
Akt1s1 chr7-44604080-44604568
Fcgrt chr7-44604080-44604568
Cd37 chr7-44604080-44604568
Bax chr7-44604080-44604568
Med25 chr7-44617132-44617340
Rras chr7-44617132-44617340
Dkkl1 chr7-44617132-44617340
Il4i1 chr7-44623617-44624059
Fuz chr7-44623617-44624059
Cpt1c chr7-44623617-44624059
Rpl13a chr7-44623617-44624059
Il4i1 chr7-44633286-44633728
Rcn3 chr7-44633286-44633728
Ap2a1 chr7-44638528-44639242
Dhdh chr7-44638528-44639242
Vrk3 chr7-44640949-44641336
Atf5 chr7-44640949-44641336
Cpt1c chr7-44640949-44641336
Pih1d1 chr7-44640949-44641336
Dhdh chr7-44640949-44641336
Bcat2 chr7-44640949-44641336
Atf5 chr7-44641749-44642214
Ptov1 chr7-44641749-44642214
Prr12 chr7-44641749-44642214
Dhdh chr7-44641749-44642214
Ap2a1 chr7-44647054-44647692
Fcgrt chr7-44647054-44647692
Akt1s1 chr7-44649867-44650331
Pnkp chr7-44649867-44650331
Ppfia3 chr7-44649867-44650331
Ftl1 chr7-44649867-44650331
Aldh16a1 chr7-44653811-44654051
Dkkl1 chr7-44653811-44654051
Bcat2 chr7-44655233-44655830
Nup62 chr7-44670754-44671181
Rras chr7-44670754-44671181
Gys1 chr7-44670754-44671181
Bax chr7-44670754-44671181
Il4i1 chr7-44696423-44696975
Ap2a1 chr7-44696423-44696975
Scaf1 chr7-44696423-44696975
Fcgrt chr7-44696423-44696975
Dkkl1 chr7-44696423-44696975
Tbc1d17 chr7-44701765-44702234
Gm15545 chr7-44701765-44702234
Rras chr7-44701765-44702234
Aldh16a1 chr7-44701765-44702234
Prr12 chr7-44704287-44704652
Trpm4 chr7-44704287-44704652
Flt3l chr7-44717831-44718265
Prrg2 chr7-44724123-44724795
Snrnp70 chr7-44724123-44724795
Med25 chr7-44726187-44726702
Rps11 chr7-44726187-44726702
Dkkl1 chr7-44726187-44726702
Fuz chr7-44741130-44741791
Cd37 chr7-44741130-44741791
Snrnp70 chr7-44741130-44741791
Fam83e chr7-44741130-44741791
Rpl13a chr7-44744929-44745500
Vrk3 chr7-45082311-45083836
Vrk3 chr7-45106321-45107869
Vrk3 chr7-45174449-45175316
Vrk3 chr7-45451110-45451695
Vrk3 chr7-45591674-45592378
Vrk3 chr7-45634927-45635774
Vrk3 chr7-45645030-45645630
Vrk3 chr7-45732853-45733910
Ruvbl2 chr7-44747720-44749221
Bax chr7-44747720-44749221
Irf3 chr7-44764624-44764963
Bcl2l12 chr7-44764624-44764963
Flt3l chr7-44770096-44770502
Bax chr7-44770096-44770502
Ppp1r15a chr7-44770096-44770502
Ap2a1 chr7-44772141-44773207
Sult2b1 chr7-44772141-44773207
Irf3 chr7-44803974-44804182
Dhdh chr7-44815084-44816932
Nup62 chr7-44835399-44835746
Nup62 chr7-44836086-44836354
Nup62 chr7-44848160-44850450
Nup62 chr7-44854026-44854999
Nup62 chr7-44891627-44892891
Nup62 chr7-44928793-44930189
Nup62 chr7-44951748-44953158
Nup62 chr7-45205747-45205952
Nup62 chr7-45269602-45269807
Nup62 chr7-45360777-45361877
Nup62 chr7-45370102-45370901
Nup62 chr7-45466055-45467223
Nup62 chr7-45590918-45591151
Nup62 chr7-45591674-45592378
Nup62 chr7-45643207-45644191
Il4i1 chr7-44835399-44835746
Il4i1 chr7-44836086-44836354
Il4i1 chr7-44951748-44953158
Il4i1 chr7-45103594-45103888
Il4i1 chr7-45135291-45136646
Il4i1 chr7-45588859-45589567
Il4i1 chr7-45591674-45592378
Il4i1 chr7-45704701-45705334
Il4i1 chr7-45732853-45733910
Il4i1 chr7-45778713-45779882
Atf5 chr7-44823467-44823703
Atf5 chr7-44824571-44825235
Atf5 chr7-44835399-44835746
Atf5 chr7-45470734-45471224
Atf5 chr7-45567777-45568753
Atf5 chr7-45592965-45593442
Atf5 chr7-45699712-45701024
Pih1d1 chr7-44823467-44823703
Sphk2 chr7-44823467-44823703
Fam83e chr7-44823467-44823703
Med25 chr7-44824571-44825235
Bcl2l12 chr7-44824571-44825235
Fuz chr7-44835399-44835746
Cpt1c chr7-44835399-44835746
Fcgrt chr7-44835399-44835746
Aldh16a1 chr7-44835399-44835746
Tead2 chr7-44835399-44835746
Gys1 chr7-44835399-44835746
Ftl1 chr7-44835399-44835746
Bax chr7-44835399-44835746
Bcat2 chr7-44835399-44835746
Fuz chr7-44836086-44836354
Cpt1c chr7-44836086-44836354
Rpl13a chr7-44836086-44836354
Aldh16a1 chr7-44836086-44836354
Tead2 chr7-44836086-44836354
Bax chr7-44836086-44836354
Dhdh chr7-44836086-44836354
Rpl18 chr7-44836086-44836354
Grwd1 chr7-44836086-44836354
Tead2 chr7-44839172-44840091
Ppfia3 chr7-44839172-44840091
Dhdh chr7-44839172-44840091
Nucb1 chr7-44839172-44840091
Fuz chr7-44840509-44840847
Bax chr7-44840509-44840847
Akt1s1 chr7-44848160-44850450
Akt1s1 chr7-45176223-45176800
Akt1s1 chr7-45211022-45212301
Akt1s1 chr7-45237839-45239808
Akt1s1 chr7-45535385-45535657
Akt1s1 chr7-45634927-45635774
Tbc1d17 chr7-44895184-44896430
Tbc1d17 chr7-44925489-44925756
Tbc1d17 chr7-44983121-44983398
Tbc1d17 chr7-45015510-45016569
Tbc1d17 chr7-45061589-45063017
Tbc1d17 chr7-45070692-45070891
Tbc1d17 chr7-45211022-45212301
Tbc1d17 chr7-45227096-45227739
Tbc1d17 chr7-45433698-45435303
Tbc1d17 chr7-45535385-45535657
Tbc1d17 chr7-45560812-45561598
Tbc1d17 chr7-45591674-45592378
Tbc1d17 chr7-45617146-45617679
Tbc1d17 chr7-45741291-45742935
Tbc1d17 chr7-45765413-45766456
Nucb1 chr7-44848160-44850450
Med25 chr7-44854026-44854999
Prrg2 chr7-44854026-44854999
Fcgrt chr7-44854026-44854999
Cd37 chr7-44854026-44854999
Fam83e chr7-44854026-44854999
Pnkp chr7-45161619-45162763
Pnkp chr7-45198309-45198787
Pnkp chr7-45325677-45326121
Pnkp chr7-45535385-45535657
Pnkp chr7-45567777-45568753
Pnkp chr7-45592965-45593442
Prmt1 chr7-44856814-44857522
Grwd1 chr7-44856814-44857522
Ap2a1 chr7-44860417-44860865
Gys1 chr7-44860417-44860865
Fam83e chr7-44860417-44860865
Prrg2 chr7-44868862-44870258
Dbp chr7-44868862-44870258
Kcnj14 chr7-44868862-44870258
Ptov1 chr7-45103594-45103888
Ptov1 chr7-45121115-45121825
Ptov1 chr7-45205747-45205952
Ptov1 chr7-45247450-45248007
Ptov1 chr7-45305106-45305612
Ptov1 chr7-45447194-45447976
Ptov1 chr7-45538053-45539039
Ptov1 chr7-45591674-45592378
Ptov1 chr7-45704701-45705334
Ftl1 chr7-44891627-44892891
Tulp2 chr7-44891627-44892891
Med25 chr7-45121115-45121825
Med25 chr7-45161619-45162763
Med25 chr7-45362769-45363024
Med25 chr7-45406136-45407052
Med25 chr7-45544433-45544815
Med25 chr7-45628222-45629358
Med25 chr7-45704116-45704533
Med25 chr7-45732853-45733910
Med25 chr7-45741291-45742935
Med25 chr7-45784822-45785815
Med25 chr7-45798097-45799303
Med25 chr7-45800422-45801686
Fuz chr7-45215824-45216249
Fuz chr7-45310098-45310322
Fuz chr7-45413282-45414895
Fuz chr7-45476770-45477536
Fuz chr7-45535385-45535657
Fuz chr7-45591674-45592378
Fuz chr7-45759198-45759887
Ppfia3 chr7-44900980-44902099
Aldh16a1 chr7-44908636-44909349
Ppfia3 chr7-44908636-44909349
Kdelr1 chr7-44908636-44909349
Prmt1 chr7-44917703-44917915
Irf3 chr7-44917703-44917915
Fcgrt chr7-44917703-44917915
Lmtk3 chr7-44917703-44917915
Dbp chr7-44925489-44925756
Aldh16a1 chr7-44928793-44930189
Ap2a1 chr7-45315492-45316034
Ap2a1 chr7-45433698-45435303
Ap2a1 chr7-45535385-45535657
Ap2a1 chr7-45634927-45635774
Ap2a1 chr7-45681114-45681330
Ap2a1 chr7-45759198-45759887
Ap2a1 chr7-45783488-45784130
Ap2a1 chr7-45784822-45785815
Prrg2 chr7-44950069-44950456
Rcn3 chr7-44950069-44950456
Trpm4 chr7-44950069-44950456
Gys1 chr7-44950069-44950456
Ruvbl2 chr7-44950069-44950456
Sphk2 chr7-44950069-44950456
Cpt1c chr7-44951748-44953158
Aldh16a1 chr7-44951748-44953158
Trpm4 chr7-44951748-44953158
Ftl1 chr7-44951748-44953158
Bax chr7-44951748-44953158
Emp3 chr7-44951748-44953158
Bcl2l12 chr7-44955500-44955915
Trpm4 chr7-44955500-44955915
Snrnp70 chr7-44958141-44958528
Emp3 chr7-44958141-44958528
Ccdc114 chr7-44958141-44958528
Fam83e chr7-44969817-44971066
Cpt1c chr7-45103594-45103888
Cpt1c chr7-45205747-45205952
Cpt1c chr7-45476770-45477536
Cpt1c chr7-45591674-45592378
Cpt1c chr7-45704116-45704533
Prrg2 chr7-44983121-44983398
Rps11 chr7-44983121-44983398
Dbp chr7-44983121-44983398
Prmt1 chr7-44996635-44998841
Prmt1 chr7-45163680-45164251
Prmt1 chr7-45331537-45331737
Prmt1 chr7-45525396-45527072
Prmt1 chr7-45538053-45539039
Prmt1 chr7-45621375-45621861
Prmt1 chr7-45783488-45784130
Prmt1 chr7-45832526-45834080
Prmt1 chr7-45865761-45866814
Bcl2l12 chr7-44985557-44987435
Ppp1r15a chr7-44985557-44987435
Gm15545 chr7-45023721-45023980
Gm15545 chr7-45024899-45025187
Gm15545 chr7-45590918-45591151
Gm15545 chr7-45654445-45655182
Gm15545 chr7-45798097-45799303
Irf3 chr7-45061589-45063017
Irf3 chr7-45082311-45083836
Irf3 chr7-45091093-45092446
Irf3 chr7-45123953-45124817
Irf3 chr7-45174449-45175316
Irf3 chr7-45451110-45451695
Irf3 chr7-45560245-45560468
Irf3 chr7-45592965-45593442
Irf3 chr7-45865761-45866814
Irf3 chr7-45986938-45987189
Bcl2l12 chr7-45024899-45025187
Bcl2l12 chr7-45078540-45078869
Bcl2l12 chr7-45090309-45090864
Bcl2l12 chr7-45247450-45248007
Bcl2l12 chr7-45299572-45300187
Bcl2l12 chr7-45341109-45341710
Bcl2l12 chr7-45573746-45574268
Bcl2l12 chr7-45591674-45592378
Bcl2l12 chr7-45617146-45617679
Bcl2l12 chr7-45706469-45707925
Bcl2l12 chr7-45765413-45766456
Bcl2l12 chr7-45800422-45801686
Bcl2l12 chr7-45856588-45858049
Rpl18 chr7-45015510-45016569
Cyth2 chr7-45015510-45016569
Scaf1 chr7-45103594-45103888
Scaf1 chr7-45681114-45681330
Scaf1 chr7-45906610-45906891
Scaf1 chr7-45921143-45921640
Scaf1 chr7-45986938-45987189
Rras chr7-45276653-45277739
Rras chr7-45308455-45309831
Rras chr7-45415224-45415999
Rras chr7-45476770-45477536
Rras chr7-45617146-45617679
Bax chr7-45023721-45023980
Dkkl1 chr7-45024899-45025187
Dhdh chr7-45024899-45025187
Sphk2 chr7-45024899-45025187
Rps11 chr7-45037564-45038360
Ppfia3 chr7-45037564-45038360
Rasip1 chr7-45037564-45038360
Grin2d chr7-45037564-45038360
Ccdc114 chr7-45037564-45038360
Kcnj14 chr7-45050957-45051174
Nomo1 chr7-45050957-45051174
Prr12 chr7-45123953-45124817
Prr12 chr7-45366415-45367799
Prr12 chr7-45588859-45589567
Prr12 chr7-45668977-45669214
Prr12 chr7-45798097-45799303
Prr12 chr7-45916026-45917219
Rpl13a chr7-45052252-45054855
Flt3l chr7-45052252-45054855
Bcat2 chr7-45052252-45054855
Rpl18 chr7-45052252-45054855
Cyth2 chr7-45052252-45054855
Snrnp70 chr7-45061589-45063017
Bax chr7-45061589-45063017
Rpl18 chr7-45061589-45063017
Nosip chr7-45082311-45083836
Nosip chr7-45174449-45175316
Nosip chr7-45406136-45407052
Nosip chr7-45560812-45561598
Nosip chr7-45704116-45704533
Nosip chr7-45759198-45759887
Prrg2 chr7-45103594-45103888
Prrg2 chr7-45141244-45141772
Prrg2 chr7-45406136-45407052
Prrg2 chr7-45535385-45535657
Prrg2 chr7-45591674-45592378
Prrg2 chr7-45634927-45635774
Prrg2 chr7-45668977-45669214
Prrg2 chr7-45682530-45683995
Prrg2 chr7-45731119-45731377
Prrg2 chr7-45765413-45766456
Prrg2 chr7-45813544-45815052
Prrg2 chr7-45906610-45906891
Prrg2 chr7-46002703-46003056
Prrg2 chr7-46045833-46046360
Grwd1 chr7-45067733-45068235
Rps11 chr7-45069017-45070208
Ruvbl2 chr7-45069017-45070208
Rpl18 chr7-45069017-45070208
Fam83e chr7-45069017-45070208
Dkkl1 chr7-45070692-45070891
Cyth2 chr7-45070692-45070891
Tulp2 chr7-45078540-45078869
Rpl13a chr7-45082311-45083836
Flt3l chr7-45082311-45083836
Sec1 chr7-45082311-45083836
Sult2b1 chr7-45082311-45083836
Ppfia3 chr7-45091093-45092446
Dhdh chr7-45091093-45092446
Rcn3 chr7-45121115-45121825
Rcn3 chr7-45394958-45396536
Rcn3 chr7-45555635-45556194
Rcn3 chr7-45706469-45707925
Rcn3 chr7-45786124-45786593
Rcn3 chr7-45902626-45902854
Rcn3 chr7-46052038-46052512
Grin2d chr7-45098780-45099138
Aldh16a1 chr7-45103594-45103888
Dkkl1 chr7-45103594-45103888
Bcat2 chr7-45103594-45103888
Fcgrt chr7-45106321-45107869
Fcgrt chr7-45135291-45136646
Fcgrt chr7-45172996-45173267
Fcgrt chr7-45362769-45363024
Fcgrt chr7-45413282-45414895
Fcgrt chr7-45476770-45477536
Fcgrt chr7-45681114-45681330
Fcgrt chr7-45741291-45742935
Fcgrt chr7-45908480-45908686
Grin2d chr7-45106321-45107869
Tmem143 chr7-45106321-45107869
Snrnp70 chr7-45114152-45114812
Emp3 chr7-45114152-45114812
Rps11 chr7-45121115-45121825
Rpl13a chr7-45121115-45121825
Nucb1 chr7-45121115-45121825
Bcat2 chr7-45121115-45121825
Rpl18 chr7-45121115-45121825
Sec1 chr7-45123953-45124817
Rps11 chr7-45163680-45164251
Rps11 chr7-45332867-45334015
Rps11 chr7-45406136-45407052
Rps11 chr7-45601505-45602057
Rps11 chr7-45731119-45731377
Rps11 chr7-45770890-45771769
Cyth2 chr7-45134525-45135047
Rpl13a chr7-45135291-45136646
Snrnp70 chr7-45135291-45136646
Cyth2 chr7-45135291-45136646
Rpl13a chr7-45247450-45248007
Rpl13a chr7-45525396-45527072
Rpl13a chr7-45535385-45535657
Rpl13a chr7-45588859-45589567
Rpl13a chr7-45591674-45592378
Rpl13a chr7-45634927-45635774
Rpl13a chr7-45694855-45695549
Rpl13a chr7-45778713-45779882
Rpl13a chr7-46009270-46010044
Ppfia3 chr7-45137175-45137663
Dkkl1 chr7-45141244-45141772
Ruvbl2 chr7-45141244-45141772
Tmem143 chr7-45141244-45141772
Pih1d1 chr7-45332867-45334015
Pih1d1 chr7-45643207-45644191
Pih1d1 chr7-45686879-45687134
Pih1d1 chr7-45784822-45785815
Tulp2 chr7-45153583-45155436
Bcat2 chr7-45153583-45155436
Aldh16a1 chr7-45269602-45269807
Aldh16a1 chr7-45325677-45326121
Aldh16a1 chr7-45521452-45522421
Aldh16a1 chr7-45588859-45589567
Aldh16a1 chr7-45591674-45592378
Aldh16a1 chr7-45634927-45635774
Aldh16a1 chr7-45704701-45705334
Aldh16a1 chr7-45986938-45987189
Sec1 chr7-45161619-45162763
Grwd1 chr7-45161619-45162763
Tead2 chr7-45163680-45164251
Snrnp70 chr7-45163680-45164251
Ruvbl2 chr7-45163680-45164251
Sult2b1 chr7-45163680-45164251
Tmem143 chr7-45163680-45164251
Bcat2 chr7-45172996-45173267
Tmem143 chr7-45172996-45173267
Tulp2 chr7-45173856-45174067
Dhdh chr7-45174449-45175316
Grin2d chr7-45174449-45175316
Dhdh chr7-45176223-45176800
Dkkl1 chr7-45181439-45182807
Rasip1 chr7-45181439-45182807
Cyth2 chr7-45203947-45205023
Trpm4 chr7-45211022-45212301
Dkkl1 chr7-45415224-45415999
Dkkl1 chr7-45588859-45589567
Dkkl1 chr7-45749615-45749904
Dkkl1 chr7-45886577-45887964
Tead2 chr7-45237839-45239808
Tead2 chr7-45308455-45309831
Tead2 chr7-45433698-45435303
Tead2 chr7-45621375-45621861
Tead2 chr7-45634927-45635774
Tead2 chr7-45706469-45707925
Tead2 chr7-45929586-45930020
Tead2 chr7-46002703-46003056
Tead2 chr7-46203880-46204374
Tulp2 chr7-45215824-45216249
Emp3 chr7-45215824-45216249
Dbp chr7-45221794-45222052
Nomo1 chr7-45221794-45222052
Gys1 chr7-45229788-45230096
Sphk2 chr7-45229788-45230096
Bax chr7-45237839-45239808
Cd37 chr7-45247450-45248007
Cd37 chr7-45487922-45489117
Cd37 chr7-45509479-45510869
Cd37 chr7-45645030-45645630
Cd37 chr7-45739165-45740082
Cd37 chr7-45759198-45759887
Cd37 chr7-46203880-46204374
Bcat2 chr7-45247450-45248007
Tmem143 chr7-45269602-45269807
Dbp chr7-45276653-45277739
Dhdh chr7-45299572-45300187
Ccdc114 chr7-45305106-45305612
Grin2d chr7-45308455-45309831
Plekha4 chr7-45310098-45310322
Dbp chr7-45310098-45310322
Tmem143 chr7-45315492-45316034
Trpm4 chr7-45325677-45326121
Tulp2 chr7-45325677-45326121
Rpl18 chr7-45332867-45334015
Trpm4 chr7-45341109-45341710
Trpm4 chr7-45458782-45460260
Trpm4 chr7-45573746-45574268
Trpm4 chr7-45591674-45592378
Trpm4 chr7-45592965-45593442
Trpm4 chr7-45668977-45669214
Trpm4 chr7-45830167-45831136
Trpm4 chr7-46218430-46218739
Ppfia3 chr7-45338136-45338498
Sec1 chr7-45338136-45338498
Ftl1 chr7-45339224-45339980
Dhdh chr7-45339224-45339980
Bcat2 chr7-45339224-45339980
Fam83e chr7-45339224-45339980
Plekha4 chr7-45340277-45340956
Rasip1 chr7-45340277-45340956
Ruvbl2 chr7-45341109-45341710
Cyth2 chr7-45341109-45341710
Bax chr7-45360777-45361877
Emp3 chr7-45360777-45361877
Kcnj14 chr7-45362769-45363024
Ppfia3 chr7-45404925-45405465
Ppfia3 chr7-45406136-45407052
Ppfia3 chr7-45886577-45887964
Ppfia3 chr7-45924097-45924593
Ppfia3 chr7-46009270-46010044
Ppfia3 chr7-46045833-46046360
Ftl1 chr7-45366415-45367799
Bax chr7-45366415-45367799
Sult2b1 chr7-45370102-45370901
Emp3 chr7-45370102-45370901
Gys1 chr7-45380634-45381021
Cyth2 chr7-45380634-45381021
Snrnp70 chr7-45415224-45415999
Snrnp70 chr7-45621375-45621861
Snrnp70 chr7-45628222-45629358
Snrnp70 chr7-45741291-45742935
Snrnp70 chr7-45778713-45779882
Snrnp70 chr7-45783488-45784130
Snrnp70 chr7-45832526-45834080
Snrnp70 chr7-46181576-46181939
Bax chr7-45394958-45396536
Fam83e chr7-45394958-45396536
Nomo1 chr7-45403258-45403871
Ccdc114 chr7-45404925-45405465
Tmem143 chr7-45406136-45407052
Grin2d chr7-45413282-45414895
Ppp1r15a chr7-45415224-45415999
Dhdh chr7-45433698-45435303
Sec1 chr7-45433698-45435303
Gys1 chr7-45588859-45589567
Gys1 chr7-45592965-45593442
Gys1 chr7-45617146-45617679
Gys1 chr7-45704116-45704533
Gys1 chr7-45759198-45759887
Gys1 chr7-46009270-46010044
Gys1 chr7-46045833-46046360
Gys1 chr7-46203880-46204374
Ruvbl2 chr7-45798097-45799303
Ccdc114 chr7-45447194-45447976
Ftl1 chr7-45458782-45460260
Ftl1 chr7-45466055-45467223
Ftl1 chr7-45521452-45522421
Ftl1 chr7-45588859-45589567
Ftl1 chr7-45591674-45592378
Ftl1 chr7-45704701-45705334
Ftl1 chr7-45778713-45779882
Ftl1 chr7-45908480-45908686
Ftl1 chr7-46045833-46046360
Ftl1 chr7-46181576-46181939
Ftl1 chr7-46367271-46367498
Tmem143 chr7-45466055-45467223
Bax chr7-45591674-45592378
Bax chr7-45634927-45635774
Bax chr7-45714737-45715612
Bax chr7-45896018-45897795
Bax chr7-46184222-46184467
Bax chr7-46218430-46218739
Bax chr7-46226294-46226516
Bax chr7-46367271-46367498
Bax chr7-46389337-46390070
Tulp2 chr7-45470734-45471224
Fam83e chr7-45470734-45471224
Bcat2 chr7-45476770-45477536
Emp3 chr7-45476770-45477536
Kcnc1 chr7-45476770-45477536
Fam83e chr7-45478139-45478341
Cyth2 chr7-45478139-45478341
Sec1 chr7-45481360-45481704
Tulp2 chr7-46095913-46096463
Tulp2 chr7-46367271-46367498
Bcat2 chr7-45487922-45489117
Grwd1 chr7-45487922-45489117
Dhdh chr7-45560812-45561598
Dhdh chr7-45591674-45592378
Dhdh chr7-45731119-45731377
Dhdh chr7-45800422-45801686
Dhdh chr7-45896018-45897795
Dhdh chr7-45929586-45930020
Dhdh chr7-46378094-46378503
Dhdh chr7-46409205-46409649
Dhdh chr7-46477258-46477792
Nucb1 chr7-45509479-45510869
Cyth2 chr7-45509479-45510869
Grwd1 chr7-45509479-45510869
Nomo1 chr7-45509479-45510869
Nucb1 chr7-45704701-45705334
Nucb1 chr7-45770890-45771769
Nucb1 chr7-45786124-45786593
Nucb1 chr7-45870050-45870680
Nucb1 chr7-45924097-45924593
Nucb1 chr7-46095913-46096463
Nucb1 chr7-46218430-46218739
Nucb1 chr7-46438736-46439038
Ppp1r15a chr7-45521452-45522421
Bcat2 chr7-45521452-45522421
Sult2b1 chr7-45521452-45522421
Dbp chr7-45525396-45527072
Ppp1r15a chr7-45573746-45574268
Ppp1r15a chr7-46203880-46204374
Plekha4 chr7-45544433-45544815
Plekha4 chr7-45749615-45749904
Plekha4 chr7-45783488-45784130
Plekha4 chr7-45784822-45785815
Kcnc1 chr7-45535385-45535657
Kcnc1 chr7-45544433-45544815
Emp3 chr7-45555635-45556194
Kcnc1 chr7-45560245-45560468
Bcat2 chr7-45588859-45589567
Bcat2 chr7-45591674-45592378
Bcat2 chr7-45896018-45897795
Bcat2 chr7-46181576-46181939
Bcat2 chr7-46563855-46564101
Cyth2 chr7-45569937-45570784
Kdelr1 chr7-45569937-45570784
Cyth2 chr7-45573746-45574268
Kcnj14 chr7-45573746-45574268
Rasip1 chr7-45588859-45589567
Fam83e chr7-45590918-45591151
Rasip1 chr7-45591674-45592378
Rpl18 chr7-45591674-45592378
Kdelr1 chr7-45591674-45592378
Tmem143 chr7-45591674-45592378
Emp3 chr7-45591674-45592378
Lmtk3 chr7-45601505-45602057
Dbp chr7-45617146-45617679
Fam83e chr7-45621375-45621861
Rasip1 chr7-45634927-45635774
Rasip1 chr7-45654445-45655182
Rasip1 chr7-45681114-45681330
Rasip1 chr7-45704116-45704533
Rasip1 chr7-46045833-46046360
Rasip1 chr7-46203880-46204374
Rasip1 chr7-46367271-46367498
Rasip1 chr7-46615604-46615961
Fam83e chr7-45628222-45629358
Lmtk3 chr7-45628222-45629358
Ccdc114 chr7-45628222-45629358
Rpl18 chr7-45634927-45635774
Tmem143 chr7-45634927-45635774
Lmtk3 chr7-45643207-45644191
Emp3 chr7-45643207-45644191
Grin2d chr7-45645030-45645630
Grwd1 chr7-45654445-45655182
Tmem143 chr7-45654445-45655182
Fam83e chr7-45681114-45681330
Emp3 chr7-45681114-45681330
Fam83e chr7-45682530-45683995
Grin2d chr7-45682530-45683995
Kdelr1 chr7-45686879-45687134
Nomo1 chr7-45686879-45687134
Sec1 chr7-45717607-45718497
Sec1 chr7-46095913-46096463
Sec1 chr7-46402517-46402995
Ccdc114 chr7-45694855-45695549
Nomo1 chr7-45704116-45704533
Dbp chr7-46353592-46354193
Dbp chr7-46486342-46486870
Rpl18 chr7-45778713-45779882
Rpl18 chr7-45813544-45815052
Rpl18 chr7-45924097-45924593
Rpl18 chr7-46393655-46394110
Rpl18 chr7-46396083-46397107
Rpl18 chr7-46402517-46402995
Rpl18 chr7-46422413-46423268
Rpl18 chr7-46477258-46477792
Rpl18 chr7-46544170-46544496
Rpl18 chr7-46710000-46710991
Sphk2 chr7-45749615-45749904
Sphk2 chr7-45792184-45792393
Sphk2 chr7-46279755-46280479
Lmtk3 chr7-45717607-45718497
Fam83e chr7-45731119-45731377
Fam83e chr7-46002703-46003056
Fam83e chr7-46569153-46569856
Fam83e chr7-46667165-46667657
Nomo1 chr7-45732853-45733910
Cyth2 chr7-45741291-45742935
Sult2b1 chr7-45749615-45749904
Sult2b1 chr7-45759198-45759887
Saal1 chr7-45759198-45759887
Sult2b1 chr7-45778713-45779882
Sult2b1 chr7-45783488-45784130
Sult2b1 chr7-45784822-45785815
Sult2b1 chr7-45798097-45799303
Sult2b1 chr7-46544170-46544496
Sult2b1 chr7-46563855-46564101
Sult2b1 chr7-46601131-46601362
Sult2b1 chr7-46638986-46640395
Sult2b1 chr7-46667165-46667657
Grin2d chr7-45765413-45766456
Emp3 chr7-45770890-45771769
Kcnc1 chr7-45778713-45779882
Lmtk3 chr7-46052038-46052512
Lmtk3 chr7-46376791-46377358
Lmtk3 chr7-46393180-46393446
Emp3 chr7-45784822-45785815
Grin2d chr7-45786124-45786593
Ccdc114 chr7-45792184-45792393
Cyth2 chr7-45916026-45917219
Cyth2 chr7-45921143-45921640
Cyth2 chr7-46099771-46100032
Cyth2 chr7-46184222-46184467
Cyth2 chr7-46218430-46218739
Cyth2 chr7-46586119-46587202
Cyth2 chr7-46601131-46601362
Kdelr1 chr7-45830167-45831136
Emp3 chr7-45830167-45831136
Grwd1 chr7-45870050-45870680
Grwd1 chr7-45906610-45906891
Grwd1 chr7-45986938-45987189
Grwd1 chr7-46367271-46367498
Sergef chr7-45832526-45834080
Nomo1 chr7-45856588-45858049
Grin2d chr7-45872426-45873812
Grin2d chr7-46586119-46587202
Grin2d chr7-46754309-46754598
Grin2d chr7-46833256-46833618
Kdelr1 chr7-46045833-46046360
Kdelr1 chr7-46184222-46184467
Kdelr1 chr7-46367271-46367498
Kdelr1 chr7-46391617-46392029
Kdelr1 chr7-46535247-46535650
Tmem143 chr7-45886577-45887964
Ccdc114 chr7-45886577-45887964
Hps5 chr7-45886577-45887964
Tmem143 chr7-45898019-45898433
Tmem143 chr7-45908480-45908686
Tmem143 chr7-46402517-46402995
Tmem143 chr7-46714252-46714844
Tmem143 chr7-46754309-46754598
Tmem143 chr7-46816291-46816547
Kcnc1 chr7-45908480-45908686
Ldha chr7-45921143-45921640
Emp3 chr7-45924097-45924593
Emp3 chr7-46057437-46059343
Emp3 chr7-46218430-46218739
Emp3 chr7-46438736-46439038
Emp3 chr7-46667165-46667657
Emp3 chr7-46770443-46771051
Emp3 chr7-46838076-46839504
Ccdc114 chr7-46181576-46181939
Ccdc114 chr7-46535247-46535650
Ccdc114 chr7-46615604-46615961
Ccdc114 chr7-46830668-46831409
Ccdc114 chr7-46899220-46899810
Kcnc1 chr7-45924097-45924593
Tsg101 chr7-45929586-45930020
Nomo1 chr7-46353592-46354193
Nomo1 chr7-46499228-46500209
Nomo1 chr7-46895436-46895833
Nomo1 chr7-46939304-46939786
Nomo1 chr7-46985781-46986038
Gtf2h1 chr7-46052038-46052512
Tmem86a chr7-46052038-46052512
Gtf2h1 chr7-46057437-46059343
Saal1 chr7-46095913-46096463
Ldha chr7-46100268-46101008
Kcnc1 chr7-46181576-46181939
Tsg101 chr7-46218430-46218739
Kcnc1 chr7-46226294-46226516
Saal1 chr7-46226294-46226516
Ldha chr7-46226294-46226516
Kcnc1 chr7-46353592-46354193
Ptpn5 chr7-46376791-46377358
Kcnc1 chr7-46378698-46379469
Sergef chr7-46378698-46379469
Kcnc1 chr7-46391617-46392029
Saal1 chr7-46391617-46392029
Ldha chr7-46393180-46393446
Ptpn5 chr7-46393180-46393446
Kcnc1 chr7-46393655-46394110
Kcnc1 chr7-46396083-46397107
Kcnc1 chr7-46401925-46402347
Kcnc1 chr7-46402517-46402995
Kcnc1 chr7-46422413-46423268
Kcnc1 chr7-46438736-46439038
Kcnc1 chr7-46536707-46536936
Kcnc1 chr7-46546149-46547262
Kcnc1 chr7-46638986-46640395
Kcnc1 chr7-46935618-46936241
Kcnc1 chr7-47022017-47023865
Kcnc1 chr7-47103689-47104346
Kcnc1 chr7-47108680-47109064
Kcnc1 chr7-47113413-47113674
Ptpn5 chr7-46401925-46402347
Tmem86a chr7-46438736-46439038
Spty2d1 chr7-46486342-46486870
Spty2d1 chr7-46535247-46535650
Sergef chr7-46536707-46536936
Ldha chr7-46536707-46536936
Tsg101 chr7-46546149-46547262
Hps5 chr7-46563855-46564101
Tsg101 chr7-46601131-46601362
Uevld chr7-46638986-46640395
Sergef chr7-46897500-46897794
Sergef chr7-47022017-47023865
Saal1 chr7-47111136-47111442
Mrgpra1 chr7-46741518-46741826
Tmem86a chr7-46752887-46753266
Hps5 chr7-46783766-46783968
Hps5 chr7-46816291-46816547
Hps5 chr7-46895436-46895833
Hps5 chr7-46998667-46999297
Hps5 chr7-47110371-47110894
Hps5 chr7-47121854-47122522
Gtf2h1 chr7-46816291-46816547
Gtf2h1 chr7-46824777-46825233
Gtf2h1 chr7-46831623-46832725
Gtf2h1 chr7-46993089-46993319
Gtf2h1 chr7-47028455-47028917
Gtf2h1 chr7-47070101-47070373
Gtf2h1 chr7-47103689-47104346
Gtf2h1 chr7-47113413-47113674
Gtf2h1 chr7-47127218-47127505
Gtf2h1 chr7-47157411-47158027
Ldha chr7-46817020-46817454
Ptpn5 chr7-46830668-46831409
Ldha chr7-46838076-46839504
Ldha chr7-47007187-47009081
Tsg101 chr7-46871761-46872381
Tmem86a chr7-46881888-46882115
Uevld chr7-46917841-46918108
Tsg101 chr7-47345853-47346452
Uevld chr7-47007187-47009081
Uevld chr7-47030869-47031780
Uevld chr7-47103012-47103226
Uevld chr7-47111136-47111442
Tmem86a chr7-46986619-46987690
Tmem86a chr7-46998667-46999297
Spty2d1 chr7-47007187-47009081
Spty2d1 chr7-47091272-47091884
Spty2d1 chr7-47103012-47103226
Spty2d1 chr7-47145831-47146715
Spty2d1 chr7-47150317-47151153
Tmem86a chr7-47051594-47052100
Tmem86a chr7-47410576-47410861
Ptpn5 chr7-47049999-47051362
Ptpn5 chr7-47077511-47077811
Ptpn5 chr7-47091272-47091884
Ptpn5 chr7-47111645-47112299
Ptpn5 chr7-47145831-47146715
Mrgpra1 chr7-47145831-47146715
Zdhhc13 chr7-48137085-48138745
Htatip2 chr7-48782196-48782425
Zdhhc13 chr7-48937394-48938461
Zdhhc13 chr7-48963115-48963532
Zdhhc13 chr7-49176938-49178398
Zdhhc13 chr7-49270716-49270942
Zdhhc13 chr7-49314885-49315451
Zdhhc13 chr7-49521748-49523095
Zdhhc13 chr7-49528370-49528996
Zdhhc13 chr7-49551143-49551485
E2f8 chr7-48836895-48837290
Nav2 chr7-48880464-48882593
E2f8 chr7-49176938-49178398
E2f8 chr7-49199984-49200713
E2f8 chr7-49202981-49203264
E2f8 chr7-49399000-49399657
E2f8 chr7-49414783-49415585
E2f8 chr7-49455874-49456485
Nav2 chr7-48958510-48959190
Nav2 chr7-48972812-48973180
Nav2 chr7-49125320-49125804
Nav2 chr7-49176938-49178398
Nav2 chr7-49192220-49192698
Nav2 chr7-49199984-49200713
Nav2 chr7-49202981-49203264
Nav2 chr7-49245398-49246953
Nav2 chr7-49251228-49251562
Nav2 chr7-49364189-49365060
Nav2 chr7-49811325-49811698
Nav2 chr7-49842667-49843215
Prmt3 chr7-49093391-49094066
Htatip2 chr7-49270716-49270942
Prmt3 chr7-49461954-49463152
Prmt3 chr7-49752933-49753402
Prmt3 chr7-49865295-49865648
Siglech chr7-55732932-55733143
Siglech chr7-55734555-55734815
Tubgcp5 chr7-55734555-55734815
Cyfip1 chr7-55734555-55734815
Nipa2 chr7-55734555-55734815
Oca2 chr7-55734555-55734815
Siglech chr7-55737306-55737864
Tubgcp5 chr7-55737306-55737864
Cyfip1 chr7-55737306-55737864
Siglech chr7-55744494-55744899
Tubgcp5 chr7-55744494-55744899
Siglech chr7-55765117-55765727
Tubgcp5 chr7-55765117-55765727
Siglech chr7-55767855-55768355
Tubgcp5 chr7-55767855-55768355
Siglech chr7-55778128-55778385
Siglech chr7-55784027-55785098
Siglech chr7-55852436-55853553
Tubgcp5 chr7-55778128-55778385
Tubgcp5 chr7-55784027-55785098
Cyfip1 chr7-55784027-55785098
Tubgcp5 chr7-55847642-55847893
Tubgcp5 chr7-55918413-55918630
Tubgcp5 chr7-55968082-55968827
Cyfip1 chr7-55824405-55824605
Cyfip1 chr7-55841659-55843262
Cyfip1 chr7-55852436-55853553
Cyfip1 chr7-55857783-55858184
Cyfip1 chr7-55859498-55859797
Cyfip1 chr7-55868094-55868730
Cyfip1 chr7-55869054-55869452
Cyfip1 chr7-55870221-55870754
Cyfip1 chr7-55909514-55909782
Cyfip1 chr7-55969152-55969711
Nipa2 chr7-55841659-55843262
Nipa2 chr7-55847642-55847893
Nipa2 chr7-55852436-55853553
Nipa1 chr7-55852436-55853553
Nipa2 chr7-55857783-55858184
Herc2 chr7-55857783-55858184
A230056P14Rik chr7-55859498-55859797
A230056P14Rik chr7-55868094-55868730
Nipa2 chr7-55870221-55870754
Nipa2 chr7-55874718-55875046
Nipa1 chr7-55874718-55875046
A230056P14Rik chr7-55889797-55890491
A230056P14Rik chr7-55960416-55960969
Herc2 chr7-55961843-55962823
Nipa2 chr7-55986181-55987154
A230056P14Rik chr7-56041891-56042938
Nipa1 chr7-56049305-56050948
Herc2 chr7-56041891-56042938
Gabrb3 chr7-57590429-57592412
Gabrb3 chr7-58146772-58148272
Gabrb3 chr7-58398323-58400076
Gabrb3 chr7-58448106-58449594
Gabrb3 chr7-58475083-58476031
Gabrb3 chr7-58584107-58584924
Atp10a chr7-58368577-58369202
Ube3a chr7-58418196-58418469
Atp10a chr7-58475083-58476031
Ube3a chr7-58626464-58627131
Atp10a chr7-58657788-58659131
Atp10a chr7-58700977-58701788
Atp10a chr7-58710130-58710718
Atp10a chr7-58730653-58731576
Atp10a chr7-58749709-58750638
Ube3a chr7-58695655-58695899
Ube3a chr7-58759170-58759644
Ube3a chr7-58798136-58798841
Ube3a chr7-58824721-58825049
Otud7a chr7-63737818-63738135
Otud7a chr7-63814930-63817637
Otud7a chr7-63924912-63925905
Otud7a chr7-63936160-63936668
Otud7a chr7-63958212-63958567
Otud7a chr7-64149786-64150259
Otud7a chr7-64158306-64159562
Otud7a chr7-64160608-64161329
Mtmr10 chr7-63671995-63672284
Mphosph10 chr7-63737818-63738135
Gm20457 chr7-63752094-63753765
E030018B13Rik chr7-63758102-63758645
Gm20457 chr7-63758102-63758645
Mphosph10 chr7-63802695-63803070
Klf13 chr7-63814930-63817637
Gm20457 chr7-63823957-63824302
Mphosph10 chr7-63825272-63825585
Klf13 chr7-63886922-63887150
Mtmr10 chr7-63911514-63912357
Mcee chr7-63911514-63912357
E030018B13Rik chr7-63929979-63930400
E030018B13Rik chr7-63998400-63999972
E030018B13Rik chr7-64011259-64012494
Klf13 chr7-63924912-63925905
Klf13 chr7-63927138-63927469
Klf13 chr7-63937054-63940040
Klf13 chr7-63985262-63986385
Klf13 chr7-63991340-63991990
Klf13 chr7-63998400-63999972
Klf13 chr7-64011259-64012494
Klf13 chr7-64012778-64013245
Klf13 chr7-64042480-64043852
Klf13 chr7-64048258-64050029
Klf13 chr7-64153100-64153498
Klf13 chr7-64158306-64159562
Klf13 chr7-64159785-64160088
Klf13 chr7-64160608-64161329
Klf13 chr7-64195882-64196489
Klf13 chr7-64226701-64227232
Klf13 chr7-64890313-64890723
Trpm1 chr7-63952211-63952486
Mphosph10 chr7-63965091-63966510
Mphosph10 chr7-64011259-64012494
Fan1 chr7-64032805-64033383
Gm20457 chr7-64037444-64038245
Mphosph10 chr7-64057649-64058892
Mcee chr7-64059836-64060316
Trpm1 chr7-64149786-64150259
Trpm1 chr7-64184799-64186130
Trpm1 chr7-64210651-64210858
Trpm1 chr7-64217273-64217905
Trpm1 chr7-64249672-64250658
Trpm1 chr7-64751509-64751833
Fan1 chr7-64158306-64159562
Mphosph10 chr7-64158306-64159562
Fan1 chr7-64172317-64172550
Mcee chr7-64210651-64210858
Fam189a1 chr7-64226701-64227232
Fan1 chr7-64234397-64234823
Mcee chr7-64249672-64250658
Fam189a1 chr7-64279281-64280126
Mtmr10 chr7-64404477-64404701
Mtmr10 chr7-64855487-64856214
Mtmr10 chr7-64904446-64904749
Gm20457 chr7-64360074-64360422
Fan1 chr7-65373242-65373733
Mcee chr7-64751509-64751833
Mcee chr7-64881295-64881719
Mcee chr7-64950486-64950743
Mcee chr7-65010319-65010645
Mcee chr7-65319183-65319627
Fam189a1 chr7-64741530-64742255
Tjp1 chr7-64863591-64863831
Fam189a1 chr7-64950486-64950743
Tarsl2 chr7-65060875-65061344
Fam189a1 chr7-65713917-65714719
Tjp1 chr7-65317440-65317758
Tjp1 chr7-65370270-65371502
Tjp1 chr7-65704406-65705922
Tjp1 chr7-66218261-66218711
Tjp1 chr7-66228485-66228846
Tjp1 chr7-66273548-66273791
Tjp1 chr7-66310440-66310967
Tjp1 chr7-66354796-66355276
Tjp1 chr7-66355488-66356514
Chsy1 chr7-65373242-65373733
Gm10974 chr7-65519687-65520045
Gm10974 chr7-65642459-65642702
Tarsl2 chr7-66125263-66125564
Tarsl2 chr7-66333938-66334400
Tm2d3 chr7-66125263-66125564
Tm2d3 chr7-66146622-66147519
Tm2d3 chr7-66161844-66162071
Tm2d3 chr7-66183449-66183797
Tm2d3 chr7-66196599-66197806
Tm2d3 chr7-66271141-66271593
Tm2d3 chr7-66376371-66376820
Tm2d3 chr7-66688751-66690400
Chsy1 chr7-65713917-65714719
Snrpa1 chr7-66115738-66116405
Snrpa1 chr7-66249379-66250389
Snrpa1 chr7-66374728-66374931
Cers3 chr7-66101711-66102250
Chsy1 chr7-66104573-66104881
Chsy1 chr7-66115738-66116405
Chsy1 chr7-66128408-66129012
Chsy1 chr7-66159853-66160487
Chsy1 chr7-66161844-66162071
Chsy1 chr7-66178961-66179505
Chsy1 chr7-66179762-66180743
Chsy1 chr7-66181092-66181474
Chsy1 chr7-66183449-66183797
Chsy1 chr7-66196599-66197806
Chsy1 chr7-66200491-66201307
Chsy1 chr7-66228485-66228846
Chsy1 chr7-66229992-66230747
Chsy1 chr7-66233064-66234354
Chsy1 chr7-66246824-66247574
Chsy1 chr7-66249379-66250389
Chsy1 chr7-66262031-66263858
Chsy1 chr7-66291887-66292420
Chsy1 chr7-66300409-66301892
Chsy1 chr7-66320968-66321680
Chsy1 chr7-66333938-66334400
Chsy1 chr7-66354796-66355276
Chsy1 chr7-66376371-66376820
Chsy1 chr7-66383470-66384568
Chsy1 chr7-66416429-66417121
Asb7 chr7-66125263-66125564
Gm26827 chr7-66146622-66147519
Gm26827 chr7-66159853-66160487
Asb7 chr7-66159853-66160487
Gm26827 chr7-66179762-66180743
Gm26827 chr7-66185216-66185754
Gm26827 chr7-66233064-66234354
Gm26827 chr7-66249379-66250389
Gm26827 chr7-66320968-66321680
Gm26827 chr7-66383470-66384568
Lrrk1 chr7-66303754-66304377
Lysmd4 chr7-66303754-66304377
Lrrk1 chr7-66309245-66310256
Lrrk1 chr7-66310440-66310967
Lrrk1 chr7-66342108-66343528
Asb7 chr7-66342108-66343528
Lrrk1 chr7-66351168-66351563
Lysmd4 chr7-66351168-66351563
Lrrk1 chr7-66354796-66355276
Lrrk1 chr7-66355488-66356514
Lysmd4 chr7-66355488-66356514
Gm10974 chr7-66368865-66369432
Gm10974 chr7-66434481-66434993
Lrrk1 chr7-66374728-66374931
Mef2a chr7-66374728-66374931
Lrrk1 chr7-66383470-66384568
Mef2a chr7-66383470-66384568
Lrrk1 chr7-66389074-66389531
Lrrk1 chr7-66396278-66396880
Lrrk1 chr7-66426965-66428211
Lrrk1 chr7-66612302-66612642
Lrrk1 chr7-67243614-67244209
Mef2a chr7-66389074-66389531
Mef2a chr7-66396278-66396880
Lysmd4 chr7-66438787-66439082
Mef2a chr7-66438787-66439082
Ttc23 chr7-66651984-66652569
Asb7 chr7-67492723-67493224
Asb7 chr7-67494023-67494991
Asb7 chr7-67658175-67658407
Cers3 chr7-67114122-67114347
Adamts17 chr7-67114122-67114347
Adamts17 chr7-67287331-67287710
Adamts17 chr7-67320326-67320967
Adamts17 chr7-67345173-67345372
Adamts17 chr7-67444058-67446049
Adamts17 chr7-67747432-67748034
Mef2a chr7-67169131-67169630
Lysmd4 chr7-67216773-67217491
1700112J16Rik chr7-67237622-67238067
1700112J16Rik chr7-67320326-67320967
1700112J16Rik chr7-67359580-67360190
1700112J16Rik chr7-67788376-67789073
1700112J16Rik chr7-67802713-67804317
Lysmd4 chr7-67238893-67239374
Lysmd4 chr7-67464683-67464883
Lysmd4 chr7-67477733-67478403
Lysmd4 chr7-67500165-67500848
Lysmd4 chr7-67520981-67521273
Lysmd4 chr7-67747432-67748034
Lrrc28 chr7-67228614-67229670
Ttc23 chr7-67228614-67229670
Mef2a chr7-67238893-67239374
Mef2a chr7-67243614-67244209
Pgpep1l chr7-67287331-67287710
Pgpep1l chr7-67296400-67296807
Lrrc28 chr7-67306195-67306768
Mef2a chr7-67308003-67308474
Ttc23 chr7-67308003-67308474
Mef2a chr7-67459887-67460111
Mef2a chr7-67464683-67464883
Mef2a chr7-67477733-67478403
Mef2a chr7-67492723-67493224
Mef2a chr7-67494023-67494991
Mef2a chr7-67548575-67549555
Mef2a chr7-68189332-68191018
Mef2a chr7-68275579-68276674
Mef2a chr7-68283822-68284209
Ttc23 chr7-67412284-67413336
Fam169b chr7-67412284-67413336
Gm16158 chr7-67412284-67413336
Igf1r chr7-67419470-67420465
Igf1r chr7-67425114-67425924
Fam169b chr7-67425114-67425924
Gm16157 chr7-67461483-67462273
Fam169b chr7-67492723-67493224
Ttc23 chr7-67528088-67528312
Igf1r chr7-67557524-67557775
Igf1r chr7-67619937-67620154
Igf1r chr7-67632271-67632696
Gm16158 chr7-67632271-67632696
Lrrc28 chr7-67670978-67671281
Lrrc28 chr7-67924168-67924555
Lrrc28 chr7-67952922-67953429
Lrrc28 chr7-68263366-68264949
Lrrc28 chr7-68275579-68276674
Lrrc28 chr7-68286811-68287403
Ttc23 chr7-67911758-67912260
Ttc23 chr7-67943814-67944057
Ttc23 chr7-68265216-68265697
Igf1r chr7-67802713-67804317
Igf1r chr7-67843778-67844177
Igf1r chr7-67844456-67844691
Arrdc4 chr7-67844456-67844691
Igf1r chr7-67854158-67854965
Igf1r chr7-67906318-67906640
Igf1r chr7-67911758-67912260
Gm16158 chr7-67924168-67924555
Igf1r chr7-67950556-67952693
Pgpep1l chr7-67950556-67952693
Igf1r chr7-67952922-67953429
Igf1r chr7-68034213-68034412
Igf1r chr7-68054658-68055221
Igf1r chr7-68102418-68103986
Igf1r chr7-68228342-68228622
Igf1r chr7-68271822-68272163
Igf1r chr7-68480513-68481100
Igf1r chr7-68668031-68668593
Igf1r chr7-68716543-68717262
Igf1r chr7-68748021-68749731
Gm16157 chr7-67952922-67953429
Gm16158 chr7-67957988-67958363
Fam169b chr7-67973257-67973715
Arrdc4 chr7-67984889-67985436
Gm16158 chr7-67994194-67994759
Gm16158 chr7-68062449-68063434
Fam169b chr7-68070052-68071370
Gm16158 chr7-68085263-68086478
Pgpep1l chr7-68128560-68129768
Fam169b chr7-68144173-68144703
Fam169b chr7-68189332-68191018
Fam169b chr7-68205535-68206308
Fam169b chr7-68225446-68226218
Gm16158 chr7-68225446-68226218
Fam169b chr7-68249285-68251176
Fam169b chr7-68257242-68258736
Pgpep1l chr7-68263366-68264949
Fam169b chr7-68263366-68264949
Pgpep1l chr7-68270771-68271200
Pgpep1l chr7-68282632-68282924
Pgpep1l chr7-68319958-68320526
Pgpep1l chr7-68349877-68351077
Pgpep1l chr7-68356681-68356923
Pgpep1l chr7-68357387-68357760
Pgpep1l chr7-68373885-68374499
Pgpep1l chr7-68478708-68479083
Fam169b chr7-68265216-68265697
Fam169b chr7-68270771-68271200
Gm16157 chr7-68270771-68271200
Gm16158 chr7-68270771-68271200
Fam169b chr7-68271822-68272163
Fam169b chr7-68275579-68276674
Fam169b chr7-68277085-68277720
Fam169b chr7-68278835-68279170
Fam169b chr7-68282632-68282924
Fam169b chr7-68283822-68284209
Fam169b chr7-68285835-68286301
Fam169b chr7-68286811-68287403
Fam169b chr7-68294019-68294238
Fam169b chr7-68296048-68296838
Fam169b chr7-68298280-68298813
Fam169b chr7-68319958-68320526
Fam169b chr7-68322796-68323803
Fam169b chr7-68324591-68325106
Fam169b chr7-68328654-68329521
Fam169b chr7-68368869-68370025
Fam169b chr7-68373885-68374499
Fam169b chr7-68382119-68382425
Fam169b chr7-68692583-68693014
Fam169b chr7-68716543-68717262
Fam169b chr7-68738777-68739340
Fam169b chr7-68748021-68749731
Gm16158 chr7-68278835-68279170
Gm16158 chr7-68285835-68286301
Gm16158 chr7-68286811-68287403
Arrdc4 chr7-68348498-68348909
Gm16158 chr7-68758979-68759681
Arrdc4 chr7-68480513-68481100
Arrdc4 chr7-68748021-68749731
Mctp2 chr7-72269733-72270622
Mctp2 chr7-72274957-72276070
Mctp2 chr7-72280301-72281229
Mctp2 chr7-72283431-72284038
Mctp2 chr7-72285785-72285984
Mctp2 chr7-72295508-72295932
Mctp2 chr7-72305975-72307180
Mctp2 chr7-72313612-72315093
Mctp2 chr7-72400022-72400345
Chd2 chr7-73398126-73398623
Chd2 chr7-73478332-73478831
1810026B05Rik chr7-73479422-73479922
Chd2 chr7-73518372-73518683
1810026B05Rik chr7-73523178-73524053
Chd2 chr7-73541431-73542000
Chd2 chr7-73551910-73552321
Chd2 chr7-73588447-73589837
Chd2 chr7-73595038-73595688
Chd2 chr7-73597024-73597576
Chd2 chr7-73647731-73648365
Chd2 chr7-73809295-73809534
Chd2 chr7-74527472-74528038
1810026B05Rik chr7-73551910-73552321
1810026B05Rik chr7-73556664-73557118
1810026B05Rik chr7-73599832-73600301
1810026B05Rik chr7-73617639-73619219
1810026B05Rik chr7-73696594-73697656
1810026B05Rik chr7-73772090-73772462
Slco3a1 chr7-73583299-73585001
Slco3a1 chr7-73588447-73589837
Fam174b chr7-73771332-73771910
Fam174b chr7-74025008-74025333
Fam174b chr7-74340363-74342025
Fam174b chr7-74354419-74354849
Fam174b chr7-74442211-74443108
Slco3a1 chr7-74527472-74528038
Slco3a1 chr7-74544185-74544738
Akap13 chr7-74544185-74544738
Slco3a1 chr7-74551220-74551927
Slco3a1 chr7-74553838-74555707
Akap13 chr7-74553838-74555707
Slco3a1 chr7-74587258-74587822
Slco3a1 chr7-74683682-74684338
Slco3a1 chr7-74689843-74691267
Slco3a1 chr7-74697574-74698411
Slco3a1 chr7-75139259-75139501
Slco3a1 chr7-75478143-75478396
Slco3a1 chr7-75496751-75497084
Akap13 chr7-74697574-74698411
AU020206 chr7-75374430-75374838
Klhl25 chr7-75374430-75374838
AU020206 chr7-75384372-75385207
Agbl1 chr7-75396911-75397124
Agbl1 chr7-75397302-75397929
Agbl1 chr7-75413924-75414221
Akap13 chr7-75415664-75416535
Klhl25 chr7-75432145-75432458
Akap13 chr7-75571813-75572762
Akap13 chr7-75574919-75575688
Akap13 chr7-75578493-75579027
Akap13 chr7-75595444-75596549
Akap13 chr7-75600046-75601352
Akap13 chr7-75649789-75650265
Akap13 chr7-75684601-75685319
Akap13 chr7-75708483-75708761
Akap13 chr7-75753589-75754077
Akap13 chr7-75788075-75788435
Akap13 chr7-75892544-75893312
Akap13 chr7-76408034-76408498
AU020206 chr7-75454876-75456607
Agbl1 chr7-75478143-75478396
Agbl1 chr7-75491799-75492084
AU020206 chr7-75500865-75501233
Agbl1 chr7-75537375-75537906
Agbl1 chr7-75571813-75572762
AU020206 chr7-75578493-75579027
AU020206 chr7-75595444-75596549
AU020206 chr7-75600046-75601352
AU020206 chr7-75639352-75639835
AU020206 chr7-75666804-75667411
AU020206 chr7-75671113-75671369
AU020206 chr7-75701698-75703474
AU020206 chr7-75758978-75759255
AU020206 chr7-75787270-75787740
AU020206 chr7-75788075-75788435
AU020206 chr7-75789697-75789974
AU020206 chr7-75821297-75822795
AU020206 chr7-75913756-75914319
AU020206 chr7-76175768-76177091
Klhl25 chr7-75834504-75834868
Klhl25 chr7-75868651-75869066
Klhl25 chr7-75892544-75893312
Klhl25 chr7-75915496-75916009
Klhl25 chr7-76184971-76186282
Agbl1 chr7-75871127-75871521
Agbl1 chr7-76047660-76048190
Agbl1 chr7-76184971-76186282
Agbl1 chr7-76498852-76499190
Agbl1 chr7-76941566-76941807
Ntrk3 chr7-78451330-78452280
Ntrk3 chr7-78577011-78579368
Ntrk3 chr7-78579635-78580109
Ntrk3 chr7-78584341-78584787
Ntrk3 chr7-78597169-78598494
Ntrk3 chr7-78643545-78644351
Ntrk3 chr7-78692542-78693476
Ntrk3 chr7-78881730-78883810
Ntrk3 chr7-78884165-78884457
Ntrk3 chr7-79147931-79149421
Ntrk3 chr7-79272252-79273790
Ntrk3 chr7-79345627-79346236
Ntrk3 chr7-79421629-79422127
Ntrk3 chr7-79472767-79473085
Mrps11 chr7-78643545-78644351
Det1 chr7-78652215-78652627
Aen chr7-78653341-78653989
Fanci chr7-78653341-78653989
Aen chr7-78668998-78669208
Det1 chr7-78692542-78693476
Isg20 chr7-78718859-78720383
Polg chr7-78737186-78738228
Polg chr7-78762824-78763275
Det1 chr7-78782351-78783806
Aen chr7-78782351-78783806
Mrps11 chr7-78803858-78804382
Mrps11 chr7-79140571-79141221
Mrps11 chr7-79314386-79315593
Mrps11 chr7-79495769-79496499
Mrpl46 chr7-79248942-79250010
Mrpl46 chr7-79495769-79496499
Aen chr7-78803858-78804382
Det1 chr7-78884165-78884457
Det1 chr7-78895285-78897098
Det1 chr7-79283729-79284046
Det1 chr7-79315749-79316023
Det1 chr7-79546899-79547607
Det1 chr7-79555694-79555918
Det1 chr7-79591735-79592751
Det1 chr7-79649499-79649856
Det1 chr7-79742349-79743459
Det1 chr7-79792376-79793429
Kif7 chr7-78890433-78890960
Aen chr7-78895285-78897098
Aen chr7-79433885-79434259
Abhd2 chr7-78912126-78913115
Isg20 chr7-79349526-79350110
Isg20 chr7-79546899-79547607
Isg20 chr7-79555694-79555918
Isg20 chr7-79649499-79649856
Isg20 chr7-79678882-79679517
Isg20 chr7-79869149-79869385
Ticrr chr7-79080647-79081135
Hapln3 chr7-79198125-79199152
Hapln3 chr7-79228197-79228886
Hapln3 chr7-79238573-79239113
Hapln3 chr7-79266261-79266530
Hapln3 chr7-79465196-79466935
Hapln3 chr7-79785961-79786636
Hapln3 chr7-79846558-79846876
Hapln3 chr7-79933672-79934496
Hapln3 chr7-80013879-80014422
Hapln3 chr7-80032285-80034000
Hapln3 chr7-80069300-80070174
Mfge8 chr7-79147931-79149421
Anpep chr7-79147931-79149421
Mfge8 chr7-79188902-79189172
Mfge8 chr7-79198125-79199152
Mfge8 chr7-79211513-79212013
Mfge8 chr7-79216301-79216584
Mfge8 chr7-79846558-79846876
Mfge8 chr7-79847858-79848407
Mfge8 chr7-79883749-79884245
Mfge8 chr7-79933672-79934496
Mfge8 chr7-79934788-79935888
Mfge8 chr7-80013879-80014422
Mfge8 chr7-80018544-80018818
Mfge8 chr7-80058612-80058998
Mfge8 chr7-80069300-80070174
Anpep chr7-79188902-79189172
Ticrr chr7-79189868-79191126
Abhd2 chr7-79198125-79199152
Pex11a chr7-79255739-79255995
Fanci chr7-79262151-79263014
Pex11a chr7-79262151-79263014
Cib1 chr7-79262151-79263014
Anpep chr7-79266261-79266530
Abhd2 chr7-79313571-79313932
Abhd2 chr7-79314386-79315593
Abhd2 chr7-79576499-79577110
Abhd2 chr7-79729753-79730048
Abhd2 chr7-80063853-80064667
Abhd2 chr7-80114052-80115894
Gdpgp1 chr7-79277609-79278005
Ticrr chr7-79283729-79284046
Ttll13 chr7-79283729-79284046
Sema4b chr7-79287153-79287420
Cib1 chr7-79287153-79287420
Polg chr7-79293048-79294139
Ticrr chr7-79300388-79301637
Idh2 chr7-79314386-79315593
Sema4b chr7-79314386-79315593
Ttll13 chr7-79314386-79315593
Cib1 chr7-79315749-79316023
Gdpgp1 chr7-79315749-79316023
Ngrn chr7-79315749-79316023
Ngrn chr7-79345627-79346236
Sema4b chr7-79362911-79364326
Fanci chr7-79562398-79562675
Fanci chr7-79847858-79848407
Fanci chr7-80299558-80299960
Pex11a chr7-79401308-79402035
Prc1 chr7-79401308-79402035
Unc45a chr7-79401308-79402035
Anpep chr7-79433885-79434259
Ngrn chr7-79442119-79442374
Prc1 chr7-79447127-79448134
Unc45a chr7-79447127-79448134
Ticrr chr7-79465196-79466935
Idh2 chr7-79465196-79466935
Polg chr7-79555694-79555918
Polg chr7-80122783-80123948
Polg chr7-80145853-80146541
Polg chr7-80212856-80213088
Polg chr7-80356157-80356406
Polg chr7-80396445-80396686
Polg chr7-80424760-80424995
Anpep chr7-79474881-79475102
Furin chr7-79495769-79496499
Anpep chr7-79499009-79500083
Anpep chr7-79504674-79505262
Idh2 chr7-79504674-79505262
Cib1 chr7-79504674-79505262
Cib1 chr7-79513567-79513804
Ticrr chr7-79515392-79515749
Prc1 chr7-79515392-79515749
Pex11a chr7-79535451-79536880
Prc1 chr7-79535451-79536880
Ticrr chr7-79546899-79547607
Blm chr7-79562398-79562675
Ticrr chr7-79563613-79564052
Idh2 chr7-79563613-79564052
Ticrr chr7-79576499-79577110
Prc1 chr7-79591735-79592751
Unc45a chr7-79591735-79592751
Ticrr chr7-79594752-79595232
Pex11a chr7-79594752-79595232
Cib1 chr7-79594752-79595232
Kif7 chr7-79607034-79607866
Ap3s2 chr7-79607034-79607866
Kif7 chr7-79648694-79649336
Idh2 chr7-79648694-79649336
Ticrr chr7-79649499-79649856
Ticrr chr7-79729080-79729548
Ticrr chr7-79742349-79743459
Ticrr chr7-79759597-79760258
Ticrr chr7-79766039-79766274
Ticrr chr7-80114052-80115894
Ticrr chr7-80268548-80270443
Ticrr chr7-80293728-80295158
Ticrr chr7-80299558-80299960
Ticrr chr7-80634645-80635194
Vps33b chr7-79659324-79661525
Ap3s2 chr7-79678882-79679517
Sema4b chr7-79678882-79679517
Anpep chr7-79709976-79710431
Ap3s2 chr7-79709976-79710431
Man2a2 chr7-79709976-79710431
Kif7 chr7-80523602-80524137
Kif7 chr7-80597865-80598277
Sema4b chr7-79721039-79722083
Ngrn chr7-79726994-79727406
Gdpgp1 chr7-79728050-79728564
Prc1 chr7-79729753-79730048
Unc45a chr7-79729753-79730048
Sema4b chr7-79742349-79743459
Crtc3 chr7-79742349-79743459
Pex11a chr7-79810499-79811558
Pex11a chr7-80024730-80026763
Pex11a chr7-80032285-80034000
Pex11a chr7-80069300-80070174
Pex11a chr7-80166295-80167099
Pex11a chr7-80171316-80171719
Pex11a chr7-80179825-80180109
Pex11a chr7-80197364-80197686
Pex11a chr7-80473682-80474147
Pex11a chr7-80495164-80495517
Vps33b chr7-79756324-79756701
Zfp710 chr7-79766039-79766274
Gdpgp1 chr7-79766039-79766274
Prc1 chr7-79766039-79766274
Prc1 chr7-79780184-79781045
Blm chr7-79780184-79781045
Ap3s2 chr7-79798723-79799414
Cib1 chr7-79810499-79811558
Fes chr7-79810499-79811558
Anpep chr7-79846558-79846876
Iqgap1 chr7-79847858-79848407
Anpep chr7-79851274-79851621
Anpep chr7-79856369-79856575
Anpep chr7-79883749-79884245
Anpep chr7-79934788-79935888
Anpep chr7-80011506-80011831
Anpep chr7-80013879-80014422
Anpep chr7-80039500-80039849
Anpep chr7-80058612-80058998
Anpep chr7-80063429-80063706
Anpep chr7-80074447-80075540
Anpep chr7-80166295-80167099
Anpep chr7-80455570-80456025
Anpep chr7-80767016-80767321
Anpep chr7-80845575-80846244
Idh2 chr7-79883749-79884245
Zfp710 chr7-79919917-79921193
Ap3s2 chr7-79933672-79934496
Ap3s2 chr7-80172334-80172734
Ap3s2 chr7-80293728-80295158
Man2a2 chr7-79933672-79934496
Crtc3 chr7-79933672-79934496
Iqgap1 chr7-79933672-79934496
Unc45a chr7-79934788-79935888
Iqgap1 chr7-79934788-79935888
Ngrn chr7-79994334-79994776
Sec11a chr7-79994334-79994776
Iqgap1 chr7-79997175-79997379
Fes chr7-80011506-80011831
Iqgap1 chr7-80015310-80015677
Zfp710 chr7-80018544-80018818
Iqgap1 chr7-80018544-80018818
Wdr73 chr7-80018544-80018818
Zfp710 chr7-80024730-80026763
Zfp710 chr7-80108688-80109879
Zfp710 chr7-80143021-80144193
Zfp710 chr7-80203546-80203776
Zfp710 chr7-80368508-80371770
Zfp710 chr7-80386069-80388258
Zfp710 chr7-80740837-80741525
Ngrn chr7-80024730-80026763
Zscan2 chr7-80039500-80039849
Ngrn chr7-80058612-80058998
Crtc3 chr7-80058612-80058998
Crtc3 chr7-80063429-80063706
Unc45a chr7-80063853-80064667
Idh2 chr7-80074447-80075540
Iqgap1 chr7-80074447-80075540
Wdr73 chr7-80074447-80075540
Sema4b chr7-80090442-80092551
Cib1 chr7-80090442-80092551
Alpk3 chr7-80102740-80103249
Ttll13 chr7-80107813-80108541
Unc45a chr7-80107813-80108541
Zscan2 chr7-80108688-80109879
Unc45a chr7-80114052-80115894
Idh2 chr7-80132209-80132917
Idh2 chr7-80183451-80183788
Idh2 chr7-80315806-80316075
Idh2 chr7-80377113-80377794
Idh2 chr7-80422516-80423041
Idh2 chr7-80840995-80841362
Idh2 chr7-80882735-80883838
Idh2 chr7-80973127-80974073
Idh2 chr7-80978926-80979298
Idh2 chr7-81049108-81049724
Sema4b chr7-80132209-80132917
Cib1 chr7-80132209-80132917
Blm chr7-80140528-80141163
Wdr73 chr7-80143021-80144193
Blm chr7-80145853-80146541
Sec11a chr7-80145853-80146541
Iqgap1 chr7-80156621-80157410
Alpk3 chr7-80156621-80157410
Slc28a1 chr7-80156621-80157410
Iqgap1 chr7-80166295-80167099
Gdpgp1 chr7-80171316-80171719
Zscan2 chr7-80171316-80171719
Zfp592 chr7-80171316-80171719
Alpk3 chr7-80171316-80171719
Furin chr7-80179825-80180109
Unc45a chr7-80181734-80182716
Man2a2 chr7-80181734-80182716
Blm chr7-80181734-80182716
Crtc3 chr7-80181734-80182716
Iqgap1 chr7-80181734-80182716
Sec11a chr7-80183451-80183788
Alpk3 chr7-80183451-80183788
Sema4b chr7-80281062-80281293
Sema4b chr7-80360422-80360757
Sema4b chr7-80500898-80501407
Sema4b chr7-80636292-80636878
Sema4b chr7-80736228-80736577
Sema4b chr7-81083449-81083942
Sema4b chr7-81134503-81135163
Sema4b chr7-81166991-81167639
Iqgap1 chr7-80191299-80193092
Man2a2 chr7-80197364-80197686
Crtc3 chr7-80197364-80197686
Gdpgp1 chr7-80197860-80199087
Furin chr7-80197860-80199087
Crtc3 chr7-80197860-80199087
Iqgap1 chr7-80203546-80203776
Prc1 chr7-80204329-80205226
Iqgap1 chr7-80209608-80210347
Nmb chr7-80215107-80215778
Unc45a chr7-80231699-80233284
Nmb chr7-80231699-80233284
Cib1 chr7-80245731-80247177
Cib1 chr7-80281062-80281293
Cib1 chr7-80323780-80324725
Cib1 chr7-80379512-80379812
Cib1 chr7-80455570-80456025
Cib1 chr7-80505627-80505955
Cib1 chr7-80523602-80524137
Cib1 chr7-80582673-80584339
Cib1 chr7-80628456-80629605
Cib1 chr7-80654221-80654514
Cib1 chr7-80666990-80667475
Cib1 chr7-80736228-80736577
Cib1 chr7-80900541-80902007
Cib1 chr7-80911071-80911392
Cib1 chr7-81008208-81008607
Cib1 chr7-81057577-81057900
Cib1 chr7-81154339-81155722
Cib1 chr7-81177450-81177787
Cib1 chr7-81189821-81190203
Gdpgp1 chr7-80413799-80414621
Gdpgp1 chr7-80416891-80417546
Gdpgp1 chr7-80548564-80548876
Gdpgp1 chr7-80654221-80654514
Gdpgp1 chr7-80924363-80924960
Gdpgp1 chr7-80973127-80974073
Gdpgp1 chr7-80992698-80994263
Gdpgp1 chr7-80995384-80996005
Gdpgp1 chr7-81166991-81167639
Gdpgp1 chr7-81189821-81190203
Blm chr7-80233764-80233973
Ttll13 chr7-80339297-80339661
Ttll13 chr7-80379512-80379812
Ttll13 chr7-80643084-80643771
Ttll13 chr7-80917539-80918533
Ttll13 chr7-80986549-80987473
Ttll13 chr7-81166991-81167639
Ttll13 chr7-81177450-81177787
Unc45a chr7-80245731-80247177
Blm chr7-80255880-80256262
Alpk3 chr7-80255880-80256262
Ngrn chr7-80401808-80403327
Ngrn chr7-80449595-80450609
Ngrn chr7-80647198-80647898
Ngrn chr7-80648081-80648448
Ngrn chr7-80995384-80996005
Ngrn chr7-81006695-81007523
Ngrn chr7-81074110-81075927
Vps33b chr7-80260557-80262182
Crtc3 chr7-80260557-80262182
Furin chr7-80268548-80270443
Vps33b chr7-80314257-80314738
Vps33b chr7-80401808-80403327
Vps33b chr7-80424760-80424995
Vps33b chr7-80505627-80505955
Vps33b chr7-80978926-80979298
Vps33b chr7-81008208-81008607
Vps33b chr7-81057577-81057900
Vps33b chr7-81122741-81123176
Vps33b chr7-81189821-81190203
Vps33b chr7-81244686-81245242
Prc1 chr7-80301569-80301863
Prc1 chr7-80339849-80341219
Prc1 chr7-80779081-80779704
Prc1 chr7-80918718-80919921
Prc1 chr7-80994635-80995021
Prc1 chr7-81112536-81113436
Prc1 chr7-81272051-81272374
Sec11a chr7-80299558-80299960
Slc28a1 chr7-80301569-80301863
Rccd1 chr7-80307700-80308136
Nmb chr7-80314257-80314738
Pde8a chr7-80323780-80324725
Rccd1 chr7-80413799-80414621
Rccd1 chr7-80580353-80580650
Rccd1 chr7-80875685-80876055
Rccd1 chr7-80882735-80883838
Rccd1 chr7-80911071-80911392
Rccd1 chr7-80994635-80995021
Rccd1 chr7-81049108-81049724
Blm chr7-80339297-80339661
Zfp592 chr7-80339297-80339661
Blm chr7-80339849-80341219
Unc45a chr7-80368508-80371770
Unc45a chr7-80377113-80377794
Unc45a chr7-80444156-80446701
Unc45a chr7-80634645-80635194
Unc45a chr7-80679826-80681071
Unc45a chr7-80687738-80689598
Unc45a chr7-80765532-80766520
Unc45a chr7-80875685-80876055
Unc45a chr7-80885665-80885976
Unc45a chr7-80936420-80937345
Unc45a chr7-80995384-80996005
Man2a2 chr7-80342775-80343549
Rps17 chr7-80349252-80349506
Furin chr7-80360422-80360757
Man2a2 chr7-80424760-80424995
Man2a2 chr7-80666990-80667475
Man2a2 chr7-80885665-80885976
Man2a2 chr7-80946883-80948376
Fes chr7-80386069-80388258
Iqgap1 chr7-80386069-80388258
Fes chr7-80523602-80524137
Fes chr7-80779081-80779704
Fes chr7-80845575-80846244
Fes chr7-80860162-80861231
Fes chr7-81112536-81113436
Fes chr7-81134503-81135163
Fes chr7-81177450-81177787
Furin chr7-80403676-80404558
Furin chr7-80413799-80414621
Furin chr7-80416891-80417546
Furin chr7-80421626-80421884
Furin chr7-80449595-80450609
Furin chr7-80473682-80474147
Furin chr7-80484748-80485104
Furin chr7-80580353-80580650
Furin chr7-80634645-80635194
Furin chr7-80643084-80643771
Furin chr7-80765532-80766520
Furin chr7-81177450-81177787
Crtc3 chr7-80416891-80417546
Wdr73 chr7-80421626-80421884
Alpk3 chr7-80421626-80421884
Slc28a1 chr7-80455570-80456025
Iqgap1 chr7-80500898-80501407
Iqgap1 chr7-80505627-80505955
Iqgap1 chr7-80514087-80514510
Nmb chr7-80514087-80514510
Pde8a chr7-80523602-80524137
Blm chr7-80548564-80548876
Blm chr7-80652366-80653300
Blm chr7-80679826-80681071
Blm chr7-80687738-80689598
Blm chr7-80900541-80902007
Blm chr7-81112536-81113436
Wdr73 chr7-80575303-80576472
Crtc3 chr7-80582673-80584339
Nmb chr7-80597865-80598277
Sec11a chr7-80597865-80598277
Whamm chr7-80597865-80598277
Sec11a chr7-80634645-80635194
2900076A07Rik chr7-80634645-80635194
Whamm chr7-80636292-80636878
Slc28a1 chr7-80641523-80642265
Zfp592 chr7-80648081-80648448
Wdr73 chr7-80652366-80653300
Alpk3 chr7-80666990-80667475
Alpk3 chr7-80672151-80672784
Pde8a chr7-80679826-80681071
Rps17 chr7-80679826-80681071
Slc28a1 chr7-80687738-80689598
Crtc3 chr7-80696485-80697708
Crtc3 chr7-80885665-80885976
Crtc3 chr7-80904736-80905706
Crtc3 chr7-81336440-81336672
Crtc3 chr7-81372358-81372620
Crtc3 chr7-81537822-81538417
Whamm chr7-80736228-80736577
Wdr73 chr7-80740837-80741525
Whamm chr7-80740837-80741525
Zscan2 chr7-80762336-80762592
Iqgap1 chr7-80765532-80766520
Cpeb1 chr7-80765532-80766520
Nmb chr7-80767016-80767321
Iqgap1 chr7-80779081-80779704
Wdr73 chr7-80779081-80779704
Zfp592 chr7-80779081-80779704
Iqgap1 chr7-80830418-80830764
Iqgap1 chr7-80994635-80995021
Iqgap1 chr7-81057577-81057900
Iqgap1 chr7-81189116-81189490
Iqgap1 chr7-81192998-81193203
Iqgap1 chr7-81260444-81260672
Fsd2 chr7-80820519-80821192
Pde8a chr7-80830418-80830764
Rps17 chr7-80830418-80830764
Nmb chr7-80832991-80833283
Pde8a chr7-80832991-80833283
Alpk3 chr7-80840995-80841362
Wdr73 chr7-80857068-80857854
Zscan2 chr7-80912456-80912930
Zscan2 chr7-81008208-81008607
Zscan2 chr7-81161557-81162897
Zscan2 chr7-81166991-81167639
Zscan2 chr7-81422755-81423277
Zscan2 chr7-81537822-81538417
Rps17 chr7-80863272-80863844
Whamm chr7-80864604-80865937
Rps17 chr7-80873520-80873942
Btbd1 chr7-80875685-80876055
Pde8a chr7-80882735-80883838
Rps17 chr7-80882735-80883838
Pde8a chr7-80889046-80890231
Whamm chr7-80889046-80890231
Wdr73 chr7-80912456-80912930
Wdr73 chr7-81088791-81089225
Wdr73 chr7-81189821-81190203
Wdr73 chr7-81192998-81193203
Wdr73 chr7-81219740-81220154
Wdr73 chr7-81849121-81849870
Nmb chr7-80911071-80911392
Nmb chr7-81060753-81061279
Fsd2 chr7-80917539-80918533
Slc28a1 chr7-80936420-80937345
Pde8a chr7-80936420-80937345
Rps17 chr7-80936420-80937345
Whamm chr7-80936420-80937345
Rps17 chr7-80946883-80948376
Whamm chr7-80946883-80948376
Sec11a chr7-81266871-81267102
Sec11a chr7-81773194-81773481
Zfp592 chr7-80970714-80971208
Whamm chr7-80970714-80971208
Slc28a1 chr7-80978926-80979298
Tm6sf1 chr7-80992698-80994263
Zfp592 chr7-81049108-81049724
Zfp592 chr7-81060753-81061279
Zfp592 chr7-81921311-81922119
Zfp592 chr7-81928300-81928664
Slc28a1 chr7-80995384-80996005
Fsd2 chr7-80995384-80996005
Alpk3 chr7-81006695-81007523
Rps17 chr7-81006695-81007523
Alpk3 chr7-81008208-81008607
3110040N11Rik chr7-81008208-81008607
Pde8a chr7-81049108-81049724
Alpk3 chr7-81341614-81341850
Alpk3 chr7-81452964-81454958
Alpk3 chr7-81858831-81859612
Alpk3 chr7-81928300-81928664
Alpk3 chr7-81954024-81954749
3110040N11Rik chr7-81112536-81113436
Slc28a1 chr7-81166991-81167639
Slc28a1 chr7-81336440-81336672
Slc28a1 chr7-81570687-81572365
Slc28a1 chr7-81954024-81954749
Slc28a1 chr7-82028210-82028975
Rps17 chr7-81177450-81177787
Tm6sf1 chr7-81177450-81177787
Rps17 chr7-81178854-81180155
Tm6sf1 chr7-81178854-81180155
3110040N11Rik chr7-81192998-81193203
Whamm chr7-81211714-81214238
Pde8a chr7-81266871-81267102
Pde8a chr7-81319516-81320389
Pde8a chr7-81761983-81763853
Sh3gl3 chr7-81261331-81261945
2900076A07Rik chr7-81266871-81267102
Rps17 chr7-81272051-81272374
Btbd1 chr7-81272051-81272374
Rps17 chr7-81303470-81304304
Whamm chr7-81339774-81340009
Rps17 chr7-81928300-81928664
Cpeb1 chr7-81516303-81516736
Cpeb1 chr7-81968655-81968966
Btbd1 chr7-81463969-81464721
Tm6sf1 chr7-81463969-81464721
Tm6sf1 chr7-81516303-81516736
2900076A07Rik chr7-81860074-81860474
2900076A07Rik chr7-81968655-81968966
2900076A07Rik chr7-82234441-82234707
Tm6sf1 chr7-81537822-81538417
Fsd2 chr7-82240471-82241105
Whamm chr7-81788447-81790039
Whamm chr7-81834731-81835193
Whamm chr7-81959442-81960034
Whamm chr7-82017444-82018290
Whamm chr7-82063583-82063822
Tm6sf1 chr7-81597483-81597919
3110040N11Rik chr7-81626344-81626789
3110040N11Rik chr7-81849121-81849870
3110040N11Rik chr7-81928300-81928664
3110040N11Rik chr7-82755535-82755896
Btbd1 chr7-82028210-82028975
Btbd1 chr7-82647844-82649437
Tm6sf1 chr7-81854407-81855342
Tm6sf1 chr7-82275883-82276140
Tm6sf1 chr7-82601948-82602366
Tm6sf1 chr7-82625315-82625691
Sh3gl3 chr7-82236103-82237178
Sh3gl3 chr7-82240471-82241105
Sh3gl3 chr7-82275883-82276140
Sh3gl3 chr7-82690564-82690863
Sh3gl3 chr7-82868444-82868972
Sh3gl3 chr7-83116182-83116969
Mex3b chr7-82174253-82175629
A530021J07Rik chr7-82234441-82234707
A530021J07Rik chr7-82235162-82235865
Mex3b chr7-82794628-82794944
A530021J07Rik chr7-82794628-82794944
A530021J07Rik chr7-82852593-82852925
Mex3b chr7-82902118-82902628
Mex3b chr7-82970366-82970920
Mex3b chr7-82971077-82971755
Stard5 chr7-82890203-82890630
A530021J07Rik chr7-83116182-83116969
A530021J07Rik chr7-83140727-83140951
Stard5 chr7-83147416-83148620
A530021J07Rik chr7-83617222-83617844
A530021J07Rik chr7-83653848-83654513
Abhd17c chr7-83165584-83166016
Abhd17c chr7-83273089-83273349
Stard5 chr7-84272130-84272807
Stard5 chr7-84424552-84424965
Stard5 chr7-84449079-84449342
Stard5 chr7-84605110-84606782
Gm2115 chr7-83645495-83646116
Abhd17c chr7-83668750-83669013
Gm26708 chr7-83695450-83696335
Gm2115 chr7-83695450-83696335
Fah chr7-83720217-83720750
2610206C17Rik chr7-83720217-83720750
Gm2115 chr7-83722564-83722776
Fah chr7-83722564-83722776
Fah chr7-83724642-83724902
Il16 chr7-84605110-84606782
Il16 chr7-84624942-84625189
Gm2115 chr7-83774360-83774989
Gm2115 chr7-83801926-83802902
Fah chr7-83809660-83810285
Zfand6 chr7-83809660-83810285
2610206C17Rik chr7-83809660-83810285
Abhd17c chr7-83855178-83855496
Fah chr7-84085029-84085267
Abhd17c chr7-84086206-84086876
Fah chr7-84089633-84089959
Gm2115 chr7-84141233-84141524
Fah chr7-84142759-84143445
Abhd17c chr7-84148881-84149252
Abhd17c chr7-84650461-84650827
Abhd17c chr7-84747718-84748106
Zfand6 chr7-84173357-84173800
Fah chr7-84201809-84202022
Fah chr7-84212014-84212335
Zfand6 chr7-84212014-84212335
Gm2115 chr7-84272130-84272807
Gm2115 chr7-84337872-84338141
Fah chr7-84337872-84338141
Zfand6 chr7-84337872-84338141
Gm2115 chr7-84338487-84338773
Fah chr7-84338487-84338773
Fah chr7-84355449-84356484
Arnt2 chr7-84409109-84410470
Arnt2 chr7-84446786-84447387
Arnt2 chr7-84605110-84606782
Arnt2 chr7-84624942-84625189
Arnt2 chr7-84681337-84682024
Arnt2 chr7-84778900-84779959
Fah chr7-84446786-84447387
Fah chr7-84449079-84449342
Gm2115 chr7-84611548-84611946
Gm2115 chr7-84740703-84740998
Zfand6 chr7-84582888-84583280
Zfand6 chr7-84591340-84591622
Zfand6 chr7-84593912-84595169
2610206C17Rik chr7-84593912-84595169
Fah chr7-84740703-84740998
Zfand6 chr7-84611548-84611946
2610206C17Rik chr7-84669647-84670232
Zfand6 chr7-84706899-84707165
Zfand6 chr7-84747718-84748106
Ctsc chr7-88128451-88128701
Ctsc chr7-88129837-88130560
Rab38 chr7-88166561-88166826
Ctsc chr7-88192587-88193207
Rab38 chr7-88222040-88222457
Rab38 chr7-88225835-88226060
Rab38 chr7-88242812-88243401
Ctsc chr7-88276744-88278550
Ctsc chr7-88318466-88319168
Ctsc chr7-88320689-88321267
Ctsc chr7-89133542-89133781
Rab38 chr7-88502282-88502714
Rab38 chr7-89126345-89126879
Ccdc81 chr7-89235281-89235592
Picalm chr7-89235281-89235592
Tmem135 chr7-90280042-90281194
Tmem135 chr7-90353312-90354468
Tmem126a chr7-89616059-89616551
2310010J17Rik chr7-89850527-89850792
Tmem126b chr7-89850527-89850792
Ccdc81 chr7-90059268-90061208
Ccdc81 chr7-90146276-90146623
Ccdc81 chr7-90354838-90355955
Ccdc81 chr7-90409603-90410301
Picalm chr7-89907726-89908353
Eed chr7-89979634-89981762
Picalm chr7-89979634-89981762
Eed chr7-90003999-90004212
Eed chr7-90019558-90019908
Eed chr7-90349118-90349415
Eed chr7-90456103-90456326
Eed chr7-90473411-90473895
2310010J17Rik chr7-89997824-89998547
Tmem126a chr7-90003999-90004212
Picalm chr7-90019558-90019908
Sytl2 chr7-90019558-90019908
2310010J17Rik chr7-90039265-90039998
Picalm chr7-90059268-90061208
Crebzf chr7-90074417-90074989
Picalm chr7-90150331-90150641
Picalm chr7-90312102-90312829
Picalm chr7-90349118-90349415
Picalm chr7-90353312-90354468
Picalm chr7-90354838-90355955
Picalm chr7-90362691-90363006
Picalm chr7-90409603-90410301
Dlg2 chr7-90228871-90229150
Dlg2 chr7-90231275-90231691
Dlg2 chr7-90280042-90281194
Sytl2 chr7-90302015-90303664
Tmem126b chr7-90306123-90306360
Tmem126a chr7-90344515-90345361
Sytl2 chr7-90456837-90457811
Dlg2 chr7-90362691-90363006
Tmem126a chr7-90460752-90461238
Dlg2 chr7-90460752-90461238
Tmem126b chr7-90659875-90660114
Dlg2 chr7-91457230-91457503
Dlg2 chr7-91740843-91741044
Dlg2 chr7-92087464-92087703
Prcp chr7-92087464-92087703
Ccdc90b chr7-92102779-92103181
Gm26944 chr7-92102779-92103181
Prcp chr7-92440222-92440472
Pcf11 chr7-92493275-92493876
Rab30 chr7-92493275-92493876
Prcp chr7-92493275-92493876
Ankrd42 chr7-92506262-92506599
Ccdc90b chr7-92657963-92658175
Ccdc90b chr7-92803435-92803715
Ccdc90b chr7-92903010-92904111
Ddias chr7-92560683-92562471
Gm26944 chr7-92630221-92630469
Ankrd42 chr7-92743404-92743636
Ankrd42 chr7-92817125-92817562
Ankrd42 chr7-92893220-92893837
Pcf11 chr7-92893220-92893837
Rab30 chr7-92743404-92743636
Rab30 chr7-92782530-92782784
Rab30 chr7-92837271-92837519
Prcp chr7-92743404-92743636
Ddias chr7-92753167-92753367
Prcp chr7-92782530-92782784
Prcp chr7-92820445-92820649
Prcp chr7-92837271-92837519
Tenm4 chr7-96626456-96627101
Tenm4 chr7-96730380-96730720
Tenm4 chr7-96790373-96790679
Tenm4 chr7-96814546-96814924
Tenm4 chr7-96870196-96870814
Tenm4 chr7-96879537-96879921
Tenm4 chr7-96882927-96883596
Tenm4 chr7-96960071-96960449
Tenm4 chr7-97060984-97061838
Nars2 chr7-96406678-96407138
Gab2 chr7-96476988-96477780
Usp35 chr7-96476988-96477780
Ndufc2 chr7-96476988-96477780
Alg8 chr7-96539116-96539526
Ints4 chr7-96539116-96539526
Gab2 chr7-96626456-96627101
Kctd21 chr7-96626456-96627101
Ndufc2 chr7-96626456-96627101
Nars2 chr7-96707086-96707375
Usp35 chr7-96707086-96707375
Ints4 chr7-96707086-96707375
C230038L03Rik chr7-96790373-96790679
Usp35 chr7-96813724-96814370
Rsf1os2 chr7-96814546-96814924
Alg8 chr7-96855856-96856368
Usp35 chr7-96878877-96879159
Ints4 chr7-96878877-96879159
C230038L03Rik chr7-96879537-96879921
Nars2 chr7-96915503-96916052
Rsf1 chr7-96920397-96921109
Ints4 chr7-96945976-96946925
Nars2 chr7-97066703-97067719
Rsf1 chr7-96950875-96952488
C230038L03Rik chr7-96960071-96960449
C230038L03Rik chr7-97747745-97750159
C230038L03Rik chr7-97877757-97878441
Alg8 chr7-96969926-96970710
Gab2 chr7-97026863-97027119
Gab2 chr7-97041341-97041566
Ints4 chr7-97041341-97041566
Gab2 chr7-97081056-97083056
Gab2 chr7-97129117-97129525
Gab2 chr7-97154943-97155532
Gab2 chr7-97164205-97164596
Gab2 chr7-97171820-97172069
Gab2 chr7-97185780-97186182
Gab2 chr7-97251640-97251936
Gab2 chr7-97281151-97281396
Gab2 chr7-97354930-97355833
Gab2 chr7-97356802-97357003
Gab2 chr7-97375822-97376204
Gab2 chr7-97383359-97384014
Gab2 chr7-97434528-97434836
Gab2 chr7-97800042-97800357
Gab2 chr7-97827946-97828150
Gab2 chr7-97944001-97944782
Kctd21 chr7-97085306-97085556
Usp35 chr7-97108141-97108422
Rsf1 chr7-97123344-97123661
Pak1 chr7-97129117-97129525
Kctd21 chr7-97154943-97155532
Pak1 chr7-97164205-97164596
Ndufc2 chr7-97171820-97172069
Pak1 chr7-97171820-97172069
Kctd21 chr7-97185780-97186182
Ndufc2 chr7-97185780-97186182
Pak1 chr7-97185780-97186182
Ndufc2 chr7-97251640-97251936
Pak1 chr7-97251640-97251936
Alg8 chr7-97281151-97281396
Pak1 chr7-97281151-97281396
Capn5 chr7-97281151-97281396
Usp35 chr7-97354930-97355833
Usp35 chr7-97356802-97357003
Usp35 chr7-97434528-97434836
Usp35 chr7-97800042-97800357
Usp35 chr7-97944001-97944782
Usp35 chr7-98051814-98052308
Usp35 chr7-98125391-98125850
Usp35 chr7-98144198-98144472
Usp35 chr7-98170269-98170829
Usp35 chr7-98171053-98171805
Kctd21 chr7-97356802-97357003
Kctd21 chr7-97361293-97361932
Kctd21 chr7-97375822-97376204
Kctd21 chr7-97429547-97430101
Alg8 chr7-97333263-97333476
Myo7a chr7-97333263-97333476
Ndufc2 chr7-97354930-97355833
Pak1 chr7-97354930-97355833
Pak1 chr7-97356802-97357003
Aamdc chr7-97370875-97372124
Rsf1os2 chr7-97370875-97372124
Alg8 chr7-97570399-97570715
Alg8 chr7-97624841-97625186
Alg8 chr7-98090046-98090667
Alg8 chr7-98155330-98155874
Alg8 chr7-98322254-98322702
Alg8 chr7-98348870-98349459
Pak1 chr7-97375822-97376204
Capn5 chr7-97375822-97376204
Ndufc2 chr7-97434528-97434836
Ndufc2 chr7-97755725-97756017
Ndufc2 chr7-97877757-97878441
Ndufc2 chr7-98164602-98165576
Ndufc2 chr7-98334004-98334372
Ndufc2 chr7-98359886-98361677
Ndufc2 chr7-98362105-98362337
Ints4 chr7-97429547-97430101
Ints4 chr7-97434528-97434836
Pak1 chr7-97455582-97455887
Ints4 chr7-97747745-97750159
Rsf1 chr7-97480297-97481999
Capn5 chr7-97480297-97481999
Rsf1 chr7-97492381-97492943
Pak1 chr7-97493844-97494106
Clns1a chr7-97531161-97531360
Aamdc chr7-97827946-97828150
Aamdc chr7-98531564-98531954
Rsf1 chr7-97723595-97724151
Rsf1 chr7-98090046-98090667
Rsf1 chr7-98347939-98348381
Clns1a chr7-97578646-97581246
Myo7a chr7-97588885-97589148
Pak1 chr7-97614662-97614979
Clns1a chr7-97625855-97626118
Clns1a chr7-97642577-97642889
Capn5 chr7-97695821-97697351
Rsf1os2 chr7-97863312-97863903
Rsf1os2 chr7-97885984-97886240
Rsf1os2 chr7-98340884-98341929
Rsf1os2 chr7-98415453-98415871
Rsf1os2 chr7-98430858-98431068
Rsf1os2 chr7-98542739-98543135
Rsf1os2 chr7-98564596-98565237
Pak1 chr7-97765121-97765881
B3gnt6 chr7-97765121-97765881
B3gnt6 chr7-97766045-97766678
Pak1 chr7-97780843-97781205
B3gnt6 chr7-97780843-97781205
Pak1 chr7-97827946-97828150
Pak1 chr7-97842400-97843522
Pak1 chr7-97944001-97944782
Pak1 chr7-98156030-98156233
Pak1 chr7-98193389-98194727
Pak1 chr7-98322254-98322702
Pak1 chr7-98426963-98427585
Pak1 chr7-98437361-98437966
Pak1 chr7-98474560-98474976
Pak1 chr7-98534013-98535011
Pak1 chr7-98535216-98535480
Pak1 chr7-98715936-98716426
Pak1 chr7-98717094-98717806
Pak1 chr7-98834531-98835367
Wnt11 chr7-97863312-97863903
Acer3 chr7-98090046-98090667
Capn5 chr7-98095914-98096163
Acer3 chr7-98095914-98096163
Myo7a chr7-98359886-98361677
Myo7a chr7-98488336-98490595
Myo7a chr7-98837905-98838312
Myo7a chr7-98838664-98839183
Myo7a chr7-98953687-98953934
Myo7a chr7-99003984-99004209
Myo7a chr7-99095068-99095488
A630091E08Rik chr7-98119575-98120924
Wnt11 chr7-98131551-98132103
Acer3 chr7-98155330-98155874
Lrrc32 chr7-98155330-98155874
Wnt11 chr7-98156030-98156233
Lrrc32 chr7-98170269-98170829
Capn5 chr7-98171053-98171805
Wnt11 chr7-98171053-98171805
Uvrag chr7-98171053-98171805
Capn5 chr7-98426963-98427585
Capn5 chr7-98430858-98431068
Capn5 chr7-98522548-98523406
Capn5 chr7-98534013-98535011
Capn5 chr7-98548842-98549112
Capn5 chr7-98586234-98586615
Capn5 chr7-98594470-98595242
Capn5 chr7-98607090-98607467
Capn5 chr7-98711074-98711290
Capn5 chr7-98786689-98787277
Capn5 chr7-98869101-98869395
Capn5 chr7-98887887-98888238
Capn5 chr7-98943634-98944032
Capn5 chr7-98944925-98945314
Capn5 chr7-98953687-98953934
Capn5 chr7-99049706-99050245
Capn5 chr7-99052347-99052754
Capn5 chr7-99061865-99062190
Capn5 chr7-99116438-99116673
Capn5 chr7-99120639-99121351
Capn5 chr7-99146914-99147220
B3gnt6 chr7-98348870-98349459
B3gnt6 chr7-98437361-98437966
B3gnt6 chr7-98522548-98523406
B3gnt6 chr7-98768999-98769284
B3gnt6 chr7-98803176-98803548
B3gnt6 chr7-98804677-98805315
B3gnt6 chr7-99120639-99121351
B3gnt6 chr7-99153725-99154004
Acer3 chr7-98204654-98205059
Wnt11 chr7-98204654-98205059
Lrrc32 chr7-98252524-98252929
A630091E08Rik chr7-98252524-98252929
Dgat2 chr7-98252524-98252929
Wnt11 chr7-98276141-98276563
Acer3 chr7-98426963-98427585
Acer3 chr7-98522548-98523406
Acer3 chr7-98523790-98524336
Acer3 chr7-98548842-98549112
Acer3 chr7-98550468-98550829
Acer3 chr7-98803176-98803548
Acer3 chr7-98943634-98944032
Acer3 chr7-98967994-98968358
Acer3 chr7-99120639-99121351
Acer3 chr7-99146914-99147220
Uvrag chr7-98322254-98322702
Wnt11 chr7-98334004-98334372
Dgat2 chr7-98347939-98348381
Wnt11 chr7-98362105-98362337
Uvrag chr7-98362105-98362337
Uvrag chr7-98415453-98415871
Uvrag chr7-98426963-98427585
Lrrc32 chr7-98437361-98437966
Dgat2 chr7-98437361-98437966
Wnt11 chr7-98474560-98474976
Uvrag chr7-98474560-98474976
A630091E08Rik chr7-98480720-98481663
A630091E08Rik chr7-98488336-98490595
Map6 chr7-98488336-98490595
Lrrc32 chr7-98491735-98492042
Map6 chr7-98491735-98492042
Lrrc32 chr7-98564596-98565237
Lrrc32 chr7-98570884-98571086
Lrrc32 chr7-98579868-98580885
Lrrc32 chr7-98589047-98589340
Lrrc32 chr7-99028074-99028390
Lrrc32 chr7-99039963-99040179
Lrrc32 chr7-99041745-99042253
Lrrc32 chr7-99314664-99314954
Lrrc32 chr7-99375448-99375842
Map6 chr7-98535216-98535480
Wnt11 chr7-98542739-98543135
Uvrag chr7-98542739-98543135
Wnt11 chr7-98550468-98550829
A630091E08Rik chr7-98778654-98779278
A630091E08Rik chr7-98836709-98836966
A630091E08Rik chr7-99120639-99121351
A630091E08Rik chr7-99332628-99333255
Rps3 chr7-98562819-98563424
Map6 chr7-98570884-98571086
Map6 chr7-98579868-98580885
Map6 chr7-98589047-98589340
Uvrag chr7-98600121-98600385
Arrb1 chr7-98702223-98704022
Wnt11 chr7-98715936-98716426
Uvrag chr7-98715936-98716426
Rps3 chr7-98715936-98716426
Wnt11 chr7-98728525-98728903
Wnt11 chr7-98797269-98797878
Uvrag chr7-98804677-98805315
Rps3 chr7-98804677-98805315
Wnt11 chr7-98834531-98835367
Dgat2 chr7-98834531-98835367
Arrb1 chr7-98834531-98835367
Wnt11 chr7-98835528-98835885
Wnt11 chr7-98953687-98953934
Wnt11 chr7-99088919-99089183
Wnt11 chr7-99101770-99103231
Wnt11 chr7-99116438-99116673
Wnt11 chr7-99191356-99191707
Wnt11 chr7-99229255-99229688
Wnt11 chr7-99407307-99407926
Wnt11 chr7-99545651-99546714
Wnt11 chr7-99618321-99619223
Wnt11 chr7-99659146-99659819
Wnt11 chr7-99736996-99737243
Dgat2 chr7-98835528-98835885
Map6 chr7-98837905-98838312
Map6 chr7-98848940-98849537
Dgat2 chr7-98912977-98913268
Arrb1 chr7-98912977-98913268
Uvrag chr7-98943634-98944032
Spcs2 chr7-98943634-98944032
Map6 chr7-98961958-98963224
Dgat2 chr7-98967994-98968358
Spcs2 chr7-98976359-98976592
Neu3 chr7-98976877-98977161
Arrb1 chr7-98993000-98993708
Rps3 chr7-98995205-98995482
Rnf169 chr7-98995205-98995482
Rps3 chr7-99003058-99003796
Dgat2 chr7-99041745-99042253
Map6 chr7-99041745-99042253
Uvrag chr7-99049706-99050245
Rnf169 chr7-99052347-99052754
Rnf169 chr7-99093853-99094052
Xrra1 chr7-99095068-99095488
Uvrag chr7-99101770-99103231
Rps3 chr7-99101770-99103231
Rnf169 chr7-99101770-99103231
Uvrag chr7-99116438-99116673
Dgat2 chr7-99116438-99116673
Arrb1 chr7-99139748-99142112
Uvrag chr7-99146914-99147220
Uvrag chr7-99158787-99159434
Uvrag chr7-99314664-99314954
Uvrag chr7-99323933-99324203
Uvrag chr7-99359973-99360888
Uvrag chr7-99534663-99536750
Uvrag chr7-99961771-99963382
Rps3 chr7-99146914-99147220
Rnf169 chr7-99153725-99154004
Rps3 chr7-99158787-99159434
Rnf169 chr7-99158787-99159434
Dgat2 chr7-99191356-99191707
Dgat2 chr7-99278362-99278596
Dgat2 chr7-99314664-99314954
Dgat2 chr7-99407307-99407926
Dgat2 chr7-99414951-99415310
Dgat2 chr7-99534663-99536750
Dgat2 chr7-99671029-99671941
Dgat2 chr7-99734075-99734299
Dgat2 chr7-99813275-99813763
Dgat2 chr7-99972960-99973249
Map6 chr7-99189759-99190635
Neu3 chr7-99189759-99190635
Spcs2 chr7-99189759-99190635
Map6 chr7-99191356-99191707
Neu3 chr7-99191356-99191707
Gdpd5 chr7-99229255-99229688
Spcs2 chr7-99229255-99229688
Xrra1 chr7-99229255-99229688
Rnf169 chr7-99238142-99238830
Map6 chr7-99248772-99249918
Neu3 chr7-99248772-99249918
Rnf169 chr7-99248772-99249918
Xrra1 chr7-99255407-99255893
Pold3 chr7-99261787-99262172
Map6 chr7-99267100-99268714
Map6 chr7-99269017-99269228
Map6 chr7-99375448-99375842
Map6 chr7-99428520-99429261
Map6 chr7-99605179-99605799
Map6 chr7-99783453-99783695
Map6 chr7-99794110-99794454
Map6 chr7-99833186-99834608
Map6 chr7-100029184-100029701
Gdpd5 chr7-99267100-99268714
Rps3 chr7-99267100-99268714
Neu3 chr7-99267100-99268714
Spcs2 chr7-99267100-99268714
Rnf169 chr7-99267100-99268714
Arrb1 chr7-99269017-99269228
Neu3 chr7-99269017-99269228
Pold3 chr7-99290072-99290635
Spcs2 chr7-99311070-99312149
Gdpd5 chr7-99332628-99333255
Spcs2 chr7-99359973-99360888
Pgm2l1 chr7-99359973-99360888
C2cd3 chr7-99374237-99374767
Gdpd5 chr7-99375448-99375842
Gdpd5 chr7-99407307-99407926
Gdpd5 chr7-99428520-99429261
Gdpd5 chr7-99432161-99433138
Gdpd5 chr7-99434750-99435237
Gdpd5 chr7-99443844-99444295
Gdpd5 chr7-99519000-99519250
Gdpd5 chr7-99579875-99580632
Gdpd5 chr7-99605179-99605799
Gdpd5 chr7-99606293-99606595
Gdpd5 chr7-99856208-99856925
Gdpd5 chr7-99875884-99876726
Gdpd5 chr7-100029184-100029701
Pgm2l1 chr7-99407307-99407926
Spcs2 chr7-99414951-99415310
Neu3 chr7-99428520-99429261
Spcs2 chr7-99428520-99429261
Pgm2l1 chr7-99428520-99429261
Arrb1 chr7-99467972-99469227
Rnf169 chr7-99467972-99469227
Ppme1 chr7-99482767-99484129
Rps3 chr7-99508067-99508494
Rps3 chr7-99797807-99798542
Rps3 chr7-99833186-99834608
Rps3 chr7-99961771-99963382
Rps3 chr7-100226782-100228544
Rps3 chr7-100448431-100449542
Arrb1 chr7-99499833-99500780
Ucp3 chr7-99499833-99500780
Arrb1 chr7-99534663-99536750
Arrb1 chr7-99817700-99818806
Arrb1 chr7-99888859-99889855
Arrb1 chr7-99902939-99903257
Arrb1 chr7-100120627-100121920
Arrb1 chr7-100217238-100217483
Arrb1 chr7-100391007-100391297
Arrb1 chr7-100427152-100427423
Arrb1 chr7-100495480-100496139
Ucp3 chr7-99534663-99536750
Xrra1 chr7-99555476-99556349
Pgm2l1 chr7-99572551-99573647
Coa4 chr7-99589681-99590546
Pgm2l1 chr7-99606293-99606595
Ucp2 chr7-99618321-99619223
C2cd3 chr7-99625391-99627254
Rnf169 chr7-99632311-99632536
Mrpl48 chr7-99657138-99657455
Xrra1 chr7-99659146-99659819
Dnajb13 chr7-99659146-99659819
Mrpl48 chr7-99659146-99659819
Spcs2 chr7-99674881-99675127
Coa4 chr7-99736996-99737243
Rnf169 chr7-99769682-99769962
Coa4 chr7-99769682-99769962
Rab6a chr7-99794110-99794454
Xrra1 chr7-99795110-99795825
Rnf169 chr7-99813275-99813763
C2cd3 chr7-99817700-99818806
Coa4 chr7-99817700-99818806
Ucp3 chr7-99822456-99823660
Fam168a chr7-99822456-99823660
Xrra1 chr7-99827721-99828628
Neu3 chr7-99856208-99856925
Neu3 chr7-100254688-100255017
Neu3 chr7-100284724-100286005
Neu3 chr7-100494414-100494786
Neu3 chr7-100625588-100625797
Neu3 chr7-100650649-100651563
Spcs2 chr7-100780052-100780709
Xrra1 chr7-99953497-99954669
Xrra1 chr7-99961771-99963382
Xrra1 chr7-100124132-100124560
C2cd3 chr7-99865291-99865542
Pold3 chr7-99875884-99876726
Pgm2l1 chr7-99902939-99903257
Ucp3 chr7-99916617-99918014
Pold3 chr7-99935543-99936125
Ucp3 chr7-99945946-99946912
Relt chr7-99956076-99956350
Rnf169 chr7-99961771-99963382
Pgm2l1 chr7-99961771-99963382
Mrpl48 chr7-99961771-99963382
Relt chr7-99961771-99963382
Ucp2 chr7-99972960-99973249
Ucp3 chr7-99979450-99980626
Relt chr7-99979450-99980626
Rnf169 chr7-100107996-100108657
Rnf169 chr7-100276271-100276680
Rnf169 chr7-100427152-100427423
Rnf169 chr7-100631628-100631910
Rnf169 chr7-100690783-100691111
Rnf169 chr7-100817246-100817613
Rnf169 chr7-100845308-100845799
Rnf169 chr7-100855295-100856582
Rnf169 chr7-100906951-100907775
Rnf169 chr7-100961155-100961385
Pgm2l1 chr7-99984956-99985234
Relt chr7-100103665-100103864
Pold3 chr7-100150137-100150562
Pold3 chr7-100428944-100429422
Mrpl48 chr7-100158933-100160256
Rab6a chr7-100216478-100216757
Pgm2l1 chr7-100256545-100256774
Pgm2l1 chr7-100448431-100449542
Pgm2l1 chr7-101074406-101074769
Pgm2l1 chr7-101144319-101144653
Pgm2l1 chr7-101182064-101182868
Ucp2 chr7-100233948-100234809
Mrpl48 chr7-100256545-100256774
Ucp3 chr7-100276271-100276680
Ucp2 chr7-100284724-100286005
P4ha3 chr7-100774084-100774507
Coa4 chr7-100325173-100325744
Ppme1 chr7-100958497-100958855
Ppme1 chr7-101275497-101275938
Ppme1 chr7-101319952-101322117
Relt chr7-100371301-100372912
C2cd3 chr7-100440102-100440489
C2cd3 chr7-100448431-100449542
C2cd3 chr7-100520330-100521125
C2cd3 chr7-100974162-100974781
C2cd3 chr7-101340284-101340618
Ucp2 chr7-100427152-100427423
Fchsd2 chr7-100427152-100427423
Ucp2 chr7-100428409-100428612
Arap1 chr7-100428409-100428612
Stard10 chr7-100443766-100444095
Coa4 chr7-100461395-100461886
Mrpl48 chr7-100461395-100461886
Stard10 chr7-100461395-100461886
Ucp3 chr7-100567095-100567673
Ucp3 chr7-100845308-100845799
Ucp3 chr7-100855295-100856582
Ucp3 chr7-100866581-100866981
Ucp3 chr7-100906951-100907775
Ucp3 chr7-101010865-101012409
Ucp3 chr7-101347525-101348864
Ucp3 chr7-101354291-101354838
Mrpl48 chr7-100482072-100482805
Fam168a chr7-100492379-100494150
Ucp2 chr7-100845308-100845799
Ucp2 chr7-100949829-100950936
Ucp2 chr7-101074406-101074769
Ucp2 chr7-101356993-101357232
Ucp2 chr7-101382215-101382847
Ucp2 chr7-101437986-101438257
Ucp2 chr7-101450204-101451563
Relt chr7-100511424-100512068
Dnajb13 chr7-101138838-101139112
Dnajb13 chr7-101275497-101275938
Dnajb13 chr7-101453323-101453621
Dnajb13 chr7-101483556-101483755
Stard10 chr7-100520330-100521125
Coa4 chr7-100567095-100567673
Coa4 chr7-100644884-100645579
Coa4 chr7-100664132-100664356
Coa4 chr7-100818582-100818962
Coa4 chr7-101027414-101028057
Coa4 chr7-101079706-101080344
Coa4 chr7-101230395-101231727
Coa4 chr7-101419215-101419691
Coa4 chr7-101477839-101478620
Rab6a chr7-100567095-100567673
Rab6a chr7-100644884-100645579
Rab6a chr7-101094700-101095860
Mrpl48 chr7-100664132-100664356
Mrpl48 chr7-101230395-101231727
Mrpl48 chr7-101356993-101357232
Mrpl48 chr7-101453323-101453621
Art2b chr7-100625588-100625797
Stard10 chr7-100644884-100645579
Fam168a chr7-100655837-100656614
Arap1 chr7-100692868-100693562
Fam168a chr7-101412276-101413282
Fam168a chr7-101617130-101618677
Fchsd2 chr7-100734899-100735217
Arap1 chr7-100734899-100735217
Atg16l2 chr7-100750014-100750389
Clpb chr7-100774084-100774507
Fchsd2 chr7-100855295-100856582
Pde2a chr7-100862142-100863636
Relt chr7-100902642-100903025
Relt chr7-100943165-100944612
Relt chr7-101050748-101052314
Relt chr7-101092599-101093564
Relt chr7-101144319-101144653
Relt chr7-101296646-101296946
Relt chr7-101382215-101382847
Relt chr7-101516383-101516791
Relt chr7-101633993-101636513
Relt chr7-101679442-101680113
Relt chr7-101743496-101743797
Inppl1 chr7-100886219-100887043
Lamtor1 chr7-100906951-100907775
Anapc15 chr7-100908434-100908837
Fchsd2 chr7-100943165-100944612
Stard10 chr7-100943165-100944612
Tomt chr7-100943165-100944612
Fchsd2 chr7-100949829-100950936
Atg16l2 chr7-100949829-100950936
Fchsd2 chr7-100961155-100961385
Fchsd2 chr7-100964040-100965424
Anapc15 chr7-100974162-100974781
Stard10 chr7-100984870-100985101
Art2b chr7-100991905-100992543
Numa1 chr7-100991905-100992543
Pde2a chr7-101005037-101005275
Stard10 chr7-101027414-101028057
Inppl1 chr7-101028532-101028980
Stard10 chr7-101041131-101042335
Clpb chr7-101041131-101042335
Il18bp chr7-101041131-101042335
Fchsd2 chr7-101072212-101072731
Stard10 chr7-101072212-101072731
Pde2a chr7-101072212-101072731
Fchsd2 chr7-101074406-101074769
Pde2a chr7-101074406-101074769
Inppl1 chr7-101089314-101089518
Tomt chr7-101089314-101089518
Fchsd2 chr7-101092599-101093564
Pde2a chr7-101092599-101093564
Clpb chr7-101094700-101095860
Anapc15 chr7-101094700-101095860
Tomt chr7-101107124-101109511
Lrrc51 chr7-101107124-101109511
Fchsd2 chr7-101150223-101150569
Fchsd2 chr7-101213167-101214371
Fchsd2 chr7-101382215-101382847
Fchsd2 chr7-101465628-101467179
Fchsd2 chr7-101969576-101971502
Fchsd2 chr7-102025162-102025971
Arap1 chr7-101123779-101124282
Xndc1 chr7-101123779-101124282
Anapc15 chr7-101201989-101202545
Arap1 chr7-101213167-101214371
Il18bp chr7-101230395-101231727
Art2b chr7-101300911-101302643
Atg16l2 chr7-101647086-101647826
Atg16l2 chr7-101726863-101727276
Art2b chr7-101309967-101311370
Stard10 chr7-101341324-101341897
Stard10 chr7-101550482-101551809
Stard10 chr7-101762929-101763212
Stard10 chr7-101820323-101821052
Stard10 chr7-101835954-101838422
Stard10 chr7-101848001-101848271
Stard10 chr7-101905196-101906477
Stard10 chr7-102274664-102275024
Clpb chr7-101319952-101322117
Stim1 chr7-101340284-101340618
Arap1 chr7-101356993-101357232
Arap1 chr7-101422615-101422940
Arap1 chr7-101450204-101451563
Arap1 chr7-101516383-101516791
Arap1 chr7-101537280-101538793
Arap1 chr7-101550482-101551809
Arap1 chr7-101743496-101743797
Arap1 chr7-101762929-101763212
Arap1 chr7-101905196-101906477
Arap1 chr7-102017071-102017825
Arap1 chr7-102064482-102065939
Numa1 chr7-101347525-101348864
Stim1 chr7-101347525-101348864
Clpb chr7-101354291-101354838
Nup98 chr7-101354291-101354838
Rhog chr7-101356993-101357232
Pgap2 chr7-101361077-101361285
Pgap2 chr7-101367727-101368721
Inppl1 chr7-101382215-101382847
Nup98 chr7-101382215-101382847
Pgap2 chr7-101382215-101382847
Rhog chr7-101382215-101382847
Stim1 chr7-101382215-101382847
Pde2a chr7-101450204-101451563
Pde2a chr7-101453323-101453621
Pde2a chr7-101457654-101458114
Pde2a chr7-101465628-101467179
Pde2a chr7-101477839-101478620
Pde2a chr7-101486814-101487475
Pde2a chr7-101501041-101501628
Pde2a chr7-101504353-101504879
Pde2a chr7-101516383-101516791
Pde2a chr7-101550482-101551809
Pde2a chr7-101560635-101560919
Pde2a chr7-101580637-101581313
Pde2a chr7-101620303-101620697
Pde2a chr7-101633993-101636513
Pde2a chr7-101969576-101971502
Pde2a chr7-101982807-101983110
Pde2a chr7-102260568-102260826
Rhog chr7-101427620-101428096
Stim1 chr7-101437986-101438257
Rnf121 chr7-101450204-101451563
Pgap2 chr7-101453323-101453621
Stim1 chr7-101453323-101453621
Stim1 chr7-101465628-101467179
Rnf121 chr7-101503253-101504160
Inppl1 chr7-101516383-101516791
Lamtor1 chr7-101537280-101538793
Xndc1 chr7-101537280-101538793
Xndc1 chr7-101574466-101574761
Art2b chr7-101580637-101581313
Rhog chr7-101580637-101581313
Rrm1 chr7-101580637-101581313
Art2b chr7-101617130-101618677
Art2b chr7-101653487-101654117
Art2b chr7-101673051-101673963
Art2b chr7-101679442-101680113
Art2b chr7-101767827-101768026
Art2b chr7-101884137-101884434
Art2b chr7-101983320-101983530
Art2b chr7-102170286-102170635
Art2b chr7-102198880-102199202
Art2b chr7-102274664-102275024
Art2b chr7-102321968-102322981
Trim21 chr7-101584117-101584606
Stim1 chr7-101585109-101585939
Numa1 chr7-101594918-101595494
Anapc15 chr7-101620303-101620697
Lamtor1 chr7-101620303-101620697
Numa1 chr7-101624810-101625117
Rrm1 chr7-101650444-101650842
Inppl1 chr7-101662068-101662343
Xndc1 chr7-101662068-101662343
Clpb chr7-101662906-101663131
Clpb chr7-101726863-101727276
Clpb chr7-101734516-101735730
Clpb chr7-101817924-101818412
Clpb chr7-101895706-101897274
Clpb chr7-101906693-101907052
Clpb chr7-101956987-101957473
Clpb chr7-101963649-101963891
Clpb chr7-101974593-101974818
Clpb chr7-102034983-102035208
Clpb chr7-102552963-102553852
Nup98 chr7-101663275-101664224
Numa1 chr7-101673051-101673963
Trim21 chr7-101725011-101725458
Rrm1 chr7-101726863-101727276
Trim68 chr7-101734516-101735730
Pgap2 chr7-101739630-101739868
Stim1 chr7-101767827-101768026
Nup98 chr7-101835954-101838422
Inppl1 chr7-101858388-101858700
Inppl1 chr7-101912036-101912272
Inppl1 chr7-101933263-101934517
Inppl1 chr7-102248586-102251074
Inppl1 chr7-102552963-102553852
Inppl1 chr7-102665364-102665652
Inppl1 chr7-102686672-102687568
Nup98 chr7-101848001-101848271
Anapc15 chr7-101851748-101852000
Lamtor1 chr7-101851748-101852000
Numa1 chr7-101851748-101852000
Nup98 chr7-101851748-101852000
Il18bp chr7-101857082-101857335
Pgap2 chr7-101857082-101857335
Trim68 chr7-101858388-101858700
Rhog chr7-101865900-101866131
Rrm1 chr7-101865900-101866131
Anapc15 chr7-101954182-101954503
Anapc15 chr7-102314808-102315808
Anapc15 chr7-102387137-102387632
Anapc15 chr7-102396400-102396637
Nup98 chr7-101895706-101897274
Trim68 chr7-101895706-101897274
Rhog chr7-101905196-101906477
Lamtor1 chr7-102303600-102304250
Tomt chr7-101906693-101907052
Tomt chr7-102063796-102064048
Il18bp chr7-101906693-101907052
Lrrc51 chr7-101912036-101912272
Numa1 chr7-101912036-101912272
Rhog chr7-101917743-101918674
Pgap2 chr7-101933263-101934517
Lrrc51 chr7-102063796-102064048
Lrrc51 chr7-102287486-102287706
Lrrc51 chr7-102927106-102927305
Trim21 chr7-101954182-101954503
Stim1 chr7-101963649-101963891
Numa1 chr7-102321968-102322981
Numa1 chr7-102333741-102334157
Numa1 chr7-102339088-102339490
Numa1 chr7-102552963-102553852
Stim1 chr7-101969576-101971502
Rhog chr7-102017071-102017825
Il18bp chr7-102063796-102064048
Il18bp chr7-102076586-102077394
Il18bp chr7-102233679-102233913
Il18bp chr7-102343480-102343716
Il18bp chr7-102396400-102396637
Il18bp chr7-102636503-102636987
Stim1 chr7-102019275-102019533
Pgap2 chr7-102025162-102025971
Trim68 chr7-102064482-102065939
Rnf121 chr7-102078367-102078835
Rnf121 chr7-102347015-102347715
Rnf121 chr7-102506492-102507219
Xndc1 chr7-102347015-102347715
Xndc1 chr7-102665364-102665652
Rrm1 chr7-102076586-102077394
Trim21 chr7-102192408-102192696
Pgap2 chr7-102204524-102204805
Rhog chr7-102204524-102204805
Nup98 chr7-102260568-102260826
Nup98 chr7-102396400-102396637
Pgap2 chr7-102233679-102233913
Pgap2 chr7-102490609-102491019
Pgap2 chr7-102857865-102858094
Rrm1 chr7-102209289-102211418
Rhog chr7-102221845-102223726
Trim68 chr7-102221845-102223726
Rhog chr7-102233679-102233913
Stim1 chr7-102233679-102233913
Rhog chr7-102274664-102275024
Rhog chr7-102326252-102326661
Stim1 chr7-102369573-102370084
Stim1 chr7-102387137-102387632
Stim1 chr7-102396400-102396637
Stim1 chr7-102686672-102687568
Trim21 chr7-102289562-102289937
Trim21 chr7-102303600-102304250
Trim21 chr7-102425820-102426627
Rrm1 chr7-102484783-102485207
Rrm1 chr7-102495821-102496020
Rrm1 chr7-102636503-102636987
Trim21 chr7-102441002-102442799
Trim12a chr7-104167155-104167629
Trim30b chr7-104205851-104206521
Trim30a chr7-104205851-104206521
Trim30d chr7-104205851-104206521
Trim6 chr7-104447567-104447778
Trim5 chr7-104223056-104223269
Trim5 chr7-104243607-104245186
Trim30b chr7-104243607-104245186
Trim34a chr7-104440352-104440909
Trim30c chr7-104286309-104286719
Trim30c chr7-104287531-104287982
Trim5 chr7-104290333-104291015
Trim5 chr7-104440352-104440909
Trim12c chr7-104291258-104292389
Trim30b chr7-104294004-104294332
Trim12c chr7-104299828-104300355
Trim30d chr7-104302573-104303238
Trim30b chr7-104309096-104309601
Trim12a chr7-104501675-104502439
Trim30b chr7-104352668-104354105
Trim30b chr7-104369506-104370470
Trim30b chr7-104370634-104370909
Trim30b chr7-104393519-104393949
Trim30b chr7-104398542-104398791
Trim30c chr7-104393519-104393949
Trim30c chr7-104439929-104440128
Trim30c chr7-104447567-104447778
Trim30d chr7-104393519-104393949
Trim30d chr7-104445482-104447157
Fam160a2 chr7-104447567-104447778
Fam160a2 chr7-104463504-104463977
Trim30d chr7-105477722-105478159
Gm20663 chr7-105395090-105395880
Fam160a2 chr7-105398952-105400713
Fam160a2 chr7-105558986-105559480
Fam160a2 chr7-105650415-105651520
Tpp1 chr7-105477722-105478159
Gm20663 chr7-105534176-105534590
Trim3 chr7-105544843-105545051
Tpp1 chr7-105553636-105554998
Gm4070 chr7-105553636-105554998
Smpd1 chr7-105603073-105603584
Smpd1 chr7-105816731-105817068
Ilk chr7-105628645-105628909
Trim3 chr7-106350291-106350668
Trim3 chr7-106407558-106409411
Timm10b chr7-106634034-106634262
Arfip2 chr7-105766727-105767038
Arfip2 chr7-105810151-105811665
Dnhd1 chr7-105690845-105691207
Dnhd1 chr7-105818270-105818866
Ilk chr7-105715391-105715712
Ilk chr7-105795840-105796304
Ilk chr7-105818270-105818866
Ilk chr7-106523355-106523628
Ilk chr7-106616749-106617346
Ilk chr7-106653203-106653617
Taf10 chr7-105735726-105737462
Rrp8 chr7-105766727-105767038
Taf10 chr7-106520222-106520517
Gm4070 chr7-105786463-105788230
Mrpl17 chr7-106758882-106759081
Gm4070 chr7-105816731-105817068
Gm20663 chr7-106407558-106409411
Gm4070 chr7-106516731-106517092
Gm4070 chr7-106526558-106527072
Gm4070 chr7-106550242-106551899
Gvin1 chr7-106550242-106551899
Gvin1 chr7-106593522-106593903
Syt9 chr7-106616749-106617346
Ppfibp2 chr7-106616749-106617346
Ppfibp2 chr7-106651478-106652388
Ppfibp2 chr7-106653203-106653617
Syt9 chr7-106692861-106693249
Ppfibp2 chr7-107114574-107114992
Syt9 chr7-107593865-107595437
Syt9 chr7-107618481-107618727
Syt9 chr7-107628417-107628746
Syt9 chr7-107648149-107649420
Syt9 chr7-107689713-107690176
Syt9 chr7-107695468-107695960
Ppfibp2 chr7-107370415-107371047
Ppfibp2 chr7-107593865-107595437
Ppfibp2 chr7-107607760-107608083
Ppfibp2 chr7-107609370-107610193
Ppfibp2 chr7-107618481-107618727
Ppfibp2 chr7-107620049-107620420
Ppfibp2 chr7-107621009-107621292
Ppfibp2 chr7-107628417-107628746
Ppfibp2 chr7-107648149-107649420
Nlrp10 chr7-109218042-109218446
Nlrp10 chr7-109456423-109456806
Nlrp10 chr7-109719166-109719554
Nlrp10 chr7-109874322-109875359
Nlrp10 chr7-109889375-109889636
Eif3f chr7-109357716-109358185
Eif3f chr7-109637059-109637604
Akip1 chr7-108950037-108951343
Dennd5a chr7-109000344-109000556
Tub chr7-109021111-109021796
Tub chr7-109722675-109722882
Tub chr7-109726004-109726540
Akip1 chr7-109021111-109021796
St5 chr7-109027893-109028577
Nrip3 chr7-109027893-109028577
Zfp143 chr7-109139249-109139738
Rpl27a chr7-109169576-109170813
St5 chr7-109169576-109170813
Scube2 chr7-109169576-109170813
Dennd5a chr7-109169576-109170813
Tmem41b chr7-109209532-109210122
St5 chr7-109218042-109218446
St5 chr7-109255454-109255788
Tmem9b chr7-109281803-109282265
Dennd5a chr7-109281803-109282265
Akip1 chr7-109357716-109358185
Tmem41b chr7-109424577-109424818
Swap70 chr7-109424577-109424818
Wee1 chr7-109445075-109445311
Rpl27a chr7-110221075-110223120
Nrip3 chr7-109528248-109528586
St5 chr7-109613524-109614145
Scube2 chr7-109613524-109614145
Dennd5a chr7-109613524-109614145
Wee1 chr7-109613524-109614145
St5 chr7-109616206-109616903
Scube2 chr7-109616206-109616903
St5 chr7-109618630-109619021
St5 chr7-109637059-109637604
St5 chr7-109958921-109960775
St5 chr7-109967758-109968130
St5 chr7-110002004-110002302
St5 chr7-110003063-110003263
St5 chr7-110004410-110004661
St5 chr7-110108651-110109589
St5 chr7-110184300-110185179
St5 chr7-110189940-110190388
St5 chr7-110252794-110253015
St5 chr7-110285908-110287205
St5 chr7-110313203-110313835
St5 chr7-110372555-110372842
St5 chr7-110557066-110557282
St5 chr7-110613670-110615611
Akip1 chr7-109637059-109637604
Wee1 chr7-109637059-109637604
Swap70 chr7-109637059-109637604
Sbf2 chr7-109637059-109637604
Dennd5a chr7-109643589-109643922
Zfp143 chr7-109643589-109643922
Sbf2 chr7-109643589-109643922
Akip1 chr7-109863407-109864155
Akip1 chr7-109882406-109882891
Akip1 chr7-109892566-109892892
Akip1 chr7-109929684-109930185
Akip1 chr7-109936801-109937370
Akip1 chr7-110189940-110190388
Akip1 chr7-110241816-110242426
Nrip3 chr7-109703116-109704310
Nrip3 chr7-109719166-109719554
1600010M07Rik chr7-109719166-109719554
Nrip3 chr7-109722675-109722882
Tmem9b chr7-109740578-109742225
Dennd5a chr7-109740578-109742225
Swap70 chr7-109740578-109742225
Tmem9b chr7-109968894-109969413
Tmem9b chr7-110221075-110223120
Nrip3 chr7-109798314-109798586
Nrip3 chr7-109804522-109805188
Nrip3 chr7-109951111-109952021
Nrip3 chr7-110252794-110253015
Nrip3 chr7-110253835-110254311
1600010M07Rik chr7-109798314-109798586
Adm chr7-109798314-109798586
1600010M07Rik chr7-109804522-109805188
1600010M07Rik chr7-109807492-109807891
Sbf2 chr7-109838398-109838972
Dennd5a chr7-109863407-109864155
Swap70 chr7-109863407-109864155
Sbf2 chr7-109863407-109864155
Scube2 chr7-109900883-109901303
Scube2 chr7-109958921-109960775
Scube2 chr7-110003063-110003263
Scube2 chr7-110166196-110166572
Scube2 chr7-110184300-110185179
Scube2 chr7-110285908-110287205
Scube2 chr7-110313203-110313835
Scube2 chr7-110434752-110434977
Scube2 chr7-110604684-110604989
Scube2 chr7-110613670-110615611
Scube2 chr7-110649578-110649924
Rnf141 chr7-109868575-109868915
Dennd5a chr7-109874322-109875359
Tmem41b chr7-109874322-109875359
Wee1 chr7-109874322-109875359
Swap70 chr7-109874322-109875359
Sbf2 chr7-109874322-109875359
Dennd5a chr7-109882406-109882891
Dennd5a chr7-109889375-109889636
Wee1 chr7-109889375-109889636
Ampd3 chr7-109889375-109889636
Ipo7 chr7-109900883-109901303
Wee1 chr7-109900883-109901303
Tmem41b chr7-109936349-109936573
Ampd3 chr7-109944306-109944604
Dennd5a chr7-109958921-109960775
Swap70 chr7-109958921-109960775
Sbf2 chr7-109958921-109960775
Dennd5a chr7-109967758-109968130
Dennd5a chr7-110006551-110006774
Dennd5a chr7-110108651-110109589
Dennd5a chr7-110166196-110166572
Dennd5a chr7-110179209-110179538
Dennd5a chr7-110184300-110185179
Dennd5a chr7-110189940-110190388
Dennd5a chr7-110285908-110287205
Dennd5a chr7-110313203-110313835
Dennd5a chr7-110434752-110434977
Dennd5a chr7-110495197-110495523
Dennd5a chr7-110604684-110604989
Dennd5a chr7-110645988-110646229
Dennd5a chr7-110710289-110710958
Dennd5a chr7-110891190-110892024
Dennd5a chr7-110920246-110921367
1600010M07Rik chr7-109967758-109968130
Swap70 chr7-109967758-109968130
Sbf2 chr7-109967758-109968130
Rnf141 chr7-109968894-109969413
Tmem41b chr7-110285908-110287205
Tmem41b chr7-110381697-110381919
Tmem41b chr7-110964400-110964600
1600010M07Rik chr7-110004410-110004661
Swap70 chr7-110006551-110006774
Ipo7 chr7-110121203-110123284
Ipo7 chr7-110189940-110190388
Ipo7 chr7-110221075-110223120
Ipo7 chr7-110624836-110625339
Ipo7 chr7-110627123-110627732
Ipo7 chr7-110736914-110737198
Ipo7 chr7-110964400-110964600
Zfp143 chr7-110078232-110078454
Zfp143 chr7-110372555-110372842
Zfp143 chr7-110606960-110607169
Zfp143 chr7-110907878-110908850
Swap70 chr7-110108651-110109589
Sbf2 chr7-110108651-110109589
Adm chr7-110108651-110109589
Rnf141 chr7-110108651-110109589
1600010M07Rik chr7-110120300-110120541
Wee1 chr7-110185430-110185635
Wee1 chr7-110495197-110495523
Wee1 chr7-110604684-110604989
Wee1 chr7-110645206-110645739
Wee1 chr7-110715374-110715780
Wee1 chr7-110795964-110797097
1600010M07Rik chr7-110823485-110824862
1600010M07Rik chr7-110843256-110844611
1600010M07Rik chr7-110860046-110860426
1600010M07Rik chr7-110929947-110930782
1600010M07Rik chr7-110964400-110964600
1600010M07Rik chr7-111014046-111015281
Ampd3 chr7-110163979-110165287
Rnf141 chr7-110163979-110165287
Swap70 chr7-110166196-110166572
Sbf2 chr7-110166196-110166572
Swap70 chr7-110179209-110179538
Sbf2 chr7-110179209-110179538
Adm chr7-110179209-110179538
Ampd3 chr7-110179209-110179538
Swap70 chr7-110184300-110185179
Sbf2 chr7-110184300-110185179
Eif4g2 chr7-110184300-110185179
Swap70 chr7-110189940-110190388
Sbf2 chr7-110189940-110190388
Adm chr7-110189940-110190388
Eif4g2 chr7-110189940-110190388
Adm chr7-110203595-110203870
Ctr9 chr7-110203595-110203870
Rnf141 chr7-110204093-110204533
Swap70 chr7-110241816-110242426
Swap70 chr7-110285908-110287205
Swap70 chr7-110313203-110313835
Swap70 chr7-110434752-110434977
Swap70 chr7-110557066-110557282
Swap70 chr7-110604684-110604989
Swap70 chr7-110613670-110615611
Swap70 chr7-110645988-110646229
Swap70 chr7-110710289-110710958
Swap70 chr7-110715374-110715780
Swap70 chr7-110773237-110773670
Swap70 chr7-110840344-110840617
Swap70 chr7-110860046-110860426
Swap70 chr7-110907878-110908850
Ctr9 chr7-110229962-110230353
Rnf141 chr7-110254493-110254702
Adm chr7-110282836-110283141
Sbf2 chr7-110285908-110287205
Adm chr7-110285908-110287205
Sbf2 chr7-110313203-110313835
Ampd3 chr7-110313203-110313835
Eif4g2 chr7-110352522-110352833
Ampd3 chr7-110381697-110381919
Adm chr7-110432137-110432602
Sbf2 chr7-110434752-110434977
Sbf2 chr7-110485196-110485536
Ampd3 chr7-110485196-110485536
Sbf2 chr7-110495197-110495523
Adm chr7-110495197-110495523
Sbf2 chr7-110604684-110604989
Adm chr7-110604684-110604989
Sbf2 chr7-110613670-110615611
Adm chr7-110613670-110615611
Sbf2 chr7-110645988-110646229
Sbf2 chr7-110710289-110710958
Sbf2 chr7-110715374-110715780
Sbf2 chr7-110860046-110860426
Sbf2 chr7-111336857-111337362
Eif4g2 chr7-110627123-110627732
Adm chr7-110688912-110689892
Adm chr7-110941109-110941768
Adm chr7-110997828-110998172
Ctr9 chr7-110645206-110645739
Ampd3 chr7-110710289-110710958
Eif4g2 chr7-110710289-110710958
Eif4g2 chr7-110715374-110715780
Rnf141 chr7-110800774-110801313
Rnf141 chr7-111121626-111123370
Eif4g2 chr7-110946431-110947091
Mrvi1 chr7-110977274-110978419
Mrvi1 chr7-110990293-110991211
Mrvi1 chr7-111061155-111061852
Ctr9 chr7-110990293-110991211
Ctr9 chr7-111121626-111123370
Mical2 chr7-111779899-111780182
Usp47 chr7-112074826-112075040
Usp47 chr7-112075958-112076261
Usp47 chr7-112142997-112143324
Dkk3 chr7-112084901-112085415
Mical2 chr7-112136502-112136850
Dkk3 chr7-112161550-112162773
Dkk3 chr7-112172931-112173403
Mical2 chr7-112204113-112204540
Mical2 chr7-112328678-112329319
Mical2 chr7-112399818-112400447
Mical2 chr7-112410840-112411054
Mical2 chr7-112678603-112680056
Arntl chr7-112285284-112286080
Tead1 chr7-112697033-112697345
Tead1 chr7-112760620-112761141
Tead1 chr7-112859852-112860286
Tead1 chr7-113311465-113312137
Btbd10 chr7-112678603-112680056
Far1 chr7-112865814-112866029
Spon1 chr7-112918044-112918671
Spon1 chr7-112919677-112920133
Spon1 chr7-113183771-113184180
Rras2 chr7-113183771-113184180
Arntl chr7-113294486-113296027
Arntl chr7-113311465-113312137
Arntl chr7-113419074-113419817
Arntl chr7-113608977-113609580
Arntl chr7-113621924-113622477
Arntl chr7-114109535-114109765
Arntl chr7-114126652-114127347
Btbd10 chr7-113258478-113259106
Spon1 chr7-113262742-113263366
Rras2 chr7-113281372-113282267
Far1 chr7-113289224-113289503
Psma1 chr7-113311465-113312137
Btbd10 chr7-114175677-114175880
Btbd10 chr7-114243051-114243481
Btbd10 chr7-114335260-114335711
Rras2 chr7-113419074-113419817
Pde3b chr7-113505081-113505408
4933406I18Rik chr7-113512326-113514698
Pde3b chr7-113512326-113514698
Far1 chr7-113553057-113553310
Far1 chr7-113556025-113556525
Far1 chr7-113614418-113614780
Far1 chr7-113765651-113766659
Far1 chr7-114194754-114195150
Far1 chr7-114290437-114292272
Far1 chr7-114356182-114356810
Far1 chr7-114487752-114488011
Far1 chr7-114508908-114509172
Pde3b chr7-113556025-113556525
Rras2 chr7-113572304-113573430
Pde3b chr7-113572304-113573430
Cyp2r1 chr7-113612411-113612922
Spon1 chr7-113653115-113653377
Spon1 chr7-114019241-114019551
Spon1 chr7-114093437-114094068
Spon1 chr7-114139145-114140297
Spon1 chr7-114284029-114284922
Spon1 chr7-114321516-114321825
Spon1 chr7-114402118-114402453
Spon1 chr7-114478902-114480548
Spon1 chr7-114670878-114671736
Rras2 chr7-114019241-114019551
Rras2 chr7-114063476-114063828
Rras2 chr7-114065937-114066243
Rras2 chr7-114068699-114070733
4933406I18Rik chr7-114068699-114070733
Pde3b chr7-114068699-114070733
Rras2 chr7-114081234-114082474
4933406I18Rik chr7-114081234-114082474
Rras2 chr7-114086017-114086394
4933406I18Rik chr7-114086017-114086394
Pde3b chr7-114086017-114086394
Rras2 chr7-114087445-114088575
4933406I18Rik chr7-114087445-114088575
Pde3b chr7-114087445-114088575
Rras2 chr7-114091376-114091654
4933406I18Rik chr7-114091376-114091654
Rras2 chr7-114093437-114094068
4933406I18Rik chr7-114093437-114094068
Pde3b chr7-114093437-114094068
Cyp2r1 chr7-114093437-114094068
Rras2 chr7-114095361-114096030
Rras2 chr7-114103809-114104286
4933406I18Rik chr7-114103809-114104286
Pde3b chr7-114103809-114104286
Cyp2r1 chr7-114103809-114104286
Rras2 chr7-114108749-114109080
4933406I18Rik chr7-114109535-114109765
Rras2 chr7-114115979-114116229
Pde3b chr7-114115979-114116229
Rras2 chr7-114116557-114118213
Pde3b chr7-114116557-114118213
Rras2 chr7-114157839-114158229
Rras2 chr7-114171157-114172124
Rras2 chr7-114210406-114211069
Rras2 chr7-114232957-114233270
Rras2 chr7-114253835-114255049
Rras2 chr7-114290437-114292272
Rras2 chr7-114729605-114729965
Copb1 chr7-114129195-114129634
Pde3b chr7-114159037-114159297
Cyp2r1 chr7-114172735-114172956
Psma1 chr7-114181340-114182180
4933406I18Rik chr7-114232957-114233270
4933406I18Rik chr7-114233953-114234347
Copb1 chr7-114284029-114284922
Copb1 chr7-114372609-114373047
Copb1 chr7-114403074-114403273
Psma1 chr7-114356182-114356810
Psma1 chr7-114452154-114452483
Psma1 chr7-114459951-114460158
Psma1 chr7-114508908-114509172
Psma1 chr7-114670878-114671736
Psma1 chr7-114718346-114719015
Psma1 chr7-115020015-115020350
Pde3b chr7-114299413-114299734
4933406I18Rik chr7-114316990-114318551
Cyp2r1 chr7-114335260-114335711
Pde3b chr7-114356182-114356810
4933406I18Rik chr7-114466055-114466750
4933406I18Rik chr7-114478902-114480548
4933406I18Rik chr7-114491847-114492072
4933406I18Rik chr7-114493854-114494483
4933406I18Rik chr7-114540161-114540944
4933406I18Rik chr7-114562143-114563555
4933406I18Rik chr7-114580284-114581755
Pde3b chr7-114439652-114440060
Pde3b chr7-114478902-114480548
Pde3b chr7-114487752-114488011
Pde3b chr7-114493854-114494483
Pde3b chr7-114520243-114520642
Cyp2r1 chr7-114428731-114428937
Cyp2r1 chr7-114439652-114440060
Cyp2r1 chr7-114740302-114741035
Nucb2 chr7-115531161-115531511
1700003G18Rik chr7-115615042-115616513
Nucb2 chr7-115733976-115734488
1700003G18Rik chr7-116306322-116308913
1700003G18Rik chr7-116309390-116309733
1110004F10Rik chr7-116120231-116120469
1110004F10Rik chr7-116237179-116237993
1110004F10Rik chr7-116323438-116323878
Nucb2 chr7-116108531-116108886
Rps13 chr7-116149620-116150110
Nucb2 chr7-116191157-116191366
Plekha7 chr7-116195088-116195656
Nucb2 chr7-116198942-116199142
Plekha7 chr7-116400998-116401381
Plekha7 chr7-116701409-116701795
Rps13 chr7-116529647-116530210
Pik3c2a chr7-116503358-116505163
Pik3c2a chr7-117428424-117429731
Pik3c2a chr7-117433146-117434495
Xylt1 chr7-116503358-116505163
Nucb2 chr7-116519644-116520090
Nucb2 chr7-116529647-116530210
Nucb2 chr7-117127297-117128168
Nucb2 chr7-117414015-117415323
Nucb2 chr7-117454514-117455515
Nucb2 chr7-117465974-117466942
Nucb2 chr7-117491618-117492002
Rps15a chr7-117127297-117128168
Xylt1 chr7-117380023-117382788
Xylt1 chr7-117406010-117406718
Xylt1 chr7-117414015-117415323
Xylt1 chr7-117418871-117419355
Xylt1 chr7-117428424-117429731
Xylt1 chr7-117433146-117434495
Xylt1 chr7-117485550-117487045
Xylt1 chr7-117515535-117516168
Xylt1 chr7-117613011-117614630
Xylt1 chr7-117630551-117631004
Xylt1 chr7-117638048-117638288
Xylt1 chr7-118259716-118260248
Arl6ip1 chr7-117433146-117434495
Rps15a chr7-117470153-117470876
Rps15a chr7-117567751-117568710
Rps15a chr7-117584938-117585451
Arl6ip1 chr7-117584938-117585451
Rps15a chr7-117606205-117607333
Rps15a chr7-117613011-117614630
Ccp110 chr7-118039607-118040435
Rps15a chr7-118113423-118113763
Arl6ip1 chr7-118115455-118116505
Rps15a chr7-118121062-118121286
Rps15a chr7-118135260-118135608
Rps15a chr7-118259716-118260248
Rps15a chr7-118797669-118798602
Rps15a chr7-118802718-118802919
Rps15a chr7-118854832-118856382
Arl6ip1 chr7-118121062-118121286
Arl6ip1 chr7-118259716-118260248
Arl6ip1 chr7-118276629-118277995
Arl6ip1 chr7-118687929-118688565
Arl6ip1 chr7-118854832-118856382
Smg1 chr7-118262059-118262879
Smg1 chr7-118294324-118295792
Smg1 chr7-118498792-118499597
4930583K01Rik chr7-118282671-118283533
4930583K01Rik chr7-118490880-118492656
4930583K01Rik chr7-118532159-118533764
4930583K01Rik chr7-118687929-118688565
4930583K01Rik chr7-118848997-118849340
4930583K01Rik chr7-118903709-118904290
Gde1 chr7-118253773-118254357
Iqck chr7-118282671-118283533
Itpripl2 chr7-118470305-118470725
Itpripl2 chr7-118478962-118479477
Itpripl2 chr7-118481434-118481720
Itpripl2 chr7-118490880-118492656
Itpripl2 chr7-118652677-118652917
Itpripl2 chr7-118739769-118741322
Itpripl2 chr7-118797669-118798602
Itpripl2 chr7-118879514-118879882
Itpripl2 chr7-118903709-118904290
Itpripl2 chr7-119023148-119023926
Ccp110 chr7-118498792-118499597
Ccp110 chr7-118500151-118500405
Coq7 chr7-118517865-118518150
Coq7 chr7-118584250-118584996
Coq7 chr7-119023148-119023926
Ccp110 chr7-118594689-118595575
Iqck chr7-118637527-118637726
Knop1 chr7-118703053-118703336
Ccp110 chr7-118902681-118903240
Knop1 chr7-118797669-118798602
Iqck chr7-118903709-118904290
Iqck chr7-119848453-119849425
Knop1 chr7-118929671-118930378
Knop1 chr7-119022345-119022795
Knop1 chr7-119023148-119023926
Eri2 chr7-118895198-118895808
Lyrm1 chr7-119022345-119022795
Thumpd1 chr7-119738805-119739142
Thumpd1 chr7-119744066-119744656
Eri2 chr7-119795095-119795331
Eri2 chr7-120729645-120730033
Lyrm1 chr7-119808739-119809041
Dcun1d3 chr7-119856537-119856757
Vwa3a chr7-119894781-119896532
Tmem159 chr7-120101950-120103348
Tmem159 chr7-120823042-120823635
Tmem159 chr7-120981374-120983037
Uqcrc2 chr7-120150203-120150563
Abca14 chr7-120754566-120754998
Uqcrc2 chr7-120853819-120854188
Uqcrc2 chr7-120948056-120948579
Uqcrc2 chr7-120966129-120966409
Vwa3a chr7-120669862-120670808
Cdr2 chr7-120669862-120670808
Vwa3a chr7-120676656-120678377
Vwa3a chr7-120678757-120679313
Polr3e chr7-120678757-120679313
Eef2k chr7-120698815-120699994
Vwa3a chr7-120917170-120918923
Vwa3a chr7-121480158-121480370
Cdr2 chr7-120834447-120836143
Eef2k chr7-120842396-120844132
Eef2k chr7-120851169-120852165
Eef2k chr7-120887969-120888174
Eef2k chr7-121689233-121690035
Usp31 chr7-120909959-120910441
Polr3e chr7-121040533-121041024
Otoa chr7-120960597-120960869
Igsf6 chr7-121020097-121020735
Mettl9 chr7-121059038-121060092
Mettl9 chr7-121974884-121975522
Otoa chr7-121688637-121688879
Ubfd1 chr7-121088658-121089043
Gga2 chr7-121119964-121120582
Usp31 chr7-121160251-121160573
Gga2 chr7-121160251-121160573
Gga2 chr7-121469476-121469675
Prkcb chr7-121480158-121480370
Plk1 chr7-121641011-121641760
Usp31 chr7-121733919-121734990
Usp31 chr7-122389789-122390467
Usp31 chr7-122494092-122494402
Prkcb chr7-121753921-121754120
Gga2 chr7-121899064-121899684
Gga2 chr7-121962073-121962611
Palb2 chr7-121963433-121964210
Ears2 chr7-121974884-121975522
Ndufab1 chr7-121974884-121975522
Gga2 chr7-121980997-121982304
Cog7 chr7-122033316-122033769
Cog7 chr7-122206170-122206509
Cog7 chr7-122256752-122257262
Cog7 chr7-122297664-122297922
Cog7 chr7-122705835-122706138
Cog7 chr7-122881637-122882182
Ndufab1 chr7-122010239-122010979
Prkcb chr7-122010239-122010979
Ears2 chr7-122020300-122021362
Gga2 chr7-122296415-122297160
Gga2 chr7-122309895-122311040
Gga2 chr7-122322200-122322625
Gga2 chr7-122401950-122402448
Gga2 chr7-122924120-122924576
Gga2 chr7-123019480-123020372
Prkcb chr7-122034354-122034669
Ears2 chr7-122066138-122067932
Dctn5 chr7-122066138-122067932
Ubfd1 chr7-122262295-122262695
Ubfd1 chr7-122316516-122316819
Ubfd1 chr7-122329151-122330042
Ubfd1 chr7-122415437-122415727
Ubfd1 chr7-122952057-122952343
Ears2 chr7-122247168-122247485
Ears2 chr7-122366581-122366792
Ears2 chr7-122605046-122605376
Ears2 chr7-122907958-122908213
Ears2 chr7-123032054-123032293
Palb2 chr7-122094576-122094850
Ndufab1 chr7-122242045-122242958
Ndufab1 chr7-122247168-122247485
Ndufab1 chr7-122272298-122272632
Ndufab1 chr7-122397707-122398093
Ndufab1 chr7-122404204-122405335
Ndufab1 chr7-122410007-122410261
Ndufab1 chr7-122450712-122451833
Ndufab1 chr7-122705835-122706138
Palb2 chr7-122196836-122197624
Palb2 chr7-122288467-122290429
Palb2 chr7-122389789-122390467
Palb2 chr7-122403307-122403648
Palb2 chr7-123032054-123032293
Palb2 chr7-123123357-123125179
Dctn5 chr7-122245916-122246198
Dctn5 chr7-122280476-122280763
Dctn5 chr7-122416007-122416230
Plk1 chr7-122260094-122260576
Plk1 chr7-122378377-122378724
Plk1 chr7-123107709-123109067
Prkcb chr7-122247168-122247485
Prkcb chr7-122287195-122287554
Prkcb chr7-122288467-122290429
Prkcb chr7-122389789-122390467
Prkcb chr7-122393951-122394437
Prkcb chr7-122401950-122402448
Prkcb chr7-122403307-122403648
Prkcb chr7-122435035-122435382
Prkcb chr7-122939186-122940959
Prkcb chr7-122979156-122979443
Prkcb chr7-123107709-123109067
Tnrc6a chr7-122416007-122416230
Tnrc6a chr7-122475668-122475897
Tnrc6a chr7-122633104-122633396
Lcmt1 chr7-122924120-122924576
Tnrc6a chr7-122931658-122932725
Rbbp6 chr7-123032054-123032293
Rbbp6 chr7-123188439-123188983
Rbbp6 chr7-123379234-123379458
Arhgap17 chr7-122979156-122979443
Arhgap17 chr7-123006230-123006513
Tnrc6a chr7-123397201-123397732
Lcmt1 chr7-123132064-123132720
Lcmt1 chr7-123134480-123135091
Arhgap17 chr7-123329986-123330979
Arhgap17 chr7-123377365-123378744
D430042O09Rik chr7-125175744-125176082
Gsg1l chr7-125189789-125190492
4933440M02Rik chr7-125213594-125214154
Gsg1l chr7-125213594-125214154
Nsmce1 chr7-125241405-125242006
Il21r chr7-125241405-125242006
Gsg1l chr7-125263633-125264271
4933440M02Rik chr7-125643968-125644221
4933440M02Rik chr7-126236890-126237368
4933440M02Rik chr7-126297728-126298233
Nsmce1 chr7-125428366-125428671
Nfatc2ip chr7-125428366-125428671
Kdm8 chr7-125507238-125508052
Kdm8 chr7-125556040-125556315
Kdm8 chr7-125559071-125559329
Kdm8 chr7-125597061-125597448
Kdm8 chr7-126089711-126090069
Kdm8 chr7-126176018-126176249
Kdm8 chr7-126181490-126181748
Kdm8 chr7-126338994-126341131
Kdm8 chr7-126367597-126368259
Kdm8 chr7-126395870-126397203
Kdm8 chr7-126428063-126429824
Gtf3c1 chr7-125444000-125445561
Atp2a1 chr7-125467028-125467227
Lat chr7-125471753-125472797
Spns1 chr7-125471753-125472797
Gtf3c1 chr7-125474519-125475049
Nsmce1 chr7-125488460-125489205
Sbk1 chr7-125488460-125489205
Lat chr7-125488460-125489205
Gsg1l chr7-125489740-125490014
Lat chr7-125489740-125490014
Gsg1l chr7-125491012-125492007
Nfatc2ip chr7-125491012-125492007
Nsmce1 chr7-125589882-125590235
Nsmce1 chr7-126236890-126237368
Nsmce1 chr7-126345613-126346355
Nsmce1 chr7-126387728-126387957
Spns1 chr7-125496135-125496431
Il4ra chr7-125509896-125510147
Gsg1l chr7-125509896-125510147
Gsg1l chr7-125511033-125512617
Sbk1 chr7-125511033-125512617
Atxn2l chr7-125534552-125535059
Il4ra chr7-125541507-125542823
Il4ra chr7-125543415-125544010
Il4ra chr7-125593690-125594273
Il4ra chr7-125747148-125747650
Il4ra chr7-126176018-126176249
Il4ra chr7-126178585-126179237
Il4ra chr7-126182458-126182717
Il4ra chr7-126323413-126324364
Il4ra chr7-126368774-126370065
Il4ra chr7-126452283-126452632
Gsg1l chr7-125561070-125561670
Rabep2 chr7-125578080-125578368
Lat chr7-125589882-125590235
Tufm chr7-125589882-125590235
Apobr chr7-125592657-125593499
Eif3c chr7-125600635-125600838
Il21r chr7-125736472-125736799
Il21r chr7-125783245-125783479
Il21r chr7-126089711-126090069
Il21r chr7-126134706-126135822
Il21r chr7-126236890-126237368
Il21r chr7-126399327-126399859
Il21r chr7-126421726-126422196
Il21r chr7-126453952-126454158
Il21r chr7-126583926-126585092
Gsg1l chr7-125607202-125608482
Atxn2l chr7-125607202-125608482
Cln3 chr7-125625178-125625499
Nfatc2ip chr7-125630154-125630737
Atp2a1 chr7-125638500-125639146
Sh2b1 chr7-125638500-125639146
Atp2a1 chr7-125643968-125644221
Il27 chr7-125674803-125675518
Gtf3c1 chr7-126577004-126577243
Gtf3c1 chr7-126636830-126637483
D430042O09Rik chr7-125836769-125837016
D430042O09Rik chr7-125899011-125899415
D430042O09Rik chr7-126527761-126528617
D430042O09Rik chr7-126574692-126575107
D430042O09Rik chr7-126595871-126596410
Gsg1l chr7-125713193-125714308
Spns1 chr7-125713193-125714308
Nfatc2ip chr7-125721819-125722434
Nfatc2ip chr7-125747148-125747650
Rabep2 chr7-125748138-125748655
Atp2a1 chr7-125748138-125748655
Apobr chr7-125748138-125748655
Il27 chr7-125748138-125748655
Spns1 chr7-125766990-125767284
Nfatc2ip chr7-125766990-125767284
Rabep2 chr7-125788809-125789008
Mapk3 chr7-125788809-125789008
Nfatc2ip chr7-125836769-125837016
Il27 chr7-125836769-125837016
Mapk3 chr7-125872491-125872743
Bola2 chr7-125877773-125878240
Aldoa chr7-125877773-125878240
Spns1 chr7-125899011-125899415
Ppp4c chr7-125899011-125899415
Tufm chr7-126042368-126042674
Sez6l2 chr7-126042368-126042674
Atp2a1 chr7-126053451-126053883
Kctd13 chr7-126053451-126053883
Slx1b chr7-126081713-126082606
Tmem219 chr7-126081713-126082606
Pagr1a chr7-126081713-126082606
Zg16 chr7-126081713-126082606
Gsg1l chr7-126182458-126182717
Gsg1l chr7-126230018-126231056
Gsg1l chr7-126345613-126346355
Gsg1l chr7-126375063-126375304
Gsg1l chr7-126421726-126422196
Gsg1l chr7-126486793-126488000
Gsg1l chr7-126579231-126579480
Gsg1l chr7-126601745-126602120
Gsg1l chr7-126606598-126606904
Gsg1l chr7-126667447-126667780
Gsg1l chr7-126711902-126712212
Gsg1l chr7-126831490-126832653
Gsg1l chr7-127065417-127065842
Gsg1l chr7-127076820-127077260
Gsg1l chr7-127082155-127082698
Spns1 chr7-126087550-126088433
Lat chr7-126089711-126090069
Mapk3 chr7-126089711-126090069
Atp2a1 chr7-126094819-126095304
Ino80e chr7-126094819-126095304
AI467606 chr7-126094819-126095304
Taok2 chr7-126096659-126096942
Sez6l2 chr7-126097281-126097736
Mvp chr7-126119805-126120125
Ppp4c chr7-126128701-126128900
Lat chr7-126134706-126135822
Il27 chr7-126134706-126135822
Mvp chr7-126134706-126135822
Il27 chr7-126155460-126155939
Bola2 chr7-126155460-126155939
Spn chr7-126155460-126155939
Coro1a chr7-126176018-126176249
Kif22 chr7-126176018-126176249
Slx1b chr7-126178585-126179237
Atp2a1 chr7-126181008-126181333
Kctd13 chr7-126181008-126181333
Gm20650 chr7-126181490-126181748
Nfatc2ip chr7-126182458-126182717
Rabep2 chr7-126182458-126182717
Hirip3 chr7-126186727-126186963
Nfatc2ip chr7-126194247-126194463
Eif3c chr7-126194247-126194463
Cdipt chr7-126194247-126194463
Sbk1 chr7-126199379-126201083
Coro1a chr7-126199379-126201083
Xpo6 chr7-126323413-126324364
Xpo6 chr7-126356790-126358264
Xpo6 chr7-126358510-126358729
Xpo6 chr7-126535568-126536307
Xpo6 chr7-126857003-126857369
Xpo6 chr7-126978835-126979320
Xpo6 chr7-127014056-127014761
Xpo6 chr7-127077752-127078009
Xpo6 chr7-127082863-127083359
Xpo6 chr7-127111370-127111750
Nfatc2ip chr7-126210809-126211150
Atp2a1 chr7-126210809-126211150
Ppp4c chr7-126210809-126211150
Mapk3 chr7-126212578-126213269
Tufm chr7-126220636-126220883
Atxn2l chr7-126220636-126220883
Il27 chr7-126220636-126220883
Ypel3 chr7-126222764-126223051
Fam57b chr7-126222764-126223051
Kctd13 chr7-126222764-126223051
Tbx6 chr7-126230018-126231056
Sept1 chr7-126230018-126231056
Spns1 chr7-126235785-126236707
Atp2a1 chr7-126235785-126236707
Tufm chr7-126235785-126236707
Gm20650 chr7-126235785-126236707
Spns1 chr7-126236890-126237368
AI467606 chr7-126236890-126237368
Coro1a chr7-126260295-126261331
Gdpd3 chr7-126271491-126273663
Fam57b chr7-126271491-126273663
Kctd13 chr7-126271491-126273663
Qprt chr7-126271491-126273663
Sbk1 chr7-127054943-127055325
Sbk1 chr7-127149489-127149835
Maz chr7-126284369-126286133
Spns1 chr7-126287571-126287935
Atp2a1 chr7-126287571-126287935
Taok2 chr7-126287571-126287935
Sept1 chr7-126287571-126287935
Cdipt chr7-126323413-126324364
Qprt chr7-126323413-126324364
Tufm chr7-126329158-126329510
Eif3c chr7-126329158-126329510
Mylpf chr7-126329158-126329510
Sephs2 chr7-126329158-126329510
Slx1b chr7-126338994-126341131
Gm9967 chr7-126338994-126341131
Mvp chr7-126338994-126341131
Dctpp1 chr7-126338994-126341131
Apobr chr7-126345613-126346355
Qprt chr7-126345613-126346355
Tbc1d10b chr7-126345613-126346355
Itgal chr7-126345613-126346355
Spns1 chr7-126346946-126347443
Nfatc2ip chr7-126346946-126347443
Rabep2 chr7-126346946-126347443
Gm9967 chr7-126346946-126347443
Dctpp1 chr7-126346946-126347443
Tmem219 chr7-126353717-126354669
AI467606 chr7-126353717-126354669
Dctpp1 chr7-126353717-126354669
Kif22 chr7-126356790-126358264
AI467606 chr7-126356790-126358264
Lat chr7-126367597-126368259
Nfatc2ip chr7-126367597-126368259
Bola2 chr7-126367597-126368259
Lat chr7-126368774-126370065
Qprt chr7-126368774-126370065
Spn chr7-126368774-126370065
Dctpp1 chr7-126368774-126370065
Lat chr7-126399327-126399859
Lat chr7-126636830-126637483
Lat chr7-126693265-126693507
Lat chr7-126700920-126701404
Lat chr7-127073502-127073980
Lat chr7-127136538-127137006
Lat chr7-127295631-127296851
Lat chr7-127345055-127346450
Mylpf chr7-126375063-126375304
Spns1 chr7-126395870-126397203
Spns1 chr7-126399327-126399859
Spns1 chr7-126537728-126538349
Spns1 chr7-126579231-126579480
Spns1 chr7-126636830-126637483
Spns1 chr7-126814030-126814332
Spns1 chr7-126831490-126832653
Spns1 chr7-127073502-127073980
Spns1 chr7-127129512-127130040
Spns1 chr7-127220239-127220916
Spns1 chr7-127303744-127304069
Spns1 chr7-127321793-127322004
Nfatc2ip chr7-126387728-126387957
Rabep2 chr7-126387728-126387957
Ino80e chr7-126387728-126387957
Zfp747 chr7-126387728-126387957
Nfatc2ip chr7-126393736-126393971
Gm9967 chr7-126393736-126393971
AI467606 chr7-126393736-126393971
Sephs2 chr7-126393736-126393971
Gdpd3 chr7-126395870-126397203
Gm9967 chr7-126395870-126397203
Nfatc2ip chr7-126414788-126415022
Nfatc2ip chr7-126721665-126721910
Nfatc2ip chr7-126946518-126946845
Nfatc2ip chr7-127232471-127233718
Nfatc2ip chr7-127308313-127309204
Sept1 chr7-126399327-126399859
Gm9967 chr7-126414788-126415022
Apobr chr7-126416164-126416981
Ino80e chr7-126416164-126416981
Tufm chr7-126421726-126422196
Taok2 chr7-126421726-126422196
Cd2bp2 chr7-126421726-126422196
Sh2b1 chr7-126424170-126424524
Coro1a chr7-126424170-126424524
Mvp chr7-126424170-126424524
Mylpf chr7-126424170-126424524
Itgal chr7-126424170-126424524
Rabep2 chr7-126537728-126538349
Rabep2 chr7-127110565-127110916
Rabep2 chr7-127278167-127278879
Rabep2 chr7-127289247-127289554
Gm9967 chr7-126428063-126429824
Mylpf chr7-126428063-126429824
Sephs2 chr7-126428063-126429824
Fam57b chr7-126436479-126437340
Gm20650 chr7-126436479-126437340
Pagr1a chr7-126436479-126437340
Atp2a1 chr7-126447036-126447290
AI467606 chr7-126447036-126447290
Qprt chr7-126447036-126447290
Cd2bp2 chr7-126447036-126447290
Cln3 chr7-126447470-126447751
Tmem219 chr7-126447470-126447751
Gm9967 chr7-126448514-126448753
Cd2bp2 chr7-126452283-126452632
Zfp764 chr7-126452283-126452632
Zfp689 chr7-126452283-126452632
Il27 chr7-126453952-126454158
Hirip3 chr7-126453952-126454158
Pagr1a chr7-126453952-126454158
Qprt chr7-126453952-126454158
Zfp771 chr7-126453952-126454158
Atp2a1 chr7-126463975-126464413
Atp2a1 chr7-126574692-126575107
Atp2a1 chr7-126602665-126602902
Atp2a1 chr7-126608179-126608388
Atp2a1 chr7-126663722-126663981
Atp2a1 chr7-126963516-126964273
Atp2a1 chr7-127041391-127042999
Atp2a1 chr7-127065417-127065842
Atp2a1 chr7-127077752-127078009
Atp2a1 chr7-127165502-127167126
Atp2a1 chr7-127185650-127185878
Atp2a1 chr7-127362183-127362779
Pagr1a chr7-126463975-126464413
Cd2bp2 chr7-126463975-126464413
Slx1b chr7-126467228-126467542
Fam57b chr7-126467228-126467542
Qprt chr7-126467228-126467542
Tbc1d10b chr7-126467228-126467542
Sept1 chr7-126467228-126467542
Gm9967 chr7-126469871-126470598
Mvp chr7-126469871-126470598
B130055M24Rik chr7-126469871-126470598
Apobr chr7-126471936-126472705
Tbx6 chr7-126471936-126472705
Mvp chr7-126471936-126472705
Spn chr7-126471936-126472705
Dctpp1 chr7-126471936-126472705
Itgal chr7-126471936-126472705
Sh2b1 chr7-126577004-126577243
Sh2b1 chr7-126579231-126579480
Sh2b1 chr7-126700920-126701404
Sh2b1 chr7-126794166-126794501
Sh2b1 chr7-127014056-127014761
Sh2b1 chr7-127024274-127024593
Sh2b1 chr7-127185650-127185878
Ino80e chr7-126474477-126475868
Apobr chr7-126481443-126482900
Cd2bp2 chr7-126481443-126482900
Tufm chr7-126585306-126585804
Tufm chr7-126667447-126667780
Tufm chr7-126728792-126729052
Tufm chr7-126896798-126898823
Tufm chr7-126941138-126941443
Tufm chr7-127024274-127024593
Tufm chr7-127080123-127080421
Tufm chr7-127129512-127130040
Tufm chr7-127134810-127135342
Tufm chr7-127180426-127181249
Tufm chr7-127273014-127274380
Tufm chr7-127321793-127322004
Tmem219 chr7-126486793-126488000
Maz chr7-126486793-126488000
Zfp688 chr7-126486793-126488000
Gm9967 chr7-126496413-126496828
AI467606 chr7-126496413-126496828
Atxn2l chr7-126791790-126792763
Atxn2l chr7-127111370-127111750
Atxn2l chr7-127297024-127297921
Gdpd3 chr7-126519396-126519793
Sez6l2 chr7-126519396-126519793
AI467606 chr7-126519396-126519793
B130055M24Rik chr7-126527761-126528617
Pagr1a chr7-126535568-126536307
Gm9967 chr7-126537728-126538349
Zfp689 chr7-126537728-126538349
Coro1a chr7-126565615-126566832
Eif3c chr7-126821672-126823590
Eif3c chr7-127080123-127080421
Eif3c chr7-127144061-127144874
Eif3c chr7-127295631-127296851
Eif3c chr7-127511425-127513413
Pagr1a chr7-126574692-126575107
Fbrs chr7-126574692-126575107
Il27 chr7-126579231-126579480
Taok2 chr7-126579231-126579480
B130055M24Rik chr7-126579231-126579480
Phkg2 chr7-126579231-126579480
Maz chr7-126582800-126583770
Qprt chr7-126582800-126583770
Tbc1d10b chr7-126582800-126583770
Mapk3 chr7-126583926-126585092
Apobr chr7-126710284-126710484
Apobr chr7-126741385-126741674
Apobr chr7-126831490-126832653
Apobr chr7-127024274-127024593
Apobr chr7-127137201-127138138
Apobr chr7-127278167-127278879
Apobr chr7-127336320-127336678
Apobr chr7-127363451-127363778
Gm9967 chr7-126585306-126585804
Tbc1d10b chr7-126585306-126585804
Cln3 chr7-126775808-126776029
Cln3 chr7-126794166-126794501
Cln3 chr7-126814030-126814332
Cln3 chr7-126978835-126979320
Cln3 chr7-127031355-127031751
Cln3 chr7-127111370-127111750
Cln3 chr7-127136538-127137006
Cln3 chr7-127165502-127167126
Cln3 chr7-127180426-127181249
Cln3 chr7-127217925-127218815
Cln3 chr7-127448126-127449565
Cln3 chr7-127526183-127526452
Il27 chr7-126629752-126630233
Il27 chr7-126700920-126701404
Il27 chr7-126754342-126755232
Il27 chr7-126775808-126776029
Il27 chr7-126943899-126944103
Il27 chr7-126975465-126976878
Il27 chr7-127405780-127407181
Gm20650 chr7-126595871-126596410
Mvp chr7-126595871-126596410
Dctpp1 chr7-126595871-126596410
Itgal chr7-126595871-126596410
Rnf40 chr7-126595871-126596410
Cdipt chr7-126601745-126602120
Zfp771 chr7-126601745-126602120
Zfp688 chr7-126601745-126602120
Ppp4c chr7-126602665-126602902
Pagr1a chr7-126602665-126602902
Prr14 chr7-126602665-126602902
Pagr1a chr7-126606598-126606904
Qprt chr7-126606598-126606904
Itgal chr7-126606598-126606904
Zfp764 chr7-126606598-126606904
B130055M24Rik chr7-126606598-126606904
Zfp689 chr7-126606598-126606904
Phkg2 chr7-126606598-126606904
Pagr1a chr7-126608179-126608388
Cdipt chr7-126619490-126620057
Tbc1d10b chr7-126619490-126620057
9130019O22Rik chr7-126619490-126620057
Tbx6 chr7-126627984-126628339
Ppp4c chr7-126627984-126628339
Sez6l2 chr7-126627984-126628339
Tbx6 chr7-126628774-126629001
Pagr1a chr7-126628774-126629001
Zfp771 chr7-126628774-126629001
Tbc1d10b chr7-126629752-126630233
Zfp689 chr7-126629752-126630233
Zfp629 chr7-126629752-126630233
Zfp747 chr7-126636830-126637483
Zfp689 chr7-126642594-126643752
Ino80e chr7-126663722-126663981
Itgal chr7-126663722-126663981
Mapk3 chr7-126667447-126667780
Gdpd3 chr7-126667447-126667780
Kctd13 chr7-126667447-126667780
Zfp764 chr7-126667447-126667780
Rnf40 chr7-126667447-126667780
Cdipt chr7-126676225-126676452
Qprt chr7-126676225-126676452
Cdipt chr7-126693265-126693507
Bola2 chr7-126861214-126862905
Bola2 chr7-127136175-127136380
Hirip3 chr7-126695116-126696342
AI467606 chr7-126695116-126696342
Sephs2 chr7-126695116-126696342
Slx1b chr7-126700920-126701404
Slx1b chr7-126821672-126823590
Slx1b chr7-127020862-127021353
Slx1b chr7-127076820-127077260
Slx1b chr7-127278167-127278879
Slx1b chr7-127342278-127342729
Slx1b chr7-127587823-127589081
Aldoa chr7-126700920-126701404
Zfp764 chr7-126700920-126701404
Gm9967 chr7-126702323-126702684
Cdipt chr7-126702323-126702684
Qprt chr7-126702323-126702684
Qprt chr7-126703861-126704981
Coro1a chr7-126724997-126725483
Coro1a chr7-126775142-126775486
Fam57b chr7-126710284-126710484
Ino80e chr7-126710284-126710484
Maz chr7-126710284-126710484
Hirip3 chr7-126711902-126712212
Sept1 chr7-126711902-126712212
Srcap chr7-126711902-126712212
Hirip3 chr7-126719960-126720173
Mapk3 chr7-126721665-126721910
Ppp4c chr7-126721665-126721910
Pagr1a chr7-126721665-126721910
Mvp chr7-126724997-126725483
Zfp771 chr7-126724997-126725483
Zfp629 chr7-126724997-126725483
Tmem219 chr7-126728792-126729052
Zfp688 chr7-126741385-126741674
9130019O22Rik chr7-126744797-126745224
Zfp689 chr7-126744797-126745224
Gdpd3 chr7-126746562-126747003
AI467606 chr7-126746562-126747003
Zfp771 chr7-126746562-126747003
Itgal chr7-126746562-126747003
Prr14 chr7-126746562-126747003
Ino80e chr7-126754342-126755232
Tbc1d10b chr7-126758830-126760350
Mapk3 chr7-126943899-126944103
Mapk3 chr7-127176997-127177259
Mapk3 chr7-127405780-127407181
Gdpd3 chr7-126798292-126800105
Gdpd3 chr7-127041391-127042999
Gdpd3 chr7-127129512-127130040
Gdpd3 chr7-127144061-127144874
Gdpd3 chr7-127180426-127181249
Gdpd3 chr7-127479707-127480040
Gdpd3 chr7-127498074-127498711
Gdpd3 chr7-127674708-127675649
Pagr1a chr7-126774459-126774802
Spn chr7-126774459-126774802
Dctpp1 chr7-126774459-126774802
B130055M24Rik chr7-126774459-126774802
Phkg2 chr7-126774459-126774802
Zfp764 chr7-126775142-126775486
Aldoa chr7-126775808-126776029
Maz chr7-126775808-126776029
9130019O22Rik chr7-126775808-126776029
Gm9967 chr7-126847222-126849073
Gm9967 chr7-126949307-126950217
Gm9967 chr7-126999415-127000029
Gm9967 chr7-127111370-127111750
Gm9967 chr7-127136538-127137006
Gm9967 chr7-127144061-127144874
Gm9967 chr7-127149489-127149835
Gm9967 chr7-127185650-127185878
Gm9967 chr7-127228579-127229218
Gm9967 chr7-127405780-127407181
Gm9967 chr7-127421294-127422683
Gm9967 chr7-127470208-127472349
Gm9967 chr7-127606988-127607471
Gm9967 chr7-127646096-127647049
Gm9967 chr7-127656652-127657483
Sephs2 chr7-126776429-126777319
9130019O22Rik chr7-126776429-126777319
Ypel3 chr7-127065417-127065842
Ypel3 chr7-127165502-127167126
Ypel3 chr7-127180426-127181249
Ypel3 chr7-127253489-127254917
Tmem219 chr7-126777467-126777747
Mylpf chr7-126777467-126777747
Phkg2 chr7-126777467-126777747
Tbx6 chr7-126941138-126941443
Tbx6 chr7-126952576-126953157
Tbx6 chr7-127024274-127024593
Tbx6 chr7-127031355-127031751
Tbx6 chr7-127124251-127124581
Tbx6 chr7-127363451-127363778
Tbx6 chr7-127479707-127480040
Sez6l2 chr7-126791790-126792763
Pagr1a chr7-126791790-126792763
Zfp747 chr7-126791790-126792763
Zfp688 chr7-126791790-126792763
Ppp4c chr7-127297024-127297921
Ppp4c chr7-127674708-127675649
Ppp4c chr7-127774006-127774263
Qprt chr7-126798292-126800105
Mylpf chr7-126798292-126800105
Zfp764 chr7-126798292-126800105
Aldoa chr7-127448126-127449565
Fbrs chr7-126808573-126809541
Fam57b chr7-126928151-126929509
Fam57b chr7-126952576-126953157
Fam57b chr7-127498074-127498711
Fam57b chr7-127676810-127677436
Kif22 chr7-126821672-126823590
Spn chr7-126821672-126823590
Sephs2 chr7-126821672-126823590
Kctd13 chr7-126831490-126832653
Taok2 chr7-126847222-126849073
Phkg2 chr7-126847222-126849073
Fbxl19 chr7-126847222-126849073
Zfp553 chr7-126857003-126857369
Zfp689 chr7-126857003-126857369
Hirip3 chr7-127031355-127031751
Hirip3 chr7-127228579-127229218
Hirip3 chr7-127479707-127480040
Tbc1d10b chr7-126861214-126862905
Ino80e chr7-127345055-127346450
Ino80e chr7-127770688-127770970
Mylpf chr7-126883585-126885148
Zfp747 chr7-126883585-126885148
Taok2 chr7-127082155-127082698
Taok2 chr7-127188260-127189837
Taok2 chr7-127228579-127229218
Taok2 chr7-127287559-127288538
Taok2 chr7-127399296-127399527
Taok2 chr7-127785110-127785441
Gm20650 chr7-126888832-126889110
Pagr1a chr7-126888832-126889110
Srcap chr7-126888832-126889110
Gm20650 chr7-126963516-126964273
Gm20650 chr7-126999415-127000029
Gm20650 chr7-127103992-127105190
Gm20650 chr7-127616966-127617206
Gm20650 chr7-127656652-127657483
Gm20650 chr7-127759750-127760038
Gm20650 chr7-127823575-127824019
Tmem219 chr7-126896798-126898823
Hsd3b7 chr7-126896798-126898823
Zfp668 chr7-126896798-126898823
Tmem219 chr7-126943899-126944103
Tmem219 chr7-127336320-127336678
Tmem219 chr7-127351658-127351893
Tmem219 chr7-127652082-127652531
Tmem219 chr7-127770688-127770970
Pagr1a chr7-126925446-126925912
Kif22 chr7-126925446-126925912
Tbc1d10b chr7-126925446-126925912
Dctpp1 chr7-126925446-126925912
Zfp646 chr7-126925446-126925912
Tbc1d10b chr7-126928151-126929509
Zfp747 chr7-126928151-126929509
Fbrs chr7-126928151-126929509
Zfp646 chr7-126928151-126929509
Kctd13 chr7-126943899-126944103
Kctd13 chr7-127024929-127027788
Kctd13 chr7-127180426-127181249
Kctd13 chr7-127386187-127387415
Kctd13 chr7-127822633-127823099
Sez6l2 chr7-126941138-126941443
Sephs2 chr7-126941138-126941443
Itgal chr7-126941138-126941443
Hsd3b7 chr7-126941138-126941443
Zfp553 chr7-126943899-126944103
Zfp771 chr7-126943899-126944103
Zfp764 chr7-126943899-126944103
Zg16 chr7-126946518-126946845
Zfp747 chr7-126946518-126946845
Vkorc1 chr7-126946518-126946845
AI467606 chr7-126949307-126950217
Spn chr7-126949307-126950217
Tbc1d10b chr7-126949307-126950217
Sez6l2 chr7-127149489-127149835
Sez6l2 chr7-127259672-127261280
Sez6l2 chr7-127363451-127363778
Sez6l2 chr7-127480414-127480718
Qprt chr7-126952576-126953157
Zfp688 chr7-126952576-126953157
Rnf40 chr7-126963516-126964273
Orai3 chr7-126963516-126964273
Sephs2 chr7-126975465-126976878
Cdipt chr7-127083662-127083935
Cdipt chr7-127129512-127130040
Cdipt chr7-127760737-127761391
Cdipt chr7-127824399-127824694
AI467606 chr7-126978835-126979320
Zfp553 chr7-126978835-126979320
Zfp764 chr7-126978835-126979320
Fus chr7-126978835-126979320
Cd2bp2 chr7-126986147-126986675
Dctpp1 chr7-126999415-127000029
Fbrs chr7-126999415-127000029
Bcl7c chr7-126999415-127000029
Fbxl19 chr7-126999415-127000029
Qprt chr7-127004512-127004773
Tbc1d10b chr7-127004512-127004773
Fus chr7-127004512-127004773
Mvp chr7-127008230-127008951
Zfp771 chr7-127008230-127008951
Itgal chr7-127008230-127008951
Fbrs chr7-127008230-127008951
Hsd3b7 chr7-127008230-127008951
Spn chr7-127014056-127014761
Mvp chr7-127090390-127091844
Mvp chr7-127112214-127114117
Mvp chr7-127217925-127218815
Mvp chr7-127284981-127285582
Mvp chr7-127822633-127823099
Mvp chr7-127823575-127824019
Pagr1a chr7-127016373-127017536
Pagr1a chr7-127041391-127042999
Pagr1a chr7-127297024-127297921
Pagr1a chr7-127322177-127322452
Pagr1a chr7-127405780-127407181
Pagr1a chr7-127437617-127438045
Pagr1a chr7-127770688-127770970
Pagr1a chr7-127895041-127895903
Pagr1a chr7-127896300-127896675
Pagr1a chr7-127922023-127923159
Pagr1a chr7-127941943-127942376
Pagr1a chr7-127952764-127953536
Pagr1a chr7-127966479-127968731
Hsd3b7 chr7-127020862-127021353
Itgal chr7-127024274-127024593
Zfp764 chr7-127024274-127024593
Maz chr7-127082863-127083359
Maz chr7-127083662-127083935
Maz chr7-127088859-127089762
Maz chr7-127110565-127110916
Maz chr7-127273014-127274380
Maz chr7-127278167-127278879
Maz chr7-127287559-127288538
Maz chr7-127308313-127309204
Maz chr7-127572611-127574481
Maz chr7-127770688-127770970
Maz chr7-127905024-127905508
Mylpf chr7-127031355-127031751
Dctpp1 chr7-127031355-127031751
Itgal chr7-127031355-127031751
Kif22 chr7-127112214-127114117
Kif22 chr7-127181400-127181932
Kif22 chr7-127215221-127215647
Kif22 chr7-127284981-127285582
Kif22 chr7-127399296-127399527
Kif22 chr7-127480414-127480718
Kif22 chr7-127903756-127904743
Kif22 chr7-128031668-128031925
Zg16 chr7-127165502-127167126
Zg16 chr7-127181400-127181932
Zg16 chr7-127616966-127617206
Zg16 chr7-127632368-127632837
Zg16 chr7-127652082-127652531
Zg16 chr7-127716829-127717525
Zg16 chr7-127823575-127824019
Zg16 chr7-127905024-127905508
AI467606 chr7-127065417-127065842
Prr14 chr7-127065417-127065842
Bcl7c chr7-127065417-127065842
Setd1a chr7-127065417-127065842
Vkorc1 chr7-127065417-127065842
Tbc1d10b chr7-127073502-127073980
Mylpf chr7-127073502-127073980
Zfp629 chr7-127077752-127078009
Hsd3b7 chr7-127077752-127078009
Zfp646 chr7-127077752-127078009
Prss36 chr7-127077752-127078009
Itgal chr7-127080123-127080421
Bcl7c chr7-127080123-127080421
Vkorc1 chr7-127080123-127080421
Fus chr7-127080123-127080421
Zfp688 chr7-127082863-127083359
Vkorc1 chr7-127083662-127083935
Zfp747 chr7-127088859-127089762
Spn chr7-127090390-127091844
Sephs2 chr7-127090390-127091844
Zfp688 chr7-127090390-127091844
Stx4a chr7-127090390-127091844
Pycard chr7-127090390-127091844
AI467606 chr7-127112214-127114117
AI467606 chr7-127259672-127261280
AI467606 chr7-127477340-127479466
AI467606 chr7-127480414-127480718
AI467606 chr7-127770688-127770970
AI467606 chr7-127983384-127983783
AI467606 chr7-128054351-128054615
Zfp553 chr7-127099533-127099869
Itgal chr7-127099533-127099869
Zfp646 chr7-127099533-127099869
Kat8 chr7-127110565-127110916
Spn chr7-127111370-127111750
Trim72 chr7-127111370-127111750
Qprt chr7-127112214-127114117
Spn chr7-127112214-127114117
Dctpp1 chr7-127112214-127114117
Itgal chr7-127112214-127114117
Qprt chr7-127259672-127261280
Qprt chr7-127336320-127336678
Qprt chr7-127405780-127407181
Qprt chr7-127421294-127422683
Qprt chr7-127479707-127480040
Qprt chr7-127526183-127526452
Qprt chr7-127560781-127561030
Qprt chr7-127628388-127629411
Qprt chr7-127636984-127637348
Qprt chr7-127716829-127717525
Qprt chr7-127727868-127728195
Qprt chr7-127898530-127898932
Qprt chr7-127905024-127905508
Qprt chr7-127911961-127913001
Qprt chr7-127966479-127968731
Zfp747 chr7-127124251-127124581
Bckdk chr7-127124251-127124581
Sept1 chr7-127129512-127130040
Spn chr7-127134810-127135342
Vkorc1 chr7-127134810-127135342
Kat8 chr7-127134810-127135342
Itgax chr7-127134810-127135342
Zfp646 chr7-127136538-127137006
Zfp688 chr7-127137201-127138138
Orai3 chr7-127137201-127138138
Spn chr7-127252342-127252906
Spn chr7-127253489-127254917
Spn chr7-127321793-127322004
Spn chr7-127336320-127336678
Spn chr7-127345055-127346450
Spn chr7-127656652-127657483
Spn chr7-127822633-127823099
Prss36 chr7-127144061-127144874
Fus chr7-127144061-127144874
Setd1a chr7-127149489-127149835
Trim72 chr7-127149489-127149835
Tbc1d10b chr7-127165502-127167126
Tbc1d10b chr7-127176997-127177259
Sept1 chr7-127176997-127177259
Sept1 chr7-127180426-127181249
Srcap chr7-127180426-127181249
Pycard chr7-127180426-127181249
Sephs2 chr7-127185650-127185878
Bckdk chr7-127185650-127185878
Mylpf chr7-127188260-127189837
Phkg2 chr7-127188260-127189837
Bcl7c chr7-127188260-127189837
Itgax chr7-127188260-127189837
Zfp553 chr7-127195384-127196435
Cd2bp2 chr7-127243433-127245296
Cd2bp2 chr7-127284981-127285582
Cd2bp2 chr7-127363451-127363778
Cd2bp2 chr7-127526183-127526452
Cd2bp2 chr7-127595739-127596086
Cd2bp2 chr7-127674708-127675649
Cd2bp2 chr7-127903756-127904743
Cd2bp2 chr7-128114839-128115528
Cd2bp2 chr7-128158283-128159261
Tbc1d10b chr7-127392617-127394403
Tbc1d10b chr7-127511425-127513413
Tbc1d10b chr7-127631207-127631460
Tbc1d10b chr7-127727868-127728195
Tbc1d10b chr7-127824399-127824694
Tbc1d10b chr7-127919207-127919604
Tbc1d10b chr7-128195232-128195768
Mylpf chr7-127363451-127363778
Mylpf chr7-127479707-127480040
Mylpf chr7-127480414-127480718
Mylpf chr7-127652082-127652531
Mylpf chr7-127656652-127657483
Mylpf chr7-127806788-127807940
Mylpf chr7-127815710-127816394
Mylpf chr7-127824399-127824694
Mylpf chr7-128043885-128044703
Mylpf chr7-128114839-128115528
Mylpf chr7-128137020-128137733
Phkg2 chr7-127215221-127215647
Zfp689 chr7-127217925-127218815
Sept1 chr7-127295631-127296851
Sept1 chr7-127448126-127449565
Sept1 chr7-127896300-127896675
Sept1 chr7-127973695-127974155
Sept1 chr7-127974457-127974789
Sept1 chr7-127993112-127993992
Sept1 chr7-128058582-128058980
Stx4a chr7-127220239-127220916
Setd1a chr7-127228579-127229218
Fus chr7-127228579-127229218
Zfp553 chr7-127595739-127596086
Zfp553 chr7-127824399-127824694
Zfp553 chr7-127941943-127942376
Zfp553 chr7-128195232-128195768
Fbxl19 chr7-127232471-127233718
Zfp747 chr7-127243433-127245296
Zfp771 chr7-127303744-127304069
Zfp771 chr7-127631207-127631460
Zfp771 chr7-127822633-127823099
Zfp771 chr7-127896300-127896675
Zfp771 chr7-127905024-127905508
Zfp771 chr7-128079913-128080940
Zfp688 chr7-127259672-127261280
Fus chr7-127259672-127261280
Dctpp1 chr7-127351658-127351893
Dctpp1 chr7-127652082-127652531
Dctpp1 chr7-128118701-128119156
Sephs2 chr7-127366653-127367140
Sephs2 chr7-127652082-127652531
Sephs2 chr7-127670649-127670944
Sephs2 chr7-127744202-127747296
Sephs2 chr7-127895041-127895903
Sephs2 chr7-127918262-127918497
Sephs2 chr7-127919207-127919604
Sephs2 chr7-128004389-128004927
Setd1a chr7-127278167-127278879
Itgax chr7-127278167-127278879
Zfp646 chr7-127284981-127285582
Vkorc1 chr7-127284981-127285582
Fus chr7-127284981-127285582
Itgal chr7-127287559-127288538
Srcap chr7-127287559-127288538
Tgfb1i1 chr7-127287559-127288538
Fbrs chr7-127289247-127289554
Trim72 chr7-127289247-127289554
Rnf40 chr7-127295631-127296851
Pycard chr7-127295631-127296851
Itgal chr7-127774006-127774263
Itgal chr7-127815710-127816394
Itgal chr7-127822633-127823099
Itgal chr7-127934945-127936153
Itgal chr7-127966479-127968731
Itgal chr7-127993112-127993992
Itgal chr7-128088886-128089680
Itgal chr7-128128814-128129618
Itgal chr7-128130815-128131276
Itgal chr7-128137020-128137733
Itgal chr7-128209721-128210000
Pycard chr7-127297024-127297921
Vkorc1 chr7-127303744-127304069
Itgax chr7-127303744-127304069
Phkg2 chr7-127308313-127309204
Fbxl19 chr7-127308313-127309204
Bckdk chr7-127308313-127309204
Itgax chr7-127308313-127309204
Itgax chr7-127321793-127322004
Itgad chr7-127321793-127322004
Fbrs chr7-127336320-127336678
Phkg2 chr7-127342278-127342729
Fbxl19 chr7-127342278-127342729
Hsd3b7 chr7-127342278-127342729
Tgfb1i1 chr7-127342278-127342729
Fbrs chr7-127345055-127346450
Phkg2 chr7-127351658-127351893
Itgad chr7-127351658-127351893
Tgfb1i1 chr7-127351658-127351893
Srcap chr7-127363451-127363778
Bckdk chr7-127363451-127363778
Cox6a2 chr7-127363451-127363778
Stx4a chr7-127366653-127367140
Bckdk chr7-127366653-127367140
Fus chr7-127366653-127367140
9130019O22Rik chr7-127375122-127376340
Fus chr7-127375122-127376340
Zfp747 chr7-127480414-127480718
Zfp747 chr7-127511425-127513413
Zfp747 chr7-127526183-127526452
Zfp747 chr7-127560781-127561030
Zfp747 chr7-127744202-127747296
Zfp747 chr7-127895041-127895903
Zfp747 chr7-127896300-127896675
Zfp747 chr7-127905024-127905508
Zfp747 chr7-127918262-127918497
Zfp747 chr7-128042298-128042958
Zfp747 chr7-128048651-128049263
Zfp747 chr7-128058582-128058980
Zfp747 chr7-128065612-128065848
Zfp747 chr7-128097945-128098486
Zfp747 chr7-128131949-128132464
Zfp747 chr7-128158283-128159261
Zfp747 chr7-128344651-128345454
9130019O22Rik chr7-127636984-127637348
9130019O22Rik chr7-127991667-127992068
9130019O22Rik chr7-128031668-128031925
9130019O22Rik chr7-128067818-128068099
9130019O22Rik chr7-128346460-128346695
E430018J23Rik chr7-127628388-127629411
E430018J23Rik chr7-127676810-127677436
E430018J23Rik chr7-127806788-127807940
E430018J23Rik chr7-128012082-128012520
E430018J23Rik chr7-128105125-128105754
Zfp764 chr7-127919207-127919604
Zfp688 chr7-127479707-127480040
Zfp688 chr7-127498074-127498711
Zfp688 chr7-127840801-127842782
Zfp688 chr7-128031668-128031925
Zfp688 chr7-128236572-128239169
Zfp688 chr7-128289033-128289521
Zfp688 chr7-128382985-128384505
B130055M24Rik chr7-128304800-128305184
B130055M24Rik chr7-128358906-128360137
B130055M24Rik chr7-128373806-128374677
B130055M24Rik chr7-128382985-128384505
B130055M24Rik chr7-128391279-128391583
Fus chr7-127448126-127449565
Itgax chr7-127448126-127449565
Zfp689 chr7-127727868-127728195
Zfp689 chr7-127770688-127770970
Zfp689 chr7-127919207-127919604
Zfp689 chr7-128069821-128070125
Zfp689 chr7-128130815-128131276
Zfp689 chr7-128195232-128195768
Zfp689 chr7-128408286-128408526
Prr14 chr7-127614146-127615906
Prr14 chr7-127806788-127807940
Prr14 chr7-128012082-128012520
Prr14 chr7-128207843-128208681
Prr14 chr7-128304800-128305184
Prr14 chr7-128346460-128346695
Prr14 chr7-128382985-128384505
Prr14 chr7-128398568-128399105
Fbrs chr7-127470208-127472349
Fus chr7-127477340-127479466
Stx4a chr7-127479707-127480040
Fbrs chr7-127480414-127480718
Fbrs chr7-127606988-127607471
Fbrs chr7-127983384-127983783
Fbrs chr7-128004389-128004927
Fbrs chr7-128226177-128226758
Fbrs chr7-128236572-128239169
Fbrs chr7-128252004-128252984
Fbrs chr7-128382985-128384505
Srcap chr7-127498074-127498711
Rnf40 chr7-127498074-127498711
Srcap chr7-127840801-127842782
Srcap chr7-127898530-127898932
Srcap chr7-128195232-128195768
Srcap chr7-128226177-128226758
Phkg2 chr7-127511425-127513413
Rnf40 chr7-127526183-127526452
Phkg2 chr7-127875301-127877264
Phkg2 chr7-127918262-127918497
Phkg2 chr7-127922023-127923159
Phkg2 chr7-128348618-128348822
Phkg2 chr7-128381707-128382803
Phkg2 chr7-128408286-128408526
Tgfb1i1 chr7-127587823-127589081
Rnf40 chr7-127770688-127770970
Rnf40 chr7-127905024-127905508
Rnf40 chr7-127941943-127942376
Rnf40 chr7-128054351-128054615
Rnf40 chr7-128128814-128129618
Rnf40 chr7-128160765-128161002
Rnf40 chr7-128209721-128210000
Rnf40 chr7-128578228-128578945
Stx4a chr7-127595739-127596086
Itgax chr7-127614146-127615906
Zfp629 chr7-127823575-127824019
Zfp629 chr7-128031668-128031925
Zfp629 chr7-128062026-128062819
Zfp629 chr7-128097945-128098486
Zfp629 chr7-128128814-128129618
Zfp629 chr7-128226177-128226758
Zfp629 chr7-128391734-128393212
Zfp629 chr7-128410649-128412272
Zfp629 chr7-128528097-128528486
Zfp668 chr7-127616966-127617206
Fus chr7-127616966-127617206
Fus chr7-127628388-127629411
Zfp668 chr7-127632368-127632837
Tgfb1i1 chr7-127632368-127632837
Zfp646 chr7-127639181-127639600
Zfp646 chr7-127641241-127641483
Kat8 chr7-127641241-127641483
Tial1 chr7-127641241-127641483
Bcl7c chr7-127646096-127647049
Setd1a chr7-127646096-127647049
Orai3 chr7-127652082-127652531
Cox6a2 chr7-127652082-127652531
Itgad chr7-127656652-127657483
Hsd3b7 chr7-127670649-127670944
Rgs10 chr7-127670649-127670944
Zfp646 chr7-127674708-127675649
Fbxl19 chr7-127676810-127677436
Itgax chr7-127707416-127709152
Cox6a2 chr7-127707416-127709152
Bcl7c chr7-127800172-127801191
Bcl7c chr7-128069821-128070125
Bcl7c chr7-128114839-128115528
Bcl7c chr7-128304800-128305184
Bcl7c chr7-128382985-128384505
Bcl7c chr7-128391734-128393212
Bcl7c chr7-128475250-128475535
Bcl7c chr7-128542251-128542524
Bcl7c chr7-128555678-128556007
Bcl7c chr7-128589749-128589965
Prss36 chr7-127712771-127713387
Bckdk chr7-127727868-127728195
Kat8 chr7-127727868-127728195
Fbxl19 chr7-127744202-127747296
Fbxl19 chr7-127759750-127760038
Fbxl19 chr7-127815710-127816394
Fbxl19 chr7-127859516-127860039
Fbxl19 chr7-127952764-127953536
Fbxl19 chr7-128100933-128101179
Fbxl19 chr7-128207843-128208681
Fbxl19 chr7-128332589-128333256
Fbxl19 chr7-128522970-128524518
Fbxl19 chr7-128542251-128542524
Fbxl19 chr7-128724586-128725505
Stx4a chr7-127759750-127760038
Tgfb1i1 chr7-127768372-127770288
Bag3 chr7-127768372-127770288
Orai3 chr7-128004389-128004927
Orai3 chr7-128012082-128012520
Orai3 chr7-128058582-128058980
Orai3 chr7-128133574-128133928
Orai3 chr7-128542251-128542524
Orai3 chr7-128569260-128569631
Orai3 chr7-128622242-128622890
Stx4a chr7-127774006-127774263
Setd1a chr7-127934945-127936153
Setd1a chr7-128151704-128152322
Setd1a chr7-128226177-128226758
Setd1a chr7-128231778-128232014
Setd1a chr7-128368759-128369170
Setd1a chr7-128610414-128612115
Kat8 chr7-127776175-127778045
Zfp646 chr7-127785110-127785441
Inpp5f chr7-127785110-127785441
Hsd3b7 chr7-127815710-127816394
Hsd3b7 chr7-127966479-127968731
Hsd3b7 chr7-127993112-127993992
Hsd3b7 chr7-128297172-128298658
Hsd3b7 chr7-128367827-128368101
Hsd3b7 chr7-128554422-128554869
Hsd3b7 chr7-128600222-128600689
Zfp646 chr7-127800172-127801191
Inpp5f chr7-127806788-127807940
Fus chr7-127815710-127816394
Inpp5f chr7-127815710-127816394
Stx4a chr7-127822633-127823099
Fus chr7-127822633-127823099
Bag3 chr7-127822633-127823099
BC017158 chr7-127823575-127824019
Stx4a chr7-127840801-127842782
Stx4a chr7-127905024-127905508
Stx4a chr7-128088886-128089680
Stx4a chr7-128226177-128226758
Stx4a chr7-128375945-128376802
Stx4a chr7-128410649-128412272
Stx4a chr7-128522970-128524518
Stx4a chr7-128600222-128600689
Stx4a chr7-128725762-128725996
Stx4a chr7-128728718-128729051
Itgax chr7-127824399-127824694
Itgad chr7-127824399-127824694
Cox6a2 chr7-127824399-127824694
Fus chr7-127840801-127842782
Zfp646 chr7-127934945-127936153
Zfp646 chr7-127941943-127942376
Zfp646 chr7-127993112-127993992
Zfp646 chr7-128054351-128054615
Zfp646 chr7-128118701-128119156
Zfp646 chr7-128137020-128137733
Zfp646 chr7-128166418-128166781
Zfp646 chr7-128382985-128384505
Zfp668 chr7-128004389-128004927
Zfp668 chr7-128100933-128101179
Zfp668 chr7-128348618-128348822
Zfp668 chr7-128367827-128368101
Zfp668 chr7-128522970-128524518
Zfp668 chr7-128600222-128600689
Vkorc1 chr7-128137020-128137733
Vkorc1 chr7-128166418-128166781
Vkorc1 chr7-128226177-128226758
Vkorc1 chr7-128356958-128357251
Vkorc1 chr7-128401018-128401217
Vkorc1 chr7-128522970-128524518
Tgfb1i1 chr7-127898530-127898932
Bckdk chr7-127974457-127974789
Bckdk chr7-128004389-128004927
Bckdk chr7-128069821-128070125
Bckdk chr7-128226177-128226758
Bckdk chr7-128231778-128232014
Bckdk chr7-128246760-128247809
Bckdk chr7-128705323-128706089
Trim72 chr7-127903756-127904743
Itgad chr7-127903756-127904743
Tgfb1i1 chr7-127905024-127905508
Kat8 chr7-128097945-128098486
Kat8 chr7-128130815-128131276
Kat8 chr7-128209721-128210000
Kat8 chr7-128391734-128393212
Kat8 chr7-128408286-128408526
Kat8 chr7-128687823-128688616
Inpp5f chr7-127922023-127923159
Trim72 chr7-127941943-127942376
Prss36 chr7-128358906-128360137
Prss36 chr7-128382985-128384505
Prss36 chr7-128396884-128397356
Fus chr7-127966479-127968731
Fus chr7-127973695-127974155
Fus chr7-127991667-127992068
Fus chr7-127993112-127993992
Fus chr7-128088886-128089680
Fus chr7-128128814-128129618
Fus chr7-128209721-128210000
Fus chr7-128226177-128226758
Fus chr7-128231778-128232014
Fus chr7-128375945-128376802
Fus chr7-128381707-128382803
Fus chr7-128382985-128384505
Fus chr7-128410649-128412272
Fus chr7-128522970-128524518
Armc5 chr7-127983384-127983783
BC017158 chr7-127983384-127983783
Pycard chr7-128042298-128042958
Pycard chr7-128069821-128070125
Pycard chr7-128130815-128131276
Pycard chr7-128231778-128232014
Pycard chr7-128555678-128556007
Trim72 chr7-128062026-128062819
Trim72 chr7-128346460-128346695
Trim72 chr7-128356958-128357251
Bag3 chr7-128004389-128004927
Mcmbp chr7-128004389-128004927
Itgad chr7-128012082-128012520
Cox6a2 chr7-128012082-128012520
Itgad chr7-128029207-128029785
Cox6a2 chr7-128029207-128029785
Tial1 chr7-128031668-128031925
Itgax chr7-128050489-128051137
Itgad chr7-128050489-128051137
Itgad chr7-128058582-128058980
Cox6a2 chr7-128062026-128062819
Armc5 chr7-128065612-128065848
Itgax chr7-128069821-128070125
Cox6a2 chr7-128069821-128070125
Cox6a2 chr7-128097945-128098486
Rgs10 chr7-128114839-128115528
Inpp5f chr7-128119473-128120439
Sec23ip chr7-128119473-128120439
Bag3 chr7-128128814-128129618
Itgax chr7-128130815-128131276
Itgax chr7-128137020-128137733
Itgax chr7-128158283-128159261
Itgax chr7-128231778-128232014
Itgax chr7-128312831-128313396
Itgax chr7-128346460-128346695
Itgax chr7-128375945-128376802
Itgax chr7-128381707-128382803
Itgax chr7-128528097-128528486
Itgax chr7-128555678-128556007
Itgax chr7-128569794-128570536
Cox6a2 chr7-128130815-128131276
Rgs10 chr7-128133574-128133928
Bag3 chr7-128133574-128133928
Itgad chr7-128151704-128152322
Itgad chr7-128408286-128408526
Itgad chr7-128516139-128517406
Itgad chr7-128553392-128553641
Itgad chr7-128569794-128570536
Itgad chr7-128578228-128578945
Itgad chr7-128737993-128738458
Sec23ip chr7-128158283-128159261
Cox6a2 chr7-128391734-128393212
Cox6a2 chr7-128433104-128433520
Cox6a2 chr7-128474049-128474485
Cox6a2 chr7-128555678-128556007
Cox6a2 chr7-128725762-128725996
Bag3 chr7-128209721-128210000
Armc5 chr7-128304800-128305184
Armc5 chr7-128375945-128376802
Armc5 chr7-128410649-128412272
Armc5 chr7-128555678-128556007
Tgfb1i1 chr7-128475250-128475535
Tgfb1i1 chr7-128689947-128690501
Tial1 chr7-128246760-128247809
Tial1 chr7-128289033-128289521
BC017158 chr7-128569794-128570536
BC017158 chr7-128689947-128690501
BC017158 chr7-128758609-128759339
Rgs10 chr7-128332589-128333256
Bag3 chr7-128332589-128333256
Tial1 chr7-128356958-128357251
Inpp5f chr7-128367827-128368101
Tial1 chr7-128368759-128369170
Rgs10 chr7-128375945-128376802
Inpp5f chr7-128375945-128376802
Rgs10 chr7-128410649-128412272
Bag3 chr7-128410649-128412272
Rgs10 chr7-128516139-128517406
Rgs10 chr7-128540781-128541487
Rgs10 chr7-128622242-128622890
Tial1 chr7-128475250-128475535
Tial1 chr7-128542251-128542524
Tial1 chr7-128689947-128690501
Bag3 chr7-128522970-128524518
Bag3 chr7-128540781-128541487
Bag3 chr7-128542251-128542524
Bag3 chr7-128622242-128622890
Bag3 chr7-129397677-129398061
Inpp5f chr7-128578228-128578945
Sec23ip chr7-128589749-128589965
Inpp5f chr7-128620184-128620532
Inpp5f chr7-128622242-128622890
Inpp5f chr7-128626234-128627701
Inpp5f chr7-128758609-128759339
Mcmbp chr7-128626234-128627701
Mcmbp chr7-128728718-128729051
Sec23ip chr7-129648837-129649349
Wdr11 chr7-129331779-129332051
Wdr11 chr7-130047207-130047901
Wdr11 chr7-130273067-130273501
Nsmce4a chr7-129653582-129654043
Nsmce4a chr7-129800119-129800863
Nsmce4a chr7-130273067-130273501
Nsmce4a chr7-130475984-130476353
Ate1 chr7-130501518-130501968
Ate1 chr7-130576863-130577417
Ate1 chr7-130827366-130828950
Ate1 chr7-130930054-130930681
Ate1 chr7-131112391-131112769
2310057M21Rik chr7-130535251-130535460
Nsmce4a chr7-130754826-130755033
Nsmce4a chr7-131469319-131469824
Tacc2 chr7-130604786-130605613
Tacc2 chr7-130648116-130648393
Tacc2 chr7-130664646-130664893
Tacc2 chr7-130761296-130761544
Tacc2 chr7-131361956-131363451
Pstk chr7-130631226-130632453
Ikzf5 chr7-130645255-130647327
Pstk chr7-130681805-130682074
Pstk chr7-130683339-130683719
Ikzf5 chr7-130726750-130727420
Ikzf5 chr7-130761296-130761544
Btbd16 chr7-131361956-131363451
Btbd16 chr7-131553619-131554755
Plekha1 chr7-130818794-130819241
Pstk chr7-130826682-130826925
Plekha1 chr7-130898389-130898627
Plekha1 chr7-130903435-130904096
Plekha1 chr7-130935539-130936992
Plekha1 chr7-130993879-130994243
Plekha1 chr7-131361956-131363451
Plekha1 chr7-131432290-131432511
Acadsb chr7-130898389-130898627
2310057M21Rik chr7-130912073-130912682
Acadsb chr7-130914656-130915294
Htra1 chr7-130935539-130936992
Pstk chr7-130935539-130936992
Pstk chr7-131065626-131066086
Ikzf5 chr7-131068032-131068509
2310057M21Rik chr7-131553619-131554755
2310057M21Rik chr7-132242363-132243375
2310057M21Rik chr7-132301219-132301491
Ikzf5 chr7-131553619-131554755
Ikzf5 chr7-132213384-132213752
Acadsb chr7-132287139-132287440
Acadsb chr7-132355877-132356816
Acadsb chr7-132407212-132407430
Bub3 chr7-132382362-132382652
Oat chr7-132286351-132286962
Ctbp2 chr7-132286351-132286962
Oat chr7-132287139-132287440
Chst15 chr7-132306052-132306291
Chst15 chr7-132380990-132381465
Chst15 chr7-132389170-132390058
Chst15 chr7-132700108-132700322
Zranb1 chr7-132335119-132336290
Oat chr7-132336662-132337273
Oat chr7-132380990-132381465
Lhpp chr7-132407212-132407430
Zranb1 chr7-132415138-132415839
Oat chr7-132568667-132569143
Zranb1 chr7-132575422-132577233
Oat chr7-132589487-132589842
Oat chr7-132699478-132699950
Oat chr7-132793145-132793802
Oat chr7-132872825-132873396
Oat chr7-132888565-132889121
Oat chr7-133121686-133122412
Lhpp chr7-132589487-132589842
Fam53b chr7-132589487-132589842
Ctbp2 chr7-132589487-132589842
Lhpp chr7-132620062-132620287
Lhpp chr7-132672135-132673053
Lhpp chr7-132719545-132719801
Lhpp chr7-132792445-132792778
Lhpp chr7-133024755-133025148
Lhpp chr7-133032382-133032886
Lhpp chr7-133052719-133053236
Lhpp chr7-133114872-133115484
Lhpp chr7-133186381-133186598
Lhpp chr7-133457451-133457675
Fam53b chr7-132620062-132620287
Zranb1 chr7-132672135-132673053
Fam53b chr7-132719545-132719801
Zranb1 chr7-132719545-132719801
Fam53b chr7-132729440-132729735
Bccip chr7-132747996-132748301
Uros chr7-132748810-132749022
Fam53b chr7-132764832-132765514
Edrf1 chr7-132766489-132766731
Ctbp2 chr7-132780420-132780878
Zranb1 chr7-132795105-132795533
Bccip chr7-132800698-132801061
Bccip chr7-132801304-132801677
Uros chr7-132812778-132814200
Fam53b chr7-132944621-132944820
Fam53b chr7-133024755-133025148
Fam53b chr7-133044070-133044378
Fam53b chr7-133052719-133053236
Fam53b chr7-133122924-133124573
Fam53b chr7-133457451-133457675
Zranb1 chr7-132851889-132853362
Zranb1 chr7-132858711-132860273
Bccip chr7-132858711-132860273
Dhx32 chr7-132888565-132889121
Bccip chr7-132963051-132963350
Uros chr7-132963051-132963350
Bccip chr7-132982723-132982960
Dhx32 chr7-133024755-133025148
Ctbp2 chr7-133052719-133053236
Ctbp2 chr7-133122924-133124573
Uros chr7-133122924-133124573
Ctbp2 chr7-133457451-133457675
Ctbp2 chr7-133856237-133856765
Dhx32 chr7-133457451-133457675
Bccip chr7-133645165-133645440
Uros chr7-133683980-133684998
Bccip chr7-133708472-133709814
Bccip chr7-133775810-133777183
Bccip chr7-134223804-134224022
Bccip chr7-134231683-134232393
Uros chr7-134620442-134620719
D7Ertd443e chr7-133718531-133718884
Dhx32 chr7-133740375-133740836
Adam12 chr7-133740375-133740836
Dhx32 chr7-134263469-134263695
Adam12 chr7-133856237-133856765
Dock1 chr7-133856237-133856765
Adam12 chr7-134223804-134224022
Adam12 chr7-134224369-134225162
Adam12 chr7-134231683-134232393
Adam12 chr7-134263469-134263695
Adam12 chr7-134381321-134381767
Adam12 chr7-134382804-134383046
D7Ertd443e chr7-134381321-134381767
D7Ertd443e chr7-134519388-134519924
Dock1 chr7-134619677-134619896
Dock1 chr7-134620442-134620719
Dock1 chr7-134670013-134671057
Dock1 chr7-135195531-135195929
Mki67 chr7-135403488-135403756
Ptpre chr7-135464763-135465171
Mki67 chr7-135487209-135487777
Ptpre chr7-135588382-135589193
Ptpre chr7-135591499-135591838
Ptpre chr7-135655117-135655330
Ptpre chr7-135658193-135658498
Ptpre chr7-135659251-135659972
Ptpre chr7-135808248-135808633
Mki67 chr7-135580429-135581501
5830432E09Rik chr7-135616491-135616749
5830432E09Rik chr7-135659251-135659972
5830432E09Rik chr7-135808248-135808633
5830432E09Rik chr7-136269959-136270520
Mki67 chr7-135680006-135680700
Mgmt chr7-136893837-136895108
Mgmt chr7-137318927-137319131
Mgmt chr7-137322449-137322775
Mgmt chr7-137421484-137421980
9430038I01Rik chr7-137322449-137322775
Glrx3 chr7-137322449-137322775
9430038I01Rik chr7-137414427-137415008
9430038I01Rik chr7-137468190-137468519
9430038I01Rik chr7-137593594-137593911
Glrx3 chr7-137427350-137427810
Glrx3 chr7-137476454-137476891
Bnip3 chr7-138470019-138470226
Inpp5a chr7-138470019-138470226
Bnip3 chr7-138606101-138606565
Mapk1ip1 chr7-138616469-138616810
Bnip3 chr7-138827368-138828174
Inpp5a chr7-138840411-138841020
Ppp2r2d chr7-139067768-139068637
Ppp2r2d chr7-139541312-139541537
Ppp2r2d chr7-139582032-139582942
Mapk1ip1 chr7-138908764-138910191
Mapk1ip1 chr7-139387891-139389693
Mapk1ip1 chr7-139422137-139422422
Mapk1ip1 chr7-139476711-139477022
Lrrc27 chr7-138845344-138847453
Bnip3 chr7-138863951-138864434
Bnip3 chr7-139020647-139021270
Bnip3 chr7-139249464-139249779
Bnip3 chr7-139308536-139308823
Bnip3 chr7-139427594-139427928
Bnip3 chr7-139484220-139484514
Bnip3 chr7-139590145-139590596
Stk32c chr7-138923714-138924320
Cfap46 chr7-139010824-139011503
Utf1 chr7-139010824-139011503
6430531B16Rik chr7-139020647-139021270
6430531B16Rik chr7-139119254-139119781
Echs1 chr7-139119254-139119781
Zfp511 chr7-139125953-139126173
Utf1 chr7-139129009-139129285
Stk32c chr7-139130341-139130717
Tubgcp2 chr7-139131228-139131879
6430531B16Rik chr7-139152423-139152827
Gm16201 chr7-139156392-139157058
Stk32c chr7-139169214-139169420
Utf1 chr7-139169214-139169420
Stk32c chr7-139187427-139189107
Gm16201 chr7-139187427-139189107
Adam8 chr7-139187427-139189107
Mtg1 chr7-139187427-139189107
Gm16201 chr7-139191559-139191874
Cfap46 chr7-139197098-139197367
Mtg1 chr7-139197098-139197367
Tubgcp2 chr7-139201341-139201575
Lrrc27 chr7-139703078-139704040
Lrrc27 chr7-139943284-139944904
Lrrc27 chr7-140080412-140081517
Stk32c chr7-139234702-139235115
Stk32c chr7-139412073-139412812
Stk32c chr7-139894537-139895078
Stk32c chr7-139905231-139906162
Stk32c chr7-139972962-139973340
Stk32c chr7-140080412-140081517
Stk32c chr7-140174784-140175148
Inpp5a chr7-139212552-139214445
Zfp511 chr7-139212552-139214445
6430531B16Rik chr7-139233351-139234252
Utf1 chr7-139234702-139235115
Zfp511 chr7-139234702-139235115
Paox chr7-139234702-139235115
Utf1 chr7-139272706-139273691
Zfp511 chr7-139272706-139273691
Cfap46 chr7-139295566-139296017
Gm16201 chr7-139295566-139296017
Adam8 chr7-139308536-139308823
Gm16201 chr7-139368740-139369154
Paox chr7-139368740-139369154
6430531B16Rik chr7-139377337-139377787
Adam8 chr7-139377337-139377787
Inpp5a chr7-139378476-139378676
Tubgcp2 chr7-139378476-139378676
Inpp5a chr7-139398703-139399107
Inpp5a chr7-139442501-139442933
Inpp5a chr7-139472939-139473521
Inpp5a chr7-139484220-139484514
Inpp5a chr7-139541312-139541537
Inpp5a chr7-139638070-139638455
Inpp5a chr7-139647592-139648457
Tubgcp2 chr7-139399681-139401197
Gm16201 chr7-139402700-139403066
Adam8 chr7-139402700-139403066
Cfap46 chr7-139412073-139412812
Cfap46 chr7-139412991-139413256
Utf1 chr7-139412991-139413256
Gm16201 chr7-139422137-139422422
Echs1 chr7-139423807-139424209
Zfp511 chr7-139434535-139434822
Cd163l1 chr7-139434535-139434822
Utf1 chr7-139439932-139440269
Adam8 chr7-139439932-139440269
Tubgcp2 chr7-139442501-139442933
Zfp511 chr7-139442501-139442933
Paox chr7-139442501-139442933
Echs1 chr7-139466625-139467354
Paox chr7-139472939-139473521
Utf1 chr7-139476711-139477022
Gm16201 chr7-139476711-139477022
Echs1 chr7-139476711-139477022
Zfp511 chr7-139484220-139484514
6430531B16Rik chr7-139538458-139538771
Paox chr7-139582032-139582942
5830411N06Rik chr7-139582032-139582942
Utf1 chr7-139616049-139616485
Cfap46 chr7-139703078-139704040
Cfap46 chr7-139861346-139861778
Cfap46 chr7-139905231-139906162
Cfap46 chr7-139930041-139931225
Cfap46 chr7-140062055-140063398
Cfap46 chr7-140141221-140141655
Cfap46 chr7-140153141-140153652
6430531B16Rik chr7-139647592-139648457
5830411N06Rik chr7-139683278-139685204
Olfr60 chr7-139683278-139685204
Zfp511 chr7-139703078-139704040
5830411N06Rik chr7-139781294-139781572
Olfr60 chr7-139781294-139781572
Zfp511 chr7-139861346-139861778
Mtg1 chr7-139861346-139861778
5830411N06Rik chr7-139861346-139861778
Gm16201 chr7-139905231-139906162
Adam8 chr7-139905231-139906162
Zfp511 chr7-139914141-139914718
5830411N06Rik chr7-139914141-139914718
Olfr60 chr7-139914141-139914718
Gm16201 chr7-139915473-139916647
Bet1l chr7-139915473-139916647
5830411N06Rik chr7-139930041-139931225
Utf1 chr7-139971466-139971788
Utf1 chr7-140080412-140081517
Utf1 chr7-140174784-140175148
Utf1 chr7-140188251-140188865
Utf1 chr7-140192252-140193450
Utf1 chr7-140194713-140195151
Utf1 chr7-140264459-140265236
Utf1 chr7-140320484-140321685
Echs1 chr7-139943284-139944904
Gm16201 chr7-139972962-139973340
Gm16201 chr7-139974088-139974785
Gm16201 chr7-139979510-139979709
Gm16201 chr7-140057773-140058371
Gm16201 chr7-140101691-140102737
Gm16201 chr7-140213556-140214481
Gm16201 chr7-140873879-140874541
6430531B16Rik chr7-139951698-139952296
Tubgcp2 chr7-139968224-139969652
Zfp511 chr7-139971466-139971788
Paox chr7-139971466-139971788
Adam8 chr7-139972962-139973340
Olfr60 chr7-139972962-139973340
Olfr46 chr7-139972962-139973340
Psmd13 chr7-139972962-139973340
Ifitm2 chr7-139972962-139973340
Ifitm1 chr7-139972962-139973340
Zfp511 chr7-139974088-139974785
5830411N06Rik chr7-139974088-139974785
Olfr60 chr7-139974088-139974785
Psmd13 chr7-139978286-139978898
6430531B16Rik chr7-139992361-139992726
6430531B16Rik chr7-139994424-139995161
6430531B16Rik chr7-140082124-140082694
6430531B16Rik chr7-140355126-140355799
6430531B16Rik chr7-140959071-140959492
Adam8 chr7-139979510-139979709
Tubgcp2 chr7-139979510-139979709
Echs1 chr7-139979510-139979709
Mtg1 chr7-139979510-139979709
Bet1l chr7-139985551-139985753
Adam8 chr7-139992361-139992726
Zfp511 chr7-139992361-139992726
5830411N06Rik chr7-139992361-139992726
Olfr60 chr7-139992361-139992726
Adam8 chr7-139995386-139995682
Adam8 chr7-140047505-140049893
Adam8 chr7-140057773-140058371
Adam8 chr7-140082124-140082694
Adam8 chr7-140253756-140254226
5830411N06Rik chr7-139994424-139995161
Bet1l chr7-139994424-139995161
Ifitm1 chr7-139994424-139995161
Ifitm2 chr7-139995386-139995682
Cd163l1 chr7-140010886-140011156
Bet1l chr7-140010886-140011156
Olfr60 chr7-140029132-140029620
Bet1l chr7-140029132-140029620
Ifitm2 chr7-140030110-140030443
Tubgcp2 chr7-140253756-140254226
Tubgcp2 chr7-140921913-140923416
Tubgcp2 chr7-140968650-140968897
Tubgcp2 chr7-140971124-140971665
Tubgcp2 chr7-140973456-140973751
Tubgcp2 chr7-140997867-140998073
Zfp511 chr7-140080412-140081517
Zfp511 chr7-140126767-140127345
Zfp511 chr7-140154271-140154819
Zfp511 chr7-140441588-140441825
Zfp511 chr7-140954786-140956057
Zfp511 chr7-140982966-140983525
Zfp511 chr7-141016698-141017024
Ifitm2 chr7-140057773-140058371
Ifitm1 chr7-140061014-140061747
Ifitm3 chr7-140061014-140061747
Echs1 chr7-140069862-140070647
5830411N06Rik chr7-140069862-140070647
Olfr60 chr7-140069862-140070647
Bet1l chr7-140069862-140070647
Bet1l chr7-140078594-140079053
Paox chr7-140080412-140081517
5830411N06Rik chr7-140080412-140081517
Olfr60 chr7-140080412-140081517
Ifitm1 chr7-140080412-140081517
Paox chr7-140082124-140082694
5830411N06Rik chr7-140082124-140082694
Sirt3 chr7-140092741-140092975
Ifitm3 chr7-140115551-140116907
Echs1 chr7-140941051-140942397
Paox chr7-140137051-140138431
Paox chr7-140154271-140154819
Paox chr7-140320484-140321685
Paox chr7-140332768-140333031
Paox chr7-140376652-140377379
Paox chr7-140828185-140828892
Paox chr7-140998717-140999770
Paox chr7-141008796-141009414
Paox chr7-141046997-141047512
Paox chr7-141060480-141061479
Sirt3 chr7-140126767-140127345
Ifitm1 chr7-140126767-140127345
5830411N06Rik chr7-140132276-140132555
Pkp3 chr7-140132276-140132555
Mtg1 chr7-140879154-140879671
Mtg1 chr7-140997867-140998073
Mtg1 chr7-141016698-141017024
Ifitm1 chr7-140137051-140138431
Olfr60 chr7-140154271-140154819
Pkp3 chr7-140154271-140154819
5830411N06Rik chr7-140192252-140193450
Olfr60 chr7-140192252-140193450
Olfr60 chr7-140194713-140195151
Pkp3 chr7-140194713-140195151
5830411N06Rik chr7-140206904-140207369
Sigirr chr7-140206904-140207369
5830411N06Rik chr7-140207691-140208907
Olfr60 chr7-140207691-140208907
5830411N06Rik chr7-140213556-140214481
Olfr60 chr7-140213556-140214481
Cd163l1 chr7-140219318-140219621
Cd163l1 chr7-140873879-140874541
Cd163l1 chr7-140981625-140982347
Cd163l1 chr7-140987231-140987438
Cd163l1 chr7-141008343-141008573
Sirt3 chr7-140219318-140219621
Ifitm2 chr7-140219318-140219621
5830411N06Rik chr7-140247079-140247303
Olfr60 chr7-140247079-140247303
Ifitm2 chr7-140247079-140247303
5830411N06Rik chr7-140253756-140254226
5830411N06Rik chr7-140279906-140280240
5830411N06Rik chr7-140355126-140355799
5830411N06Rik chr7-140374091-140375032
5830411N06Rik chr7-140821589-140822310
5830411N06Rik chr7-140873879-140874541
5830411N06Rik chr7-140946868-140947757
5830411N06Rik chr7-140954786-140956057
5830411N06Rik chr7-140981625-140982347
5830411N06Rik chr7-140982966-140983525
5830411N06Rik chr7-140987231-140987438
5830411N06Rik chr7-141010098-141010755
5830411N06Rik chr7-141019024-141019252
5830411N06Rik chr7-141173429-141173762
Olfr60 chr7-140253756-140254226
Ifitm2 chr7-140253756-140254226
Rnh1 chr7-140253756-140254226
Ptdss2 chr7-140264459-140265236
Rassf7 chr7-140264459-140265236
Olfr60 chr7-140312118-140312766
Sirt3 chr7-140312118-140312766
Rassf7 chr7-140320484-140321685
Psmd13 chr7-140324108-140324543
Irf7 chr7-140332768-140333031
Olfr60 chr7-140355126-140355799
Olfr60 chr7-140374091-140375032
Olfr60 chr7-140441588-140441825
Olfr60 chr7-140805425-140806138
Olfr60 chr7-140879154-140879671
Olfr60 chr7-140981625-140982347
Olfr60 chr7-140982966-140983525
Olfr60 chr7-140987231-140987438
Olfr60 chr7-140991136-140991471
Olfr60 chr7-141046997-141047512
Olfr60 chr7-141173429-141173762
Ifitm1 chr7-140355126-140355799
Ifitm2 chr7-140374091-140375032
Ifitm1 chr7-140374091-140375032
Ifitm3 chr7-140376652-140377379
Ifitm2 chr7-140441588-140441825
Slc25a22 chr7-140441588-140441825
Olfr46 chr7-140976607-140977037
Olfr46 chr7-141167833-141168959
Olfr46 chr7-141293492-141294932
Olfr46 chr7-141434423-141434708
Olfr46 chr7-141591580-141592320
Sigirr chr7-140766080-140766647
Cd151 chr7-140810369-140810823
Ifitm1 chr7-140821589-140822310
Polr2l chr7-140821589-140822310
Pkp3 chr7-140828185-140828892
Slc25a22 chr7-140828185-140828892
Tspan4 chr7-140828185-140828892
Pidd1 chr7-140844562-140845553
Tspan4 chr7-140844562-140845553
Ap2a2 chr7-140844562-140845553
Bet1l chr7-140879154-140879671
Bet1l chr7-140967671-140968126
Bet1l chr7-141355948-141356236
Bet1l chr7-141530061-141530676
Bet1l chr7-141804909-141805782
Cd151 chr7-140881196-140882617
Psmd13 chr7-141010098-141010755
Psmd13 chr7-141041290-141041815
Psmd13 chr7-141291860-141292404
Psmd13 chr7-141326531-141328866
Psmd13 chr7-141371967-141372495
Sirt3 chr7-140976607-140977037
Sirt3 chr7-141173429-141173762
Sirt3 chr7-141357026-141357450
Sirt3 chr7-141368878-141369139
Sirt3 chr7-141580056-141580393
Tmem80 chr7-140902848-140903579
Ifitm3 chr7-140908174-140909196
Pkp3 chr7-140908174-140909196
Ptdss2 chr7-140908174-140909196
Ifitm2 chr7-140946868-140947757
Phrf1 chr7-140946868-140947757
Ifitm2 chr7-140953789-140954435
Rnh1 chr7-140953789-140954435
Ifitm2 chr7-140954786-140956057
Ifitm2 chr7-140967671-140968126
Ifitm2 chr7-140971124-140971665
Ifitm2 chr7-140991136-140991471
Ifitm2 chr7-141069895-141070784
Ifitm2 chr7-141227897-141229473
Ifitm2 chr7-141315626-141316360
Ifitm2 chr7-141408647-141409384
Ifitm2 chr7-141476208-141476474
Ifitm2 chr7-141480562-141482394
Ifitm2 chr7-141530061-141530676
Ifitm2 chr7-141643201-141643457
Pnpla2 chr7-140959071-140959492
Tspan4 chr7-140959071-140959492
Tollip chr7-140959071-140959492
Ifitm1 chr7-140982966-140983525
Ifitm1 chr7-140990146-140990464
Ifitm1 chr7-141038168-141039599
Ifitm1 chr7-141326531-141328866
Ifitm1 chr7-141408647-141409384
Ifitm1 chr7-141530061-141530676
Ifitm1 chr7-141643201-141643457
Sigirr chr7-140968650-140968897
Pnpla2 chr7-140968650-140968897
Pnpla2 chr7-140971124-140971665
Polr2l chr7-140971124-140971665
Chid1 chr7-140976607-140977037
Taldo1 chr7-140987231-140987438
Pkp3 chr7-140990146-140990464
Tmem80 chr7-140990146-140990464
Pnpla2 chr7-140990146-140990464
Ap2a2 chr7-140990617-140990946
Ap2a2 chr7-140991136-140991471
Taldo1 chr7-140997867-140998073
Pidd1 chr7-140997867-140998073
Pkp3 chr7-140998717-140999770
Hras chr7-140998717-140999770
Sigirr chr7-141006388-141006758
Pidd1 chr7-141006388-141006758
Pkp3 chr7-141008796-141009414
Ifitm3 chr7-141060480-141061479
Ifitm3 chr7-141092087-141092680
Ifitm3 chr7-141264773-141266694
Ifitm3 chr7-141369681-141370402
Ifitm3 chr7-141434423-141434708
Ifitm3 chr7-141474786-141475940
Ifitm3 chr7-141530061-141530676
Ifitm3 chr7-141580056-141580393
Ifitm3 chr7-141643201-141643457
Ifitm3 chr7-141693566-141693903
Pnpla2 chr7-141016698-141017024
Lrrc56 chr7-141021602-141022122
Tollip chr7-141021602-141022122
Pidd1 chr7-141024814-141025255
Pkp3 chr7-141038168-141039599
Pkp3 chr7-141047754-141049147
Hras chr7-141047754-141049147
Cd151 chr7-141047754-141049147
Pidd1 chr7-141058547-141059303
Pkp3 chr7-141059716-141060298
Cd151 chr7-141059716-141060298
Pkp3 chr7-141060480-141061479
Sigirr chr7-141064032-141064428
Lrrc56 chr7-141064032-141064428
Pidd1 chr7-141071699-141072805
Pkp3 chr7-141122268-141123898
Pkp3 chr7-141173429-141173762
Pkp3 chr7-141278391-141279533
Pkp3 chr7-141628018-141628309
Pkp3 chr7-141670923-141671376
Pkp3 chr7-141959040-141959379
Sigirr chr7-141491200-141491470
Sigirr chr7-141665899-141666574
Sigirr chr7-141915912-141916298
Ptdss2 chr7-141468478-141468884
Ptdss2 chr7-141670923-141671376
Rnh1 chr7-141122268-141123898
Deaf1 chr7-141122268-141123898
Rnh1 chr7-141130590-141132083
Hras chr7-141130590-141132083
Ap2a2 chr7-141130590-141132083
Slc25a22 chr7-141142445-141142684
Tspan4 chr7-141142445-141142684
Polr2l chr7-141172098-141173214
Rnh1 chr7-141357026-141357450
Rnh1 chr7-141379609-141380028
Rnh1 chr7-141474786-141475940
Rnh1 chr7-141530061-141530676
Rnh1 chr7-142056574-142057227
Hras chr7-141363081-141363847
Hras chr7-141403068-141403725
Hras chr7-141436906-141437986
Hras chr7-141446822-141447989
Hras chr7-141466925-141467974
Hras chr7-141468478-141468884
Hras chr7-141578407-141579419
Hras chr7-141628018-141628309
Hras chr7-141911376-141911634
Hras chr7-142016280-142016922
Hras chr7-142037588-142038137
Hras chr7-142145891-142146306
Lrrc56 chr7-141308650-141308888
Deaf1 chr7-141193058-141195334
Lmntd2 chr7-141413267-141414787
Lmntd2 chr7-141440587-141440878
Lmntd2 chr7-141665899-141666574
Lmntd2 chr7-142056574-142057227
Lmntd2 chr7-142070580-142071741
Lmntd2 chr7-142097618-142098123
Rassf7 chr7-141227897-141229473
Rassf7 chr7-141337920-141339079
Rassf7 chr7-141369681-141370402
Rassf7 chr7-141454423-141455992
Rassf7 chr7-141461621-141462029
Rassf7 chr7-141578407-141579419
Rassf7 chr7-141591580-141592320
Rassf7 chr7-141643201-141643457
Rassf7 chr7-142119277-142119911
Irf7 chr7-141221169-141222364
Phrf1 chr7-141268544-141269217
Phrf1 chr7-141368878-141369139
Phrf1 chr7-141558228-141558555
Phrf1 chr7-141911376-141911634
Phrf1 chr7-142037588-142038137
Phrf1 chr7-142094242-142095872
Irf7 chr7-141250519-141251064
Mob2 chr7-141264773-141266694
Irf7 chr7-141268544-141269217
Irf7 chr7-141474786-141475940
Irf7 chr7-141665899-141666574
Cd151 chr7-141278391-141279533
Polr2l chr7-141292683-141292951
Deaf1 chr7-141293492-141294932
Tspan4 chr7-141293492-141294932
Taldo1 chr7-141308650-141308888
Polr2l chr7-141308650-141308888
Tmem80 chr7-141315134-141315375
Ap2a2 chr7-141315134-141315375
Chid1 chr7-141315626-141316360
Pnpla2 chr7-141326531-141328866
Deaf1 chr7-141408647-141409384
Deaf1 chr7-141426243-141427180
Deaf1 chr7-141429328-141429590
Deaf1 chr7-141436906-141437986
Deaf1 chr7-141476208-141476474
Deaf1 chr7-141901211-141902862
Tmem80 chr7-141911376-141911634
Slc25a22 chr7-141337920-141339079
Rplp2 chr7-141355948-141356236
Chid1 chr7-141357026-141357450
Ap2a2 chr7-141357026-141357450
Pidd1 chr7-141361234-141361900
Ap2a2 chr7-141363081-141363847
Taldo1 chr7-141369681-141370402
Tspan4 chr7-141369681-141370402
Ap2a2 chr7-141369681-141370402
Mob2 chr7-141369681-141370402
Gm16982 chr7-141379609-141380028
Taldo1 chr7-141391465-141393082
Taldo1 chr7-141408647-141409384
Taldo1 chr7-141480562-141482394
Taldo1 chr7-141643201-141643457
Taldo1 chr7-141670923-141671376
Cd151 chr7-141394773-141395162
Tspan4 chr7-141403068-141403725
Ap2a2 chr7-141403068-141403725
Polr2l chr7-141408647-141409384
Slc25a22 chr7-141426243-141427180
Rplp2 chr7-141429328-141429590
Slc25a22 chr7-141558228-141558555
Slc25a22 chr7-141670923-141671376
Slc25a22 chr7-142316390-142317460
Pidd1 chr7-141476208-141476474
Pidd1 chr7-141901211-141902862
Pidd1 chr7-142060130-142061625
Pidd1 chr7-142442345-142443005
Rplp2 chr7-141524958-141525624
Rplp2 chr7-141804909-141805782
Rplp2 chr7-142145891-142146306
Pnpla2 chr7-142379016-142379590
Tollip chr7-141461621-141462029
Cd151 chr7-142379016-142379590
Cd151 chr7-142461398-142461822
Polr2l chr7-141474786-141475940
Polr2l chr7-142470020-142470460
Tspan4 chr7-141870444-141870874
Tspan4 chr7-141901211-141902862
Tspan4 chr7-142351645-142351920
Ifitm10 chr7-141474786-141475940
Ctsd chr7-141476208-141476474
Ctsd chr7-141491200-141491470
Mob2 chr7-141506255-141506546
Ifitm10 chr7-141506255-141506546
Chid1 chr7-141628018-141628309
Chid1 chr7-142353690-142355116
Ap2a2 chr7-141665899-141666574
Ap2a2 chr7-141670923-141671376
Ap2a2 chr7-141693566-141693903
Ap2a2 chr7-142460495-142461016
Ap2a2 chr7-142532333-142533839
Mrpl23 chr7-141573818-141574299
Mob2 chr7-141578407-141579419
Prr33 chr7-141580056-141580393
Gm16982 chr7-141870444-141870874
Gm16982 chr7-142333918-142335036
Mrpl23 chr7-141643201-141643457
Ifitm10 chr7-141670923-141671376
Tollip chr7-141924587-141925292
Mob2 chr7-142737595-142738128
Mob2 chr7-142949548-142949878
Ctsd chr7-142113394-142114302
Mrpl23 chr7-142113394-142114302
Mrpl23 chr7-142119277-142119911
Tnni2 chr7-142255437-142255859
Lsp1 chr7-142255437-142255859
Tssc4 chr7-142278074-142278555
Kcnq1 chr7-142293203-142294386
Cd81 chr7-142316390-142317460
Prr33 chr7-142340133-142341272
Tssc4 chr7-142340133-142341272
Tnni2 chr7-142341504-142342512
Ctsd chr7-142353690-142355116
Cd81 chr7-142353690-142355116
Ifitm10 chr7-142381013-142381899
Ifitm10 chr7-142480681-142482520
Ifitm10 chr7-143009661-143010456
Ifitm10 chr7-143283478-143283693
Ctsd chr7-142381013-142381899
Kcnq1 chr7-142381013-142381899
Ctsd chr7-142403631-142403962
Ctsd chr7-142440509-142440927
Ctsd chr7-143009661-143010456
Ctsd chr7-143021424-143022055
Kcnq1 chr7-142403631-142403962
Tnnt3 chr7-142428237-142428567
Kcnq1 chr7-142435122-142435913
Tnni2 chr7-142448767-142449484
Tnni2 chr7-142819996-142820328
Tnni2 chr7-142910063-142910366
Tnni2 chr7-143021424-143022055
Tnni2 chr7-143085962-143087216
Tnni2 chr7-143153570-143154345
Tnni2 chr7-143180720-143181109
Lsp1 chr7-142442345-142443005
Tnnt3 chr7-142442345-142443005
Lsp1 chr7-142462185-142463101
Lsp1 chr7-142819996-142820328
Lsp1 chr7-143009661-143010456
Lsp1 chr7-143020830-143021052
Lsp1 chr7-143021424-143022055
Lsp1 chr7-143023369-143023826
Lsp1 chr7-143038298-143038876
Lsp1 chr7-143059373-143059711
Lsp1 chr7-143180720-143181109
Lsp1 chr7-143445429-143445972
Tnnt3 chr7-142462185-142463101
Cd81 chr7-142462185-142463101
Tnnt3 chr7-142470020-142470460
Cd81 chr7-142470020-142470460
Kcnq1 chr7-142470020-142470460
Kcnq1 chr7-142480681-142482520
Cd81 chr7-142496777-142497170
Tnnt3 chr7-142910063-142910366
Tnnt3 chr7-142969173-142969483
Tnnt3 chr7-143068445-143070053
Tnnt3 chr7-143480221-143480981
Prr33 chr7-142736948-142737296
Prr33 chr7-142893945-142895340
Prr33 chr7-143119322-143120277
Prr33 chr7-143480221-143480981
Prr33 chr7-143495572-143495863
Mrpl23 chr7-143294838-143296998
Nap1l4 chr7-142552558-142552765
Kcnq1 chr7-142579828-142580884
Tnfrsf22 chr7-142725871-142726264
Slc22a18 chr7-142737595-142738128
Cars chr7-142949548-142949878
Tnfrsf26 chr7-142969173-142969483
Tspan32 chr7-142994686-142995476
Osbpl5 chr7-142994686-142995476
Cdkn1c chr7-143002748-143002960
Tspan32 chr7-143052258-143053738
Tspan32 chr7-143546609-143546852
Tspan32 chr7-143747900-143748890
Tspan32 chr7-143783684-143786322
Tnfrsf22 chr7-143004648-143005843
Tnfrsf26 chr7-143009661-143010456
Tnfrsf23 chr7-143009661-143010456
Cd81 chr7-143021424-143022055
Slc22a18 chr7-143021424-143022055
Cd81 chr7-143023369-143023826
Slc22a18 chr7-143038298-143038876
Slc22a18 chr7-143042655-143043362
Cd81 chr7-143046299-143046591
Tssc4 chr7-143046299-143046591
Cd81 chr7-143052258-143053738
Cd81 chr7-143253078-143253401
Cd81 chr7-143463922-143464155
Cd81 chr7-143573661-143573883
Cd81 chr7-143793000-143793516
Tssc4 chr7-143052258-143053738
Tnfrsf22 chr7-143052258-143053738
Nadsyn1 chr7-143052258-143053738
Slc22a18 chr7-143059373-143059711
Cars chr7-143059373-143059711
Mrgpre chr7-143059373-143059711
Tssc4 chr7-143119322-143120277
Tssc4 chr7-143132593-143133200
Tssc4 chr7-143153570-143154345
Tssc4 chr7-143253078-143253401
Tssc4 chr7-143495572-143495863
Tssc4 chr7-143659446-143659683
Tssc4 chr7-143793000-143793516
Tssc4 chr7-144055724-144055944
Tnfrsf26 chr7-143072991-143073384
Kcnq1 chr7-143837911-143838247
Nap1l4 chr7-143106735-143107769
Nadsyn1 chr7-143106735-143107769
Tnfrsf22 chr7-143153570-143154345
Mrgpre chr7-143180720-143181109
Dhcr7 chr7-143253078-143253401
Osbpl5 chr7-143283478-143283693
Dhcr7 chr7-143284682-143285244
Slc22a18 chr7-143445429-143445972
Slc22a18 chr7-143459220-143460079
Tnfrsf23 chr7-143460320-143461559
Cdkn1c chr7-143501642-143502941
Cdkn1c chr7-143548038-143549801
Slc22a18 chr7-143463922-143464155
Slc22a18 chr7-143523685-143524124
Slc22a18 chr7-143574103-143574487
Slc22a18 chr7-144417336-144417981
Cttn chr7-143501033-143501415
Nap1l4 chr7-143505880-143506129
Tnfrsf23 chr7-143505880-143506129
Osbpl5 chr7-143546609-143546852
Dhcr7 chr7-143548038-143549801
Nap1l4 chr7-143627590-143628951
Nap1l4 chr7-143907054-143907760
Cttn chr7-143573661-143573883
Cttn chr7-143583667-143584609
Cars chr7-143747900-143748890
Cars chr7-144180783-144181222
Cars chr7-144427474-144427888
Tnfrsf26 chr7-143627590-143628951
Tnfrsf26 chr7-143629412-143629861
Tnfrsf26 chr7-143643581-143644578
Tnfrsf26 chr7-143660475-143661654
Tnfrsf26 chr7-143666232-143667391
Tnfrsf26 chr7-144427474-144427888
Tnfrsf22 chr7-143627590-143628951
Dhcr7 chr7-143627590-143628951
Tnfrsf22 chr7-143636337-143637240
Tnfrsf22 chr7-144055724-144055944
Tnfrsf22 chr7-144486639-144486889
Nadsyn1 chr7-143659446-143659683
Tnfrsf23 chr7-143666232-143667391
Tnfrsf23 chr7-143669211-143669455
Tnfrsf23 chr7-144448221-144448470
Tnfrsf23 chr7-144492960-144493186
Ppfia1 chr7-143706380-143707372
Fadd chr7-143754001-143754305
Osbpl5 chr7-144055724-144055944
Osbpl5 chr7-144486639-144486889
Mrgpre chr7-144417336-144417981
Nadsyn1 chr7-144238435-144238726
Nadsyn1 chr7-144412460-144412694
Dhcr7 chr7-144238435-144238726
Dhcr7 chr7-144581335-144582904
Dhcr7 chr7-144781207-144781580
Fadd chr7-144216931-144217495
Ppfia1 chr7-144415868-144416112
Cttn chr7-144425816-144426437
Tpcn2 chr7-144448221-144448470
Cttn chr7-145114713-145114937
Cttn chr7-145198218-145198709
Cttn chr7-145293930-145294149
Ppfia1 chr7-144567032-144567257
Ppfia1 chr7-144781207-144781580
Ppfia1 chr7-144846061-144846670
Fadd chr7-145110398-145112458
Fadd chr7-145198218-145198709
Fadd chr7-145293207-145293499
Fadd chr7-145293930-145294149
Fadd chr7-145302452-145302844
Ccnd1 chr7-144939470-144939931
Ccnd1 chr7-144941246-144941744
Ccnd1 chr7-144970853-144971531
Ccnd1 chr7-144981667-144982027
Ccnd1 chr7-144991816-144992170
Ccnd1 chr7-145029121-145029577
Ccnd1 chr7-145047755-145048196
Ccnd1 chr7-145089194-145089814
Ccnd1 chr7-145098216-145099114
Ccnd1 chr7-145131146-145131898
Ccnd1 chr7-145148846-145149162
Ccnd1 chr7-145195391-145195774
Ccnd1 chr7-145205962-145206486
Tpcn2 chr7-145338499-145339217
Insr chr8-3179921-3180246
Evi5l chr8-3179921-3180246
Insr chr8-3193003-3193597
Mcoln1 chr8-3193003-3193597
Pet100 chr8-3193003-3193597
Mcemp1 chr8-3204780-3205463
Pet100 chr8-3209251-3210011
Mcemp1 chr8-3209251-3210011
Pet100 chr8-3215080-3215280
Arhgef18 chr8-3220440-3221926
Insr chr8-3227541-3228005
Arhgef18 chr8-3227541-3228005
Mcemp1 chr8-3227541-3228005
Cd209e chr8-3234004-3234349
Pnpla6 chr8-3246901-3247606
Tgfbr3l chr8-3248295-3249048
Insr chr8-3251113-3251473
Arhgef18 chr8-3251113-3251473
Pex11g chr8-3251113-3251473
Pnpla6 chr8-3251113-3251473
Mcemp1 chr8-3251113-3251473
Pex11g chr8-3266500-3267424
Stxbp2 chr8-3268792-3269020
Pex11g chr8-3278111-3280180
Zfp358 chr8-3278111-3280180
4932443L11Rik chr8-3278111-3280180
Insr chr8-3308143-3308671
Insr chr8-3718220-3718915
Pex11g chr8-3280393-3280810
Pnpla6 chr8-3285880-3286079
Xab2 chr8-3285880-3286079
Fcer2a chr8-3285880-3286079
Snapc2 chr8-3285880-3286079
Timm44 chr8-3285880-3286079
Fcer2a chr8-3308143-3308671
Xab2 chr8-3322588-3322826
4932443L11Rik chr8-3322588-3322826
Arhgef18 chr8-3327790-3328169
Pet100 chr8-3330435-3331477
4932443L11Rik chr8-3330435-3331477
Zfp358 chr8-3335773-3336178
Pet100 chr8-3336578-3338272
Snapc2 chr8-3336578-3338272
Ccl25 chr8-3353920-3354740
Arhgef18 chr8-3355096-3356025
Fcer2a chr8-3368098-3368308
Tgfbr3l chr8-3368098-3368308
Timm44 chr8-3375766-3376446
Xab2 chr8-3386981-3387623
Evi5l chr8-3386981-3387623
Tgfbr3l chr8-3386981-3387623
Pet100 chr8-3392711-3393136
Mcemp1 chr8-3392711-3393136
4932443L11Rik chr8-3392711-3393136
Arhgef18 chr8-3855028-3855402
Elavl1 chr8-3439361-3439831
Pex11g chr8-3450151-3450414
Snapc2 chr8-3450638-3451007
Pex11g chr8-3709711-3709932
Stxbp2 chr8-3475756-3476445
Stxbp2 chr8-3481671-3481873
Zfp358 chr8-3586997-3588581
Zfp358 chr8-3718220-3718915
Zfp358 chr8-3956058-3956364
Cd209d chr8-3492624-3494078
Mcoln1 chr8-3694160-3694531
Pnpla6 chr8-3660723-3661253
Pnpla6 chr8-3664387-3664813
Pnpla6 chr8-3710327-3710563
Pnpla6 chr8-4141444-4142048
Pnpla6 chr8-4192814-4193937
Pnpla6 chr8-4494576-4494805
Pet100 chr8-3556103-3556396
Trappc5 chr8-3556103-3556396
Cd209e chr8-3586997-3588581
Tgfbr3l chr8-3586997-3588581
Xab2 chr8-4275268-4276432
Xab2 chr8-4474205-4475084
Pet100 chr8-3709711-3709932
Pet100 chr8-4139715-4140546
Pet100 chr8-4612398-4613866
Tgfbr3l chr8-3628006-3628330
Stxbp2 chr8-3710327-3710563
Stxbp2 chr8-3855028-3855402
Stxbp2 chr8-4216620-4217349
4932443L11Rik chr8-3630355-3631831
Elavl1 chr8-3645646-3646158
Mcemp1 chr8-3660723-3661253
Evi5l chr8-3660723-3661253
Timm44 chr8-3660723-3661253
Evi5l chr8-3664387-3664813
Tgfbr3l chr8-3664387-3664813
Timm44 chr8-3664387-3664813
Elavl1 chr8-3664387-3664813
Evi5l chr8-3664966-3665301
Mcemp1 chr8-3691371-3691711
Mcemp1 chr8-3718220-3718915
Mcemp1 chr8-3848180-3848596
Trappc5 chr8-3710327-3710563
Trappc5 chr8-3855669-3855881
Trappc5 chr8-4192814-4193937
Fcer2a chr8-3694160-3694531
Fcer2a chr8-3711484-3712068
Fcer2a chr8-3718220-3718915
Fcer2a chr8-3956058-3956364
Fcer2a chr8-4521405-4521792
Zfp958 chr8-3701512-3701811
Cd209a chr8-3709711-3709932
Timm44 chr8-3709711-3709932
Tgfbr3l chr8-3710327-3710563
Cd209d chr8-3711484-3712068
Timm44 chr8-3711484-3712068
Ccl25 chr8-3718220-3718915
Cd209a chr8-3855669-3855881
Cd209a chr8-4506707-4506916
Cd209a chr8-4507391-4507924
Cd209e chr8-3855669-3855881
Cd209e chr8-3878446-3878718
Cd209e chr8-4506707-4506916
Cd209e chr8-4507391-4507924
Cd209d chr8-3855028-3855402
Evi5l chr8-3855028-3855402
Cd209d chr8-3855669-3855881
Cd209d chr8-3878446-3878718
Cd209d chr8-4506707-4506916
Cd209d chr8-4507391-4507924
Evi5l chr8-3878446-3878718
Elavl1 chr8-4165176-4167293
Evi5l chr8-4612398-4613866
4932443L11Rik chr8-4237799-4239786
4932443L11Rik chr8-4305577-4306146
4932443L11Rik chr8-4492563-4494391
4932443L11Rik chr8-4507391-4507924
4932443L11Rik chr8-4515688-4516514
4932443L11Rik chr8-4521405-4521792
Elavl1 chr8-4212572-4214864
Tgfbr3l chr8-4216620-4217349
Shcbp1 chr8-4226294-4227109
Map2k7 chr8-4474205-4475084
Map2k7 chr8-4494576-4494805
Map2k7 chr8-4612398-4613866
Tgfbr3l chr8-4276807-4277016
Tgfbr3l chr8-4730667-4731244
Snapc2 chr8-4515688-4516514
Ctxn1 chr8-4474205-4475084
Timm44 chr8-4312740-4314031
Timm44 chr8-4689594-4690243
Elavl1 chr8-4312740-4314031
Ccl25 chr8-4312740-4314031
Cers4 chr8-4322325-4322759
Elavl1 chr8-4494576-4494805
Elavl1 chr8-4515688-4516514
Elavl1 chr8-4587981-4588817
Elavl1 chr8-4623833-4624202
Ccl25 chr8-4492563-4494391
Ccl25 chr8-4623833-4624202
Ccl25 chr8-4637079-4637359
Ccl25 chr8-4730667-4731244
Shcbp1 chr8-4339509-4339876
Cers4 chr8-4492563-4494391
Cers4 chr8-4506707-4506916
Cers4 chr8-4507391-4507924
Cers4 chr8-4612398-4613866
Cers4 chr8-4730667-4731244
Shcbp1 chr8-4492563-4494391
Shcbp1 chr8-4689594-4690243
Shcbp1 chr8-4800521-4800900
Arglu1 chr8-8142993-8143263
Efnb2 chr8-8488930-8489192
Efnb2 chr8-8499151-8499682
Efnb2 chr8-8518765-8519099
Efnb2 chr8-8593922-8594159
Efnb2 chr8-8659866-8662136
Efnb2 chr8-8876312-8876637
Efnb2 chr8-8997548-8997915
Efnb2 chr8-9007935-9009147
Arglu1 chr8-8685528-8685759
Arglu1 chr8-8983835-8985736
Abhd13 chr8-9227703-9228004
Tnfsf13b chr8-9233183-9233671
Tnfsf13b chr8-9975812-9976665
Lig4 chr8-9998236-9998685
Lig4 chr8-10300625-10301096
Abhd13 chr8-10517965-10518171
Abhd13 chr8-10596165-10596655
Tnfsf13b chr8-10980913-10981179
Myo16 chr8-10461798-10463424
Myo16 chr8-10499729-10500698
Myo16 chr8-10526546-10527024
Myo16 chr8-10547130-10547358
Myo16 chr8-10565221-10566054
Myo16 chr8-11013345-11013642
Irs2 chr8-10438629-10439134
Irs2 chr8-10499729-10500698
Irs2 chr8-10500991-10501225
Irs2 chr8-10526546-10527024
Rab20 chr8-10540803-10541392
9530052E02Rik chr8-10565221-10566054
Cars2 chr8-10573937-10574414
9530052E02Rik chr8-10596165-10596655
Irs2 chr8-10663582-10664317
Rab20 chr8-10831783-10832311
9530052E02Rik chr8-10839031-10839370
Ing1 chr8-10945388-10946925
9530052E02Rik chr8-10964609-10965039
Irs2 chr8-10979904-10980361
Ing1 chr8-10990608-10990948
Ankrd10 chr8-10990608-10990948
Irs2 chr8-10993531-10994290
Ing1 chr8-11006847-11007579
Tex29 chr8-11006847-11007579
9530052E02Rik chr8-11036067-11036496
9530052E02Rik chr8-11038458-11038667
9530052E02Rik chr8-11047517-11048021
9530052E02Rik chr8-11049903-11050102
9530052E02Rik chr8-11112992-11113515
9530052E02Rik chr8-11312468-11312964
9530052E02Rik chr8-11452174-11453333
9530052E02Rik chr8-11821413-11821746
Irs2 chr8-11007759-11009993
Irs2 chr8-11253396-11253832
Irs2 chr8-11322732-11323497
Irs2 chr8-11767402-11767788
Ing1 chr8-11007759-11009993
Rab20 chr8-11013345-11013642
Tex29 chr8-11067512-11067753
Cars2 chr8-11202952-11203781
Tex29 chr8-11322732-11323497
Tex29 chr8-11334277-11334665
Tex29 chr8-11340986-11341550
Ing1 chr8-11430552-11431177
Tex29 chr8-11430552-11431177
Arhgef7 chr8-11452174-11453333
Rab20 chr8-11544300-11544774
Ing1 chr8-11485716-11486569
Tex29 chr8-11485716-11486569
Ing1 chr8-11506663-11507271
Ankrd10 chr8-11506663-11507271
Cars2 chr8-11549537-11551027
Cars2 chr8-11624715-11625833
Cars2 chr8-11822964-11823317
Cars2 chr8-11981513-11981808
Ing1 chr8-11554855-11558611
Ing1 chr8-11585674-11586184
Ing1 chr8-11755788-11756223
Arhgef7 chr8-11727637-11728653
Arhgef7 chr8-12619851-12620218
Tubgcp3 chr8-11755788-11756223
Tex29 chr8-11788295-11788593
Atp11a chr8-11821413-11821746
Proz chr8-12395172-12395676
Tubgcp3 chr8-12619851-12620218
Tubgcp3 chr8-12647786-12648065
Tubgcp3 chr8-13632366-13632631
Tubgcp3 chr8-13642815-13643656
Atp11a chr8-12755963-12758090
Atp11a chr8-12780756-12781330
Atp11a chr8-12784503-12784877
Atp11a chr8-12793401-12793746
Atp11a chr8-13091338-13091554
Atp11a chr8-13155352-13155653
Atp11a chr8-13213064-13214430
Atp11a chr8-13293520-13293994
Atp11a chr8-13676817-13678073
Lamp1 chr8-12784503-12784877
Tmco3 chr8-12784503-12784877
Rasa3 chr8-12784503-12784877
Lamp1 chr8-12793401-12793746
Tmco3 chr8-12873065-12874494
1700029H14Rik chr8-12873065-12874494
Mcf2l chr8-13674531-13675908
Dcun1d2 chr8-12896386-12897047
Coprs chr8-12896386-12897047
Tfdp1 chr8-12915666-12915920
Cul4a chr8-12978478-12979121
Proz chr8-13373038-13373650
Proz chr8-13461550-13462198
Proz chr8-13659973-13660731
Proz chr8-13889487-13890682
Pcid2 chr8-13071897-13072096
Rasa3 chr8-13071897-13072096
Pcid2 chr8-13074211-13074428
Pcid2 chr8-13337904-13339839
Pcid2 chr8-13967847-13968138
Cul4a chr8-13286944-13288519
Cul4a chr8-13619423-13619692
Tmco3 chr8-13132058-13132745
Cdc16 chr8-13132058-13132745
Champ1 chr8-13132058-13132745
Dcun1d2 chr8-13144402-13144611
Champ1 chr8-13144402-13144611
Lamp1 chr8-13155352-13155653
Rasa3 chr8-13155352-13155653
Coprs chr8-13155352-13155653
Lamp1 chr8-13162181-13162393
Lamp1 chr8-13277039-13277404
Lamp1 chr8-13293520-13293994
Lamp1 chr8-13301050-13301601
Lamp1 chr8-13324599-13325032
Lamp1 chr8-13889487-13890682
Lamp1 chr8-13974136-13975249
Lamp1 chr8-14011690-14013086
Champ1 chr8-13158549-13159928
Rasa3 chr8-13162181-13162393
Coprs chr8-13162181-13162393
1700029H14Rik chr8-13199992-13200833
Cdc16 chr8-13213064-13214430
Cdc16 chr8-13263302-13263646
Upf3a chr8-13263302-13263646
Cdc16 chr8-13286944-13288519
Tmco3 chr8-13301050-13301601
Tmco3 chr8-13306020-13307155
Tmco3 chr8-13467051-13467264
Tmco3 chr8-13587556-13588145
Tmco3 chr8-13593418-13594054
Tmco3 chr8-13623955-13624398
Tmco3 chr8-13678284-13678508
Tmco3 chr8-13753578-13753978
Tmco3 chr8-13954846-13955377
Dcun1d2 chr8-13373038-13373650
Dcun1d2 chr8-13411451-13412032
Dcun1d2 chr8-13455190-13455689
Champ1 chr8-13293520-13293994
Cdc16 chr8-13301050-13301601
Upf3a chr8-13301050-13301601
Coprs chr8-13301050-13301601
Champ1 chr8-13306020-13307155
Cdc16 chr8-13316611-13317296
Tfdp1 chr8-13326645-13326969
Champ1 chr8-13326645-13326969
Tfdp1 chr8-13337904-13339839
Tfdp1 chr8-13373038-13373650
Tfdp1 chr8-13427871-13429231
Tfdp1 chr8-13539109-13539691
Tfdp1 chr8-13608735-13610285
Tfdp1 chr8-13627997-13628293
Tfdp1 chr8-14023051-14023270
Tfdp1 chr8-14072374-14072982
Cdc16 chr8-13382593-13382833
Fbxo25 chr8-13467051-13467264
1700029H14Rik chr8-13548915-13549119
1700029H14Rik chr8-13617130-13617704
1700029H14Rik chr8-13676817-13678073
1700029H14Rik chr8-13954846-13955377
1700029H14Rik chr8-13992329-13993318
1700029H14Rik chr8-14095625-14097160
Dlgap2 chr8-13593418-13594054
Tdrp chr8-13598767-13599212
Cdc16 chr8-13608735-13610285
Erich1 chr8-13608735-13610285
Tdrp chr8-13619423-13619692
Rasa3 chr8-13630624-13631151
Fbxo25 chr8-13630624-13631151
Coprs chr8-13632366-13632631
Tdrp chr8-13632366-13632631
Tdrp chr8-13676091-13676631
Tdrp chr8-13676817-13678073
Rasa3 chr8-13685589-13687407
Rasa3 chr8-13687942-13688303
Rasa3 chr8-13703389-13704167
Rasa3 chr8-13974136-13975249
Rasa3 chr8-13976589-13977105
Champ1 chr8-13685589-13687407
Tdrp chr8-13685589-13687407
Dlgap2 chr8-13703389-13704167
Cdc16 chr8-13716934-13717256
Fbxo25 chr8-13724275-13724936
Erich1 chr8-13724275-13724936
Coprs chr8-14232973-14233222
Fbxo25 chr8-13906868-13908177
Fbxo25 chr8-14048262-14048498
Fbxo25 chr8-14851159-14851624
Tdrp chr8-13967847-13968138
Arhgef10 chr8-13967847-13968138
Tdrp chr8-13974136-13975249
Cln8 chr8-13974136-13975249
Tdrp chr8-13976589-13977105
Tdrp chr8-13979017-13980589
Tdrp chr8-13985953-13987659
Tdrp chr8-13992329-13993318
Tdrp chr8-13993505-13993894
Tdrp chr8-13996311-13996631
Tdrp chr8-14011690-14013086
Tdrp chr8-14095625-14097160
Erich1 chr8-14000523-14000852
Erich1 chr8-14009306-14009852
Dlgap2 chr8-14011690-14013086
Dlgap2 chr8-14014224-14014456
Cln8 chr8-14014224-14014456
Kbtbd11 chr8-14052687-14053344
Dlgap2 chr8-14132482-14133108
Dlgap2 chr8-14990667-14991086
Dlgap2 chr8-14992732-14993009
Cln8 chr8-14095625-14097160
Cln8 chr8-14937400-14937717
Cln8 chr8-15010689-15012180
Arhgef10 chr8-14937400-14937717
Arhgef10 chr8-14995833-14996426
Arhgef10 chr8-15042238-15043305
Kbtbd11 chr8-14960926-14962240
Kbtbd11 chr8-14996694-14997263
Kbtbd11 chr8-14997492-14998545
Kbtbd11 chr8-15014068-15014269
Kbtbd11 chr8-15017979-15019467
Kbtbd11 chr8-15020323-15020670
Mcph1 chr8-18729096-18729562
Mcph1 chr8-18924114-18924795
Agpat5 chr8-18739994-18740941
Agpat5 chr8-18873008-18873323
Agpat5 chr8-18927171-18927398
Ckap2 chr8-22013319-22013696
Plat chr8-22013319-22013696
Alg11 chr8-22756647-22758081
Alg11 chr8-22765202-22765970
Alg11 chr8-22801603-22802124
Alg11 chr8-22882674-22883036
Alg11 chr8-23034853-23035505
Nek5 chr8-22616814-22617081
Nek5 chr8-22622598-22623077
Nek5 chr8-22728578-22729156
Nek3 chr8-22304088-22304310
Nek3 chr8-22795486-22795732
Nek3 chr8-22873221-22873523
Nek3 chr8-22882674-22883036
Nek3 chr8-22950860-22951588
Ckap2 chr8-22340425-22340684
Ckap2 chr8-22359348-22359648
Ckap2 chr8-22826807-22827268
Ckap2 chr8-23157311-23158913
Vps36 chr8-22340425-22340684
Vps36 chr8-22397520-22399101
Vps36 chr8-22484466-22484909
Vps36 chr8-22712118-22713278
Vps36 chr8-22847783-22848415
Gm17491 chr8-22199492-22199813
Gm17491 chr8-22205754-22206107
Thsd1 chr8-22358246-22358492
Thsd1 chr8-22376799-22377242
Thsd1 chr8-22390975-22391208
Thsd1 chr8-22622598-22623077
Thsd1 chr8-22652603-22653811
Thsd1 chr8-22733166-22733773
Thsd1 chr8-22756647-22758081
Thsd1 chr8-22882674-22883036
Thsd1 chr8-23157311-23158913
Vdac3 chr8-22226886-22227754
Ikbkb chr8-22228357-22228971
Mrps31 chr8-22272969-22273533
Ap3m2 chr8-22272969-22273533
Ank1 chr8-22311422-22311730
Golga7 chr8-22311422-22311730
Gm17491 chr8-22358246-22358492
Slc25a15 chr8-22359348-22359648
Gm17491 chr8-22376799-22377242
Gm17491 chr8-22390975-22391208
Gins4 chr8-22390975-22391208
Kat6a chr8-22397520-22399101
Slc25a15 chr8-22544528-22545416
Slc25a15 chr8-22961911-22962926
Slc20a2 chr8-22405040-22406188
Mrps31 chr8-22423322-22423663
Mrps31 chr8-22693119-22693586
Mrps31 chr8-22697996-22698266
Mrps31 chr8-22974114-22975529
Mrps31 chr8-23027587-23028891
Mrps31 chr8-23108934-23109594
Polb chr8-22410799-22412298
Vdac3 chr8-22423322-22423663
Polb chr8-22434159-22434951
Slc20a2 chr8-22496808-22497118
Smim19 chr8-22496808-22497118
Smim19 chr8-22498449-22498660
Smim19 chr8-22607078-22607495
Smim19 chr8-22700830-22701886
Smim19 chr8-22794355-22794618
Gm17491 chr8-23149241-23150255
Gm17491 chr8-23157311-23158913
Gins4 chr8-22484466-22484909
Vdac3 chr8-22487285-22487520
Gins4 chr8-22487285-22487520
Ikbkb chr8-22497944-22498213
Kat6a chr8-22498449-22498660
Ap3m2 chr8-22536030-22537269
Ank1 chr8-22592874-22594422
Vdac3 chr8-22606146-22606384
Vdac3 chr8-22641325-22642034
Vdac3 chr8-22652603-22653811
Vdac3 chr8-22658615-22658876
Vdac3 chr8-22670223-22670438
Vdac3 chr8-22765202-22765970
Vdac3 chr8-22813836-22815182
Vdac3 chr8-22826807-22827268
Vdac3 chr8-22877192-22877391
Vdac3 chr8-23034853-23035505
Vdac3 chr8-23058207-23058671
Ap3m2 chr8-22614845-22615119
Plat chr8-22616814-22617081
Golga7 chr8-22622598-22623077
Polb chr8-22641325-22642034
Ikbkb chr8-22641325-22642034
Plat chr8-22641325-22642034
Polb chr8-22658615-22658876
Polb chr8-22670223-22670438
Polb chr8-22693119-22693586
Polb chr8-22697996-22698266
Polb chr8-22813836-22815182
Polb chr8-23027587-23028891
Polb chr8-23038417-23038717
Polb chr8-23058207-23058671
Ikbkb chr8-22658615-22658876
Ank1 chr8-22658615-22658876
Golga7 chr8-22658615-22658876
Ikbkb chr8-22693119-22693586
Plat chr8-22693119-22693586
Ap3m2 chr8-22693119-22693586
Ikbkb chr8-22697996-22698266
Golga7 chr8-22697996-22698266
Ikbkb chr8-22700830-22701886
Gins4 chr8-22700830-22701886
Ikbkb chr8-22756647-22758081
Ap3m2 chr8-22714824-22715132
Kat6a chr8-22714824-22715132
Plat chr8-22717282-22717495
Plat chr8-22974114-22975529
Gins4 chr8-22787389-22787967
Ap3m2 chr8-22794355-22794618
Ap3m2 chr8-22961911-22962926
Ap3m2 chr8-23027587-23028891
Zmat4 chr8-22847783-22848415
Kat6a chr8-22873221-22873523
Kat6a chr8-23038417-23038717
Kat6a chr8-23255634-23257726
Golga7 chr8-22928450-22928935
Ank1 chr8-22974114-22975529
Zmat4 chr8-23645930-23646436
Ido1 chr8-24400217-24400416
Tm2d2 chr8-24400217-24400416
Ido1 chr8-24419371-24419609
Ido1 chr8-24525028-24525428
Fgfr1 chr8-24525028-24525428
Ido1 chr8-24554035-24555272
Adam9 chr8-24554035-24555272
Plekha2 chr8-24554035-24555272
Ido2 chr8-24559325-24559610
Ido1 chr8-24559325-24559610
Adam32 chr8-24559325-24559610
Ido2 chr8-24596852-24597360
Ido2 chr8-25088501-25090873
Ido2 chr8-25142634-25142844
Ido2 chr8-25149118-25149396
Ido1 chr8-24595124-24595862
Tacc1 chr8-24595124-24595862
Ido1 chr8-24605374-24605714
Ido1 chr8-24725725-24726016
Ido1 chr8-25037926-25039403
Ido1 chr8-25043952-25044675
Ido1 chr8-25052675-25053154
Ido1 chr8-25108670-25109357
Ido1 chr8-25255408-25256505
Ido1 chr8-25342691-25343758
Ido1 chr8-25445110-25445395
Ido1 chr8-25566632-25567377
Plekha2 chr8-24605374-24605714
Fgfr1 chr8-24605374-24605714
Tm2d2 chr8-24608402-24608640
Fgfr1 chr8-24608402-24608640
Adam32 chr8-25052675-25053154
Adam32 chr8-25445110-25445395
Adam32 chr8-25574874-25575393
Adam32 chr8-25731220-25731461
Htra4 chr8-24996015-24996401
Star chr8-24996015-24996401
Pomk chr8-25009624-25010079
Adam9 chr8-25052675-25053154
Adam9 chr8-25067680-25069030
Adam9 chr8-25150858-25151373
Adam9 chr8-25361490-25361689
Adam9 chr8-25362546-25363092
Adam9 chr8-25439804-25440788
Adam9 chr8-25445110-25445395
Adam9 chr8-25446014-25446219
Adam9 chr8-25848267-25848675
Adam9 chr8-25851561-25851812
Adam9 chr8-25948101-25949601
Tm2d2 chr8-25066229-25066474
Tm2d2 chr8-25149118-25149396
Tm2d2 chr8-25544878-25545112
Plekha2 chr8-25016295-25018177
Gm16933 chr8-25191811-25192567
Gm16933 chr8-25261692-25262018
Gm16933 chr8-25304300-25304941
Gm16933 chr8-25624328-25625840
Gm16933 chr8-25632491-25632910
Plekha2 chr8-25037926-25039403
Htra4 chr8-25171313-25172211
Htra4 chr8-25277113-25277442
Htra4 chr8-25708924-25709675
Htra4 chr8-25719633-25720631
Htra4 chr8-25749260-25749498
Htra4 chr8-25926649-25927036
Tacc1 chr8-25051793-25052302
Ash2l chr8-25069796-25070533
Hgsnat chr8-25097978-25098204
Plekha2 chr8-25122476-25122755
Plekha2 chr8-25535090-25535807
Plekha2 chr8-25848267-25848675
Fnta chr8-25118045-25118311
Gm17484 chr8-25118861-25119875
Ash2l chr8-25118861-25119875
Lsm1 chr8-25122476-25122755
Ash2l chr8-25129440-25129811
Gm17484 chr8-25131029-25131242
Hgsnat chr8-25131029-25131242
Pomk chr8-25131029-25131242
Tacc1 chr8-25132154-25133240
Fgfr1 chr8-25132154-25133240
Tacc1 chr8-25149118-25149396
Letm2 chr8-25171313-25172211
Gm17484 chr8-25177167-25177593
Ddhd2 chr8-25191811-25192567
Star chr8-25198520-25198868
Hook3 chr8-25199805-25202031
Tacc1 chr8-25240285-25241514
Tacc1 chr8-25329949-25330353
Star chr8-25219312-25219529
Lsm1 chr8-25261692-25262018
Thap1 chr8-25275866-25276080
Lsm1 chr8-25314969-25315388
Gm17484 chr8-25329949-25330353
Ddhd2 chr8-25353471-25354579
Fgfr1 chr8-25361490-25361689
Star chr8-25362546-25363092
Ddhd2 chr8-25379875-25380137
Hgsnat chr8-25379875-25380137
Rnf170 chr8-25379875-25380137
Fgfr1 chr8-25434106-25434398
Fgfr1 chr8-25441287-25441558
Hook3 chr8-25441287-25441558
Letm2 chr8-25445110-25445395
Ash2l chr8-25445110-25445395
Fnta chr8-25445110-25445395
Fgfr1 chr8-25447676-25448249
Hook3 chr8-25447676-25448249
Fgfr1 chr8-25518461-25520246
Fgfr1 chr8-25684907-25685132
Fgfr1 chr8-25690381-25691253
Fgfr1 chr8-25813657-25813942
Fnta chr8-25542844-25544309
Rnf170 chr8-25542844-25544309
Bag4 chr8-25544878-25545112
Star chr8-25559581-25560437
Star chr8-25566632-25567377
Hook3 chr8-25574874-25575393
Gm17484 chr8-25575860-25576612
Hook3 chr8-25575860-25576612
Letm2 chr8-25719633-25720631
Ash2l chr8-25603400-25603754
Hgsnat chr8-25608825-25609465
Fnta chr8-25621542-25621934
Star chr8-25627248-25627554
Rnf170 chr8-25666045-25666402
Bag4 chr8-25684907-25685132
Lsm1 chr8-25696518-25696906
Star chr8-25696518-25696906
Ddhd2 chr8-25708924-25709675
Ash2l chr8-25708924-25709675
Lsm1 chr8-25743484-25743697
Ddhd2 chr8-25749260-25749498
Lsm1 chr8-25753447-25755142
Gm17484 chr8-25840038-25841758
Lsm1 chr8-25784345-25786058
Lsm1 chr8-25851561-25851812
Lsm1 chr8-25989833-25990259
Lsm1 chr8-26136616-26136859
Star chr8-25906644-25907207
Rnf170 chr8-25813657-25813942
Ash2l chr8-26118378-26120037
Ash2l chr8-26382438-26382774
Fnta chr8-25848267-25848675
Hgsnat chr8-25897400-25897672
Hgsnat chr8-25948101-25949601
Pomk chr8-26118378-26120037
Fnta chr8-26136616-26136859
Hook3 chr8-26098803-26099135
Erlin2 chr8-26104448-26104824
Hook3 chr8-26168644-26169543
Hook3 chr8-26939054-26939300
Hook3 chr8-27030318-27030653
Hook3 chr8-27085274-27086995
Erlin2 chr8-26139385-26139617
Thap1 chr8-26382438-26382774
Thap1 chr8-26716811-26717295
Thap1 chr8-26835483-26836041
Zfp703 chr8-26157522-26159340
Rab11fip1 chr8-26184218-26185105
Rab11fip1 chr8-26255196-26255543
Brf2 chr8-26659444-26659670
Erlin2 chr8-26697354-26697917
Rab11fip1 chr8-26697354-26697917
Erlin2 chr8-26835483-26836041
Eif4ebp1 chr8-26835483-26836041
Erlin2 chr8-26844746-26845492
Brf2 chr8-26952822-26953589
Rab11fip1 chr8-26963113-26963653
Zfp703 chr8-26971234-26971748
Zfp703 chr8-27041987-27043684
Zfp703 chr8-27159068-27160502
Rab11fip1 chr8-26978369-26979302
Erlin2 chr8-27018081-27018703
Brf2 chr8-27018081-27018703
Rab11fip1 chr8-27018081-27018703
Brf2 chr8-27176709-27177482
Rab11fip1 chr8-27168250-27168535
Rab11fip1 chr8-27172551-27172751
Rab11fip1 chr8-27176709-27177482
Rab11fip1 chr8-27360633-27360854
Eif4ebp1 chr8-27186121-27187024
Eif4ebp1 chr8-27222514-27223139
Rnf122 chr8-31120463-31122692
Rnf122 chr8-31133359-31133889
Rnf122 chr8-31135519-31135968
Rnf122 chr8-31156742-31157365
Mak16 chr8-31135519-31135968
Tti2 chr8-31148685-31151163
Fut10 chr8-31148685-31151163
Fut10 chr8-31167914-31169347
Mak16 chr8-32158031-32158361
Nrg1 chr8-31918427-31918882
Nrg1 chr8-32009178-32009780
Nrg1 chr8-32158031-32158361
Nrg1 chr8-32217833-32218064
Wrn chr8-33220316-33220888
Ubxn8 chr8-33245189-33245388
Gsr chr8-33245189-33245388
Leprotl1 chr8-33261771-33262147
Purg chr8-33300610-33300880
Purg chr8-33306219-33307481
Gm29243 chr8-33377902-33378332
Wrn chr8-33613687-33613900
Wrn chr8-33681914-33682285
Wrn chr8-33899381-33899580
Wrn chr8-34214751-34215001
Purg chr8-33401772-33402054
Purg chr8-33434243-33434895
Purg chr8-33482471-33482827
Purg chr8-33601725-33602228
Purg chr8-33646707-33647308
Purg chr8-33811394-33812039
Purg chr8-33944669-33945018
Purg chr8-33975573-33975854
Purg chr8-34053909-34054747
Purg chr8-34215182-34216995
Tex15 chr8-33401772-33402054
Rbpms chr8-33401772-33402054
Gsr chr8-33434243-33434895
Dctn6 chr8-33442298-33442505
Tex15 chr8-33443376-33443899
Ubxn8 chr8-33443376-33443899
Ubxn8 chr8-33448522-33449116
Gsr chr8-33448522-33449116
Tex15 chr8-33482471-33482827
Tex15 chr8-33703809-33704425
Tex15 chr8-33719986-33720496
Tex15 chr8-33763010-33763658
Tex15 chr8-33944669-33945018
Tex15 chr8-33967947-33968716
Tex15 chr8-33973801-33974280
Tex15 chr8-33975573-33975854
Tex15 chr8-33985314-33985929
Ubxn8 chr8-33516557-33518337
Dctn6 chr8-33516557-33518337
Dctn6 chr8-33548436-33548833
Ppp2cb chr8-33601725-33602228
Ppp2cb chr8-33973801-33974280
Ppp2cb chr8-34155698-34155952
Ppp2cb chr8-34187814-34188123
Ppp2cb chr8-34281643-34282619
Ppp2cb chr8-34385272-34385710
Ppp2cb chr8-34539754-34540138
Ubxn8 chr8-33601725-33602228
Gtf2e2 chr8-33613687-33613900
Ubxn8 chr8-33744412-33744663
Ubxn8 chr8-33757304-33757768
Ubxn8 chr8-33945875-33946131
Ubxn8 chr8-33973801-33974280
Ubxn8 chr8-34146081-34147141
Ubxn8 chr8-34523820-34524240
Gsr chr8-33664032-33664332
Gsr chr8-33697911-33698656
Gsr chr8-33944669-33945018
Gsr chr8-34140825-34141263
Gsr chr8-34590942-34591331
Rbpms chr8-33660399-33660620
Rbpms chr8-33664032-33664332
Leprotl1 chr8-33676768-33677163
Leprotl1 chr8-33688151-33688814
Saraf chr8-33703809-33704425
1700104B16Rik chr8-33757304-33757768
1700104B16Rik chr8-34053909-34054747
1700104B16Rik chr8-34100619-34101522
Gtf2e2 chr8-33929018-33931881
Gtf2e2 chr8-33967947-33968716
Dctn6 chr8-33744412-33744663
Saraf chr8-33763010-33763658
Rbpms chr8-33768278-33768738
Dctn6 chr8-33768278-33768738
Saraf chr8-33778391-33779108
Dctn6 chr8-33789260-33789540
Dctn6 chr8-33853189-33853911
Dusp4 chr8-33897140-33897494
Rbpms chr8-33929018-33931881
Rbpms chr8-33944669-33945018
Rbpms chr8-33975573-33975854
Rbpms chr8-34397270-34398597
Rbpms chr8-34662351-34663247
Rbpms chr8-34703421-34704202
Saraf chr8-33967947-33968716
Dusp4 chr8-33973801-33974280
Saraf chr8-33975573-33975854
Dctn6 chr8-34097338-34098000
Dusp4 chr8-34097338-34098000
Gm29243 chr8-34107334-34109042
Dctn6 chr8-34144979-34145293
Dctn6 chr8-34146081-34147141
Dctn6 chr8-34281260-34281486
Dctn6 chr8-34615038-34615268
Dctn6 chr8-34781730-34782359
Dctn6 chr8-34978875-34979205
Leprotl1 chr8-34120174-34121023
Saraf chr8-34120174-34121023
Leprotl1 chr8-34140825-34141263
Dusp4 chr8-34140825-34141263
Saraf chr8-34144979-34145293
Leprotl1 chr8-34149095-34149983
Leprotl1 chr8-34155698-34155952
Leprotl1 chr8-34214751-34215001
Leprotl1 chr8-34215182-34216995
Leprotl1 chr8-34275482-34276641
Saraf chr8-34149095-34149983
Saraf chr8-34157628-34157832
Saraf chr8-34163024-34163806
Saraf chr8-34209899-34210237
Saraf chr8-34275482-34276641
Saraf chr8-34592685-34592956
Saraf chr8-34622340-34623104
Saraf chr8-34698835-34699283
Saraf chr8-34734991-34735502
Saraf chr8-34903842-34904411
Dusp4 chr8-34155698-34155952
Tnks chr8-34157628-34157832
Gm29243 chr8-34187403-34187661
Dusp4 chr8-34207519-34208512
Gm29243 chr8-34261712-34261976
Gm29243 chr8-34275482-34276641
Gm29243 chr8-34326066-34326520
Gm29243 chr8-34364355-34364911
Gm29243 chr8-34546599-34547213
Ppp1r3b chr8-34523820-34524240
Ppp1r3b chr8-34546599-34547213
Mfhas1 chr8-34607344-34607940
Dusp4 chr8-34622340-34623104
Dusp4 chr8-34662351-34663247
Dusp4 chr8-34671075-34672071
Mfhas1 chr8-34703421-34704202
Dusp4 chr8-34755304-34756717
Dusp4 chr8-34760520-34760846
Mfhas1 chr8-34764646-34765189
Dusp4 chr8-34797456-34798646
Ppp1r3b chr8-34804674-34805629
Mfhas1 chr8-34804674-34805629
Dusp4 chr8-34808812-34809103
Dusp4 chr8-34825145-34825362
Dusp4 chr8-34876506-34876942
Dusp4 chr8-35359423-35360010
Dusp4 chr8-35430418-35431137
Dusp4 chr8-35650595-35651487
Dusp4 chr8-35678682-35679768
Ppp1r3b chr8-34808812-34809103
Mfhas1 chr8-34895053-34895438
Mfhas1 chr8-34944959-34945983
Tnks chr8-34969895-34970602
Tnks chr8-35136614-35136964
Tnks chr8-35359423-35360010
Tnks chr8-35540212-35540859
Tnks chr8-35641681-35642211
Tnks chr8-35707232-35708353
Tnks chr8-35944534-35944912
Ppp1r3b chr8-34969895-34970602
Lonrf1 chr8-35347996-35348321
Ppp1r3b chr8-35620218-35620957
Ppp1r3b chr8-35627915-35628704
Ppp1r3b chr8-35678682-35679768
Ppp1r3b chr8-36042661-36042894
Eri1 chr8-35454221-35454558
Mfhas1 chr8-35483460-35483997
Eri1 chr8-35540212-35540859
Eri1 chr8-35658212-35658593
Eri1 chr8-35716532-35716740
Eri1 chr8-36129550-36130907
Eri1 chr8-36148240-36148465
Lonrf1 chr8-35585443-35585818
Mfhas1 chr8-35614055-35614476
Mfhas1 chr8-35654264-35654519
Mfhas1 chr8-36247599-36249860
Mfhas1 chr8-36522791-36523176
Lonrf1 chr8-35627915-35628704
Lonrf1 chr8-35632890-35634946
Lonrf1 chr8-35654264-35654519
Dlc1 chr8-36016076-36016661
Dlc1 chr8-36096756-36097276
Dlc1 chr8-36129550-36130907
Dlc1 chr8-36361121-36361572
Dlc1 chr8-36457428-36458098
Dlc1 chr8-36522791-36523176
Dlc1 chr8-37062183-37062571
Sgcz chr8-38660018-38660567
Tusc3 chr8-39005343-39006650
Mtmr7 chr8-40296058-40296773
Cnot7 chr8-40307088-40309094
Zdhhc2 chr8-40417908-40418392
Pcm1 chr8-40417908-40418392
Zdhhc2 chr8-40422043-40422587
Mtmr7 chr8-40422043-40422587
Zdhhc2 chr8-40423103-40424446
Mtmr7 chr8-40423103-40424446
Zdhhc2 chr8-40634184-40635533
Zdhhc2 chr8-40926004-40926835
Zdhhc2 chr8-41016074-41016820
Zdhhc2 chr8-41017567-41017794
Zdhhc2 chr8-41133095-41134374
Zdhhc2 chr8-41191412-41191785
Mtmr7 chr8-40497435-40498164
Asah1 chr8-40501127-40501377
Vps37a chr8-40519467-40519703
Vps37a chr8-40968040-40968414
Vps37a chr8-41396528-41396798
Cnot7 chr8-40577308-40577873
Cnot7 chr8-41405827-41406320
Cnot7 chr8-41437381-41437706
Mtmr7 chr8-40519467-40519703
Mtmr7 chr8-40583348-40583903
Mtmr7 chr8-40584381-40585112
Asah1 chr8-40589116-40589352
Mtmr7 chr8-40594760-40595650
Frg1 chr8-40609416-40610474
Mtmr7 chr8-40634184-40635533
Mtmr7 chr8-41373740-41375315
Frg1 chr8-40634184-40635533
Pcm1 chr8-41043217-41043854
Asah1 chr8-41073771-41074081
Pcm1 chr8-41301192-41301573
Asah1 chr8-41301192-41301573
Frg1 chr8-41405827-41406320
Fat1 chr8-44937891-44938407
Fat1 chr8-45934298-45935099
Cyp4v3 chr8-44937891-44938407
Cyp4v3 chr8-45367123-45367468
Cyp4v3 chr8-46047958-46048419
1700029J07Rik chr8-45358149-45358843
Slc25a4 chr8-45358149-45358843
Slc25a4 chr8-45409577-45410719
Slc25a4 chr8-45414882-45415388
Ufsp2 chr8-45439192-45439434
Primpol chr8-45899660-45900643
1700029J07Rik chr8-46595249-46596019
1700029J07Rik chr8-46651888-46652162
1700029J07Rik chr8-46901613-46901834
Ufsp2 chr8-46305454-46306090
Ufsp2 chr8-46639835-46640126
Ufsp2 chr8-46641020-46641957
Ufsp2 chr8-46648337-46648589
Ufsp2 chr8-46739099-46741756
Ufsp2 chr8-46809046-46809390
Ufsp2 chr8-46913802-46914895
Ufsp2 chr8-46919605-46921401
Ufsp2 chr8-46952806-46953831
Slc25a4 chr8-45990692-45991204
Ankrd37 chr8-46151141-46153156
Ankrd37 chr8-46551166-46552698
Ankrd37 chr8-46641020-46641957
Ankrd37 chr8-46696263-46696633
Ankrd37 chr8-46739099-46741756
Cenpu chr8-46047958-46048419
Cenpu chr8-46108903-46109355
Cfap97 chr8-46480127-46480538
Cfap97 chr8-46641020-46641957
Snx25 chr8-46686244-46687404
Snx25 chr8-46851571-46851936
Cenpu chr8-46172209-46172910
Gm16675 chr8-46172209-46172910
Slc25a4 chr8-46311011-46311676
Slc25a4 chr8-46431993-46432595
Slc25a4 chr8-46511381-46511622
Slc25a4 chr8-46595249-46596019
Slc25a4 chr8-46627451-46628146
Slc25a4 chr8-46755654-46756427
Slc25a4 chr8-46787472-46787788
Primpol chr8-46241610-46242252
Acsl1 chr8-46322937-46323163
Cenpu chr8-46322937-46323163
Casp3 chr8-46340768-46341072
Primpol chr8-46395348-46395722
Primpol chr8-46431993-46432595
Casp3 chr8-46431993-46432595
Acsl1 chr8-46508499-46509358
Acsl1 chr8-47191315-47192239
Acsl1 chr8-47242487-47242924
Acsl1 chr8-47414160-47414415
Cenpu chr8-46480127-46480538
Primpol chr8-46480127-46480538
Casp3 chr8-46487820-46488284
Cenpu chr8-46497044-46497284
Stox2 chr8-46508499-46509358
Stox2 chr8-46511937-46512136
Irf2 chr8-46547161-46547518
Trappc11 chr8-46549895-46550444
Cenpu chr8-46559461-46559733
Cenpu chr8-46789151-46789758
Cenpu chr8-46804180-46804379
Cenpu chr8-46887364-46887607
Cenpu chr8-46901613-46901834
Cenpu chr8-47172626-47173430
Cenpu chr8-47352403-47352723
Stox2 chr8-46559461-46559733
Stox2 chr8-46574061-46574618
Primpol chr8-46595249-46596019
Primpol chr8-46739099-46741756
Primpol chr8-46851571-46851936
Primpol chr8-47191315-47192239
Primpol chr8-47352403-47352723
Casp3 chr8-46639835-46640126
Casp3 chr8-46641020-46641957
Casp3 chr8-46644955-46645255
Casp3 chr8-46655658-46656289
Casp3 chr8-46764839-46765552
Casp3 chr8-46777897-46778471
Casp3 chr8-46787472-46787788
Casp3 chr8-46826429-46826685
Casp3 chr8-46842655-46843130
Casp3 chr8-46851571-46851936
Casp3 chr8-46887364-46887607
Casp3 chr8-46943166-46943858
Casp3 chr8-47191315-47192239
Casp3 chr8-47352403-47352723
Irf2 chr8-46655658-46656289
Stox2 chr8-46696263-46696633
AA386476 chr8-46706463-46707011
Rwdd4a chr8-46722429-46723161
Ing2 chr8-46722429-46723161
Gm16675 chr8-46799198-46799478
Gm16675 chr8-46832472-46832753
Gm16675 chr8-47371379-47371913
Gm16675 chr8-47656760-47657041
Irf2 chr8-46952806-46953831
Enpp6 chr8-46752288-46752597
Trappc11 chr8-46752288-46752597
Stox2 chr8-46762266-46763010
Ing2 chr8-46762266-46763010
Trappc11 chr8-46764839-46765552
Stox2 chr8-46787472-46787788
AA386476 chr8-46789151-46789758
Stox2 chr8-46818021-46818812
Stox2 chr8-46826429-46826685
AA386476 chr8-46837097-46838123
Trappc11 chr8-46852210-46852823
Enpp6 chr8-46869148-46869980
Cdkn2aip chr8-46881229-46881729
Rwdd4a chr8-46890303-46890730
AA386476 chr8-46890303-46890730
AA386476 chr8-46913802-46914895
Ing2 chr8-46913802-46914895
Stox2 chr8-46919605-46921401
Cdkn2aip chr8-46919605-46921401
AA386476 chr8-46934068-46935238
Trappc11 chr8-46952806-46953831
Cdkn2aip chr8-46969229-46969755
Enpp6 chr8-47373685-47374077
Enpp6 chr8-47947302-47947946
Wwc2 chr8-46990951-46991472
Trappc11 chr8-47006800-47007093
Stox2 chr8-47015986-47016603
Rwdd4a chr8-47105635-47105983
Rwdd4a chr8-47114188-47114654
Stox2 chr8-47191315-47192239
Wwc2 chr8-47347794-47348143
Stox2 chr8-47383417-47383938
Stox2 chr8-47872031-47872693
Stox2 chr8-48021894-48022102
Stox2 chr8-48122788-48123302
Stox2 chr8-48295515-48295899
Wwc2 chr8-47414160-47414415
Rwdd4a chr8-47523659-47523858
Trappc11 chr8-47978648-47979076
Rwdd4a chr8-48222319-48222675
Dctd chr8-47656760-47657041
AA386476 chr8-47689794-47690222
AA386476 chr8-47692997-47693513
AA386476 chr8-48109408-48110717
AA386476 chr8-48424738-48425697
Ing2 chr8-47689794-47690222
Wwc2 chr8-47690609-47691115
Cdkn2aip chr8-47948131-47948558
Cdkn2aip chr8-48222319-48222675
Dctd chr8-47743146-47743715
Wwc2 chr8-47917031-47918035
Wwc2 chr8-48021894-48022102
Tenm3 chr8-48555024-48556099
Aga chr8-53638303-53639766
Aga chr8-54420788-54420997
Spcs3 chr8-53607030-53607398
Vegfc chr8-53638303-53639766
Neil3 chr8-54076769-54078047
Neil3 chr8-54446386-54446659
Asb5 chr8-53663840-53664257
Vegfc chr8-54076769-54078047
Vegfc chr8-54420788-54420997
Vegfc chr8-54540851-54541113
Asb5 chr8-54491046-54491419
Asb5 chr8-54520962-54521842
Spcs3 chr8-54540851-54541113
Asb5 chr8-54660552-54661024
Fbxo8 chr8-56593627-56594452
Sap30 chr8-56593627-56594452
2500002B13Rik chr8-56614858-56615464
Hmgb2 chr8-57312042-57313220
Sap30 chr8-57320293-57321140
Hmgb2 chr8-57333412-57334484
Hmgb2 chr8-57402184-57402602
Hmgb2 chr8-57406300-57406948
Hmgb2 chr8-57486425-57488794
Sap30 chr8-57809320-57809539
2500002B13Rik chr8-57517822-57518022
2500002B13Rik chr8-57651502-57653745
2500002B13Rik chr8-57939508-57939722
Hmgb2 chr8-57510931-57512963
Hmgb2 chr8-57589171-57589655
Hmgb2 chr8-57630103-57630310
Galnt7 chr8-57577100-57577683
Galnt7 chr8-57589171-57589655
Galnt7 chr8-57741857-57742297
Clcn3 chr8-60632241-60633273
Sh3rf1 chr8-60883293-60884009
Clcn3 chr8-60919900-60920696
Sh3rf1 chr8-60919900-60920696
Clcn3 chr8-60954074-60954949
Nek1 chr8-60956932-60957236
Palld chr8-60956932-60957236
Clcn3 chr8-61449808-61451670
Clcn3 chr8-61487061-61488828
Clcn3 chr8-61587587-61587884
Clcn3 chr8-61768496-61768708
B230317F23Rik chr8-61425183-61427017
Nek1 chr8-61437687-61438107
Nek1 chr8-61528416-61528969
Sh3rf1 chr8-61269853-61270848
Sh3rf1 chr8-61276642-61276842
Sh3rf1 chr8-61448489-61449210
Ddx60 chr8-61271018-61271225
Ddx60 chr8-61515874-61516503
Palld chr8-61561238-61562094
Ddx60 chr8-61561238-61562094
Ddx60 chr8-61562467-61563048
Ddx60 chr8-61570514-61570916
Palld chr8-61768496-61768708
Palld chr8-61894081-61894351
Msmo1 chr8-64611152-64611888
Cpe chr8-64692459-64693248
Cpe chr8-64768645-64768971
Cpe chr8-64770690-64771429
Cpe chr8-64885821-64886125
Cpe chr8-64961989-64963147
Cpe chr8-65110295-65110727
Msmo1 chr8-64726161-64726669
Msmo1 chr8-64885821-64886125
Msmo1 chr8-65110295-65110727
Klhl2 chr8-65110295-65110727
Tmem192 chr8-64896826-64897030
March1 chr8-66332211-66332564
March1 chr8-66385979-66386383
March1 chr8-66405700-66406197
March1 chr8-66410013-66410346
March1 chr8-66444255-66444489
March1 chr8-66455337-66455714
March1 chr8-66456918-66457372
Naf1 chr8-66332211-66332564
Tma16 chr8-66385979-66386383
Naf1 chr8-66410013-66410346
Naf1 chr8-66450367-66451054
Tma16 chr8-66496973-66497534
Naf1 chr8-66869234-66869484
Naf1 chr8-66913754-66914473
Nat2 chr8-67996553-67997388
Psd3 chr8-67996553-67997388
Csgalnact1 chr8-68001809-68002436
Psd3 chr8-68061608-68062873
Psd3 chr8-68068269-68068699
Psd3 chr8-68117520-68117784
Psd3 chr8-68120841-68121729
Psd3 chr8-68156990-68157571
Psd3 chr8-68183655-68184164
Psd3 chr8-68196039-68196397
Psd3 chr8-68206348-68207058
Psd3 chr8-68212169-68212452
Psd3 chr8-68246759-68247363
Psd3 chr8-68247799-68248976
Psd3 chr8-69007780-69008193
Sh2d4a chr8-68092648-68092970
Atp6v1b2 chr8-68120841-68121729
Atp6v1b2 chr8-68183655-68184164
Slc18a1 chr8-68183655-68184164
Atp6v1b2 chr8-68195174-68195777
Atp6v1b2 chr8-68196039-68196397
Atp6v1b2 chr8-68212169-68212452
Slc18a1 chr8-68212169-68212452
Sh2d4a chr8-68246759-68247363
Atp6v1b2 chr8-68246759-68247363
Sh2d4a chr8-68247799-68248976
Atp6v1b2 chr8-68247799-68248976
Slc18a1 chr8-68276625-68277633
Atp6v1b2 chr8-68278259-68278516
Slc18a1 chr8-68313917-68314342
Lzts1 chr8-68336177-68336913
Ints10 chr8-68627139-68627456
Ints10 chr8-68734281-68735894
Csgalnact1 chr8-69005910-69006189
Csgalnact1 chr8-69107061-69107432
Csgalnact1 chr8-69201915-69202264
Lzts1 chr8-68766556-68767085
Ints10 chr8-69118529-69119289
Ints10 chr8-69201915-69202264
Zfp963 chr8-68822611-68823061
Zfp868 chr8-68837471-68838027
Atp6v1b2 chr8-69005910-69006189
Slc18a1 chr8-69005910-69006189
D130040H23Rik chr8-69005910-69006189
D130040H23Rik chr8-69007780-69008193
D130040H23Rik chr8-69012494-69012903
Pbx4 chr8-69020165-69020380
Atp6v1b2 chr8-69071513-69071713
Slc18a1 chr8-69071513-69071713
Slc18a1 chr8-69077114-69077351
Zfp868 chr8-69077114-69077351
Lpar2 chr8-69077114-69077351
D130040H23Rik chr8-69081408-69081736
Atp6v1b2 chr8-69088043-69089752
Atp6v1b2 chr8-69149220-69149476
Atp6v1b2 chr8-70001133-70001945
Slc18a1 chr8-69272423-69272725
Slc18a1 chr8-69919923-69920688
Zfp868 chr8-69107061-69107432
Sugp1 chr8-69107061-69107432
Zfp866 chr8-69118529-69119289
Tm6sf2 chr8-69118529-69119289
Lzts1 chr8-69120883-69122112
Pbx4 chr8-69120883-69122112
Mau2 chr8-69120883-69122112
Rfxank chr8-69155386-69155649
Atp13a1 chr8-69183064-69184540
Cilp2 chr8-69183064-69184540
Tssk6 chr8-69183064-69184540
Lzts1 chr8-69196423-69196838
Lzts1 chr8-69201915-69202264
Lzts1 chr8-69701101-69701543
Lzts1 chr8-69850502-69851150
Lzts1 chr8-70001133-70001945
Mau2 chr8-69193095-69193644
Atp13a1 chr8-69196423-69196838
Gatad2a chr8-69196423-69196838
Zfp866 chr8-69206170-69206759
Zfp964 chr8-69208487-69209460
Tssk6 chr8-69208487-69209460
Zfp963 chr8-69209656-69209891
Gatad2a chr8-69209656-69209891
Zfp930 chr8-69328316-69329497
Zfp930 chr8-69701101-69701543
Zfp930 chr8-69967679-69968177
Zfp930 chr8-70003007-70003719
Zfp869 chr8-69270379-69271481
D130040H23Rik chr8-69866324-69866588
D130040H23Rik chr8-69919923-69920688
D130040H23Rik chr8-69943677-69943936
D130040H23Rik chr8-70114567-70114791
D130040H23Rik chr8-70272965-70273177
Pbx4 chr8-69394703-69395916
Ndufa13 chr8-69394703-69395916
Zfp869 chr8-69399104-69399950
Lpar2 chr8-69399104-69399950
Pbx4 chr8-69399104-69399950
Ndufa13 chr8-69399104-69399950
Homer3 chr8-69399104-69399950
Pbx4 chr8-69614478-69615015
Slc25a42 chr8-69614478-69615015
Cilp2 chr8-69624721-69625950
Mau2 chr8-69624721-69625950
Klhl26 chr8-69624721-69625950
Zfp868 chr8-69881603-69882480
Zfp868 chr8-70071618-70071847
Zfp868 chr8-70218408-70218846
Zfp868 chr8-70240654-70240911
Zfp868 chr8-70421393-70421739
Zfp868 chr8-70426244-70426974
Zfp868 chr8-70560062-70560403
Zfp868 chr8-70565145-70566112
Lpar2 chr8-69653720-69655185
Mef2b chr8-69653720-69655185
Slc25a42 chr8-69653720-69655185
Zfp964 chr8-69701826-69702088
Zfp964 chr8-69758206-69758652
Zfp964 chr8-69790350-69792151
Zfp964 chr8-70118703-70118994
Zfp964 chr8-70179162-70179399
Zfp964 chr8-70522215-70523440
Zfp964 chr8-70537068-70537331
Ndufa13 chr8-69701101-69701543
Mau2 chr8-69701101-69701543
Sugp1 chr8-69701101-69701543
Mef2b chr8-69701101-69701543
Pbx4 chr8-69701826-69702088
Klhl26 chr8-69701826-69702088
Zfp869 chr8-70122758-70123251
Zfp869 chr8-70351391-70351659
Gatad2a chr8-69715988-69717500
Jund chr8-69715988-69717500
Jund chr8-69749150-69750395
Zfp963 chr8-69850502-69851150
Zfp963 chr8-69938660-69938900
Zfp963 chr8-70122758-70123251
Zfp963 chr8-70271599-70271846
Zfp963 chr8-70351391-70351659
Zfp963 chr8-70393124-70393437
Zfp963 chr8-70506069-70506892
Zfp963 chr8-70522215-70523440
Zfp963 chr8-70538034-70539871
Zfp963 chr8-70652908-70653742
Klhl26 chr8-69751581-69751788
Comp chr8-69758206-69758652
Fkbp8 chr8-69774127-69775405
Atp13a1 chr8-69901244-69903570
Atp13a1 chr8-70071618-70071847
Atp13a1 chr8-70233547-70235040
Atp13a1 chr8-70317156-70317393
Atp13a1 chr8-70332113-70332323
Atp13a1 chr8-70658675-70660656
Zfp866 chr8-69807837-69809462
Zfp866 chr8-69866324-69866588
Zfp866 chr8-69893747-69894198
Zfp866 chr8-70071618-70071847
Zfp866 chr8-70166273-70167171
Zfp866 chr8-70393124-70393437
Zfp866 chr8-70462517-70462804
Zfp866 chr8-70654151-70654434
Zfp866 chr8-70658675-70660656
Tssk6 chr8-69790350-69792151
Klhl26 chr8-69790350-69792151
Mpv17l2 chr8-69790350-69792151
Ndufa13 chr8-69807837-69809462
Gatad2a chr8-69807837-69809462
Upf1 chr8-69807837-69809462
Lsm4 chr8-69807837-69809462
Jund chr8-69807837-69809462
Gmip chr8-69849936-69850207
Gmip chr8-70218408-70218846
Gmip chr8-70317156-70317393
Gmip chr8-70470000-70470241
Lpar2 chr8-69933762-69934264
Lpar2 chr8-69995160-69996930
Lpar2 chr8-70174110-70174329
Lpar2 chr8-70249473-70250061
Lpar2 chr8-70438723-70440512
Lpar2 chr8-70549363-70550150
Lpar2 chr8-70616683-70616941
Lpar2 chr8-70666817-70667462
Lpar2 chr8-70752023-70752268
Cilp2 chr8-69821777-69823180
Armc6 chr8-69821777-69823180
Pik3r2 chr8-69821777-69823180
Pbx4 chr8-69918557-69919466
Pbx4 chr8-69984814-69985790
Pbx4 chr8-70373468-70375768
Pbx4 chr8-70376027-70376766
Pbx4 chr8-70487835-70488782
Pbx4 chr8-70500632-70501244
Pbx4 chr8-70502967-70503382
Pbx4 chr8-70527197-70528305
Pbx4 chr8-70629301-70630494
Pbx4 chr8-70742799-70745195
Pbx4 chr8-70752023-70752268
Pbx4 chr8-70765435-70767064
Pbx4 chr8-70808157-70808543
Cilp2 chr8-69839155-69839759
Tssk6 chr8-69839155-69839759
Isyna1 chr8-69839155-69839759
Lsm4 chr8-69839155-69839759
Klhl26 chr8-69849936-69850207
Mast3 chr8-69849936-69850207
Cilp2 chr8-69850502-69851150
Crtc1 chr8-69850502-69851150
Mpv17l2 chr8-69850502-69851150
Pik3r2 chr8-69850502-69851150
Sugp1 chr8-69860727-69861492
Crtc1 chr8-69860727-69861492
Isyna1 chr8-69860727-69861492
Pik3r2 chr8-69866324-69866588
Cope chr8-69873686-69874834
Ccdc124 chr8-69873686-69874834
Yjefn3 chr8-69881603-69882480
Tm6sf2 chr8-69881603-69882480
Crtc1 chr8-69881603-69882480
Kcnn1 chr8-69881603-69882480
Cilp2 chr8-70001133-70001945
Cilp2 chr8-70003007-70003719
Cilp2 chr8-70179162-70179399
Cilp2 chr8-70352075-70354256
Cilp2 chr8-70544291-70544726
Cilp2 chr8-70624936-70625466
Cilp2 chr8-70769039-70769707
Cilp2 chr8-70840975-70841446
Homer3 chr8-69887074-69888830
Crtc1 chr8-69887074-69888830
Kcnn1 chr8-69887074-69888830
Tssk6 chr8-69938660-69938900
Tssk6 chr8-70152342-70153051
Tssk6 chr8-70158128-70160386
Tssk6 chr8-70415395-70415990
Tssk6 chr8-70487835-70488782
Tssk6 chr8-70584826-70585619
Tssk6 chr8-70600740-70601826
Tssk6 chr8-70652908-70653742
Tssk6 chr8-70666817-70667462
Tssk6 chr8-70674819-70675088
Homer3 chr8-69901244-69903570
Il12rb1 chr8-69901244-69903570
Rpl18a chr8-69901244-69903570
Ndufa13 chr8-70332113-70332323
Ndufa13 chr8-70544291-70544726
Ndufa13 chr8-70616683-70616941
Ndufa13 chr8-70652908-70653742
Ndufa13 chr8-70803778-70804246
Ndufa13 chr8-70806554-70806936
Ndufa13 chr8-70862964-70864217
Yjefn3 chr8-70071618-70071847
Yjefn3 chr8-70083180-70083635
Yjefn3 chr8-70558084-70558766
Ddx49 chr8-69918557-69919466
Comp chr8-69918557-69919466
Il12rb1 chr8-69918557-69919466
Kxd1 chr8-69919923-69920688
Rpl18a chr8-69919923-69920688
Ccdc124 chr8-69933762-69934264
Ddx49 chr8-69937384-69937810
Slc25a42 chr8-69938660-69938900
Homer3 chr8-69938660-69938900
Ell chr8-69940100-69940687
Cope chr8-69943677-69943936
Homer3 chr8-69957328-69957639
Gm3336 chr8-69957328-69957639
Gatad2a chr8-69967679-69968177
Armc6 chr8-69967679-69968177
Uba52 chr8-69967679-69968177
Upf1 chr8-69973427-69974874
Uba52 chr8-69973427-69974874
Jund chr8-69973427-69974874
Ifi30 chr8-69973427-69974874
Cope chr8-69984814-69985790
Comp chr8-69995160-69996930
Jund chr8-69995160-69996930
Gatad2a chr8-70083180-70083635
Gatad2a chr8-70083945-70084969
Gatad2a chr8-70351391-70351659
Gatad2a chr8-70438723-70440512
Gatad2a chr8-70538034-70539871
Gatad2a chr8-70624936-70625466
Gatad2a chr8-70791034-70793220
Gatad2a chr8-70796651-70797897
Gatad2a chr8-70806554-70806936
Gatad2a chr8-70905324-70906768
Fkbp8 chr8-70001133-70001945
Ifi30 chr8-70001133-70001945
Kcnn1 chr8-70001133-70001945
Rpl18a chr8-70001133-70001945
Sugp1 chr8-70003007-70003719
Crtc1 chr8-70003007-70003719
Pik3r2 chr8-70003007-70003719
Rpl18a chr8-70003007-70003719
Rfxank chr8-70012391-70013094
Ddx49 chr8-70012391-70013094
Pde4c chr8-70012391-70013094
Mau2 chr8-70218408-70218846
Mau2 chr8-70352075-70354256
Mau2 chr8-70560062-70560403
Mau2 chr8-70629301-70630494
Mau2 chr8-70838657-70840229
Sugp1 chr8-70083180-70083635
Sugp1 chr8-70104223-70105022
Sugp1 chr8-70462517-70462804
Sugp1 chr8-70609107-70612190
Sugp1 chr8-70652908-70653742
Sugp1 chr8-70765435-70767064
Sugp1 chr8-70853773-70854221
Nr2c2ap chr8-70071618-70071847
Sugp2 chr8-70071618-70071847
Upf1 chr8-70071618-70071847
Nr2c2ap chr8-70072107-70073134
Slc25a42 chr8-70072107-70073134
Tm6sf2 chr8-70118703-70118994
Tm6sf2 chr8-70268642-70269515
Tm6sf2 chr8-70695201-70695670
Tm6sf2 chr8-70752023-70752268
Tm6sf2 chr8-70806554-70806936
Klhl26 chr8-70083180-70083635
Gm11175 chr8-70083180-70083635
Upf1 chr8-70083945-70084969
Fkbp8 chr8-70083945-70084969
Kxd1 chr8-70083945-70084969
Arrdc2 chr8-70083945-70084969
Rfxank chr8-70111729-70112866
Arrdc2 chr8-70111729-70112866
Crtc1 chr8-70114567-70114791
Rpl18a chr8-70114567-70114791
Tmem161a chr8-70117672-70117893
Cers1 chr8-70117672-70117893
Ssbp4 chr8-70118703-70118994
Mpv17l2 chr8-70118703-70118994
Nr2c2ap chr8-70166273-70167171
Nr2c2ap chr8-70509829-70510874
Nr2c2ap chr8-70654151-70654434
Nr2c2ap chr8-70846759-70847092
Fkbp8 chr8-70130810-70132114
Gm11175 chr8-70130810-70132114
Arrdc2 chr8-70130810-70132114
Rfxank chr8-70352075-70354256
Rfxank chr8-70718191-70718672
Rfxank chr8-70801169-70801458
Rfxank chr8-70820515-70820925
Mef2b chr8-70152342-70153051
Uba52 chr8-70152342-70153051
Mef2b chr8-70504767-70505129
Mef2b chr8-70856586-70857156
Mef2b chr8-70949731-70950151
Isyna1 chr8-70158128-70160386
Tmem161a chr8-70200302-70200738
Tmem161a chr8-70233547-70235040
Tmem161a chr8-70332113-70332323
Tmem161a chr8-70537068-70537331
Tmem161a chr8-70803778-70804246
Tmem161a chr8-70846759-70847092
Cers1 chr8-70171786-70172984
Homer3 chr8-70174110-70174329
Upf1 chr8-70200302-70200738
Kxd1 chr8-70200302-70200738
Lsm4 chr8-70200302-70200738
2010320M18Rik chr8-70200302-70200738
Slc25a42 chr8-70775840-70777659
Slc25a42 chr8-70846759-70847092
Il12rb1 chr8-70218408-70218846
Kxd1 chr8-70223371-70223665
Sugp2 chr8-70249473-70250061
Sugp2 chr8-70271599-70271846
Sugp2 chr8-70470000-70470241
Sugp2 chr8-70527197-70528305
Sugp2 chr8-70555131-70555330
Sugp2 chr8-70695201-70695670
Sugp2 chr8-70791034-70793220
Jund chr8-70233547-70235040
Armc6 chr8-70309337-70309634
Armc6 chr8-70537068-70537331
Armc6 chr8-70643960-70644366
Armc6 chr8-70806554-70806936
Armc6 chr8-70905324-70906768
Fkbp8 chr8-70240654-70240911
Pik3r2 chr8-70240654-70240911
2010320M18Rik chr8-70240654-70240911
Arrdc2 chr8-70240654-70240911
Cope chr8-70249473-70250061
Jund chr8-70249473-70250061
Mpv17l2 chr8-70249473-70250061
Uba52 chr8-70268642-70269515
Pde4c chr8-70268642-70269515
Cope chr8-70271599-70271846
Crtc1 chr8-70271599-70271846
Rpl18a chr8-70271599-70271846
Map1s chr8-70271599-70271846
Homer3 chr8-70272965-70273177
Pde4c chr8-70272965-70273177
Mpv17l2 chr8-70272965-70273177
Il12rb1 chr8-70272965-70273177
Arrdc2 chr8-70272965-70273177
Homer3 chr8-70315316-70316524
Homer3 chr8-70360636-70361160
Homer3 chr8-70400858-70401210
Homer3 chr8-70438723-70440512
Homer3 chr8-70618612-70619224
Homer3 chr8-70630678-70630984
Homer3 chr8-70720631-70721031
Homer3 chr8-70856586-70857156
Homer3 chr8-70943154-70943489
Homer3 chr8-71205531-71206270
Ddx49 chr8-70450479-70450785
Ddx49 chr8-70893612-70893826
Cope chr8-70351391-70351659
Cope chr8-70544291-70544726
Cope chr8-70674819-70675088
Cope chr8-70718191-70718672
Cope chr8-70856586-70857156
Cope chr8-70868488-70868885
Mast3 chr8-70301870-70303300
Cers1 chr8-70309337-70309634
Gm3336 chr8-70309337-70309634
Mast3 chr8-70309337-70309634
Cers1 chr8-70373468-70375768
Cers1 chr8-70376027-70376766
Cers1 chr8-70593628-70595181
Cers1 chr8-70607944-70608691
Cers1 chr8-70674819-70675088
Cers1 chr8-70718191-70718672
Cers1 chr8-71271689-71273704
Crtc1 chr8-70317156-70317393
Ell chr8-70317156-70317393
Mast3 chr8-70317156-70317393
Ccdc124 chr8-70317156-70317393
Map1s chr8-70317156-70317393
Arrdc2 chr8-70330335-70331252
Rab3a chr8-70332113-70332323
Mpv17l2 chr8-70332113-70332323
Arrdc2 chr8-70332113-70332323
Upf1 chr8-70341929-70342358
Arrdc2 chr8-70351391-70351659
Ccdc124 chr8-70351391-70351659
Kxd1 chr8-70352075-70354256
Pik3r2 chr8-70352075-70354256
Upf1 chr8-70415395-70415990
Upf1 chr8-70558084-70558766
Upf1 chr8-70565145-70566112
Upf1 chr8-70674819-70675088
Upf1 chr8-70791034-70793220
Upf1 chr8-71261023-71261612
Upf1 chr8-71285632-71286903
Map1s chr8-70360636-70361160
Comp chr8-70476159-70478122
Comp chr8-70683959-70684738
Comp chr8-70695201-70695670
Comp chr8-70868488-70868885
Comp chr8-71205531-71206270
Comp chr8-71261023-71261612
Isyna1 chr8-70373468-70375768
Il12rb1 chr8-70373468-70375768
Mpv17l2 chr8-70382941-70383668
Map1s chr8-70393124-70393437
Mpv17l2 chr8-70400858-70401210
Arrdc2 chr8-70415395-70415990
Pde4c chr8-70421393-70421739
Il12rb1 chr8-70421393-70421739
Fkbp8 chr8-70426244-70426974
Crtc1 chr8-70555131-70555330
Crtc1 chr8-70558983-70559252
Crtc1 chr8-70920276-70920557
Ccdc124 chr8-70450479-70450785
Nr2f6 chr8-70462517-70462804
Ell chr8-70470000-70470241
Pik3r2 chr8-70470000-70470241
Ocel1 chr8-70470000-70470241
Klhl26 chr8-70506069-70506892
Klhl26 chr8-70804554-70805173
Klhl26 chr8-70853773-70854221
Klhl26 chr8-70941108-70941828
Klhl26 chr8-71271689-71273704
Klhl26 chr8-71464137-71465387
Haus8 chr8-70493261-70493614
Gtpbp3 chr8-70493261-70493614
Mast3 chr8-70494180-70494838
Jund chr8-70500632-70501244
Mpv17l2 chr8-70500632-70501244
Pde4c chr8-70502967-70503382
Rpl18a chr8-70502967-70503382
Gtpbp3 chr8-70504767-70505129
Arrdc2 chr8-70506069-70506892
Ano8 chr8-70506069-70506892
Il12rb1 chr8-70509829-70510874
Ccdc124 chr8-70509829-70510874
Pde4c chr8-70522215-70523440
Rab3a chr8-70522215-70523440
Il12rb1 chr8-70522215-70523440
Gtpbp3 chr8-70522215-70523440
Fkbp8 chr8-70616683-70616941
Fkbp8 chr8-70652908-70653742
Fkbp8 chr8-70683959-70684738
Fkbp8 chr8-70765435-70767064
Fkbp8 chr8-70804554-70805173
Fkbp8 chr8-70857577-70857971
Fkbp8 chr8-71285632-71286903
Fkbp8 chr8-71324391-71325276
Gtpbp3 chr8-70527197-70528305
Kxd1 chr8-70593628-70595181
Kxd1 chr8-70821216-70822012
Kxd1 chr8-70840975-70841446
Kxd1 chr8-70864782-70866270
Kxd1 chr8-70891012-70891665
Kxd1 chr8-70911597-70911914
Kxd1 chr8-71441928-71442239
Kxd1 chr8-71475777-71477126
Kxd1 chr8-71494615-71495678
Rab3a chr8-70537068-70537331
Jund chr8-70538034-70539871
Il12rb1 chr8-70538034-70539871
Gtpbp3 chr8-70538034-70539871
Ell chr8-70558983-70559252
Ell chr8-70654151-70654434
Ell chr8-70846759-70847092
Ell chr8-70885606-70885975
Ell chr8-70920276-70920557
Ell chr8-71285632-71286903
Ell chr8-71411390-71412174
Ell chr8-71521116-71522056
Isyna1 chr8-70544291-70544726
Gm3336 chr8-70544291-70544726
Mrpl34 chr8-70544291-70544726
Isyna1 chr8-70549363-70550150
Il12rb1 chr8-70549363-70550150
Ssbp4 chr8-70555131-70555330
Il12rb1 chr8-70565145-70566112
Ushbp1 chr8-70584826-70585619
Gm11175 chr8-70593628-70595181
Isyna1 chr8-70700577-70700855
Isyna1 chr8-70729188-70730579
Isyna1 chr8-70760265-70761485
Isyna1 chr8-70804554-70805173
Isyna1 chr8-70905324-70906768
Isyna1 chr8-71248003-71248392
Isyna1 chr8-71512815-71513667
Gm3336 chr8-70600740-70601826
Ssbp4 chr8-70674819-70675088
Ssbp4 chr8-70869496-70869747
Ssbp4 chr8-70949731-70950151
Jund chr8-70609107-70612190
Gm11175 chr8-70609107-70612190
Myo9b chr8-70609107-70612190
Abhd8 chr8-70609107-70612190
Ifi30 chr8-70616683-70616941
Kcnn1 chr8-70616683-70616941
Use1 chr8-70616683-70616941
Ano8 chr8-70616683-70616941
Bst2 chr8-70616683-70616941
Mvb12a chr8-70616683-70616941
Pgpep1 chr8-70618612-70619224
Ifi30 chr8-70618612-70619224
Myo9b chr8-70618612-70619224
Pgls chr8-70618612-70619224
Abhd8 chr8-70624936-70625466
Ano8 chr8-70624936-70625466
Use1 chr8-70630678-70630984
Arrdc2 chr8-70635272-70635878
Kcnn1 chr8-70635272-70635878
Mrpl34 chr8-70635272-70635878
Jund chr8-70643960-70644366
Dda1 chr8-70643960-70644366
Mvb12a chr8-70643960-70644366
Arrdc2 chr8-70652908-70653742
Ocel1 chr8-70652908-70653742
Pik3r2 chr8-70654151-70654434
Bst2 chr8-70658675-70660656
Pgpep1 chr8-70720631-70721031
Pgpep1 chr8-70832771-70834162
Pgpep1 chr8-70838657-70840229
Pgpep1 chr8-71507354-71508049
Pgpep1 chr8-71512815-71513667
2010320M18Rik chr8-70666817-70667462
Arrdc2 chr8-70666817-70667462
Gtpbp3 chr8-70666817-70667462
Lsm4 chr8-70683959-70684738
Lsm4 chr8-70765435-70767064
Lsm4 chr8-70862964-70864217
Lsm4 chr8-70896760-70898322
Lsm4 chr8-70949731-70950151
Lsm4 chr8-71285632-71286903
Lsm4 chr8-71494615-71495678
Lsm4 chr8-71519088-71519344
Lsm4 chr8-71633211-71633450
Jund chr8-70672594-70674296
Pik3r2 chr8-70672594-70674296
Dda1 chr8-70672594-70674296
Ccdc124 chr8-70674819-70675088
Dda1 chr8-70674819-70675088
Mpv17l2 chr8-70683959-70684738
Bst2 chr8-70683959-70684738
Gm11175 chr8-70695201-70695670
Map1s chr8-70695201-70695670
Slc27a1 chr8-70695201-70695670
Jund chr8-70698309-70700156
Jund chr8-70720631-70721031
Jund chr8-70754174-70755553
Jund chr8-70791034-70793220
Jund chr8-70821216-70822012
Jund chr8-70864782-70866270
Jund chr8-71375481-71376095
Jund chr8-71396005-71397508
Jund chr8-71654413-71654974
Gm11175 chr8-70698309-70700156
Fam129c chr8-70698309-70700156
Gm11175 chr8-70803778-70804246
Gm11175 chr8-70844384-70844896
Gm11175 chr8-70872746-70874075
Gm11175 chr8-70905324-70906768
Gm11175 chr8-71468803-71469863
Gm11175 chr8-71591220-71592878
Gm11175 chr8-71664913-71666076
Use1 chr8-70700577-70700855
Slc27a1 chr8-70700577-70700855
Fam129c chr8-70700577-70700855
Unc13a chr8-70700577-70700855
Gm3336 chr8-70742799-70745195
Gm3336 chr8-70920276-70920557
Gm3336 chr8-70943154-70943489
Gm3336 chr8-70963888-70964530
Gm3336 chr8-71519557-71519763
Pde4c chr8-70742799-70745195
Pde4c chr8-70765435-70767064
Pde4c chr8-70857577-70857971
Pde4c chr8-70941108-70941828
Pde4c chr8-70943154-70943489
Pde4c chr8-70963888-70964530
Pde4c chr8-71307251-71307661
Pde4c chr8-71441304-71441761
Pde4c chr8-71519557-71519763
Pde4c chr8-71568911-71571064
Pde4c chr8-71610443-71612204
Ifi30 chr8-70729188-70730579
Rpl18a chr8-70729188-70730579
Myo9b chr8-70729188-70730579
Mast3 chr8-70742799-70745195
Unc13a chr8-70742799-70745195
Mvb12a chr8-70752023-70752268
Pik3r2 chr8-70753183-70753427
Rab3a chr8-70760265-70761485
Rab3a chr8-70846759-70847092
Rab3a chr8-71366610-71367882
Rab3a chr8-71494615-71495678
Haus8 chr8-70754174-70755553
Arrdc2 chr8-70760265-70761485
Map1s chr8-70760265-70761485
Mpv17l2 chr8-70791034-70793220
Mpv17l2 chr8-70840975-70841446
Mpv17l2 chr8-70872746-70874075
Mpv17l2 chr8-71224243-71224863
Mpv17l2 chr8-71296112-71297207
Mpv17l2 chr8-71475777-71477126
Mpv17l2 chr8-71562536-71563106
Mpv17l2 chr8-71595768-71596247
Mpv17l2 chr8-71657813-71658062
Mpv17l2 chr8-71731492-71732027
Mpv17l2 chr8-71741563-71742357
Ano8 chr8-70765435-70767064
Slc27a1 chr8-70765435-70767064
Ifi30 chr8-70791034-70793220
Ifi30 chr8-70832771-70834162
Ifi30 chr8-70943154-70943489
Ifi30 chr8-71307251-71307661
Ifi30 chr8-71596768-71597152
Ifi30 chr8-71675490-71677158
Ifi30 chr8-71692054-71694004
Il12rb1 chr8-70769039-70769707
Map1s chr8-70769039-70769707
Pik3r2 chr8-70872746-70874075
Pik3r2 chr8-70885606-70885975
Map1s chr8-70775840-70777659
Gtpbp3 chr8-70775840-70777659
2010320M18Rik chr8-70869496-70869747
2010320M18Rik chr8-70941108-70941828
2010320M18Rik chr8-71370807-71371981
2010320M18Rik chr8-71542400-71543848
2010320M18Rik chr8-71654413-71654974
Kcnn1 chr8-70791034-70793220
Babam1 chr8-70791034-70793220
Fam129c chr8-70791034-70793220
Mast3 chr8-70872746-70874075
Mast3 chr8-70905324-70906768
Mast3 chr8-71261023-71261612
Mast3 chr8-71340458-71340944
Mast3 chr8-71586737-71587296
Mast3 chr8-71654413-71654974
Mast3 chr8-71692054-71694004
Arrdc2 chr8-70796651-70797897
Il12rb1 chr8-70801169-70801458
Unc13a chr8-70801169-70801458
Il12rb1 chr8-70811299-70811594
Il12rb1 chr8-70856586-70857156
Il12rb1 chr8-70893612-70893826
Il12rb1 chr8-71475777-71477126
Il12rb1 chr8-71542400-71543848
Il12rb1 chr8-71692054-71694004
Il12rb1 chr8-71722704-71723822
Pgls chr8-70811299-70811594
Rpl18a chr8-70821216-70822012
Abhd8 chr8-70826993-70827287
Myo9b chr8-70832771-70834162
Arrdc2 chr8-70941108-70941828
Arrdc2 chr8-71405449-71407012
Arrdc2 chr8-71507354-71508049
Arrdc2 chr8-71519088-71519344
Arrdc2 chr8-71519557-71519763
Arrdc2 chr8-71568911-71571064
Arrdc2 chr8-71591220-71592878
Arrdc2 chr8-71601854-71603392
Arrdc2 chr8-71779050-71780787
Slc27a1 chr8-70840975-70841446
Colgalt1 chr8-70840975-70841446
Bst2 chr8-70853773-70854221
Colgalt1 chr8-70853773-70854221
Kcnn1 chr8-71296112-71297207
Mrpl34 chr8-70862964-70864217
Haus8 chr8-70864782-70866270
Mrpl34 chr8-70864782-70866270
Gtpbp3 chr8-70864782-70866270
Haus8 chr8-70868488-70868885
Tmem221 chr8-70869496-70869747
Ccdc124 chr8-71464137-71465387
Ccdc124 chr8-71521116-71522056
Ccdc124 chr8-71670430-71671922
Ccdc124 chr8-71746756-71747454
Fam129c chr8-70885606-70885975
Rpl18a chr8-70941108-70941828
Rpl18a chr8-71296112-71297207
Rpl18a chr8-71535669-71536079
Rpl18a chr8-71542400-71543848
Rpl18a chr8-71562536-71563106
Rpl18a chr8-71596768-71597152
Rpl18a chr8-71601854-71603392
Rpl18a chr8-71664913-71666076
Nr2f6 chr8-70896760-70898322
Bst2 chr8-70905324-70906768
Mrpl34 chr8-70911597-70911914
Zfp709 chr8-70911597-70911914
Zfp617 chr8-70911597-70911914
Gtpbp3 chr8-70941108-70941828
Nr2f6 chr8-70943154-70943489
Dda1 chr8-70949731-70950151
Zfp709 chr8-70949731-70950151
Zfp882 chr8-70949731-70950151
Unc13a chr8-70963888-70964530
Zfp961 chr8-70963888-70964530
Mvb12a chr8-71224243-71224863
Ocel1 chr8-71248003-71248392
Ano8 chr8-71248003-71248392
Fam32a chr8-71248003-71248392
Babam1 chr8-71261023-71261612
Dda1 chr8-71261023-71261612
Tmem221 chr8-71261023-71261612
Slc27a1 chr8-71261023-71261612
Fam129c chr8-71261023-71261612
Zfp882 chr8-71261023-71261612
Fam32a chr8-71261023-71261612
Haus8 chr8-71271689-71273704
Myo9b chr8-71307251-71307661
Myo9b chr8-71411390-71412174
Myo9b chr8-71591220-71592878
Myo9b chr8-71601854-71603392
Myo9b chr8-71657813-71658062
Myo9b chr8-71664913-71666076
Myo9b chr8-71675490-71677158
Myo9b chr8-71907849-71909367
Myo9b chr8-71922124-71923556
Myo9b chr8-71940357-71941089
Myo9b chr8-72009529-72009851
Myo9b chr8-72039643-72039842
Myo9b chr8-72162807-72163179
Myo9b chr8-72211772-72212163
Haus8 chr8-71296112-71297207
Haus8 chr8-71485510-71486479
Haus8 chr8-71562536-71563106
Haus8 chr8-71568911-71571064
Haus8 chr8-71940357-71941089
Haus8 chr8-72008141-72008711
Haus8 chr8-72168929-72170069
Haus8 chr8-72210602-72211023
Ano8 chr8-71285632-71286903
Tmem221 chr8-71285632-71286903
Bst2 chr8-71296112-71297207
Mvb12a chr8-71296112-71297207
Tmem221 chr8-71296112-71297207
Pgls chr8-71296112-71297207
Fam129c chr8-71296112-71297207
Colgalt1 chr8-71296112-71297207
Gm26586 chr8-71296112-71297207
Ano8 chr8-71307251-71307661
Mvb12a chr8-71307251-71307661
Colgalt1 chr8-71307251-71307661
Tpm4 chr8-71307251-71307661
Bst2 chr8-71309335-71309670
Zfp709 chr8-71324391-71325276
Gm10282 chr8-71324391-71325276
Fcho1 chr8-71340458-71340944
Use1 chr8-71468803-71469863
Use1 chr8-71507354-71508049
Use1 chr8-71512815-71513667
Use1 chr8-71591220-71592878
Use1 chr8-71692054-71694004
Use1 chr8-71980920-71981440
Use1 chr8-72017384-72017607
Use1 chr8-72067021-72067697
Ocel1 chr8-71411390-71412174
Ocel1 chr8-71729183-71729673
Ocel1 chr8-72188956-72190985
Ocel1 chr8-72215086-72215325
Tmem221 chr8-71370807-71371981
Zfp709 chr8-71370807-71371981
Fam32a chr8-71380749-71382519
Nr2f6 chr8-71528461-71529052
Nr2f6 chr8-71596768-71597152
Nr2f6 chr8-72009529-72009851
Nr2f6 chr8-72268230-72268615
Nr2f6 chr8-72278717-72279612
Nr2f6 chr8-72281641-72281915
Babam1 chr8-71462393-71463972
Babam1 chr8-71519557-71519763
Babam1 chr8-71542400-71543848
Babam1 chr8-71596768-71597152
Babam1 chr8-72017384-72017607
Babam1 chr8-72218836-72219058
Babam1 chr8-72281641-72281915
Zfp617 chr8-71405449-71407012
Gtpbp3 chr8-71411390-71412174
Zfp961 chr8-71411390-71412174
Fam129c chr8-71439912-71440147
Colgalt1 chr8-71439912-71440147
Zfp882 chr8-71441304-71441761
Zfp882 chr8-71441928-71442239
Eps15l1 chr8-71441928-71442239
Bst2 chr8-71462393-71463972
Abhd8 chr8-71483911-71484117
Abhd8 chr8-72039643-72039842
Abhd8 chr8-72112533-72112781
Abhd8 chr8-72429469-72430225
Ano8 chr8-71464137-71465387
Mrpl34 chr8-71519557-71519763
Mrpl34 chr8-71980920-71981440
Mrpl34 chr8-72039643-72039842
Mrpl34 chr8-72215086-72215325
Mrpl34 chr8-72285010-72285598
Dda1 chr8-71591220-71592878
Dda1 chr8-72118372-72119031
Zfp961 chr8-71475777-71477126
Gm10282 chr8-71483911-71484117
1700030K09Rik chr8-71483911-71484117
Ano8 chr8-71535669-71536079
Ano8 chr8-71536886-71538227
Ano8 chr8-71562536-71563106
Ano8 chr8-71664913-71666076
Ano8 chr8-71881210-71882471
Ano8 chr8-72032573-72033389
Ano8 chr8-72104814-72105593
Ano8 chr8-72143468-72143705
Ano8 chr8-72210602-72211023
Ano8 chr8-72290654-72291467
Gtpbp3 chr8-71596768-71597152
Gtpbp3 chr8-71601854-71603392
Gtpbp3 chr8-71664913-71666076
Gtpbp3 chr8-71675490-71677158
Gtpbp3 chr8-71950358-71951371
Gtpbp3 chr8-72013532-72014147
Gtpbp3 chr8-72084827-72085098
Gtpbp3 chr8-72112533-72112781
Gtpbp3 chr8-72160010-72161733
Gtpbp3 chr8-72310967-72311166
Gtpbp3 chr8-72467681-72467925
Rab8a chr8-71494615-71495678
Hsh2d chr8-71494615-71495678
Bst2 chr8-71507354-71508049
Gm26586 chr8-71512815-71513667
Fcho1 chr8-71519088-71519344
Tpm4 chr8-71519557-71519763
Zfp709 chr8-71521116-71522056
Eps15l1 chr8-71521116-71522056
Tpm4 chr8-71528461-71529052
Gm16091 chr8-71528461-71529052
Cherp chr8-71528461-71529052
Bst2 chr8-71535669-71536079
Slc27a1 chr8-71535669-71536079
Bst2 chr8-71557832-71559528
Bst2 chr8-71591220-71592878
Bst2 chr8-71596768-71597152
Bst2 chr8-71664913-71666076
Bst2 chr8-71692054-71694004
Bst2 chr8-71725058-71725880
Bst2 chr8-71741563-71742357
Bst2 chr8-72354172-72354761
Bst2 chr8-72467681-72467925
Bst2 chr8-72485508-72486175
Slc27a1 chr8-71536886-71538227
Gm17435 chr8-71536886-71538227
Mvb12a chr8-72013532-72014147
Mvb12a chr8-72017384-72017607
Mvb12a chr8-72485508-72486175
Tmem221 chr8-71557832-71559528
Tmem221 chr8-71741563-71742357
Tmem221 chr8-71746756-71747454
Tmem221 chr8-72009529-72009851
Tmem221 chr8-72084827-72085098
Tmem221 chr8-72208629-72208852
Tmem221 chr8-72257348-72257677
Tmem221 chr8-72423015-72423238
Tmem221 chr8-72467681-72467925
Hsh2d chr8-71562536-71563106
Slc27a1 chr8-71591220-71592878
Slc27a1 chr8-71596768-71597152
Slc27a1 chr8-71633211-71633450
Slc27a1 chr8-71670430-71671922
Slc27a1 chr8-71788858-71789338
Slc27a1 chr8-71882624-71882944
Slc27a1 chr8-71988110-71989294
Slc27a1 chr8-72322266-72322533
Slc27a1 chr8-72381970-72382782
Slc27a1 chr8-72485508-72486175
Jak3 chr8-71591220-71592878
Zfp961 chr8-71591220-71592878
Pgls chr8-71596768-71597152
Pgls chr8-71728366-71728827
Pgls chr8-71950358-71951371
Pgls chr8-72008141-72008711
Pgls chr8-72091457-72091658
Pgls chr8-72354172-72354761
Pgls chr8-72485508-72486175
Pgls chr8-72582954-72583846
Ap1m1 chr8-71595768-71596247
Cherp chr8-71595768-71596247
Zfp882 chr8-71596768-71597152
Gm26586 chr8-71596768-71597152
Fam32a chr8-71596768-71597152
Gm10282 chr8-71596768-71597152
1700030K09Rik chr8-71596768-71597152
Tmem38a chr8-71596768-71597152
Fam129c chr8-71881210-71882471
Fam129c chr8-72281641-72281915
Fam129c chr8-72491512-72493588
Jak3 chr8-71601854-71603392
1700030K09Rik chr8-71601854-71603392
Colgalt1 chr8-71675490-71677158
Colgalt1 chr8-71922124-71923556
1700030K09Rik chr8-71610443-71612204
Smim7 chr8-71610443-71612204
Fam32a chr8-71628865-71630143
Jak3 chr8-71654413-71654974
Unc13a chr8-71660433-71661038
Jak3 chr8-71660433-71661038
Med26 chr8-71667986-71668418
Unc13a chr8-71725058-71725880
Unc13a chr8-71728366-71728827
Unc13a chr8-72104814-72105593
Unc13a chr8-72183580-72184125
Unc13a chr8-72219354-72220424
Unc13a chr8-72272238-72272810
Unc13a chr8-72278717-72279612
Unc13a chr8-72330755-72331467
Unc13a chr8-72547409-72549408
Jak3 chr8-72109896-72110257
Jak3 chr8-72211772-72212163
Jak3 chr8-72227993-72228241
Jak3 chr8-72278717-72279612
Tmem38a chr8-71675490-71677158
Gm10282 chr8-71692054-71694004
1700030K09Rik chr8-71695411-71695723
Tmem38a chr8-71695411-71695723
B3gnt3 chr8-71700674-71702359
Gm16091 chr8-71700674-71702359
Ap1m1 chr8-71700674-71702359
B3gnt3 chr8-72032573-72033389
Smim7 chr8-71709536-71710335
Zfp709 chr8-71722704-71723822
Slc35e1 chr8-71722704-71723822
Smim7 chr8-71722704-71723822
Ap1m1 chr8-71725058-71725880
Fcho1 chr8-72032573-72033389
Fcho1 chr8-72211772-72212163
Fcho1 chr8-72278717-72279612
Cyp4f18 chr8-71728366-71728827
Sin3b chr8-71728366-71728827
Tmem38a chr8-71729183-71729673
Gm26586 chr8-71731492-71732027
Gm10282 chr8-71741563-71742357
1700030K09Rik chr8-71746756-71747454
Zfp709 chr8-71754892-71755154
Tpm4 chr8-71754892-71755154
Klf2 chr8-71881210-71882471
Zfp709 chr8-71940357-71941089
Zfp709 chr8-72272238-72272810
Zfp709 chr8-72273014-72273401
Zfp709 chr8-72526018-72526236
Zfp709 chr8-72570444-72572532
Zfp709 chr8-72722743-72724166
Zfp882 chr8-72227993-72228241
Zfp882 chr8-72273698-72274099
Zfp882 chr8-72278717-72279612
Zfp882 chr8-72281641-72281915
Eps15l1 chr8-71907849-71909367
Zfp882 chr8-72676497-72677065
Zfp882 chr8-72739553-72739763
Zfp617 chr8-72099434-72099680
Zfp617 chr8-72227993-72228241
Zfp617 chr8-72268230-72268615
Zfp617 chr8-72539288-72539554
Zfp617 chr8-72646093-72646806
Gm16091 chr8-71916467-71916818
Rab8a chr8-71916467-71916818
Gm10282 chr8-71922124-71923556
Cherp chr8-71922124-71923556
Med26 chr8-71922124-71923556
Rab8a chr8-71948675-71948917
Fam32a chr8-71950358-71951371
Cherp chr8-71950358-71951371
Zfp961 chr8-72067021-72067697
Zfp961 chr8-72104814-72105593
Zfp961 chr8-72257348-72257677
Zfp961 chr8-72698198-72698698
Gm26586 chr8-71971807-71972241
1700030K09Rik chr8-71980920-71981440
Sin3b chr8-71980920-71981440
Gm10282 chr8-71988110-71989294
Gm10282 chr8-72008141-72008711
Cyp4f18 chr8-72208629-72208852
Cyp4f18 chr8-72310967-72311166
Smim7 chr8-72009529-72009851
Klf2 chr8-72017384-72017607
Eps15l1 chr8-72017384-72017607
F2rl3 chr8-72032573-72033389
Sin3b chr8-72067021-72067697
Gm16091 chr8-72099434-72099680
Fam32a chr8-72099434-72099680
Tmem38a chr8-72099434-72099680
Sin3b chr8-72099434-72099680
F2rl3 chr8-72099434-72099680
Gm16091 chr8-72104814-72105593
Klf2 chr8-72109896-72110257
Gm17435 chr8-72118372-72119031
Tpm4 chr8-72278717-72279612
Tpm4 chr8-72290654-72291467
Slc35e1 chr8-72134768-72137169
Tmem38a chr8-72134768-72137169
Gm26586 chr8-72268230-72268615
Gm26586 chr8-72582954-72583846
Rab8a chr8-72143468-72143705
F2rl3 chr8-72143468-72143705
Gm16091 chr8-72198041-72198240
Gm16091 chr8-72220817-72221047
Gm16091 chr8-72257348-72257677
Gm16091 chr8-72343152-72344067
Rab8a chr8-72277177-72277618
Rab8a chr8-72343152-72344067
Rab8a chr8-72349720-72350084
Rab8a chr8-72400434-72401023
Klf2 chr8-72162807-72163179
Eps15l1 chr8-72162807-72163179
Smim7 chr8-72183580-72184125
Sin3b chr8-72183580-72184125
Hsh2d chr8-72210602-72211023
Hsh2d chr8-72238908-72241066
Hsh2d chr8-72349720-72350084
Hsh2d chr8-72739553-72739763
Slc35e1 chr8-72198041-72198240
Tmem38a chr8-72198041-72198240
Fam32a chr8-72208629-72208852
Klf2 chr8-72211772-72212163
Eps15l1 chr8-72215086-72215325
Gm17435 chr8-72215086-72215325
Sin3b chr8-72218836-72219058
Fam32a chr8-72349720-72350084
Fam32a chr8-72646093-72646806
Klf2 chr8-72219354-72220424
Cherp chr8-72219354-72220424
Slc35e1 chr8-72227993-72228241
Tmem38a chr8-72238908-72241066
F2rl3 chr8-72238908-72241066
Ap1m1 chr8-72420628-72422079
Cherp chr8-72268230-72268615
F2rl3 chr8-72268230-72268615
Klf2 chr8-72272238-72272810
1700030K09Rik chr8-72273698-72274099
Klf2 chr8-72277177-72277618
Klf2 chr8-72278717-72279612
Slc35e1 chr8-72278717-72279612
Slc35e1 chr8-72285010-72285598
Klf2 chr8-72295425-72296468
Klf2 chr8-72302543-72304035
Tmem38a chr8-72302543-72304035
Gm10282 chr8-72400434-72401023
Gm10282 chr8-72474362-72475923
Gm10282 chr8-72570444-72572532
Gm10282 chr8-72582954-72583846
Gm10282 chr8-72761251-72762579
Gm10282 chr8-73242053-73242394
Gm10282 chr8-73293679-73293927
Tmem38a chr8-72310967-72311166
Klf2 chr8-72318473-72320282
Klf2 chr8-72359898-72360613
Klf2 chr8-72443104-72444227
Klf2 chr8-72491512-72493588
Klf2 chr8-73313771-73314303
Gm17435 chr8-72349720-72350084
Sin3b chr8-72349720-72350084
Gm17435 chr8-72400434-72401023
Tmem38a chr8-72400434-72401023
Smim7 chr8-72409148-72409788
Eps15l1 chr8-72443104-72444227
Eps15l1 chr8-72668741-72669208
Smim7 chr8-72423015-72423238
Gm17435 chr8-72429469-72430225
1700030K09Rik chr8-72443104-72444227
1700030K09Rik chr8-72646093-72646806
Slc35e1 chr8-72456843-72457474
Cherp chr8-72518503-72518864
Slc35e1 chr8-72518503-72518864
Slc35e1 chr8-72642690-72643264
Slc35e1 chr8-73293679-73293927
Gm17435 chr8-72518503-72518864
Gm17435 chr8-72547409-72549408
Gm17435 chr8-72589860-72590503
Tmem38a chr8-72539288-72539554
Med26 chr8-72589860-72590503
Med26 chr8-72676497-72677065
Sin3b chr8-72570444-72572532
Sin3b chr8-72589860-72590503
Sin3b chr8-72728865-72729165
Sin3b chr8-73242053-73242394
Mcm5 chr8-74930649-74931026
Mcm5 chr8-74987096-74987306
Tom1 chr8-75042856-75043227
Tom1 chr8-75089350-75089985
Tom1 chr8-75119276-75120094
Mcm5 chr8-75083503-75084188
Hmox1 chr8-75089350-75089985
Hmox1 chr8-75157551-75157752
Hmox1 chr8-75212661-75213721
Hmox1 chr8-75233890-75234495
Mcm5 chr8-75272214-75272464
Nr3c2 chr8-76898817-76900084
Nr3c2 chr8-76901516-76902515
Nr3c2 chr8-77154400-77154886
Nr3c2 chr8-77311745-77312083
Gm10649 chr8-76901516-76902515
Gm10649 chr8-77282384-77283108
Gm10649 chr8-77609860-77611127
Arhgap10 chr8-77454136-77454435
Arhgap10 chr8-77489939-77490560
Arhgap10 chr8-77508898-77509317
Arhgap10 chr8-77516830-77518488
Arhgap10 chr8-77534105-77535368
Arhgap10 chr8-77713474-77714086
Tmem184c chr8-77543026-77543676
Rbmxl1 chr8-77584148-77584496
Tmem184c chr8-78508050-78510397
Tmem184c chr8-78517037-78517304
Mmaa chr8-78477316-78477700
Slc10a7 chr8-78899723-78900229
Slc10a7 chr8-79286245-79286964
Gm4890 chr8-78519759-78519981
Lsm6 chr8-78733018-78733357
Otud4 chr8-78739613-78739922
Anapc10 chr8-78811584-78812042
Lsm6 chr8-79161045-79162016
Lsm6 chr8-79370328-79371204
Lsm6 chr8-79384572-79384913
Lsm6 chr8-79488930-79489139
Mmaa chr8-78889609-78889981
Otud4 chr8-78974288-78975903
Zfp827 chr8-79638481-79640349
Zfp827 chr8-79696672-79697203
Gm4890 chr8-79127219-79127621
Hhip chr8-79143439-79144084
Smad1 chr8-79150527-79150932
Hhip chr8-79150527-79150932
Anapc10 chr8-79155483-79155764
Hhip chr8-79155483-79155764
Smad1 chr8-79161045-79162016
Anapc10 chr8-79162722-79163230
Hhip chr8-79209381-79210336
Mmaa chr8-79225421-79226007
Mmaa chr8-79370328-79371204
Mmaa chr8-79534332-79534730
Mmaa chr8-79945177-79945527
Gm4890 chr8-79397790-79399816
Gm4890 chr8-79646772-79646974
Gm4890 chr8-79752772-79753042
Hhip chr8-79339551-79339878
Smad1 chr8-79354194-79354622
Smad1 chr8-79384572-79384913
Smad1 chr8-79386418-79386626
Smad1 chr8-79745070-79745424
Smad1 chr8-79752772-79753042
Smad1 chr8-80057132-80058356
Smad1 chr8-80314797-80315147
Anapc10 chr8-79534332-79534730
Anapc10 chr8-79606242-79606507
Otud4 chr8-80463718-80463917
Abce1 chr8-79696672-79697203
Abce1 chr8-79710825-79712208
Abce1 chr8-79745070-79745424
Anapc10 chr8-80492554-80493554
Anapc10 chr8-80494205-80494428
Hhip chr8-79733473-79734667
Hhip chr8-80057132-80058356
Hhip chr8-80996467-80996925
Inpp4b chr8-80688124-80688453
Inpp4b chr8-80738153-80740184
Smarca5 chr8-80978888-80979124
Smarca5 chr8-81094888-81095529
Inpp4b chr8-80879407-80880781
Gm9725 chr8-81004907-81005169
Inpp4b chr8-81011895-81012535
Gm9725 chr8-81527628-81528095
Gm9725 chr8-81737261-81737585
Gm9725 chr8-81742568-81742802
Gm9725 chr8-81861387-81861674
Usp38 chr8-81792739-81793001
Usp38 chr8-81881550-81882140
Inpp4b chr8-81374676-81375588
Inpp4b chr8-81485577-81486087
Inpp4b chr8-81490829-81492181
Inpp4b chr8-81496859-81498260
Inpp4b chr8-81502307-81503519
Inpp4b chr8-81517433-81517690
Inpp4b chr8-81527628-81528095
Inpp4b chr8-81558219-81559121
Inpp4b chr8-81594016-81594723
Inpp4b chr8-81618892-81619454
Inpp4b chr8-81634211-81634459
Inpp4b chr8-81643799-81644462
Inpp4b chr8-81693226-81693463
Inpp4b chr8-81734956-81735315
Inpp4b chr8-81735461-81736510
Inpp4b chr8-81745420-81745787
Inpp4b chr8-81766011-81766519
Inpp4b chr8-81767389-81768518
Inpp4b chr8-81773377-81773865
Inpp4b chr8-81780770-81781015
Inpp4b chr8-81782684-81783306
Inpp4b chr8-81784609-81785073
Inpp4b chr8-81812097-81812687
Inpp4b chr8-81814629-81815225
Inpp4b chr8-81847091-81847329
Inpp4b chr8-81854207-81855661
Inpp4b chr8-81861387-81861674
Inpp4b chr8-81881550-81882140
Inpp4b chr8-81917937-81918469
Inpp4b chr8-82025953-82026172
Inpp4b chr8-82027414-82027656
Inpp4b chr8-82139691-82140134
Il15 chr8-81496859-81498260
Zfp330 chr8-81938747-81939116
Zfp330 chr8-82055895-82056108
Zfp330 chr8-82116526-82116736
Tbc1d9 chr8-82370626-82370933
Il15 chr8-82372766-82373184
Tbc1d9 chr8-82372766-82373184
Ucp1 chr8-82372766-82373184
Ucp1 chr8-82382102-82382618
Elmod2 chr8-82382102-82382618
Ucp1 chr8-82400339-82400583
Il15 chr8-82402220-82403248
Zfp330 chr8-82402220-82403248
Tbc1d9 chr8-82402220-82403248
Il15 chr8-82416549-82416958
Il15 chr8-82845893-82846401
Il15 chr8-82862928-82864657
Il15 chr8-82870727-82870955
Il15 chr8-82973173-82973687
Il15 chr8-82984526-82984761
Il15 chr8-83103901-83104321
Il15 chr8-83140655-83141654
Il15 chr8-83158463-83158707
Il15 chr8-83161545-83161793
Il15 chr8-83165137-83166298
Il15 chr8-83169772-83169983
Il15 chr8-83183230-83183470
Il15 chr8-83190299-83190569
Il15 chr8-83193499-83193990
Il15 chr8-83200278-83201338
Il15 chr8-83203567-83203882
Il15 chr8-83210093-83210405
Il15 chr8-83216865-83217405
Il15 chr8-83244054-83244528
Il15 chr8-83251277-83251585
Il15 chr8-83331614-83333280
Tbc1d9 chr8-82416549-82416958
Zfp330 chr8-82862928-82864657
Zfp330 chr8-82939849-82940388
Zfp330 chr8-83165137-83166298
Zfp330 chr8-83299962-83300436
Zfp330 chr8-83331614-83333280
Zfp330 chr8-83540649-83540889
Zfp330 chr8-83607406-83608978
Zfp330 chr8-83638411-83638642
Zfp330 chr8-83651794-83653999
Zfp330 chr8-83724618-83725188
Tecr chr8-82782346-82783158
Ptger1 chr8-82782346-82783158
Ucp1 chr8-82843736-82844007
Tbc1d9 chr8-82845893-82846401
Rnf150 chr8-82862928-82864657
Rnf150 chr8-82870727-82870955
Rnf150 chr8-82875194-82875538
Rnf150 chr8-82973173-82973687
Rnf150 chr8-82988106-82988327
Rnf150 chr8-82991909-82992405
Rnf150 chr8-82996716-82997237
Rnf150 chr8-83102843-83103316
Rnf150 chr8-83103901-83104321
Rnf150 chr8-83140655-83141654
Rnf150 chr8-83161545-83161793
Rnf150 chr8-83165137-83166298
Rnf150 chr8-83169772-83169983
Rnf150 chr8-83183230-83183470
Rnf150 chr8-83190299-83190569
Rnf150 chr8-83192835-83193079
Rnf150 chr8-83210093-83210405
Rnf150 chr8-83216865-83217405
Rnf150 chr8-83244054-83244528
Rnf150 chr8-83251277-83251585
Rnf150 chr8-83739759-83741636
Tbc1d9 chr8-82862928-82864657
Tbc1d9 chr8-82870727-82870955
Ucp1 chr8-82870727-82870955
Tbc1d9 chr8-82875194-82875538
Elmod2 chr8-82875194-82875538
Tbc1d9 chr8-82939849-82940388
Gipc1 chr8-82964513-82964842
Ucp1 chr8-82973173-82973687
Tbc1d9 chr8-82984526-82984761
Ucp1 chr8-82984526-82984761
Tbc1d9 chr8-82988106-82988327
Ucp1 chr8-82988106-82988327
Elmod2 chr8-82988106-82988327
Ptger1 chr8-82988106-82988327
Tbc1d9 chr8-82991909-82992405
Tbc1d9 chr8-82996716-82997237
Ucp1 chr8-82996716-82997237
Prkaca chr8-82996716-82997237
Elmod2 chr8-83087526-83087919
Samd1 chr8-83087526-83087919
Tbc1d9 chr8-83093362-83093623
Ucp1 chr8-83099928-83100367
Tbc1d9 chr8-83103901-83104321
Ucp1 chr8-83103901-83104321
Ptger1 chr8-83103901-83104321
Tbc1d9 chr8-83131298-83132090
Ddx39 chr8-83131298-83132090
Tbc1d9 chr8-83140655-83141654
Elmod2 chr8-83140655-83141654
Gm10643 chr8-83140655-83141654
Tbc1d9 chr8-83158463-83158707
Tbc1d9 chr8-83161545-83161793
Tbc1d9 chr8-83165137-83166298
Tbc1d9 chr8-83169772-83169983
Tbc1d9 chr8-83183230-83183470
Tbc1d9 chr8-83193499-83193990
Tbc1d9 chr8-83210093-83210405
Tbc1d9 chr8-83216865-83217405
Tbc1d9 chr8-83244054-83244528
Tbc1d9 chr8-83331614-83333280
Tbc1d9 chr8-83638411-83638642
Tbc1d9 chr8-83739759-83741636
Tbc1d9 chr8-84041770-84043127
Tbc1d9 chr8-84073129-84074162
Tbc1d9 chr8-84126395-84128745
Scoc chr8-83165137-83166298
Elmod2 chr8-83169772-83169983
Gm10643 chr8-83169772-83169983
Dnajb1 chr8-83183230-83183470
Asf1b chr8-83190299-83190569
Prkaca chr8-83190299-83190569
Samd1 chr8-83190299-83190569
Cc2d1a chr8-83190299-83190569
Ucp1 chr8-83193499-83193990
Elmod2 chr8-83193499-83193990
Scoc chr8-83193499-83193990
Scoc chr8-83200278-83201338
Elmod2 chr8-83210093-83210405
Scoc chr8-83216865-83217405
Dcaf15 chr8-83216865-83217405
Ucp1 chr8-83244054-83244528
Elmod2 chr8-83251277-83251585
Prkaca chr8-83251277-83251585
Samd1 chr8-83251277-83251585
Gm26887 chr8-83251277-83251585
Dcaf15 chr8-83260035-83260916
Tecr chr8-83290114-83290443
Samd1 chr8-83290114-83290443
Ccdc130 chr8-83290114-83290443
Ucp1 chr8-83638411-83638642
Ucp1 chr8-83747549-83749476
Ucp1 chr8-84009828-84010163
Ucp1 chr8-84220200-84220517
Ucp1 chr8-84276598-84277219
Elmod2 chr8-83299962-83300436
Rfx1 chr8-83299962-83300436
Ndufb7 chr8-83323054-83323297
Cc2d1a chr8-83323054-83323297
D8Ertd738e chr8-83323054-83323297
Mri1 chr8-83323054-83323297
Scoc chr8-83331614-83333280
Elmod2 chr8-83633616-83633838
Elmod2 chr8-83895894-83896158
Elmod2 chr8-84164234-84164528
Elmod2 chr8-84176625-84176841
Elmod2 chr8-84210009-84210708
Elmod2 chr8-84223156-84223699
Podnl1 chr8-83341336-83343042
C330011M18Rik chr8-83389433-83390298
Podnl1 chr8-83389433-83390298
Dcaf15 chr8-83429074-83429558
D8Ertd738e chr8-83429074-83429558
Cacna1a chr8-83441744-83443258
Prkaca chr8-83450631-83451490
Gm26887 chr8-83450631-83451490
Scoc chr8-83601390-83602622
Scoc chr8-83766534-83766972
Scoc chr8-83956711-83957149
Scoc chr8-84176625-84176841
Scoc chr8-84220200-84220517
Scoc chr8-84230616-84231021
Scoc chr8-84269743-84271001
1700067K01Rik chr8-83565695-83565961
Ndufb7 chr8-83841654-83841870
Pkn1 chr8-83566159-83567353
Dnajb1 chr8-83572420-83573806
Prkaca chr8-83593136-83595207
Il27ra chr8-83593136-83595207
Ccdc130 chr8-83593136-83595207
Cacna1a chr8-83593136-83595207
Ddx39 chr8-83596266-83596661
Rfx1 chr8-83596266-83596661
Dnajb1 chr8-83956711-83957149
Dnajb1 chr8-84063711-84064496
Dnajb1 chr8-84200670-84200950
1700067K01Rik chr8-83607406-83608978
Mri1 chr8-83607406-83608978
Prkaca chr8-83621859-83622642
D8Ertd738e chr8-83621859-83622642
Cacna1a chr8-83628026-83628718
Ccdc130 chr8-83633616-83633838
Ddx39 chr8-83645524-83645764
Il27ra chr8-83645524-83645764
Zswim4 chr8-83645524-83645764
Gipc1 chr8-83766534-83766972
Gipc1 chr8-83798571-83799845
Gipc1 chr8-84186312-84187722
Zswim4 chr8-83651794-83653999
D8Ertd738e chr8-83651794-83653999
Samd1 chr8-83662001-83662784
Zswim4 chr8-83662001-83662784
Ptger1 chr8-84203370-84204238
Ptger1 chr8-84471172-84471588
Ptger1 chr8-84500495-84501875
Cc2d1a chr8-83667976-83668937
Prkaca chr8-83679156-83679360
Samd1 chr8-83679156-83679360
Dcaf15 chr8-83679156-83679360
Gm10643 chr8-83686321-83686635
Ccdc130 chr8-83693822-83694109
Palm3 chr8-83695127-83695659
Pkn1 chr8-83768340-83768893
Pkn1 chr8-83976140-83976388
Pkn1 chr8-84063711-84064496
Pkn1 chr8-84594278-84594779
Pkn1 chr8-84620963-84621448
Pkn1 chr8-84685963-84688042
Palm3 chr8-83714424-83715890
Cacna1a chr8-83714424-83715890
Ddx39 chr8-84024209-84024519
Ddx39 chr8-84041770-84043127
Ddx39 chr8-84063711-84064496
Ddx39 chr8-84630065-84630387
C330011M18Rik chr8-83721595-83721985
Gm26887 chr8-83721595-83721985
Ier2 chr8-83721595-83721985
Ier2 chr8-83724618-83725188
Lyl1 chr8-83724618-83725188
G430095P16Rik chr8-83724618-83725188
Mri1 chr8-83729315-83729689
Dcaf15 chr8-83736691-83737229
Ier2 chr8-83736691-83737229
Gm26887 chr8-83739759-83741636
Il27ra chr8-83741965-83742815
C330011M18Rik chr8-83741965-83742815
1700067K01Rik chr8-83750533-83750831
1700067K01Rik chr8-83758949-83759171
Podnl1 chr8-83758949-83759171
Ier2 chr8-83758949-83759171
Gm26887 chr8-83766534-83766972
D8Ertd738e chr8-83766534-83766972
C330011M18Rik chr8-83767380-83767935
G430095P16Rik chr8-83767380-83767935
Prkaca chr8-83772535-83773873
Zswim4 chr8-83772535-83773873
Gm10643 chr8-83774066-83774288
Podnl1 chr8-83774066-83774288
D8Ertd738e chr8-83789866-83790184
Mri1 chr8-83789866-83790184
Gm26532 chr8-83790719-83790932
Nacc1 chr8-83790719-83790932
Dcaf15 chr8-83798571-83799845
Podnl1 chr8-83841654-83841870
Nfix chr8-83841654-83841870
Mri1 chr8-83862184-83863069
Farsa chr8-83862184-83863069
C330011M18Rik chr8-83874351-83877394
Gm26887 chr8-83874351-83877394
Gm26532 chr8-83874351-83877394
4930432K21Rik chr8-83895894-83896158
Nfix chr8-83895894-83896158
Rad23a chr8-83895894-83896158
Prkaca chr8-83898952-83901256
Gcdh chr8-83898952-83901256
G430095P16Rik chr8-83906727-83906986
Calr chr8-83906727-83906986
Nfix chr8-83914807-83915401
C330011M18Rik chr8-83921230-83921930
4930432K21Rik chr8-83945617-83945926
Zswim4 chr8-83945617-83945926
Cacna1a chr8-83945617-83945926
Samd1 chr8-83954596-83956160
Rfx1 chr8-83954596-83956160
Asf1b chr8-84415291-84415695
Asf1b chr8-84744820-84746349
Dcaf15 chr8-83956711-83957149
Prkaca chr8-84004148-84005366
Prkaca chr8-84024209-84024519
Prkaca chr8-84620963-84621448
Prkaca chr8-84630065-84630387
Prkaca chr8-84655858-84657144
Prkaca chr8-84722493-84724030
Prkaca chr8-84908087-84909223
Prkaca chr8-84934817-84935098
Prkaca chr8-84956634-84957050
1700067K01Rik chr8-83976140-83976388
Gadd45gip1 chr8-83976140-83976388
Mast1 chr8-83976140-83976388
Samd1 chr8-84056478-84057016
Samd1 chr8-84103888-84105452
Samd1 chr8-84269743-84271001
Samd1 chr8-84357016-84358205
Samd1 chr8-84414211-84414792
Samd1 chr8-84570306-84570662
Samd1 chr8-84579461-84580033
Samd1 chr8-84620963-84621448
Samd1 chr8-84775067-84775832
Samd1 chr8-84810525-84811310
Samd1 chr8-84825218-84826344
Samd1 chr8-84845844-84848058
Samd1 chr8-84908087-84909223
Samd1 chr8-84965252-84966626
Mast1 chr8-83996536-83998861
1700067K01Rik chr8-84004148-84005366
1700067K01Rik chr8-84025796-84026275
1700067K01Rik chr8-84103888-84105452
1700067K01Rik chr8-84125784-84126046
1700067K01Rik chr8-84173413-84174210
1700067K01Rik chr8-84180351-84180788
1700067K01Rik chr8-84249172-84250058
1700067K01Rik chr8-84566772-84568010
1700067K01Rik chr8-84661599-84661841
1700067K01Rik chr8-84663894-84664435
1700067K01Rik chr8-84744820-84746349
Dcaf15 chr8-84010471-84012713
Rnaseh2a chr8-84010471-84012713
Palm3 chr8-84126395-84128745
Palm3 chr8-84285377-84286009
Palm3 chr8-84601129-84602170
Palm3 chr8-84610229-84610611
Palm3 chr8-84638014-84639934
Palm3 chr8-84708858-84709576
Palm3 chr8-84912479-84913742
Palm3 chr8-84944382-84944781
Palm3 chr8-84969154-84970016
Gm10643 chr8-84025796-84026275
4930432K21Rik chr8-84027384-84027743
Hook2 chr8-84027384-84027743
C330011M18Rik chr8-84038952-84039441
C330011M18Rik chr8-84041770-84043127
4930432K21Rik chr8-84041770-84043127
Ier2 chr8-84041770-84043127
Calr chr8-84041770-84043127
Farsa chr8-84041770-84043127
Mast1 chr8-84041770-84043127
Il27ra chr8-84701223-84701849
Il27ra chr8-84744820-84746349
Il27ra chr8-84913949-84914275
Rfx1 chr8-84056478-84057016
Cacna1a chr8-84056478-84057016
Dand5 chr8-84056478-84057016
Dand5 chr8-84059115-84059483
Calr chr8-84059115-84059483
Zswim4 chr8-84063711-84064496
Prdx2 chr8-84063711-84064496
Gm10643 chr8-84415291-84415695
Gm10643 chr8-84614271-84615071
Gm10643 chr8-84758894-84759484
Gm10643 chr8-84935490-84936251
Ccdc130 chr8-84066124-84067532
Fbxw9 chr8-84066124-84067532
Rfx1 chr8-84823567-84824185
Rfx1 chr8-84934817-84935098
Rfx1 chr8-84997420-84998465
C330011M18Rik chr8-84191870-84192988
C330011M18Rik chr8-84893102-84894218
C330011M18Rik chr8-84956634-84957050
Mri1 chr8-84103888-84105452
Mast1 chr8-84103888-84105452
Dcaf15 chr8-84105936-84106982
Dcaf15 chr8-84183161-84184196
Dcaf15 chr8-84191870-84192988
Dcaf15 chr8-84269743-84271001
Dcaf15 chr8-84591846-84592494
Dcaf15 chr8-84688801-84689798
Dcaf15 chr8-84845844-84848058
Dcaf15 chr8-84928244-84929372
Dcaf15 chr8-84997420-84998465
Mri1 chr8-84105936-84106982
Rad23a chr8-84105936-84106982
D8Ertd738e chr8-84125784-84126046
Podnl1 chr8-84210009-84210708
Podnl1 chr8-84935490-84936251
Podnl1 chr8-84965252-84966626
Podnl1 chr8-85071075-85072596
Podnl1 chr8-85119097-85120023
Ccdc130 chr8-84126395-84128745
Ier2 chr8-84126395-84128745
Junb chr8-84126395-84128745
Tnpo2 chr8-84126395-84128745
Dhps chr8-84132100-84132663
Cc2d1a chr8-84471172-84471588
Cc2d1a chr8-84566772-84568010
Cc2d1a chr8-84585358-84585631
Cc2d1a chr8-84812816-84813387
Cc2d1a chr8-84893102-84894218
Cc2d1a chr8-84934817-84935098
Cc2d1a chr8-85102554-85102927
4930432K21Rik chr8-84180351-84180788
4930432K21Rik chr8-84655858-84657144
4930432K21Rik chr8-84934817-84935098
4930432K21Rik chr8-84952624-84953147
4930432K21Rik chr8-84989828-84991171
4930432K21Rik chr8-85007545-85008037
Farsa chr8-84164234-84164528
Dnase2a chr8-84164234-84164528
Asna1 chr8-84176625-84176841
Mri1 chr8-84180351-84180788
Rad23a chr8-84180351-84180788
Prdx2 chr8-84180351-84180788
Hook2 chr8-84180351-84180788
Cacna1a chr8-84183161-84184196
Wdr83 chr8-84183161-84184196
Mast1 chr8-84186312-84187722
Dand5 chr8-84191870-84192988
Junb chr8-84191870-84192988
Gm26887 chr8-84200670-84200950
Gm26887 chr8-84210009-84210708
Gm26887 chr8-84532779-84533015
Gm26887 chr8-84688801-84689798
Gm26887 chr8-84773575-84774634
Gm26887 chr8-85012895-85013745
Dand5 chr8-84197195-84198885
Mast1 chr8-84197195-84198885
Junb chr8-84197195-84198885
D8Ertd738e chr8-84200670-84200950
Cacna1a chr8-84200670-84200950
Syce2 chr8-84200670-84200950
Junb chr8-84200670-84200950
Ier2 chr8-84203370-84204238
Syce2 chr8-84203370-84204238
Gm26532 chr8-84249172-84250058
Gm26532 chr8-84601129-84602170
Gm26532 chr8-84703253-84704623
Gm26532 chr8-84979681-84980255
Nacc1 chr8-84210009-84210708
Dhps chr8-84210009-84210708
Nacc1 chr8-84220200-84220517
Prdx2 chr8-84220200-84220517
Zswim4 chr8-84222277-84222810
G430095P16Rik chr8-84223156-84223699
Farsa chr8-84223156-84223699
Mast1 chr8-84223156-84223699
Mast1 chr8-84230616-84231021
Tnpo2 chr8-84230616-84231021
Cacna1a chr8-84235940-84238020
Mast1 chr8-84235940-84238020
Zswim4 chr8-84276598-84277219
Zswim4 chr8-84285377-84286009
Zswim4 chr8-84357016-84358205
Zswim4 chr8-84610229-84610611
Zswim4 chr8-84630065-84630387
Zswim4 chr8-84725903-84726204
Zswim4 chr8-84758894-84759484
Zswim4 chr8-84975896-84976789
Zswim4 chr8-85026378-85027345
Cks1brt chr8-84249172-84250058
D8Ertd738e chr8-84655858-84657144
D8Ertd738e chr8-84664766-84665421
D8Ertd738e chr8-84935490-84936251
Ier2 chr8-84255903-84257690
Mri1 chr8-84269743-84271001
Mri1 chr8-84285377-84286009
Mri1 chr8-84663894-84664435
Mri1 chr8-84703253-84704623
Mri1 chr8-84744820-84746349
Mri1 chr8-84840002-84840921
Mri1 chr8-84902481-84903733
Ccdc130 chr8-84415291-84415695
Ccdc130 chr8-84773575-84774634
Ccdc130 chr8-84845844-84848058
Dnase2a chr8-84285377-84286009
Nfix chr8-84288711-84289191
Fbxw9 chr8-84288711-84289191
Gcdh chr8-84297724-84298013
Nacc1 chr8-84357016-84358205
Orc6 chr8-84363408-84364114
Cacna1a chr8-84662046-84663182
Cacna1a chr8-84815257-84815905
Cacna1a chr8-84935490-84936251
Cacna1a chr8-84977298-84978955
Hook2 chr8-84414211-84414792
Asna1 chr8-84471172-84471588
Tnpo2 chr8-84471172-84471588
Man2b1 chr8-84500495-84501875
Syce2 chr8-84554125-84554898
Vps35 chr8-84566772-84568010
Syce2 chr8-84570306-84570662
Asna1 chr8-84579461-84580033
Tnpo2 chr8-84585358-84585631
Farsa chr8-84591846-84592494
Hook2 chr8-84594278-84594779
G430095P16Rik chr8-84595535-84596040
Prdx2 chr8-84595535-84596040
Lyl1 chr8-84601129-84602170
Gadd45gip1 chr8-84601129-84602170
Rnaseh2a chr8-84601129-84602170
Hook2 chr8-84601129-84602170
Wdr83os chr8-84601129-84602170
Wdr83 chr8-84614271-84615071
Junb chr8-84620963-84621448
Man2b1 chr8-84620963-84621448
Wdr83 chr8-84630065-84630387
Tnpo2 chr8-84638014-84639934
Man2b1 chr8-84638014-84639934
Syce2 chr8-84655858-84657144
Man2b1 chr8-84659867-84660117
Rad23a chr8-84662046-84663182
Wdr83 chr8-84662046-84663182
Ier2 chr8-84722493-84724030
Ier2 chr8-84773575-84774634
Ier2 chr8-85432149-85433331
Ier2 chr8-85524398-85524634
Calr chr8-84663894-84664435
Mast1 chr8-84663894-84664435
Rnaseh2a chr8-84663894-84664435
Trmt1 chr8-85071075-85072596
Syce2 chr8-84685963-84688042
Rnaseh2a chr8-84685963-84688042
Dhps chr8-84685963-84688042
Nacc1 chr8-84699832-84700169
Nacc1 chr8-84912479-84913742
Nacc1 chr8-84936397-84936627
Nacc1 chr8-84969154-84970016
Nacc1 chr8-85408052-85408525
Nacc1 chr8-85531470-85531822
Vps35 chr8-84688801-84689798
Rad23a chr8-84697767-84698001
Lyl1 chr8-84699832-84700169
G430095P16Rik chr8-84699832-84700169
Gpt2 chr8-84699832-84700169
Lyl1 chr8-84913949-84914275
Lyl1 chr8-84965252-84966626
Lyl1 chr8-85007545-85008037
Lyl1 chr8-85119097-85120023
Lyl1 chr8-85408052-85408525
Gadd45gip1 chr8-84703253-84704623
G430095P16Rik chr8-84913949-84914275
G430095P16Rik chr8-84945242-84946274
G430095P16Rik chr8-84952624-84953147
G430095P16Rik chr8-85481697-85482575
G430095P16Rik chr8-85531470-85531822
Gadd45gip1 chr8-84722493-84724030
Orc6 chr8-84722493-84724030
Farsa chr8-84725903-84726204
Wdr83 chr8-84725903-84726204
Mast1 chr8-84737353-84738651
Rnaseh2a chr8-84737353-84738651
Dhps chr8-84744086-84744463
Dand5 chr8-84744820-84746349
Man2b1 chr8-84744820-84746349
Asna1 chr8-84773575-84774634
Nfix chr8-85034700-85034944
Nfix chr8-85432149-85433331
Nfix chr8-85447742-85447952
Nfix chr8-85531470-85531822
Mast1 chr8-84810525-84811310
Tnpo2 chr8-84810525-84811310
Fbxw9 chr8-84810525-84811310
Dand5 chr8-84815257-84815905
Man2b1 chr8-84815257-84815905
Vps35 chr8-84815257-84815905
Dand5 chr8-84823567-84824185
Dand5 chr8-84845844-84848058
Dand5 chr8-84908087-84909223
Dand5 chr8-84977298-84978955
Dand5 chr8-84985207-84986545
Dand5 chr8-85119097-85120023
Dand5 chr8-85432149-85433331
Dand5 chr8-85665005-85665446
Dand5 chr8-85716643-85716976
Gcdh chr8-84823567-84824185
Mast1 chr8-84825218-84826344
Gadd45gip1 chr8-84956634-84957050
Gadd45gip1 chr8-85554239-85556232
Calr chr8-84831519-84832771
Wdr83os chr8-84831519-84832771
Rad23a chr8-84845844-84848058
Rad23a chr8-84977298-84978955
Rad23a chr8-84979681-84980255
Rad23a chr8-84989828-84991171
Rad23a chr8-85071075-85072596
Rad23a chr8-85554239-85556232
Calr chr8-84856508-84857528
Calr chr8-84935490-84936251
Calr chr8-85012895-85013745
Junb chr8-84845844-84848058
Tnpo2 chr8-84845844-84848058
Farsa chr8-85107133-85107456
Farsa chr8-85408052-85408525
Farsa chr8-85661802-85662599
Syce2 chr8-84934817-84935098
Syce2 chr8-85311523-85312065
Rnaseh2a chr8-84871115-84873285
Hook2 chr8-84893102-84894218
Gcdh chr8-85311523-85312065
Gcdh chr8-85397265-85398030
Gcdh chr8-85450322-85450650
Fbxw9 chr8-84902481-84903733
Dnase2a chr8-85623115-85625006
Dnase2a chr8-85684995-85685320
Dnase2a chr8-85839852-85841704
Dhps chr8-84908087-84909223
Mast1 chr8-84912479-84913742
Neto2 chr8-84912479-84913742
Rnaseh2a chr8-84928244-84929372
Fbxw9 chr8-84934817-84935098
Neto2 chr8-84934817-84935098
Dhps chr8-84935490-84936251
Mast1 chr8-84936397-84936627
Tnpo2 chr8-84936891-84937602
Mast1 chr8-84985207-84986545
Mast1 chr8-85034700-85034944
Mast1 chr8-85035706-85038475
Mast1 chr8-85102554-85102927
Mast1 chr8-85408052-85408525
Mast1 chr8-85452213-85452888
Mast1 chr8-85491913-85493510
Mast1 chr8-85623115-85625006
Tnpo2 chr8-84944382-84944781
Orc6 chr8-84944382-84944781
Man2b1 chr8-84945242-84946274
Man2b1 chr8-84952624-84953147
Wdr83 chr8-84956634-84957050
Orc6 chr8-84969154-84970016
4921524J17Rik chr8-84969154-84970016
Prdx2 chr8-85082776-85083754
Prdx2 chr8-85107133-85107456
Prdx2 chr8-85524398-85524634
Prdx2 chr8-85531470-85531822
Prdx2 chr8-85554239-85556232
Prdx2 chr8-85665005-85665446
Rnaseh2a chr8-84979681-84980255
Rnaseh2a chr8-85310195-85310556
Rnaseh2a chr8-85491913-85493510
Rnaseh2a chr8-85661802-85662599
Wdr83os chr8-84975896-84976789
Junb chr8-84977298-84978955
Vps35 chr8-84977298-84978955
Junb chr8-84979681-84980255
Junb chr8-84985207-84986545
Junb chr8-85684995-85685320
Vps35 chr8-84989828-84991171
Orc6 chr8-84989828-84991171
Hook2 chr8-85531470-85531822
Hook2 chr8-85595274-85595611
Orc6 chr8-84997420-84998465
Asna1 chr8-85112974-85113185
Tnpo2 chr8-85080258-85081578
Tnpo2 chr8-85310195-85310556
Tnpo2 chr8-85525986-85526458
Tnpo2 chr8-85554239-85556232
Tnpo2 chr8-85700026-85701482
Fbxw9 chr8-85499174-85499417
Dhps chr8-85447742-85447952
Wdr83os chr8-85101807-85102180
Wdr83os chr8-85310195-85310556
Wdr83os chr8-85447742-85447952
Wdr83os chr8-85450322-85450650
Wdr83os chr8-85491913-85493510
Wdr83os chr8-85684995-85685320
Wdr83 chr8-86032118-86032600
Man2b1 chr8-85531470-85531822
Man2b1 chr8-86079327-86079694
Dnaja2 chr8-85101807-85102180
Vps35 chr8-85102554-85102927
Gpt2 chr8-85112974-85113185
Cks1brt chr8-85405326-85405944
Vps35 chr8-85595274-85595611
Orc6 chr8-85309656-85309892
Orc6 chr8-85310195-85310556
Orc6 chr8-85405326-85405944
Orc6 chr8-85508728-85508972
Neto2 chr8-85405326-85405944
Gpt2 chr8-85452213-85452888
Itfg1 chr8-85481697-85482575
Gpt2 chr8-85499174-85499417
Gpt2 chr8-85854827-85855357
Gpt2 chr8-86397915-86398135
Neto2 chr8-85524398-85524634
Neto2 chr8-85525986-85526458
Itfg1 chr8-85531470-85531822
Dnaja2 chr8-86397915-86398135
Neto2 chr8-85595274-85595611
Neto2 chr8-85602889-85603744
Neto2 chr8-85623115-85625006
Neto2 chr8-85684995-85685320
Itfg1 chr8-86798602-86798873
Itfg1 chr8-86820559-86821377
Phkb chr8-85854827-85855357
Phkb chr8-86079327-86079694
Phkb chr8-86536322-86536712
Phkb chr8-86610851-86611119
Phkb chr8-86774628-86774973
Phkb chr8-86797448-86798398
Phkb chr8-86807554-86809826
N4bp1 chr8-86032118-86032600
Siah1a chr8-86051747-86052397
Lonp2 chr8-86651369-86651621
Lonp2 chr8-86707407-86708369
Lonp2 chr8-86719399-86719746
Lonp2 chr8-86734881-86735958
Lonp2 chr8-86837097-86837577
Lonp2 chr8-86887836-86888396
Lonp2 chr8-86891528-86891834
Siah1a chr8-86698884-86700145
Siah1a chr8-86705339-86705563
N4bp1 chr8-86726873-86728891
Siah1a chr8-87594309-87594525
N4bp1 chr8-86853437-86854299
N4bp1 chr8-86855728-86856752
N4bp1 chr8-86864231-86865102
N4bp1 chr8-86887836-86888396
N4bp1 chr8-86891528-86891834
Nkd1 chr8-87662784-87663668
Heatr3 chr8-87690865-87691064
Nod2 chr8-87690865-87691064
Zfp423 chr8-87958399-87959333
Zfp423 chr8-88188004-88188559
Zfp423 chr8-88309315-88309824
Zfp423 chr8-88450466-88451230
Zfp423 chr8-88520375-88522312
Zfp423 chr8-88633279-88633714
Zfp423 chr8-88666448-88666711
Zfp423 chr8-88771014-88771721
Zfp423 chr8-88913907-88915077
Cnep1r1 chr8-87960139-87960704
Brd7 chr8-88033109-88033325
Cnep1r1 chr8-88668098-88669441
Heatr3 chr8-88161063-88161780
Heatr3 chr8-88293507-88294194
Heatr3 chr8-88383008-88383478
Heatr3 chr8-88390300-88391248
Heatr3 chr8-88762279-88762700
9430002A10Rik chr8-88174990-88175623
9430002A10Rik chr8-88289938-88290689
9430002A10Rik chr8-88668098-88669441
Nkd1 chr8-88174990-88175623
Cyld chr8-88174990-88175623
Brd7 chr8-88177293-88177598
Brd7 chr8-88198327-88200650
Nod2 chr8-88228748-88229123
Adcy7 chr8-88241868-88242158
Snx20 chr8-88241868-88242158
Nod2 chr8-88265499-88265801
Adcy7 chr8-88293507-88294194
Adcy7 chr8-88297731-88298420
Adcy7 chr8-88637471-88637853
Adcy7 chr8-88662113-88662771
Nkd1 chr8-88305638-88306797
Brd7 chr8-88390300-88391248
Brd7 chr8-88635331-88636462
Brd7 chr8-88701217-88701938
Nkd1 chr8-88580750-88581146
Nkd1 chr8-88589083-88589302
Nkd1 chr8-88618533-88619407
Cyld chr8-88520375-88522312
Nkd1 chr8-88754956-88755746
Nod2 chr8-88580750-88581146
Cyld chr8-88628247-88628621
Cyld chr8-88635331-88636462
Snx20 chr8-88637471-88637853
Snx20 chr8-88638542-88638821
Snx20 chr8-88662113-88662771
Snx20 chr8-88668098-88669441
Nod2 chr8-88637471-88637853
Nod2 chr8-88650086-88650670
Cyld chr8-88662113-88662771
Cyld chr8-88691230-88692302
Fto chr8-90347601-90348755
Tox3 chr8-90390949-90391840
Tox3 chr8-90869273-90870262
Tox3 chr8-90876155-90877914
Tox3 chr8-90938402-90938611
Tox3 chr8-90965571-90966453
Tox3 chr8-91176231-91176451
Chd9 chr8-90390949-90391840
Rpgrip1l chr8-90390949-90391840
Rbl2 chr8-90794772-90795960
Chd9 chr8-90876155-90877914
Chd9 chr8-90954501-90955715
Chd9 chr8-91390540-91390895
Chd9 chr8-91507350-91508116
Aktip chr8-90843799-90844073
Rpgrip1l chr8-90885140-90886282
Aktip chr8-90894149-90894517
Rpgrip1l chr8-90961502-90961933
Aktip chr8-90976683-90977342
Rpgrip1l chr8-91034401-91034736
Rbl2 chr8-91065226-91065470
Rbl2 chr8-91073762-91074037
Rbl2 chr8-91081625-91082768
Rbl2 chr8-91111900-91112433
Fto chr8-91069475-91071476
Rpgrip1l chr8-91081625-91082768
Rpgrip1l chr8-91088155-91088829
Fto chr8-91118108-91118441
Fto chr8-91159764-91160746
Fto chr8-91276270-91276656
Crnde chr8-91487848-91488428
Lpcat2 chr8-92328870-92330070
Crnde chr8-92506612-92507254
Lpcat2 chr8-92359920-92360130
Lpcat2 chr8-92817982-92818581
Lpcat2 chr8-92853081-92854170
Lpcat2 chr8-92854748-92855602
Lpcat2 chr8-92856312-92856804
Lpcat2 chr8-93813330-93813623
Amfr chr8-93661625-93662045
Cpne2 chr8-93713075-93713584
Rspry1 chr8-93713075-93713584
Gnao1 chr8-93813330-93813623
Gnao1 chr8-94323965-94324657
Gnao1 chr8-94527943-94528502
Gnao1 chr8-94564176-94564757
Mt2 chr8-93809831-93811309
Mt2 chr8-93813330-93813623
Mt1 chr8-93813330-93813623
Nlrc5 chr8-93863905-93864530
Amfr chr8-93912648-93913561
Polr2c chr8-93914545-93914975
Cpne2 chr8-93932390-93933281
Dok4 chr8-93932390-93933281
9330175E14Rik chr8-94011551-94013043
Ciapin1 chr8-94011551-94013043
Amfr chr8-94353902-94355099
Amfr chr8-94680341-94680700
Amfr chr8-94695215-94696423
Amfr chr8-94745101-94745781
Amfr chr8-94928171-94928508
Amfr chr8-94934706-94935759
Amfr chr8-94941546-94943050
Nudt21 chr8-94353902-94355099
Nudt21 chr8-94990968-94991495
Ccdc102a chr8-94036224-94038131
Ogfod1 chr8-94413093-94414120
Ogfod1 chr8-94469222-94469504
Ogfod1 chr8-94532636-94533514
Ogfod1 chr8-94870369-94871645
Ogfod1 chr8-94888512-94888893
Ogfod1 chr8-95020079-95021193
Herpud1 chr8-94064804-94065190
9330175E14Rik chr8-94064804-94065190
Nlrc5 chr8-94064804-94065190
Cpne2 chr8-94064804-94065190
Ccl17 chr8-94064804-94065190
Cpne2 chr8-94076607-94077371
Cx3cl1 chr8-94076607-94077371
Ccl17 chr8-94076607-94077371
Bbs2 chr8-94097510-94098942
Mt2 chr8-94097510-94098942
Bbs2 chr8-94330071-94331224
Bbs2 chr8-94333418-94333634
Bbs2 chr8-94417872-94418287
Bbs2 chr8-94532636-94533514
Bbs2 chr8-94771660-94772557
Bbs2 chr8-94899222-94899560
Dok4 chr8-94109514-94110117
Mt1 chr8-94113369-94113760
Ccl17 chr8-94113369-94113760
Ciapin1 chr8-94113369-94113760
Dok4 chr8-94113369-94113760
Mt2 chr8-94122574-94123075
Mt1 chr8-94122574-94123075
Slc12a3 chr8-94122574-94123075
Nup93 chr8-94134636-94134957
9330175E14Rik chr8-94134636-94134957
Cx3cl1 chr8-94134636-94134957
Ccl17 chr8-94134636-94134957
Mt1 chr8-94152237-94152908
Rspry1 chr8-94152237-94152908
Cx3cl1 chr8-94152237-94152908
Dok4 chr8-94166814-94167615
Mt1 chr8-94171424-94171878
Herpud1 chr8-94171424-94171878
Nlrc5 chr8-94171424-94171878
Cpne2 chr8-94171424-94171878
Rspry1 chr8-94171424-94171878
Ccl22 chr8-94171424-94171878
Cx3cl1 chr8-94171424-94171878
Ccl17 chr8-94171424-94171878
Mt2 chr8-94172068-94173463
Mt2 chr8-94178674-94179517
Mt2 chr8-94376707-94377365
Mt2 chr8-94447199-94448062
Mt2 chr8-94549546-94549772
Mt2 chr8-94564176-94564757
Mt2 chr8-94733362-94734877
Mt2 chr8-94739689-94740183
Mt2 chr8-94745101-94745781
Mt2 chr8-94771660-94772557
Mt2 chr8-94778352-94779570
Mt2 chr8-94807446-94807749
Mt2 chr8-94941546-94943050
Mt2 chr8-94954442-94955463
Mt2 chr8-94990968-94991495
Mt2 chr8-95058316-95059903
Mt2 chr8-95113673-95114105
Mt1 chr8-94172068-94173463
Nup93 chr8-94172068-94173463
Herpud1 chr8-94172068-94173463
Cpne2 chr8-94172068-94173463
Ccl22 chr8-94172068-94173463
Ccl17 chr8-94172068-94173463
Mt1 chr8-94178674-94179517
Mt1 chr8-94227202-94228205
Mt1 chr8-94443136-94443581
Mt1 chr8-94549546-94549772
Mt1 chr8-94714383-94715045
Mt1 chr8-94733362-94734877
Mt1 chr8-94735630-94735948
Mt1 chr8-94745101-94745781
Mt1 chr8-94771660-94772557
Mt1 chr8-94778352-94779570
Mt1 chr8-94785261-94786030
Mt1 chr8-94803578-94803821
Mt1 chr8-94807446-94807749
Nup93 chr8-94178674-94179517
Nlrc5 chr8-94178674-94179517
Cpne2 chr8-94178674-94179517
Rspry1 chr8-94178674-94179517
Ccl22 chr8-94178674-94179517
Cx3cl1 chr8-94178674-94179517
Ccl17 chr8-94178674-94179517
Rspry1 chr8-94182938-94183627
Slc12a3 chr8-94186380-94186930
Coq9 chr8-94199173-94200042
Nlrc5 chr8-94205303-94206353
Nlrc5 chr8-94207474-94207805
Katnb1 chr8-94207474-94207805
Nup93 chr8-94227202-94228205
Nup93 chr8-94348469-94348752
Nup93 chr8-94364623-94366077
Nup93 chr8-94407949-94409038
Nup93 chr8-94417872-94418287
Nup93 chr8-94443136-94443581
Nup93 chr8-94666052-94667427
Nup93 chr8-94711217-94711662
Nup93 chr8-94714383-94715045
Nup93 chr8-94739689-94740183
Nup93 chr8-94778352-94779570
Nup93 chr8-94925020-94925295
Nup93 chr8-94966217-94966886
Nup93 chr8-94983979-94984502
Nup93 chr8-95123519-95123758
Cpne2 chr8-94227202-94228205
Rspry1 chr8-94227202-94228205
Ccl22 chr8-94227202-94228205
Cx3cl1 chr8-94227202-94228205
Ccl17 chr8-94227202-94228205
Cpne2 chr8-94278008-94278552
Ccdc102a chr8-94278008-94278552
Coq9 chr8-94306940-94307755
Kifc3 chr8-94306940-94307755
Ciapin1 chr8-94323965-94324657
Slc12a3 chr8-94346008-94346682
Slc12a3 chr8-94458534-94459107
Slc12a3 chr8-94549546-94549772
Slc12a3 chr8-94658025-94658342
Slc12a3 chr8-94826364-94826631
Slc12a3 chr8-94888512-94888893
Slc12a3 chr8-94923433-94923827
Slc12a3 chr8-94934706-94935759
Slc12a3 chr8-95247126-95247875
Slc12a3 chr8-95249837-95250248
Cpne2 chr8-94333418-94333634
Cx3cl1 chr8-94333418-94333634
9330175E14Rik chr8-94337603-94337873
Coq9 chr8-94337603-94337873
Usb1 chr8-94337603-94337873
Coq9 chr8-94340825-94341074
Ciapin1 chr8-94340825-94341074
Arl2bp chr8-94343088-94343657
Usb1 chr8-94344596-94345297
Herpud1 chr8-94346008-94346682
Fam192a chr8-94346008-94346682
Polr2c chr8-94353902-94355099
Usb1 chr8-94353902-94355099
Polr2c chr8-94362909-94363789
Cpne2 chr8-94364623-94366077
Fam192a chr8-94364623-94366077
9330175E14Rik chr8-94375513-94376159
9330175E14Rik chr8-94376707-94377365
Cx3cl1 chr8-94376707-94377365
Polr2c chr8-94376707-94377365
Usb1 chr8-94376707-94377365
Herpud1 chr8-94378766-94379346
Cpne2 chr8-94378766-94379346
Rspry1 chr8-94378766-94379346
Ccl22 chr8-94378766-94379346
Usb1 chr8-94378766-94379346
Herpud1 chr8-94397324-94397991
Herpud1 chr8-94581803-94582367
Herpud1 chr8-94658025-94658342
Herpud1 chr8-94733362-94734877
Herpud1 chr8-94785261-94786030
Herpud1 chr8-94822298-94823088
Herpud1 chr8-94857009-94858232
Herpud1 chr8-94923433-94923827
Herpud1 chr8-94934706-94935759
Herpud1 chr8-94954442-94955463
Herpud1 chr8-94994044-94994314
Herpud1 chr8-95247126-95247875
Herpud1 chr8-95273708-95273994
Polr2c chr8-94385761-94387827
Zfp319 chr8-94385761-94387827
Fam192a chr8-94397324-94397991
Katnb1 chr8-94397324-94397991
9330175E14Rik chr8-94399860-94400195
Zfp319 chr8-94399860-94400195
9330175E14Rik chr8-94407949-94409038
Ccdc102a chr8-94407949-94409038
Kifc3 chr8-94407949-94409038
Kifc3 chr8-94415223-94415523
Nlrc5 chr8-94417872-94418287
Fam192a chr8-94422196-94422766
Nlrc5 chr8-94427819-94428638
Nlrc5 chr8-94433667-94434645
9330175E14Rik chr8-94733362-94734877
9330175E14Rik chr8-94794851-94795110
9330175E14Rik chr8-94802309-94802833
9330175E14Rik chr8-94818030-94818252
9330175E14Rik chr8-94922543-94923074
9330175E14Rik chr8-95123519-95123758
9330175E14Rik chr8-95314812-95315030
9330175E14Rik chr8-95411390-95411907
Coq9 chr8-94436200-94436635
Rspry1 chr8-94443136-94443581
Ccl22 chr8-94443136-94443581
Ccl17 chr8-94443136-94443581
Ccdc102a chr8-94443136-94443581
Arl2bp chr8-94443933-94444451
Nlrc5 chr8-94447199-94448062
Katnb1 chr8-94458534-94459107
Nlrc5 chr8-94493233-94493525
Nlrc5 chr8-94527943-94528502
Nlrc5 chr8-94564176-94564757
Nlrc5 chr8-94711217-94711662
Nlrc5 chr8-94714383-94715045
Nlrc5 chr8-94733362-94734877
Nlrc5 chr8-94739689-94740183
Nlrc5 chr8-94771660-94772557
Nlrc5 chr8-94778352-94779570
Nlrc5 chr8-94794851-94795110
Nlrc5 chr8-94803578-94803821
Nlrc5 chr8-94899222-94899560
Nlrc5 chr8-94994044-94994314
Nlrc5 chr8-95113673-95114105
Katnb1 chr8-94483680-94483929
Cx3cl1 chr8-94493233-94493525
Polr2c chr8-94493233-94493525
Cpne2 chr8-94549546-94549772
Cpne2 chr8-94551447-94551943
Cpne2 chr8-94564176-94564757
Cpne2 chr8-94711217-94711662
Cpne2 chr8-94714383-94715045
Cpne2 chr8-94733362-94734877
Cpne2 chr8-94739689-94740183
Cpne2 chr8-94745101-94745781
Cpne2 chr8-94771660-94772557
Cpne2 chr8-94778352-94779570
Cpne2 chr8-94785261-94786030
Cpne2 chr8-94801537-94802002
Cpne2 chr8-94803578-94803821
Cpne2 chr8-94807446-94807749
Cpne2 chr8-94888512-94888893
Cpne2 chr8-94954442-94955463
Cpne2 chr8-95293103-95293429
Cpne2 chr8-95314812-95315030
Rspry1 chr8-94549546-94549772
Ccl22 chr8-94549546-94549772
Rspry1 chr8-94551447-94551943
Ccl22 chr8-94564176-94564757
Polr2c chr8-94564176-94564757
Dok4 chr8-94564176-94564757
Ccl17 chr8-94581803-94582367
Coq9 chr8-94581803-94582367
Ccl22 chr8-94584336-94584788
Cx3cl1 chr8-94584336-94584788
Coq9 chr8-94584336-94584788
Dok4 chr8-94584336-94584788
Ciapin1 chr8-94593731-94594543
Zfp319 chr8-94593731-94594543
Usb1 chr8-94593731-94594543
Fam192a chr8-94714383-94715045
Fam192a chr8-94739689-94740183
Fam192a chr8-94800542-94801026
Fam192a chr8-95274280-95274480
Rspry1 chr8-94632880-94634915
Rspry1 chr8-94641778-94642237
Rspry1 chr8-94711217-94711662
Rspry1 chr8-94714383-94715045
Rspry1 chr8-94733362-94734877
Rspry1 chr8-94739689-94740183
Rspry1 chr8-94745101-94745781
Rspry1 chr8-94778352-94779570
Rspry1 chr8-94794851-94795110
Rspry1 chr8-94888512-94888893
Rspry1 chr8-94934706-94935759
Rspry1 chr8-95113673-95114105
Rspry1 chr8-95293103-95293429
Zfp319 chr8-94600900-94603076
Csnk2a2 chr8-94600900-94603076
Cfap20 chr8-94615258-94615569
Csnk2a2 chr8-94615258-94615569
Dok4 chr8-94632880-94634915
Katnb1 chr8-94632880-94634915
Polr2c chr8-94641778-94642237
Arl2bp chr8-94714383-94715045
Arl2bp chr8-94745101-94745781
Arl2bp chr8-94826364-94826631
Arl2bp chr8-95312768-95313156
Arl2bp chr8-95320068-95321188
Polr2c chr8-94680341-94680700
Katnb1 chr8-94680341-94680700
Gins3 chr8-94680341-94680700
Ccl22 chr8-94711217-94711662
Cx3cl1 chr8-94711217-94711662
Ccl17 chr8-94711217-94711662
Ndrg4 chr8-94711217-94711662
Ccl22 chr8-94714383-94715045
Cx3cl1 chr8-94714383-94715045
Ccl17 chr8-94714383-94715045
Gins3 chr8-94714383-94715045
Ccl22 chr8-94733362-94734877
Cx3cl1 chr8-94733362-94734877
Ccl17 chr8-94733362-94734877
Ccl22 chr8-94739689-94740183
Cx3cl1 chr8-94739689-94740183
Ccl17 chr8-94739689-94740183
Ccl22 chr8-94745101-94745781
Gins3 chr8-94745101-94745781
Ccl22 chr8-94771660-94772557
Ccl22 chr8-94778352-94779570
Ccl22 chr8-94785261-94786030
Ccl22 chr8-94802309-94802833
Ccl22 chr8-94803578-94803821
Ccl22 chr8-94807446-94807749
Ccl22 chr8-94888512-94888893
Ccl22 chr8-94977850-94978992
Ccl22 chr8-95036698-95037885
Ccl22 chr8-95221637-95221836
Ccl22 chr8-95293103-95293429
Ccl22 chr8-95314812-95315030
Cx3cl1 chr8-94778352-94779570
Cx3cl1 chr8-94803578-94803821
Cx3cl1 chr8-94807446-94807749
Cx3cl1 chr8-95113673-95114105
Cx3cl1 chr8-95293103-95293429
Cx3cl1 chr8-95419111-95419403
Cx3cl1 chr8-95637599-95637930
Ccl17 chr8-94771660-94772557
Ciapin1 chr8-94771660-94772557
Dok4 chr8-94771660-94772557
Ccl17 chr8-94778352-94779570
Gins3 chr8-94778352-94779570
Ndrg4 chr8-94778352-94779570
Gins3 chr8-94785261-94786030
Ciapin1 chr8-94794851-94795110
Ndrg4 chr8-94800542-94801026
Csnk2a2 chr8-94803578-94803821
Gins3 chr8-94803578-94803821
Ccl17 chr8-94807446-94807749
Usb1 chr8-94807446-94807749
Gins3 chr8-94807446-94807749
Ccl17 chr8-94888512-94888893
Ccl17 chr8-94977850-94978992
Ccl17 chr8-94990968-94991495
Ccl17 chr8-95036698-95037885
Ccl17 chr8-95113673-95114105
Ccl17 chr8-95221637-95221836
Ccl17 chr8-95795712-95795950
Polr2c chr8-94812481-94813310
4930513N10Rik chr8-94812481-94813310
Ciapin1 chr8-94822298-94823088
Coq9 chr8-94994044-94994314
Coq9 chr8-95136432-95136846
Coq9 chr8-95149411-95149794
Coq9 chr8-95244893-95245649
Coq9 chr8-95533570-95534403
Ciapin1 chr8-94928171-94928508
Ciapin1 chr8-95020079-95021193
Ciapin1 chr8-95136432-95136846
Ciapin1 chr8-95330927-95332632
Ciapin1 chr8-95715297-95716660
Polr2c chr8-94875768-94876851
Polr2c chr8-94923433-94923827
Polr2c chr8-94941546-94943050
Polr2c chr8-94969696-94970369
Polr2c chr8-94983979-94984502
Polr2c chr8-95067271-95068144
Polr2c chr8-95098840-95099343
Polr2c chr8-95113673-95114105
Polr2c chr8-95221637-95221836
Polr2c chr8-95672743-95673139
Polr2c chr8-95822652-95822951
Polr2c chr8-95852154-95853745
Ccdc102a chr8-94857009-94858232
Setd6 chr8-94857009-94858232
Gins3 chr8-94875768-94876851
Setd6 chr8-94875768-94876851
Dok4 chr8-94953533-94954114
Dok4 chr8-94990968-94991495
Dok4 chr8-95036698-95037885
Dok4 chr8-95795712-95795950
Cnot1 chr8-94888512-94888893
Ndrg4 chr8-94908564-94909386
Ccdc102a chr8-95234396-95234643
Ccdc102a chr8-95914666-95915313
Setd6 chr8-94922543-94923074
Slc38a7 chr8-94925020-94925295
Cnot1 chr8-94928171-94928508
Gins3 chr8-94934706-94935759
Csnk2a2 chr8-94977850-94978992
Gins3 chr8-94977850-94978992
Gins3 chr8-94983979-94984502
Gins3 chr8-94990968-94991495
Got2 chr8-95012162-95013075
Katnb1 chr8-95023931-95024843
Ndrg4 chr8-95036698-95037885
Katnb1 chr8-95067271-95068144
Katnb1 chr8-95235541-95236249
Katnb1 chr8-95506243-95506529
Katnb1 chr8-95696790-95697495
Katnb1 chr8-95951777-95952057
Zfp319 chr8-95084203-95084909
Gins3 chr8-95113673-95114105
Kifc3 chr8-95141637-95143137
Got2 chr8-95141637-95143137
Kifc3 chr8-95149411-95149794
Zfp319 chr8-95154589-95155138
Setd6 chr8-95203477-95204297
Got2 chr8-95221637-95221836
Csnk2a2 chr8-95244893-95245649
Zfp319 chr8-95273708-95273994
Setd6 chr8-95274280-95274480
Usb1 chr8-95293103-95293429
Setd6 chr8-95293103-95293429
Usb1 chr8-95302226-95302768
Gins3 chr8-95314812-95315030
Zfp319 chr8-95411390-95411907
Zfp319 chr8-95506243-95506529
Zfp319 chr8-95514841-95515097
Usb1 chr8-95792461-95792714
Usb1 chr8-95795712-95795950
Usb1 chr8-95799775-95800579
Setd6 chr8-95346468-95346976
Cfap20 chr8-95419111-95419403
Ndrg4 chr8-95427473-95428891
Cfap20 chr8-95758294-95758512
Cfap20 chr8-95823216-95823885
Csnk2a2 chr8-95795712-95795950
Ndrg4 chr8-95514841-95515097
4930513N10Rik chr8-95599662-95600220
Setd6 chr8-95602278-95602500
Gins3 chr8-95886938-95888770
Cnot1 chr8-95632757-95634368
Ndrg4 chr8-95799775-95800579
Ndrg4 chr8-95951777-95952057
Setd6 chr8-95915644-95916531
4930513N10Rik chr8-95782673-95782905
Got2 chr8-95799775-95800579
Slc38a7 chr8-95915644-95916531
Rrad chr8-103978721-103979418
Cmtm4 chr8-104028361-104029048
Car7 chr8-104039120-104040259
Cmtm4 chr8-104048244-104048493
Pdp2 chr8-104048244-104048493
Cklf chr8-104090878-104091846
Cdh5 chr8-104127183-104127450
Cdh5 chr8-104129711-104130041
Cdh5 chr8-104136236-104136543
Cdh5 chr8-104137997-104138367
Cdh5 chr8-104145771-104146642
Cdh5 chr8-104434177-104434508
Cdh5 chr8-104596172-104596406
Cklf chr8-104110579-104111213
Cklf chr8-104131314-104131716
Pdp2 chr8-104137997-104138367
Dync1li2 chr8-104170150-104171249
Pdp2 chr8-104246688-104248722
Tk2 chr8-105152845-105153109
Cklf chr8-104252889-104253311
Cklf chr8-104570303-104571380
Cklf chr8-105025067-105025353
Cklf chr8-105066787-105067083
Car7 chr8-104250559-104251625
Cmtm3 chr8-104339798-104341533
Cmtm3 chr8-104427305-104428018
Cmtm3 chr8-104434177-104434508
Cmtm3 chr8-104596172-104596406
Cmtm3 chr8-104789891-104790192
Cmtm3 chr8-105025067-105025353
Nae1 chr8-104339798-104341533
Pdp2 chr8-104343833-104344497
Nae1 chr8-104373740-104374002
Lrrc29 chr8-104373740-104374002
Cmtm4 chr8-104383982-104384189
Tmem208 chr8-104383982-104384189
Car7 chr8-104394619-104396375
Pdp2 chr8-104394619-104396375
4931428F04Rik chr8-104394619-104396375
Slc9a5 chr8-104394619-104396375
Cmtm4 chr8-104627303-104627608
Car7 chr8-104403415-104403947
Pdp2 chr8-104427305-104428018
E2f4 chr8-104427305-104428018
Nae1 chr8-104434177-104434508
Lrrc29 chr8-104434177-104434508
D230025D16Rik chr8-104435503-104436446
Lrrc29 chr8-104435503-104436446
Dync1li2 chr8-105354977-105355550
Nae1 chr8-104508823-104510357
Nol3 chr8-104508823-104510357
Nae1 chr8-104552599-104552919
Nae1 chr8-105066787-105067083
Nae1 chr8-105231452-105231927
Nae1 chr8-105374324-105375164
Nae1 chr8-105470950-105471699
Nae1 chr8-105495786-105497274
Car7 chr8-105066787-105067083
Car7 chr8-105282977-105283463
Slc9a5 chr8-104540443-104541658
Zdhhc1 chr8-104552599-104552919
Pdp2 chr8-105137899-105138767
Pdp2 chr8-105157243-105158402
Pdp2 chr8-105564928-105567209
Nol3 chr8-104596172-104596406
Kctd19 chr8-104596172-104596406
Zdhhc1 chr8-104596172-104596406
Rrad chr8-104632030-104632865
Rrad chr8-104642478-104642816
Rrad chr8-105622217-105623578
Tmem208 chr8-104642478-104642816
Hsf4 chr8-104654448-104655396
Kctd19 chr8-104654448-104655396
Tppp3 chr8-104789891-104790192
Cbfb chr8-105025067-105025353
Tradd chr8-105025067-105025353
Slc12a4 chr8-105025067-105025353
Cenpt chr8-105066787-105067083
Nutf2 chr8-105066787-105067083
Elmo3 chr8-105120602-105121782
Enkd1 chr8-105142401-105142710
Ddx28 chr8-105142401-105142710
Zdhhc1 chr8-105152845-105153109
Thap11 chr8-105152845-105153109
Cbfb chr8-105290573-105291216
Cbfb chr8-105390864-105391186
Cbfb chr8-105713839-105714671
Cbfb chr8-106054074-106054826
Cbfb chr8-106133602-106133849
Nfatc3 chr8-105169941-105171870
Tradd chr8-105188820-105189330
Nutf2 chr8-105188820-105189330
Pla2g15 chr8-105188820-105189330
Fbxl8 chr8-105217600-105218305
Hsf4 chr8-105217600-105218305
Lrrc29 chr8-105217600-105218305
Agrp chr8-105217600-105218305
Pard6a chr8-105217600-105218305
D230025D16Rik chr8-105231452-105231927
D230025D16Rik chr8-105253765-105255350
D230025D16Rik chr8-105348468-105349651
D230025D16Rik chr8-105484379-105484685
D230025D16Rik chr8-105825424-105825915
Tradd chr8-105231452-105231927
Kctd19 chr8-105231452-105231927
Ctcf chr8-105231452-105231927
Elmo3 chr8-105253765-105255350
Cenpt chr8-105253765-105255350
Tradd chr8-105304550-105305172
Tradd chr8-105441274-105441774
Tradd chr8-105651211-105651457
Tradd chr8-105677931-105678270
Tradd chr8-105707495-105708606
Tradd chr8-105726331-105728188
Tradd chr8-105749968-105750306
Tradd chr8-105851454-105852203
Tradd chr8-106112629-106112935
Tradd chr8-106165342-106165767
Fbxl8 chr8-105892288-105892783
Fbxl8 chr8-106007064-106007507
Fbxl8 chr8-106017057-106017645
Fbxl8 chr8-106127088-106127371
Thap11 chr8-105264134-105265544
Nfatc3 chr8-105266802-105267200
Hsf4 chr8-105383635-105384505
Hsf4 chr8-105397619-105398083
Hsf4 chr8-105455110-105455565
Hsf4 chr8-105550042-105550479
Hsf4 chr8-105573209-105573887
Hsf4 chr8-105713839-105714671
Hsf4 chr8-105770455-105770937
Hsf4 chr8-106170174-106170402
Gfod2 chr8-105269576-105271070
Slc7a6os chr8-105269576-105271070
4931428F04Rik chr8-105276014-105276644
Atp6v0d1 chr8-105276014-105276644
Nol3 chr8-105408440-105408639
Nol3 chr8-105455110-105455565
Nol3 chr8-105476956-105477333
Nol3 chr8-105506989-105507545
Nol3 chr8-105515640-105516299
Nol3 chr8-105700270-105701995
Nol3 chr8-105794065-105794625
Nol3 chr8-105880136-105881600
Nol3 chr8-105996163-105996630
Nol3 chr8-106017057-106017645
Nol3 chr8-106039599-106039898
Nol3 chr8-106115642-106116201
Elmo3 chr8-105282977-105283463
Nutf2 chr8-105282977-105283463
4931428F04Rik chr8-105336357-105336669
4931428F04Rik chr8-105383635-105384505
4931428F04Rik chr8-105390864-105391186
4931428F04Rik chr8-105592728-105593268
4931428F04Rik chr8-105617678-105617952
4931428F04Rik chr8-105757736-105759226
4931428F04Rik chr8-105880136-105881600
4931428F04Rik chr8-106077507-106077755
Ranbp10 chr8-105296072-105296530
1810019D21Rik chr8-105296072-105296530
Prmt7 chr8-105296072-105296530
E2f4 chr8-105393053-105393936
E2f4 chr8-105397619-105398083
E2f4 chr8-105660716-105661668
E2f4 chr8-105713839-105714671
E2f4 chr8-106052336-106053193
E2f4 chr8-106076647-106076910
E2f4 chr8-106219687-106219923
Slc12a4 chr8-105304550-105305172
Elmo3 chr8-105438709-105439195
Elmo3 chr8-105553948-105554463
Elmo3 chr8-105983449-105983712
Elmo3 chr8-106007064-106007507
Elmo3 chr8-106040250-106040501
Elmo3 chr8-106198424-106199100
Lrrc29 chr8-105469139-105469604
Lrrc29 chr8-105484379-105484685
Lrrc29 chr8-105677931-105678270
Lrrc29 chr8-105880136-105881600
Lrrc29 chr8-105990549-105991736
Lrrc29 chr8-106123360-106123746
Tmem208 chr8-105383635-105384505
Tmem208 chr8-105825424-105825915
Tmem208 chr8-106040250-106040501
Tmem208 chr8-106307547-106307927
Gm5914 chr8-105336357-105336669
Fhod1 chr8-105354977-105355550
Fhod1 chr8-105408440-105408639
Fhod1 chr8-105474174-105474534
Fhod1 chr8-105550042-105550479
Fhod1 chr8-105634685-105635035
Fhod1 chr8-105749968-105750306
Fhod1 chr8-105808540-105809027
Fhod1 chr8-105866520-105866935
Fhod1 chr8-106191572-106191890
Fhod1 chr8-106198424-106199100
Slc9a5 chr8-105412964-105413899
Slc9a5 chr8-105470950-105471699
Slc9a5 chr8-105499835-105500155
Slc9a5 chr8-105515640-105516299
Slc9a5 chr8-105518115-105519591
Slc9a5 chr8-105651211-105651457
Slc9a5 chr8-105981248-105981455
Slc9a5 chr8-106038306-106038715
Slc9a5 chr8-106153112-106153313
Zdhhc1 chr8-105354977-105355550
Psmb10 chr8-105354977-105355550
Ddx28 chr8-105354977-105355550
Prmt7 chr8-105354977-105355550
Pard6a chr8-105366961-105367602
Zdhhc1 chr8-105374324-105375164
Tppp3 chr8-105383635-105384505
Acd chr8-105390864-105391186
Nfatc3 chr8-105390864-105391186
Tppp3 chr8-105393053-105393936
Atp6v0d1 chr8-105393053-105393936
Nfatc3 chr8-105393053-105393936
Kctd19 chr8-105397619-105398083
Pard6a chr8-105397619-105398083
Acd chr8-105408440-105408639
Pla2g15 chr8-105408440-105408639
Psmb10 chr8-105412964-105413899
Ddx28 chr8-105412964-105413899
Kctd19 chr8-105438709-105439195
Kctd19 chr8-105441274-105441774
Kctd19 chr8-105453125-105453670
Kctd19 chr8-105476956-105477333
Kctd19 chr8-106219687-106219923
Lrrc36 chr8-105455110-105455565
Lrrc36 chr8-105576110-105576679
Lrrc36 chr8-106037433-106037896
Lrrc36 chr8-106039599-106039898
Lrrc36 chr8-106094630-106094958
Gm5914 chr8-105438709-105439195
Acd chr8-105438709-105439195
Psmb10 chr8-105438709-105439195
Psmb10 chr8-105441274-105441774
Pla2g15 chr8-105441274-105441774
Slc7a6os chr8-105441274-105441774
Atp6v0d1 chr8-105455110-105455565
Nfatc3 chr8-105455110-105455565
Tppp3 chr8-105469139-105469604
Pard6a chr8-105469139-105469604
Zfp90 chr8-105469139-105469604
Edc4 chr8-105470950-105471699
Tppp3 chr8-105996163-105996630
Tppp3 chr8-106040250-106040501
Tppp3 chr8-106127088-106127371
Atp6v0d1 chr8-105474174-105474534
Ddx28 chr8-105474174-105474534
Atp6v0d1 chr8-105476956-105477333
Zfp90 chr8-105476956-105477333
Zdhhc1 chr8-105506989-105507545
Zdhhc1 chr8-105509843-105510273
Zdhhc1 chr8-105788151-105789501
Zdhhc1 chr8-105808540-105809027
Zdhhc1 chr8-105880136-105881600
Zdhhc1 chr8-105983449-105983712
Zdhhc1 chr8-106039599-106039898
Zdhhc1 chr8-106094630-106094958
Zdhhc1 chr8-106149822-106150892
Zdhhc1 chr8-106307547-106307927
Ranbp10 chr8-105484379-105484685
Nutf2 chr8-105484379-105484685
Tsnaxip1 chr8-105495786-105497274
Pskh1 chr8-105499835-105500155
Slc7a6 chr8-105506989-105507545
Pard6a chr8-105509843-105510273
Ranbp10 chr8-105509843-105510273
Ranbp10 chr8-105515640-105516299
Nutf2 chr8-105518115-105519591
Slc7a6os chr8-105518115-105519591
Enkd1 chr8-105531689-105532108
Pskh1 chr8-105531689-105532108
Gm5914 chr8-105533511-105534376
Ranbp10 chr8-105533511-105534376
Enkd1 chr8-105543835-105544091
Zfp90 chr8-105543835-105544091
Pard6a chr8-105550042-105550479
Atp6v0d1 chr8-105613002-105613277
Atp6v0d1 chr8-105726331-105728188
Atp6v0d1 chr8-105983449-105983712
Atp6v0d1 chr8-105996163-105996630
Atp6v0d1 chr8-106185893-106186218
Atp6v0d1 chr8-106307547-106307927
Atp6v0d1 chr8-106337362-106339129
Ddx28 chr8-105573209-105573887
Gfod2 chr8-105576110-105576679
Gm5914 chr8-105592728-105593268
Slc12a4 chr8-105596060-105597123
Slc12a4 chr8-105606158-105607231
Enkd1 chr8-105613002-105613277
1810019D21Rik chr8-105613002-105613277
Ctcf chr8-105613722-105614591
Gm5914 chr8-105613722-105614591
Edc4 chr8-105613722-105614591
Gm5914 chr8-105617678-105617952
Nfatc3 chr8-105617678-105617952
Ctcf chr8-105622217-105623578
Nutf2 chr8-105622217-105623578
Cdh1 chr8-105622217-105623578
Slc7a6os chr8-105634685-105635035
Ctcf chr8-105693717-105694790
Ctcf chr8-106138177-106138406
Ctcf chr8-106140595-106141193
Ctcf chr8-106337362-106339129
Agrp chr8-105707495-105708606
Agrp chr8-105753119-105753324
Agrp chr8-105794065-105794625
Agrp chr8-105866520-105866935
Agrp chr8-106149822-106150892
Agrp chr8-106219687-106219923
Gm5914 chr8-105713839-105714671
Gm5914 chr8-105757736-105759226
Gm5914 chr8-105794065-105794625
Gm5914 chr8-105835054-105836008
Gm5914 chr8-106017057-106017645
Gm5914 chr8-106622858-106623647
Edc4 chr8-105649011-105649210
Ddx28 chr8-105649011-105649210
Slc7a6os chr8-105649011-105649210
Pskh1 chr8-105651211-105651457
Dus2 chr8-105651211-105651457
Ddx28 chr8-105660716-105661668
Pla2g15 chr8-105677931-105678270
Tsnaxip1 chr8-105685425-105687015
Ddx28 chr8-105685425-105687015
Slc7a6 chr8-105685425-105687015
Ranbp10 chr8-105693717-105694790
Edc4 chr8-105693717-105694790
Slc12a4 chr8-105693717-105694790
1810019D21Rik chr8-105693717-105694790
Acd chr8-106039599-106039898
Acd chr8-106127088-106127371
Acd chr8-106191572-106191890
Acd chr8-106432554-106433435
Acd chr8-106581620-106581905
Acd chr8-106606594-106606874
Pard6a chr8-105835054-105836008
Pard6a chr8-105866520-105866935
Pard6a chr8-106135943-106137079
Pard6a chr8-106138177-106138406
Pard6a chr8-106394160-106394881
Pard6a chr8-106581620-106581905
Pard6a chr8-106626589-106626842
Pard6a chr8-106641688-106642564
Pard6a chr8-106675799-106676282
Enkd1 chr8-105726331-105728188
Enkd1 chr8-105794065-105794625
Enkd1 chr8-105800058-105800929
Enkd1 chr8-105811553-105812111
Enkd1 chr8-105851454-105852203
Enkd1 chr8-106135943-106137079
Ddx28 chr8-105707495-105708606
Slc7a6 chr8-105707495-105708606
Cenpt chr8-105713839-105714671
Ddx28 chr8-105713839-105714671
Nutf2 chr8-105745696-105747118
Tango6 chr8-105745696-105747118
Gfod2 chr8-106010600-106011931
Gfod2 chr8-106643685-106643932
Edc4 chr8-105770455-105770937
Slc12a4 chr8-105788151-105789501
1810019D21Rik chr8-105788151-105789501
Prmt7 chr8-105788151-105789501
Cdh1 chr8-105788151-105789501
Slc12a4 chr8-105794065-105794625
Nfatc3 chr8-105806623-105806925
Pla2g15 chr8-105806623-105806925
Tsnaxip1 chr8-105808540-105809027
Slc7a6os chr8-105808540-105809027
Ranbp10 chr8-105936627-105938602
Ranbp10 chr8-106021997-106022886
Ranbp10 chr8-106149822-106150892
Ranbp10 chr8-106210006-106211686
Ranbp10 chr8-106403020-106403578
Ranbp10 chr8-106687147-106688010
Tsnaxip1 chr8-106432554-106433435
Tsnaxip1 chr8-106632703-106634208
Cenpt chr8-105919204-105919911
Cenpt chr8-106135943-106137079
Cenpt chr8-106403020-106403578
Cenpt chr8-106622858-106623647
Cenpt chr8-106641688-106642564
Thap11 chr8-105936627-105938602
Thap11 chr8-106038306-106038715
Thap11 chr8-106077507-106077755
Thap11 chr8-106105503-106105758
Nutf2 chr8-106077507-106077755
Nutf2 chr8-106535129-106535729
Nutf2 chr8-106556120-106556724
Nutf2 chr8-106602862-106604331
Nutf2 chr8-106642795-106643514
Nutf2 chr8-106643685-106643932
Nutf2 chr8-106820437-106820845
Slc7a6 chr8-105880136-105881600
Tango6 chr8-105880136-105881600
Edc4 chr8-105899776-105901476
Edc4 chr8-106052336-106053193
Edc4 chr8-106563431-106564159
Edc4 chr8-106642795-106643514
Edc4 chr8-106687147-106688010
Edc4 chr8-106870055-106872269
Cdh1 chr8-105893356-105893652
Pskh1 chr8-106115642-106116201
Pskh1 chr8-106387837-106388119
Pskh1 chr8-106394160-106394881
Pskh1 chr8-106701278-106701718
Pskh1 chr8-106870055-106872269
Slc12a4 chr8-105899776-105901476
Ddx28 chr8-105899776-105901476
Has3 chr8-105919204-105919911
Chtf8 chr8-105919204-105919911
Nfatc3 chr8-105930314-105931077
Slc12a4 chr8-105936627-105938602
1810019D21Rik chr8-105936627-105938602
Psmb10 chr8-106307547-106307927
Psmb10 chr8-106527424-106527963
Psmb10 chr8-106576976-106577479
Psmb10 chr8-106641688-106642564
Psmb10 chr8-106736602-106737557
Psmb10 chr8-106844815-106845339
Ddx28 chr8-105965076-105966429
Slc12a4 chr8-106337362-106339129
Slc12a4 chr8-106431537-106432236
Slc12a4 chr8-106533691-106534834
Slc12a4 chr8-106606594-106606874
Slc12a4 chr8-106626589-106626842
Slc12a4 chr8-106844815-106845339
Zfp90 chr8-105975393-105975639
Nfatc3 chr8-105983449-105983712
Cdh1 chr8-105990549-105991736
Dus2 chr8-106127088-106127371
Dus2 chr8-106651895-106652276
Dus2 chr8-106905583-106906044
Ddx28 chr8-105992183-105993149
Cdh3 chr8-105992183-105993149
Ddx28 chr8-106017057-106017645
Ddx28 chr8-106052336-106053193
Ddx28 chr8-106058500-106060269
Ddx28 chr8-106123360-106123746
Ddx28 chr8-106140595-106141193
Ddx28 chr8-106165342-106165767
Ddx28 chr8-106168188-106169684
Ddx28 chr8-106210006-106211686
Ddx28 chr8-106612084-106612318
Ddx28 chr8-106682684-106683873
Ddx28 chr8-106802612-106803100
Ddx28 chr8-106892162-106894161
Nfatc3 chr8-106017057-106017645
Slc7a6os chr8-106017057-106017645
Sntb2 chr8-106017057-106017645
Prmt7 chr8-106021997-106022886
Cdh1 chr8-106021997-106022886
Tango6 chr8-106021997-106022886
Pla2g15 chr8-106038306-106038715
Slc7a6 chr8-106038306-106038715
Cdh1 chr8-106038306-106038715
Nfatc3 chr8-106052336-106053193
Tango6 chr8-106052336-106053193
Sntb2 chr8-106052336-106053193
Nfatc3 chr8-106054074-106054826
Prmt7 chr8-106054074-106054826
Sntb2 chr8-106054074-106054826
Cdh1 chr8-106058500-106060269
Has3 chr8-106058500-106060269
Nfatc3 chr8-106137303-106137633
Nfatc3 chr8-106149822-106150892
Nfatc3 chr8-106574267-106574827
Nfatc3 chr8-106979885-106980232
Cdh3 chr8-106063120-106063331
Has3 chr8-106063120-106063331
Slc7a6os chr8-106074757-106075801
Cdh1 chr8-106076647-106076910
Chtf8 chr8-106115642-106116201
Tango6 chr8-106123360-106123746
Nip7 chr8-106123360-106123746
1810019D21Rik chr8-106432554-106433435
1810019D21Rik chr8-106927133-106927617
Cdh3 chr8-106137303-106137633
Prmt7 chr8-106138177-106138406
Terf2 chr8-106138177-106138406
Cog8 chr8-106140595-106141193
Pla2g15 chr8-106165342-106165767
Pla2g15 chr8-106191572-106191890
Pla2g15 chr8-106232867-106233120
Pla2g15 chr8-106403020-106403578
Pla2g15 chr8-106548025-106548715
Pla2g15 chr8-106641688-106642564
Pla2g15 chr8-106682684-106683873
Pla2g15 chr8-106699449-106699885
Pla2g15 chr8-106920400-106920638
Pla2g15 chr8-106959296-106959928
Pla2g15 chr8-107030054-107031988
Pla2g15 chr8-107047823-107049068
Nip7 chr8-106165342-106165767
Slc7a6 chr8-106411864-106412468
Slc7a6 chr8-106972540-106972791
Slc7a6 chr8-107162859-107163164
Slc7a6 chr8-107163561-107164799
Zfp90 chr8-106168188-106169684
Vps4a chr8-106170174-106170402
Cdh1 chr8-106185893-106186218
Pdf chr8-106185893-106186218
Vps4a chr8-106191572-106191890
Cdh1 chr8-106198424-106199100
Sntb2 chr8-106198424-106199100
Slc7a6os chr8-106292110-106293154
Slc7a6os chr8-106499925-106500279
Slc7a6os chr8-106642795-106643514
Slc7a6os chr8-106647116-106647711
Slc7a6os chr8-106836543-106836896
Slc7a6os chr8-107001996-107002923
Slc7a6os chr8-107109961-107110207
Slc7a6os chr8-107150017-107151588
Prmt7 chr8-106432554-106433435
Prmt7 chr8-106887532-106888115
Prmt7 chr8-106901748-106902932
Tango6 chr8-106219687-106219923
Cog8 chr8-106226338-106226984
Tmed6 chr8-106226338-106226984
Chtf8 chr8-106232867-106233120
Cyb5b chr8-106232867-106233120
Zfp90 chr8-106278452-106278779
Zfp90 chr8-106307547-106307927
Terf2 chr8-106307547-106307927
Nfat5 chr8-106316458-106316800
Chtf8 chr8-106337362-106339129
Cog8 chr8-106337362-106339129
Nfat5 chr8-106337362-106339129
Nfat5 chr8-106387837-106388119
Cdh1 chr8-106403020-106403578
Pdf chr8-106403020-106403578
Cyb5b chr8-106403020-106403578
Chtf8 chr8-106411864-106412468
Zfp90 chr8-106431537-106432236
Zfp90 chr8-106533691-106534834
Zfp90 chr8-106612084-106612318
Zfp90 chr8-107329573-107329892
Chtf8 chr8-106432554-106433435
Nfat5 chr8-106499925-106500279
Wwp2 chr8-106499925-106500279
Cdh3 chr8-106927133-106927617
Cdh3 chr8-106964611-106964972
Cdh3 chr8-107292649-107294599
Cdh3 chr8-107444278-107444608
Chtf8 chr8-106510170-106511753
Cdh1 chr8-106548025-106548715
Wwp2 chr8-106560646-106561833
Cdh1 chr8-106563431-106564159
Cdh1 chr8-106574267-106574827
Nip7 chr8-106574267-106574827
Chtf8 chr8-106576976-106577479
Tango6 chr8-106581620-106581905
Cdh1 chr8-106612084-106612318
Cdh1 chr8-106905583-106906044
Cdh1 chr8-107576470-107577070
Chtf8 chr8-106602862-106604331
Wwp2 chr8-106606594-106606874
Cog8 chr8-106612084-106612318
Tmed6 chr8-106622858-106623647
Cyb5b chr8-106622858-106623647
Nfat5 chr8-106626589-106626842
Chtf8 chr8-106635322-106635545
Pdf chr8-106635322-106635545
Cyb5b chr8-106642795-106643514
Vps4a chr8-106643685-106643932
Pdf chr8-106651895-106652276
Chtf8 chr8-106674793-106675339
Tango6 chr8-106687147-106688010
Tango6 chr8-107253147-107253424
Tango6 chr8-107387943-107388184
Tango6 chr8-107477957-107478237
Vps4a chr8-106682684-106683873
Nfat5 chr8-106736602-106737557
Nip7 chr8-106836543-106836896
Cyb5b chr8-106836543-106836896
Has3 chr8-106964611-106964972
Has3 chr8-107118733-107119104
Nfat5 chr8-106870055-106872269
Cyb5b chr8-106892162-106894161
Chtf8 chr8-106972947-106974062
Chtf8 chr8-107095412-107096789
Chtf8 chr8-107254872-107255441
Chtf8 chr8-107291017-107291621
Chtf8 chr8-107386524-107387085
Chtf8 chr8-107387943-107388184
Cog8 chr8-106905583-106906044
Sntb2 chr8-106934589-106937048
Sntb2 chr8-107030054-107031988
Sntb2 chr8-107047823-107049068
Sntb2 chr8-107163561-107164799
Nfat5 chr8-106958162-106958508
Psmd7 chr8-106958162-106958508
Vps4a chr8-106964611-106964972
Psmd7 chr8-106972540-106972791
Nqo1 chr8-106974427-106975163
Nob1 chr8-106974427-106975163
Cog8 chr8-107015367-107015648
Vps4a chr8-107104226-107104911
Vps4a chr8-107291017-107291621
Vps4a chr8-107292649-107294599
Vps4a chr8-107402653-107403814
Vps4a chr8-107450585-107450841
Vps4a chr8-107505218-107505429
Cog8 chr8-107502787-107503770
Nob1 chr8-107055976-107057432
Nip7 chr8-107139482-107140009
Nip7 chr8-107291017-107291621
Tmed6 chr8-107360516-107360863
Tmed6 chr8-107386524-107387085
Tmed6 chr8-107454825-107455897
Wwp2 chr8-107085169-107085611
Nqo1 chr8-107095412-107096789
Terf2 chr8-107139482-107140009
Terf2 chr8-107454825-107455897
Terf2 chr8-107534127-107534483
Psmd7 chr8-107254258-107254667
Wwp2 chr8-107254872-107255441
Wwp2 chr8-107291017-107291621
Psmd7 chr8-107291017-107291621
Nfat5 chr8-107466464-107466864
Nfat5 chr8-107552100-107552599
Nqo1 chr8-107386524-107387085
Nob1 chr8-107942919-107943219
Wwp2 chr8-107449342-107450044
Wwp2 chr8-107502787-107503770
Wwp2 chr8-107560458-107561535
Wwp2 chr8-107942919-107943219
Zfhx3 chr8-108286209-108286485
Zfhx3 chr8-108392612-108393518
Zfhx3 chr8-108401884-108402466
Dhx38 chr8-108611784-108612423
Dhx38 chr8-108633236-108633435
Txnl4b chr8-108633236-108633435
Zfhx3 chr8-108691598-108692488
Dhx38 chr8-108697529-108698045
Txnl4b chr8-108697529-108698045
Zfhx3 chr8-108714262-108715505
Zfhx3 chr8-108722740-108723473
Zfhx3 chr8-108748745-108749613
Zfhx3 chr8-108781036-108781533
Zfhx3 chr8-108869984-108870314
Zfhx3 chr8-109395277-109395656
Zfhx3 chr8-109401095-109401484
Dhodh chr8-108706897-108707149
Atxn1l chr8-108748745-108749613
Atxn1l chr8-108759439-108760248
Zfp821 chr8-108807715-108807992
Dhx38 chr8-108822581-108823362
Dhx38 chr8-108847014-108848874
Dhodh chr8-108879750-108880792
Ist1 chr8-108890799-108891422
Dhx38 chr8-108896570-108896824
Pkd1l3 chr8-108896570-108896824
Atxn1l chr8-108932805-108933082
Dhodh chr8-109401095-109401484
Phlpp2 chr8-109401694-109401937
Atxn1l chr8-109535187-109535479
Ap1g1 chr8-109535187-109535479
Txnl4b chr8-109536427-109537054
Cmtr2 chr8-109536427-109537054
Phlpp2 chr8-109551555-109551950
Dhx38 chr8-109593235-109593723
Dhx38 chr8-109820920-109821162
Txnl4b chr8-109593235-109593723
Txnl4b chr8-109704620-109707223
Dhodh chr8-109808125-109808369
Pkd1l3 chr8-110071472-110071937
Zfp821 chr8-109663023-109663517
Atxn1l chr8-109672351-109672741
Ist1 chr8-109682152-109682442
Ist1 chr8-109766068-109766573
Ist1 chr8-110145548-110145988
Ist1 chr8-110676679-110677104
Ap1g1 chr8-109692602-109694345
Zfp821 chr8-109808125-109808369
Zfp821 chr8-109970030-109970834
Atxn1l chr8-110604343-110604964
Atxn1l chr8-110627036-110627277
Atxn1l chr8-110670281-110670483
Atxn1l chr8-110676679-110677104
Ap1g1 chr8-109829401-109829915
Ap1g1 chr8-109863348-109863731
Ap1g1 chr8-109954659-109954871
Ap1g1 chr8-110140341-110140717
Ap1g1 chr8-110775270-110775590
Phlpp2 chr8-109777979-109779764
Cmtr2 chr8-109808125-109808369
Il34 chr8-109820920-109821162
Phlpp2 chr8-109853137-109853910
Phlpp2 chr8-109902280-109902680
Phlpp2 chr8-110130381-110130839
Phlpp2 chr8-110140341-110140717
Phlpp2 chr8-110792905-110793305
Sf3b3 chr8-109867972-109869509
Vac14 chr8-109961595-109962428
Cog4 chr8-109961595-109962428
Cmtr2 chr8-109970030-109970834
Il34 chr8-110130381-110130839
St3gal2 chr8-110130381-110130839
Vac14 chr8-110145548-110145988
Ddx19b chr8-110145548-110145988
Cmtr2 chr8-110604343-110604964
Cmtr2 chr8-110645929-110646384
Cmtr2 chr8-110856771-110857014
Vac14 chr8-110594214-110594437
Vac14 chr8-110645929-110646384
Vac14 chr8-110701702-110701993
Vac14 chr8-111209641-111210106
Vac14 chr8-111233826-111234052
Vac14 chr8-111521416-111522498
Vac14 chr8-111561733-111562152
St3gal2 chr8-110617868-110620206
Ddx19a chr8-110627036-110627277
Pdpr chr8-110627036-110627277
St3gal2 chr8-110670281-110670483
Cog4 chr8-110676679-110677104
9430091E24Rik chr8-110676679-110677104
Il34 chr8-110679010-110679322
Ldhd chr8-110679010-110679322
St3gal2 chr8-110720806-110722081
Il34 chr8-110726850-110727211
Zfp1 chr8-110726850-110727211
9430091E24Rik chr8-110749362-110750148
Sf3b3 chr8-110762031-110762291
Aars chr8-110775270-110775590
Rfwd3 chr8-110775270-110775590
St3gal2 chr8-110792905-110793305
Glg1 chr8-110805428-110806418
Bcar1 chr8-110805428-110806418
Il34 chr8-110856771-110857014
Il34 chr8-111019947-111020300
Il34 chr8-111157596-111158023
Il34 chr8-111312777-111313189
Il34 chr8-111438912-111439573
Cog4 chr8-110831481-110831767
Cog4 chr8-111418471-111419451
Cog4 chr8-111565763-111566085
Cog4 chr8-111595568-111596229
Cog4 chr8-111776530-111776734
Znrf1 chr8-110845685-110847538
Sf3b3 chr8-110938490-110940143
Sf3b3 chr8-110949955-110950556
Sf3b3 chr8-111048741-111048990
Sf3b3 chr8-111312777-111313189
Sf3b3 chr8-111418471-111419451
Sf3b3 chr8-111605978-111606188
Wdr59 chr8-110856771-110857014
Bcar1 chr8-110856771-110857014
Glg1 chr8-110859374-110860559
Ldhd chr8-110859374-110860559
St3gal2 chr8-110902831-110903030
Pdpr chr8-110902831-110903030
Znrf1 chr8-110919153-110920504
St3gal2 chr8-110928941-110929635
St3gal2 chr8-110949955-110950556
St3gal2 chr8-111253770-111254042
St3gal2 chr8-111258205-111259846
St3gal2 chr8-111520600-111520803
St3gal2 chr8-111642788-111645003
St3gal2 chr8-111645537-111646084
St3gal2 chr8-111662234-111662782
St3gal2 chr8-111731169-111732532
St3gal2 chr8-111835376-111835864
St3gal2 chr8-111875698-111877040
Wdr59 chr8-110928941-110929635
Znrf1 chr8-110938490-110940143
Znrf1 chr8-110969647-110970997
9430091E24Rik chr8-110987931-110988458
Ddx19a chr8-111067527-111067756
Ddx19a chr8-111205068-111205347
Ddx19a chr8-111243444-111243828
Ddx19a chr8-111417188-111417448
Ddx19a chr8-111561733-111562152
Ddx19a chr8-111605978-111606188
Ddx19a chr8-111877730-111878038
Ddx19a chr8-111947141-111947456
Ddx19b chr8-111019947-111020300
Wdr59 chr8-111019947-111020300
Glg1 chr8-111027127-111028095
Rfwd3 chr8-111027127-111028095
Bcar1 chr8-111029578-111029873
Bcar1 chr8-111030044-111030338
Ddx19b chr8-111243444-111243828
Ddx19b chr8-111268176-111268545
Ddx19b chr8-111299188-111301082
Aars chr8-111312777-111313189
Aars chr8-111617865-111618165
Aars chr8-111624012-111624310
Aars chr8-111677917-111678437
Aars chr8-111912667-111913408
Tmem170 chr8-111048741-111048990
Glg1 chr8-111067527-111067756
9430091E24Rik chr8-111079772-111080063
Tmem170 chr8-111079772-111080063
Pdpr chr8-111268176-111268545
Pdpr chr8-111435291-111435932
Pdpr chr8-111563647-111564036
Pdpr chr8-111576489-111576949
Pdpr chr8-111776530-111776734
9430091E24Rik chr8-111526668-111528495
9430091E24Rik chr8-111569964-111570189
9430091E24Rik chr8-111576489-111576949
9430091E24Rik chr8-111582171-111583091
9430091E24Rik chr8-111662234-111662782
9430091E24Rik chr8-111853457-111854612
9430091E24Rik chr8-111974147-111974518
9430091E24Rik chr8-112034348-112035172
9430091E24Rik chr8-112045083-112046264
Wdr59 chr8-111157596-111158023
Zfp1 chr8-111157596-111158023
Kars chr8-111157596-111158023
Glg1 chr8-111181831-111182073
Adat1 chr8-111209641-111210106
Cfdp1 chr8-111237264-111237650
Gabarapl2 chr8-111243444-111243828
Glg1 chr8-111343050-111343757
Glg1 chr8-111449510-111450199
Glg1 chr8-111991687-111992819
Rfwd3 chr8-111556536-111556738
Rfwd3 chr8-111582171-111583091
Rfwd3 chr8-111720046-111720574
Rfwd3 chr8-111912667-111913408
Rfwd3 chr8-111964312-111964537
Gabarapl2 chr8-111337237-111338734
Mlkl chr8-111520600-111520803
Mlkl chr8-111570381-111570740
Mlkl chr8-111600076-111600392
Mlkl chr8-111662234-111662782
Mlkl chr8-111739419-111739818
Mlkl chr8-111743276-111743981
Ldhd chr8-111403252-111403942
Bcar1 chr8-111418471-111419451
Cfdp1 chr8-111418471-111419451
Tmem170 chr8-111435291-111435932
Ldhd chr8-111438912-111439573
Terf2ip chr8-111438912-111439573
Cfdp1 chr8-111449510-111450199
Bcar1 chr8-111505331-111506142
Znrf1 chr8-111520600-111520803
Tmem170 chr8-111521416-111522498
Wdr59 chr8-111549849-111550561
Wdr59 chr8-111555385-111555622
Wdr59 chr8-111560040-111560269
Wdr59 chr8-111574075-111574299
Wdr59 chr8-111976066-111977020
Wdr59 chr8-112010580-112012510
Bcar1 chr8-111526668-111528495
Znrf1 chr8-111535934-111538092
Znrf1 chr8-111571739-111572005
Znrf1 chr8-111577751-111578369
Znrf1 chr8-111582171-111583091
Znrf1 chr8-111593975-111594823
Znrf1 chr8-111595568-111596229
Znrf1 chr8-111881482-111881967
Znrf1 chr8-111974147-111974518
Znrf1 chr8-112005462-112005756
Ldhd chr8-111549849-111550561
Bcar1 chr8-111551034-111551304
Kars chr8-111551034-111551304
Ldhd chr8-111555385-111555622
Terf2ip chr8-111555385-111555622
Kars chr8-111556536-111556738
Ldhd chr8-111560040-111560269
Ldhd chr8-111569964-111570189
Cfdp1 chr8-111570381-111570740
Ldhd chr8-111574075-111574299
Bcar1 chr8-111576489-111576949
Adat1 chr8-111576489-111576949
Bcar1 chr8-111595030-111595234
Kars chr8-111595568-111596229
Gabarapl2 chr8-111617865-111618165
Adat1 chr8-111624628-111625258
Ldhd chr8-111919584-111919976
Bcar1 chr8-111662234-111662782
Bcar1 chr8-111677917-111678437
Terf2ip chr8-111680508-111680924
Terf2ip chr8-111686725-111686992
Gabarapl2 chr8-111720046-111720574
Terf2ip chr8-111720046-111720574
Cfdp1 chr8-111726054-111726804
Bcar1 chr8-111820710-111821763
Bcar1 chr8-111877730-111878038
Bcar1 chr8-111881482-111881967
Bcar1 chr8-111891668-111891924
Bcar1 chr8-111939590-111941470
Adat1 chr8-111745533-111745941
Tmem170 chr8-111776530-111776734
Adat1 chr8-111786198-111786407
Cfdp1 chr8-111947141-111947456
Gabarapl2 chr8-112061175-112061680
Kars chr8-111964312-111964537
Terf2ip chr8-111982040-111982483
Terf2ip chr8-112010580-112012510
Terf2ip chr8-112061175-112061680
Mon1b chr8-113646923-113647122
Mon1b chr8-114080975-114081775
Nudt7 chr8-113646923-113647122
Nudt7 chr8-114802990-114803597
Nudt7 chr8-114825383-114826098
Nudt7 chr8-114888311-114889195
Nudt7 chr8-115063384-115063971
Wwox chr8-114954315-114954732
Wwox chr8-115044919-115046302
Wwox chr8-115196898-115197166
Wwox chr8-115435798-115436674
Maf chr8-114789476-114790096
Maf chr8-114974298-114975007
Maf chr8-114977649-114978093
Maf chr8-114985644-114986375
Maf chr8-115044919-115046302
Maf chr8-115062735-115063031
Maf chr8-115063384-115063971
Maf chr8-115064492-115065144
Maf chr8-115109946-115110871
Maf chr8-115112149-115112398
Maf chr8-115145307-115145694
Maf chr8-115185257-115185775
Maf chr8-115226656-115227791
Maf chr8-115385543-115386074
Maf chr8-115390925-115391356
Maf chr8-115450735-115451237
Maf chr8-115475572-115476064
Maf chr8-115506446-115507511
Maf chr8-115514086-115514819
Maf chr8-115617926-115618706
Maf chr8-115629745-115629972
Maf chr8-115705540-115708419
Maf chr8-115726167-115727491
Maf chr8-115729197-115729444
Maf chr8-115739724-115740119
Maf chr8-115742466-115743113
Maf chr8-116144214-116144505
Maf chr8-116523504-116523981
Maf chr8-116543290-116543585
Maf chr8-116634849-116636425
Atmin chr8-116144214-116144505
Cmc2 chr8-116362523-116362722
Cenpn chr8-116438769-116439269
Cdyl2 chr8-116452479-116453371
Cdyl2 chr8-116461271-116461955
Atmin chr8-116461271-116461955
Cmip chr8-116477865-116478977
Cenpn chr8-116480736-116481226
Cmc2 chr8-116517450-116517790
Cenpn chr8-116532899-116533417
Gcsh chr8-116532899-116533417
Cenpn chr8-116543290-116543585
Gcsh chr8-116587197-116587955
Plcg2 chr8-116599241-116600160
Cdyl2 chr8-116616583-116617584
Cmip chr8-116637643-116638433
Gcsh chr8-116659869-116660147
Cmc2 chr8-116660839-116661406
Atmin chr8-116660839-116661406
Cenpn chr8-116670523-116670814
Gan chr8-116676378-116676710
Gcsh chr8-116689396-116690429
Cdyl2 chr8-116942812-116944622
Cdyl2 chr8-116979887-116980450
Cdyl2 chr8-117109652-117110085
Cdyl2 chr8-117183609-117184330
Cdyl2 chr8-117201460-117201833
Cdyl2 chr8-117287642-117288466
Cdyl2 chr8-117305111-117305727
Cdyl2 chr8-117343496-117343789
Cdyl2 chr8-117344815-117345044
Cdyl2 chr8-117395150-117395467
Cdyl2 chr8-117481638-117482190
Gcsh chr8-116814449-116814648
Cenpn chr8-116868738-116868980
Plcg2 chr8-116875711-116876395
Gan chr8-116904880-116906538
Cenpn chr8-116913744-116914018
Cmc2 chr8-116978152-116979503
Cmc2 chr8-117055156-117055474
Cmc2 chr8-117133797-117134275
Cmc2 chr8-117197751-117198696
Cmc2 chr8-117209066-117209448
Cmc2 chr8-117252700-117252922
Cmc2 chr8-117284955-117285450
Cmc2 chr8-117370330-117370552
Cmc2 chr8-117560093-117560335
Cenpn chr8-116920727-116922239
Cenpn chr8-117069722-117070011
Cenpn chr8-117121244-117121753
Cenpn chr8-117362058-117362550
Cenpn chr8-117388400-117388604
Cenpn chr8-117517729-117518278
Plcg2 chr8-116923500-116923988
Cmip chr8-116927746-116928247
Atmin chr8-117133797-117134275
Atmin chr8-117284955-117285450
Atmin chr8-117307296-117307505
Atmin chr8-117340252-117340470
Atmin chr8-117471124-117471692
Atmin chr8-117475557-117476114
Atmin chr8-117560093-117560335
Atmin chr8-117577603-117578635
Plcg2 chr8-116964528-116964879
Mphosph6 chr8-116979887-116980450
Gcsh chr8-117332262-117332490
Cmip chr8-117052392-117052778
Sdr42e1 chr8-117107042-117107903
Sdr42e1 chr8-117108912-117109307
Sdr42e1 chr8-117109652-117110085
Gan chr8-117121244-117121753
Gan chr8-117233044-117233486
Gan chr8-117340252-117340470
Gan chr8-117600698-117601304
Plcg2 chr8-117182898-117183362
Mphosph6 chr8-117182898-117183362
Plcg2 chr8-117183609-117184330
Plcg2 chr8-117190551-117190789
Cmip chr8-117224217-117225336
Sdr42e1 chr8-117248229-117248689
Cmip chr8-117307296-117307505
Cmip chr8-117340252-117340470
Cmip chr8-117379089-117379399
Cmip chr8-117395150-117395467
Cmip chr8-117470177-117470797
Sdr42e1 chr8-117278087-117278516
Plcg2 chr8-117303548-117303988
Mphosph6 chr8-117320475-117320963
Cdh13 chr8-117320475-117320963
Plcg2 chr8-117340252-117340470
Sdr42e1 chr8-117340252-117340470
Plcg2 chr8-117345387-117345611
Plcg2 chr8-117475557-117476114
Plcg2 chr8-117497923-117499322
Plcg2 chr8-117517729-117518278
Plcg2 chr8-117526163-117526471
Plcg2 chr8-117527993-117528239
Plcg2 chr8-117577104-117577388
Plcg2 chr8-117626072-117626558
Plcg2 chr8-117645902-117646346
Plcg2 chr8-117772165-117773032
Plcg2 chr8-117775786-117776452
Plcg2 chr8-117863818-117864127
Sdr42e1 chr8-117560093-117560335
Hsbp1 chr8-119216915-119217114
Taf1c chr8-119311238-119311757
Zdhhc7 chr8-119311238-119311757
Gse1 chr8-119311238-119311757
Hsbp1 chr8-119423553-119425105
Hsbp1 chr8-119616077-119616284
Hsbp1 chr8-119723679-119724297
Hsbp1 chr8-120040762-120041177
Hsbp1 chr8-120049759-120050779
Hsbp1 chr8-120281345-120281796
Mbtps1 chr8-119352942-119353919
Hsdl1 chr8-119356446-119356962
Mlycd chr8-119358725-119359123
A130014A01Rik chr8-119358725-119359123
Klhl36 chr8-119384404-119384913
Mlycd chr8-119428087-119428410
Mlycd chr8-119520093-119520367
Mlycd chr8-119557263-119557667
Mlycd chr8-119569601-119570442
Mlycd chr8-119838454-119838690
Mlycd chr8-119926180-119926841
Usp10 chr8-119422050-119422463
Crispld2 chr8-119423553-119425105
Mbtps1 chr8-119425496-119425800
Hsdl1 chr8-119428087-119428410
Gse1 chr8-119428087-119428410
Taf1c chr8-119436870-119437222
6430548M08Rik chr8-119436870-119437222
Gse1 chr8-119436870-119437222
Cotl1 chr8-119489309-119489947
Gse1 chr8-119505293-119506404
Taf1c chr8-119520093-119520367
Crispld2 chr8-119520093-119520367
Mbtps1 chr8-119623985-119624277
Mbtps1 chr8-119765861-119766092
Mbtps1 chr8-119779152-119779680
Mbtps1 chr8-119789377-119789916
Mbtps1 chr8-120063115-120063744
Mbtps1 chr8-120177190-120178166
Mbtps1 chr8-120306919-120307671
Mbtps1 chr8-120363339-120364758
Mbtps1 chr8-120377733-120378399
Usp10 chr8-119569008-119569320
A130014A01Rik chr8-119569601-119570442
Hsdl1 chr8-119811427-119812294
Hsdl1 chr8-119861136-119861415
Hsdl1 chr8-120077955-120078618
Hsdl1 chr8-120281345-120281796
Hsdl1 chr8-120300362-120301304
Cotl1 chr8-119584997-119586584
A130014A01Rik chr8-119604182-119605507
Taf1c chr8-119616077-119616284
Taf1c chr8-119623985-119624277
Taf1c chr8-119777720-119778756
Taf1c chr8-119798156-119799018
Taf1c chr8-119849090-119849551
Taf1c chr8-119914224-119914446
Taf1c chr8-120162505-120162704
Taf1c chr8-120200799-120201645
Taf1c chr8-120535889-120536359
Taf1c chr8-120594518-120594887
Klhl36 chr8-119623985-119624277
Cotl1 chr8-119656622-119657426
Zdhhc7 chr8-119685878-119686827
A130014A01Rik chr8-119685878-119686827
Gins2 chr8-119698668-119700086
Klhl36 chr8-119748011-119748306
Usp10 chr8-119755297-119756370
Emc8 chr8-119765861-119766092
Cotl1 chr8-119789377-119789916
Cotl1 chr8-119798156-119799018
Cotl1 chr8-119806491-119807085
Cotl1 chr8-119811427-119812294
Cotl1 chr8-119812710-119813377
Cotl1 chr8-119830184-119830952
Crispld2 chr8-119830184-119830952
Irf8 chr8-119830184-119830952
Cotl1 chr8-119886095-119886570
Cotl1 chr8-120177190-120178166
Cotl1 chr8-120407604-120408121
Cotl1 chr8-120435794-120437034
Cotl1 chr8-120497285-120498605
Cotl1 chr8-120538489-120539142
Cotl1 chr8-120563348-120564780
Cotl1 chr8-120583060-120583465
A130014A01Rik chr8-119849090-119849551
Klhl36 chr8-120416356-120417499
Klhl36 chr8-120594518-120594887
Klhl36 chr8-120661368-120661687
Klhl36 chr8-120694301-120694508
A130014A01Rik chr8-119873163-119873489
Gse1 chr8-119885604-119885942
A130014A01Rik chr8-119886729-119887504
Usp10 chr8-120228071-120229047
Usp10 chr8-120678252-120678812
Usp10 chr8-120694301-120694508
Usp10 chr8-120735646-120736951
Usp10 chr8-120798325-120798793
6430548M08Rik chr8-119927423-119928013
Irf8 chr8-119947702-119947951
Gse1 chr8-119948321-119948834
Gse1 chr8-119972534-119972952
Gse1 chr8-119978802-119979325
Emc8 chr8-119978802-119979325
Crispld2 chr8-119992077-119992781
Crispld2 chr8-120225691-120226083
Crispld2 chr8-120228071-120229047
Crispld2 chr8-120334820-120335852
Crispld2 chr8-120435794-120437034
Crispld2 chr8-120563348-120564780
Crispld2 chr8-120570030-120570668
Crispld2 chr8-120659675-120659943
Crispld2 chr8-120707635-120707842
Crispld2 chr8-120709009-120709525
Crispld2 chr8-120719760-120720126
Crispld2 chr8-120796107-120796591
Crispld2 chr8-120808908-120809276
Emc8 chr8-120049759-120050779
Zdhhc7 chr8-120051035-120051464
Gse1 chr8-120051035-120051464
Gins2 chr8-120051035-120051464
Zdhhc7 chr8-120205933-120206262
Zdhhc7 chr8-120427519-120428120
Zdhhc7 chr8-120497285-120498605
Zdhhc7 chr8-120510036-120510256
Zdhhc7 chr8-120532489-120532757
Zdhhc7 chr8-120594518-120594887
Zdhhc7 chr8-120697834-120698156
Zdhhc7 chr8-120707635-120707842
Zdhhc7 chr8-120709009-120709525
Zdhhc7 chr8-120725055-120726437
Zdhhc7 chr8-120760287-120761102
Zdhhc7 chr8-120824591-120824886
Zdhhc7 chr8-120898066-120898345
A130014A01Rik chr8-120513712-120514331
A130014A01Rik chr8-120607352-120608294
A130014A01Rik chr8-120707635-120707842
A130014A01Rik chr8-120807211-120808059
Gins2 chr8-120113382-120114846
Cox4i1 chr8-120113382-120114846
6430548M08Rik chr8-120131246-120131467
6430548M08Rik chr8-120323005-120323255
6430548M08Rik chr8-120416356-120417499
6430548M08Rik chr8-120478799-120479064
6430548M08Rik chr8-120489123-120489758
6430548M08Rik chr8-120583060-120583465
6430548M08Rik chr8-120667059-120667295
6430548M08Rik chr8-120678252-120678812
6430548M08Rik chr8-120686177-120686430
Mthfsd chr8-120162505-120162704
Mthfsd chr8-120177190-120178166
Gins2 chr8-120205933-120206262
Gins2 chr8-120225691-120226083
1190005I06Rik chr8-120225691-120226083
Gse1 chr8-120227187-120227433
1190005I06Rik chr8-120227187-120227433
Gse1 chr8-120529099-120529489
Gse1 chr8-120535064-120535266
Gse1 chr8-120595809-120596330
Gse1 chr8-120617605-120618553
Gse1 chr8-120686177-120686430
Gse1 chr8-120714928-120715778
Gse1 chr8-120715990-120716975
Gse1 chr8-120760287-120761102
Gse1 chr8-120786566-120787159
Gse1 chr8-120808908-120809276
Gse1 chr8-120822699-120823557
Gse1 chr8-120948190-120949689
Gse1 chr8-121103944-121104652
Gse1 chr8-121187369-121188063
Gse1 chr8-121201137-121201362
Irf8 chr8-120264341-120265248
Gins2 chr8-120275737-120277341
Irf8 chr8-120285018-120285430
1190005I06Rik chr8-120288114-120288777
Mthfsd chr8-120293302-120293698
Irf8 chr8-120319143-120319992
Irf8 chr8-120323005-120323255
Gins2 chr8-120332407-120333188
1190005I06Rik chr8-120332407-120333188
1190005I06Rik chr8-120377733-120378399
Cox4i1 chr8-120377733-120378399
Emc8 chr8-120403508-120404299
Mthfsd chr8-120404610-120404832
1190005I06Rik chr8-120435794-120437034
1190005I06Rik chr8-120437308-120437531
Cox4i1 chr8-120470934-120471487
Mthfsd chr8-120473766-120474197
Irf8 chr8-120478799-120479064
Gins2 chr8-120497285-120498605
1190005I06Rik chr8-120506497-120506862
Gins2 chr8-120513712-120514331
Gins2 chr8-120529099-120529489
Cox4i1 chr8-120532489-120532757
Irf8 chr8-120538489-120539142
Mthfsd chr8-120538489-120539142
Gins2 chr8-120543686-120544839
Irf8 chr8-120563348-120564780
Gins2 chr8-120583060-120583465
Gins2 chr8-120642182-120642558
Gins2 chr8-120661368-120661687
Gins2 chr8-120694301-120694508
Gins2 chr8-120701526-120702551
Gins2 chr8-120719760-120720126
Gins2 chr8-120760287-120761102
Gins2 chr8-120822699-120823557
Gins2 chr8-120824591-120824886
Gins2 chr8-120970192-120970630
Gins2 chr8-121192509-121192772
Gins2 chr8-121201137-121201362
Gins2 chr8-121213262-121213635
Gins2 chr8-121300470-121302159
Gins2 chr8-121539018-121539983
Mthfsd chr8-120595809-120596330
Emc8 chr8-120599279-120599871
Mthfsd chr8-120642182-120642558
1190005I06Rik chr8-120686177-120686430
1190005I06Rik chr8-120709009-120709525
1190005I06Rik chr8-120719760-120720126
1190005I06Rik chr8-120807211-120808059
Zcchc14 chr8-120659675-120659943
Map1lc3b chr8-120667514-120668822
Cox4i1 chr8-120696477-120697519
Cox4i1 chr8-120707635-120707842
Cox4i1 chr8-120709009-120709525
Cox4i1 chr8-120895171-120895977
Cox4i1 chr8-121652212-121653176
Emc8 chr8-120694301-120694508
Emc8 chr8-121125030-121125795
Emc8 chr8-121192509-121192772
Emc8 chr8-121462037-121462364
Map1lc3b chr8-120680496-120680703
Irf8 chr8-120686177-120686430
Map1lc3b chr8-120686177-120686430
Irf8 chr8-120696477-120697519
Fbxo31 chr8-120696477-120697519
Fbxo31 chr8-120699221-120699815
Irf8 chr8-120701526-120702551
Irf8 chr8-120719760-120720126
Irf8 chr8-120768531-120768865
Irf8 chr8-120774631-120774834
Irf8 chr8-120777079-120777552
Irf8 chr8-120796107-120796591
Irf8 chr8-120797412-120797688
Irf8 chr8-120798325-120798793
Irf8 chr8-121462037-121462364
Irf8 chr8-121580480-121580732
Irf8 chr8-121650150-121651052
Irf8 chr8-121665227-121665747
Map1lc3b chr8-120750727-120751039
Map1lc3b chr8-120764743-120765044
Zcchc14 chr8-120768531-120768865
Mthfsd chr8-120777079-120777552
Map1lc3b chr8-120777079-120777552
Mthfsd chr8-120783862-120784116
Mthfsd chr8-120797412-120797688
Map1lc3b chr8-120800319-120800818
Zcchc14 chr8-120807211-120808059
Mthfsd chr8-120948190-120949689
Klhdc4 chr8-120970192-120970630
Fbxo31 chr8-120971725-120972293
Mthfsd chr8-121030536-121031511
Slc7a5 chr8-121047459-121047733
Banp chr8-121103944-121104652
Mthfsd chr8-121462037-121462364
Mthfsd chr8-121570038-121571358
Mthfsd chr8-121919635-121919990
Mthfsd chr8-121926854-121927668
Mthfsd chr8-121971693-121971942
Mthfsd chr8-121977825-121978260
Mthfsd chr8-122021773-122022566
Mthfsd chr8-122022711-122022917
Zcchc14 chr8-121125030-121125795
Fbxo31 chr8-121176260-121176573
Klhdc4 chr8-121176260-121176573
Map1lc3b chr8-121228799-121229200
Klhdc4 chr8-121228799-121229200
Fbxo31 chr8-121234648-121235223
Banp chr8-121234648-121235223
Zc3h18 chr8-121462037-121462364
Fbxo31 chr8-121513118-121513787
Slc7a5 chr8-121539018-121539983
Banp chr8-121546911-121547780
Cyba chr8-121559813-121560114
Cdt1 chr8-121570038-121571358
Ctu2 chr8-121573399-121573627
Fbxo31 chr8-121717823-121718252
Fbxo31 chr8-121770832-121771111
Fbxo31 chr8-122135332-122135817
Fbxo31 chr8-122430085-122430567
Fbxo31 chr8-122461639-122461849
Klhdc4 chr8-121580480-121580732
Il17c chr8-121580480-121580732
Piezo1 chr8-121584748-121585829
Map1lc3b chr8-121589936-121591614
Map1lc3b chr8-121607655-121607895
Map1lc3b chr8-121665227-121665747
Map1lc3b chr8-121832056-121832887
Map1lc3b chr8-121852267-121852865
Map1lc3b chr8-121861871-121862153
Map1lc3b chr8-121926854-121927668
Map1lc3b chr8-121977825-121978260
Map1lc3b chr8-122021773-122022566
Map1lc3b chr8-122022711-122022917
Map1lc3b chr8-122144773-122145310
Map1lc3b chr8-122229946-122231140
Map1lc3b chr8-122283464-122285269
Map1lc3b chr8-122463744-122464635
Car5a chr8-121597268-121597757
Zfpm1 chr8-121635552-121635927
Galns chr8-121635552-121635927
Klhdc4 chr8-121643047-121644021
Rnf166 chr8-121643047-121644021
Pabpn1l chr8-121643047-121644021
Mvd chr8-121650150-121651052
Zcchc14 chr8-121652212-121653176
Cyba chr8-121652212-121653176
Zcchc14 chr8-121717823-121718252
Zcchc14 chr8-122437771-122438225
Mvd chr8-121665227-121665747
Slc7a5 chr8-121685059-121685737
Banp chr8-121717823-121718252
Galns chr8-121718851-121719251
Snai3 chr8-121736308-121736511
Pabpn1l chr8-121736308-121736511
Zfpm1 chr8-121750416-121750898
Zfpm1 chr8-121751115-121751985
Pabpn1l chr8-121761447-121761782
Cbfa2t3 chr8-121761447-121761782
Cyba chr8-121821365-121821723
Ctu2 chr8-121821365-121821723
Mvd chr8-121828683-121830072
Klhdc4 chr8-121925411-121925997
Klhdc4 chr8-121926854-121927668
Klhdc4 chr8-121971693-121971942
Klhdc4 chr8-122111640-122112667
Klhdc4 chr8-122626815-122627479
Klhdc4 chr8-122719566-122720643
Trappc2l chr8-121832056-121832887
Car5a chr8-121841013-121842281
Banp chr8-121841013-121842281
Car5a chr8-121848603-121848889
Cyba chr8-121848603-121848889
Cbfa2t3 chr8-121848603-121848889
Il17c chr8-121849899-121850275
Piezo1 chr8-121850484-121851474
Rnf166 chr8-121852267-121852865
Acsf3 chr8-121859645-121859918
Car5a chr8-121861055-121861598
Acsf3 chr8-121861055-121861598
Cyba chr8-121861871-121862153
Slc7a5 chr8-121877244-121877536
Slc7a5 chr8-121898177-121898855
Rnf166 chr8-121898177-121898855
Acsf3 chr8-121898177-121898855
Zfpm1 chr8-121906440-121908249
Slc7a5 chr8-122436206-122436415
Slc7a5 chr8-122567028-122568548
Il17c chr8-121909574-121909994
Ctu2 chr8-121909574-121909994
Cdt1 chr8-121909574-121909994
Il17c chr8-121926854-121927668
Car5a chr8-121934408-121934803
Rnf166 chr8-121934408-121934803
Pabpn1l chr8-121934408-121934803
Car5a chr8-121988717-121988997
Car5a chr8-122021773-122022566
Car5a chr8-122022711-122022917
Car5a chr8-122109998-122110635
Car5a chr8-122229946-122231140
Car5a chr8-122263254-122263678
Car5a chr8-122344234-122344453
Car5a chr8-122469895-122470476
Car5a chr8-122473832-122474484
Car5a chr8-122709152-122710055
Car5a chr8-122830033-122830808
Car5a chr8-122932199-122932984
Car5a chr8-122942840-122943604
Banp chr8-122174137-122174873
Banp chr8-122437771-122438225
Trappc2l chr8-121949716-121951326
Cbfa2t3 chr8-121971693-121971942
Aprt chr8-121977825-121978260
Acsf3 chr8-121977825-121978260
Mvd chr8-121988717-121988997
Galns chr8-121988717-121988997
Trappc2l chr8-121988717-121988997
Mvd chr8-122007783-122008708
Trappc2l chr8-122007783-122008708
Mvd chr8-122021773-122022566
Galns chr8-122021773-122022566
Pabpn1l chr8-122021773-122022566
Cbfa2t3 chr8-122021773-122022566
Zc3h18 chr8-122022711-122022917
Pabpn1l chr8-122022711-122022917
Rpl13 chr8-122109998-122110635
Cbfa2t3 chr8-122111640-122112667
Rpl13 chr8-122111640-122112667
Zc3h18 chr8-122135332-122135817
Pabpn1l chr8-122135332-122135817
Cyba chr8-122144773-122145310
Cbfa2t3 chr8-122144773-122145310
Ankrd11 chr8-122144773-122145310
Mvd chr8-122162735-122163323
Aprt chr8-122174137-122174873
Pabpn1l chr8-122174137-122174873
Zc3h18 chr8-122209792-122210002
Mvd chr8-122229946-122231140
Acsf3 chr8-122247825-122248134
Mvd chr8-122263254-122263678
Spg7 chr8-122263254-122263678
Rpl13 chr8-122263254-122263678
Chmp1a chr8-122263254-122263678
Cyba chr8-122264307-122264565
Galns chr8-122264307-122264565
Cbfa2t3 chr8-122264307-122264565
Ankrd11 chr8-122264307-122264565
Rpl13 chr8-122264307-122264565
Spata2l chr8-122264307-122264565
Vps9d1 chr8-122264307-122264565
Il17c chr8-122272972-122273611
Zfpm1 chr8-122812942-122813254
Zfpm1 chr8-123053091-123053671
Cbfa2t3 chr8-122283464-122285269
Ankrd11 chr8-122283464-122285269
Rnf166 chr8-122299599-122299860
Ctu2 chr8-122299599-122299860
Cpne7 chr8-122299599-122299860
Rnf166 chr8-122304057-122304457
Chmp1a chr8-122304057-122304457
Vps9d1 chr8-122304057-122304457
Zfp276 chr8-122318112-122318399
Trappc2l chr8-122332827-122333522
Fanca chr8-122344234-122344453
Cpne7 chr8-122349642-122350206
Galns chr8-122359171-122359796
Il17c chr8-122369316-122370069
Cdt1 chr8-122369316-122370069
Acsf3 chr8-122369316-122370069
Zc3h18 chr8-122500634-122501556
Zc3h18 chr8-122548890-122549382
Zc3h18 chr8-122704632-122704852
Zc3h18 chr8-123037032-123037299
Zc3h18 chr8-123133031-123133254
Zc3h18 chr8-123323268-123323814
Chmp1a chr8-122389427-122389654
Zfp276 chr8-122389427-122389654
Il17c chr8-122463744-122464635
Il17c chr8-122474970-122476537
Il17c chr8-122701394-122702899
Il17c chr8-122709152-122710055
Il17c chr8-122918663-122919019
Il17c chr8-122942840-122943604
Il17c chr8-122988347-122988666
Il17c chr8-123014498-123014717
Il17c chr8-123105732-123106180
Il17c chr8-123317925-123320083
Il17c chr8-123341377-123341957
Pabpn1l chr8-122430085-122430567
Cbfa2t3 chr8-122430085-122430567
Rpl13 chr8-122430085-122430567
Cyba chr8-122459460-122461392
Cyba chr8-122689348-122689602
Cyba chr8-122690835-122691074
Cyba chr8-122692014-122692521
Cyba chr8-122758407-122758868
Cyba chr8-122760735-122761005
Cyba chr8-122762621-122762910
Cyba chr8-122932199-122932984
Cyba chr8-123009029-123009494
Cyba chr8-123022828-123023056
Cyba chr8-123201966-123202787
Cyba chr8-123384659-123385714
Aprt chr8-122436206-122436415
Ctu2 chr8-122436617-122437076
Acsf3 chr8-122436617-122437076
Mvd chr8-122763209-122763624
Mvd chr8-123133031-123133254
Snai3 chr8-122442847-122444981
Galns chr8-122442847-122444981
4933417D19Rik chr8-122445132-122445576
Rpl13 chr8-122459460-122461392
Snai3 chr8-122556118-122557090
Snai3 chr8-122951486-122951834
Ctu2 chr8-122461639-122461849
Cdk10 chr8-122461639-122461849
Def8 chr8-122463744-122464635
Piezo1 chr8-122469895-122470476
Rpl13 chr8-122469895-122470476
Tubb3 chr8-122473832-122474484
Spg7 chr8-122474970-122476537
Rnf166 chr8-122509449-122509725
Rnf166 chr8-122595657-122596657
Rnf166 chr8-122912168-122912774
Rnf166 chr8-123016053-123016419
Rnf166 chr8-123110538-123110970
Rnf166 chr8-123415925-123416224
Ctu2 chr8-122533073-122533397
Ctu2 chr8-122937087-122937859
Ctu2 chr8-123422138-123422906
Zfp276 chr8-122483912-122484180
Def8 chr8-122483912-122484180
Galns chr8-122500634-122501556
Aprt chr8-122509449-122509725
Tcf25 chr8-122509449-122509725
Dbndd1 chr8-122530476-122530827
Galns chr8-122547733-122548632
Cdk10 chr8-122547733-122548632
Piezo1 chr8-122550195-122551915
Cdt1 chr8-122550195-122551915
Spata2l chr8-122550195-122551915
Piezo1 chr8-122692014-122692521
Piezo1 chr8-123133031-123133254
Piezo1 chr8-123415925-123416224
4933417D19Rik chr8-122556118-122557090
Mc1r chr8-122561002-122561549
Def8 chr8-122561002-122561549
Cdt1 chr8-123016053-123016419
Cdt1 chr8-123252889-123253109
Cdt1 chr8-123535739-123537299
Cpne7 chr8-122574878-122575508
Tubb3 chr8-122574878-122575508
Cdk10 chr8-122575954-122577289
Dbndd1 chr8-122575954-122577289
Aprt chr8-122937087-122937859
Aprt chr8-122954210-122954699
Aprt chr8-123001858-123002109
Aprt chr8-123052548-123052911
Aprt chr8-123064480-123066396
Aprt chr8-123110538-123110970
Aprt chr8-123514647-123515675
Fanca chr8-122585446-122585673
Galns chr8-122636930-122637130
Galns chr8-122665272-122665589
Galns chr8-122758407-122758868
Galns chr8-122762621-122762910
Galns chr8-122864502-122865729
Galns chr8-122960820-122961730
Galns chr8-123004630-123004869
Galns chr8-123196891-123197417
Galns chr8-123284000-123284491
Galns chr8-123352759-123353095
Galns chr8-123476892-123479221
Galns chr8-123518298-123519187
Trappc2l chr8-122689348-122689602
Trappc2l chr8-122762621-122762910
Trappc2l chr8-122768948-122769712
Trappc2l chr8-122938235-122938931
Trappc2l chr8-123000114-123000901
Trappc2l chr8-123178950-123179735
Trappc2l chr8-123317925-123320083
Cpne7 chr8-122617703-122618420
Pabpn1l chr8-122692014-122692521
Pabpn1l chr8-122763209-122763624
Pabpn1l chr8-122791297-122791612
Pabpn1l chr8-122873116-122873467
Pabpn1l chr8-122928837-122929233
Pabpn1l chr8-122954210-122954699
Pabpn1l chr8-123009029-123009494
Pabpn1l chr8-123415925-123416224
Cpne7 chr8-122626815-122627479
Rpl13 chr8-122636930-122637130
Chmp1a chr8-122636930-122637130
Vps9d1 chr8-122652532-122652747
Dbndd1 chr8-122659796-122660328
Cbfa2t3 chr8-122665272-122665589
Ankrd11 chr8-122665272-122665589
Rpl13 chr8-122665272-122665589
Tcf25 chr8-122665272-122665589
Chmp1a chr8-122666384-122667286
Rpl13 chr8-122680197-122680477
Acsf3 chr8-122689348-122689602
Ankrd11 chr8-122689348-122689602
Rpl13 chr8-122689348-122689602
Spata2l chr8-122689348-122689602
Chmp1a chr8-122690835-122691074
Spata2l chr8-122690835-122691074
Cbfa2t3 chr8-122692014-122692521
Acsf3 chr8-122692014-122692521
Ankrd11 chr8-122692014-122692521
Rpl13 chr8-122692014-122692521
Chmp1a chr8-122692014-122692521
Cdk10 chr8-122692014-122692521
Cbfa2t3 chr8-122701394-122702899
Cbfa2t3 chr8-122758407-122758868
Cbfa2t3 chr8-122762621-122762910
Cbfa2t3 chr8-122763209-122763624
Cbfa2t3 chr8-122791297-122791612
Cbfa2t3 chr8-122928837-122929233
Cbfa2t3 chr8-123009029-123009494
Cbfa2t3 chr8-123162274-123163787
Tubb3 chr8-122700545-122700956
Fanca chr8-122704632-122704852
Rhou chr8-122704632-122704852
Chmp1a chr8-122711626-122712267
Spata2l chr8-122711626-122712267
4933417D19Rik chr8-122719566-122720643
Def8 chr8-122719566-122720643
Chmp1a chr8-122727240-122727728
Cdk10 chr8-122727240-122727728
Afg3l1 chr8-122727240-122727728
Ankrd11 chr8-122758407-122758868
Chmp1a chr8-122760735-122761005
Zfp276 chr8-122760735-122761005
Fanca chr8-122760735-122761005
Tcf25 chr8-122760735-122761005
Ankrd11 chr8-122763209-122763624
Acsf3 chr8-122768948-122769712
Def8 chr8-122768948-122769712
Acsf3 chr8-122937087-122937859
Acsf3 chr8-123101768-123103120
Acsf3 chr8-123252889-123253109
Cdk10 chr8-122774918-122776111
Mc1r chr8-122774918-122776111
Dbndd1 chr8-122774918-122776111
Afg3l1 chr8-122791297-122791612
Def8 chr8-122806998-122807250
Gas8 chr8-122806998-122807250
Ankrd11 chr8-122812942-122813254
Rab4a chr8-122812942-122813254
Rab4a chr8-122830033-122830808
Cdk10 chr8-122834571-122835384
Rhou chr8-122847938-122848477
Fanca chr8-122873116-122873467
Zfp276 chr8-122906152-122906979
Ankrd11 chr8-122912168-122912774
Rpl13 chr8-122912168-122912774
Gas8 chr8-122912168-122912774
Zfp276 chr8-122918663-122919019
Mc1r chr8-122918663-122919019
Chmp1a chr8-122929784-122930015
Mc1r chr8-122929784-122930015
Cpne7 chr8-122932199-122932984
Cdk10 chr8-122932199-122932984
Fanca chr8-122932199-122932984
Def8 chr8-122937087-122937859
Chmp1a chr8-122942840-122943604
Rpl13 chr8-122951486-122951834
Tcf25 chr8-122951486-122951834
Ccsap chr8-122951486-122951834
Acta1 chr8-122951486-122951834
Tcf25 chr8-122954210-122954699
4933417D19Rik chr8-122960820-122961730
Fanca chr8-122960820-122961730
Rab4a chr8-122960820-122961730
Chmp1a chr8-122961911-122962370
Ccsap chr8-122961911-122962370
Acta1 chr8-122961911-122962370
Spg7 chr8-122969909-122970366
Ankrd11 chr8-123009029-123009494
Ankrd11 chr8-123016053-123016419
Ankrd11 chr8-123162274-123163787
Ankrd11 chr8-123234689-123236558
Cdk10 chr8-122979499-122980409
Spata2l chr8-122986610-122987525
Zfp276 chr8-122986610-122987525
Afg3l1 chr8-122986610-122987525
Spg7 chr8-122989516-122990239
Fanca chr8-123000114-123000901
Rhou chr8-123000114-123000901
Zfp276 chr8-123001075-123001341
Mc1r chr8-123001075-123001341
Rab4a chr8-123001075-123001341
Abcb10 chr8-123001075-123001341
Rpl13 chr8-123009029-123009494
Cdk10 chr8-123009029-123009494
Fanca chr8-123014498-123014717
Def8 chr8-123014498-123014717
Cdk10 chr8-123014890-123015503
Zfp276 chr8-123014890-123015503
Tubb3 chr8-123014890-123015503
Tubb3 chr8-123016053-123016419
Cdk10 chr8-123020084-123020366
Abcb10 chr8-123020084-123020366
Spata2l chr8-123022828-123023056
Zfp276 chr8-123022828-123023056
Dbndd1 chr8-123022828-123023056
Rpl13 chr8-123025369-123026410
Acta1 chr8-123025369-123026410
Urb2 chr8-123037032-123037299
Acta1 chr8-123053091-123053671
Spg7 chr8-123796725-123797163
Spg7 chr8-123797741-123798325
Vps9d1 chr8-123064480-123066396
Urb2 chr8-123064480-123066396
Rpl13 chr8-123514647-123515675
Rpl13 chr8-123653202-123654533
Rpl13 chr8-123672306-123673024
Rpl13 chr8-123682403-123682701
Rpl13 chr8-123884804-123885161
Rpl13 chr8-123885315-123886354
Rpl13 chr8-124056861-124057525
Afg3l1 chr8-123101768-123103120
Rab4a chr8-123101768-123103120
Mc1r chr8-123113938-123114442
Rhou chr8-123113938-123114442
Rab4a chr8-123113938-123114442
Cpne7 chr8-123150665-123150916
Cpne7 chr8-123196891-123197417
Cpne7 chr8-123201966-123202787
Cpne7 chr8-123805372-123807820
Cpne7 chr8-123884804-123885161
Cpne7 chr8-124066139-124067194
Abcb10 chr8-123116551-123118383
4732419C18Rik chr8-123126002-123126675
Dbndd1 chr8-123145184-123145602
Cdk10 chr8-123164091-123164361
Fanca chr8-123164091-123164361
Dbndd1 chr8-123164091-123164361
4732419C18Rik chr8-123190492-123191207
4933417D19Rik chr8-123191872-123192117
Tcf25 chr8-123191872-123192117
4933417D19Rik chr8-123202998-123204015
Acta1 chr8-123202998-123204015
Chmp1a chr8-123884804-123885161
Chmp1a chr8-123978562-123978772
Cdk10 chr8-123218442-123218724
Fanca chr8-123223906-123225406
Cdk10 chr8-123518298-123519187
Cdk10 chr8-123783712-123784224
Cdk10 chr8-124075714-124076789
4933417D19Rik chr8-123353788-123354469
4933417D19Rik chr8-123406612-123407098
4933417D19Rik chr8-123441997-123443990
Spata2l chr8-123518298-123519187
Spata2l chr8-123845723-123846202
Spata2l chr8-123891343-123892473
Def8 chr8-123252889-123253109
Rab4a chr8-123252889-123253109
Zfp276 chr8-123441997-123443990
Zfp276 chr8-123514647-123515675
Zfp276 chr8-123719142-123719685
Zfp276 chr8-123823167-123823385
Zfp276 chr8-123845723-123846202
Zfp276 chr8-123858480-123860175
Zfp276 chr8-123992566-123992903
Zfp276 chr8-124085378-124086137
Zfp276 chr8-124170554-124170753
Zfp276 chr8-124241550-124242724
Tcf25 chr8-123253413-123255042
Galnt2 chr8-123253413-123255042
Vps9d1 chr8-123323268-123323814
Vps9d1 chr8-123331905-123333210
Vps9d1 chr8-123340106-123340347
Vps9d1 chr8-123682403-123682701
Vps9d1 chr8-123871981-123872267
Vps9d1 chr8-123978562-123978772
Gas8 chr8-123283040-123283239
Fanca chr8-123290031-123290748
Tubb3 chr8-123290031-123290748
Dbndd1 chr8-123290031-123290748
Fanca chr8-123352759-123353095
Fanca chr8-123441997-123443990
Fanca chr8-123966747-123967406
Fanca chr8-124214364-124214915
Fanca chr8-124241550-124242724
Tubb3 chr8-123317925-123320083
Rab4a chr8-123323268-123323814
Mc1r chr8-123331905-123333210
4732419C18Rik chr8-123342842-123343247
Mc1r chr8-123353788-123354469
Taf5l chr8-123353788-123354469
Tcf25 chr8-123412420-123413049
Tcf25 chr8-123682403-123682701
Tcf25 chr8-123845000-123845442
Tcf25 chr8-124075714-124076789
Mc1r chr8-123384659-123385714
Mc1r chr8-123398148-123398698
Def8 chr8-123398148-123398698
Galnt2 chr8-123398148-123398698
Def8 chr8-123406612-123407098
Mc1r chr8-123639950-123640555
Mc1r chr8-123653202-123654533
Mc1r chr8-123672306-123673024
Mc1r chr8-124282013-124282664
Mc1r chr8-124313466-124314819
Mc1r chr8-124317072-124318352
Mc1r chr8-124318663-124319066
Tubb3 chr8-123411070-123412058
Tubb3 chr8-123535739-123537299
Tubb3 chr8-124240509-124240998
Tubb3 chr8-124254256-124254555
Afg3l1 chr8-123411070-123412058
Def8 chr8-123514647-123515675
Def8 chr8-123885315-123886354
Def8 chr8-123988714-123988977
Def8 chr8-124056861-124057525
Afg3l1 chr8-123826020-123826273
Afg3l1 chr8-124409315-124409548
Dbndd1 chr8-123514647-123515675
Nup133 chr8-123514647-123515675
Dbndd1 chr8-123805372-123807820
Dbndd1 chr8-124256298-124257065
Dbndd1 chr8-124290781-124291840
Dbndd1 chr8-124319270-124320138
Dbndd1 chr8-124508848-124509819
Gas8 chr8-123672306-123673024
Gas8 chr8-124236769-124237041
Gas8 chr8-124306403-124306615
Urb2 chr8-123653202-123654533
Rhou chr8-123835350-123835811
Rhou chr8-123966747-123967406
Rhou chr8-124241550-124242724
Rhou chr8-124371376-124372088
Rhou chr8-124398698-124399329
Rhou chr8-124409315-124409548
Rhou chr8-124433226-124435008
Rhou chr8-124608079-124608549
Ccsap chr8-123682403-123682701
4732419C18Rik chr8-123992566-123992903
4732419C18Rik chr8-124572901-124574017
4732419C18Rik chr8-124750994-124752638
Taf5l chr8-123783712-123784224
Cog2 chr8-123787356-123787770
2310022B05Rik chr8-123787356-123787770
2310022B05Rik chr8-123789728-123790425
Rab4a chr8-123796725-123797163
Rab4a chr8-123797741-123798325
Taf5l chr8-123797741-123798325
Rab4a chr8-123805372-123807820
Rab4a chr8-123823167-123823385
Rab4a chr8-123845723-123846202
Rab4a chr8-123978562-123978772
Rab4a chr8-124085378-124086137
Rab4a chr8-124214364-124214915
Rab4a chr8-124241550-124242724
Rab4a chr8-124275479-124276127
Rab4a chr8-124282013-124282664
Rab4a chr8-124721063-124722740
Rab4a chr8-124750994-124752638
Rab4a chr8-124758429-124758833
Taf5l chr8-123805372-123807820
Taf5l chr8-123823167-123823385
Abcb10 chr8-123835350-123835811
Cog2 chr8-123845000-123845442
Acta1 chr8-123845723-123846202
Acta1 chr8-123858480-123860175
Ccsap chr8-123978562-123978772
Ccsap chr8-124259170-124259479
Ccsap chr8-124317072-124318352
Ccsap chr8-124508848-124509819
Abcb10 chr8-123872626-123872851
Acta1 chr8-124033171-124033776
Acta1 chr8-124260055-124260922
Acta1 chr8-124301647-124302817
Acta1 chr8-124750994-124752638
Acta1 chr8-124775203-124776084
Nup133 chr8-123948569-123950603
Nup133 chr8-124273455-124275049
Nup133 chr8-124767116-124767514
Nup133 chr8-124888440-124888681
Nup133 chr8-124905463-124905727
Abcb10 chr8-124066139-124067194
Abcb10 chr8-124173403-124173887
Abcb10 chr8-124255339-124255963
Abcb10 chr8-124403833-124404410
Abcb10 chr8-124561259-124561823
Abcb10 chr8-124633269-124633617
Abcb10 chr8-124657759-124658116
Abcb10 chr8-124859505-124859758
Cog2 chr8-124014496-124014708
2310022B05Rik chr8-124019720-124022404
Arv1 chr8-124019720-124022404
Tsnax chr8-124019720-124022404
Taf5l chr8-124593808-124594427
Taf5l chr8-124657759-124658116
Taf5l chr8-124905463-124905727
Taf5l chr8-125011525-125011786
Urb2 chr8-124271587-124271949
Urb2 chr8-124290781-124291840
Urb2 chr8-124343697-124344330
Urb2 chr8-124648358-124648633
Urb2 chr8-124809347-124809800
Urb2 chr8-124990875-124991791
Arv1 chr8-124051970-124052615
Arv1 chr8-124056861-124057525
Disc1 chr8-124066139-124067194
Fam89a chr8-124150525-124150980
2810004N23Rik chr8-124170554-124170753
Galnt2 chr8-124214364-124214915
2310022B05Rik chr8-124214364-124214915
Exoc8 chr8-124214364-124214915
Galnt2 chr8-124230925-124232466
Galnt2 chr8-124236769-124237041
Galnt2 chr8-124254256-124254555
Galnt2 chr8-124256298-124257065
Galnt2 chr8-124265536-124266292
Galnt2 chr8-124273455-124275049
Galnt2 chr8-124294565-124295323
Galnt2 chr8-124317072-124318352
Galnt2 chr8-124318663-124319066
Galnt2 chr8-124319270-124320138
Galnt2 chr8-124483651-124483870
Galnt2 chr8-124593808-124594427
Galnt2 chr8-124657759-124658116
Galnt2 chr8-124750994-124752638
Galnt2 chr8-124959080-124960273
Galnt2 chr8-125053339-125054952
Disc1 chr8-124236769-124237041
Disc1 chr8-124240509-124240998
Cog2 chr8-124254256-124254555
2810004N23Rik chr8-124259170-124259479
Arv1 chr8-124260055-124260922
Exoc8 chr8-124265536-124266292
Sprtn chr8-124270977-124271249
Disc1 chr8-124270977-124271249
Tsnax chr8-124271587-124271949
Disc1 chr8-124271587-124271949
Gnpat chr8-124273455-124275049
Exoc8 chr8-124273455-124275049
2310022B05Rik chr8-124275479-124276127
Disc1 chr8-124275479-124276127
2810004N23Rik chr8-124282013-124282664
Sprtn chr8-124290781-124291840
Cog2 chr8-124301647-124302817
Ttc13 chr8-124306403-124306615
Ttc13 chr8-124317072-124318352
Disc1 chr8-124317072-124318352
Disc1 chr8-124318663-124319066
Disc1 chr8-124343697-124344330
Tsnax chr8-124346794-124347412
Disc1 chr8-124349491-124350040
Exoc8 chr8-124367895-124368522
Egln1 chr8-124371376-124372088
Disc1 chr8-124371376-124372088
2310022B05Rik chr8-124403833-124404410
Tsnax chr8-124403833-124404410
Cog2 chr8-124585265-124586412
Cog2 chr8-124767116-124767514
Cog2 chr8-125116437-125117477
Cog2 chr8-125461335-125461869
Cog2 chr8-125498207-125498821
2310022B05Rik chr8-124585265-124586412
Arv1 chr8-124593808-124594427
Tsnax chr8-124593808-124594427
Disc1 chr8-124593808-124594427
2310022B05Rik chr8-124608079-124608549
Fam89a chr8-124608079-124608549
Exoc8 chr8-124633269-124633617
2810004N23Rik chr8-124648358-124648633
Tsnax chr8-124657759-124658116
2310022B05Rik chr8-124662277-124664127
Sipa1l2 chr8-124662277-124664127
2310022B05Rik chr8-124896583-124898688
2310022B05Rik chr8-124905463-124905727
2310022B05Rik chr8-124930672-124930885
2310022B05Rik chr8-125049860-125050119
2310022B05Rik chr8-125052020-125052353
2310022B05Rik chr8-125596023-125596443
Fam89a chr8-124676561-124676901
Sipa1l2 chr8-124676561-124676901
Sprtn chr8-124681554-124682091
Tsnax chr8-124721063-124722740
Ttc13 chr8-125043867-125045024
Ttc13 chr8-125052020-125052353
Ttc13 chr8-125083837-125084284
Ttc13 chr8-125165322-125166207
Ttc13 chr8-125301816-125302164
Arv1 chr8-124810242-124810482
Arv1 chr8-124862325-124864112
Arv1 chr8-124921798-124922084
Arv1 chr8-124979785-124980321
Arv1 chr8-125080422-125081021
Arv1 chr8-125133654-125134189
Arv1 chr8-125560748-125561263
Fam89a chr8-124750994-124752638
Fam89a chr8-124756603-124757073
Fam89a chr8-124758429-124758833
Fam89a chr8-124827110-124827751
Fam89a chr8-125461335-125461869
Fam89a chr8-125600063-125600267
Fam89a chr8-125641732-125642223
Fam89a chr8-125648793-125649904
Fam89a chr8-125671380-125671590
Sprtn chr8-124792186-124792529
Tsnax chr8-124792186-124792529
Sipa1l2 chr8-124794014-124794743
Ntpcr chr8-124794014-124794743
Ntpcr chr8-124809347-124809800
Disc1 chr8-124810242-124810482
Ntpcr chr8-124810242-124810482
Gnpat chr8-124827110-124827751
2810004N23Rik chr8-124905463-124905727
2810004N23Rik chr8-125028841-125029146
2810004N23Rik chr8-125336639-125338044
2810004N23Rik chr8-125377237-125378650
2810004N23Rik chr8-125390564-125392316
2810004N23Rik chr8-125412814-125413344
2810004N23Rik chr8-125741118-125742116
Gnpat chr8-125053339-125054952
Gnpat chr8-125669352-125670283
Gnpat chr8-125693327-125693577
Gnpat chr8-125696199-125696644
Sprtn chr8-124882353-124882775
Sipa1l2 chr8-124882353-124882775
Exoc8 chr8-124959080-124960273
Exoc8 chr8-125343497-125344514
Exoc8 chr8-125596023-125596443
Exoc8 chr8-125862330-125862881
Sprtn chr8-124930672-124930885
Sprtn chr8-124959080-124960273
Sprtn chr8-125502754-125503007
Sprtn chr8-125504672-125505092
Sprtn chr8-125560748-125561263
Sprtn chr8-125648793-125649904
Sprtn chr8-125847692-125848162
Ntpcr chr8-124921798-124922084
Disc1 chr8-124930672-124930885
Egln1 chr8-125011525-125011786
Egln1 chr8-125265723-125265964
Egln1 chr8-125823500-125824074
Egln1 chr8-125898655-125899208
Sipa1l2 chr8-124990875-124991791
Tsnax chr8-125351196-125351924
Tsnax chr8-125386728-125386927
Tsnax chr8-125671380-125671590
Tsnax chr8-126011013-126011212
Disc1 chr8-125043867-125045024
Map10 chr8-125052020-125052353
Disc1 chr8-125053339-125054952
Disc1 chr8-125066435-125068462
Disc1 chr8-125083837-125084284
Disc1 chr8-125293360-125293881
Disc1 chr8-125648793-125649904
Disc1 chr8-125685711-125686015
Disc1 chr8-125949908-125950746
Disc1 chr8-125995193-125995614
Disc1 chr8-126000955-126001264
Kcnk1 chr8-125083837-125084284
Kcnk1 chr8-125336639-125338044
Slc35f3 chr8-125409257-125409681
Sipa1l2 chr8-125412814-125413344
Slc35f3 chr8-125458262-125458507
Sipa1l2 chr8-125459860-125460709
Sipa1l2 chr8-125669352-125670283
Sipa1l2 chr8-126455402-126455668
Ntpcr chr8-125567590-125568087
Slc35f3 chr8-125574170-125574608
Irf2bp2 chr8-125596023-125596443
Map10 chr8-125862330-125862881
Map10 chr8-125870507-125871463
Map10 chr8-126209908-126210374
Map10 chr8-126480383-126480691
Map10 chr8-126593230-126594866
Map10 chr8-126615691-126616979
Map10 chr8-126659714-126660250
Map10 chr8-126663375-126663599
Irf2bp2 chr8-125724960-125725882
Ntpcr chr8-126711236-126711638
Slc35f3 chr8-125741118-125742116
Irf2bp2 chr8-125847692-125848162
Kcnk1 chr8-125995193-125995614
Kcnk1 chr8-126151425-126151860
Kcnk1 chr8-126193259-126193536
Kcnk1 chr8-126585537-126585990
Kcnk1 chr8-126757575-126758535
Kcnk1 chr8-126852144-126852487
Kcnk1 chr8-126855693-126856414
Kcnk1 chr8-126881515-126882176
Kcnk1 chr8-126885402-126885915
Tomm20 chr8-125995193-125995614
Tomm20 chr8-125997653-125997894
Tomm20 chr8-126011013-126011212
Slc35f3 chr8-126205868-126206286
Slc35f3 chr8-126209908-126210374
Rbm34 chr8-126209908-126210374
Slc35f3 chr8-126516301-126517525
Slc35f3 chr8-126695517-126695718
Slc35f3 chr8-126732251-126732560
Slc35f3 chr8-126755603-126755991
Slc35f3 chr8-126846240-126846706
Slc35f3 chr8-126852144-126852487
Slc35f3 chr8-126890729-126890944
Slc35f3 chr8-126931604-126932052
Rbm34 chr8-126387612-126387855
Pard3 chr8-126420736-126421146
Coa6 chr8-126651857-126652570
Coa6 chr8-126676547-126676748
Coa6 chr8-126814407-126814708
Coa6 chr8-126826853-126827310
Coa6 chr8-126944704-126946300
Coa6 chr8-127190213-127190708
Coa6 chr8-127353514-127353732
Irf2bp2 chr8-126476072-126476420
Pard3 chr8-126480383-126480691
Rbm34 chr8-126536092-126536552
Irf2bp2 chr8-126757575-126758535
Irf2bp2 chr8-126813661-126813875
Irf2bp2 chr8-126831928-126834095
Irf2bp2 chr8-126884117-126884772
Irf2bp2 chr8-127191014-127191681
Irf2bp2 chr8-127540188-127540531
Tomm20 chr8-126651857-126652570
Rbm34 chr8-126705046-126705665
Rbm34 chr8-126763501-126763832
Rbm34 chr8-126829560-126830109
Tomm20 chr8-126847228-126848988
Pard3 chr8-126884117-126884772
Rbm34 chr8-126935713-126936266
Tomm20 chr8-127666309-127666536
Rbm34 chr8-127139019-127139503
Rbm34 chr8-127514730-127516435
Pard3 chr8-127047884-127048327
Pard3 chr8-127050087-127050345
Pard3 chr8-127051976-127052611
Pard3 chr8-127063448-127065057
Pard3 chr8-127139019-127139503
Pard3 chr8-127191014-127191681
Pard3 chr8-127542237-127542494
Pard3 chr8-127966788-127967218
Pard3 chr8-127973120-127973585
Nrp1 chr8-127448239-127448730
Nrp1 chr8-127495030-127495500
Nrp1 chr8-127609513-127609743
Itgb1 chr8-127709455-127709759
Itgb1 chr8-127994992-127995197
Nrp1 chr8-128035686-128036091
Itgb1 chr8-128039087-128039740
Itgb1 chr8-128043384-128043710
Itgb1 chr8-128059690-128059982
Itgb1 chr8-128065704-128066246
Nrp1 chr8-128148314-128148965
Itgb1 chr8-128171033-128171786
2610044O15Rik8 chr8-128345134-128345635
Nrp1 chr8-128357732-128359846
Itgb1 chr8-128357732-128359846
Nrp1 chr8-128387195-128387975
Nrp1 chr8-128420996-128421195
Nrp1 chr8-128489045-128489750
Nrp1 chr8-128504059-128504678
Nrp1 chr8-128505681-128506281
Nrp1 chr8-128516885-128518034
Nrp1 chr8-128519203-128519697
Nrp1 chr8-128523843-128524106
Nrp1 chr8-128524418-128524787
Nrp1 chr8-128525944-128526248
Nrp1 chr8-128534086-128534731
Nrp1 chr8-128535430-128536018
Nrp1 chr8-128549369-128550494
Nrp1 chr8-128562663-128563008
Nrp1 chr8-128574900-128575234
Nrp1 chr8-128612335-128612915
Nrp1 chr8-128684651-128686627
Nrp1 chr8-128708971-128709618
Nrp1 chr8-128743450-128744360
Nrp1 chr8-128941104-128941501
Itgb1 chr8-128525944-128526248
Itgb1 chr8-128535430-128536018
Itgb1 chr8-128549369-128550494
Itgb1 chr8-128571995-128572622
Itgb1 chr8-128573696-128573905
2610044O15Rik8 chr8-128588157-128588425
Itgb1 chr8-128612335-128612915
Itgb1 chr8-128642966-128643361
Itgb1 chr8-128646417-128647080
Itgb1 chr8-128650300-128650576
Itgb1 chr8-128680609-128680893
Itgb1 chr8-128694513-128694805
Itgb1 chr8-128699631-128699954
Itgb1 chr8-128743450-128744360
Itgb1 chr8-128764116-128764399
Itgb1 chr8-128941104-128941501
Gm11168 chr9-3350091-3350567
Gucy1a2 chr9-3532214-3532904
Gucy1a2 chr9-4318641-4319186
Gucy1a2 chr9-4319400-4319670
Aasdhppt chr9-3532214-3532904
Aasdhppt chr9-4310678-4311055
Kbtbd3 chr9-4310678-4311055
Msantd4 chr9-4310678-4311055
Casp4 chr9-4310678-4311055
Casp1 chr9-5297956-5299299
Casp1 chr9-5300118-5300318
Casp4 chr9-5297956-5299299
Casp4 chr9-5300118-5300318
Casp4 chr9-5308197-5309014
Dync2h1 chr9-7742693-7743055
Dync2h1 chr9-7750101-7750827
Dync2h1 chr9-7779940-7780571
Dync2h1 chr9-7869208-7869421
Dync2h1 chr9-7914160-7914908
Dcun1d5 chr9-7183810-7185260
Dcun1d5 chr9-7212325-7212527
Dcun1d5 chr9-7226778-7226981
Dcun1d5 chr9-7670050-7670916
Dcun1d5 chr9-7774358-7774648
Dcun1d5 chr9-7810740-7811005
Yap1 chr9-7509629-7510427
Tmem123 chr9-7608439-7608971
Birc2 chr9-7608439-7608971
Birc3 chr9-7608439-7608971
Tmem123 chr9-7670050-7670916
Birc2 chr9-7670050-7670916
Birc3 chr9-7670050-7670916
Tmem123 chr9-7679512-7679855
Birc2 chr9-7679512-7679855
Tmem123 chr9-7734034-7734675
Birc2 chr9-7734034-7734675
Birc3 chr9-7734034-7734675
Tmem123 chr9-7753874-7754541
Birc2 chr9-7753874-7754541
Birc3 chr9-7753874-7754541
Tmem123 chr9-7763226-7765069
Tmem123 chr9-7796233-7796495
Tmem123 chr9-7823566-7823849
Tmem123 chr9-7878277-7878476
Tmem123 chr9-8133375-8134679
Birc3 chr9-7763226-7765069
Birc3 chr9-7796233-7796495
Birc3 chr9-7823566-7823849
Birc2 chr9-7837793-7838233
Birc2 chr9-7878277-7878476
Yap1 chr9-7871407-7873780
Birc3 chr9-7878277-7878476
Birc3 chr9-8208948-8209161
Arhgap42 chr9-9238771-9239208
Mtmr2 chr9-13235062-13235469
Jrkl chr9-13469874-13470429
Jrkl chr9-13526087-13526513
Jrkl chr9-13651945-13652326
Jrkl chr9-13726915-13727427
Jrkl chr9-14193637-14194004
Jrkl chr9-14245714-14245986
Ccdc82 chr9-13286822-13287207
Ccdc82 chr9-13469874-13470429
Ccdc82 chr9-13483133-13484651
Ccdc82 chr9-13630013-13630346
Ccdc82 chr9-14160202-14160575
Maml2 chr9-13297797-13298591
Fam76b chr9-13300176-13300444
Sesn3 chr9-13300176-13300444
Gm17571 chr9-13301151-13301419
Mtmr2 chr9-13322937-13324009
Fam76b chr9-13430271-13430685
Maml2 chr9-13443145-13444136
Fam76b chr9-13443145-13444136
Sesn3 chr9-13446079-13446661
Gm17571 chr9-14285165-14285706
Gm17571 chr9-14293490-14294191
Sesn3 chr9-13459228-13459618
Cep57 chr9-13469874-13470429
Sesn3 chr9-13476489-13476728
Endod1 chr9-13525718-13525933
Sesn3 chr9-13545515-13546127
Kdm4d chr9-13565417-13565912
Cwc15 chr9-13613349-13614228
Maml2 chr9-13809863-13810262
Maml2 chr9-14074042-14074597
Fam76b chr9-13661498-13662465
Mtmr2 chr9-13686485-13687428
Sesn3 chr9-13715687-13716868
Mtmr2 chr9-13726915-13727427
Fam76b chr9-13726915-13727427
Mtmr2 chr9-14160202-14160575
Mtmr2 chr9-14207318-14207965
Mtmr2 chr9-14250576-14250973
Mtmr2 chr9-14619813-14620139
Fam76b chr9-13748293-13749892
Fut4 chr9-13809863-13810262
Ankrd49 chr9-13809863-13810262
Cep57 chr9-14080206-14080668
Cep57 chr9-14087622-14088299
Cep57 chr9-14103152-14104064
Cep57 chr9-14356847-14357321
Cep57 chr9-14440246-14440660
Fam76b chr9-13835015-13835622
Fam76b chr9-14171346-14172427
Fam76b chr9-14498510-14501271
Kdm4d chr9-13836767-13837005
Endod1 chr9-13889466-13889973
Ankrd49 chr9-14003191-14003520
Endod1 chr9-14010009-14010879
Gpr83 chr9-14010009-14010879
Fut4 chr9-14041768-14042459
Gpr83 chr9-14041768-14042459
Kdm4d chr9-14058287-14059008
Endod1 chr9-14061276-14061679
Endod1 chr9-14074042-14074597
Ankrd49 chr9-14074042-14074597
Sesn3 chr9-14078510-14078950
Gm16302 chr9-14078510-14078950
Gpr83 chr9-14078510-14078950
Ankrd49 chr9-14090524-14090765
Ankrd49 chr9-14147080-14147637
Gm16302 chr9-14160202-14160575
Ankrd49 chr9-14174958-14175421
Endod1 chr9-14207318-14207965
Kdm4d chr9-14207318-14207965
Cwc15 chr9-14233665-14234277
Endod1 chr9-14237619-14237866
Cwc15 chr9-14237619-14237866
Mre11a chr9-14237619-14237866
Mre11a chr9-14250576-14250973
Sesn3 chr9-14262176-14263133
Mre11a chr9-14262176-14263133
Gpr83 chr9-14262176-14263133
Sesn3 chr9-14272942-14273195
Sesn3 chr9-14295509-14296572
Sesn3 chr9-14342879-14343131
Sesn3 chr9-14379996-14381597
Sesn3 chr9-14641434-14642464
Sesn3 chr9-14729136-14729889
Sesn3 chr9-14907567-14908599
Sesn3 chr9-15003238-15005019
Sesn3 chr9-15033581-15033864
Sesn3 chr9-15064037-15064635
Sesn3 chr9-15096192-15096439
Amotl1 chr9-14283471-14283777
Gm16302 chr9-14283471-14283777
Panx1 chr9-14283471-14283777
Mre11a chr9-14285165-14285706
Panx1 chr9-14285165-14285706
Fut4 chr9-14302646-14303318
Panx1 chr9-14335582-14336247
Cwc15 chr9-14352093-14352717
4931406C07Rik chr9-14352093-14352717
Gpr83 chr9-14356847-14357321
Endod1 chr9-14365107-14365957
Ankrd49 chr9-14365107-14365957
Gm16302 chr9-14365107-14365957
Endod1 chr9-14367586-14368222
Gpr83 chr9-14367586-14368222
Endod1 chr9-14379996-14381597
Kdm4d chr9-14379996-14381597
Endod1 chr9-14456238-14456607
Endod1 chr9-14657662-14658297
Endod1 chr9-14705780-14706165
Endod1 chr9-14724752-14725462
Endod1 chr9-14729136-14729889
Endod1 chr9-14751183-14752777
Endod1 chr9-14764659-14765120
Endod1 chr9-14846468-14846761
Endod1 chr9-15103280-15104235
Endod1 chr9-15189623-15189861
Gpr83 chr9-14390086-14390545
4931406C07Rik chr9-14456238-14456607
Cwc15 chr9-14498510-14501271
Mre11a chr9-14498510-14501271
Taf1d chr9-14498510-14501271
Kdm4d chr9-14657662-14658297
Kdm4d chr9-14698748-14699327
Kdm4d chr9-14826952-14827260
Cwc15 chr9-14559562-14559918
Cwc15 chr9-14654043-14654323
Cwc15 chr9-14835390-14835601
Cwc15 chr9-14920223-14921632
Cwc15 chr9-15058808-15059013
Panx1 chr9-14523112-14524035
Mre11a chr9-14559562-14559918
Panx1 chr9-14559562-14559918
Fut4 chr9-14614146-14614972
Amotl1 chr9-14641434-14642464
Amotl1 chr9-14698748-14699327
Amotl1 chr9-14737686-14738264
Amotl1 chr9-14887869-14888196
4931406C07Rik chr9-14631553-14632024
Ankrd49 chr9-14654043-14654323
Mre11a chr9-14657662-14658297
4931406C07Rik chr9-14657662-14658297
Smco4 chr9-14657662-14658297
Fut4 chr9-14698748-14699327
Taf1d chr9-14717748-14718558
Taf1d chr9-14724752-14725462
Taf1d chr9-14729136-14729889
4931406C07Rik chr9-14737686-14738264
Mre11a chr9-14744115-14744362
Ankrd49 chr9-14751183-14752777
Fut4 chr9-14759301-14759688
Fut4 chr9-15037776-15037980
Fut4 chr9-15064037-15064635
Panx1 chr9-14758602-14758934
Cep295 chr9-14758602-14758934
Ankrd49 chr9-14759301-14759688
Slc36a4 chr9-14759301-14759688
Gm16302 chr9-14764659-14765120
Med17 chr9-14770603-14771113
Smco4 chr9-14772092-14772353
Gm16302 chr9-14773893-14774156
Ankrd49 chr9-14843537-14844242
Ankrd49 chr9-15187542-15187864
Ankrd49 chr9-15305577-15307085
Ankrd49 chr9-15395335-15395948
Ankrd49 chr9-15501161-15501860
Mre11a chr9-14920223-14921632
Mre11a chr9-15037776-15037980
Mre11a chr9-15529435-15530607
Mre11a chr9-15580025-15580526
Mre11a chr9-15609253-15609967
Gm16302 chr9-14846468-14846761
Gm16302 chr9-14920223-14921632
Gm16302 chr9-15515992-15516936
Gpr83 chr9-14859635-14860723
Gpr83 chr9-14903365-14904307
Gpr83 chr9-14920223-14921632
Gpr83 chr9-14931241-14931476
Gpr83 chr9-14988515-14989072
Gpr83 chr9-15028971-15029508
Gpr83 chr9-15037776-15037980
Gpr83 chr9-15241528-15241819
Taf1d chr9-14884360-14885480
Panx1 chr9-14887869-14888196
Cep295 chr9-14894534-14895492
Slc36a4 chr9-14920223-14921632
Smco4 chr9-14936837-14937135
Cep295 chr9-14988515-14989072
Med17 chr9-15015280-15015794
Panx1 chr9-15017693-15019076
Taf1d chr9-15017693-15019076
Smco4 chr9-15021240-15021610
4931406C07Rik chr9-15023104-15023316
Panx1 chr9-15034241-15035328
Panx1 chr9-15055124-15055383
Panx1 chr9-15187542-15187864
Panx1 chr9-15501161-15501860
4931406C07Rik chr9-15055124-15055383
Cep295 chr9-15058808-15059013
Smco4 chr9-15096192-15096439
Taf1d chr9-15120223-15121275
4931406C07Rik chr9-15137963-15138195
Slc36a4 chr9-15137963-15138195
4931406C07Rik chr9-15289210-15289587
4931406C07Rik chr9-15298548-15298811
Taf1d chr9-15317553-15318820
Taf1d chr9-15356948-15358382
Taf1d chr9-15492949-15494549
Taf1d chr9-15515992-15516936
Taf1d chr9-15534169-15534417
Taf1d chr9-15550178-15551282
Taf1d chr9-16215166-16215817
4931406C07Rik chr9-16215984-16216629
Smco4 chr9-15317553-15318820
Slc36a4 chr9-15320002-15320210
Cep295 chr9-15558009-15558216
Cep295 chr9-15580025-15580526
Cep295 chr9-15880068-15880599
Fat3 chr9-15395335-15395948
Slc36a4 chr9-15501161-15501860
Smco4 chr9-15619077-15619423
Slc36a4 chr9-15693840-15694234
Slc36a4 chr9-15880068-15880599
Chordc1 chr9-18278604-18279023
Chordc1 chr9-18291586-18293315
Zfp560 chr9-20765014-20765928
Zfp560 chr9-21125448-21126045
Zfp560 chr9-21153352-21153618
Zfp560 chr9-21189847-21190240
Zfp26 chr9-20410153-20410786
Fbxl12 chr9-20410153-20410786
S1pr5 chr9-20410153-20410786
Pin1 chr9-20411460-20411989
Eif3g chr9-20411460-20411989
Qtrt1 chr9-20411460-20411989
Pin1 chr9-20459260-20460405
Zfp26 chr9-20760803-20761080
Zfp26 chr9-21090893-21092436
Zfp26 chr9-21168253-21169120
Zfp26 chr9-21318763-21319044
Atg4d chr9-20466646-20467448
Gm16853 chr9-20466646-20467448
Zfp426 chr9-20696134-20696333
Zfp426 chr9-21125448-21126045
Zfp426 chr9-21168253-21169120
Cdc37 chr9-20491870-20493724
Pin1 chr9-20520643-20522082
Zfp266 chr9-20609575-20610264
Zfp266 chr9-20642521-20644019
Zfp266 chr9-20651210-20652612
Zfp266 chr9-20915983-20916511
Zfp266 chr9-20975314-20977181
Zfp266 chr9-21135558-21136740
Zfp266 chr9-21447905-21448132
Ubl5 chr9-20545276-20545502
Pin1 chr9-20545276-20545502
Icam5 chr9-20545276-20545502
Pde4a chr9-20545276-20545502
Pin1 chr9-20576069-20576333
Keap1 chr9-20576069-20576333
Atg4d chr9-20576069-20576333
Zfp846 chr9-20738457-20738927
Zfp846 chr9-20745436-20746512
Zfp846 chr9-20812472-20813329
Cdc37 chr9-20580663-20582118
Angptl6 chr9-20606745-20607955
Angptl6 chr9-20635847-20636988
Qtrt1 chr9-20635847-20636988
Ubl5 chr9-20726095-20726443
Ubl5 chr9-20868369-20869687
Ubl5 chr9-20923293-20923646
Ubl5 chr9-21164810-21165542
Ubl5 chr9-21248263-21248640
Ubl5 chr9-21286777-21287050
Cdc37 chr9-20642521-20644019
Fbxl12 chr9-20662015-20662621
Fbxl12 chr9-21204182-21204381
Fbxl12 chr9-21219867-21221876
Fbxl12 chr9-21592068-21593773
Pin1 chr9-20644279-20645512
Dnmt1 chr9-20644279-20645512
Icam1 chr9-20644279-20645512
Icam5 chr9-20644279-20645512
Carm1 chr9-20644279-20645512
Dnmt1 chr9-20651210-20652612
Ilf3 chr9-20651210-20652612
Pin1 chr9-20696134-20696333
Pin1 chr9-20705755-20706309
Pin1 chr9-20715128-20715687
Pin1 chr9-20726095-20726443
Pin1 chr9-20814833-20815218
Pin1 chr9-20830685-20831362
Pin1 chr9-21125448-21126045
Pin1 chr9-21225010-21225484
Pin1 chr9-21264520-21265607
Pin1 chr9-21451457-21451667
Pin1 chr9-21456732-21457476
Ppan chr9-20662015-20662621
Dnm2 chr9-20662015-20662621
Dnmt1 chr9-20696134-20696333
Keap1 chr9-20696134-20696333
Tmed1 chr9-20696134-20696333
Carm1 chr9-20696134-20696333
Yipf2 chr9-20696134-20696333
Cdc37 chr9-20705755-20706309
Ppan chr9-20715128-20715687
Gm16853 chr9-20715128-20715687
Dnm2 chr9-20715128-20715687
Dnmt1 chr9-20726632-20728316
Pde4a chr9-20726632-20728316
Olfm2 chr9-20835608-20835819
Olfm2 chr9-21125448-21126045
Olfm2 chr9-21313167-21313726
Icam5 chr9-20738457-20738927
Smarca4 chr9-20743794-20744239
Angptl6 chr9-20751630-20751938
Zglp1 chr9-20751630-20751938
Cdkn2d chr9-20751630-20751938
Yipf2 chr9-20756805-20757482
Dnmt1 chr9-20765014-20765928
Spc24 chr9-20803908-20805113
Atg4d chr9-20814833-20815218
Spc24 chr9-20814833-20815218
Keap1 chr9-20830685-20831362
Ap1m2 chr9-20830685-20831362
Icam1 chr9-20835608-20835819
Icam5 chr9-20835608-20835819
Carm1 chr9-20835608-20835819
Yipf2 chr9-20835608-20835819
Ldlr chr9-20835608-20835819
Cdkn2d chr9-20842549-20843008
Ldlr chr9-20842549-20843008
Icam1 chr9-20856966-20857470
Kank2 chr9-20856966-20857470
Atg4d chr9-20860001-20860244
Spc24 chr9-20860001-20860244
Eif3g chr9-20865263-20865822
Smarca4 chr9-20865263-20865822
Eif3g chr9-20877453-20879448
Dnmt1 chr9-20877453-20879448
Carm1 chr9-20877453-20879448
Angptl6 chr9-21153352-21153618
Angptl6 chr9-21235230-21235780
Angptl6 chr9-21241308-21241695
Angptl6 chr9-21313167-21313726
Angptl6 chr9-21411294-21412528
Angptl6 chr9-21728215-21728440
Angptl6 chr9-21751395-21751594
Ppan chr9-21072674-21073831
Ppan chr9-21152507-21153077
Ppan chr9-21308813-21309849
Ppan chr9-21316691-21317048
Ppan chr9-21374024-21374292
Ppan chr9-21419178-21420101
Ppan chr9-21698760-21699133
Eif3g chr9-21030313-21032175
Eif3g chr9-21204182-21204381
Eif3g chr9-21241308-21241695
Eif3g chr9-21264520-21265607
Eif3g chr9-21545442-21547959
Eif3g chr9-21729314-21729611
Dnmt1 chr9-20901350-20902055
Qtrt1 chr9-20901350-20902055
Carm1 chr9-20901350-20902055
Keap1 chr9-20923293-20923646
S1pr5 chr9-20923293-20923646
Yipf2 chr9-20923293-20923646
Ldlr chr9-20923293-20923646
Dock6 chr9-20923293-20923646
Dnmt1 chr9-20951895-20953487
Rab3d chr9-20951895-20953487
Dnmt1 chr9-20975314-20977181
Dnmt1 chr9-21030313-21032175
Dnmt1 chr9-21130731-21131709
Dnmt1 chr9-21189847-21190240
Dnmt1 chr9-21195669-21197010
Dnmt1 chr9-21287379-21288981
Dnmt1 chr9-21379096-21379834
Dnmt1 chr9-21409641-21410212
Dnmt1 chr9-21545442-21547959
Dnmt1 chr9-21955064-21956416
Spc24 chr9-20961022-20961929
S1pr2 chr9-20991562-20992025
S1pr2 chr9-21100160-21101148
S1pr2 chr9-21125448-21126045
S1pr2 chr9-21153352-21153618
S1pr2 chr9-21195669-21197010
S1pr2 chr9-21451457-21451667
S1pr2 chr9-21463124-21464001
S1pr2 chr9-21509459-21510761
S1pr2 chr9-21651166-21651389
S1pr2 chr9-21709262-21709619
S1pr2 chr9-21715085-21715608
S1pr2 chr9-21869272-21869565
Smarca4 chr9-20991562-20992025
Icam5 chr9-20998204-20998623
Mrpl4 chr9-21409641-21410212
Mrpl4 chr9-21447905-21448132
Mrpl4 chr9-21651166-21651389
Mrpl4 chr9-21876627-21876926
Icam1 chr9-21014644-21016866
Icam1 chr9-21021932-21022181
Icam1 chr9-21125448-21126045
Icam1 chr9-21308813-21309849
Icam1 chr9-21435898-21436672
Icam1 chr9-21715085-21715608
Icam1 chr9-21953591-21953867
Icam5 chr9-21021932-21022181
Ldlr chr9-21021932-21022181
Atg4d chr9-21029357-21029927
Qtrt1 chr9-21029357-21029927
Yipf2 chr9-21029357-21029927
Kri1 chr9-21030313-21032175
Carm1 chr9-21030313-21032175
Spc24 chr9-21030313-21032175
Icam5 chr9-21033139-21033519
Icam5 chr9-21125448-21126045
Icam5 chr9-21135558-21136740
Icam5 chr9-21168253-21169120
Icam5 chr9-21194910-21195358
Icam5 chr9-21204182-21204381
Icam5 chr9-21601692-21602358
Icam5 chr9-21626447-21626911
Icam5 chr9-21775363-21775684
Icam5 chr9-21845460-21845752
Icam5 chr9-21944357-21944556
Ilf3 chr9-21033139-21033519
Yipf2 chr9-21033139-21033519
Zglp1 chr9-21164810-21165542
Zglp1 chr9-21290586-21291835
Zglp1 chr9-21374024-21374292
Zfp653 chr9-21072674-21073831
Tyk2 chr9-21090893-21092436
Pde4a chr9-21100160-21101148
Gm16853 chr9-21119972-21120315
Rab3d chr9-21119972-21120315
Tyk2 chr9-21125448-21126045
Pde4a chr9-21125448-21126045
Ldlr chr9-21125448-21126045
Tmem205 chr9-21125448-21126045
Tyk2 chr9-21126257-21126542
Tyk2 chr9-21238321-21239632
Tyk2 chr9-21321377-21322791
Tyk2 chr9-21411294-21412528
Tyk2 chr9-21524756-21526773
Tyk2 chr9-21715085-21715608
Tyk2 chr9-21728215-21728440
Tyk2 chr9-21845460-21845752
Tyk2 chr9-21853967-21854222
Tyk2 chr9-22095722-22096410
Spc24 chr9-21130731-21131709
Qtrt1 chr9-21133006-21133455
Swsap1 chr9-21133006-21133455
Slc44a2 chr9-21135558-21136740
Dock6 chr9-21135558-21136740
Acp5 chr9-21135558-21136740
Gm16853 chr9-21136958-21137559
Spc24 chr9-21136958-21137559
Swsap1 chr9-21136958-21137559
Ilf3 chr9-21146582-21147123
Elavl3 chr9-21146582-21147123
Elof1 chr9-21146582-21147123
Spc24 chr9-21149256-21150200
Prkcsh chr9-21149256-21150200
Cdc37 chr9-21225010-21225484
Cdc37 chr9-21411294-21412528
Cdc37 chr9-21424234-21425527
Cdc37 chr9-21509459-21510761
Tmem205 chr9-21152507-21153077
Ecsit chr9-21152507-21153077
Carm1 chr9-21153352-21153618
Atg4d chr9-21160729-21161969
Dnm2 chr9-21164810-21165542
Tmed1 chr9-21164810-21165542
Pigyl chr9-21164810-21165542
Pde4a chr9-21305247-21305712
Pde4a chr9-21545442-21547959
Pde4a chr9-21609122-21610567
Pde4a chr9-21715085-21715608
Pde4a chr9-21728215-21728440
Pde4a chr9-22095722-22096410
Carm1 chr9-21168253-21169120
Yipf2 chr9-21168253-21169120
Spc24 chr9-21168253-21169120
Gm16853 chr9-21172040-21172726
Elof1 chr9-21172040-21172726
Pigyl chr9-21181370-21182302
Keap1 chr9-21183216-21184649
Atg4d chr9-21183216-21184649
Gm16853 chr9-21183216-21184649
Yipf2 chr9-21183216-21184649
Swsap1 chr9-21183216-21184649
Prkcsh chr9-21183216-21184649
Elof1 chr9-21183216-21184649
Dnm2 chr9-21189847-21190240
Tmed1 chr9-21189847-21190240
Kank2 chr9-21194910-21195358
Zfp872 chr9-21194910-21195358
Carm1 chr9-21195669-21197010
Spc24 chr9-21195669-21197010
Yipf2 chr9-21204672-21205172
Tmem205 chr9-21204672-21205172
Elof1 chr9-21209007-21209659
Gm16853 chr9-21213485-21213868
Ilf3 chr9-21225010-21225484
Pigyl chr9-21227308-21228203
Yipf2 chr9-21235230-21235780
Zfp809 chr9-21235230-21235780
Slc44a2 chr9-21237430-21237827
Ecsit chr9-21237430-21237827
Swsap1 chr9-21238321-21239632
Keap1 chr9-21600980-21601424
Keap1 chr9-21609122-21610567
Keap1 chr9-22095722-22096410
Tmed1 chr9-21241308-21241695
Elof1 chr9-21241308-21241695
S1pr5 chr9-21426120-21426330
S1pr5 chr9-21463124-21464001
S1pr5 chr9-21947354-21947949
Gm16853 chr9-21248263-21248640
Zfp653 chr9-21248263-21248640
Spc24 chr9-21259371-21259638
Acp5 chr9-21259371-21259638
Carm1 chr9-21264520-21265607
Elavl3 chr9-21264520-21265607
Atg4d chr9-21411294-21412528
Atg4d chr9-21601692-21602358
Atg4d chr9-21811130-21811368
Atg4d chr9-22066402-22066737
Prkcsh chr9-21286777-21287050
Kri1 chr9-21451457-21451667
Kri1 chr9-21455074-21455712
Kri1 chr9-21698760-21699133
Kri1 chr9-21723047-21724602
Cdkn2d chr9-21352380-21352631
Cdkn2d chr9-21651718-21653608
Cdkn2d chr9-22001921-22003553
Slc44a2 chr9-21305247-21305712
Gm16853 chr9-21305247-21305712
Elavl3 chr9-21305247-21305712
Prkcsh chr9-21308813-21309849
Ap1m2 chr9-21449645-21450641
Ap1m2 chr9-21630636-21630959
Ap1m2 chr9-21804058-21804730
Ap1m2 chr9-21870762-21871337
AB124611 chr9-21313167-21313726
Ilf3 chr9-21316691-21317048
Tmed1 chr9-21318763-21319044
Pigyl chr9-21318763-21319044
Qtrt1 chr9-21320326-21321024
Slc44a2 chr9-21321377-21322791
Slc44a2 chr9-21327645-21328477
Kank2 chr9-21327645-21328477
Swsap1 chr9-21327645-21328477
Ilf3 chr9-21329967-21330247
Dnm2 chr9-21329967-21330247
Elof1 chr9-21329967-21330247
Slc44a2 chr9-21331979-21333204
Kank2 chr9-21331979-21333204
Acp5 chr9-21331979-21333204
Slc44a2 chr9-21615379-21616809
Slc44a2 chr9-21651718-21653608
Slc44a2 chr9-21876627-21876926
Slc44a2 chr9-22001921-22003553
Slc44a2 chr9-22278205-22278919
Slc44a2 chr9-22306631-22308057
Slc44a2 chr9-22327163-22328497
Elof1 chr9-21352380-21352631
Ilf3 chr9-21566595-21567349
Ilf3 chr9-22070136-22071781
Swsap1 chr9-21374024-21374292
Ecsit chr9-21379096-21379834
Pigyl chr9-21379096-21379834
AB124611 chr9-21409641-21410212
Yipf2 chr9-21409641-21410212
Pigyl chr9-21409641-21410212
Gm16853 chr9-21592068-21593773
Gm16853 chr9-21876627-21876926
Gm16853 chr9-21977556-21978386
Gm16853 chr9-22366402-22367184
Elof1 chr9-21411294-21412528
Dnm2 chr9-21698760-21699133
Dnm2 chr9-21728215-21728440
Pigyl chr9-21426120-21426330
Carm1 chr9-21435898-21436672
Ldlr chr9-21435898-21436672
Zfp809 chr9-21435898-21436672
Zfp599 chr9-21435898-21436672
Zfp599 chr9-21447905-21448132
Zfp809 chr9-21449645-21450641
Tmed1 chr9-21451457-21451667
AB124611 chr9-21456732-21457476
Acp5 chr9-21456732-21457476
Pigyl chr9-21456732-21457476
Dock6 chr9-21463124-21464001
Gm17545 chr9-21463124-21464001
Zfp653 chr9-21509459-21510761
Tmed1 chr9-21597947-21598511
Tmed1 chr9-21601692-21602358
Tmed1 chr9-22095722-22096410
Tmed1 chr9-22388141-22389655
Tmed1 chr9-22483878-22484317
Elof1 chr9-21518322-21518891
Acp5 chr9-21518322-21518891
Bbs9 chr9-21518322-21518891
Carm1 chr9-21524756-21526773
AB124611 chr9-21876627-21876926
AB124611 chr9-22306158-22306477
Carm1 chr9-22001921-22003553
Carm1 chr9-22050238-22052196
Carm1 chr9-22306631-22308057
Carm1 chr9-22455011-22455266
Carm1 chr9-22483878-22484317
Yipf2 chr9-21566595-21567349
Gm16845 chr9-21566595-21567349
Yipf2 chr9-21600980-21601424
Yipf2 chr9-21797674-21798950
Yipf2 chr9-21839576-21840606
Yipf2 chr9-22410993-22411895
Yipf2 chr9-22448496-22448695
Dock6 chr9-21592068-21593773
Gm17545 chr9-21592068-21593773
Elof1 chr9-21597947-21598511
Bbs9 chr9-21600980-21601424
Prkcsh chr9-21601692-21602358
Gm16845 chr9-21609122-21610567
Elof1 chr9-21609122-21610567
Acp5 chr9-21609122-21610567
Zfp809 chr9-21609122-21610567
Anln chr9-21609122-21610567
Elof1 chr9-21615379-21616809
Smarca4 chr9-21691900-21692156
Smarca4 chr9-21775363-21775684
Smarca4 chr9-22429655-22430857
Gm16845 chr9-21630636-21630959
Zfp872 chr9-21630636-21630959
9530077C05Rik chr9-21630636-21630959
Prkcsh chr9-21651166-21651389
Elof1 chr9-21651718-21653608
Pigyl chr9-21651718-21653608
Zfp653 chr9-21698760-21699133
Zfp599 chr9-21698760-21699133
Zfp810 chr9-21698760-21699133
Rp9 chr9-21698760-21699133
Gm17545 chr9-21709262-21709619
Rp9 chr9-21709262-21709619
Elavl3 chr9-21715085-21715608
Zfp810 chr9-21715085-21715608
Gm17545 chr9-21715085-21715608
Ldlr chr9-21723047-21724602
Ldlr chr9-21728215-21728440
Ldlr chr9-21751395-21751594
Ldlr chr9-21869272-21869565
Ldlr chr9-22214538-22215014
Ldlr chr9-22216749-22216968
Ldlr chr9-22313206-22313643
Ldlr chr9-22638541-22638834
Zfp810 chr9-21723047-21724602
Tmem205 chr9-21728215-21728440
9530077C05Rik chr9-21728215-21728440
Gm17545 chr9-21728215-21728440
Dock6 chr9-21729314-21729611
Zfp872 chr9-21729314-21729611
Spc24 chr9-21751395-21751594
Zfp809 chr9-21751395-21751594
Anln chr9-21751395-21751594
Spc24 chr9-21811130-21811368
Spc24 chr9-21853967-21854222
Spc24 chr9-21936420-21938213
Spc24 chr9-21961115-21962873
Spc24 chr9-22084622-22086073
Spc24 chr9-22410993-22411895
Spc24 chr9-22638541-22638834
Spc24 chr9-22654859-22655171
Bbs9 chr9-21759559-21761104
Kank2 chr9-21775363-21775684
Zfp810 chr9-21775363-21775684
Zfp809 chr9-21797674-21798950
Kank2 chr9-21811130-21811368
Kank2 chr9-21859580-21859871
Kank2 chr9-22324621-22324877
Kank2 chr9-22346165-22347175
Kank2 chr9-22483878-22484317
Kank2 chr9-22519606-22519863
Kank2 chr9-22638541-22638834
Kank2 chr9-22640741-22641421
Dock6 chr9-21804058-21804730
Dock6 chr9-21808592-21808872
Tmem205 chr9-21808592-21808872
Zfp599 chr9-21808592-21808872
Elavl3 chr9-21811130-21811368
Anln chr9-21811130-21811368
Elof1 chr9-21816710-21816985
Elavl3 chr9-21845460-21845752
Gm16845 chr9-21845460-21845752
Zfp599 chr9-21845460-21845752
Dock6 chr9-21859580-21859871
Dock6 chr9-22519606-22519863
Dock6 chr9-22639968-22640300
Dock6 chr9-22672923-22673244
Gm16845 chr9-21859580-21859871
Pigyl chr9-21869272-21869565
Rab3d chr9-21947354-21947949
Rab3d chr9-22095722-22096410
Rab3d chr9-22467096-22468813
Tmem205 chr9-22099943-22100185
Tmem205 chr9-22216749-22216968
Ecsit chr9-21944357-21944556
Elof1 chr9-21944357-21944556
Zfp599 chr9-21947354-21947949
Elavl3 chr9-21950217-21950630
Zfp599 chr9-21950217-21950630
Elof1 chr9-21953591-21953867
Zfp810 chr9-21953591-21953867
Swsap1 chr9-22327163-22328497
Anln chr9-21961115-21962873
Elof1 chr9-21977556-21978386
Pigyl chr9-21977556-21978386
9530077C05Rik chr9-22001921-22003553
Prkcsh chr9-22313206-22313643
Prkcsh chr9-22324621-22324877
Prkcsh chr9-22624640-22625581
Zfp599 chr9-22022216-22022422
Elavl3 chr9-22962244-22962589
Zfp599 chr9-22054350-22055109
Elof1 chr9-22070136-22071781
Gm16845 chr9-22084622-22086073
Gm16845 chr9-22224584-22226528
Gm16845 chr9-22278205-22278919
Gm16845 chr9-22624640-22625581
Gm16845 chr9-22649508-22649968
Gm16845 chr9-23009490-23009919
Zfp653 chr9-22098950-22099376
Zfp653 chr9-22346165-22347175
Zfp653 chr9-22369928-22370219
Zfp653 chr9-22532927-22533371
Zfp653 chr9-22640741-22641421
Elof1 chr9-22098950-22099376
9530077C05Rik chr9-22098950-22099376
Elof1 chr9-22306631-22308057
Elof1 chr9-22650494-22651084
Elof1 chr9-22791688-22792145
Elof1 chr9-22814624-22815254
Acp5 chr9-22474897-22476587
Acp5 chr9-22679511-22679741
Acp5 chr9-22694258-22694496
Pigyl chr9-22278205-22278919
Pigyl chr9-22372616-22373127
Pigyl chr9-22381468-22381667
Pigyl chr9-22474897-22476587
Pigyl chr9-22518350-22518969
Pigyl chr9-22638541-22638834
Pigyl chr9-22672923-22673244
Zfp872 chr9-22214538-22215014
Zfp872 chr9-22624640-22625581
Zfp809 chr9-22214538-22215014
Zfp809 chr9-22394524-22395067
Zfp809 chr9-23027630-23027902
Zfp599 chr9-22672923-22673244
Zfp599 chr9-23111552-23111842
Zfp599 chr9-23113894-23114158
Zfp599 chr9-23115518-23115841
Zfp599 chr9-23212211-23212628
Gm17545 chr9-22278205-22278919
Anln chr9-22306158-22306477
9530077C05Rik chr9-22306158-22306477
Zfp810 chr9-22313206-22313643
Zfp810 chr9-23113894-23114158
Bmper chr9-22313206-22313643
Rp9 chr9-22381468-22381667
Anln chr9-22474897-22476587
Anln chr9-22650494-22651084
Anln chr9-22814624-22815254
Anln chr9-23212211-23212628
9530077C05Rik chr9-22654859-22655171
9530077C05Rik chr9-22695373-22695745
Bmper chr9-22448496-22448695
Gm17545 chr9-22506221-22506896
Gm17545 chr9-22655782-22656490
Gm17545 chr9-23123524-23124233
Bbs9 chr9-22645783-22646794
Bbs9 chr9-22655782-22656490
Bbs9 chr9-22812975-22813185
Bmper chr9-23113894-23114158
Bmper chr9-23378605-23379527
Bmper chr9-23380404-23380714
Bmper chr9-23580386-23580770
Bmper chr9-23581058-23581301
Bmper chr9-23669153-23669630
Bmper chr9-23670453-23670937
Dpy19l1 chr9-25196005-25197501
Dpy19l1 chr9-25429615-25430236
Gm29642 chr9-24516484-24517184
Gm29642 chr9-24879534-24879986
Herpud2 chr9-25069043-25069421
Herpud2 chr9-25156409-25156691
Herpud2 chr9-25208308-25208743
Herpud2 chr9-25229481-25230795
Herpud2 chr9-25262110-25262550
Herpud2 chr9-25263078-25263346
Gm29642 chr9-25271925-25272286
Eepd1 chr9-25175089-25176259
Eepd1 chr9-25429615-25430236
Eepd1 chr9-25504875-25505899
Eepd1 chr9-25510524-25510966
Eepd1 chr9-25515857-25516203
Eepd1 chr9-25521699-25522841
Eepd1 chr9-25541389-25541719
Eepd1 chr9-25559015-25559520
Eepd1 chr9-25578216-25578556
Eepd1 chr9-25656084-25656317
Acad8 chr9-27176199-27176454
Thyn1 chr9-27105809-27106421
Ncapd3 chr9-27043502-27044273
Ncapd3 chr9-27105809-27106421
Igsf9b chr9-27154885-27155651
Igsf9b chr9-27176199-27176454
Igsf9b chr9-27298634-27299406
Igsf9b chr9-27300241-27300993
Igsf9b chr9-27313274-27313723
Snx19 chr9-31120283-31120927
Snx19 chr9-31252448-31252672
Snx19 chr9-31266128-31266402
Snx19 chr9-31385331-31387079
St14 chr9-30940333-30940628
Tmem45b chr9-30940333-30940628
Nfrkb chr9-30942497-30943326
Zbtb44 chr9-31150795-31151427
St14 chr9-31120283-31120927
Tmem45b chr9-31120283-31120927
St14 chr9-31179547-31179919
St14 chr9-31210696-31212537
St14 chr9-31254262-31255182
St14 chr9-31266128-31266402
St14 chr9-31543004-31543703
Aplp2 chr9-31145358-31145852
Tmem45b chr9-31145358-31145852
Aplp2 chr9-31176403-31176671
Aplp2 chr9-31204762-31205178
Aplp2 chr9-31925608-31926479
Arhgap32 chr9-31243144-31244177
Tmem45b chr9-31266128-31266402
Prdm10 chr9-31270544-31271900
Nfrkb chr9-31270544-31271900
Nfrkb chr9-31914281-31914584
Tmem45b chr9-31418793-31419148
Arhgap32 chr9-31418793-31419148
Tmem45b chr9-31858726-31859016
Fli1 chr9-31559449-31559888
Fli1 chr9-31869081-31869569
Ets1 chr9-31869081-31869569
Arhgap32 chr9-31914281-31914584
Arhgap32 chr9-31971853-31972052
Arhgap32 chr9-32031859-32033281
Arhgap32 chr9-32146106-32146646
Arhgap32 chr9-32148970-32149180
Arhgap32 chr9-32149940-32150674
Arhgap32 chr9-32155509-32155743
Arhgap32 chr9-32208106-32208340
Arhgap32 chr9-32250544-32250876
Arhgap32 chr9-32612865-32613308
Arhgap32 chr9-32710290-32710749
Fli1 chr9-32138644-32139047
Ets1 chr9-32138644-32139047
Ets1 chr9-32146106-32146646
Ets1 chr9-32250544-32250876
Gm27162 chr9-32280560-32280773
Fli1 chr9-32494880-32496091
Fli1 chr9-32507043-32507845
Gm27162 chr9-32516480-32516982
Ets1 chr9-32537940-32538446
Fli1 chr9-32589617-32590250
Fli1 chr9-32706001-32706517
Fli1 chr9-32710290-32710749
Fli1 chr9-32740637-32741348
Fli1 chr9-32910234-32911342
Fli1 chr9-32915438-32916500
Fli1 chr9-32925745-32926691
Fli1 chr9-32940128-32940809
Fli1 chr9-32941015-32941949
Fli1 chr9-33059881-33061348
Fli1 chr9-33080005-33081014
Fli1 chr9-33169009-33169383
Ets1 chr9-32591464-32592751
Ets1 chr9-32594252-32594816
Ets1 chr9-32692660-32693218
Ets1 chr9-32706001-32706517
Ets1 chr9-32710290-32710749
Ets1 chr9-32722935-32723376
Ets1 chr9-32731632-32732211
Ets1 chr9-32740637-32741348
Ets1 chr9-32747416-32747918
Ets1 chr9-32766266-32766550
Ets1 chr9-32906105-32906941
Ets1 chr9-32910234-32911342
Ets1 chr9-32925745-32926691
Ets1 chr9-32928273-32929168
Ets1 chr9-32938774-32939210
Ets1 chr9-32941015-32941949
Gm3331 chr9-32676569-32676816
Gm3331 chr9-32923667-32924148
Gm27162 chr9-32883149-32883487
Gm27162 chr9-32959437-32959752
Gm27162 chr9-33010963-33011542
Gm27162 chr9-33179381-33179623
Kirrel3 chr9-34995762-34996379
Kirrel3 chr9-35098690-35099230
Kirrel3 chr9-35108680-35108934
Kirrel3 chr9-35280706-35281066
Kirrel3 chr9-35400300-35401026
Kirrel3 chr9-35479541-35479743
Tirap chr9-34995762-34996379
4930581F22Rik chr9-35016569-35017089
Dcps chr9-35016569-35017089
Tirap chr9-35017494-35017871
St3gal4 chr9-35042899-35043214
Foxred1 chr9-35056488-35056920
St3gal4 chr9-35061576-35061790
Cdon chr9-35063105-35063304
Tirap chr9-35101624-35101906
Pus3 chr9-35108680-35108934
4930581F22Rik chr9-35433430-35434129
4930581F22Rik chr9-35614057-35614263
St3gal4 chr9-35497764-35498185
Hyls1 chr9-35163139-35163785
Dcps chr9-35202523-35202844
Dcps chr9-35430405-35430908
Dcps chr9-35438726-35438996
Pate2 chr9-35199170-35200223
Srpr chr9-35438726-35438996
Foxred1 chr9-35202523-35202844
Cdon chr9-35202523-35202844
Rpusd4 chr9-35209963-35211917
Pus3 chr9-35209963-35211917
Foxred1 chr9-35557877-35559788
Fam118b chr9-35420750-35422173
Fam118b chr9-35614057-35614263
Rpusd4 chr9-35534784-35535470
Hyls1 chr9-35280706-35281066
Hyls1 chr9-35282056-35282931
Cdon chr9-35430405-35430908
Cdon chr9-35433053-35433281
Cdon chr9-35497764-35498185
Hyls1 chr9-35433053-35433281
Pus3 chr9-35438726-35438996
Pus3 chr9-35540970-35541825
Siae chr9-36716467-36716909
Chek1 chr9-37301698-37302010
Chek1 chr9-37384147-37384996
Chek1 chr9-37454492-37454721
Stt3a chr9-36781447-36781804
Stt3a chr9-37576337-37576969
Ei24 chr9-37235956-37236319
Ei24 chr9-37301698-37302010
Ei24 chr9-37384147-37384996
Ei24 chr9-37529666-37531129
Ei24 chr9-37576337-37576969
Msantd2 chr9-36832438-36832955
Siae chr9-36890560-36890852
Tmem218 chr9-36931380-36931593
Tbrg1 chr9-36931380-36931593
Pknox2 chr9-37406039-37406933
Pknox2 chr9-37462583-37463074
Tmem218 chr9-37245076-37245668
Tmem218 chr9-37432064-37432547
Tmem218 chr9-37527895-37528211
Tmem218 chr9-37576337-37576969
Siae chr9-37235956-37236319
Tbrg1 chr9-37244479-37244884
Nrgn chr9-37245076-37245668
Esam chr9-37248619-37248891
Slc37a2 chr9-37420352-37421794
Slc37a2 chr9-37454492-37454721
Slc37a2 chr9-37497154-37497389
Slc37a2 chr9-37529666-37531129
Slc37a2 chr9-37593195-37593748
Ccdc15 chr9-37310443-37311438
Ccdc15 chr9-37504221-37504647
Ccdc15 chr9-37554194-37554531
Msantd2 chr9-37406039-37406933
Esam chr9-37432064-37432547
Esam chr9-37454492-37454721
Msantd2 chr9-37551794-37553240
Esam chr9-37497154-37497389
Siae chr9-37497154-37497389
Nrgn chr9-37504221-37504647
Nrgn chr9-37527895-37528211
Nrgn chr9-37551794-37553240
Nrgn chr9-37554194-37554531
Nrgn chr9-37576337-37576969
Nrgn chr9-37636054-37636677
Nrgn chr9-37655750-37657550
Siae chr9-37687998-37688203
Vwa5a chr9-38717738-38719372
Vwa5a chr9-38719595-38719987
Vwa5a chr9-38725211-38725560
Olfr920 chr9-38719595-38719987
Clmp chr9-40116859-40117271
Zfp202 chr9-40124965-40125344
Clmp chr9-40124965-40125344
Hspa8 chr9-40124965-40125344
Gramd1b chr9-40137142-40137584
Zfp202 chr9-40448904-40449175
Zfp202 chr9-40581773-40582278
Zfp202 chr9-40631099-40631569
Zfp202 chr9-40691977-40692199
Zfp202 chr9-40877523-40878525
Zfp202 chr9-40970077-40970361
Zfp202 chr9-41064276-41064517
Clmp chr9-40227842-40228635
Clmp chr9-40235636-40236057
Crtam chr9-40267933-40268142
Crtam chr9-40268565-40269982
1700110K17Rik chr9-40345762-40346558
1700110K17Rik chr9-40505700-40506228
1700110K17Rik chr9-40583469-40583914
1700110K17Rik chr9-40587403-40587602
1700110K17Rik chr9-40635792-40636376
1700110K17Rik chr9-40685778-40686236
1700110K17Rik chr9-41168657-41168925
1700110K17Rik chr9-41169575-41169858
1700110K17Rik chr9-41170074-41170440
Crtam chr9-40343686-40344168
Clmp chr9-40382168-40382458
Crtam chr9-40407887-40408162
Crtam chr9-40422372-40423035
Hspa8 chr9-40443529-40443738
Ubash3b chr9-40489529-40490106
Gramd1b chr9-40501343-40501817
Ubash3b chr9-40501343-40501817
Clmp chr9-40528778-40529046
Gramd1b chr9-40531027-40531559
Ubash3b chr9-40531027-40531559
Gramd1b chr9-40536859-40537935
Gramd1b chr9-40538384-40538779
Gramd1b chr9-40554544-40554751
Gramd1b chr9-40563362-40563935
Gramd1b chr9-40587403-40587602
Gramd1b chr9-40970077-40970361
Gramd1b chr9-41136768-41137394
Gramd1b chr9-41161345-41161755
Ubash3b chr9-40536859-40537935
Ubash3b chr9-40554544-40554751
Clmp chr9-40571322-40571621
Ubash3b chr9-40587403-40587602
Clmp chr9-40607956-40608243
Ubash3b chr9-40614061-40614479
Ubash3b chr9-40652865-40653069
Clmp chr9-40757060-40758476
Clmp chr9-41067888-41068174
Ubash3b chr9-40743268-40744892
Hspa8 chr9-40799822-40802245
Hspa8 chr9-40813824-40814339
Hspa8 chr9-40821438-40821807
Hspa8 chr9-40826232-40826521
Hspa8 chr9-41029704-41030241
Hspa8 chr9-41140780-41141490
Hspa8 chr9-41143077-41143437
Hspa8 chr9-41193547-41194321
Crtam chr9-40808711-40808976
Crtam chr9-40871400-40872432
Ubash3b chr9-40871400-40872432
Crtam chr9-40993879-40994782
Crtam chr9-41004002-41004953
Crtam chr9-41080704-41081299
Crtam chr9-41082713-41084627
Crtam chr9-41190798-41191444
Ubash3b chr9-41027943-41028864
Ubash3b chr9-41072035-41074025
Sorl1 chr9-41130552-41130896
Ubash3b chr9-41161345-41161755
Ubash3b chr9-41169575-41169858
Ubash3b chr9-41170074-41170440
Ubash3b chr9-41180994-41182157
Ubash3b chr9-41182327-41182883
Ubash3b chr9-42141621-42142237
Ubash3b chr9-42151234-42151763
Sorl1 chr9-41935295-41936267
Tbcel chr9-41935295-41936267
Sorl1 chr9-41950350-41951887
Sorl1 chr9-41985588-41986047
Sorl1 chr9-42028753-42029203
Tecta chr9-42033376-42034540
Tecta chr9-42069568-42070145
Sorl1 chr9-42096650-42098260
Sorl1 chr9-42107970-42109042
Arhgef12 chr9-42107970-42109042
Sorl1 chr9-42131422-42131659
Sorl1 chr9-42141621-42142237
Sorl1 chr9-42158322-42159381
Sorl1 chr9-42246716-42247038
Tecta chr9-42138297-42138853
Tbcel chr9-42141621-42142237
Arhgef12 chr9-42158322-42159381
Tmem136 chr9-42180054-42180685
Tmem136 chr9-42208323-42210163
Sc5d chr9-42477979-42478244
Sc5d chr9-42808306-42808785
Sc5d chr9-43122273-43122730
Arhgef12 chr9-42313836-42314247
Tecta chr9-42326328-42327002
Oaf chr9-42388330-42388815
Tecta chr9-43115856-43116867
Tbcel chr9-42427901-42428974
Pou2f3 chr9-42467117-42467363
Tbcel chr9-42469257-42469705
Arhgef12 chr9-42469257-42469705
Tbcel chr9-43141678-43142163
Arhgef12 chr9-42573010-42573477
Arhgef12 chr9-42687978-42688497
Oaf chr9-42808306-42808785
Arhgef12 chr9-42896910-42897981
Pou2f3 chr9-43000048-43000416
Arhgef12 chr9-43210945-43211411
Arhgef12 chr9-43267389-43267682
Arhgef12 chr9-43720282-43721005
Arhgef12 chr9-43730525-43730945
Arhgef12 chr9-43742965-43744948
Arhgef12 chr9-43756195-43756441
Arhgef12 chr9-43761314-43762192
Arhgef12 chr9-43763130-43763416
Arhgef12 chr9-43772544-43772743
Arhgef12 chr9-43777744-43778300
Arhgef12 chr9-43784560-43785252
Arhgef12 chr9-43818093-43818292
Arhgef12 chr9-44030615-44031800
Tmem136 chr9-43115856-43116867
Tmem136 chr9-43742965-43744948
Tmem136 chr9-43763130-43763416
Tmem136 chr9-43919981-43920753
Tmem136 chr9-44041105-44041410
Pou2f3 chr9-44030615-44031800
Pou2f3 chr9-44147307-44147598
Pou2f3 chr9-44181550-44182673
Oaf chr9-43698475-43698691
Oaf chr9-44105676-44106096
Nlrx1 chr9-43698475-43698691
Rnf26 chr9-43714174-43714494
H2afx chr9-43726707-43726940
Ddx6 chr9-43730525-43730945
Phldb1 chr9-43742965-43744948
Ddx6 chr9-43745119-43745498
Hinfp chr9-43755264-43755945
Bcl9l chr9-43755264-43755945
Cbl chr9-43756195-43756441
Hinfp chr9-43756195-43756441
Phldb1 chr9-43756195-43756441
Thy1 chr9-43761314-43762192
Cbl chr9-43761314-43762192
Dpagt1 chr9-43763130-43763416
Nlrx1 chr9-43772544-43772743
Dpagt1 chr9-43772544-43772743
Cbl chr9-43774245-43775298
Phldb1 chr9-43774245-43775298
Rnf26 chr9-43801827-43802292
Ttc36 chr9-43818093-43818292
Gm10687 chr9-43827533-43827998
Nlrx1 chr9-43845405-43846360
Trappc4 chr9-43845405-43846360
Ccdc84 chr9-43845405-43846360
Dpagt1 chr9-43864073-43864396
Slc37a4 chr9-43864073-43864396
Ttc36 chr9-43924730-43925046
Ddx6 chr9-43934551-43934930
Phldb1 chr9-43934551-43934930
Ift46 chr9-43934551-43934930
Ttc36 chr9-43934551-43934930
Nlrx1 chr9-43959584-43959879
Dpagt1 chr9-43959584-43959879
Ddx6 chr9-43972146-43972658
Usp2 chr9-43976236-43976906
Rnf26 chr9-43984445-43985123
Nlrx1 chr9-43984445-43985123
Trappc4 chr9-43984445-43985123
Bcl9l chr9-43984445-43985123
Gm10687 chr9-43987029-43987260
Ttc36 chr9-43987029-43987260
Trappc4 chr9-43987836-43988298
Gm10687 chr9-44005190-44005667
Hmbs chr9-44005190-44005667
Trappc4 chr9-44005190-44005667
Ddx6 chr9-44010911-44011469
Gm10687 chr9-44011790-44013302
Dpagt1 chr9-44011790-44013302
Tmem25 chr9-44011790-44013302
Ube4a chr9-44011790-44013302
Gm10687 chr9-44016550-44016788
Cbl chr9-44016550-44016788
Vps11 chr9-44017880-44018123
Kmt2a chr9-44018874-44019167
Ddx6 chr9-44021951-44022752
Atp5l chr9-44021951-44022752
Gm10687 chr9-44023999-44024429
Bcl9l chr9-44023999-44024429
C2cd2l chr9-44029478-44029968
Rps25 chr9-44029478-44029968
Thy1 chr9-44030615-44031800
Usp2 chr9-44032007-44032280
Bcl9l chr9-44032007-44032280
Cxcr5 chr9-44032007-44032280
Ddx6 chr9-44033780-44034604
Rps25 chr9-44041105-44041410
Kmt2a chr9-44041105-44041410
Thy1 chr9-44435486-44436143
Thy1 chr9-44532668-44533779
Thy1 chr9-44570960-44571249
Thy1 chr9-44979796-44980682
Thy1 chr9-45007463-45007812
Thy1 chr9-45008759-45009945
Thy1 chr9-45039519-45039718
Bcl9l chr9-44043059-44044152
Ift46 chr9-44043059-44044152
Rps25 chr9-44047079-44047338
Kmt2a chr9-44047079-44047338
Hmbs chr9-44052756-44053233
Ube4a chr9-44052756-44053233
Usp2 chr9-44760658-44761162
Usp2 chr9-44973131-44973681
H2afx chr9-44074321-44074680
Nlrx1 chr9-44076566-44077087
Nlrx1 chr9-44089029-44089563
Rps25 chr9-44093729-44095018
Bcl9l chr9-44093729-44095018
Rnf26 chr9-44239356-44239792
Rnf26 chr9-44292398-44292848
Rnf26 chr9-44435486-44436143
Rnf26 chr9-44494863-44495385
Rnf26 chr9-44526091-44527329
Rnf26 chr9-44587701-44588195
Rnf26 chr9-44658491-44658714
Rnf26 chr9-44717090-44717349
Rnf26 chr9-44740782-44741119
Rnf26 chr9-44913216-44913757
Rnf26 chr9-44996393-44996908
Rnf26 chr9-45062180-45063201
Rnf26 chr9-45081823-45082228
Rnf26 chr9-45082834-45083524
Arcn1 chr9-44115314-44116519
Ccdc84 chr9-44118996-44119317
Bcl9l chr9-44118996-44119317
Hyou1 chr9-44129750-44130907
Trappc4 chr9-44129750-44130907
Rps25 chr9-44129750-44130907
Gm10687 chr9-44515978-44516306
Gm10687 chr9-44880749-44883281
Gm10687 chr9-44953865-44955278
Gm10687 chr9-44964980-44966000
Gm10687 chr9-44979796-44980682
Gm10687 chr9-45015702-45016233
Gm10687 chr9-45062180-45063201
Gm10687 chr9-45126678-45127645
C2cd2l chr9-44134179-44135577
Hmbs chr9-44137946-44138379
Hinfp chr9-44140505-44140713
Ccdc84 chr9-44140505-44140713
C2cd2l chr9-44168459-44168720
Ccdc84 chr9-44168459-44168720
Dpagt1 chr9-44175445-44176184
H2afx chr9-44178457-44178662
Arcn1 chr9-44192825-44193135
C2cd2l chr9-44194077-44194371
Dpagt1 chr9-44194077-44194371
Ccdc84 chr9-44194077-44194371
Arcn1 chr9-44194077-44194371
Nlrx1 chr9-44195950-44196601
Ccdc84 chr9-44195950-44196601
Trappc4 chr9-44209021-44209240
Arcn1 chr9-44209021-44209240
Scn4b chr9-44209021-44209240
Arcn1 chr9-44213262-44214112
Kmt2a chr9-44213262-44214112
Cbl chr9-44478340-44480363
Cbl chr9-44482293-44483376
Cbl chr9-44570960-44571249
Cbl chr9-44651929-44652371
Cbl chr9-44690393-44692545
Cbl chr9-44707873-44708799
Cbl chr9-44717090-44717349
Cbl chr9-44753902-44754185
Cbl chr9-44981648-44981869
Cbl chr9-44999164-44999515
Cbl chr9-45054593-45055707
Slc37a4 chr9-44239356-44239792
Nlrx1 chr9-44292398-44292848
Nlrx1 chr9-44435486-44436143
Nlrx1 chr9-44453670-44454689
Nlrx1 chr9-44483698-44483916
Nlrx1 chr9-44655033-44655981
Nlrx1 chr9-44684841-44685783
Nlrx1 chr9-44698295-44699242
Nlrx1 chr9-44873556-44874034
Nlrx1 chr9-44878924-44879349
Nlrx1 chr9-44953865-44955278
Nlrx1 chr9-45039519-45039718
Nlrx1 chr9-45049751-45050059
Nlrx1 chr9-45246067-45246391
Hinfp chr9-44275052-44275869
Kmt2a chr9-44292398-44292848
Hinfp chr9-44490145-44490430
Hinfp chr9-44798664-44799931
Hinfp chr9-44920005-44921388
Hinfp chr9-44997989-44998626
Hinfp chr9-45008325-45008567
Hinfp chr9-45030284-45030690
Hinfp chr9-45204116-45204336
C2cd2l chr9-44428711-44428910
C2cd2l chr9-44575151-44575379
C2cd2l chr9-44722880-44723739
C2cd2l chr9-45092277-45092620
C2cd2l chr9-45185333-45185575
C2cd2l chr9-45235425-45236679
C2cd2l chr9-45252059-45252761
C2cd2l chr9-45278203-45278484
Dpagt1 chr9-44450317-44450646
Dpagt1 chr9-44457372-44457704
Dpagt1 chr9-44490145-44490430
Dpagt1 chr9-44498483-44498778
Dpagt1 chr9-44602862-44603737
Dpagt1 chr9-44722880-44723739
Dpagt1 chr9-44854229-44854524
Dpagt1 chr9-45015702-45016233
Dpagt1 chr9-45040951-45041717
H2afx chr9-44413312-44413511
H2afx chr9-44490145-44490430
H2afx chr9-44544719-44545264
H2afx chr9-44562180-44563582
H2afx chr9-44707873-44708799
H2afx chr9-44720290-44721703
H2afx chr9-44733534-44735577
H2afx chr9-44746728-44747188
H2afx chr9-44868432-44869090
H2afx chr9-45058362-45058674
H2afx chr9-45267146-45267406
Hmbs chr9-45133625-45134253
Hmbs chr9-45183114-45183373
Hmbs chr9-45282552-45282936
Hmbs chr9-45307077-45307436
Vps11 chr9-44417200-44418431
Vps11 chr9-44435486-44436143
Vps11 chr9-44450317-44450646
Vps11 chr9-44637624-44638103
Vps11 chr9-44772215-44773697
Vps11 chr9-44856192-44856448
Vps11 chr9-44866887-44867110
Vps11 chr9-44913216-44913757
Vps11 chr9-44916204-44916514
Vps11 chr9-45092277-45092620
Vps11 chr9-45299233-45301440
Hyou1 chr9-44435486-44436143
Hyou1 chr9-44450317-44450646
Hyou1 chr9-44483698-44483916
Hyou1 chr9-44509588-44511041
Hyou1 chr9-44548726-44549200
Hyou1 chr9-44720290-44721703
Hyou1 chr9-44966755-44967094
Hyou1 chr9-45007463-45007812
Hyou1 chr9-45008759-45009945
Hyou1 chr9-45058362-45058674
Hyou1 chr9-45179133-45179584
Hyou1 chr9-45267146-45267406
Hyou1 chr9-45272196-45272450
Slc37a4 chr9-44447451-44447865
Slc37a4 chr9-44772215-44773697
Slc37a4 chr9-45229098-45229706
Trappc4 chr9-44461759-44462353
Trappc4 chr9-44517264-44518008
Trappc4 chr9-44525658-44525875
Trappc4 chr9-44733534-44735577
Trappc4 chr9-44913216-44913757
Trappc4 chr9-44966755-44967094
Trappc4 chr9-45345546-45345753
Rps25 chr9-44495650-44495852
Rps25 chr9-44562180-44563582
Rps25 chr9-45291450-45292285
Rps25 chr9-45294070-45294905
Rps25 chr9-45307077-45307436
Rps25 chr9-45369925-45370548
Ccdc84 chr9-44526091-44527329
Ccdc84 chr9-44658491-44658714
Ccdc84 chr9-44690393-44692545
Ccdc84 chr9-44722880-44723739
Ccdc84 chr9-44866887-44867110
Ccdc84 chr9-45272196-45272450
Ccdc84 chr9-45329565-45329948
Scn4b chr9-44428711-44428910
Phldb1 chr9-44435486-44436143
Il10ra chr9-44435486-44436143
Il10ra chr9-44450317-44450646
Arcn1 chr9-44457372-44457704
Ube4a chr9-44457372-44457704
Dscaml1 chr9-44461759-44462353
Dscaml1 chr9-44468162-44468432
Cxcr5 chr9-44477638-44478148
Cxcr5 chr9-44483698-44483916
Tmem25 chr9-44483698-44483916
Ddx6 chr9-44494180-44494616
Atp5l chr9-44494180-44494616
Gm10684 chr9-44494863-44495385
Bcl9l chr9-44509588-44511041
Bcl9l chr9-44515201-44515817
Bcl9l chr9-44532668-44533779
Bcl9l chr9-44648755-44649322
Bcl9l chr9-44985547-44987363
Bcl9l chr9-45007463-45007812
Bcl9l chr9-45030284-45030690
Bcl9l chr9-45062180-45063201
Bcl9l chr9-45078705-45079537
Bcl9l chr9-45082834-45083524
Bcl9l chr9-45098001-45099012
Bcl9l chr9-45207082-45208243
Bcl9l chr9-45241243-45241787
Bcl9l chr9-45320859-45321318
Mpzl3 chr9-44501583-44502302
BC049352 chr9-44509588-44511041
Cxcr5 chr9-44525658-44525875
Cxcr5 chr9-44526091-44527329
BC049352 chr9-44526091-44527329
BC049352 chr9-44532668-44533779
Il10ra chr9-44532668-44533779
Cxcr5 chr9-44544719-44545264
Ttc36 chr9-44554994-44555839
Cxcr5 chr9-44567391-44568446
Cxcr5 chr9-44570960-44571249
Cxcr5 chr9-44581083-44582785
Cxcr5 chr9-44866887-44867110
Cxcr5 chr9-44969291-44969788
Cxcr5 chr9-45182624-45182861
Cxcr5 chr9-45246067-45246391
Cxcr5 chr9-45247354-45248046
Cxcr5 chr9-45267146-45267406
Cxcr5 chr9-45294070-45294905
Cxcr5 chr9-45329565-45329948
Cxcr5 chr9-45345546-45345753
Phldb1 chr9-44570960-44571249
Atp5l chr9-44570960-44571249
Scn2b chr9-44570960-44571249
Gm10684 chr9-44570960-44571249
Fxyd2 chr9-44570960-44571249
Dscaml1 chr9-44570960-44571249
Ttc36 chr9-44581083-44582785
Ddx6 chr9-44603977-44606066
Ddx6 chr9-44645616-44646666
Ddx6 chr9-44760658-44761162
Ddx6 chr9-44869269-44869629
Ddx6 chr9-45246067-45246391
Ddx6 chr9-45272196-45272450
Ddx6 chr9-45405565-45406287
Dscaml1 chr9-44637624-44638103
Ttc36 chr9-44655033-44655981
Ift46 chr9-44690393-44692545
Dscaml1 chr9-44690393-44692545
Ift46 chr9-44698295-44699242
Phldb1 chr9-44722880-44723739
Phldb1 chr9-44733534-44735577
Phldb1 chr9-44866887-44867110
Phldb1 chr9-44985547-44987363
Phldb1 chr9-45029415-45029623
Phldb1 chr9-45049751-45050059
Phldb1 chr9-45121647-45122768
Phldb1 chr9-45183114-45183373
Phldb1 chr9-45208555-45208989
Phldb1 chr9-45229098-45229706
Phldb1 chr9-45246067-45246391
Phldb1 chr9-45280954-45281215
Phldb1 chr9-45405565-45406287
Phldb1 chr9-45494701-45495259
Phldb1 chr9-45499254-45499958
Atp5l chr9-44746728-44747188
Ttc36 chr9-44753902-44754185
Arcn1 chr9-44836088-44836869
Arcn1 chr9-44996393-44996908
Arcn1 chr9-45235425-45236679
Arcn1 chr9-45252059-45252761
Ift46 chr9-45058362-45058674
Ift46 chr9-45235425-45236679
Ift46 chr9-45252059-45252761
Tmem25 chr9-44818938-44819331
Tmem25 chr9-44913216-44913757
Tmem25 chr9-44979796-44980682
Tmem25 chr9-45081823-45082228
Tmem25 chr9-45204116-45204336
Tmem25 chr9-45234473-45235262
Tmem25 chr9-45241243-45241787
Tmem25 chr9-45251284-45251873
Tmem25 chr9-45369925-45370548
Tmem25 chr9-45421228-45421480
Ttc36 chr9-44900336-44900694
Ttc36 chr9-44996393-44996908
Ttc36 chr9-45008759-45009945
Ttc36 chr9-45042274-45043648
Ttc36 chr9-45082834-45083524
Ttc36 chr9-45086259-45086571
Ttc36 chr9-45117906-45118105
Ttc36 chr9-45207082-45208243
Ttc36 chr9-45329565-45329948
Il10ra chr9-44856192-44856448
Kmt2a chr9-44878924-44879349
Kmt2a chr9-44913216-44913757
Kmt2a chr9-44973131-44973681
Kmt2a chr9-45010315-45010824
Kmt2a chr9-45153289-45153786
Kmt2a chr9-45272196-45272450
Ube4a chr9-44900336-44900694
Rnf214 chr9-44916204-44916514
Fxyd2 chr9-44920005-44921388
Cep164 chr9-44920005-44921388
Atp5l chr9-44967664-44967882
Atp5l chr9-44996393-44996908
Atp5l chr9-45039519-45039718
Atp5l chr9-45049751-45050059
Atp5l chr9-45235425-45236679
Atp5l chr9-45280954-45281215
Atp5l chr9-45294070-45294905
Atp5l chr9-45345546-45345753
Atp5l chr9-45446006-45446767
Atp5l chr9-45494701-45495259
Atp5l chr9-45499254-45499958
Atp5l chr9-45742229-45742592
Dscaml1 chr9-44929483-44929762
Ube4a chr9-45221263-45222465
Ube4a chr9-45280954-45281215
Scn2b chr9-44967664-44967882
Cep164 chr9-44967664-44967882
Scn2b chr9-44969291-44969788
Fxyd2 chr9-44969291-44969788
Il10ra chr9-44979796-44980682
Dscaml1 chr9-44985547-44987363
Pafah1b2 chr9-44985547-44987363
Tagln chr9-44997989-44998626
Tagln chr9-45007463-45007812
Tagln chr9-45008325-45008567
Sidt2 chr9-45008325-45008567
Il10ra chr9-45008759-45009945
Bace1 chr9-45014611-45015221
Gm10684 chr9-45022538-45023202
Mpzl3 chr9-45029415-45029623
Gm10684 chr9-45029415-45029623
Fxyd2 chr9-45029415-45029623
Scn2b chr9-45030284-45030690
Scn4b chr9-45030284-45030690
Il10ra chr9-45030284-45030690
Fxyd2 chr9-45030284-45030690
Dscaml1 chr9-45030284-45030690
Gm10684 chr9-45048408-45048906
Scn4b chr9-45049751-45050059
Rnf214 chr9-45049751-45050059
Mpzl3 chr9-45117906-45118105
Mpzl3 chr9-45183114-45183373
Mpzl3 chr9-45202272-45202634
Mpzl3 chr9-45742229-45742592
Mpzl3 chr9-45774128-45774402
Mpzl3 chr9-45875024-45875369
Rnf214 chr9-45062180-45063201
Tagln chr9-45078705-45079537
Cep164 chr9-45082834-45083524
Dscaml1 chr9-45086259-45086571
Bace1 chr9-45086259-45086571
Scn2b chr9-45280954-45281215
Scn2b chr9-45294070-45294905
Scn2b chr9-45299233-45301440
Scn2b chr9-45411594-45412634
Scn2b chr9-45499254-45499958
Scn2b chr9-45501387-45501743
Scn2b chr9-45546487-45547474
Scn2b chr9-45742229-45742592
Scn2b chr9-46003407-46004080
Dscaml1 chr9-45121647-45122768
Sidt2 chr9-45121647-45122768
Gm10684 chr9-45137592-45139043
Gm10684 chr9-45369925-45370548
Gm10684 chr9-45589555-45590146
Gm10684 chr9-46026063-46026725
Scn4b chr9-45221263-45222465
Scn4b chr9-45229098-45229706
Scn4b chr9-45246067-45246391
Scn4b chr9-45313966-45314925
Scn4b chr9-45329565-45329948
Scn4b chr9-45405565-45406287
Scn4b chr9-45446006-45446767
Scn4b chr9-45494701-45495259
Scn4b chr9-45499254-45499958
Rnf214 chr9-45179133-45179584
BC049352 chr9-46073310-46073948
Il10ra chr9-45182624-45182861
Pafah1b2 chr9-45183114-45183373
Rnf214 chr9-45185333-45185575
Dscaml1 chr9-45191709-45191953
Dscaml1 chr9-45208555-45208989
Il10ra chr9-45246067-45246391
Dscaml1 chr9-45246067-45246391
Il10ra chr9-45252059-45252761
Il10ra chr9-45294070-45294905
Il10ra chr9-45299233-45301440
Il10ra chr9-45405565-45406287
Il10ra chr9-45446006-45446767
Il10ra chr9-45452451-45452739
Il10ra chr9-45494701-45495259
Il10ra chr9-45499254-45499958
Il10ra chr9-45501387-45501743
Il10ra chr9-45507278-45507753
Il10ra chr9-45546487-45547474
Il10ra chr9-45961539-45962180
Il10ra chr9-46168719-46169224
Il10ra chr9-46198036-46198254
Dscaml1 chr9-45272196-45272450
Sik3 chr9-45274081-45274951
Sidt2 chr9-45278203-45278484
Dscaml1 chr9-45299233-45301440
Fxyd2 chr9-45313966-45314925
Sik3 chr9-45320859-45321318
Fxyd2 chr9-45345546-45345753
Dscaml1 chr9-45345546-45345753
Cep164 chr9-45369925-45370548
Bud13 chr9-45369925-45370548
Bace1 chr9-45386757-45387074
Bud13 chr9-45386757-45387074
Tagln chr9-45388284-45389064
Fxyd2 chr9-45405565-45406287
Fxyd2 chr9-45499254-45499958
Fxyd2 chr9-45742229-45742592
Fxyd2 chr9-46168719-46169224
Dscaml1 chr9-45405565-45406287
Sidt2 chr9-45416807-45417661
Tagln chr9-45421228-45421480
Pafah1b2 chr9-45421228-45421480
Dscaml1 chr9-45446006-45446767
Dscaml1 chr9-45452451-45452739
Dscaml1 chr9-45494701-45495259
Dscaml1 chr9-45499254-45499958
Dscaml1 chr9-45501387-45501743
Dscaml1 chr9-45507278-45507753
Dscaml1 chr9-45546487-45547474
Dscaml1 chr9-45589555-45590146
Dscaml1 chr9-45710309-45710732
Dscaml1 chr9-45742229-45742592
Dscaml1 chr9-45944379-45946077
Dscaml1 chr9-45961539-45962180
Dscaml1 chr9-46098458-46099425
Dscaml1 chr9-46118771-46119412
Dscaml1 chr9-46126809-46127467
Dscaml1 chr9-46168719-46169224
Dscaml1 chr9-46174818-46176459
Dscaml1 chr9-46198036-46198254
Bud13 chr9-45446006-45446767
Bud13 chr9-45452451-45452739
Bace1 chr9-45501387-45501743
Bud13 chr9-45522788-45523222
Rnf214 chr9-45779050-45779547
Sik3 chr9-45807372-45808196
Tagln chr9-45815517-45815937
Cep164 chr9-46309187-46309417
Cep164 chr9-46389379-46389722
Rnf214 chr9-45827915-45829480
Bace1 chr9-45911540-45912005
Bace1 chr9-46126809-46127467
Bace1 chr9-46150822-46151912
Bace1 chr9-46353879-46354371
Pafah1b2 chr9-45847033-45847562
Rnf214 chr9-45877973-45878193
Rnf214 chr9-45883927-45884237
Pcsk7 chr9-46282196-46283387
Pcsk7 chr9-46389379-46389722
Rnf214 chr9-46026063-46026725
Pafah1b2 chr9-45911540-45912005
Tagln chr9-46191369-46191983
Sik3 chr9-45946561-45947284
Sidt2 chr9-46003407-46004080
Sidt2 chr9-46172967-46173297
Sidt2 chr9-46271932-46273674
2900052N01Rik chr9-45983632-45985442
Pafah1b2 chr9-46167831-46168061
Sik3 chr9-46067597-46068149
Bud13 chr9-46057915-46058373
2900052N01Rik chr9-46067597-46068149
Bud13 chr9-46073310-46073948
Bud13 chr9-46083136-46083951
Bud13 chr9-46104073-46104356
2900052N01Rik chr9-46163522-46163827
Bud13 chr9-46167831-46168061
Bud13 chr9-46168719-46169224
Bud13 chr9-46257588-46257900
Zpr1 chr9-46293453-46293776
Bud13 chr9-46353879-46354371
Bud13 chr9-46457975-46458317
2900052N01Rik chr9-46389379-46389722
2900052N01Rik chr9-46782424-46782846
2900052N01Rik chr9-46913224-46913574
Cadm1 chr9-46913224-46913574
2900052N01Rik chr9-47743723-47744335
Cadm1 chr9-47529615-47531861
Cadm1 chr9-47626826-47627027
Cadm1 chr9-47634772-47635065
Cadm1 chr9-47642322-47642592
Cadm1 chr9-47647505-47647817
Cadm1 chr9-47651524-47651794
Cadm1 chr9-47661652-47661861
Cadm1 chr9-47691335-47691570
Cadm1 chr9-47708180-47708582
Cadm1 chr9-47726914-47727501
Cadm1 chr9-47733658-47734607
Cadm1 chr9-47735916-47736363
Cadm1 chr9-47743723-47744335
Cadm1 chr9-47755162-47755443
Cadm1 chr9-47771882-47772103
Cadm1 chr9-47772680-47773073
Cadm1 chr9-47777093-47777865
Cadm1 chr9-48282477-48283247
Cadm1 chr9-48296068-48296420
Cadm1 chr9-48337899-48338219
Cadm1 chr9-48413088-48413900
Cadm1 chr9-48422015-48422899
Nxpe2 chr9-47647505-47647817
Gm5617 chr9-47661652-47661861
Nxpe4 chr9-47691335-47691570
Gm5617 chr9-47708180-47708582
Nxpe4 chr9-47771882-47772103
Gm5617 chr9-47771882-47772103
Gm5617 chr9-48266348-48267428
Zbtb16 chr9-48279442-48279651
Gm5617 chr9-48282477-48283247
Gm5617 chr9-48296068-48296420
Zw10 chr9-48338917-48339194
Nxpe2 chr9-48389820-48390585
Nxpe2 chr9-48418020-48418221
Nxpe2 chr9-48447580-48448254
Nxpe2 chr9-48558381-48558981
Nxpe2 chr9-48711794-48712493
Nxpe2 chr9-48755363-48755763
Gm5617 chr9-48354714-48355123
Gm5617 chr9-48357021-48357504
Nxpe4 chr9-48715056-48715666
Nxpe4 chr9-48759060-48759560
Rbm7 chr9-48373268-48373498
Rbm7 chr9-48423175-48423551
Zbtb16 chr9-48433110-48433591
Tmprss5 chr9-48449840-48450458
Rexo2 chr9-48465702-48465999
Rexo2 chr9-48534628-48534955
Rexo2 chr9-48537787-48539020
Rexo2 chr9-48586170-48586681
Rexo2 chr9-48618294-48619025
Rexo2 chr9-48649148-48649426
Rexo2 chr9-48711794-48712493
Rexo2 chr9-48794567-48795662
Rbm7 chr9-48821502-48821704
Rbm7 chr9-48972282-48973035
Rbm7 chr9-48980113-48981125
Rbm7 chr9-48984378-48985875
Gm5617 chr9-48559281-48560177
Gm5617 chr9-48766859-48767152
Gm5617 chr9-48782872-48783728
Gm5617 chr9-48967462-48967779
Gm5617 chr9-48972282-48973035
Tmprss5 chr9-48548755-48549396
Tmprss5 chr9-48559281-48560177
Zw10 chr9-48605593-48605999
Zbtb16 chr9-48645321-48645635
Zbtb16 chr9-48645990-48646537
Zw10 chr9-48645990-48646537
Ttc12 chr9-48707305-48707781
Zbtb16 chr9-48715056-48715666
Ttc12 chr9-48755363-48755763
Zbtb16 chr9-48759060-48759560
Zbtb16 chr9-48766859-48767152
Zbtb16 chr9-48794567-48795662
Zbtb16 chr9-48804041-48804840
Zbtb16 chr9-48806461-48806963
Zbtb16 chr9-48814457-48814863
Usp28 chr9-48817026-48817699
Zbtb16 chr9-48826313-48826591
Zbtb16 chr9-48835013-48835384
Ncam1 chr9-48835013-48835384
Zbtb16 chr9-48835591-48836578
Zbtb16 chr9-48837023-48837489
Zbtb16 chr9-48893783-48894473
Zbtb16 chr9-49071120-49071569
Zbtb16 chr9-49797152-49797547
Ncam1 chr9-48835591-48836578
Usp28 chr9-48837023-48837489
Ncam1 chr9-48837023-48837489
Ttc12 chr9-48946849-48947053
Ncam1 chr9-48980113-48981125
Usp28 chr9-49485266-49486400
Ttc12 chr9-48997775-48998057
Zw10 chr9-49009825-49010141
Zw10 chr9-49797810-49798098
Tmprss5 chr9-49481871-49482116
Ttc12 chr9-49481871-49482116
Ttc12 chr9-49485266-49486400
Ttc12 chr9-50476725-50477004
Ncam1 chr9-49797152-49797547
Fdxacb1 chr9-49797810-49798098
Ncam1 chr9-50420661-50421347
Ncam1 chr9-50491538-50492094
Ncam1 chr9-50533237-50533998
Ncam1 chr9-50547534-50548647
Ncam1 chr9-50553597-50553900
Ncam1 chr9-50554443-50555241
Ncam1 chr9-50625130-50625704
Ncam1 chr9-50763405-50763605
Ncam1 chr9-50773666-50774372
Rpl10-ps3 chr9-49798774-49799113
1110032A03Rik chr9-49798774-49799113
Fdxacb1 chr9-50323940-50325127
Dlat chr9-50341828-50342065
Fdxacb1 chr9-50341828-50342065
Rpl10-ps3 chr9-50521660-50521896
Rpl10-ps3 chr9-50593304-50593941
Rpl10-ps3 chr9-51015738-51016028
Pts chr9-50363219-50363565
Il18 chr9-50363219-50363565
Ppp2r1b chr9-50420661-50421347
Timm8b chr9-50467573-50467845
Timm8b chr9-50476725-50477004
Sik2 chr9-50478816-50479997
Pih1d2 chr9-50500832-50501508
Pou2af1 chr9-50521660-50521896
Pts chr9-50565201-50565450
Pts chr9-50698365-50699657
Pts chr9-50734914-50735292
Pts chr9-50757994-50758299
Pts chr9-50944066-50944288
Pts chr9-51151777-51152724
Pts chr9-51165366-51165715
Pts chr9-51286076-51286446
Pts chr9-51466440-51466790
Dixdc1 chr9-50533237-50533998
Sik2 chr9-50533237-50533998
Pou2af1 chr9-50533237-50533998
Il18 chr9-50547534-50548647
Sik2 chr9-50553597-50553900
Il18 chr9-50554443-50555241
Timm8b chr9-50554443-50555241
Alg9 chr9-50565201-50565450
Il18 chr9-50590848-50591431
Il18 chr9-50697597-50697978
Il18 chr9-50773666-50774372
Il18 chr9-50939683-50940057
Il18 chr9-51035192-51035459
Il18 chr9-51044451-51044876
Il18 chr9-51242210-51242410
Pou2af1 chr9-50593304-50593941
Sdhd chr9-50757994-50758299
Sdhd chr9-50773666-50774372
Sdhd chr9-51035192-51035459
Sdhd chr9-51102873-51104117
Sdhd chr9-51165366-51165715
Timm8b chr9-50711200-50711665
Timm8b chr9-50823540-50823997
Timm8b chr9-51015738-51016028
Timm8b chr9-51238592-51239378
Pih1d2 chr9-50732915-50733153
Dlat chr9-50693509-50693964
Dlat chr9-50698365-50699657
Dlat chr9-50738816-50740322
Dlat chr9-50757994-50758299
Dlat chr9-50923269-50923915
Dlat chr9-50970424-50970689
Dlat chr9-51335139-51335936
1110032A03Rik chr9-50710558-50710757
Alg9 chr9-50711200-50711665
Sik2 chr9-50711200-50711665
1110032A03Rik chr9-50734914-50735292
Dixdc1 chr9-50773666-50774372
Dixdc1 chr9-51075814-51077523
Dixdc1 chr9-51151777-51152724
Dixdc1 chr9-51292108-51293085
Fdxacb1 chr9-50761470-50761885
1110032A03Rik chr9-50761470-50761885
Pou2af1 chr9-50763405-50763605
Fdxacb1 chr9-50923269-50923915
Fdxacb1 chr9-51030189-51030458
Alg9 chr9-50800722-50801335
Alg9 chr9-50939683-50940057
Alg9 chr9-50949455-50949951
Alg9 chr9-51042211-51042414
1110032A03Rik chr9-50865816-50866194
1110032A03Rik chr9-50941850-50942686
Arhgap20 chr9-50782012-50782529
Pou2af1 chr9-50903887-50904974
Sik2 chr9-50922150-50922953
Sik2 chr9-50939683-50940057
Sik2 chr9-50949455-50949951
Sik2 chr9-51019709-51019958
Sik2 chr9-51030189-51030458
Sik2 chr9-51042211-51042414
Sik2 chr9-51102873-51104117
Sik2 chr9-51242210-51242410
Sik2 chr9-51993376-51993848
Fdx1 chr9-51010128-51010347
Arhgap20 chr9-51020241-51020798
Pou2af1 chr9-51032783-51033554
Arhgap20 chr9-51032783-51033554
Fdx1 chr9-51032783-51033554
Fdx1 chr9-51165366-51165715
Pou2af1 chr9-51184835-51186337
Pou2af1 chr9-51213087-51214497
Pou2af1 chr9-51747462-51747662
Fdx1 chr9-51215423-51215656
Zc3h12c chr9-51242210-51242410
Arhgap20 chr9-51335139-51335936
Rdx chr9-51466440-51466790
Arhgap20 chr9-51764506-51766812
Arhgap20 chr9-51777204-51777512
Fdx1 chr9-51993376-51993848
Fdx1 chr9-52203190-52203432
Fdx1 chr9-52324337-52324756
Rdx chr9-52167848-52169088
Rdx chr9-52188068-52188486
Rdx chr9-52250208-52250557
Rdx chr9-52280995-52282181
Rdx chr9-52324337-52324756
Rdx chr9-52348795-52349559
Rdx chr9-52361602-52361886
Zc3h12c chr9-52143880-52144183
Zc3h12c chr9-52160595-52160811
Zc3h12c chr9-52167848-52169088
Zc3h12c chr9-52172197-52172424
Zc3h12c chr9-52174439-52175024
Zc3h12c chr9-52229318-52230405
Zc3h12c chr9-52243868-52244464
Zc3h12c chr9-52250208-52250557
Zc3h12c chr9-52261239-52262064
Zc3h12c chr9-52271177-52272238
Zc3h12c chr9-52280995-52282181
Zc3h12c chr9-52287169-52288269
Zc3h12c chr9-52293929-52294403
Zc3h12c chr9-52324337-52324756
Zc3h12c chr9-52356559-52356909
Ddx10 chr9-52280995-52282181
Ddx10 chr9-52361602-52361886
Slc35f2 chr9-53173302-53173550
Ddx10 chr9-53300955-53302266
Ddx10 chr9-53785914-53787417
Ddx10 chr9-53825102-53825619
Exph5 chr9-53300955-53302266
Acat1 chr9-53300955-53302266
Exph5 chr9-53602890-53603904
Npat chr9-53356062-53357130
4930550C14Rik chr9-53376472-53377084
Rab39 chr9-53381112-53381557
4930550C14Rik chr9-53535297-53537841
4930550C14Rik chr9-53825102-53825619
Cul5 chr9-53435537-53436601
Rab39 chr9-53450536-53451007
Slc35f2 chr9-53535297-53537841
Atm chr9-53705461-53706860
Atm chr9-54500940-54502334
Slc35f2 chr9-53595835-53596040
Cul5 chr9-53609572-53610968
Acat1 chr9-53825102-53825619
Cul5 chr9-53623147-53623547
Slc35f2 chr9-53623147-53623547
Cul5 chr9-53773507-53773880
Cib2 chr9-53693689-53694044
Tnfaip8l3 chr9-53700499-53700873
Rab39 chr9-53705461-53706860
Dmxl2 chr9-53705461-53706860
Rab39 chr9-53773507-53773880
Rab39 chr9-54555054-54555315
Rab39 chr9-54661939-54662518
Slc35f2 chr9-53806479-53807007
Slc35f2 chr9-54604943-54605203
Slc35f2 chr9-54642213-54643391
Slc35f2 chr9-54661939-54662518
Slc35f2 chr9-54698866-54700306
Cib2 chr9-53990944-53991231
Hykk chr9-53990944-53991231
Psma4 chr9-53990944-53991231
Tnfaip8l3 chr9-54067895-54069421
Tnfaip8l3 chr9-54500940-54502334
Tnfaip8l3 chr9-54896988-54897391
Tnfaip8l3 chr9-55023585-55024271
Tnfaip8l3 chr9-55048275-55048742
Cib2 chr9-54067895-54069421
Dmxl2 chr9-54500940-54502334
Dmxl2 chr9-55026266-55026631
Dmxl2 chr9-55208331-55209703
Dmxl2 chr9-55363732-55364022
Dmxl2 chr9-55387569-55388449
Cib2 chr9-54555054-54555315
Wdr61 chr9-54555054-54555315
Ube2q2 chr9-54559558-54560528
Cib2 chr9-54585588-54587198
Cib2 chr9-55377565-55378166
Cib2 chr9-55395667-55395997
Idh3a chr9-54733688-54734777
Idh3a chr9-54750090-54750926
Idh3a chr9-54888426-54888711
Idh3a chr9-54990268-54990630
Idh3a chr9-55377565-55378166
Idh3a chr9-55387569-55388449
Acsbg1 chr9-54604943-54605203
Fbxo22 chr9-54604943-54605203
Wdr61 chr9-54611660-54613204
Ireb2 chr9-54611660-54613204
Psma4 chr9-54614012-54614704
Acsbg1 chr9-54642213-54643391
Ube2q2 chr9-54642213-54643391
Acsbg1 chr9-54691180-54692474
Acsbg1 chr9-54990268-54990630
Acsbg1 chr9-55428932-55429648
Wdr61 chr9-54691180-54692474
Fbxo22 chr9-54691180-54692474
Dnaja4 chr9-55102056-55102693
Dnaja4 chr9-55525432-55526063
Wdr61 chr9-55382480-55382742
Hykk chr9-54874301-54874687
Psma4 chr9-54874301-54874687
Psma4 chr9-54960760-54961598
Psma4 chr9-55379596-55379931
Psma4 chr9-55540837-55541227
Etfa chr9-55051027-55051318
Nrg4 chr9-55110131-55110957
Etfa chr9-55170459-55171121
Nrg4 chr9-55191090-55191564
Fbxo22 chr9-55376006-55376298
Fbxo22 chr9-56104157-56104713
Fbxo22 chr9-56139183-56139382
Etfa chr9-55285225-55285680
Nrg4 chr9-55379596-55379931
Nrg4 chr9-55468422-55468686
Nrg4 chr9-55576294-55576843
Nrg4 chr9-56179845-56180183
Tspan3 chr9-55377565-55378166
Etfa chr9-55387569-55388449
Tspan3 chr9-55392059-55392710
Tspan3 chr9-55409910-55410704
Peak1 chr9-55511308-55512904
Etfa chr9-56296055-56296949
Etfa chr9-56324685-56325251
Etfa chr9-56397468-56397680
Etfa chr9-56417316-56419409
Pstpip1 chr9-55540837-55541227
Scaper chr9-56236703-56236985
Scaper chr9-56237718-56237930
Scaper chr9-56889637-56890396
Scaper chr9-56900374-56901590
Rcn2 chr9-56104157-56104713
Rcn2 chr9-56505812-56507613
Rcn2 chr9-56551394-56551650
Rcn2 chr9-56552734-56553197
Rcn2 chr9-57031558-57032027
Pstpip1 chr9-56077008-56077484
Pstpip1 chr9-56463845-56464233
Pstpip1 chr9-56551394-56551650
Hmg20a chr9-56089478-56091132
Hmg20a chr9-56091814-56092070
Sin3a chr9-56097570-56098182
Snupn chr9-56099968-56100387
Imp3 chr9-56103190-56103426
Snx33 chr9-56139183-56139382
Ptpn9 chr9-56139183-56139382
Man2c1 chr9-56141750-56142009
Sin3a chr9-56147938-56148274
Man2c1 chr9-56147938-56148274
Tspan3 chr9-56183284-56183857
Tspan3 chr9-56549700-56550789
Tspan3 chr9-56586361-56586676
Tspan3 chr9-56592591-56593033
Tspan3 chr9-56598583-56599163
Tspan3 chr9-56612816-56613169
Tspan3 chr9-56907578-56907815
Tspan3 chr9-56927418-56928857
Peak1 chr9-56166181-56166472
Ptpn9 chr9-56166181-56166472
Lingo1 chr9-56179845-56180183
Imp3 chr9-56179845-56180183
Snupn chr9-56183284-56183857
Lingo1 chr9-56207022-56207729
Lingo1 chr9-56213376-56213814
Snupn chr9-56218941-56219207
Man2c1 chr9-56257920-56258733
Peak1 chr9-56296055-56296949
Snupn chr9-56305399-56305985
Hmg20a chr9-56307631-56307900
Man2c1 chr9-56307631-56307900
Snx33 chr9-56321361-56321907
1700017B05Rik chr9-56321361-56321907
Lingo1 chr9-56326606-56326955
Hmg20a chr9-56350993-56351393
Snx33 chr9-56350993-56351393
Snupn chr9-56370730-56370952
Snx33 chr9-56378778-56379480
Sin3a chr9-56378778-56379480
Peak1 chr9-56508755-56509740
Peak1 chr9-56549700-56550789
Peak1 chr9-56592591-56593033
Peak1 chr9-56612816-56613169
Peak1 chr9-56634995-56636636
Peak1 chr9-56774259-56774528
Peak1 chr9-56891269-56891904
Peak1 chr9-57031558-57032027
Peak1 chr9-57147254-57148881
Peak1 chr9-57338985-57340649
Hmg20a chr9-56422014-56422245
Hmg20a chr9-57271728-57272095
Hmg20a chr9-57272573-57273471
Snx33 chr9-56422014-56422245
Imp3 chr9-56424836-56425472
Neil1 chr9-56428234-56428670
Sin3a chr9-56448875-56449391
Sin3a chr9-56456134-56456774
Lingo1 chr9-56463845-56464233
Lingo1 chr9-56464601-56465933
Snx33 chr9-56522318-56522761
Snupn chr9-56533682-56534355
Sin3a chr9-56533682-56534355
Sin3a chr9-56534661-56534910
Neil1 chr9-56534661-56534910
Commd4 chr9-56551394-56551650
Lingo1 chr9-56552734-56553197
Snupn chr9-56582379-56583316
Neil1 chr9-56598583-56599163
Scamp2 chr9-56598583-56599163
Sin3a chr9-56609058-56609334
Lingo1 chr9-56612816-56613169
Cox5a chr9-56612816-56613169
Snupn chr9-56634995-56636636
Ppcdc chr9-56634995-56636636
Ppcdc chr9-56638154-56638541
Lingo1 chr9-56847512-56847840
Lingo1 chr9-57007619-57007830
Lingo1 chr9-57162549-57162771
Lingo1 chr9-57467539-57468519
Lingo1 chr9-57637994-57638240
Mpi chr9-56725671-56726111
Ptpn9 chr9-56774259-56774528
Cox5a chr9-56774259-56774528
Fam219b chr9-56774259-56774528
Mpi chr9-56774259-56774528
Csk chr9-56843447-56843908
Gm10658 chr9-56847512-56847840
Csk chr9-56886154-56886375
Clk3 chr9-56894072-56894292
Imp3 chr9-56900374-56901590
Edc3 chr9-56900374-56901590
Ptpn9 chr9-56906728-56907025
Gm10658 chr9-56907578-56907815
Scamp2 chr9-56907578-56907815
Ulk3 chr9-56907578-56907815
Gm17231 chr9-56927418-56928857
Snx33 chr9-57017377-57017770
Snx33 chr9-57351094-57351617
Snx33 chr9-57774061-57774501
Imp3 chr9-56984713-56985349
Imp3 chr9-57071638-57072083
Imp3 chr9-57345895-57346395
Imp3 chr9-57854248-57854596
Fam219b chr9-56947311-56947813
Gm26631 chr9-56947311-56947813
Snupn chr9-56984713-56985349
Snupn chr9-57031558-57032027
Snupn chr9-57577173-57577776
Snupn chr9-57637994-57638240
Snupn chr9-57659569-57660120
Snupn chr9-57806077-57806335
Snupn chr9-57898751-57899030
Lman1l chr9-56958730-56959132
Mpi chr9-56962399-56962646
Gm17231 chr9-56962399-56962646
Ptpn9 chr9-57072651-57073918
Ptpn9 chr9-57075675-57077416
Ptpn9 chr9-57114095-57114294
Ptpn9 chr9-57130121-57131626
Ptpn9 chr9-57157169-57158950
Ptpn9 chr9-57659569-57660120
Ptpn9 chr9-57762569-57762944
Ptpn9 chr9-57956184-57957650
Ptpn9 chr9-57974393-57974642
Ptpn9 chr9-57980114-57980897
Cox5a chr9-56994361-56996230
Sema7a chr9-57017377-57017770
Cox5a chr9-57031558-57032027
Ppcdc chr9-57056056-57056642
Gm26631 chr9-57071638-57072083
Gm10658 chr9-57351094-57351617
Gm10658 chr9-57389356-57389731
Gm10658 chr9-57759172-57759644
Gm10658 chr9-57774061-57774501
Gm10658 chr9-57874120-57874493
Gm10658 chr9-57909939-57912062
Gm10658 chr9-58060545-58061193
Sin3a chr9-57620649-57620973
Sin3a chr9-57968360-57969093
Sin3a chr9-57978077-57978397
Commd4 chr9-57072651-57073918
Cplx3 chr9-57075675-57077416
Man2c1 chr9-57147254-57148881
Man2c1 chr9-57162549-57162771
Man2c1 chr9-57565694-57565908
Man2c1 chr9-57642276-57642482
Man2c1 chr9-57655555-57656143
Man2c1 chr9-57774061-57774501
Man2c1 chr9-57800217-57800967
Man2c1 chr9-58045650-58045926
1700017B05Rik chr9-57130121-57131626
Cox5a chr9-57147254-57148881
Neil1 chr9-57220019-57220681
Neil1 chr9-57687895-57688385
Neil1 chr9-57898751-57899030
Neil1 chr9-58087352-58087600
Neil1 chr9-58112096-58113004
Commd4 chr9-57351094-57351617
Commd4 chr9-57449418-57450084
Commd4 chr9-57555598-57555811
Commd4 chr9-57605905-57606416
Commd4 chr9-57789442-57790639
Commd4 chr9-57806077-57806335
Commd4 chr9-57939611-57941343
Cox5a chr9-57162549-57162771
Scamp2 chr9-57162549-57162771
Cplx3 chr9-57209124-57209649
Mpi chr9-57220019-57220681
Mpi chr9-57259765-57260092
Ulk3 chr9-57259765-57260092
Ubl7 chr9-57260774-57262958
1700017B05Rik chr9-57268607-57268948
1700017B05Rik chr9-57605905-57606416
1700017B05Rik chr9-57637994-57638240
1700017B05Rik chr9-57762569-57762944
1700017B05Rik chr9-57806077-57806335
1700017B05Rik chr9-58160131-58160507
1700017B05Rik chr9-58184383-58185222
Ppcdc chr9-57268607-57268948
Ulk3 chr9-57272573-57273471
Ppcdc chr9-57288048-57289158
Ubl7 chr9-57299750-57300391
Stra6 chr9-57317328-57318211
Ccdc33 chr9-57317328-57318211
Sema7a chr9-57338985-57340649
Arid3b chr9-57345895-57346395
Ulk3 chr9-57351094-57351617
Fam219b chr9-57354859-57355071
Ppcdc chr9-57385051-57385743
Ulk3 chr9-57385051-57385743
Pml chr9-57406988-57407449
Gm26631 chr9-57439101-57440311
Gm17231 chr9-57439101-57440311
Ppcdc chr9-57565694-57565908
Ppcdc chr9-57820348-57821122
Ppcdc chr9-58045650-58045926
Ppcdc chr9-58249332-58250042
Fam219b chr9-57467539-57468519
Scamp2 chr9-57467539-57468519
Sema7a chr9-57467539-57468519
Ccdc33 chr9-57467539-57468519
Ulk3 chr9-57503344-57504803
Arid3b chr9-57516762-57517459
Pml chr9-57516762-57517459
Cox5a chr9-57974393-57974642
Cox5a chr9-58005569-58006496
Cox5a chr9-58114204-58114610
Cox5a chr9-58311976-58312884
Gm26631 chr9-57536811-57538121
Fam219b chr9-57800217-57800967
Fam219b chr9-57831090-57831987
Fam219b chr9-58111378-58111691
Fam219b chr9-58232272-58232959
Fam219b chr9-58254815-58255507
Fam219b chr9-58369646-58369955
Fam219b chr9-58510513-58510866
Gm26631 chr9-57555598-57555811
Gm26631 chr9-57642276-57642482
Gm26631 chr9-58275063-58276162
Mpi chr9-57978077-57978397
Mpi chr9-58052909-58053441
Mpi chr9-58069100-58069441
Mpi chr9-58101834-58102534
Mpi chr9-58197451-58198484
Mpi chr9-58232272-58232959
Mpi chr9-58496546-58496802
Scamp2 chr9-57647392-57648108
Scamp2 chr9-57907222-57907448
Scamp2 chr9-57927535-57928076
Scamp2 chr9-57974393-57974642
Scamp2 chr9-57978077-57978397
Scamp2 chr9-57980114-57980897
Scamp2 chr9-58101834-58102534
Scamp2 chr9-58114204-58114610
Scamp2 chr9-58232272-58232959
Scamp2 chr9-58263814-58264047
Scamp2 chr9-58311976-58312884
Scamp2 chr9-58487697-58488926
Scamp2 chr9-58517802-58518468
Scamp2 chr9-58548907-58549237
Scamp2 chr9-58552164-58552371
Ubl7 chr9-57560369-57562058
Stra6 chr9-57560369-57562058
Ccdc33 chr9-57560369-57562058
Ubl7 chr9-57565694-57565908
Pml chr9-57565694-57565908
Edc3 chr9-57571433-57571768
Edc3 chr9-57585032-57585254
Ulk3 chr9-57637994-57638240
Ulk3 chr9-57640081-57640750
Ulk3 chr9-57769772-57770082
Ulk3 chr9-57835058-57835385
Ulk3 chr9-57943119-57943381
Ulk3 chr9-58131548-58132218
Ulk3 chr9-58150862-58151305
Ulk3 chr9-58220373-58220893
Ulk3 chr9-58246876-58247486
Ulk3 chr9-58249332-58250042
Ulk3 chr9-58252886-58253771
Ulk3 chr9-58545528-58545761
Ulk3 chr9-58552164-58552371
Ulk3 chr9-58561817-58562100
Gm17231 chr9-57605905-57606416
Cplx3 chr9-57620649-57620973
Cplx3 chr9-57909939-57912062
Cplx3 chr9-58535784-58536057
Lman1l chr9-57617377-57617955
Lman1l chr9-57727971-57728640
Lman1l chr9-58131548-58132218
Lman1l chr9-58184383-58185222
Lman1l chr9-58270950-58271526
Lman1l chr9-58613663-58613867
Csk chr9-57652851-57653213
Csk chr9-57806077-57806335
Csk chr9-58184383-58185222
Csk chr9-58249332-58250042
Csk chr9-58311976-58312884
Csk chr9-58578702-58578941
Sema7a chr9-57647392-57648108
Gm17231 chr9-57652851-57653213
Ubl7 chr9-57666689-57667519
Edc3 chr9-57935651-57936221
Edc3 chr9-57980114-57980897
Edc3 chr9-57997635-57998721
Edc3 chr9-58005569-58006496
Edc3 chr9-58101834-58102534
Edc3 chr9-58658636-58658848
Clk3 chr9-57710066-57710455
Gm17231 chr9-57710744-57710981
Stra6 chr9-57762569-57762944
Clk3 chr9-57849236-57849448
Clk3 chr9-57974393-57974642
Clk3 chr9-58087352-58087600
Clk3 chr9-58225938-58226777
Clk3 chr9-58496546-58496802
Ubl7 chr9-57769772-57770082
Nptn chr9-57769772-57770082
Gm17231 chr9-57806077-57806335
Gm17231 chr9-57831090-57831987
Gm17231 chr9-58093847-58094058
Gm17231 chr9-58265442-58265659
Gm17231 chr9-58534500-58535120
Gm17231 chr9-58615435-58615710
Gm17231 chr9-58658636-58658848
Arid3b chr9-57800217-57800967
Ubl7 chr9-57800217-57800967
Pml chr9-57800217-57800967
Ubl7 chr9-57806077-57806335
Rec114 chr9-57806077-57806335
Arid3b chr9-57820348-57821122
Ubl7 chr9-57820348-57821122
Stoml1 chr9-57833918-57834387
Stra6 chr9-57835058-57835385
Ccdc33 chr9-57835058-57835385
Arid3b chr9-57907222-57907448
Arid3b chr9-58112096-58113004
Arid3b chr9-58150862-58151305
Arid3b chr9-58231690-58232036
Arid3b chr9-58265442-58265659
Stra6 chr9-57849236-57849448
Nptn chr9-57881747-57882144
Stra6 chr9-57887846-57888633
Ccdc33 chr9-57887846-57888633
Stoml1 chr9-57887846-57888633
Ubl7 chr9-57898751-57899030
Sema7a chr9-57907222-57907448
Nptn chr9-57907222-57907448
Rec114 chr9-57907222-57907448
Ubl7 chr9-58111378-58111691
Ubl7 chr9-58114204-58114610
Ubl7 chr9-58139621-58140375
Ubl7 chr9-58150862-58151305
Ubl7 chr9-58581332-58583662
Ubl7 chr9-58624681-58625081
Sema7a chr9-57943119-57943381
Sema7a chr9-57974393-57974642
Sema7a chr9-58069100-58069441
Sema7a chr9-58101834-58102534
Sema7a chr9-58112096-58113004
Sema7a chr9-58114204-58114610
Sema7a chr9-58158937-58159166
Sema7a chr9-58232272-58232959
Sema7a chr9-58255768-58256544
Sema7a chr9-58266264-58266888
Sema7a chr9-58401444-58402085
Sema7a chr9-58510513-58510866
Sema7a chr9-58541774-58542249
Sema7a chr9-58545528-58545761
Sema7a chr9-58552164-58552371
Sema7a chr9-58822358-58823300
Sema7a chr9-58873811-58874236
Ccdc33 chr9-57943119-57943381
Nptn chr9-57968360-57969093
Nptn chr9-57971528-57973098
Ccdc33 chr9-57974393-57974642
Stoml1 chr9-57974393-57974642
Stra6 chr9-57978077-57978397
Stoml1 chr9-57978077-57978397
Nptn chr9-57978077-57978397
Ccdc33 chr9-57990169-57991139
Pml chr9-58005569-58006496
Nptn chr9-58005569-58006496
Stra6 chr9-58045650-58045926
Stra6 chr9-58254815-58255507
Stra6 chr9-58517802-58518468
Stra6 chr9-58537339-58538100
Stra6 chr9-58545528-58545761
Stra6 chr9-58552164-58552371
Stra6 chr9-59035571-59037173
Stoml1 chr9-58069100-58069441
Neo1 chr9-58069100-58069441
Stoml1 chr9-58101834-58102534
Neo1 chr9-58101834-58102534
Ccdc33 chr9-58113582-58113922
Stoml1 chr9-58114204-58114610
Nptn chr9-58114204-58114610
Ccdc33 chr9-58232272-58232959
Ccdc33 chr9-58255768-58256544
Ccdc33 chr9-58510513-58510866
Ccdc33 chr9-58517802-58518468
Ccdc33 chr9-58552164-58552371
Ccdc33 chr9-58569010-58569288
Ccdc33 chr9-58873811-58874236
Nptn chr9-58139621-58140375
Pml chr9-58184383-58185222
Neo1 chr9-58184383-58185222
Neo1 chr9-58195448-58195700
Neo1 chr9-58220373-58220893
Pml chr9-58231690-58232036
Stoml1 chr9-58232272-58232959
Nptn chr9-58232272-58232959
Pml chr9-58263814-58264047
Pml chr9-58265442-58265659
Pml chr9-58268604-58269273
Pml chr9-58275063-58276162
Pml chr9-58541774-58542249
Pml chr9-58892151-58892578
Stoml1 chr9-58263814-58264047
Stoml1 chr9-58265442-58265659
Stoml1 chr9-58545528-58545761
Stoml1 chr9-58548907-58549237
Stoml1 chr9-58709969-58710198
Stoml1 chr9-58822358-58823300
Stoml1 chr9-59035571-59037173
Nptn chr9-58263814-58264047
Rec114 chr9-58369646-58369955
Neo1 chr9-58401444-58402085
Neo1 chr9-58487697-58488926
Adpgk chr9-58534500-58535120
Neo1 chr9-58537339-58538100
Arih1 chr9-58537339-58538100
Neo1 chr9-58539846-58540183
Neo1 chr9-58541774-58542249
Tmem202 chr9-58541774-58542249
Rec114 chr9-58545528-58545761
Hexa chr9-58552164-58552371
Hexa chr9-58560303-58560545
Rec114 chr9-58561817-58562100
Neo1 chr9-58561817-58562100
Neo1 chr9-58567675-58568083
Nptn chr9-58569010-58569288
Rec114 chr9-58578702-58578941
Nptn chr9-58580713-58581134
Rec114 chr9-58580713-58581134
Nptn chr9-58624681-58625081
Nptn chr9-58892151-58892578
Nptn chr9-58899418-58899929
Nptn chr9-59035571-59037173
Nptn chr9-59271534-59272053
Nptn chr9-59290638-59292299
Nptn chr9-59352660-59353776
Nptn chr9-59485273-59487388
Nptn chr9-59544690-59545128
Hexa chr9-58601133-58601850
Rec114 chr9-58613663-58613867
Adpgk chr9-58615435-58615710
Rec114 chr9-58657787-58658381
Rec114 chr9-58658636-58658848
Rec114 chr9-59565413-59565976
Senp8 chr9-58902891-58903520
Senp8 chr9-59013388-59013595
Neo1 chr9-59199015-59199773
Neo1 chr9-59339885-59340315
Neo1 chr9-59459103-59459302
Neo1 chr9-59544690-59545128
Neo1 chr9-59584442-59585282
Neo1 chr9-59669033-59669380
Adpgk chr9-59303138-59303337
Adpgk chr9-59655817-59657604
Adpgk chr9-59669033-59669380
Adpgk chr9-59741588-59741966
Tmem202 chr9-59352660-59353776
Bbs4 chr9-59431633-59431941
Bbs4 chr9-59476590-59476918
Bbs4 chr9-59485273-59487388
Parp6 chr9-59443808-59444013
Hexa chr9-59459103-59459302
Tmem202 chr9-59565413-59565976
Tmem202 chr9-59659434-59659987
Hexa chr9-59659434-59659987
Hexa chr9-59940683-59942395
Hexa chr9-60027723-60028190
Myo9a chr9-59544690-59545128
Myo9a chr9-59551032-59551328
Myo9a chr9-59577519-59578876
Parp6 chr9-59669033-59669380
Pkm chr9-59679664-59680826
Myo9a chr9-59691649-59692381
Lrrc49 chr9-59691649-59692381
Lrrc49 chr9-59696089-59696323
Myo9a chr9-59707307-59707839
Myo9a chr9-59741588-59741966
Myo9a chr9-59940683-59942395
Myo9a chr9-60027723-60028190
Myo9a chr9-60687328-60688516
Lrrc49 chr9-59919479-59919727
Lrrc49 chr9-60024504-60024821
Lrrc49 chr9-60025055-60025279
Lrrc49 chr9-60027723-60028190
Uaca chr9-60027723-60028190
Lrrc49 chr9-60687328-60688516
Lrrc49 chr9-60794050-60795147
Lrrc49 chr9-61257561-61257963
Lrrc49 chr9-61301210-61301498
Lrrc49 chr9-61349430-61350198
Uaca chr9-60743191-60743528
Uaca chr9-60744275-60744909
Uaca chr9-60813292-60813744
Uaca chr9-61022467-61022971
Uaca chr9-61025374-61025685
Uaca chr9-61031826-61032436
Uaca chr9-61242031-61242424
Kif23 chr9-60991216-60992076
Kif23 chr9-61016411-61017040
Rplp1 chr9-61022467-61022971
Tle3 chr9-61031826-61032436
Kif23 chr9-61055369-61055751
Tle3 chr9-61091079-61091331
Glce chr9-61168686-61169441
Kif23 chr9-61186498-61188078
Rplp1 chr9-61235702-61236601
Paqr5 chr9-61242031-61242424
Rplp1 chr9-61243155-61244074
Paqr5 chr9-61277340-61278399
Rplp1 chr9-61348017-61348243
Paqr5 chr9-61349430-61350198
Tle3 chr9-61354449-61354711
Kif23 chr9-61354449-61354711
Glce chr9-61364898-61365244
Tle3 chr9-61421525-61422005
Tle3 chr9-61666106-61666469
Tle3 chr9-61778886-61779643
Tle3 chr9-61924544-61926267
Tle3 chr9-62001704-62001957
Tle3 chr9-62080123-62080761
Tle3 chr9-62302454-62302801
Tle3 chr9-62349171-62349912
Glce chr9-61372155-61372756
Rplp1 chr9-61380155-61380650
Anp32a chr9-61385640-61386120
Kif23 chr9-61426645-61427469
Rplp1 chr9-61431882-61432146
Paqr5 chr9-61431882-61432146
Rplp1 chr9-61435147-61435395
Paqr5 chr9-61435147-61435395
Rplp1 chr9-61449193-61449931
Kif23 chr9-61571500-61571850
Kif23 chr9-61589798-61590284
Kif23 chr9-61602269-61602743
Anp32a chr9-61602269-61602743
Rplp1 chr9-61627303-61628446
Paqr5 chr9-61627303-61628446
Rplp1 chr9-61630195-61630799
Rplp1 chr9-61662216-61662788
Rplp1 chr9-61679471-61681292
Rplp1 chr9-61706408-61706628
Glce chr9-61706408-61706628
Kif23 chr9-61707401-61708509
Anp32a chr9-61707401-61708509
Coro2b chr9-61707401-61708509
Kif23 chr9-61724109-61724331
Kif23 chr9-61748264-61749558
Coro2b chr9-61827721-61827988
Glce chr9-61844323-61844590
Cln6 chr9-61850935-61851157
Glce chr9-61869402-61869601
Cln6 chr9-61869402-61869601
Kif23 chr9-61874242-61874588
Paqr5 chr9-61874242-61874588
Paqr5 chr9-61878812-61879266
Paqr5 chr9-61881965-61882784
Glce chr9-61892937-61893346
Rplp1 chr9-62057901-62058699
Rplp1 chr9-62286068-62286385
Rplp1 chr9-62342789-62345062
Rplp1 chr9-62349171-62349912
Rplp1 chr9-62412097-62412555
Rplp1 chr9-62509100-62509917
Rplp1 chr9-62759584-62759882
Fem1b chr9-61913933-61915376
Paqr5 chr9-61931497-61932396
Coro2b chr9-61931497-61932396
Kif23 chr9-61963351-61963796
Kif23 chr9-61965064-61966150
Kif23 chr9-62057901-62058699
Kif23 chr9-62420699-62421724
Kif23 chr9-62454682-62455769
Kif23 chr9-62640155-62640743
Kif23 chr9-62915306-62915546
Glce chr9-61947816-61948363
Calml4 chr9-61965064-61966150
Pias1 chr9-61982991-61983623
Paqr5 chr9-62020233-62020686
Calml4 chr9-62025852-62027168
Paqr5 chr9-62057901-62058699
Paqr5 chr9-62286068-62286385
Paqr5 chr9-62361705-62361928
Paqr5 chr9-62509100-62509917
Paqr5 chr9-62759584-62759882
Paqr5 chr9-62913423-62913921
Paqr5 chr9-62915306-62915546
Paqr5 chr9-62971805-62972764
Fem1b chr9-62050695-62051127
Glce chr9-62083101-62083323
Cln6 chr9-62101868-62102396
Glce chr9-62389683-62389938
Glce chr9-62536198-62537311
Glce chr9-63057993-63058289
Fem1b chr9-62313200-62313779
Coro2b chr9-62340726-62341437
Anp32a chr9-62341690-62342616
Anp32a chr9-62553293-62553583
Anp32a chr9-63333076-63333361
Pias1 chr9-62341690-62342616
Fem1b chr9-62363431-62364094
Fem1b chr9-62386164-62386422
Coro2b chr9-62389683-62389938
2300009A05Rik chr9-62400406-62400923
2300009A05Rik chr9-62426866-62427383
Coro2b chr9-62470198-62470784
Cln6 chr9-62470198-62470784
Map2k5 chr9-62470198-62470784
Coro2b chr9-62488501-62489295
Coro2b chr9-62491166-62491433
Coro2b chr9-62497123-62498095
Coro2b chr9-62509100-62509917
Coro2b chr9-62510226-62510981
Coro2b chr9-62536198-62537311
Coro2b chr9-62553293-62553583
Coro2b chr9-62744374-62744973
Coro2b chr9-62869940-62870252
Coro2b chr9-62979500-62981291
Coro2b chr9-63274888-63275605
Coro2b chr9-63281053-63281563
Coro2b chr9-63461815-63462694
2300009A05Rik chr9-62553293-62553583
Map2k5 chr9-62555342-62555777
Fem1b chr9-62744374-62744973
Pias1 chr9-62777148-62778008
Map2k5 chr9-62777148-62778008
Fem1b chr9-62868373-62869341
Cln6 chr9-62934674-62934904
Cln6 chr9-62935095-62935321
Cln6 chr9-62952670-62953082
Cln6 chr9-63148760-63149318
Cln6 chr9-63246768-63247033
Cln6 chr9-63678130-63678363
Cln6 chr9-63782590-63782964
Aagab chr9-62868373-62869341
Smad3 chr9-62915306-62915546
Pias1 chr9-62932375-62933319
Aagab chr9-62948170-62948385
Aagab chr9-62971805-62972764
Pias1 chr9-62997626-62998061
Pias1 chr9-63031120-63031724
Pias1 chr9-63052104-63052539
Pias1 chr9-63058880-63059782
Pias1 chr9-63291142-63291496
Pias1 chr9-63499741-63500276
Pias1 chr9-63555533-63555869
Pias1 chr9-63707859-63708540
Pias1 chr9-63803050-63803446
Pias1 chr9-63909263-63910046
Gm16759 chr9-63031120-63031724
Aagab chr9-63031120-63031724
Gm16759 chr9-63058880-63059782
Smad3 chr9-63089020-63089640
Gm16759 chr9-63108567-63109851
Gm16759 chr9-63123442-63124702
Map2k5 chr9-63246768-63247033
Smad3 chr9-63281879-63282396
Uchl4 chr9-63281879-63282396
Map2k5 chr9-63461815-63462694
Map2k5 chr9-63803050-63803446
Gm16759 chr9-63603646-63604226
Gm16759 chr9-63612132-63612464
Gm16759 chr9-63754813-63755110
Gm16759 chr9-63814637-63815169
Gm16759 chr9-63918092-63918585
Gm16759 chr9-64227424-64228492
Gm16759 chr9-64339864-64341607
2300009A05Rik chr9-63674545-63674865
2300009A05Rik chr9-63782590-63782964
2300009A05Rik chr9-63785366-63785896
2300009A05Rik chr9-63814637-63815169
2300009A05Rik chr9-63837208-63837855
Snapc5 chr9-63461815-63462694
Map2k1 chr9-63499741-63500276
Megf11 chr9-63499741-63500276
Rpl4 chr9-63506984-63507438
Tipin chr9-63539543-63540119
Megf11 chr9-63589125-63589573
Aagab chr9-63603646-63604226
Aagab chr9-63642294-63642510
Aagab chr9-63698005-63699100
Aagab chr9-63816430-63816884
Aagab chr9-64021760-64023364
Aagab chr9-64099968-64100883
Aagab chr9-64385462-64386252
Aagab chr9-64506887-64507140
Smad3 chr9-63603646-63604226
Snapc5 chr9-63608828-63609134
Smad3 chr9-63690394-63690822
Tipin chr9-63691833-63692182
Smad3 chr9-63698005-63699100
Smad3 chr9-63711928-63712165
Rpl4 chr9-63711928-63712165
Tipin chr9-63711928-63712165
Dis3l chr9-63711928-63712165
Smad3 chr9-63719748-63720222
Smad3 chr9-63720594-63722173
Zwilch chr9-63732625-63733137
Rpl4 chr9-63737319-63739195
Smad3 chr9-63755964-63759489
Snapc5 chr9-63755964-63759489
Map2k1 chr9-63755964-63759489
Megf11 chr9-63755964-63759489
Smad3 chr9-63782590-63782964
Smad3 chr9-63803050-63803446
Smad3 chr9-63814637-63815169
Smad3 chr9-64030070-64030573
Smad3 chr9-64059889-64060615
Smad3 chr9-64172197-64173750
Smad3 chr9-64351056-64351485
Smad3 chr9-64367119-64368096
Snapc5 chr9-63776721-63777200
Uchl4 chr9-63802064-63802600
Map2k1 chr9-63803050-63803446
Snapc5 chr9-63837208-63837855
Megf11 chr9-63879769-63880336
Rpl4 chr9-63883765-63884051
Map2k1 chr9-63883765-63884051
Snapc5 chr9-63909263-63910046
Slc24a1 chr9-63955598-63956430
Snapc5 chr9-63988930-63989973
Tipin chr9-63988930-63989973
Rpl4 chr9-64021760-64023364
Dennd4a chr9-64021760-64023364
Map2k1 chr9-64092068-64092516
Map2k1 chr9-64105285-64105620
Dennd4a chr9-64120767-64121214
Zwilch chr9-64272415-64272958
Zwilch chr9-64311387-64311646
Zwilch chr9-64639635-64640129
Zwilch chr9-64716751-64717084
Rpl4 chr9-64178602-64179779
Rpl4 chr9-64702773-64703333
Rpl4 chr9-64712015-64712314
Rpl4 chr9-64734195-64734487
Snapc5 chr9-64178602-64179779
Snapc5 chr9-64272415-64272958
Snapc5 chr9-64451683-64452344
Snapc5 chr9-64788865-64790161
Snapc5 chr9-64956088-64956709
Snapc5 chr9-65010396-65011586
Snapc5 chr9-65100899-65102410
Snapc5 chr9-65140632-65142519
Uchl4 chr9-64339864-64341607
Uchl4 chr9-64624568-64624810
Uchl4 chr9-64792878-64793441
Uchl4 chr9-64796969-64797885
Uchl4 chr9-64914571-64915225
Uchl4 chr9-65225589-65226205
Map2k1 chr9-64367119-64368096
Map2k1 chr9-64511259-64511550
Map2k1 chr9-64638287-64638540
Map2k1 chr9-64715120-64715398
Map2k1 chr9-64766597-64767039
Map2k1 chr9-64892709-64892914
Map2k1 chr9-65140632-65142519
Map2k1 chr9-65235529-65235728
Tipin chr9-64280980-64282138
Tipin chr9-64774042-64774267
Tipin chr9-64798916-64799153
Tipin chr9-65201033-65202776
Dis3l chr9-64311387-64311646
Megf11 chr9-64339864-64341607
Igdcc4 chr9-64339864-64341607
Parp16 chr9-64339864-64341607
Dis3l chr9-64771068-64771470
Dis3l chr9-64918379-64919108
Dis3l chr9-65002179-65002793
Rab11a chr9-64367119-64368096
Megf11 chr9-64506887-64507140
Megf11 chr9-64586132-64586547
Megf11 chr9-64702773-64703333
Megf11 chr9-64715120-64715398
Megf11 chr9-64829832-64830586
Megf11 chr9-64874180-64874391
Megf11 chr9-64914571-64915225
Megf11 chr9-65140632-65142519
Dpp8 chr9-64452589-64453833
Rab11a chr9-64506887-64507140
Pdcd7 chr9-64506887-64507140
Rab11a chr9-64564150-64564847
Igdcc4 chr9-64564150-64564847
Rab11a chr9-64586132-64586547
Dennd4a chr9-64586132-64586547
Pdcd7 chr9-64586132-64586547
Dpp8 chr9-64613349-64613558
Ubap1l chr9-64638287-64638540
Plekho2 chr9-64639635-64640129
Dennd4a chr9-64671491-64671804
Parp16 chr9-64671491-64671804
Pif1 chr9-64671491-64671804
Pif1 chr9-64672038-64672547
Mtfmt chr9-64691182-64691526
Rab11a chr9-64702773-64703333
Dennd4a chr9-64702773-64703333
Dennd4a chr9-64712015-64712314
Slc24a1 chr9-64712015-64712314
Clpx chr9-64716751-64717084
Ubap1l chr9-64734195-64734487
Parp16 chr9-64736245-64738289
Rab11a chr9-64829832-64830586
Rab11a chr9-65412688-65412938
Rab11a chr9-65545628-65545869
Rab11a chr9-65549722-65550442
Rab11a chr9-65568703-65569087
Rab11a chr9-65655341-65655887
Rab11a chr9-65695587-65695857
Rab11a chr9-65721196-65721528
Ubap1l chr9-64756678-64757177
Dennd4a chr9-64766185-64766419
Parp16 chr9-64766185-64766419
Mtfmt chr9-64779084-64780234
Oaz2 chr9-64784630-64785129
Dennd4a chr9-64788865-64790161
Dennd4a chr9-64792878-64793441
Dennd4a chr9-64796969-64797885
Pdcd7 chr9-64798916-64799153
Ubap1l chr9-64798916-64799153
Dennd4a chr9-64829832-64830586
Dennd4a chr9-64939999-64940242
Dennd4a chr9-65010396-65011586
Dennd4a chr9-65020824-65022901
Dennd4a chr9-65074341-65075454
Dennd4a chr9-65140632-65142519
Dennd4a chr9-65232115-65233170
Dennd4a chr9-65534988-65536452
Dennd4a chr9-65541086-65542588
Dennd4a chr9-65692892-65693247
Dennd4a chr9-65773075-65773378
Dennd4a chr9-65810146-65810664
Pif1 chr9-64829832-64830586
Pdcd7 chr9-64874180-64874391
Pdcd7 chr9-64889863-64890331
Clpx chr9-64926172-64926600
Mtfmt chr9-64935965-64937118
Oaz2 chr9-64935965-64937118
Spg21 chr9-64948934-64949152
Slc24a1 chr9-65454362-65454642
Slc24a1 chr9-65764882-65765191
Ubap1l chr9-64956088-64956709
Dpp8 chr9-64959887-64961425
Pif1 chr9-64959887-64961425
Pdcd7 chr9-64995530-64995753
Rasl12 chr9-65001448-65001854
Plekho2 chr9-65001448-65001854
Rasl12 chr9-65010396-65011586
Mtfmt chr9-65010396-65011586
Csnk1g1 chr9-65010396-65011586
Igdcc4 chr9-65031335-65033271
Dpp8 chr9-65956396-65956659
Spg21 chr9-65041389-65041772
Clpx chr9-65074341-65075454
Igdcc4 chr9-65083058-65083680
Pdcd7 chr9-65083058-65083680
Ubap1l chr9-65084271-65084746
Igdcc4 chr9-65201033-65202776
Igdcc4 chr9-65283113-65283682
Igdcc4 chr9-65390882-65391647
Igdcc4 chr9-65826262-65828284
Rasl12 chr9-65100899-65102410
Clpx chr9-65113660-65114087
Clpx chr9-65120827-65121228
Pdcd7 chr9-65120827-65121228
Trip4 chr9-65128127-65128617
Csnk1g1 chr9-65128127-65128617
Mtfmt chr9-65140632-65142519
Csnk1g1 chr9-65140632-65142519
Pdcd7 chr9-65162707-65163466
Clpx chr9-65164758-65165206
Mtfmt chr9-65164758-65165206
Ubap1l chr9-65186262-65186521
Dapk2 chr9-65211561-65211868
Parp16 chr9-65217016-65218315
Parp16 chr9-65586629-65588336
Parp16 chr9-66168274-66168640
Pif1 chr9-65214520-65215698
Dapk2 chr9-65217016-65218315
Zfp609 chr9-65225589-65226205
Mtfmt chr9-65232115-65233170
Oaz2 chr9-65288100-65288567
Clpx chr9-65608953-65609258
Clpx chr9-65695587-65695857
Clpx chr9-65834052-65834283
Clpx chr9-66059280-66060723
Clpx chr9-66067440-66067870
Clpx chr9-66118071-66118322
Clpx chr9-66135237-66136323
Pdcd7 chr9-65541086-65542588
Pdcd7 chr9-65586629-65588336
Pdcd7 chr9-65721196-65721528
Pdcd7 chr9-66169701-66169910
Dapk2 chr9-65345457-65347300
Ubap1l chr9-65843079-65843345
Ubap1l chr9-66267295-66267588
Ubap1l chr9-66340801-66341083
Mtfmt chr9-65372405-65372745
Dapk2 chr9-65390882-65391647
Dapk2 chr9-65392742-65393311
Rasl12 chr9-65404347-65405313
Rasl12 chr9-66280200-66280991
Zfp609 chr9-65404347-65405313
Spg21 chr9-65424224-65424790
Trip4 chr9-65424224-65424790
Snx1 chr9-65424224-65424790
Herc1 chr9-65424224-65424790
Pif1 chr9-65432143-65432577
Mtfmt chr9-65586629-65588336
Mtfmt chr9-65752496-65752952
Mtfmt chr9-65844498-65844806
Mtfmt chr9-65850083-65850566
Mtfmt chr9-66373507-66373708
Spg21 chr9-65502223-65502429
Spg21 chr9-65523468-65524345
Spg21 chr9-66264795-66265068
Ppib chr9-65502223-65502429
Csnk1g1 chr9-65534988-65536452
Rbpms2 chr9-65541086-65542588
Oaz2 chr9-65568703-65569087
Plekho2 chr9-65598660-65599186
Plekho2 chr9-65608953-65609258
Plekho2 chr9-65652009-65652275
Plekho2 chr9-65655341-65655887
Plekho2 chr9-65692892-65693247
Plekho2 chr9-65717953-65718501
Plekho2 chr9-65844498-65844806
Plekho2 chr9-66110140-66110440
Plekho2 chr9-66281254-66282202
Plekho2 chr9-66390227-66390950
Csnk1g1 chr9-65579591-65581323
Pif1 chr9-65586629-65588336
Pif1 chr9-65598660-65599186
Pif1 chr9-65621338-65621757
Pif1 chr9-65622454-65623387
Pif1 chr9-66059280-66060723
Pif1 chr9-66135237-66136323
Pif1 chr9-66283698-66284170
Pif1 chr9-66511110-66512963
Pif1 chr9-66537952-66538276
Rbpms2 chr9-65829427-65829691
Rbpms2 chr9-66110140-66110440
Rbpms2 chr9-66126055-66127155
Rbpms2 chr9-66368671-66369204
Rbpms2 chr9-66491572-66492796
Rbpms2 chr9-66520295-66520541
Csnk1g1 chr9-65629141-65631786
Usp3 chr9-65655341-65655887
Csnk1g1 chr9-65665921-65666393
Oaz2 chr9-65688854-65689063
Oaz2 chr9-65717953-65718501
Oaz2 chr9-66088344-66088775
Oaz2 chr9-66240441-66241324
Oaz2 chr9-66265492-66266088
Oaz2 chr9-66340801-66341083
Oaz2 chr9-66491572-66492796
Oaz2 chr9-66520295-66520541
Oaz2 chr9-66663420-66663636
Csnk1g1 chr9-65675571-65677047
Snx1 chr9-65717953-65718501
Zfp609 chr9-65764882-65765191
Fbxl22 chr9-65810146-65810664
Zfp609 chr9-65828474-65828805
Zfp609 chr9-65844498-65844806
Zfp609 chr9-65931416-65931793
Zfp609 chr9-66004181-66005270
Zfp609 chr9-66116960-66117378
Zfp609 chr9-66169701-66169910
Fbxl22 chr9-65843079-65843345
Snx1 chr9-65844498-65844806
Dapk2 chr9-65850083-65850566
Trip4 chr9-66038641-66038892
Trip4 chr9-66088344-66088775
Trip4 chr9-66896104-66896310
Csnk1g1 chr9-66081862-66082344
Csnk1g1 chr9-66113783-66114632
Csnk1g1 chr9-66374658-66375152
Csnk1g1 chr9-66390227-66390950
Csnk1g1 chr9-66464707-66465439
Csnk1g1 chr9-66491572-66492796
Csnk1g1 chr9-66832468-66832667
Aph1c chr9-65931416-65931793
Snx1 chr9-65982485-65983143
Rab8b chr9-65982485-65983143
Lactb chr9-65982485-65983143
Aph1c chr9-66004181-66005270
Usp3 chr9-66059280-66060723
Ppib chr9-66068527-66070276
Ppib chr9-66110140-66110440
Herc1 chr9-66067440-66067870
Aph1c chr9-66067440-66067870
Rps27l chr9-66067440-66067870
Tpm1 chr9-66067440-66067870
Herc1 chr9-66068527-66070276
Usp3 chr9-66081862-66082344
Aph1c chr9-66081862-66082344
Rab8b chr9-66081862-66082344
Tpm1 chr9-66081862-66082344
Aph1c chr9-66088344-66088775
Dapk2 chr9-66094656-66095056
Lactb chr9-66094656-66095056
Snx1 chr9-66113783-66114632
Rab8b chr9-66113783-66114632
Tpm1 chr9-66113783-66114632
Snx1 chr9-66340801-66341083
Snx1 chr9-66520295-66520541
Snx1 chr9-66570394-66570789
Snx1 chr9-66805605-66806312
Snx1 chr9-66903363-66903720
Snx1 chr9-66918693-66918914
Snx1 chr9-67104468-67104913
Fbxl22 chr9-66135237-66136323
Usp3 chr9-66142145-66142654
Dapk2 chr9-66157715-66158820
Dapk2 chr9-66225698-66226713
Dapk2 chr9-66280200-66280991
Dapk2 chr9-66281254-66282202
Dapk2 chr9-66682652-66683282
Dapk2 chr9-66864442-66865073
Dapk2 chr9-66881941-66883895
Dapk2 chr9-67000714-67001671
Rab8b chr9-66169701-66169910
Tpm1 chr9-66169701-66169910
Aph1b chr9-66185920-66186209
Usp3 chr9-66213379-66213912
Rab8b chr9-66213379-66213912
Rps27l chr9-66213379-66213912
Rab8b chr9-66239217-66239483
Car12 chr9-66264795-66265068
Tpm1 chr9-66265492-66266088
Aph1c chr9-66267295-66267588
Lactb chr9-66280200-66280991
Herc1 chr9-66281254-66282202
Fbxl22 chr9-66349508-66351308
Herc1 chr9-66720738-66721033
Herc1 chr9-66794675-66796175
Herc1 chr9-67043077-67044202
Herc1 chr9-67105841-67106170
Lactb chr9-66360226-66360425
Car12 chr9-66464707-66465439
Fbxl22 chr9-66491572-66492796
Fbxl22 chr9-66916182-66916923
Tpm1 chr9-66537952-66538276
Aph1b chr9-66544769-66545005
Aph1c chr9-66544769-66545005
Rab8b chr9-66544769-66545005
Rps27l chr9-66544769-66545005
Tpm1 chr9-66544769-66545005
Usp3 chr9-66559007-66559817
Rab8b chr9-66570394-66570789
Usp3 chr9-66598537-66599022
Usp3 chr9-66620592-66620974
Usp3 chr9-66896104-66896310
Usp3 chr9-66916182-66916923
Usp3 chr9-66918693-66918914
Usp3 chr9-67034743-67034956
Rps27l chr9-66598537-66599022
Lactb chr9-66614662-66615658
Aph1b chr9-66620592-66620974
Rab8b chr9-66620592-66620974
Tpm1 chr9-66620592-66620974
Tpm1 chr9-66631320-66631724
Car12 chr9-66646063-66646708
Tpm1 chr9-66663420-66663636
Aph1c chr9-66679751-66680672
Car12 chr9-66697187-66697565
Car12 chr9-66784587-66784878
Car12 chr9-66820510-66821368
Car12 chr9-66910656-66910989
Car12 chr9-66964934-66965612
Aph1c chr9-66794675-66796175
Aph1b chr9-66832468-66832667
Aph1b chr9-66864442-66865073
Aph1b chr9-66942569-66942818
Aph1b chr9-66961716-66962001
Aph1b chr9-66964934-66965612
Aph1b chr9-66989997-66990442
Aph1b chr9-66990904-66992005
Aph1b chr9-67043077-67044202
Tln2 chr9-66809845-66810100
Lactb chr9-66813902-66814358
Aph1c chr9-66822349-66822549
Aph1c chr9-66832468-66832667
Rab8b chr9-66832468-66832667
Rps27l chr9-66832468-66832667
Tpm1 chr9-66832468-66832667
Aph1c chr9-66942569-66942818
Aph1c chr9-66964934-66965612
Aph1c chr9-66989997-66990442
Aph1c chr9-66990904-66992005
Aph1c chr9-67008774-67009182
Aph1c chr9-67156775-67157160
Aph1c chr9-67315375-67315649
Aph1c chr9-67793376-67793884
Rab8b chr9-66864442-66865073
Lactb chr9-66864442-66865073
Tpm1 chr9-66864442-66865073
Rps27l chr9-66903363-66903720
Rab8b chr9-66942569-66942818
Rab8b chr9-66985312-66985839
Rab8b chr9-66989997-66990442
Rab8b chr9-66990904-66992005
Rab8b chr9-67008774-67009182
Rab8b chr9-67104468-67104913
Rab8b chr9-67424112-67424506
Rab8b chr9-67864020-67864546
Tln2 chr9-66938563-66939258
Lactb chr9-66942569-66942818
Tpm1 chr9-66942569-66942818
Vps13c chr9-66942569-66942818
Rps27l chr9-66989997-66990442
Rps27l chr9-66990904-66992005
Rps27l chr9-67008774-67009182
Rps27l chr9-67424112-67424506
Lactb chr9-66989997-66990442
Lactb chr9-67104468-67104913
Lactb chr9-67424112-67424506
Lactb chr9-67864020-67864546
Lactb chr9-67970163-67970726
Lactb chr9-67972985-67973786
Tpm1 chr9-66989997-66990442
Vps13c chr9-66989997-66990442
Tpm1 chr9-66990904-66992005
Tpm1 chr9-67003173-67003530
Tpm1 chr9-67008774-67009182
Tpm1 chr9-67864020-67864546
Rora chr9-67758495-67759551
Rora chr9-67759698-67760618
Rora chr9-67793376-67793884
Rora chr9-67799130-67799895
Rora chr9-67890175-67890409
Rora chr9-68932334-68933438
Rora chr9-68956136-68957488
Rora chr9-68966331-68966820
Rora chr9-68968878-68969180
Rora chr9-68969481-68969680
Rora chr9-68970125-68970361
Rora chr9-68972261-68972754
Rora chr9-69033734-69034996
Rora chr9-69065840-69066264
Rora chr9-69073013-69073931
Rora chr9-69090050-69090379
Rora chr9-69155754-69157074
Rora chr9-69173660-69174455
Rora chr9-69289176-69291265
Rora chr9-69297666-69298326
Rora chr9-69300254-69300596
Rora chr9-69304319-69304943
Rora chr9-69305697-69305966
Rora chr9-69306945-69307404
Rora chr9-69313800-69314988
Rora chr9-69319385-69320619
Rora chr9-69335966-69336442
Rora chr9-69339811-69340226
Rora chr9-69340452-69340831
Rora chr9-69345623-69345862
Rora chr9-69356494-69356693
Rora chr9-69357555-69358245
Rora chr9-69362050-69362346
Rora chr9-69505116-69506263
Anxa2 chr9-68948169-68948453
Ice2 chr9-68968878-68969180
Ice2 chr9-68969481-68969680
Ice2 chr9-68970125-68970361
Myo1e chr9-69297666-69298326
Gtf2a2 chr9-69300254-69300596
Myo1e chr9-69300254-69300596
Myo1e chr9-69304319-69304943
Ice2 chr9-69305697-69305966
Myo1e chr9-69313800-69314988
Anxa2 chr9-69319385-69320619
Myo1e chr9-69319385-69320619
Myo1e chr9-69335966-69336442
Myo1e chr9-69339811-69340226
Myo1e chr9-69340452-69340831
Myo1e chr9-69345623-69345862
Anxa2 chr9-69349054-69349950
Myo1e chr9-69356494-69356693
Gtf2a2 chr9-69362050-69362346
Myo1e chr9-69367748-69368432
Ice2 chr9-69378899-69379143
Ice2 chr9-70242447-70242693
Ice2 chr9-70257485-70258186
Myo1e chr9-69442485-69443087
Anxa2 chr9-69453184-69454629
Anxa2 chr9-69457793-69458586
Anxa2 chr9-69465949-69466294
Anxa2 chr9-69489074-69489287
Anxa2 chr9-69492703-69493085
Anxa2 chr9-69715396-69715770
Anxa2 chr9-70132486-70132836
Anxa2 chr9-70164673-70164918
Anxa2 chr9-70196923-70197606
Anxa2 chr9-70207002-70208470
Anxa2 chr9-70243273-70244685
Anxa2 chr9-70251619-70252195
Anxa2 chr9-70257485-70258186
Anxa2 chr9-70260031-70260643
Anxa2 chr9-70336213-70336520
Bnip2 chr9-69656022-69656413
Myo1e chr9-69656022-69656413
Myo1e chr9-69715396-69715770
Myo1e chr9-69870206-69870658
Myo1e chr9-69940337-69941787
Rnf111 chr9-69940337-69941787
Adam10 chr9-69940337-69941787
Bnip2 chr9-69993021-69993279
Bnip2 chr9-70132486-70132836
Bnip2 chr9-70251619-70252195
Bnip2 chr9-70281934-70282463
Bnip2 chr9-70748154-70748771
Bnip2 chr9-70878807-70879151
Adam10 chr9-69988823-69990229
Gtf2a2 chr9-70207002-70208470
Gtf2a2 chr9-70408693-70409135
Myo1e chr9-70012054-70013662
Adam10 chr9-70012054-70013662
Myo1e chr9-70079775-70081235
Myo1e chr9-70094215-70095500
Ccnb2 chr9-70094215-70095500
Myo1e chr9-70132486-70132836
Myo1e chr9-70140309-70141764
Myo1e chr9-70207002-70208470
Myo1e chr9-70209745-70209993
Myo1e chr9-70232074-70232341
Myo1e chr9-70237225-70237807
Myo1e chr9-70242447-70242693
Myo1e chr9-70243273-70244685
Myo1e chr9-70257485-70258186
Myo1e chr9-70304835-70305230
Myo1e chr9-70309666-70310630
Myo1e chr9-70321398-70321837
Myo1e chr9-70351333-70352180
Myo1e chr9-70371479-70372051
Myo1e chr9-70395670-70395923
Myo1e chr9-71174189-71174836
Myo1e chr9-71188188-71189482
Aqp9 chr9-70257485-70258186
Ccnb2 chr9-70324731-70325238
Aqp9 chr9-70366831-70367071
Ccnb2 chr9-70408693-70409135
Ccnb2 chr9-70490996-70491423
Ccnb2 chr9-70630788-70631324
Ccnb2 chr9-70640181-70640580
Ccnb2 chr9-70790503-70790818
Ccnb2 chr9-70891177-70892199
Ccnb2 chr9-71148819-71149205
Ccnb2 chr9-71173626-71173886
Rnf111 chr9-70484609-70485399
Aqp9 chr9-70490996-70491423
Aldh1a2 chr9-70490996-70491423
Aqp9 chr9-70502206-70504071
Rnf111 chr9-70655940-70657838
Rnf111 chr9-70706521-70706752
Rnf111 chr9-70924839-70925065
Rnf111 chr9-71162136-71162400
Aqp9 chr9-70511020-70511528
Polr2m chr9-70541558-70543506
Sltm chr9-70640181-70640580
Sltm chr9-70891177-70892199
Sltm chr9-71164892-71165687
Aldh1a2 chr9-70584093-70585025
Myzap chr9-70670981-70672499
Adam10 chr9-71155433-71155955
Adam10 chr9-71483520-71484196
Aldh1a2 chr9-70706521-70706752
Myzap chr9-70706521-70706752
Myzap chr9-70834628-70834979
Aldh1a2 chr9-70838326-70838908
Myzap chr9-70838326-70838908
Myzap chr9-70847493-70848776
Myzap chr9-70947349-70947586
Aldh1a2 chr9-71128577-71129543
Polr2m chr9-71148819-71149205
Tcf12 chr9-71164892-71165687
Aqp9 chr9-71805624-71805935
Aqp9 chr9-71806170-71806799
Aqp9 chr9-72098095-72098491
Tcf12 chr9-71187406-71187773
Aldh1a2 chr9-71202040-71202583
Aldh1a2 chr9-71216909-71217157
Aldh1a2 chr9-71475254-71475769
Aldh1a2 chr9-71616007-71616538
Aldh1a2 chr9-71624593-71625075
Aldh1a2 chr9-72053182-72053564
Aldh1a2 chr9-72155131-72155994
Myzap chr9-71358948-71359223
Gm27253 chr9-71483520-71484196
Polr2m chr9-71806170-71806799
Polr2m chr9-71895939-71896694
Polr2m chr9-72009661-72009990
Polr2m chr9-72029557-72030096
Polr2m chr9-72274409-72276113
Polr2m chr9-72374140-72374386
Polr2m chr9-72418327-72418703
Polr2m chr9-72437824-72438974
Myzap chr9-71543213-71544166
Myzap chr9-71570017-71570505
Tcf12 chr9-71570017-71570505
Mns1 chr9-71570989-71571327
Myzap chr9-71800085-71800289
Myzap chr9-71800700-71800934
Myzap chr9-71888304-71888803
Myzap chr9-71951261-71951672
Myzap chr9-71975989-71976415
Myzap chr9-71980554-71980882
Myzap chr9-72039432-72039885
Myzap chr9-72076285-72076668
Myzap chr9-72155131-72155994
Myzap chr9-72367223-72367754
Myzap chr9-72374140-72374386
Myzap chr9-72467167-72467995
Myzap chr9-72493486-72493779
Mns1 chr9-71613063-71613297
Tex9 chr9-71617210-71617695
Gm27253 chr9-71623699-71624361
Tex9 chr9-71764536-71764904
4930509E16Rik chr9-71770940-71771856
4930509E16Rik chr9-71772388-71772610
Tcf12 chr9-71800085-71800289
Nedd4 chr9-71800085-71800289
Zfp280d chr9-71800700-71800934
Tcf12 chr9-71805624-71805935
4930509E16Rik chr9-71831655-71832260
Zfp280d chr9-71873946-71874988
Tcf12 chr9-71888304-71888803
Gm27188 chr9-71888304-71888803
Gm27253 chr9-71888304-71888803
4930509E16Rik chr9-71897202-71897752
Mns1 chr9-71904946-71905628
Tex9 chr9-71914131-71914330
Tex9 chr9-71962336-71962608
Tcf12 chr9-71975989-71976415
Zfp280d chr9-71975989-71976415
Tex9 chr9-71981096-71981332
Tcf12 chr9-71986750-71986993
Tcf12 chr9-72009661-72009990
Mns1 chr9-72014525-72015415
Gm27253 chr9-72053182-72053564
Rab27a chr9-72078169-72078512
Tex9 chr9-72084811-72085272
Ccpg1 chr9-72096969-72097436
Pigb chr9-72096969-72097436
Tcf12 chr9-72098095-72098491
Nedd4 chr9-72098095-72098491
Rfx7 chr9-72110505-72112443
Tcf12 chr9-72166471-72166969
Tcf12 chr9-72390261-72390981
Tcf12 chr9-72889858-72891659
Tcf12 chr9-72954804-72955005
Tcf12 chr9-73038681-73039966
Tcf12 chr9-73068284-73068582
Tcf12 chr9-73079830-73080378
Rab27a chr9-72122706-72122971
Khdc3 chr9-72137982-72138205
Gm27188 chr9-72155131-72155994
4930509E16Rik chr9-72155131-72155994
Pigb chr9-72163474-72163683
Tex9 chr9-72166471-72166969
Ccpg1os chr9-72169255-72170210
Gm27188 chr9-72437824-72438974
Gm27188 chr9-72735761-72736340
Gm27188 chr9-73087073-73087407
Mns1 chr9-72236916-72237179
Ccpg1 chr9-72259916-72260840
Gm27253 chr9-72580192-72580587
Gm27253 chr9-72766344-72767282
Gm27253 chr9-72883629-72884363
Gm27253 chr9-73060267-73060622
Zfp280d chr9-72367223-72367754
Zfp280d chr9-72889858-72891659
Zfp280d chr9-73055074-73055847
Mns1 chr9-72274409-72276113
Khdc3 chr9-72274409-72276113
Mns1 chr9-72303440-72303700
Rsl24d1 chr9-72374908-72375223
Mns1 chr9-72385816-72386057
Tex9 chr9-72401824-72402067
Mns1 chr9-72654737-72655253
Mns1 chr9-72696714-72697078
Mns1 chr9-72699714-72700241
Mns1 chr9-72889858-72891659
Ccpg1 chr9-72437824-72438974
Tex9 chr9-72441403-72442162
Nedd4 chr9-72452020-72452381
Rab27a chr9-72467167-72467995
Rfx7 chr9-72478816-72479744
Ccpg1 chr9-72489212-72489512
Tex9 chr9-72724822-72725359
Tex9 chr9-72766344-72767282
Tex9 chr9-72789323-72789629
Tex9 chr9-72797001-72797631
Tex9 chr9-73103127-73103370
Tex9 chr9-73143653-73143911
Ccpg1 chr9-72493486-72493779
Pigb chr9-72520867-72521087
Ccpg1 chr9-72530077-72530633
4930509E16Rik chr9-72766344-72767282
4930509E16Rik chr9-72781301-72781958
4930509E16Rik chr9-72797001-72797631
4930509E16Rik chr9-72800107-72800483
4930509E16Rik chr9-72806697-72807962
4930509E16Rik chr9-72955611-72955916
4930509E16Rik chr9-73033414-73033696
4930509E16Rik chr9-73162770-73163507
Ccpg1os chr9-72530910-72533243
Rfx7 chr9-72661642-72663369
Rfx7 chr9-72766344-72767282
Rfx7 chr9-72889858-72891659
Rfx7 chr9-73068284-73068582
Rfx7 chr9-73079830-73080378
Rfx7 chr9-73103127-73103370
Prtg chr9-72580192-72580587
Pigb chr9-72594501-72594934
Nedd4 chr9-72608873-72609185
Ccpg1os chr9-72634948-72635474
Nedd4 chr9-73053431-73053709
Prtg chr9-72678314-72679145
Pigb chr9-72678314-72679145
Pigb chr9-72699714-72700241
Ccpg1 chr9-72712711-72713277
Ccpg1 chr9-72745842-72746665
Ccpg1os chr9-72752544-72753166
Ccpg1 chr9-72752544-72753166
Ccpg1 chr9-72797001-72797631
Khdc3 chr9-72797001-72797631
Rsl24d1 chr9-72797001-72797631
Ccpg1 chr9-72806697-72807962
Khdc3 chr9-72808204-72808448
Rsl24d1 chr9-72883629-72884363
Khdc3 chr9-72924887-72926144
Ccpg1os chr9-73068284-73068582
Rab27a chr9-73055074-73055847
Rab27a chr9-73103559-73103922
Rab27a chr9-73112516-73114185
Khdc3 chr9-73055074-73055847
Rsl24d1 chr9-73072458-73073888
Fam214a chr9-74141902-74142220
Myo5a chr9-74141902-74142220
Fam214a chr9-74848106-74849548
4933433G15Rik chr9-74862335-74862643
Tmod3 chr9-74867831-74868127
Myo5a chr9-74870698-74871611
Tmod2 chr9-74876368-74876617
Lysmd2 chr9-74906984-74907268
Fam214a chr9-74912545-74913388
Myo5a chr9-74912545-74913388
Fam214a chr9-74920340-74920705
Fam214a chr9-74921391-74921717
Arpp19 chr9-74935289-74935618
Myo5a chr9-74935289-74935618
Fam214a chr9-74994251-74994591
Fam214a chr9-75070511-75072229
Fam214a chr9-75077002-75077437
Fam214a chr9-75536826-75537307
Lysmd2 chr9-74958341-74958717
Myo5a chr9-74964446-74965439
Gnb5 chr9-74977041-74977253
Tmod3 chr9-74982348-74982763
4933433G15Rik chr9-74992198-74992617
Leo1 chr9-75033015-75033480
Arpp19 chr9-75289290-75289861
Arpp19 chr9-75760147-75760373
Arpp19 chr9-75956457-75956683
Leo1 chr9-75037245-75038461
Gnb5 chr9-75049744-75050530
Leo1 chr9-75049744-75050530
Myo5a chr9-75070511-75072229
Myo5a chr9-75077002-75077437
Myo5a chr9-75094524-75095096
Myo5a chr9-75160363-75161012
Myo5a chr9-75303467-75304301
Myo5a chr9-75440679-75442098
Myo5a chr9-75541270-75541952
Myo5a chr9-75630490-75631421
Hmgcll1 chr9-75070511-75072229
Gnb5 chr9-75077002-75077437
Hmgcll1 chr9-75094524-75095096
Tmod2 chr9-75100260-75100597
4933433G15Rik chr9-75111366-75111622
Leo1 chr9-75115354-75115660
Hmgcll1 chr9-75160363-75161012
Gnb5 chr9-75196275-75196709
Tmod2 chr9-75196275-75196709
Leo1 chr9-75197341-75197590
Myo5c chr9-75299397-75299676
Myo5c chr9-75437645-75437865
Hmgcll1 chr9-75255956-75256514
Leo1 chr9-75269938-75270865
Lysmd2 chr9-75269938-75270865
Leo1 chr9-75280881-75281120
Gnb5 chr9-75282284-75283172
Tmod3 chr9-75282284-75283172
Gnb5 chr9-75446693-75446958
Gnb5 chr9-75553709-75553920
Leo1 chr9-75313229-75314969
Lysmd2 chr9-75313229-75314969
Hmgcll1 chr9-75313229-75314969
4933433G15Rik chr9-75361387-75362930
Leo1 chr9-75401468-75402524
Tmod3 chr9-75401468-75402524
Mapk6 chr9-75632993-75633236
4933433G15Rik chr9-75435800-75436478
4933433G15Rik chr9-75683661-75684109
Leo1 chr9-75434056-75434795
Leo1 chr9-75446693-75446958
Hmgcll1 chr9-75454017-75454324
Tmod3 chr9-75528141-75528404
Tmod3 chr9-75529266-75529884
Tmod3 chr9-75536826-75537307
Tmod2 chr9-75546654-75547508
Tmod3 chr9-75799744-75800052
Hmgcll1 chr9-75568458-75568726
Lysmd2 chr9-75630490-75631421
Lysmd2 chr9-75646639-75646992
Lysmd2 chr9-75683661-75684109
Lysmd2 chr9-76230428-76230805
Ick chr9-77353992-77354192
Lrrc1 chr9-77379630-77379941
Elovl5 chr9-77381304-77381843
Gclc chr9-77406945-77407230
Lrrc1 chr9-77430430-77431341
Ddx43 chr9-77430430-77431341
Elovl5 chr9-77432959-77433313
Ddx43 chr9-77432959-77433313
Lrrc1 chr9-77455830-77456919
Lrrc1 chr9-77462805-77463498
Ddx43 chr9-77469509-77470111
Mto1 chr9-77469509-77470111
Gclc chr9-77480571-77480875
Fbxo9 chr9-77480571-77480875
Gclc chr9-77496498-77497509
Gclc chr9-77528597-77528985
Lrrc1 chr9-77596048-77597006
Elovl5 chr9-77551006-77551504
Ick chr9-77556390-77556888
Eef1a1 chr9-77579837-77580114
Ddx43 chr9-77606776-77607664
Eef1a1 chr9-77607894-77608192
Eef1a1 chr9-77654823-77656479
Ddx43 chr9-77682611-77684211
Gclc chr9-77711383-77711636
Ddx43 chr9-77711383-77711636
Gclc chr9-77713360-77713562
Ick chr9-77713360-77713562
Slc17a5 chr9-77716069-77716414
Gclc chr9-77726195-77726439
Gclc chr9-77735431-77736009
Eef1a1 chr9-77749942-77751487
Slc17a5 chr9-77749942-77751487
Gclc chr9-77941971-77942327
Gclc chr9-77954466-77954791
Gclc chr9-77995215-77995499
Gclc chr9-78005484-78005773
Gclc chr9-78073379-78074377
Gclc chr9-78222502-78223054
Gclc chr9-78378134-78378766
Ick chr9-77754019-77755185
Ick chr9-77819095-77819643
Elovl5 chr9-77833911-77835001
Mto1 chr9-77843543-77843871
Eef1a1 chr9-77843543-77843871
Elovl5 chr9-77938453-77939414
Elovl5 chr9-77965714-77966514
Elovl5 chr9-78010047-78011361
Elovl5 chr9-78038377-78039445
Elovl5 chr9-78222502-78223054
Elovl5 chr9-78441514-78443489
Eef1a1 chr9-77938453-77939414
Ddx43 chr9-77954466-77954791
Ddx43 chr9-77956756-77957290
Slc17a5 chr9-77965714-77966514
Ick chr9-77986322-77986522
Eef1a1 chr9-77986322-77986522
Ddx43 chr9-78024308-78025194
Slc17a5 chr9-78050243-78050737
Mto1 chr9-78071706-78071935
Mto1 chr9-78085646-78086028
Fbxo9 chr9-78222502-78223054
Ick chr9-78222502-78223054
Ick chr9-78511485-78511799
Ddx43 chr9-78112753-78113772
Eef1a1 chr9-78357825-78358634
Ddx43 chr9-78378134-78378766
Slc17a5 chr9-78390045-78390368
Ddx43 chr9-78395279-78396448
Ddx43 chr9-78401436-78401990
Ddx43 chr9-78447634-78448970
Ddx43 chr9-78511485-78511799
Ddx43 chr9-78552500-78553686
Mto1 chr9-78641283-78641688
Eef1a1 chr9-78543289-78543546
Slc17a5 chr9-78601370-78601618
Cox7a2 chr9-79680919-79681231
Cox7a2 chr9-79714433-79714704
4930429F24Rik chr9-79722966-79723414
Myo6 chr9-79756043-79756317
Cox7a2 chr9-79951999-79952318
Cox7a2 chr9-80080813-80081316
Cox7a2 chr9-80163961-80165404
Tmem30a chr9-79977543-79978054
Tmem30a chr9-80266061-80266987
Tmem30a chr9-80317552-80318415
Tmem30a chr9-80331793-80332901
4930429F24Rik chr9-80360120-80360363
Myo6 chr9-79810263-79810905
Myo6 chr9-79885363-79885851
Myo6 chr9-79913940-79914650
Myo6 chr9-79935926-79936494
Filip1 chr9-79951293-79951717
Myo6 chr9-79970477-79971237
Filip1 chr9-80057520-80058149
Filip1 chr9-80385845-80386723
Gm17477 chr9-80961757-80962132
Myo6 chr9-80277207-80277430
Myo6 chr9-80280716-80280999
Myo6 chr9-80281165-80281568
Myo6 chr9-80298845-80299422
Irak1bp1 chr9-82873867-82874396
Irak1bp1 chr9-83112263-83112609
Irak1bp1 chr9-83194932-83195339
Irak1bp1 chr9-83195713-83196006
Irak1bp1 chr9-83342493-83343013
Irak1bp1 chr9-83480495-83481103
Lca5 chr9-82855220-82855555
Hmgn3 chr9-82884044-82884495
Lca5 chr9-82884044-82884495
Lca5 chr9-82901290-82901719
Phip chr9-83023081-83024140
Phip chr9-83037229-83037827
Phip chr9-83110863-83111124
Phip chr9-83145537-83146906
Phip chr9-83324315-83324677
Phip chr9-83447750-83448229
Phip chr9-83924523-83925672
Hmgn3 chr9-83023081-83024140
Hmgn3 chr9-83037229-83037827
Hmgn3 chr9-83110863-83111124
Hmgn3 chr9-83112263-83112609
Hmgn3 chr9-83113621-83114291
Hmgn3 chr9-83126461-83126729
Hmgn3 chr9-83145537-83146906
Bckdhb chr9-83145537-83146906
Hmgn3 chr9-83194932-83195339
Hmgn3 chr9-83338037-83338434
Bckdhb chr9-83342493-83343013
Sh3bgrl2 chr9-83368276-83368562
Bckdhb chr9-83381409-83381608
Sh3bgrl2 chr9-83382807-83383115
Ttk chr9-83382807-83383115
Lca5 chr9-83488550-83488942
Lca5 chr9-83833841-83835221
Sh3bgrl2 chr9-83577305-83577578
Sh3bgrl2 chr9-83805185-83806732
Sh3bgrl2 chr9-83829859-83830167
Sh3bgrl2 chr9-84019686-84019891
Ttk chr9-83652773-83653128
Ttk chr9-84019686-84019891
Ttk chr9-84466474-84467083
Bckdhb chr9-83956617-83957287
Bckdhb chr9-84774145-84775546
Tpbg chr9-85357463-85357718
Tpbg chr9-85568714-85569186
Pgm3 chr9-85577399-85578160
Pgm3 chr9-85587968-85588402
Ube2cbp chr9-85596781-85597243
Ibtk chr9-85671267-85672521
Pgm3 chr9-85693749-85694006
Pgm3 chr9-85730092-85730697
Ibtk chr9-86425697-86426139
Ibtk chr9-86536656-86536948
Tpbg chr9-85841993-85844483
Tpbg chr9-86478355-86478956
Tpbg chr9-86534136-86534565
Cyb5r4 chr9-86103613-86103866
Pgm3 chr9-86425697-86426139
Pgm3 chr9-86513897-86514148
Snap91 chr9-86534136-86534565
Pgm3 chr9-87254592-87255980
Snap91 chr9-86800489-86800951
Cep162 chr9-86800489-86800951
Cep162 chr9-87027391-87027996
Bcl2a1d chr9-88222020-88222356
9330159M07Rik chr9-88222020-88222356
Gm26611 chr9-88222020-88222356
Gm2396 chr9-88222020-88222356
4930579C12Rik chr9-88222020-88222356
Syncrip chr9-88255993-88256205
Snhg5 chr9-88273147-88273689
Syncrip chr9-88297448-88298603
Gm29562 chr9-88297448-88298603
Snx14 chr9-88309185-88309486
Nt5e chr9-88326864-88327954
Nt5e chr9-88516418-88516894
Mthfs chr9-88326864-88327954
Snhg5 chr9-88366284-88366609
4930579C12Rik chr9-88377384-88377700
Mthfsl chr9-88379633-88380851
Syncrip chr9-88424998-88425415
Snhg5 chr9-88424998-88425415
9430037G07Rik chr9-88424998-88425415
Snx14 chr9-88516418-88516894
Syncrip chr9-88480869-88483297
Bcl2a1b chr9-88480869-88483297
Syncrip chr9-88522396-88523552
Syncrip chr9-88546022-88546494
Syncrip chr9-88953139-88953511
Syncrip chr9-89201914-89202261
Snhg5 chr9-88516418-88516894
Snhg5 chr9-89200304-89200595
Snhg5 chr9-89220785-89221187
Zfp949 chr9-88938996-88939307
Zfp949 chr9-89178511-89179877
Zfp949 chr9-89211284-89211598
9430037G07Rik chr9-88858408-88859364
Mthfsl chr9-88858408-88859364
Mthfsl chr9-88938996-88939307
Mthfsl chr9-88953139-88953511
Mthfsl chr9-88956786-88957094
Mthfsl chr9-88960042-88960320
Mthfsl chr9-89622305-89622504
Mthfsl chr9-89695153-89695471
Bcl2a1d chr9-88858408-88859364
Bcl2a1d chr9-88938996-88939307
Bcl2a1d chr9-88953139-88953511
Bcl2a1d chr9-88956786-88957094
Bcl2a1d chr9-88960042-88960320
Bcl2a1d chr9-89727090-89727383
Gm29562 chr9-88956786-88957094
Gm29562 chr9-89200304-89200595
Gm29562 chr9-89622305-89622504
9330159M07Rik chr9-88858408-88859364
9330159M07Rik chr9-88938996-88939307
9330159M07Rik chr9-88953139-88953511
9330159M07Rik chr9-89197409-89197689
9330159M07Rik chr9-89227875-89228470
9330159M07Rik chr9-89256504-89257378
9330159M07Rik chr9-89622305-89622504
9330159M07Rik chr9-89679014-89679270
9330159M07Rik chr9-89826732-89827591
Gm2396 chr9-88858408-88859364
Bcl2a1a chr9-88858408-88859364
Bcl2a1b chr9-88858408-88859364
Mthfs chr9-88858408-88859364
Gm26611 chr9-88938996-88939307
Gm26611 chr9-89197409-89197689
Gm26611 chr9-89227875-89228470
Gm26611 chr9-89792916-89793424
Gm2396 chr9-88938996-88939307
Gm2396 chr9-88953139-88953511
Gm2396 chr9-88956786-88957094
Gm2396 chr9-88960042-88960320
Gm2396 chr9-89178511-89179877
Gm2396 chr9-89197409-89197689
Gm2396 chr9-89267053-89267887
Gm2396 chr9-89268839-89269058
Gm2396 chr9-89695153-89695471
Gm2396 chr9-89727090-89727383
Gm2396 chr9-89908652-89908998
Gm2396 chr9-89909315-89909987
Trim43b chr9-88938996-88939307
4930579C12Rik chr9-88938996-88939307
Bcl2a1b chr9-88953139-88953511
Mthfs chr9-88953139-88953511
Rasgrf1 chr9-88953139-88953511
Bcl2a1a chr9-88956786-88957094
Bcl2a1a chr9-88960042-88960320
Bcl2a1a chr9-89695153-89695471
Bcl2a1a chr9-89831803-89832265
Bcl2a1a chr9-89874126-89874805
Bcl2a1b chr9-88956786-88957094
Bcl2a1b chr9-88960042-88960320
Trim43b chr9-89178511-89179877
Trim43b chr9-89197409-89197689
Trim43b chr9-89227875-89228470
Trim43b chr9-89256504-89257378
Trim43b chr9-89267053-89267887
Trim43b chr9-89673804-89674546
Trim43b chr9-89874126-89874805
Trim43b chr9-89978937-89979595
Trim43b chr9-90026467-90026874
Trim43b chr9-90059813-90061343
4930579C12Rik chr9-89727090-89727383
4930579C12Rik chr9-89792916-89793424
4930579C12Rik chr9-89909315-89909987
4930579C12Rik chr9-89978215-89978512
4930579C12Rik chr9-90054067-90055043
4930579C12Rik chr9-90059813-90061343
4930579C12Rik chr9-90076613-90077240
4930579C12Rik chr9-90135389-90135754
Bcl2a1b chr9-89178511-89179877
Bcl2a1b chr9-89256504-89257378
Bcl2a1b chr9-89622305-89622504
Bcl2a1b chr9-89622733-89623473
Bcl2a1b chr9-89831803-89832265
Bcl2a1b chr9-89874126-89874805
Bcl2a1b chr9-89978937-89979595
Bcl2a1b chr9-90033658-90034354
Bcl2a1b chr9-90042970-90043196
Bcl2a1b chr9-90054067-90055043
Bcl2a1b chr9-90059813-90061343
Bcl2a1b chr9-90088021-90088381
Bcl2a1b chr9-90179482-90179752
Rasgrf1 chr9-89208642-89209477
Adamts7 chr9-89208642-89209477
Mthfs chr9-89227875-89228470
Mthfs chr9-89831803-89832265
Mthfs chr9-89879616-89880079
Mthfs chr9-90014339-90014977
Mthfs chr9-90033658-90034354
Mthfs chr9-90054067-90055043
Mthfs chr9-90059813-90061343
Mthfs chr9-90179482-90179752
Tmed3 chr9-89227875-89228470
Rasgrf1 chr9-89227875-89228470
Ctsh chr9-89227875-89228470
Ctsh chr9-89256504-89257378
Ctsh chr9-89267053-89267887
Morf4l1 chr9-89267053-89267887
Ctsh chr9-89268839-89269058
Adamts7 chr9-89268839-89269058
Ctsh chr9-89622733-89623473
Tmed3 chr9-89963537-89963886
Ctsh chr9-89727090-89727383
Ctsh chr9-89874126-89874805
Rasgrf1 chr9-89885823-89886091
Rasgrf1 chr9-89909315-89909987
Rasgrf1 chr9-89978215-89978512
Rasgrf1 chr9-89978937-89979595
Rasgrf1 chr9-90033658-90034354
Rasgrf1 chr9-90446822-90447270
Ctsh chr9-89978215-89978512
Ctsh chr9-89978937-89979595
Ctsh chr9-89979970-89980201
Ctsh chr9-90014339-90014977
Adamts7 chr9-90014339-90014977
Ctsh chr9-90021036-90021789
Ctsh chr9-90026467-90026874
Ctsh chr9-90033658-90034354
Ctsh chr9-90042970-90043196
Ctsh chr9-90054067-90055043
Ctsh chr9-90059813-90061343
Ctsh chr9-90259289-90260297
Ctsh chr9-90430936-90431260
Tbc1d2b chr9-90090483-90090883
Morf4l1 chr9-90104690-90105035
Adamts7 chr9-90104690-90105035
Adamts7 chr9-90162104-90163969
Adamts7 chr9-90206204-90206854
Adamts7 chr9-90265330-90265589
Tbc1d2b chr9-90244339-90245084
Tbc1d2b chr9-90245262-90245578
Tbc1d2b chr9-90265330-90265589
Plod2 chr9-92147580-92147893
Plscr1 chr9-92189230-92189536
Plod2 chr9-92207319-92207713
Plod2 chr9-92228939-92229688
Plscr1 chr9-92249353-92250797
Plscr1 chr9-92252755-92253055
Plscr1 chr9-92305098-92305311
Plscr1 chr9-92368977-92369250
Plscr4 chr9-92249353-92250797
Plscr2 chr9-92252755-92253055
Plscr4 chr9-92252755-92253055
Plod2 chr9-92267794-92268016
Plod2 chr9-92274044-92274824
Plscr2 chr9-92457260-92458265
Plod2 chr9-92368977-92369250
Plscr4 chr9-92374077-92375331
Plod2 chr9-92374077-92375331
Plscr4 chr9-92383800-92384913
Plod2 chr9-92383800-92384913
Plscr4 chr9-92457260-92458265
Slc9a9 chr9-93948723-93948996
Slc9a9 chr9-94453151-94453425
Chst2 chr9-94562983-94563434
Slc9a9 chr9-94621798-94622318
Slc9a9 chr9-94716697-94716996
Slc9a9 chr9-95042342-95042784
Slc9a9 chr9-95169870-95170403
Slc9a9 chr9-95188408-95188621
Slc9a9 chr9-95405326-95408351
Slc9a9 chr9-95525099-95525401
U2surp chr9-94669509-94670643
Pcolce2 chr9-94738464-94739249
Pls1 chr9-94895694-94896220
Trpc1 chr9-94993263-94994005
Pls1 chr9-94997895-94998147
Xrn1 chr9-95035950-95036548
U2surp chr9-95042342-95042784
Chst2 chr9-95169870-95170403
Pls1 chr9-95188887-95189186
U2surp chr9-95314627-95315609
Pcolce2 chr9-95314627-95315609
Xrn1 chr9-95337039-95337462
Tfdp2 chr9-95337039-95337462
Trpc1 chr9-95350394-95351058
Chst2 chr9-95533505-95534117
Chst2 chr9-95992152-95992580
Gk5 chr9-95493443-95494102
U2surp chr9-96464960-96465647
BC043934 chr9-95511060-95513060
Atp1b3 chr9-95525099-95525401
Trpc1 chr9-95525635-95526293
BC043934 chr9-95533505-95534117
BC043934 chr9-95540155-95540851
Trpc1 chr9-95559017-95560621
Gm28729 chr9-95559017-95560621
Rnf7 chr9-95736086-95736499
Pls1 chr9-95749398-95750605
Gk5 chr9-95749398-95750605
Trpc1 chr9-96415473-96416728
Trpc1 chr9-96687919-96688727
Pls1 chr9-95832531-95833104
Xrn1 chr9-95834737-95836212
Pls1 chr9-95844730-95845567
Pls1 chr9-95852718-95853237
Pls1 chr9-95992152-95992580
Pls1 chr9-96515205-96516101
Pls1 chr9-96545522-96545727
Pls1 chr9-96611808-96612846
Pls1 chr9-96618469-96619646
Pls1 chr9-96650795-96651130
Pls1 chr9-96653598-96653824
Pls1 chr9-96660294-96661085
Pls1 chr9-96718574-96720322
Pls1 chr9-96739721-96741501
Atr chr9-95954136-95955514
Atr chr9-96713957-96714548
Atr chr9-96795037-96795928
Atr chr9-96829731-96829987
BC043934 chr9-95856726-95858665
Xrn1 chr9-96787643-96788088
Xrn1 chr9-96857900-96858176
Rnf7 chr9-96028389-96029169
Tfdp2 chr9-96118691-96119861
Gk5 chr9-96491361-96492313
Gk5 chr9-96543755-96544367
Gk5 chr9-96695811-96696905
Gk5 chr9-96829731-96829987
Gm19325 chr9-96135465-96135664
Atp1b3 chr9-96158531-96158895
Tfdp2 chr9-96166699-96167618
Tfdp2 chr9-96189545-96189851
Gm28729 chr9-96195226-96197315
Tfdp2 chr9-96668407-96668936
Tfdp2 chr9-96739721-96741501
Tfdp2 chr9-96765065-96766263
BC043934 chr9-96217472-96218153
Atp1b3 chr9-96241214-96242075
Gm19325 chr9-96299440-96299922
Atp1b3 chr9-96340573-96341322
BC043934 chr9-96340573-96341322
Rasa2 chr9-96350128-96350865
Gm19325 chr9-96350128-96350865
Slc25a36 chr9-96350128-96350865
Pxylp1 chr9-96353879-96354184
Atp1b3 chr9-96394612-96395689
Atp1b3 chr9-96436935-96438926
Atp1b3 chr9-96695811-96696905
Atp1b3 chr9-96704844-96706393
Atp1b3 chr9-96752616-96753071
Atp1b3 chr9-96857900-96858176
Atp1b3 chr9-96935323-96936806
Atp1b3 chr9-96953232-96954076
Atp1b3 chr9-97017276-97019115
BC043934 chr9-96393639-96394138
Gm19325 chr9-96394612-96395689
BC043934 chr9-96399184-96400193
Slc25a36 chr9-96410160-96410494
Pxylp1 chr9-96415473-96416728
Gm28729 chr9-96436935-96438926
BC043934 chr9-96464960-96465647
BC043934 chr9-96660294-96661085
BC043934 chr9-96678563-96678941
BC043934 chr9-96795037-96795928
BC043934 chr9-96870170-96870380
BC043934 chr9-96960819-96961262
Rnf7 chr9-96464960-96465647
Pxylp1 chr9-96469633-96469832
Slc25a36 chr9-96469633-96469832
Rnf7 chr9-96517448-96517689
Rnf7 chr9-96582681-96583747
Rnf7 chr9-96617732-96618130
Rnf7 chr9-96630408-96631754
Rnf7 chr9-96687919-96688727
Rnf7 chr9-96782620-96782972
Rnf7 chr9-96795037-96795928
Rnf7 chr9-96840666-96841124
Rnf7 chr9-96872942-96873519
Rnf7 chr9-96896411-96897486
Gm19325 chr9-96491361-96492313
Gm28729 chr9-96744972-96745171
Gm28729 chr9-96783486-96784134
Gm28729 chr9-96870170-96870380
Gm28729 chr9-96935323-96936806
Gm28729 chr9-96942613-96943405
Gm28729 chr9-96960819-96961262
Spsb4 chr9-96535424-96535796
Spsb4 chr9-96543755-96544367
Spsb4 chr9-96545522-96545727
Zbtb38 chr9-96611808-96612846
Rasa2 chr9-96649843-96650290
Rasa2 chr9-96752616-96753071
Rasa2 chr9-96840666-96841124
Rasa2 chr9-97322875-97323121
Gm19325 chr9-96704844-96706393
Pxylp1 chr9-96744972-96745171
Zbtb38 chr9-96752616-96753071
Zbtb38 chr9-96765065-96766263
Zbtb38 chr9-96899758-96900273
Zbtb38 chr9-96935323-96936806
Zbtb38 chr9-97310168-97310692
Zbtb38 chr9-97315442-97315683
Zbtb38 chr9-97322875-97323121
Slc25a36 chr9-96838679-96839253
Pxylp1 chr9-96904861-96905485
Pxylp1 chr9-96956915-96957795
Pxylp1 chr9-97088063-97088284
Gm19325 chr9-96956915-96957795
Gm19325 chr9-96960291-96960578
Gm19325 chr9-97310168-97310692
Slc25a36 chr9-97095943-97096519
Nmnat3 chr9-97310168-97310692
Nmnat3 chr9-99109259-99109918
Nmnat3 chr9-99164749-99165220
Nmnat3 chr9-99183041-99183707
Nmnat3 chr9-99195166-99195403
Rbp1 chr9-98356055-98356334
Copb2 chr9-98408995-98409468
Gm1123 chr9-98408995-98409468
Rbp1 chr9-99386297-99386926
Gm1123 chr9-98538453-98539213
4930579K19Rik chr9-99109259-99109918
4930579K19Rik chr9-99421913-99422324
Copb2 chr9-99080712-99080944
Copb2 chr9-99090533-99090980
Mrps22 chr9-99080712-99080944
Mrps22 chr9-99421913-99422324
Cep70 chr9-98952151-98952511
Dbr1 chr9-98972697-98973777
Faim chr9-99122677-99123121
Faim chr9-99131072-99131351
Faim chr9-99242528-99243920
Faim chr9-99352958-99353159
Faim chr9-99458508-99459158
Faim chr9-99546227-99546608
Dbr1 chr9-99008614-99010166
Gm1123 chr9-99064041-99064539
Gm1123 chr9-99357718-99358774
Gm1123 chr9-99359027-99359325
Gm1123 chr9-99377957-99378279
Gm1123 chr9-99382525-99382823
Gm1123 chr9-99493293-99493561
Gm1123 chr9-99587458-99588137
Gm1123 chr9-99846849-99847125
Mras chr9-99062364-99062879
Cep70 chr9-99064041-99064539
Pik3cb chr9-99080712-99080944
Pik3cb chr9-99089724-99090285
Pik3cb chr9-99109259-99109918
Pik3cb chr9-99131072-99131351
Pik3cb chr9-99164749-99165220
Pik3cb chr9-99183041-99183707
Pik3cb chr9-99212651-99212955
Pik3cb chr9-99229365-99229752
Pik3cb chr9-99377957-99378279
Pik3cb chr9-99418488-99418699
Pik3cb chr9-99437444-99437647
Pik3cb chr9-99458508-99459158
Pik3cb chr9-99493293-99493561
Mras chr9-99183041-99183707
Mras chr9-99212651-99212955
Dbr1 chr9-99240517-99240931
Cep70 chr9-99359027-99359325
Cep70 chr9-99377957-99378279
Cep70 chr9-99449739-99450534
Cep70 chr9-99493293-99493561
Mras chr9-99359027-99359325
Mras chr9-99386297-99386926
Mras chr9-99418488-99418699
Mras chr9-99421913-99422324
Mras chr9-99493293-99493561
Dbr1 chr9-99444824-99445121
Armc8 chr9-99546227-99546608
Dbr1 chr9-99580367-99581003
Dbr1 chr9-100459916-100460981
Dbr1 chr9-100569725-100571233
Il20rb chr9-99580367-99581003
Pccb chr9-100331922-100332876
Pccb chr9-100440134-100440636
Ppp2r3a chr9-100440134-100440636
Stag1 chr9-100458034-100458545
Stag1 chr9-100459916-100460981
Ppp2r3a chr9-100459916-100460981
Il20rb chr9-100470753-100470983
Il20rb chr9-100669872-100670514
Nck1 chr9-100503686-100504579
Pccb chr9-100513596-100513829
Nck1 chr9-100754452-100754692
Nck1 chr9-100916853-100917637
Nck1 chr9-101045850-101046080
Nck1 chr9-101048570-101048937
Nck1 chr9-101228785-101229220
Nck1 chr9-101232049-101232369
Nck1 chr9-101249316-101250031
Stag1 chr9-100866035-100866317
Ppp2r3a chr9-100866035-100866317
Pccb chr9-101003750-101004159
Msl2 chr9-101008330-101008529
Ppp2r3a chr9-101228785-101229220
Ppp2r3a chr9-101232049-101232369
Ppp2r3a chr9-101552829-101553099
Rab6b chr9-102492271-102492729
Ryk chr9-102505608-102506172
Topbp1 chr9-102539334-102540244
Ryk chr9-102541619-102541976
Trf chr9-102541619-102541976
Cdv3 chr9-102541619-102541976
Topbp1 chr9-102544640-102545353
5830418P13Rik chr9-102544640-102545353
5830418P13Rik chr9-102572770-102573425
Cep63 chr9-102577198-102577784
5830418P13Rik chr9-102577198-102577784
Anapc13 chr9-102615102-102615341
Ryk chr9-102616236-102616652
Trf chr9-102616236-102616652
Anapc13 chr9-102866073-102866272
Anapc13 chr9-103212680-103212898
Anapc13 chr9-103438126-103438997
Cep63 chr9-102717022-102718051
Cep63 chr9-103161851-103162271
Cep63 chr9-103423801-103425278
Rab6b chr9-102632747-102633281
Ryk chr9-102717022-102718051
Ryk chr9-102834442-102835636
Bfsp2 chr9-102866073-102866272
Trf chr9-102879087-102879892
Tmem108 chr9-102879087-102879892
Slco2a1 chr9-103434035-103434538
Rab6b chr9-103108114-103108585
Rab6b chr9-103108793-103109414
Rab6b chr9-103110972-103112643
Rab6b chr9-103148842-103149567
Rab6b chr9-103715768-103716507
Nphp3 chr9-103146717-103147021
Srprb chr9-103154621-103154857
Nphp3 chr9-103154621-103154857
Trf chr9-103212680-103212898
1300017J02Rik chr9-103212680-103212898
5830418P13Rik chr9-103212680-103212898
5830418P13Rik chr9-103214308-103214539
Trf chr9-103228363-103228651
Trf chr9-103229996-103230988
Trf chr9-103241689-103241909
Trf chr9-103432221-103432786
Uba5 chr9-103229996-103230988
1300017J02Rik chr9-103241689-103241909
1300017J02Rik chr9-103384129-103384675
1300017J02Rik chr9-103423801-103425278
1300017J02Rik chr9-104276857-104278215
Topbp1 chr9-103488664-103490795
Cdv3 chr9-103471530-103471741
Cdv3 chr9-103654204-103654523
Cdv3 chr9-103996256-103996855
Cdv3 chr9-104243654-104244438
Cdv3 chr9-104276857-104278215
Dnajc13 chr9-103402759-103403068
5830418P13Rik chr9-103423801-103425278
5830418P13Rik chr9-103473834-103474316
5830418P13Rik chr9-103739970-103740577
5830418P13Rik chr9-104001633-104003351
5830418P13Rik chr9-104276857-104278215
5830418P13Rik chr9-104286547-104286855
5830418P13Rik chr9-104337018-104338075
Bfsp2 chr9-103423801-103425278
Bfsp2 chr9-103432221-103432786
Bfsp2 chr9-103469378-103469877
Bfsp2 chr9-103471530-103471741
Bfsp2 chr9-103501826-103502411
Bfsp2 chr9-103761102-103762093
Tmem108 chr9-103488664-103490795
Nphp3 chr9-103501826-103502411
Tmem108 chr9-103654204-103654523
Uba5 chr9-103696842-103697510
Dnajc13 chr9-103696842-103697510
Nphp3 chr9-103702512-103702742
Tmem108 chr9-103708216-103709182
Dnajc13 chr9-103708216-103709182
Uba5 chr9-103709803-103710024
Dnajc13 chr9-103709803-103710024
Dnajc13 chr9-103715768-103716507
Nphp3 chr9-103739970-103740577
Uba5 chr9-103739970-103740577
Dnajc13 chr9-103739970-103740577
Tmem108 chr9-103761102-103762093
Tmem108 chr9-104035086-104035656
Acad11 chr9-104001633-104003351
Nphp3 chr9-104219667-104220303
Nphp3 chr9-104269229-104270208
Nphp3 chr9-104281013-104281307
Nphp3 chr9-104286547-104286855
Uba5 chr9-104203633-104204229
Uba5 chr9-104219667-104220303
Uba5 chr9-104286547-104286855
Uba5 chr9-104408546-104409313
Uba5 chr9-104972768-104973127
Acad11 chr9-104315520-104315841
Acpp chr9-104075658-104076158
Ackr4 chr9-104203633-104204229
Ackr4 chr9-104243654-104244438
Dnajc13 chr9-104144034-104144885
Mrpl3 chr9-104144034-104144885
Nudt16 chr9-104144034-104144885
Dnajc13 chr9-104172961-104173265
Dnajc13 chr9-104216551-104216845
Dnajc13 chr9-104219667-104220303
Dnajc13 chr9-104233086-104233398
Mrpl3 chr9-104233086-104233398
Nudt16 chr9-104233086-104233398
Dnajc13 chr9-104243654-104244438
Dnajc13 chr9-104269229-104270208
Dnajc13 chr9-104281013-104281307
Dnajc13 chr9-104424114-104424431
Dnajc13 chr9-104490713-104490973
Acpp chr9-104337018-104338075
Acpp chr9-104338463-104339497
Acpp chr9-104410078-104410563
Acpp chr9-105134057-105134844
Nudt16 chr9-104379158-104379888
Nek11 chr9-104408546-104409313
Nudt16 chr9-104444641-104445247
Mrpl3 chr9-104482471-104482724
Nek11 chr9-104574354-104574855
Atp2c1 chr9-104574354-104574855
Mrpl3 chr9-104629190-104629633
Nek11 chr9-104877109-104877313
Mrpl3 chr9-105123340-105123659
Mrpl3 chr9-105185588-105185900
Mrpl3 chr9-105502365-105502731
Mrpl3 chr9-105642368-105643677
Mrpl3 chr9-105887187-105887910
Aste1 chr9-105052785-105053993
Nudt16 chr9-105186610-105187139
Nudt16 chr9-105368385-105369035
Nudt16 chr9-105467710-105468066
Nudt16 chr9-105520656-105521450
Nudt16 chr9-105693784-105694080
Nudt16 chr9-105707003-105707593
Ppm1m chr9-105282646-105282998
Poc1a chr9-105282646-105282998
Ppm1m chr9-105368385-105369035
Aste1 chr9-105689054-105690213
Aste1 chr9-106038948-106039158
Aste1 chr9-106351143-106351406
Aste1 chr9-106385685-106386842
Alas1 chr9-105408416-105408753
Dusp7 chr9-105467710-105468066
Tlr9 chr9-105484362-105485808
Poc1a chr9-105502365-105502731
Parp3 chr9-105502365-105502731
Ppm1m chr9-105520656-105521450
Pcbp4 chr9-105520656-105521450
Atp2c1 chr9-106170149-106171913
Atp2c1 chr9-106351143-106351406
Atp2c1 chr9-106428696-106430114
Atp2c1 chr9-106475847-106477991
Pik3r4 chr9-106288564-106289249
Pik3r4 chr9-106312625-106313329
Pik3r4 chr9-106430723-106431004
Pik3r4 chr9-106453035-106454616
Wdr82 chr9-105642368-105643677
Pcbp4 chr9-105705960-105706424
Alas1 chr9-105707003-105707593
Twf2 chr9-105857655-105858319
Ppm1m chr9-106038948-106039158
Wdr82 chr9-106080339-106081020
Pcbp4 chr9-106080339-106081020
Manf chr9-106080339-106081020
Rad54l2 chr9-106112331-106113350
Tlr9 chr9-106156385-106156747
Tex264 chr9-106156385-106156747
Rad54l2 chr9-106156385-106156747
Glyctk chr9-106280158-106281660
Glyctk chr9-106428696-106430114
Wdr82 chr9-106752666-106753096
Rrp9 chr9-106176486-106177584
Dusp7 chr9-106177833-106178263
Acy1 chr9-106177833-106178263
Tlr9 chr9-106192500-106193600
Tex264 chr9-106192500-106193600
Abhd14b chr9-106194168-106194393
Rrp9 chr9-106194168-106194393
Ppm1m chr9-106778143-106778610
Rbm15b chr9-106207314-106207591
Alas1 chr9-106210950-106212262
Abhd14a chr9-106210950-106212262
Tex264 chr9-106210950-106212262
Tlr9 chr9-106221900-106223299
Tlr9 chr9-106230020-106230994
Tlr9 chr9-106269889-106270130
Tlr9 chr9-106643070-106643527
Tlr9 chr9-106778143-106778610
Manf chr9-106221900-106223299
Dusp7 chr9-106225921-106226567
Acy1 chr9-106225921-106226567
Rad54l2 chr9-106225921-106226567
Parp3 chr9-106230020-106230994
Alas1 chr9-106348942-106349434
Alas1 chr9-106418034-106418615
Alas1 chr9-106769703-106770117
Alas1 chr9-106891362-106892720
Alas1 chr9-107164901-107165143
Abhd14a chr9-106261037-106261395
Poc1a chr9-106274620-106275041
Poc1a chr9-106308259-106308469
Poc1a chr9-106351143-106351406
Poc1a chr9-106385685-106386842
Poc1a chr9-106655923-106656656
Poc1a chr9-106751769-106752517
Poc1a chr9-106752666-106753096
Poc1a chr9-107260895-107261116
Parp3 chr9-106296747-106297069
Acy1 chr9-106302721-106303068
Rbm15b chr9-106308259-106308469
Manf chr9-106308259-106308469
Rbm15b chr9-106348942-106349434
Pcbp4 chr9-106351143-106351406
Dusp7 chr9-106430723-106431004
Dusp7 chr9-107324776-107325159
Dusp7 chr9-107338018-107338730
Rad54l2 chr9-106371869-106372135
Manf chr9-106385685-106386842
Acy1 chr9-106394110-106395057
Rrp9 chr9-106394110-106395057
Manf chr9-106394110-106395057
Rbm15b chr9-106411060-106411673
Manf chr9-106411060-106411673
Rad54l2 chr9-106420794-106422193
Manf chr9-106437444-106438869
Acy1 chr9-106474352-106474754
Acy1 chr9-106757781-106758325
Abhd14a chr9-106447080-106448933
Abhd14a chr9-107231101-107232485
Abhd14a chr9-107357304-107357971
Abhd14b chr9-107294359-107294561
Pcbp4 chr9-106464518-106466072
Pcbp4 chr9-106475847-106477991
Pcbp4 chr9-107264853-107265052
Pcbp4 chr9-107307469-107307686
Pcbp4 chr9-107386587-107387025
Hemk1 chr9-106469137-106469616
Manf chr9-106474352-106474754
Rrp9 chr9-107245865-107246565
Rrp9 chr9-107307469-107307686
Rrp9 chr9-107312016-107314038
Parp3 chr9-106769703-106770117
Parp3 chr9-106778143-106778610
Cacna2d2 chr9-106531376-106532192
Cyb561d2 chr9-106600416-106600857
Zmynd10 chr9-106655923-106656656
Tex264 chr9-107312016-107314038
Tex264 chr9-107323306-107324224
Tex264 chr9-107366318-107367353
Tex264 chr9-107541226-107542563
Tex264 chr9-107587102-107588198
Rbm15b chr9-106687031-106687586
Rbm15b chr9-106757781-106758325
Rbm15b chr9-106769703-106770117
Tusc2 chr9-106769703-106770117
Sema3f chr9-106769703-106770117
Zmynd10 chr9-106778143-106778610
Rad54l2 chr9-107279747-107281499
Rad54l2 chr9-107600792-107601061
Tusc2 chr9-106840331-106840974
Cacna2d2 chr9-106885822-106887530
Rbm15b chr9-107374687-107374936
Rbm15b chr9-107386587-107387025
Rbm15b chr9-107526216-107527517
Rbm15b chr9-107629873-107630111
Rbm15b chr9-107634841-107635860
Manf chr9-107254455-107254658
Manf chr9-107279747-107281499
Manf chr9-107335122-107336169
Manf chr9-107656989-107657622
Manf chr9-107693403-107693761
Rbm6 chr9-106970802-106971019
Cdhr4 chr9-107231101-107232485
Gmppb chr9-107231101-107232485
Ifrd2 chr9-107245865-107246565
Cyb561d2 chr9-107254455-107254658
Cdhr4 chr9-107254455-107254658
Traip chr9-107260895-107261116
Mapkapk3 chr9-107264853-107265052
Gnai2 chr9-107273170-107273584
Cish chr9-107278534-107278948
Hyal2 chr9-107278534-107278948
Mapkapk3 chr9-107279747-107281499
Cish chr9-107288412-107290092
Mon1a chr9-107288412-107290092
Mapkapk3 chr9-107295378-107297248
Mapkapk3 chr9-107298121-107298407
Mapkapk3 chr9-107305661-107306615
Mapkapk3 chr9-107312016-107314038
Mapkapk3 chr9-107340114-107340903
Mapkapk3 chr9-107374687-107374936
Mapkapk3 chr9-107386587-107387025
Mapkapk3 chr9-107399434-107400383
Mapkapk3 chr9-107568280-107569646
Mapkapk3 chr9-107644195-107645022
Mapkapk3 chr9-107770136-107771633
Mapkapk3 chr9-107950001-107951397
Mapkapk3 chr9-107974893-107976402
Mapkapk3 chr9-108010268-108010868
Mapkapk3 chr9-108034739-108035959
Mapkapk3 chr9-108120162-108121025
Mapkapk3 chr9-108196125-108196456
Mapkapk3 chr9-108202199-108203428
Cish chr9-107295378-107297248
Cish chr9-107298121-107298407
Cish chr9-107305661-107306615
Cish chr9-107307469-107307686
Cish chr9-107312016-107314038
Cish chr9-107377974-107378489
Cish chr9-108034739-108035959
Cish chr9-108048541-108049831
Cish chr9-108065289-108065718
Hyal2 chr9-107295378-107297248
Cacna2d2 chr9-107298121-107298407
Zmynd10 chr9-107298121-107298407
Apeh chr9-107298121-107298407
Cyb561d2 chr9-107303151-107303453
Hyal3 chr9-107303151-107303453
Amt chr9-107303151-107303453
Hyal2 chr9-107307469-107307686
Hemk1 chr9-107322145-107322459
Mon1a chr9-107322145-107322459
Traip chr9-107322145-107322459
Rbm5 chr9-107323306-107324224
Hemk1 chr9-107377974-107378489
Hemk1 chr9-107693403-107693761
Bsn chr9-107338018-107338730
Rnf123 chr9-107340114-107340903
Hyal1 chr9-107355741-107356524
Rnf123 chr9-107355741-107356524
Usp4 chr9-107355741-107356524
Tusc2 chr9-107357304-107357971
Cacna2d2 chr9-107366318-107367353
Traip chr9-107366318-107367353
Usp4 chr9-107366318-107367353
Hyal1 chr9-107372371-107372813
Ip6k1 chr9-107372371-107372813
Dag1 chr9-107372371-107372813
Gpx1 chr9-107372371-107372813
Uba7 chr9-107374687-107374936
Apeh chr9-107374687-107374936
Gmppb chr9-107377974-107378489
Nicn1 chr9-107377974-107378489
Cacna2d2 chr9-107399434-107400383
Cacna2d2 chr9-107629873-107630111
Cacna2d2 chr9-107906516-107906991
Hyal1 chr9-107399434-107400383
Ifrd2 chr9-107399434-107400383
Rnf123 chr9-107452196-107452938
Cyb561d2 chr9-107463351-107463862
Hyal2 chr9-107463351-107463862
Amt chr9-107463351-107463862
Uba7 chr9-107479051-107479322
Cyb561d2 chr9-107519437-107519655
Qars chr9-107519437-107519655
Hyal2 chr9-107526216-107527517
Tmem115 chr9-107666429-107668049
Tmem115 chr9-108078253-108079716
Tmem115 chr9-108338542-108340213
Rnf123 chr9-107533415-107535298
Hyal1 chr9-107541226-107542563
Gmppb chr9-107541226-107542563
Cyb561d2 chr9-107739998-107740257
Cyb561d2 chr9-107769435-107769723
Cyb561d2 chr9-107906516-107906991
Cyb561d2 chr9-107960953-107961399
Cyb561d2 chr9-108289681-108290812
Cyb561d2 chr9-108507197-108508730
Nprl2 chr9-107735337-107736457
Nprl2 chr9-107901405-107901639
Nprl2 chr9-108150302-108151029
Nprl2 chr9-108182622-108183178
Hyal2 chr9-107545469-107545859
Hyal3 chr9-107545469-107545859
Sema3f chr9-107545469-107545859
Traip chr9-107546899-107547386
Bsn chr9-107546899-107547386
Zmynd10 chr9-107600792-107601061
Zmynd10 chr9-107626587-107627264
Zmynd10 chr9-107707800-107708460
Zmynd10 chr9-107746531-107747691
Zmynd10 chr9-108135782-108137864
Zmynd10 chr9-108305313-108307019
Zmynd10 chr9-108338542-108340213
Zmynd10 chr9-108398744-108399087
Zmynd10 chr9-108540483-108541296
Rassf1 chr9-107611891-107613396
Rassf1 chr9-108010268-108010868
Rassf1 chr9-108189622-108190690
Rassf1 chr9-108200851-108201650
Rassf1 chr9-108218121-108218470
Bsn chr9-107553632-107555330
Tusc2 chr9-107737861-107738385
Tusc2 chr9-107922726-107923321
Hyal2 chr9-107580139-107581337
Hyal2 chr9-107709047-107710671
Hyal2 chr9-107770136-107771633
Hyal2 chr9-108034739-108035959
Hyal2 chr9-108048541-108049831
Hyal2 chr9-108135782-108137864
Hyal1 chr9-107718853-107719690
Hyal1 chr9-107924028-107924257
Hyal1 chr9-108010268-108010868
Hyal1 chr9-108104380-108105632
Hyal1 chr9-108163123-108164258
Hyal1 chr9-108196125-108196456
Hyal1 chr9-108218121-108218470
Hyal1 chr9-108459801-108461425
Rbm5 chr9-107580139-107581337
Bsn chr9-107580139-107581337
Hyal3 chr9-107982706-107983139
Hyal3 chr9-108321851-108322446
Ifrd2 chr9-107685129-107685711
Ifrd2 chr9-108507197-108508730
Apeh chr9-107587102-107588198
Nicn1 chr9-107594436-107594636
Amt chr9-107594436-107594636
Usp19 chr9-107600792-107601061
Gnai2 chr9-107601710-107602600
Qrich1 chr9-107611891-107613396
Rbm5 chr9-107629873-107630111
Traip chr9-107629873-107630111
Rnf123 chr9-107629873-107630111
Apeh chr9-107629873-107630111
Usp19 chr9-107629873-107630111
Ip6k1 chr9-107633067-107633617
Dalrd3 chr9-107634841-107635860
Gnai2 chr9-107690253-107690875
Gnai2 chr9-108217477-108217681
Gnai2 chr9-108242280-108242701
Gnai2 chr9-108404416-108404692
Sema3f chr9-107640152-107640820
Uba7 chr9-107640152-107640820
Ip6k1 chr9-107645298-107646118
Bsn chr9-107645298-107646118
Sema3f chr9-107656989-107657622
Traip chr9-107656989-107657622
Cdhr4 chr9-107656989-107657622
P4htm chr9-107666429-107668049
Rbm6 chr9-107677025-107677722
Apeh chr9-107677025-107677722
Klhdc8b chr9-107677025-107677722
Rbm6 chr9-107678131-107678408
Qrich1 chr9-107678131-107678408
Usp19 chr9-107685129-107685711
P4htm chr9-107690253-107690875
Slc25a20 chr9-107690253-107690875
Qars chr9-107693403-107693761
Arih2 chr9-107693403-107693761
Klhdc8b chr9-107709047-107710671
P4htm chr9-107709047-107710671
Sema3f chr9-108154335-108155121
Sema3f chr9-108582333-108582543
Sema3f chr9-108691296-108693115
Ndufaf3 chr9-107718853-107719690
Rbm5 chr9-107723787-107724610
1700102P08Rik chr9-107729757-107729988
Apeh chr9-107737861-107738385
Ndufaf3 chr9-107737861-107738385
Rbm6 chr9-107739998-107740257
Slc25a20 chr9-107739998-107740257
Klhdc8b chr9-107769435-107769723
Dalrd3 chr9-107769435-107769723
Slc25a20 chr9-107769435-107769723
Rbm6 chr9-107770136-107771633
Qars chr9-107770136-107771633
Rbm5 chr9-108104380-108105632
Rbm5 chr9-108278969-108279374
Rbm5 chr9-108569633-108570805
Rbm5 chr9-108661407-108663354
Rbm5 chr9-108691296-108693115
Rbm5 chr9-108759532-108760141
Dalrd3 chr9-107776690-107777132
Dalrd3 chr9-107871955-107873281
Rbm6 chr9-107994475-107994846
Rbm6 chr9-108263052-108264500
Bsn chr9-107878808-107879198
Wdr6 chr9-107878808-107879198
Mon1a chr9-107924028-107924257
Mon1a chr9-108202199-108203428
Mon1a chr9-108573782-108574004
Mon1a chr9-108672906-108673484
Mon1a chr9-108759532-108760141
Mon1a chr9-108819210-108819850
Uba7 chr9-107887508-107888932
Wdr6 chr9-107887508-107888932
P4htm chr9-107887508-107888932
Dag1 chr9-107901405-107901639
Slc25a20 chr9-107901405-107901639
1700102P08Rik chr9-107906516-107906991
Usp19 chr9-107906516-107906991
Ip6k1 chr9-107914772-107915217
Dag1 chr9-107914772-107915217
Qars chr9-107914772-107915217
Ip6k2 chr9-107914772-107915217
Qrich1 chr9-107922726-107923321
Dalrd3 chr9-107924028-107924257
Prkar2a chr9-107924028-107924257
Ip6k1 chr9-107935500-107936856
Apeh chr9-107935500-107936856
Rhoa chr9-107935500-107936856
Usp19 chr9-107935500-107936856
Traip chr9-108242280-108242701
Traip chr9-108244937-108245332
Traip chr9-108761533-108761897
Traip chr9-108807782-108810044
Traip chr9-108825791-108826177
Amt chr9-107950001-107951397
Gpx1 chr9-107950001-107951397
1700102P08Rik chr9-107950001-107951397
Dalrd3 chr9-107950001-107951397
Cdhr4 chr9-107960953-107961399
Qrich1 chr9-107960953-107961399
Arih2 chr9-107960953-107961399
Wdr6 chr9-107963396-107964095
Uba7 chr9-107971721-107972026
Usp4 chr9-107971721-107972026
Arih2 chr9-107971721-107972026
Uba7 chr9-107974893-107976402
Uba7 chr9-108474539-108474843
Uba7 chr9-108589092-108589559
Uba7 chr9-108825791-108826177
Dalrd3 chr9-107974893-107976402
Cdhr4 chr9-107985104-107986714
Amt chr9-107985104-107986714
Cdhr4 chr9-108110200-108111901
Cdhr4 chr9-108120162-108121025
Cdhr4 chr9-108263052-108264500
Cdhr4 chr9-108340428-108340776
Cdhr4 chr9-108404416-108404692
Cdhr4 chr9-108425280-108425918
Cdhr4 chr9-108507197-108508730
Cdhr4 chr9-108616988-108617944
Cdhr4 chr9-108648266-108650238
Ip6k1 chr9-107993056-107993388
Ndufaf3 chr9-107993056-107993388
Ip6k1 chr9-108317611-108317838
Ip6k1 chr9-108340428-108340776
Ip6k1 chr9-108342344-108342778
Ip6k1 chr9-108682010-108682230
Amt chr9-108001717-108003923
Apeh chr9-108013448-108013844
Pfkfb4 chr9-108013448-108013844
Nicn1 chr9-108026325-108026911
Amt chr9-108026325-108026911
Ccdc71 chr9-108027793-108028170
Pfkfb4 chr9-108027793-108028170
Qars chr9-108048541-108049831
Gmppb chr9-108240183-108240490
Gmppb chr9-108263052-108264500
Gmppb chr9-108317611-108317838
Gmppb chr9-108405771-108406014
Gmppb chr9-108539919-108540187
Gmppb chr9-108628056-108628468
Gmppb chr9-108716208-108716551
Gmppb chr9-108951730-108952185
Dag1 chr9-108052681-108053297
Rhoa chr9-108052681-108053297
Pfkfb4 chr9-108052681-108053297
Bsn chr9-108065289-108065718
Col7a1 chr9-108065289-108065718
Amt chr9-108067713-108068611
Klhdc8b chr9-108067713-108068611
Col7a1 chr9-108067713-108068611
Usp19 chr9-108078253-108079716
Impdh2 chr9-108078253-108079716
Shisa5 chr9-108078253-108079716
Rnf123 chr9-108122215-108122673
Rnf123 chr9-108144244-108145137
Rnf123 chr9-108240183-108240490
Rnf123 chr9-108443317-108443740
Rnf123 chr9-108444834-108445358
Rnf123 chr9-108459801-108461425
Rnf123 chr9-108785428-108785636
Apeh chr9-108120162-108121025
Apeh chr9-108122215-108122673
Apeh chr9-108135782-108137864
Apeh chr9-108163123-108164258
Apeh chr9-108317611-108317838
Apeh chr9-108525463-108525697
Apeh chr9-108739897-108740368
Apeh chr9-108825791-108826177
Apeh chr9-108918810-108919247
Apeh chr9-108991238-108992453
Impdh2 chr9-108093806-108095889
1700102P08Rik chr9-108122215-108122673
Bsn chr9-108135782-108137864
Ccdc71 chr9-108135782-108137864
Slc25a20 chr9-108135782-108137864
Col7a1 chr9-108135782-108137864
Col7a1 chr9-108144244-108145137
Usp19 chr9-108145981-108146742
Qars chr9-108145981-108146742
Nckipsd chr9-108149626-108150093
Col7a1 chr9-108149626-108150093
Nckipsd chr9-108150302-108151029
Col7a1 chr9-108156570-108157141
Atrip chr9-108156570-108157141
Wdr6 chr9-108189622-108190690
Bsn chr9-108459801-108461425
Bsn chr9-108569633-108570805
Bsn chr9-108716208-108716551
Bsn chr9-108792502-108793083
Dalrd3 chr9-108200851-108201650
Nckipsd chr9-108200851-108201650
Amt chr9-108202199-108203428
Nicn1 chr9-108217477-108217681
Rhoa chr9-108217477-108217681
Nckipsd chr9-108217477-108217681
Nckipsd chr9-108218121-108218470
Dag1 chr9-108225849-108226454
Gpx1 chr9-108225849-108226454
Ccdc71 chr9-108225849-108226454
Ndufaf3 chr9-108225849-108226454
Nckipsd chr9-108225849-108226454
Dag1 chr9-108240183-108240490
Ccdc71 chr9-108242280-108242701
Nckipsd chr9-108242280-108242701
Col7a1 chr9-108242280-108242701
Ccdc71 chr9-108244937-108245332
Qrich1 chr9-108244937-108245332
Impdh2 chr9-108244937-108245332
Nckipsd chr9-108244937-108245332
Slc26a6 chr9-108244937-108245332
Pfkfb4 chr9-108244937-108245332
Dag1 chr9-108263052-108264500
Dag1 chr9-108444834-108445358
Dag1 chr9-108825791-108826177
Klhdc8b chr9-108278969-108279374
Ndufaf3 chr9-108278969-108279374
Prkar2a chr9-108278969-108279374
Tcta chr9-108289681-108290812
Impdh2 chr9-108289681-108290812
Dalrd3 chr9-108289681-108290812
Nicn1 chr9-108785428-108785636
Nicn1 chr9-108792502-108793083
Nicn1 chr9-108798700-108798989
Nicn1 chr9-108951730-108952185
Amt chr9-108347191-108348729
Amt chr9-108516428-108518351
Amt chr9-108582333-108582543
Amt chr9-108669875-108670164
Amt chr9-108936084-108937654
Rhoa chr9-108412099-108412502
Rhoa chr9-108691296-108693115
Rhoa chr9-109021271-109022129
Tcta chr9-108826465-108827701
P4htm chr9-108305313-108307019
Ip6k2 chr9-108305313-108307019
Usp19 chr9-108321851-108322446
Tma7 chr9-108321851-108322446
Gpx1 chr9-108478630-108479077
Gpx1 chr9-108582333-108582543
Gpx1 chr9-108842953-108843289
Gpx1 chr9-109200202-109200690
Arih2 chr9-108340428-108340776
Ip6k2 chr9-108340428-108340776
Nckipsd chr9-108340428-108340776
Slc26a6 chr9-108342344-108342778
Shisa5 chr9-108342344-108342778
Usp4 chr9-108343118-108343324
Arih2 chr9-108343118-108343324
Usp4 chr9-108404416-108404692
Usp4 chr9-108451945-108453111
Usp4 chr9-108524594-108524857
Usp4 chr9-108669875-108670164
Slc26a6 chr9-108347191-108348729
Pfkfb4 chr9-108374855-108375204
1700102P08Rik chr9-108431586-108432200
1700102P08Rik chr9-108489436-108491592
1700102P08Rik chr9-108918810-108919247
Arih2 chr9-108405771-108406014
Ccdc71 chr9-108412099-108412502
Dalrd3 chr9-108412099-108412502
Arih2 chr9-108412099-108412502
Pfkfb4 chr9-108412099-108412502
Klhdc8b chr9-108431586-108432200
Col7a1 chr9-108451945-108453111
Ccdc71 chr9-108539919-108540187
Ccdc71 chr9-108792502-108793083
Wdr6 chr9-108459801-108461425
Tma7 chr9-108459801-108461425
Klhdc8b chr9-108539919-108540187
Klhdc8b chr9-108792502-108793083
Klhdc8b chr9-108798700-108798989
Klhdc8b chr9-109009427-109010242
Prkar2a chr9-108474539-108474843
Shisa5 chr9-108474539-108474843
Qars chr9-108478630-108479077
Slc26a6 chr9-108478630-108479077
Atrip chr9-108478630-108479077
Shisa5 chr9-108489436-108491592
Usp19 chr9-108540483-108541296
Usp19 chr9-108826465-108827701
Usp19 chr9-108842953-108843289
Qars chr9-108540483-108541296
Qars chr9-108761533-108761897
Qars chr9-108987138-108987475
Wdr6 chr9-108507197-108508730
Qrich1 chr9-108739897-108740368
Impdh2 chr9-108516428-108518351
Impdh2 chr9-108524594-108524857
Shisa5 chr9-108525463-108525697
Ndufaf3 chr9-108539919-108540187
Impdh2 chr9-108826465-108827701
Pfkfb4 chr9-108559943-108560981
Wdr6 chr9-108566549-108567723
Ndufaf3 chr9-108842953-108843289
Ndufaf3 chr9-108918810-108919247
Ndufaf3 chr9-109012512-109012860
Dalrd3 chr9-108819210-108819850
Dalrd3 chr9-109003059-109003698
Dalrd3 chr9-109009427-109010242
Dalrd3 chr9-109021271-109022129
Atrip chr9-108577795-108579366
Ccdc51 chr9-108577795-108579366
Wdr6 chr9-108589092-108589559
Wdr6 chr9-108798700-108798989
Wdr6 chr9-108991238-108992453
Shisa5 chr9-108582333-108582543
Slc25a20 chr9-108596786-108598037
P4htm chr9-108807782-108810044
P4htm chr9-108991238-108992453
Col7a1 chr9-108616988-108617944
Arih2 chr9-108628056-108628468
Slc25a20 chr9-108628056-108628468
Col7a1 chr9-108630618-108630971
Arih2 chr9-108637876-108638094
Shisa5 chr9-108637876-108638094
Uqcrc1 chr9-108648266-108650238
Arih2 chr9-108807782-108810044
Arih2 chr9-108951730-108952185
Arih2 chr9-109122329-109123250
Slc25a20 chr9-108669875-108670164
Slc25a20 chr9-108831637-108833170
Slc25a20 chr9-108951730-108952185
Slc25a20 chr9-109023007-109023931
Slc25a20 chr9-109200202-109200690
Atrip chr9-108661407-108663354
Tma7 chr9-108661407-108663354
Uqcrc1 chr9-108669875-108670164
Col7a1 chr9-108669875-108670164
Slc26a6 chr9-108739897-108740368
Uqcrc1 chr9-108753092-108753858
Nckipsd chr9-108761533-108761897
Ip6k2 chr9-108798700-108798989
Ip6k2 chr9-109023007-109023931
Slc26a6 chr9-108785428-108785636
Uqcrc1 chr9-108792502-108793083
Nckipsd chr9-108798700-108798989
Tma7 chr9-108798700-108798989
Nckipsd chr9-108918810-108919247
Pfkfb4 chr9-108819210-108819850
Uqcrc1 chr9-108987138-108987475
Col7a1 chr9-109084974-109085205
Cdc25a chr9-108987138-108987475
Shisa5 chr9-108991238-108992453
Pfkfb4 chr9-109907922-109908511
Pfkfb4 chr9-109914012-109914836
Nme6 chr9-109009427-109010242
Shisa5 chr9-109914012-109914836
Atrip chr9-109862101-109863479
Atrip chr9-109894610-109895097
Atrip chr9-109907922-109908511
Ccdc51 chr9-109874912-109877040
Ccdc51 chr9-109953270-109953946
Tma7 chr9-109921282-109921567
Tma7 chr9-109923832-109924087
Cdc25a chr9-109088018-109088219
Cdc25a chr9-109140192-109140742
Kif9 chr9-109685360-109685582
Nradd chr9-109685360-109685582
Ptpn23 chr9-109808424-109809190
Nme6 chr9-109832013-109833547
Nme6 chr9-109921282-109921567
Nme6 chr9-110389511-110390022
Nme6 chr9-110440418-110440895
Nme6 chr9-110460739-110461735
Nme6 chr9-110657726-110658044
Nme6 chr9-110684523-110685931
Nme6 chr9-110758989-110759605
Scap chr9-109862101-109863479
Nradd chr9-109862101-109863479
Cdc25a chr9-109907922-109908511
Cdc25a chr9-110152127-110152691
Als2cl chr9-109907922-109908511
Map4 chr9-109914012-109914836
Scap chr9-109921282-109921567
Ptpn23 chr9-109923183-109923565
Klhl18 chr9-109923183-109923565
Map4 chr9-109923832-109924087
Map4 chr9-109959528-109960046
Map4 chr9-110093295-110093555
Map4 chr9-110411106-110411807
Map4 chr9-110478629-110478892
Map4 chr9-110706795-110707100
Map4 chr9-110887222-110888274
Map4 chr9-110920335-110921019
Klhl18 chr9-109939383-109939678
Ptpn23 chr9-109952459-109952914
Tmie chr9-109952459-109952914
Cspg5 chr9-109959528-109960046
Kif9 chr9-109959528-109960046
Scap chr9-110093295-110093555
Cspg5 chr9-110100345-110101426
Dhx30 chr9-110389511-110390022
Dhx30 chr9-110965002-110966061
Lrrc2 chr9-110116496-110118517
Kif9 chr9-110124143-110124412
Setd2 chr9-110131060-110132798
Smarcc1 chr9-110229607-110229837
Smarcc1 chr9-110667213-110667603
Cspg5 chr9-110152127-110152691
Ptpn23 chr9-110199883-110200192
Kif9 chr9-110229607-110229837
Cspg5 chr9-110653215-110654519
Cspg5 chr9-110656063-110656921
Cspg5 chr9-110857592-110858364
Cspg5 chr9-110915512-110915874
Cspg5 chr9-110929787-110930063
Cspg5 chr9-110937166-110938542
Cspg5 chr9-110944031-110944679
Cspg5 chr9-111234747-111234951
Tmie chr9-110244578-110246501
Elp6 chr9-110462123-110462426
Elp6 chr9-110466211-110466509
Elp6 chr9-110732248-110733313
Elp6 chr9-110796986-110797275
Elp6 chr9-110870909-110871397
Elp6 chr9-110881984-110882482
Elp6 chr9-111077524-111078108
Elp6 chr9-111213572-111213858
Tmie chr9-110328985-110330150
Mlh1 chr9-110328985-110330150
Scap chr9-110397303-110397716
Scap chr9-110729873-110730120
Scap chr9-110996927-110997616
Scap chr9-111015405-111015955
Scap chr9-111211471-111211967
Kif9 chr9-110351741-110352591
Pth1r chr9-110351741-110352591
Kif9 chr9-110397303-110397716
Setd2 chr9-110397303-110397716
Ptpn23 chr9-111015405-111015955
Ptpn23 chr9-111070162-111071006
Ptpn23 chr9-111077524-111078108
Ptpn23 chr9-111131910-111132124
Ccdc12 chr9-110411106-110411807
Lrrc2 chr9-110411106-110411807
Lrrfip2 chr9-110411106-110411807
Setd2 chr9-110440418-110440895
Lrrc2 chr9-110440418-110440895
Nbeal2 chr9-110457797-110458277
Lrrfip2 chr9-110459163-110459458
Mlh1 chr9-110460739-110461735
Mlh1 chr9-110466211-110466509
Nbeal2 chr9-110475514-110477469
Klhl18 chr9-110644863-110645907
Kif9 chr9-110833014-110833364
Kif9 chr9-111045617-111046842
Setd2 chr9-110478629-110478892
Ccrl2 chr9-110478629-110478892
Nbeal2 chr9-110530632-110531044
Setd2 chr9-110543068-110543414
Setd2 chr9-110568393-110568608
Setd2 chr9-110653215-110654519
Setd2 chr9-110803038-110803818
Setd2 chr9-110982589-110982892
Nbeal2 chr9-110541974-110542370
Nbeal2 chr9-110543068-110543414
Nradd chr9-110640983-110641353
Nradd chr9-110684523-110685931
Nradd chr9-110937166-110938542
Nradd chr9-111212156-111212794
Nradd chr9-111289453-111290552
Mlh1 chr9-110640983-110641353
Nbeal2 chr9-110653215-110654519
Lrrc2 chr9-110653215-110654519
Nbeal2 chr9-110672387-110672804
Nbeal2 chr9-110796986-110797275
Nbeal2 chr9-111002724-111003749
Nbeal2 chr9-111085994-111086508
Nbeal2 chr9-111198164-111198412
Nbeal2 chr9-111211471-111211967
Ccdc12 chr9-110666498-110666733
Ccdc12 chr9-110891078-110891383
Ccdc12 chr9-111055425-111058294
Ccdc12 chr9-111072058-111072489
Ccdc12 chr9-111211471-111211967
Lrrfip2 chr9-110676339-110677070
Lrrfip2 chr9-110706795-110707100
Epm2aip1 chr9-110716499-110717295
Als2cl chr9-110729873-110730120
Als2cl chr9-110732248-110733313
Lrrc2 chr9-110732248-110733313
Pth1r chr9-111096405-111096745
Pth1r chr9-111213572-111213858
Pth1r chr9-111252267-111252741
Pth1r chr9-111289453-111290552
Ccrl2 chr9-110796986-110797275
Lrrfip2 chr9-110796986-110797275
Ccrl2 chr9-110803038-110803818
Als2cl chr9-110873606-110874146
Als2cl chr9-110879459-110880516
Als2cl chr9-110887222-110888274
Als2cl chr9-110895350-110897269
Als2cl chr9-110907098-110908846
Als2cl chr9-110909225-110909460
Als2cl chr9-110915512-110915874
Als2cl chr9-110916620-110917137
Als2cl chr9-110920335-110921019
Als2cl chr9-110921744-110923024
Als2cl chr9-110929787-110930063
Als2cl chr9-110945945-110947111
Als2cl chr9-111055425-111058294
Als2cl chr9-111252267-111252741
Tmie chr9-110895350-110897269
Tmie chr9-110907098-110908846
Tmie chr9-110927384-110927583
Tmie chr9-110982589-110982892
Tmie chr9-111070162-111071006
Tmie chr9-111496604-111497387
Mlh1 chr9-110881984-110882482
Epm2aip1 chr9-110887222-110888274
Epm2aip1 chr9-110890111-110890336
Lrrc2 chr9-110890492-110890738
Lrrc2 chr9-110891078-110891383
Lrrfip2 chr9-110907098-110908846
Lrrc2 chr9-110909225-110909460
Epm2aip1 chr9-110920335-110921019
Lrrc2 chr9-110996927-110997616
Mlh1 chr9-111015405-111015955
Ccrl2 chr9-111055425-111058294
Ccrl2 chr9-111080628-111081170
Ccrl2 chr9-111096405-111096745
Ccrl2 chr9-111131910-111132124
Ccrl2 chr9-111198164-111198412
Ccrl2 chr9-111295213-111295566
Ccrl2 chr9-111495582-111496017
Ccrl2 chr9-111577354-111577791
Ccrl2 chr9-111603980-111604452
Ccrl2 chr9-111608216-111609111
Lrrfip2 chr9-111092811-111093469
Lrrfip2 chr9-111148023-111148374
Lrrfip2 chr9-111211471-111211967
Lrrfip2 chr9-111212156-111212794
Lrrfip2 chr9-111220353-111220928
Lrrfip2 chr9-111603980-111604452
Mlh1 chr9-112185806-112186841
Epm2aip1 chr9-111571667-111571965
Arpp21 chr9-112207679-112208288
Arpp21 chr9-112219392-112219603
Pdcd6ip chr9-113642084-113642445
Pdcd6ip chr9-113645272-113646312
Ccr4 chr9-113652825-113653062
4930520O04Rik chr9-113684087-113684357
Ubp1 chr9-113707571-113708512
Pdcd6ip chr9-113916595-113917111
Pdcd6ip chr9-113997923-113998633
Pdcd6ip chr9-114050224-114051059
Glb1 chr9-113740591-113742770
Ccr4 chr9-113759585-113759992
Ccr4 chr9-113775209-113775408
Tmppe chr9-113792094-113793631
Cnot10 chr9-113802655-113802906
Clasp2 chr9-114057404-114057640
Clasp2 chr9-114486829-114487062
Clasp2 chr9-114672632-114673528
Clasp2 chr9-114690039-114690374
Dync1li1 chr9-113904352-113904784
Ubp1 chr9-113984013-113984339
Ubp1 chr9-114421187-114421400
Ubp1 chr9-114451309-114452158
Rps27rt chr9-113984013-113984339
Gpd1l chr9-113990252-113991266
Fbxl2 chr9-114015781-114016933
Ccr4 chr9-114015781-114016933
Fbxl2 chr9-114018500-114018704
Dync1li1 chr9-114018500-114018704
Osbpl10 chr9-114018500-114018704
Dync1li1 chr9-114025336-114025568
Ccr4 chr9-114025957-114027038
Fbxl2 chr9-114092160-114092464
Fbxl2 chr9-114336124-114336478
Fbxl2 chr9-114439939-114441283
Fbxl2 chr9-114509478-114510302
Fbxl2 chr9-114777954-114778339
Fbxl2 chr9-114956834-114957317
Glb1 chr9-114092160-114092464
4930520O04Rik chr9-114326348-114326578
Cmtm6 chr9-114326348-114326578
Cmtm6 chr9-114329163-114330409
4930520O04Rik chr9-114336124-114336478
4930520O04Rik chr9-114471898-114472239
4930520O04Rik chr9-114487219-114488049
4930520O04Rik chr9-114526778-114527475
4930520O04Rik chr9-114700760-114701075
4930520O04Rik chr9-114760356-114760661
Crtap chr9-114367786-114368925
Cmtm8 chr9-114367786-114368925
Rps27rt chr9-114380834-114382004
Cmtm8 chr9-114389119-114390987
Crtap chr9-114458491-114458799
Crtap chr9-114468764-114468994
Crtap chr9-114480098-114480485
Crtap chr9-114486829-114487062
Crtap chr9-114488327-114488634
Crtap chr9-114614271-114614487
Crtap chr9-114688043-114689540
Crtap chr9-114700760-114701075
Crtap chr9-115283519-115283824
Crtap chr9-115355840-115356246
Glb1 chr9-114421187-114421400
Glb1 chr9-114421650-114422176
Glb1 chr9-114466894-114467443
Glb1 chr9-114507245-114507994
Glb1 chr9-114522032-114522349
Glb1 chr9-114710297-114710719
Tmppe chr9-114400487-114402102
Tmppe chr9-114458491-114458799
Tmppe chr9-114468764-114468994
Tmppe chr9-114546278-114547251
Tmppe chr9-114787517-114788998
Tmppe chr9-115204954-115205887
Gpd1l chr9-114400487-114402102
Ccr4 chr9-114421650-114422176
Ccr4 chr9-114439939-114441283
Dync1li1 chr9-114442946-114443967
Rps27rt chr9-114447752-114447981
Stt3b chr9-114451309-114452158
Osbpl10 chr9-114452313-114452741
Ccr4 chr9-114455467-114455779
Stt3b chr9-114455467-114455779
Ccr4 chr9-114458491-114458799
Ccr4 chr9-114462449-114463061
Ccr4 chr9-114468764-114468994
Stt3b chr9-114468764-114468994
Cmtm6 chr9-114471898-114472239
Cmtm8 chr9-114476485-114476889
Ccr4 chr9-114477063-114477268
Cmtm8 chr9-114477063-114477268
Ccr4 chr9-114480098-114480485
Ccr4 chr9-114480962-114481250
Cmtm6 chr9-114487219-114488049
Cmtm8 chr9-114487219-114488049
Ccr4 chr9-114496061-114497075
Ccr4 chr9-114793962-114794168
Osbpl10 chr9-114496061-114497075
Stt3b chr9-114498112-114498564
Cmtm6 chr9-114522032-114522349
Osbpl10 chr9-114522032-114522349
Rps27rt chr9-114522032-114522349
Cmtm6 chr9-114526778-114527475
Rps27rt chr9-114526778-114527475
Osbpl10 chr9-114546278-114547251
Cnot10 chr9-114547412-114548092
Cmtm8 chr9-114562246-114564517
Gpd1l chr9-114562246-114564517
Gpd1l chr9-114573336-114573787
Rps27rt chr9-114603970-114604509
Cnot10 chr9-114797447-114797961
Cnot10 chr9-115127171-115127732
Cnot10 chr9-115309000-115311073
Cmtm8 chr9-114647939-114648764
Osbpl10 chr9-114647939-114648764
Gpd1l chr9-114655465-114655678
Cmtm6 chr9-114671730-114672038
Cmtm8 chr9-114671730-114672038
Rps27rt chr9-114671730-114672038
Cmtm6 chr9-114682239-114682496
Rps27rt chr9-114682239-114682496
Dync1li1 chr9-114760356-114760661
Dync1li1 chr9-115446471-115447037
Gpd1l chr9-114699942-114700141
Gpd1l chr9-114700760-114701075
Rps27rt chr9-114710297-114710719
Stt3b chr9-114729791-114731871
Cmtm6 chr9-114752282-114753488
Cmtm6 chr9-114760356-114760661
Cmtm6 chr9-114793962-114794168
Cmtm6 chr9-114843456-114844859
Cmtm6 chr9-114955915-114956281
Cmtm6 chr9-115446471-115447037
Cmtm6 chr9-115611350-115612441
Cmtm6 chr9-115623718-115625395
Osbpl10 chr9-114740271-114740738
Osbpl10 chr9-114769876-114770716
Cmtm7 chr9-114814805-114815661
Cmtm7 chr9-115127171-115127732
Cmtm7 chr9-115288753-115288964
Cmtm7 chr9-115487206-115487494
Cmtm7 chr9-115488982-115489774
Cmtm7 chr9-115560556-115561660
Stt3b chr9-114794322-114794944
Gpd1l chr9-114803493-114803744
Cmtm8 chr9-115221351-115221717
Cmtm8 chr9-115287703-115288410
Cmtm8 chr9-115372426-115372817
Cmtm8 chr9-115446471-115447037
Cmtm8 chr9-115488982-115489774
Gpd1l chr9-115162759-115163329
Gpd1l chr9-115362837-115363441
Gpd1l chr9-115468334-115469225
Gpd1l chr9-115620988-115621400
Gpd1l chr9-115703539-115704572
Osbpl10 chr9-115162759-115163329
Osbpl10 chr9-115204954-115205887
Osbpl10 chr9-115283519-115283824
Osbpl10 chr9-115390762-115391658
Osbpl10 chr9-115600167-115600612
Osbpl10 chr9-115631393-115632370
Osbpl10 chr9-115634222-115634454
Osbpl10 chr9-115942830-115943456
Rps27rt chr9-115739893-115740367
Rps27rt chr9-115978643-115979978
Stt3b chr9-115134666-115134987
Tgfbr2 chr9-115266074-115266275
Tgfbr2 chr9-115299063-115299332
Stt3b chr9-115330586-115331402
Stt3b chr9-115390762-115391658
Stt3b chr9-115407691-115408923
Stt3b chr9-115446471-115447037
Stt3b chr9-115488982-115489774
Stt3b chr9-115611350-115612441
Stt3b chr9-115617727-115618341
Stt3b chr9-115620988-115621400
Stt3b chr9-115623718-115625395
Stt3b chr9-115862663-115863658
Stt3b chr9-116083830-116085040
Stt3b chr9-116122454-116123562
Stt3b chr9-116134514-116134803
Stt3b chr9-116144831-116145739
Stt3b chr9-116187287-116187831
Stt3b chr9-116188579-116189542
Stt3b chr9-116189693-116190161
Stt3b chr9-116218925-116219218
Stt3b chr9-116263447-116264307
Tgfbr2 chr9-115330586-115331402
Tgfbr2 chr9-115446471-115447037
Tgfbr2 chr9-115560556-115561660
Tgfbr2 chr9-115611350-115612441
Tgfbr2 chr9-115617727-115618341
Tgfbr2 chr9-115623718-115625395
Tgfbr2 chr9-115692588-115693137
Tgfbr2 chr9-115703539-115704572
Gadl1 chr9-116434255-116434606
Tgfbr2 chr9-116101787-116102218
Tgfbr2 chr9-116135142-116135388
Tgfbr2 chr9-116137610-116137928
Tgfbr2 chr9-116181290-116182069
Tgfbr2 chr9-116213938-116214883
Tgfbr2 chr9-116263447-116264307
Tgfbr2 chr9-116337519-116338834
Tgfbr2 chr9-116368599-116369698
Tgfbr2 chr9-116373281-116373692
Tgfbr2 chr9-116383274-116384916
Azi2 chr9-117399872-117400950
Cmc1 chr9-117399872-117400950
Rbms3 chr9-117966359-117966920
Rbms3 chr9-118468139-118468932
Eomes chr9-117910262-117910518
Gm17399 chr9-117926491-117927814
Azi2 chr9-118387464-118388001
Azi2 chr9-118415661-118416893
Azi2 chr9-118462611-118462906
Azi2 chr9-118592595-118592818
Azi2 chr9-118722942-118723266
Azi2 chr9-118724644-118725402
Gm17399 chr9-118039859-118041411
Gm17399 chr9-118053011-118053651
Eomes chr9-118053011-118053651
Eomes chr9-118058984-118059516
Eomes chr9-118070665-118070997
Eomes chr9-118082323-118083533
Itga9 chr9-118082323-118083533
Cmc1 chr9-118196358-118197113
Cmc1 chr9-118374445-118375613
Cmc1 chr9-118400307-118401330
Cmc1 chr9-118404811-118406125
Cmc1 chr9-118415661-118416893
Cmc1 chr9-118469203-118469617
Cmc1 chr9-118516256-118516518
Cmc1 chr9-118518658-118519532
Cmc1 chr9-118907857-118908574
Gm17399 chr9-118196358-118197113
Gm17399 chr9-118387464-118388001
Gm17399 chr9-118404811-118406125
Gm17399 chr9-118415661-118416893
Gm17399 chr9-118477318-118479539
Gm17399 chr9-118487666-118488911
Gm17399 chr9-118677142-118677679
Gm17399 chr9-118684038-118684672
Gm17399 chr9-119054990-119055746
Eomes chr9-118169261-118169689
Eomes chr9-118196358-118197113
Dlec1 chr9-118253773-118254178
Eomes chr9-118264975-118265451
Itga9 chr9-118264975-118265451
Eomes chr9-118272506-118273353
Eomes chr9-118284096-118284694
Itga9 chr9-118284096-118284694
Itga9 chr9-118302893-118303327
Eomes chr9-118341386-118341917
Acaa1a chr9-118350466-118350767
Eomes chr9-118357288-118357863
Myd88 chr9-118357288-118357863
Xylb chr9-118360854-118361453
Eomes chr9-118374445-118375613
Ctdspl chr9-118387464-118388001
Eomes chr9-118389408-118389853
Eomes chr9-118390459-118391061
Eomes chr9-118396022-118396937
Oxsr1 chr9-118396022-118396937
Eomes chr9-118404811-118406125
Itga9 chr9-118404811-118406125
Myd88 chr9-118404811-118406125
Eomes chr9-118415661-118416893
Eomes chr9-118423439-118423684
Eomes chr9-118424182-118424715
Eomes chr9-118432145-118432557
Eomes chr9-118451388-118451687
Golga4 chr9-118453402-118454188
Eomes chr9-118456466-118457128
Xylb chr9-118468139-118468932
Eomes chr9-118469203-118469617
Acaa1a chr9-118469203-118469617
Golga4 chr9-118470796-118470998
Itga9 chr9-118470796-118470998
Acaa1a chr9-118470796-118470998
Slc22a14 chr9-118470796-118470998
Eomes chr9-118476332-118476580
Eomes chr9-118476781-118477084
Eomes chr9-118477318-118479539
Eomes chr9-118486254-118486710
Eomes chr9-118487666-118488911
Eomes chr9-118512668-118513116
Eomes chr9-118516256-118516518
Eomes chr9-118518658-118519532
Eomes chr9-118602598-118602846
Eomes chr9-118843401-118844334
Eomes chr9-119054990-119055746
Eomes chr9-119401287-119403264
Oxsr1 chr9-118477318-118479539
Oxsr1 chr9-118486254-118486710
Oxsr1 chr9-118489063-118489965
Golga4 chr9-118909104-118909323
Golga4 chr9-119087599-119088766
Golga4 chr9-119254642-119255335
Golga4 chr9-119401287-119403264
Golga4 chr9-119404070-119404443
Golga4 chr9-119484028-119484227
Itga9 chr9-118512668-118513116
Dlec1 chr9-118512668-118513116
Oxsr1 chr9-118516256-118516518
Oxsr1 chr9-118589291-118589516
Myd88 chr9-118589291-118589516
Acvr2b chr9-118589291-118589516
Ctdspl chr9-118590021-118590590
Ctdspl chr9-118602598-118602846
Itga9 chr9-118705560-118706954
Itga9 chr9-119254642-119255335
Itga9 chr9-119265410-119265891
Itga9 chr9-119271463-119271735
Ctdspl chr9-118632472-118633407
Acaa1a chr9-118653676-118653948
Exog chr9-118662018-118662938
Vill chr9-118705560-118706954
Oxsr1 chr9-118724644-118725402
Myd88 chr9-118737074-118737491
Slc22a14 chr9-118750186-118751376
Exog chr9-118750186-118751376
Oxsr1 chr9-118752449-118752691
Xylb chr9-118821023-118822444
Slc22a14 chr9-118843401-118844334
Acvr2b chr9-118863098-118863586
Myd88 chr9-118881161-118881638
Ctdspl chr9-118889602-118890543
Myd88 chr9-118909104-118909323
Vill chr9-118920759-118921064
Myd88 chr9-118920759-118921064
Vill chr9-118924948-118927303
Oxsr1 chr9-118924948-118927303
Acaa1a chr9-118924948-118927303
Ctdspl chr9-119029509-119029960
Ctdspl chr9-119063106-119063538
Ctdspl chr9-119100297-119101244
Ctdspl chr9-119351812-119352372
Ctdspl chr9-119460129-119460897
Vill chr9-119092831-119093077
Vill chr9-119988252-119988654
Vill chr9-120020232-120020554
Gm2449 chr9-119054990-119055746
Dlec1 chr9-119067304-119067953
Exog chr9-119067304-119067953
Gm2449 chr9-119067304-119067953
Myd88 chr9-119087599-119088766
Oxsr1 chr9-119092831-119093077
Oxsr1 chr9-119093284-119094184
Ccr8 chr9-119093284-119094184
Dlec1 chr9-119100297-119101244
Dlec1 chr9-119945241-119945854
Dlec1 chr9-119948862-119949166
Dlec1 chr9-119993991-119994401
Wdr48 chr9-119101883-119103119
Slc22a14 chr9-119192070-119192543
Slc22a14 chr9-119221721-119222329
Csrnp1 chr9-119221721-119222329
Gorasp1 chr9-119254642-119255335
Ttc21a chr9-119254642-119255335
Slc25a38 chr9-119254642-119255335
Slc25a38 chr9-119265410-119265891
Myd88 chr9-119266097-119266311
Slc22a14 chr9-119315291-119315529
Oxsr1 chr9-120001586-120002632
Oxsr1 chr9-120010712-120011901
Oxsr1 chr9-120068052-120068525
Oxsr1 chr9-120074222-120074888
Oxsr1 chr9-120134656-120135192
Oxsr1 chr9-120308131-120308383
Acaa1a chr9-119334109-119334808
Acaa1a chr9-119365231-119365595
Acaa1a chr9-119686083-119686478
Acaa1a chr9-119823422-119824216
Acaa1a chr9-120017828-120018287
Acaa1a chr9-120029748-120031167
Acaa1a chr9-120126918-120128307
Acaa1a chr9-120210110-120210353
Exog chr9-119339328-119341894
Myd88 chr9-119563507-119563988
Myd88 chr9-120109962-120111433
Myd88 chr9-120157915-120158531
Myd88 chr9-120315344-120315573
Csrnp1 chr9-119351287-119351519
Cx3cr1 chr9-119351287-119351519
Slc25a38 chr9-119351812-119352372
Xylb chr9-120098216-120099041
Slc25a38 chr9-119365231-119365595
Slc22a14 chr9-120186917-120187155
Slc22a14 chr9-120190822-120191930
Slc22a14 chr9-120360362-120360561
Acvr2b chr9-119401287-119403264
Acvr2b chr9-119976626-119976879
Acvr2b chr9-120009238-120009747
Acvr2b chr9-120303057-120304981
Acvr2b chr9-120399578-120399830
Gorasp1 chr9-119417322-119417559
Myrip chr9-119417879-119418330
Rpsa chr9-119424964-119425638
Exog chr9-119484028-119484227
Exog chr9-119706713-119706995
Exog chr9-119792516-119792944
Exog chr9-119823422-119824216
Exog chr9-120001586-120002632
Exog chr9-120039309-120039753
Exog chr9-120171029-120171654
Exog chr9-120184523-120184822
Exog chr9-120353833-120354252
Exog chr9-120410435-120410765
Exog chr9-120415321-120416040
Exog chr9-120425462-120426101
Ttc21a chr9-119455968-119456230
Rpsa chr9-119484028-119484227
Cx3cr1 chr9-119563507-119563988
Eif1b chr9-119563507-119563988
Rpsa chr9-119580340-119581035
Wdr48 chr9-119646749-119647507
Ccr8 chr9-119686083-119686478
Slc25a38 chr9-119736959-119737242
Rpsa chr9-119736959-119737242
Gm2449 chr9-119945241-119945854
Gm2449 chr9-119993991-119994401
Gm2449 chr9-120010712-120011901
Gm2449 chr9-120073038-120073508
Gm2449 chr9-120098216-120099041
Gm2449 chr9-120140369-120141012
Gm2449 chr9-120586405-120586886
Gm2449 chr9-120679326-120680211
Gm2449 chr9-120806455-120806671
Gm2449 chr9-120868115-120868946
Wdr48 chr9-120009238-120009747
Wdr48 chr9-120354629-120354839
Wdr48 chr9-120591201-120591878
Wdr48 chr9-120708977-120709597
Gorasp1 chr9-119978248-119978453
Gorasp1 chr9-120009238-120009747
Gorasp1 chr9-120079807-120080259
Gorasp1 chr9-120184523-120184822
Gorasp1 chr9-120353833-120354252
Gorasp1 chr9-120496406-120497003
Gorasp1 chr9-120517465-120517786
Ttc21a chr9-119948862-119949166
Ttc21a chr9-120090354-120092214
Ttc21a chr9-120184523-120184822
Ttc21a chr9-120303057-120304981
Ttc21a chr9-120360362-120360561
Ttc21a chr9-120546039-120546858
Rpsa chr9-119936974-119938895
Slc25a38 chr9-119948862-119949166
Myrip chr9-119948862-119949166
Csrnp1 chr9-119963116-119963639
Slc25a38 chr9-119976626-119976879
Csrnp1 chr9-120020232-120020554
Csrnp1 chr9-120095857-120096247
Csrnp1 chr9-120126918-120128307
Csrnp1 chr9-120377627-120378135
Csrnp1 chr9-120718860-120719139
Csrnp1 chr9-120739146-120740365
Csrnp1 chr9-120868115-120868946
Csrnp1 chr9-120902265-120903113
Ctnnb1 chr9-119978248-119978453
Ctnnb1 chr9-119981476-119981769
Eif1b chr9-119993991-119994401
Cx3cr1 chr9-120001586-120002632
Rpsa chr9-120012826-120013065
Rpl14 chr9-120017828-120018287
Cx3cr1 chr9-120126918-120128307
Cx3cr1 chr9-120576373-120577769
Cx3cr1 chr9-120775794-120777249
Cx3cr1 chr9-120826417-120826794
Cx3cr1 chr9-120974181-120975204
Ccr8 chr9-120068052-120068525
Slc25a38 chr9-120068052-120068525
Ccr8 chr9-120074222-120074888
Rpl14 chr9-120074222-120074888
Ccr8 chr9-120090354-120092214
Ccr8 chr9-120095857-120096247
Ccr8 chr9-120126918-120128307
Ccr8 chr9-120578167-120578366
Ccr8 chr9-120827242-120827550
Ccr8 chr9-120945583-120945828
Ccr8 chr9-121011469-121011846
Eif1b chr9-120098216-120099041
Slc25a38 chr9-120236794-120237474
Slc25a38 chr9-120303057-120304981
Slc25a38 chr9-120315344-120315573
Slc25a38 chr9-120674407-120676031
Slc25a38 chr9-120827242-120827550
Slc25a38 chr9-121011469-121011846
Rpl14 chr9-120109962-120111433
Rpsa chr9-120586405-120586886
Rpsa chr9-120826417-120826794
Rpsa chr9-120902265-120903113
Rpsa chr9-120913224-120913578
Rpsa chr9-121059312-121059680
Ctnnb1 chr9-120190822-120191930
Rpl14 chr9-120202557-120203025
Eif1b chr9-120235065-120235354
Myrip chr9-120303057-120304981
Myrip chr9-120399578-120399830
Myrip chr9-120516804-120517012
Myrip chr9-120528891-120529441
Myrip chr9-120564719-120564980
Ulk4 chr9-120303057-120304981
Trak1 chr9-120410435-120410765
Rpl14 chr9-120433524-120434199
Ctnnb1 chr9-120475922-120476709
Eif1b chr9-120586405-120586886
Eif1b chr9-121019017-121019949
Eif1b chr9-121109386-121109621
Eif1b chr9-121297057-121299117
Ctnnb1 chr9-120516804-120517012
Rpl14 chr9-121011469-121011846
Rpl14 chr9-121059312-121059680
Rpl14 chr9-121109386-121109621
Rpl14 chr9-121479181-121479855
Ctnnb1 chr9-120591201-120591878
Ulk4 chr9-120913224-120913578
Trak1 chr9-120913224-120913578
Zfp651 chr9-120913224-120913578
Zfp651 chr9-120923806-120924129
Ctnnb1 chr9-120932817-120934681
Ctnnb1 chr9-120974181-120975204
Ctnnb1 chr9-121049657-121049896
Ctnnb1 chr9-121057278-121057680
Ctnnb1 chr9-121107787-121108508
Ctnnb1 chr9-121880505-121881552
Lyzl4 chr9-121004035-121004298
Sec22c chr9-121011469-121011846
Sec22c chr9-121019017-121019949
Lyzl4 chr9-121023098-121024140
Vipr1 chr9-121023098-121024140
Sec22c chr9-121023098-121024140
Higd1a chr9-121071517-121072455
Zfp651 chr9-121109386-121109621
Ulk4 chr9-121215266-121216001
Ulk4 chr9-122096883-122097096
Ulk4 chr9-122214820-122215447
Ulk4 chr9-122271532-122272298
Nktr chr9-121297057-121299117
Nktr chr9-121299320-121299520
Trak1 chr9-121393040-121393806
Trak1 chr9-121947636-121948054
Sec22c chr9-121426432-121427060
Higd1a chr9-121426432-121427060
A730085K08Rik chr9-121436686-121437312
A730085K08Rik chr9-121445338-121445685
Vipr1 chr9-121454302-121455613
Lyzl4 chr9-121458400-121458737
Ccdc13 chr9-121458400-121458737
Lyzl4 chr9-121555481-121556161
Vipr1 chr9-121601920-121602735
Sec22c chr9-121601920-121602735
Snrk chr9-121605304-121605779
Ano10 chr9-121616289-121616805
A730085K08Rik chr9-121632020-121632323
Lyzl4 chr9-121653822-121654332
Lyzl4 chr9-121904026-121904651
Lyzl4 chr9-121918905-121919504
Lyzl4 chr9-121924989-121925292
Lyzl4 chr9-122006450-122006916
Lyzl4 chr9-122106452-122106898
Lyzl4 chr9-122116849-122118201
Lyzl4 chr9-122241657-122242332
Vipr1 chr9-121856625-121858376
Vipr1 chr9-122222816-122223354
Vipr1 chr9-122615160-122615682
Abhd5 chr9-121646949-121647383
9530059O14Rik chr9-121653822-121654332
Ccdc13 chr9-121669087-121670085
Snrk chr9-121671174-121671601
Abhd5 chr9-121671174-121671601
A730085K08Rik chr9-121671174-121671601
Ccdc13 chr9-121674787-121675364
Zfp651 chr9-121679580-121679935
Ccdc13 chr9-121681157-121681731
Zfp651 chr9-121681894-121682864
A730085K08Rik chr9-121697893-121698664
Abhd5 chr9-121704247-121705629
Sec22c chr9-121709772-121710905
Sec22c chr9-121757476-121757731
Sec22c chr9-121777596-121778413
Sec22c chr9-121889848-121891306
Sec22c chr9-122106452-122106898
Sec22c chr9-122177304-122177787
Nktr chr9-121718110-121720309
Nktr chr9-121741702-121741907
Nktr chr9-121856625-121858376
Nktr chr9-121943728-121943928
Nktr chr9-121995458-121996112
Nktr chr9-122100291-122100585
Nktr chr9-122263038-122263494
Abhd5 chr9-121718110-121720309
A730085K08Rik chr9-121718110-121720309
Snrk chr9-121726287-121726543
Zfp651 chr9-122006450-122006916
Zfp651 chr9-122116849-122118201
Zfp651 chr9-122177304-122177787
Zfp651 chr9-122184891-122185362
Zfp651 chr9-122252129-122252405
Zfp651 chr9-122271532-122272298
Zfp651 chr9-122615160-122615682
Ano10 chr9-121797715-121798057
Abhd5 chr9-121846234-121847464
Higd1a chr9-122156314-122156724
Higd1a chr9-122187417-122187617
Zfp445 chr9-121909501-121909984
9530059O14Rik chr9-121918905-121919504
Abhd5 chr9-121926519-121927416
9530059O14Rik chr9-121928112-121929001
Abhd5 chr9-121937238-121938361
Tcaim chr9-121983399-121983862
9530059O14Rik chr9-122018769-122019008
Zkscan7 chr9-122018769-122019008
9530059O14Rik chr9-122106452-122106898
Snrk chr9-122184891-122185362
Snrk chr9-122241657-122242332
Snrk chr9-122865289-122866525
Snrk chr9-122998002-122999784
Snrk chr9-123030224-123030488
Snrk chr9-123068965-123069383
Tgm4 chr9-122128542-122129138
Tmem42 chr9-122130214-122131043
Abhd5 chr9-122136178-122136437
Exosc7 chr9-122136178-122136437
Kif15 chr9-122148920-122149392
Tmem42 chr9-122156314-122156724
Zkscan7 chr9-122188442-122189124
Tgm4 chr9-122193051-122194158
A730085K08Rik chr9-122212213-122213174
Tmem42 chr9-122212213-122213174
Zfp445 chr9-122227428-122227659
Zkscan7 chr9-122227428-122227659
Ano10 chr9-122230779-122231039
Tmem42 chr9-122230779-122231039
Zfp445 chr9-122241657-122242332
Zdhhc3 chr9-122241657-122242332
Zdhhc3 chr9-122247481-122248489
Kif15 chr9-122252129-122252405
Tgm4 chr9-122252129-122252405
Ano10 chr9-123159332-123159662
Abhd5 chr9-122336368-122336982
Abhd5 chr9-122998002-122999784
Abhd5 chr9-123087171-123088154
Abhd5 chr9-123151509-123152439
Abhd5 chr9-123156899-123157370
1110059G10Rik chr9-122384006-122384246
Kif15 chr9-122384006-122384246
A730085K08Rik chr9-122395526-122395751
Tgm4 chr9-122395526-122395751
Exosc7 chr9-122395526-122395751
A730085K08Rik chr9-122398318-122399519
A730085K08Rik chr9-122804812-122806213
A730085K08Rik chr9-122922817-122923418
A730085K08Rik chr9-123020282-123022061
A730085K08Rik chr9-123087171-123088154
A730085K08Rik chr9-123365777-123367902
Zkscan7 chr9-122398318-122399519
1110059G10Rik chr9-122476303-122476534
9530059O14Rik chr9-122571607-122572749
Zdhhc3 chr9-122571607-122572749
Cdcp1 chr9-122571607-122572749
9530059O14Rik chr9-122604055-122604574
9530059O14Rik chr9-122615160-122615682
9530059O14Rik chr9-122900956-122901509
9530059O14Rik chr9-122922817-122923418
9530059O14Rik chr9-123240859-123241549
9530059O14Rik chr9-123440572-123441019
Cdcp1 chr9-122604055-122604574
Tmem158 chr9-122604055-122604574
Lars2 chr9-122604055-122604574
Limd1 chr9-122604055-122604574
Zkscan7 chr9-122655358-122656425
Lztfl1 chr9-122785201-122785529
1110059G10Rik chr9-122804812-122806213
Tcaim chr9-123159332-123159662
Tcaim chr9-123175842-123176091
Tcaim chr9-123611045-123611372
Tcaim chr9-123665543-123665993
Cxcr6 chr9-122843026-122843285
Zfp445 chr9-122874646-122875578
Zfp445 chr9-123271169-123272065
Zfp445 chr9-123504109-123504689
Zfp445 chr9-123769491-123769865
Xcr1 chr9-122865289-122866525
Cdcp1 chr9-122874646-122875578
Cxcr6 chr9-122886165-122887724
Zkscan7 chr9-122900956-122901509
Zkscan7 chr9-123492038-123492393
Zkscan7 chr9-123509617-123511284
Zkscan7 chr9-123518439-123520249
Zkscan7 chr9-123844862-123845464
Cdcp1 chr9-122900956-122901509
Limd1 chr9-122900956-122901509
Ccr9 chr9-122900956-122901509
Kif15 chr9-122903017-122903483
Tmem158 chr9-122903017-122903483
Kif15 chr9-122919240-122919439
Limd1 chr9-122919240-122919439
Lztfl1 chr9-122919240-122919439
Zdhhc3 chr9-122922817-122923418
Cxcr6 chr9-122922817-122923418
Tgm4 chr9-122950129-122951492
1110059G10Rik chr9-123031262-123031825
1110059G10Rik chr9-123804269-123804497
Kif15 chr9-122961942-122962418
Kif15 chr9-123031262-123031825
Kif15 chr9-123392935-123393164
Kif15 chr9-123563546-123563911
Kif15 chr9-123716864-123718057
Kif15 chr9-123935415-123935616
Kif15 chr9-123936425-123937020
Cxcr6 chr9-122998002-122999784
Tmem42 chr9-123020282-123022061
Slc6a20a chr9-123020282-123022061
Tmem42 chr9-123047594-123047964
Tmem42 chr9-123158004-123158773
Tmem42 chr9-123237734-123238016
Tmem42 chr9-123240329-123240652
Zdhhc3 chr9-123030224-123030488
Tgm4 chr9-123271169-123272065
Tgm4 chr9-123509617-123511284
Tgm4 chr9-123716255-123716649
Tgm4 chr9-123802984-123803209
Tgm4 chr9-123804269-123804497
Tgm4 chr9-123811760-123812265
Tgm4 chr9-124016058-124016341
Cdcp1 chr9-123047594-123047964
Tmem158 chr9-123047594-123047964
Ccr9 chr9-123058087-123059155
Cdcp1 chr9-123068965-123069383
Zdhhc3 chr9-123087171-123088154
Sacm1l chr9-123087171-123088154
Cdcp1 chr9-123103845-123104111
Zdhhc3 chr9-123175842-123176091
Zdhhc3 chr9-123240859-123241549
Zdhhc3 chr9-123611045-123611372
Zdhhc3 chr9-123840296-123840564
Zdhhc3 chr9-123956849-123957177
Zdhhc3 chr9-124049379-124049588
Zdhhc3 chr9-124056095-124056659
Exosc7 chr9-123715494-123715981
Exosc7 chr9-123762930-123763192
Exosc7 chr9-123790884-123791638
Exosc7 chr9-123960040-123960625
Ccr5 chr9-123151509-123152439
Slc6a20a chr9-123158004-123158773
Ccr3 chr9-123158004-123158773
Ccr2 chr9-123159332-123159662
Ccr5 chr9-123159332-123159662
Tmem158 chr9-123175842-123176091
Lars2 chr9-123175842-123176091
Sacm1l chr9-123215468-123216230
Cdcp1 chr9-123220507-123220720
Cdcp1 chr9-123229612-123230107
Cdcp1 chr9-123237734-123238016
Cdcp1 chr9-123239680-123239906
Cdcp1 chr9-123259411-123261118
Cdcp1 chr9-123480426-123480902
Cdcp1 chr9-123577109-123577328
Cdcp1 chr9-123677929-123679195
Cdcp1 chr9-123953604-123953818
Cdcp1 chr9-124090520-124090752
Tmem158 chr9-123220507-123220720
Slc6a20a chr9-123220507-123220720
Tmem158 chr9-123235468-123235968
Ccr9 chr9-123235468-123235968
Tmem158 chr9-123240329-123240652
Lars2 chr9-123240859-123241549
Tmem158 chr9-123285528-123285962
Tmem158 chr9-123440572-123441019
Tmem158 chr9-123480426-123480902
Tmem158 chr9-123631682-123631987
Tmem158 chr9-123773791-123774109
Tmem158 chr9-123941271-123941709
Tmem158 chr9-123956849-123957177
Tmem158 chr9-124027364-124027676
Tmem158 chr9-124143723-124143998
Lars2 chr9-123480426-123480902
Lars2 chr9-123509617-123511284
Lars2 chr9-123763660-123764148
Lars2 chr9-123773791-123774109
Lars2 chr9-124043971-124044415
Limd1 chr9-123392935-123393164
Lztfl1 chr9-123392935-123393164
2010315B03Rik chr9-123449840-123450906
Limd1 chr9-123480426-123480902
Limd1 chr9-123497667-123498387
Limd1 chr9-123528891-123530350
Limd1 chr9-123577483-123578058
Limd1 chr9-123677929-123679195
Limd1 chr9-123756228-123757125
Limd1 chr9-123789012-123789422
Limd1 chr9-123804269-123804497
Limd1 chr9-124080471-124080707
Limd1 chr9-124112645-124112876
Slc6a20a chr9-123477960-123479836
2010315B03Rik chr9-123492038-123492393
Xcr1 chr9-123497667-123498387
Slc6a20a chr9-123508920-123509301
Sacm1l chr9-123518439-123520249
Cxcr6 chr9-123518439-123520249
Fyco1 chr9-123524954-123525414
Ccr2 chr9-123526522-123526982
Ccr5 chr9-123526522-123526982
2010315B03Rik chr9-123563546-123563911
Cxcr6 chr9-123577109-123577328
Ccr3 chr9-123577109-123577328
2010315B03Rik chr9-123577109-123577328
Ppp2r3d chr9-123577109-123577328
Cxcr6 chr9-123577483-123578058
Ccr2 chr9-123577483-123578058
Ccr5 chr9-123577483-123578058
Ppp2r3d chr9-123577483-123578058
Slc6a20a chr9-123594648-123595850
Xcr1 chr9-123594648-123595850
Ccr5 chr9-123611045-123611372
Slc6a20a chr9-123665543-123665993
Ppp2r3d chr9-123665543-123665993
Ccr9 chr9-123762930-123763192
Ccr9 chr9-123763660-123764148
Ccr9 chr9-123767037-123767328
Ccr9 chr9-123773791-123774109
Ccr9 chr9-123795887-123796557
Ccr9 chr9-124016058-124016341
Ccr9 chr9-124057482-124057798
Ccr9 chr9-124099058-124099338
Slc6a20a chr9-123740223-123741297
Slc6a20a chr9-123772697-123772906
Slc6a20a chr9-123942046-123942486
Ppp2r3d chr9-123715494-123715981
Lztfl1 chr9-123762930-123763192
Lztfl1 chr9-123773262-123773568
Lztfl1 chr9-123804269-123804497
Lztfl1 chr9-124016058-124016341
Lztfl1 chr9-124099058-124099338
Ccr2 chr9-123756228-123757125
Ppp2r3d chr9-123758778-123758986
Xcr1 chr9-123769047-123769305
Xcr1 chr9-123769491-123769865
Fyco1 chr9-123789012-123789422
Ppp2r3d chr9-123789012-123789422
Fyco1 chr9-123790884-123791638
Cxcr6 chr9-123802984-123803209
Cxcr6 chr9-123805821-123806677
Cxcr6 chr9-123811760-123812265
Cxcr6 chr9-123813776-123815098
Cxcr6 chr9-123817952-123818170
Cxcr6 chr9-123834258-123834466
Cxcr6 chr9-123835577-123836436
Cxcr6 chr9-123844862-123845464
Cxcr6 chr9-124422472-124426153
Ccr3 chr9-123817952-123818170
2010315B03Rik chr9-123840296-123840564
Ccr3 chr9-123844862-123845464
Fyco1 chr9-124079495-124080321
Fyco1 chr9-124101832-124102275
Xcr1 chr9-123931657-123931938
Xcr1 chr9-123936425-123937020
Xcr1 chr9-124103199-124103640
Ccr3 chr9-123935415-123935616
Ccr3 chr9-123940165-123940451
2010315B03Rik chr9-123940165-123940451
Ppp2r3d chr9-123942046-123942486
Ppp2r3d chr9-123951056-123951511
Ccr3 chr9-124022886-124023313
Ccr3 chr9-124056095-124056659
Ccr3 chr9-124103199-124103640
Ccr3 chr9-124142761-124143382
Ccr2 chr9-124028290-124028874
Ccr2 chr9-124033258-124033792
Ccr5 chr9-124033258-124033792
Ccr2 chr9-124037562-124038029
Ccr5 chr9-124037562-124038029
Ccr5 chr9-124038860-124039269
Ccr2 chr9-124040912-124041324
Ccr5 chr9-124040912-124041324
Ppp2r3d chr9-124043971-124044415
Ccr2 chr9-124103199-124103640
Ccr2 chr9-124112645-124112876
Ccr2 chr9-124114610-124115654
Ccr2 chr9-124142761-124143382
Ccr2 chr9-124146041-124146823
Ccr2 chr9-124422472-124426153
Ccr5 chr9-124114610-124115654
Ccr5 chr9-124142761-124143382
2010315B03Rik chr9-124475605-124476896
Ppp2r3d chr9-124412185-124413274
Ppp1r14c chr10-3280935-3281348
Ppp1r14c chr10-3511157-3511688
Ppp1r14c chr10-3516191-3516883
Mthfd1l chr10-3510275-3510828
Gm21781 chr10-3510275-3510828
Mthfd1l chr10-3531304-3531739
Plekhg1 chr10-3536628-3536906
Gm21781 chr10-3562015-3562397
Plekhg1 chr10-3634175-3634584
Rmnd1 chr10-3634175-3634584
Plekhg1 chr10-3697555-3697759
Plekhg1 chr10-3740111-3741438
Plekhg1 chr10-3787796-3788150
Plekhg1 chr10-4386250-4388528
Rmnd1 chr10-3740111-3741438
Gm16153 chr10-3787796-3788150
Mthfd1l chr10-4355333-4357954
Mthfd1l chr10-4371532-4372307
Mthfd1l chr10-4431666-4433662
Mthfd1l chr10-4500534-4500984
Rmnd1 chr10-4079144-4080354
Akap12 chr10-4120580-4120909
Gm21781 chr10-4120580-4120909
Gm21781 chr10-4126279-4126710
Rmnd1 chr10-4126279-4126710
Gm21781 chr10-4210375-4210996
Akap12 chr10-4724933-4725135
Ccdc170 chr10-4266077-4267245
Esr1 chr10-4333106-4334744
Gm16153 chr10-4341094-4341819
Zbtb2 chr10-4346170-4347785
Esr1 chr10-4386250-4388528
Zbtb2 chr10-4675058-4675290
Zbtb2 chr10-5336426-5336726
Gm21781 chr10-4620777-4621219
Gm21781 chr10-4787002-4787286
Gm21781 chr10-5340659-5341739
Gm21781 chr10-5384016-5384816
Gm16153 chr10-4456413-4456828
Gm16153 chr10-5343353-5343638
Ccdc170 chr10-4598197-4598584
Ccdc170 chr10-5197233-5197638
Esr1 chr10-4611323-4613048
Esr1 chr10-4619041-4619643
Esr1 chr10-4620777-4621219
Esr1 chr10-4631809-4633869
Esr1 chr10-4712236-4712888
Syne1 chr10-4620777-4621219
Fbxo5 chr10-4977058-4977912
Mtrf1l chr10-5197233-5197638
Syne1 chr10-5439807-5440251
Fbxo5 chr10-5476047-5476689
Syne1 chr10-5815811-5816258
Mtrf1l chr10-5573396-5573597
Fbxo5 chr10-5603214-5603909
Oprm1 chr10-7600147-7601007
Ppil4 chr10-6927765-6928234
Zc3h12d chr10-6935633-6935880
Ipcef1 chr10-6953195-6953399
Ginm1 chr10-6953195-6953399
Zc3h12d chr10-6953195-6953399
Pcmt1 chr10-6955464-6955696
Nup43 chr10-6956024-6956808
Pcmt1 chr10-6977877-6978121
Pcmt1 chr10-6980193-6980567
Lats1 chr10-6988228-6988921
Ulbp1 chr10-6989797-6990866
Lrp11 chr10-6996811-6997274
Gm20470 chr10-7002063-7002620
Lrp11 chr10-7009756-7011176
Lrp11 chr10-7049870-7050252
Ipcef1 chr10-7062470-7063993
Ipcef1 chr10-7831898-7832613
Ipcef1 chr10-7843199-7843537
Ipcef1 chr10-8007261-8007636
Ulbp1 chr10-7062470-7063993
Cnksr3 chr10-7111276-7111720
Ginm1 chr10-7145777-7145977
Cnksr3 chr10-7171524-7172044
Pcmt1 chr10-7182354-7182666
Zc3h12d chr10-7182354-7182666
Cnksr3 chr10-7204893-7205299
Lrp11 chr10-7204893-7205299
Nup43 chr10-7204893-7205299
Gm20470 chr10-7204893-7205299
Ppil4 chr10-7210874-7213145
Cnksr3 chr10-7472898-7474480
Cnksr3 chr10-7482761-7484030
Cnksr3 chr10-7589087-7590617
Cnksr3 chr10-7600147-7601007
Cnksr3 chr10-7819517-7819847
Cnksr3 chr10-7834661-7835247
Cnksr3 chr10-8066624-8067195
Cnksr3 chr10-8121557-8122230
Cnksr3 chr10-8184398-8185181
Ppil4 chr10-7232132-7232446
Pcmt1 chr10-7393256-7393607
Ulbp1 chr10-7680258-7682014
Ulbp1 chr10-7818824-7819029
Ulbp1 chr10-7851767-7852430
Ulbp1 chr10-7950777-7951068
Ulbp1 chr10-7992398-7993019
Ulbp1 chr10-8431929-8432632
Katna1 chr10-7482761-7484030
Tab2 chr10-7482761-7484030
Katna1 chr10-7484213-7484590
Gm20470 chr10-7484213-7484590
Ginm1 chr10-7491563-7492699
Lrp11 chr10-7589087-7590617
Lrp11 chr10-7695320-7695818
Lrp11 chr10-7728892-7729132
Lrp11 chr10-7809431-7810365
Lrp11 chr10-8065458-8066120
Lrp11 chr10-8066624-8067195
Lrp11 chr10-8212948-8214805
Lrp11 chr10-8501098-8501318
Katna1 chr10-7619788-7620288
Pcmt1 chr10-7630170-7631928
Nup43 chr10-7844095-7844570
Nup43 chr10-7898672-7898871
Nup43 chr10-7907083-7907659
Nup43 chr10-7976135-7976898
Nup43 chr10-8078971-8079455
Nup43 chr10-8177561-8177945
Nup43 chr10-8221806-8222108
Ppil4 chr10-7673250-7674023
Pcmt1 chr10-8066624-8067195
Pcmt1 chr10-8177561-8177945
Lats1 chr10-7738065-7738272
Lats1 chr10-8501098-8501318
Ppil4 chr10-7695320-7695818
Katna1 chr10-7738065-7738272
Katna1 chr10-7939314-7939697
Gm20470 chr10-7738065-7738272
Gm20470 chr10-7824378-7825475
Gm20470 chr10-7883263-7883859
Gm20470 chr10-7950777-7951068
Gm20470 chr10-8037178-8038469
Gm20470 chr10-8114535-8115002
Gm20470 chr10-8155934-8156414
Gm20470 chr10-8529901-8530423
Ginm1 chr10-7774258-7774582
Ginm1 chr10-7779753-7781561
Ust chr10-7779753-7781561
Ginm1 chr10-8020945-8021616
Ginm1 chr10-8054713-8056205
Ginm1 chr10-8242233-8242631
Ginm1 chr10-8415037-8415942
Ginm1 chr10-8504895-8506674
Ginm1 chr10-8541625-8541877
Ginm1 chr10-8715387-8716027
Ppil4 chr10-8007784-8008242
Ppil4 chr10-8184398-8185181
Ppil4 chr10-8416175-8416472
Ppil4 chr10-8529193-8529565
Ppil4 chr10-8531221-8532152
Zc3h12d chr10-7833912-7834146
Zc3h12d chr10-7870619-7871571
Zc3h12d chr10-8065458-8066120
Zc3h12d chr10-8129960-8131390
Zc3h12d chr10-8795212-8795668
Ust chr10-7844095-7844570
Tab2 chr10-7883263-7883859
Ust chr10-7939314-7939697
Tab2 chr10-8054713-8056205
Tab2 chr10-8129960-8131390
Tab2 chr10-8195824-8196641
Tab2 chr10-8212948-8214805
Tab2 chr10-8221806-8222108
Tab2 chr10-8361970-8362416
Tab2 chr10-8415037-8415942
Tab2 chr10-8465092-8465622
Tab2 chr10-8504895-8506674
Tab2 chr10-8765537-8766504
Ust chr10-8212948-8214805
Ust chr10-8322943-8323589
Sash1 chr10-8415037-8415942
Sash1 chr10-8431929-8432632
Ust chr10-8504895-8506674
Ust chr10-8516555-8519445
Ust chr10-8529193-8529565
Ust chr10-8535411-8535939
Sash1 chr10-8792362-8792681
Sash1 chr10-8802078-8802300
Sash1 chr10-9012849-9013074
Rab32 chr10-9676813-9677231
Gm28905 chr10-10186070-10186291
Gm28905 chr10-10546451-10546975
Epm2a chr10-10408199-10408454
Epm2a chr10-10459203-10459536
Adgb chr10-10460149-10460430
Rab32 chr10-10460149-10460430
Adgb chr10-10468799-10469515
Adgb chr10-10472244-10472498
Rab32 chr10-10546451-10546975
Epm2a chr10-10546451-10546975
Rab32 chr10-10556962-10558572
Rab32 chr10-10744155-10744363
Rab32 chr10-11342731-11344058
Epm2a chr10-10660063-10660262
Epm2a chr10-10733088-10733408
Grm1 chr10-11449596-11450208
Fbxo30 chr10-11148514-11150098
Epm2a chr10-11342731-11344058
Epm2a chr10-11449596-11450208
Ltv1 chr10-12505578-12505881
Sf3b5 chr10-12690516-12690927
Sf3b5 chr10-12729101-12729343
Adat2 chr10-12729101-12729343
Ltv1 chr10-12788662-12789553
Utrn chr10-12812709-12814522
Stx11 chr10-12812709-12814522
Phactr2 chr10-12812709-12814522
Utrn chr10-12823177-12824313
Plagl1 chr10-12860203-12861081
Utrn chr10-13273753-13274137
Utrn chr10-13300211-13301379
Utrn chr10-13323068-13324511
Utrn chr10-13539844-13540266
Utrn chr10-13686590-13686873
Utrn chr10-13832267-13833068
Pex3 chr10-12911883-12912630
B230208H11Rik chr10-12977487-12978174
B230208H11Rik chr10-13016191-13017075
B230208H11Rik chr10-13056795-13057363
B230208H11Rik chr10-13832267-13833068
B230208H11Rik chr10-13874344-13874885
Pex3 chr10-12928776-12929444
Sf3b5 chr10-12929641-12930766
Adat2 chr10-12929641-12930766
Zc2hc1b chr10-12941170-12941709
Stx11 chr10-12963215-12964978
Adat2 chr10-12963215-12964978
Stx11 chr10-12977487-12978174
Stx11 chr10-13044662-13045008
Stx11 chr10-13103823-13104095
Stx11 chr10-13273753-13274137
Stx11 chr10-13300211-13301379
Stx11 chr10-13304618-13305093
Stx11 chr10-13323068-13324511
Stx11 chr10-13383239-13383442
Stx11 chr10-13686590-13686873
Stx11 chr10-13832267-13833068
Stx11 chr10-13874344-13874885
Stx11 chr10-13946393-13947158
Plagl1 chr10-12974271-12975009
Plagl1 chr10-12977487-12978174
Adat2 chr10-12977487-12978174
Phactr2 chr10-12985043-12985489
Adat2 chr10-12985043-12985489
Sf3b5 chr10-13044662-13045008
Sf3b5 chr10-13059828-13060536
Sf3b5 chr10-13090359-13091196
Sf3b5 chr10-13315857-13316234
Sf3b5 chr10-13383239-13383442
Ltv1 chr10-13018329-13018778
Plagl1 chr10-13044662-13045008
Plagl1 chr10-13047522-13048230
Plagl1 chr10-13056795-13057363
Adat2 chr10-13056795-13057363
Pex3 chr10-13059064-13059263
Plagl1 chr10-13059828-13060536
Plagl1 chr10-13062379-13062727
Plagl1 chr10-13090359-13091196
Plagl1 chr10-13428177-13428648
Plagl1 chr10-13552153-13553838
Plagl1 chr10-13941016-13941286
Ltv1 chr10-13086916-13087578
Phactr2 chr10-13090359-13091196
Adat2 chr10-13097721-13098244
Hivep2 chr10-13103823-13104095
Zc2hc1b chr10-13928561-13929657
Hivep2 chr10-13184209-13184657
Aig1 chr10-13192057-13193800
Ltv1 chr10-13686590-13686873
Ltv1 chr10-13913388-13914029
Ltv1 chr10-13928561-13929657
Ltv1 chr10-13941016-13941286
Ltv1 chr10-13966579-13968385
Ltv1 chr10-13992943-13994166
Ltv1 chr10-14016315-14016810
Ltv1 chr10-14072289-14072564
Ltv1 chr10-14105490-14105829
Hivep2 chr10-13300211-13301379
Hivep2 chr10-13304618-13305093
Phactr2 chr10-13323068-13324511
Phactr2 chr10-13438059-13438846
Aig1 chr10-13454072-13454396
Phactr2 chr10-13498938-13499919
Phactr2 chr10-13946393-13947158
Phactr2 chr10-13966579-13968385
Phactr2 chr10-13970375-13971065
Phactr2 chr10-14045641-14046739
Adat2 chr10-13473406-13475580
Pex3 chr10-13473406-13475580
Fuca2 chr10-13498938-13499919
Aig1 chr10-13552153-13553838
Pex3 chr10-13861044-13862024
Pex3 chr10-13874344-13874885
Pex3 chr10-13925155-13925946
Pex3 chr10-14329720-14329947
Pex3 chr10-14551503-14552020
Hivep2 chr10-13686590-13686873
Hivep2 chr10-13832267-13833068
Aig1 chr10-14013599-14014419
Aig1 chr10-14056945-14058966
Aig1 chr10-14451859-14452126
Hivep2 chr10-13946393-13947158
Hivep2 chr10-13964429-13966380
Hivep2 chr10-13966579-13968385
Hivep2 chr10-14045641-14046739
Hivep2 chr10-14085061-14086788
Hivep2 chr10-14102970-14103232
Hivep2 chr10-14174130-14174539
Hivep2 chr10-14179249-14179521
Hivep2 chr10-14217330-14217529
Hivep2 chr10-14385569-14386176
Hivep2 chr10-14459862-14460091
Hivep2 chr10-14474688-14475444
Hivep2 chr10-14475727-14475940
Hivep2 chr10-14530788-14531523
Hivep2 chr10-14537023-14537455
Hivep2 chr10-14544843-14545719
Hivep2 chr10-14546034-14546428
Hivep2 chr10-14551503-14552020
Vta1 chr10-14087347-14087662
Vta1 chr10-14115603-14116253
Vta1 chr10-14155234-14155440
Vta1 chr10-14321358-14321848
Vta1 chr10-14616086-14616337
Vta1 chr10-15299922-15300561
Heca chr10-16960395-16960748
Heca chr10-16996534-16997338
Txlnb chr10-17043060-17043275
Gm20125 chr10-17589114-17589446
Gm20125 chr10-17997549-17998103
Heca chr10-17215057-17215311
Abracl chr10-17382979-17383312
Heca chr10-17512036-17512287
Nhsl1 chr10-17521703-17522449
Ccdc28a chr10-17548596-17549528
Cited2 chr10-17549976-17550540
Ccdc28a chr10-17559988-17560236
Ect2l chr10-17660780-17661315
Ccdc28a chr10-17683597-17684627
Gm10827 chr10-17712278-17712523
Reps1 chr10-17716232-17716442
Gm10827 chr10-17716232-17716442
Cited2 chr10-17727705-17728169
Cited2 chr10-17728764-17729019
Cited2 chr10-17869685-17870500
Cited2 chr10-18047405-18048119
Cited2 chr10-18064511-18065040
Cited2 chr10-18138705-18139095
Cited2 chr10-18196742-18197804
Abracl chr10-17728764-17729019
Ccdc28a chr10-17750585-17750823
Abracl chr10-17771926-17772925
Heca chr10-17788321-17788861
Nhsl1 chr10-17788321-17788861
Txlnb chr10-18102162-18102812
Ccdc28a chr10-17827611-17828128
Heca chr10-17918928-17919329
Reps1 chr10-17918928-17919329
Ect2l chr10-17924177-17924454
Gm10827 chr10-17924177-17924454
Nhsl1 chr10-17933681-17933918
Heca chr10-17965615-17966573
Heca chr10-17987442-17989798
Heca chr10-18393372-18394012
Heca chr10-18601947-18602551
Nhsl1 chr10-17965615-17966573
Ccdc28a chr10-18021717-18023465
Abracl chr10-18066163-18066475
Abracl chr10-18132135-18132555
Abracl chr10-18429998-18431347
Abracl chr10-18923089-18923772
Abracl chr10-18943356-18943736
Tnfaip3 chr10-18047405-18048119
Reps1 chr10-18059809-18060095
Reps1 chr10-18142019-18142785
Reps1 chr10-18233865-18234172
Reps1 chr10-18930976-18931898
Reps1 chr10-18983514-18983812
Nhsl1 chr10-18081175-18081810
Tnfaip3 chr10-18113448-18113746
Gm10827 chr10-18196742-18197804
Tnfaip3 chr10-18210449-18211093
Ect2l chr10-18903859-18904589
Ect2l chr10-19171658-19172287
Ect2l chr10-19187822-19189079
Ect2l chr10-19193443-19193679
Ccdc28a chr10-18572652-18572864
Ccdc28a chr10-19030664-19031278
Ccdc28a chr10-19077702-19078531
Gm10827 chr10-18399915-18400596
Gm10827 chr10-19014155-19015894
Gm10827 chr10-19083805-19084008
Gm10827 chr10-19111904-19112113
Gm10827 chr10-19186865-19187411
Nhsl1 chr10-18318199-18319492
Nhsl1 chr10-18391660-18391905
Nhsl1 chr10-18601947-18602551
Nhsl1 chr10-18827842-18828430
Nhsl1 chr10-18959740-18960485
Nhsl1 chr10-18964144-18965271
Nhsl1 chr10-18970881-18971083
Nhsl1 chr10-19077702-19078531
Nhsl1 chr10-19283204-19283535
Tnfaip3 chr10-18572652-18572864
Perp chr10-18909223-18909583
Perp chr10-18999394-18999671
Perp chr10-19033670-19034000
Perp chr10-19497919-19498617
Perp chr10-19521627-19522805
Perp chr10-19591094-19592568
Perp chr10-19594508-19594797
Perp chr10-19596839-19597390
Perp chr10-19612844-19614386
Tnfaip3 chr10-18894146-18895086
Pex7 chr10-18923089-18923772
Il22ra2 chr10-18924548-18925000
Il20ra chr10-18924548-18925000
Tnfaip3 chr10-18941456-18942118
Tnfaip3 chr10-18943356-18943736
Tnfaip3 chr10-18946803-18947117
Map3k5 chr10-18959740-18960485
Tnfaip3 chr10-18964144-18965271
Tnfaip3 chr10-18970881-18971083
Pex7 chr10-18970881-18971083
Pex7 chr10-18983514-18983812
Tnfaip3 chr10-18987100-18987665
Tnfaip3 chr10-18987899-18988156
Tnfaip3 chr10-18999394-18999671
Il20ra chr10-18999394-18999671
Pex7 chr10-18999394-18999671
Tnfaip3 chr10-19011877-19012171
Tnfaip3 chr10-19047385-19047664
Tnfaip3 chr10-19061360-19063174
Tnfaip3 chr10-19138245-19138568
Tnfaip3 chr10-19138755-19139820
Tnfaip3 chr10-19167305-19168322
Tnfaip3 chr10-19591094-19592568
Tnfaip3 chr10-19629897-19630161
Tnfaip3 chr10-19724230-19724706
Tnfaip3 chr10-19849285-19852124
Tnfaip3 chr10-19939104-19939650
Ifngr1 chr10-19033670-19034000
Pex7 chr10-19033670-19034000
Ifngr1 chr10-19077702-19078531
Ifngr1 chr10-19087007-19087321
Map3k5 chr10-19092001-19092398
Ifngr1 chr10-19157760-19158315
Il20ra chr10-19166142-19166356
Ifngr1 chr10-19171658-19172287
Map3k5 chr10-19184454-19185601
Il22ra2 chr10-19187822-19189079
Map3k5 chr10-19193443-19193679
Il22ra2 chr10-19200294-19200622
Pex7 chr10-19200294-19200622
Map7 chr10-19216309-19216582
Ifngr1 chr10-19283701-19284738
Ifngr1 chr10-19308517-19309355
Il20ra chr10-19321314-19322470
Bclaf1 chr10-19352552-19353261
Mtfr2 chr10-19404228-19405395
Pex7 chr10-19425592-19425990
Ifngr1 chr10-19494429-19494978
Il20ra chr10-19494429-19494978
Pex7 chr10-19494429-19494978
Ifngr1 chr10-19495510-19495807
Ifngr1 chr10-19497919-19498617
Ifngr1 chr10-19503726-19505148
Ifngr1 chr10-19505760-19506663
Pex7 chr10-19505760-19506663
Map3k5 chr10-19514161-19514435
Bclaf1 chr10-19514161-19514435
Il20ra chr10-19514936-19515181
4933406P04Rik chr10-19514936-19515181
Ifngr1 chr10-19516715-19517230
Il20ra chr10-19516715-19517230
Ifngr1 chr10-19529599-19530612
Bclaf1 chr10-19529599-19530612
Ifngr1 chr10-19552244-19552808
Ifngr1 chr10-19565881-19566137
Ifngr1 chr10-19577271-19578917
Ifngr1 chr10-19582224-19582613
Map3k5 chr10-19584001-19584424
Ifngr1 chr10-19594508-19594797
Ifngr1 chr10-19612844-19614386
Ifngr1 chr10-19845822-19846039
Ifngr1 chr10-20119172-20119894
Ifngr1 chr10-20123292-20123688
Mtfr2 chr10-19615138-19615353
Il20ra chr10-19619247-19620104
Il22ra2 chr10-20100848-20101146
Il22ra2 chr10-20295969-20296272
Il22ra2 chr10-20311421-20313369
Il22ra2 chr10-20348843-20349125
Map3k5 chr10-19629048-19629552
Mtfr2 chr10-19644007-19644212
Map3k5 chr10-19668826-19669476
Il20ra chr10-19711608-19711839
Il20ra chr10-19712179-19712840
Il20ra chr10-19933398-19935417
Il20ra chr10-19939104-19939650
Il20ra chr10-20076936-20077447
Il20ra chr10-20119172-20119894
Il20ra chr10-20170100-20170757
Il20ra chr10-20295969-20296272
Il20ra chr10-20405255-20405735
Il20ra chr10-20437358-20437824
Il20ra chr10-20673531-20674249
4933406P04Rik chr10-19724230-19724706
Map7 chr10-19747299-19748451
Pde7b chr10-19803017-19803225
Map7 chr10-19845822-19846039
4933406P04Rik chr10-19845822-19846039
Pex7 chr10-19889687-19890107
Mtfr2 chr10-19906925-19907839
Pex7 chr10-20050707-20051005
Pex7 chr10-20112674-20113002
Pex7 chr10-20266874-20267700
Pex7 chr10-20295969-20296272
Pex7 chr10-20826520-20827186
Map3k5 chr10-19939104-19939650
Map3k5 chr10-19991267-19992262
Map3k5 chr10-19998942-20000064
Map3k5 chr10-20036426-20037239
Map3k5 chr10-20189192-20189406
Map3k5 chr10-20289038-20289438
Map3k5 chr10-20347207-20348358
Map3k5 chr10-20662391-20662695
Map3k5 chr10-20769532-20769782
Map3k5 chr10-20776834-20777175
Pde7b chr10-19941094-19941495
Mtfr2 chr10-19961575-19963102
Map7 chr10-20076936-20077447
4933406P04Rik chr10-20076936-20077447
Bclaf1 chr10-20100848-20101146
Mtfr2 chr10-20112674-20113002
4933406P04Rik chr10-20119172-20119894
Mtfr2 chr10-20119172-20119894
Map7 chr10-20178833-20179116
Map7 chr10-20266874-20267700
Map7 chr10-20531697-20532203
Map7 chr10-20991684-20992217
Map7 chr10-21028254-21028483
Ahi1 chr10-20147965-20150106
Bclaf1 chr10-20204165-20205727
Bclaf1 chr10-20218911-20220172
Bclaf1 chr10-20262621-20263328
Mtfr2 chr10-20266874-20267700
Myb chr10-20280756-20282369
Mtfr2 chr10-20294041-20294328
Mtfr2 chr10-20295969-20296272
4933406P04Rik chr10-20398088-20398906
4933406P04Rik chr10-20772038-20772431
4933406P04Rik chr10-20915261-20916023
4933406P04Rik chr10-21099380-21099870
4933406P04Rik chr10-21158120-21159420
4933406P04Rik chr10-21268718-21269289
Bclaf1 chr10-20673531-20674249
Mtfr2 chr10-20490842-20491072
Mtfr2 chr10-20943290-20943793
Mtfr2 chr10-21127887-21128411
Mtfr2 chr10-21158120-21159420
Mtfr2 chr10-21248482-21249046
Ahi1 chr10-20437358-20437824
Pde7b chr10-20471973-20472400
Pde7b chr10-20531697-20532203
Pde7b chr10-20533878-20534176
Myb chr10-20662391-20662695
Pde7b chr10-20724165-20725642
Pde7b chr10-20770036-20770611
Pde7b chr10-20854793-20855442
Pde7b chr10-20906884-20907595
Pde7b chr10-21086823-21087163
Myb chr10-20826520-20827186
Myb chr10-20882008-20883363
1700021A07Rik chr10-20919655-20919954
Ahi1 chr10-21100504-21101041
Ahi1 chr10-21600631-21601452
Ahi1 chr10-21659290-21660105
Myb chr10-21025833-21026121
1700021A07Rik chr10-21054548-21055728
Myb chr10-21086823-21087163
Myb chr10-21099380-21099870
Myb chr10-21127887-21128411
Myb chr10-21144887-21145410
Aldh8a1 chr10-21159613-21160265
Myb chr10-21160579-21161829
Myb chr10-21172571-21173147
Myb chr10-21178180-21179102
Myb chr10-21186583-21187200
Myb chr10-21187620-21188160
Myb chr10-21196068-21196326
Myb chr10-21222672-21224839
Myb chr10-21240231-21240792
Myb chr10-21248482-21249046
Myb chr10-21251774-21252604
Myb chr10-21277728-21278004
Myb chr10-21334410-21334685
Myb chr10-21335196-21336170
Myb chr10-21372983-21373271
Myb chr10-21458653-21458877
Myb chr10-21659290-21660105
Myb chr10-21717211-21717541
Myb chr10-21941258-21941493
Myb chr10-21946585-21947437
E030030I06Rik chr10-21160579-21161829
Aldh8a1 chr10-21178180-21179102
Hbs1l chr10-21196068-21196326
1700021A07Rik chr10-21225660-21226471
1700021A07Rik chr10-21251774-21252604
Aldh8a1 chr10-21255663-21255867
Hbs1l chr10-21363271-21363524
Hbs1l chr10-21659290-21660105
Hbs1l chr10-21689617-21689926
Hbs1l chr10-21907814-21908075
Hbs1l chr10-21908328-21909087
Hbs1l chr10-21936359-21936812
Hbs1l chr10-21961103-21961577
Raet1e chr10-21320343-21320815
Aldh8a1 chr10-21717211-21717541
Aldh8a1 chr10-21936359-21936812
Aldh8a1 chr10-21946585-21947437
Raet1e chr10-21383487-21383700
1700021A07Rik chr10-21600631-21601452
1700021A07Rik chr10-21617644-21617895
1700021A07Rik chr10-21906913-21907460
1700021A07Rik chr10-21992473-21993368
1700021A07Rik chr10-22295686-22296133
1700021A07Rik chr10-22345097-22346158
E030030I06Rik chr10-21420934-21421396
Raet1e chr10-21529015-21529773
Raet1e chr10-21552567-21553506
Sgk1 chr10-21659290-21660105
E030030I06Rik chr10-21773528-21773893
E030030I06Rik chr10-21805548-21805825
Sgk1 chr10-21905193-21905936
Sgk1 chr10-22305920-22306961
Raet1e chr10-21881745-21882864
Tbpl1 chr10-21941258-21941493
E030030I06Rik chr10-22009674-22010491
E030030I06Rik chr10-22072619-22072992
Raet1e chr10-22302260-22303064
Tbpl1 chr10-22335433-22335789
Rps12 chr10-24297650-24298088
Slc18b1 chr10-24158506-24159234
Enpp1 chr10-23811831-23812582
Arg1 chr10-24131287-24131886
Stx7 chr10-24142772-24143018
Stx7 chr10-24158506-24159234
Stx7 chr10-24160168-24160669
Stx7 chr10-24639497-24641117
Stx7 chr10-24806334-24806541
Med23 chr10-24410041-24410242
Med23 chr10-24481769-24482647
Gm15270 chr10-24621414-24621951
Gm15270 chr10-25118005-25119438
Gm15270 chr10-25443673-25443912
Enpp1 chr10-24630506-24630995
Enpp1 chr10-24641406-24641680
Enpp1 chr10-25163561-25163795
Akap7 chr10-24727534-24727812
Med23 chr10-24796782-24797555
Arg1 chr10-24810640-24810928
Med23 chr10-24927599-24928495
Med23 chr10-25036960-25037240
Med23 chr10-25218895-25219478
Med23 chr10-25350783-25351024
Arg1 chr10-24911261-24911542
Arg1 chr10-25118005-25119438
Samd3 chr10-25621016-25621917
Samd3 chr10-26077773-26079175
Samd3 chr10-26139142-26139755
Samd3 chr10-26202659-26203290
Samd3 chr10-26228104-26228577
Arhgap18 chr10-26228104-26228577
Samd3 chr10-26229365-26229829
Samd3 chr10-26266889-26267249
Samd3 chr10-26280048-26280393
Samd3 chr10-26772049-26773396
Samd3 chr10-26798810-26800233
L3mbtl3 chr10-26274527-26274729
Arhgap18 chr10-26324801-26325731
Arhgap18 chr10-26761193-26761482
Arhgap18 chr10-26798810-26800233
Lama2 chr10-28519832-28520479
Ptprk chr10-28074397-28074958
Ptprk chr10-28515794-28516489
Ptprk chr10-28776633-28777464
Themis chr10-28499274-28499617
Echdc1 chr10-28499274-28499617
Themis chr10-28513505-28513951
Themis chr10-28518152-28518628
Themis chr10-28553161-28553755
Themis chr10-28566069-28568421
Themis chr10-28591280-28591546
Themis chr10-28593325-28594438
Themis chr10-28596814-28597256
Echdc1 chr10-28600789-28601070
Themis chr10-28618891-28619779
Themis chr10-28667945-28669079
Themis chr10-28673807-28674215
Themis chr10-28675777-28676235
Themis chr10-28678291-28678619
Themis chr10-28688332-28688641
Themis chr10-28694624-28695392
Themis chr10-28725393-28725832
Themis chr10-28744319-28744771
Themis chr10-28765415-28765930
Themis chr10-28774973-28775401
Themis chr10-28776633-28777464
Themis chr10-28888106-28888625
Themis chr10-29312626-29314339
Rnf146 chr10-28673807-28674215
Echdc1 chr10-28729929-28730461
Rnf146 chr10-28954587-28955434
Cenpw chr10-30199157-30200828
Cenpw chr10-30670183-30670555
Trmt11 chr10-30517132-30517576
Trmt11 chr10-30715473-30716705
Hint3 chr10-30692715-30693513
Rnf217 chr10-30636684-30637095
Ncoa7 chr10-30662266-30662829
Ncoa7 chr10-30674558-30675129
Rnf217 chr10-30674558-30675129
Ncoa7 chr10-30676392-30676703
Tpd52l1 chr10-30676392-30676703
Tpd52l1 chr10-30692715-30693513
Rnf217 chr10-30710027-30710288
Tpd52l1 chr10-30738497-30738701
Ncoa7 chr10-30740307-30740736
Rnf217 chr10-30740307-30740736
Ncoa7 chr10-30746189-30746511
Rnf217 chr10-30746189-30746511
Ncoa7 chr10-30749427-30749964
Ncoa7 chr10-30751434-30751921
Tpd52l1 chr10-30751434-30751921
Rnf217 chr10-30754921-30755353
Ncoa7 chr10-30778200-30778579
Rnf217 chr10-30778200-30778579
Rnf217 chr10-31557148-31557785
Rnf217 chr10-31608403-31609884
Nt5dc1 chr10-34036311-34036984
Tspyl4 chr10-34074273-34075450
Dse chr10-34117552-34119008
Dse chr10-34170748-34171988
Dse chr10-34197170-34197760
Tspyl1 chr10-34306086-34306370
Nt5dc1 chr10-34281373-34283416
Tspyl4 chr10-34338467-34338715
Marcks chr10-36935847-36936594
Hdac2 chr10-36973772-36975495
Hdac2 chr10-37145515-37145896
Hdac2 chr10-37333824-37334218
Hdac2 chr10-37336996-37337602
Marcks chr10-37106116-37106694
5930403N24Rik chr10-37106116-37106694
Marcks chr10-37112764-37113020
Gm26535 chr10-37112764-37113020
Gm26535 chr10-37136044-37137478
5930403N24Rik chr10-37137874-37138077
Marcks chr10-37140830-37141490
Marcks chr10-37145515-37145896
Marcks chr10-37203730-37204715
Marcks chr10-37227942-37228172
Marcks chr10-37235698-37236483
Marcks chr10-37304439-37304960
Marcks chr10-37320042-37320400
Marcks chr10-37320616-37321498
Marcks chr10-37333824-37334218
Marcks chr10-37335233-37335509
Marcks chr10-37338061-37338804
Marcks chr10-37348866-37349112
Marcks chr10-37361063-37361272
Marcks chr10-37425095-37425409
Marcks chr10-37687863-37688113
5930403N24Rik chr10-37192064-37192632
5930403N24Rik chr10-37203730-37204715
5930403N24Rik chr10-37227942-37228172
5930403N24Rik chr10-37320042-37320400
5930403N24Rik chr10-37336996-37337602
Gm26535 chr10-37140830-37141490
Gm26535 chr10-37145515-37145896
Gm26535 chr10-37192781-37193038
Gm26535 chr10-37203730-37204715
Gm26535 chr10-37235698-37236483
Gm26535 chr10-37257530-37257868
Gm26535 chr10-37320616-37321498
Gm26535 chr10-37338061-37338804
Gm26535 chr10-37348866-37349112
Gm26535 chr10-37358999-37359325
Gm26535 chr10-37361063-37361272
Rev3l chr10-38880844-38881102
Tube1 chr10-39023298-39024244
Fam229b chr10-39420495-39421616
Fam229b chr10-39443198-39443427
Fam229b chr10-39455491-39456275
Fam229b chr10-39614539-39614967
Fam229b chr10-39776676-39777315
Tube1 chr10-39990511-39991670
Fyn chr10-39182391-39183236
Rev3l chr10-39190568-39190877
Fyn chr10-39192232-39193583
Traf3ip2 chr10-39192232-39193583
Traf3ip2 chr10-39223627-39223854
Traf3ip2 chr10-39231488-39231939
Slc16a10 chr10-39265981-39267210
Fyn chr10-39272104-39272339
Fyn chr10-39279895-39281312
Fyn chr10-39291806-39292106
Gtf3c6 chr10-39291806-39292106
Fyn chr10-39308108-39308436
Fyn chr10-39311201-39311728
Gtf3c6 chr10-39311201-39311728
Fyn chr10-39314482-39314888
Slc16a10 chr10-39339206-39340399
Gtf3c6 chr10-39352261-39352550
Cdk19 chr10-39352261-39352550
Fyn chr10-39368601-39371813
Fyn chr10-39401831-39403073
Fyn chr10-39478824-39479976
Fyn chr10-39486461-39486791
Fyn chr10-39517512-39517788
Fyn chr10-39614539-39614967
Fyn chr10-40068687-40068969
Fyn chr10-40089859-40090648
Fyn chr10-40128435-40128929
Fyn chr10-40302072-40302946
Fyn chr10-40316548-40317439
Rev3l chr10-39376641-39377196
Cdk19 chr10-39376641-39377196
Traf3ip2 chr10-39386831-39387444
E130307A14Rik chr10-39401831-39403073
Gtf3c6 chr10-39401831-39403073
Amd1 chr10-39412693-39413612
Slc16a10 chr10-39420495-39421616
Amd1 chr10-39434661-39435451
Rev3l chr10-39455491-39456275
Rpf2 chr10-39470089-39470873
E130307A14Rik chr10-39472190-39472468
Slc16a10 chr10-39514344-39515218
E130307A14Rik chr10-39520082-39520686
Slc16a10 chr10-39521853-39522344
E130307A14Rik chr10-39538333-39538631
Traf3ip2 chr10-39564495-39565027
Rev3l chr10-39564495-39565027
Traf3ip2 chr10-39589994-39591078
Traf3ip2 chr10-39612246-39614247
Traf3ip2 chr10-39730863-39733318
Traf3ip2 chr10-40084388-40084854
Traf3ip2 chr10-40119298-40119801
Traf3ip2 chr10-40140876-40142580
Traf3ip2 chr10-40164451-40165318
Traf3ip2 chr10-40179199-40179883
Traf3ip2 chr10-40190448-40191685
Rpf2 chr10-39612246-39614247
Rev3l chr10-39665354-39666282
E130307A14Rik chr10-39766289-39766903
E130307A14Rik chr10-39898333-39899688
E130307A14Rik chr10-40316548-40317439
E130307A14Rik chr10-40529322-40529943
Rev3l chr10-39759830-39760041
Rev3l chr10-40211869-40213125
Rev3l chr10-40461217-40462701
Amd1 chr10-39766289-39766903
Cdk19 chr10-39768069-39768499
Gtf3c6 chr10-39818208-39818486
Cdc40 chr10-39898333-39899688
Amd1 chr10-39908266-39909432
Gtf3c6 chr10-39923226-39923663
Cdk19 chr10-39926492-39927742
Rpf2 chr10-40024481-40025686
Slc16a10 chr10-40071852-40072189
Cdc40 chr10-40084388-40084854
Slc16a10 chr10-40098461-40098748
Slc16a10 chr10-40108029-40108276
Rpf2 chr10-40119298-40119801
Slc16a10 chr10-40124914-40125556
Slc16a10 chr10-40135792-40136056
Slc16a10 chr10-40140876-40142580
Slc16a10 chr10-40151726-40152812
Slc16a10 chr10-40179199-40179883
Slc16a10 chr10-40219982-40220945
Slc16a10 chr10-40813619-40813966
Slc16a10 chr10-41004202-41004657
Cdc40 chr10-40170843-40171608
Cdk19 chr10-40179199-40179883
Amd1 chr10-40191836-40192902
Cdk19 chr10-40211869-40213125
Rpf2 chr10-40380642-40381610
Rpf2 chr10-40536733-40537616
Rpf2 chr10-40804820-40805322
Gtf3c6 chr10-40257295-40259433
Gtf3c6 chr10-40348284-40350221
Gtf3c6 chr10-40400012-40400885
Gtf3c6 chr10-40425371-40425581
Gtf3c6 chr10-40447379-40448357
Gtf3c6 chr10-40499168-40500089
Amd1 chr10-40300691-40301783
Amd1 chr10-40385129-40386653
Amd1 chr10-40400012-40400885
Cdk19 chr10-40398331-40398570
Cdk19 chr10-40499168-40500089
Fig4 chr10-40369905-40370970
Wasf1 chr10-40398331-40398570
Wasf1 chr10-40447379-40448357
Fig4 chr10-40489141-40489950
Ppil6 chr10-40546324-40546525
Ppil6 chr10-40546696-40546931
Cd164 chr10-40583491-40584129
Fig4 chr10-40618046-40618272
Cdc40 chr10-40649542-40649879
Mical1 chr10-40682970-40683800
Mical1 chr10-40804820-40805322
Sesn1 chr10-40813619-40813966
Wasf1 chr10-41505007-41505852
Wasf1 chr10-41834118-41834514
Wasf1 chr10-41873537-41874091
Fig4 chr10-41302428-41304358
Fig4 chr10-41536102-41537120
Fig4 chr10-41653513-41653939
Fig4 chr10-42055145-42056041
Fig4 chr10-42193657-42193946
Fig4 chr10-42194838-42195128
Sesn1 chr10-41302428-41304358
Foxo3 chr10-41302428-41304358
Zbtb24 chr10-41426456-41426687
Zbtb24 chr10-41684427-41684814
Zbtb24 chr10-41766814-41767892
Zbtb24 chr10-42118447-42118854
Zbtb24 chr10-42268843-42269859
Zbtb24 chr10-42297856-42298244
Armc2 chr10-41473792-41474404
Mical1 chr10-41475990-41478180
Mical1 chr10-41936422-41938085
Mical1 chr10-41978148-41979268
Mical1 chr10-42017668-42018901
Mical1 chr10-42170106-42170568
Ppil6 chr10-41475990-41478180
Smpd2 chr10-41491005-41491595
Smpd2 chr10-41604430-41605447
Smpd2 chr10-41830556-41831582
Smpd2 chr10-41962740-41963155
Ppil6 chr10-41491005-41491595
Ppil6 chr10-41527137-41527476
Ppil6 chr10-41647782-41648280
Ppil6 chr10-41880288-41880522
Ppil6 chr10-41909499-41910430
Ppil6 chr10-41933221-41933836
Ppil6 chr10-42056523-42058008
Ppil6 chr10-42218956-42219446
Ppil6 chr10-42464237-42464488
Sesn1 chr10-41518370-41520290
Cd164 chr10-41525717-41525948
Cd164 chr10-41551822-41553480
Cd164 chr10-41678544-41679122
Cd164 chr10-41839756-41839955
Cd164 chr10-41888428-41888661
Cd164 chr10-42030859-42031486
Cd164 chr10-42490808-42491637
Foxo3 chr10-41529862-41530606
Ccdc162 chr10-41571077-41571324
Armc2 chr10-41571077-41571324
Ccdc162 chr10-41572119-41572596
Ccdc162 chr10-41573092-41573565
Sesn1 chr10-41582884-41583277
Ostm1 chr10-41587377-41587583
Cep57l1 chr10-41682459-41683103
Armc2 chr10-41689758-41690830
Ccdc162 chr10-41838823-41839407
Ccdc162 chr10-42591040-42592004
Ccdc162 chr10-42614005-42614472
Snx3 chr10-41711421-41711909
Cep57l1 chr10-41751014-41752579
Cep57l1 chr10-41839756-41839955
Cep57l1 chr10-42170106-42170568
Cep57l1 chr10-42579514-42579969
Cep57l1 chr10-42614722-42615463
Cep57l1 chr10-42734270-42734871
Sesn1 chr10-41859910-41860484
Sesn1 chr10-41881479-41882218
Sesn1 chr10-41886945-41887959
Sesn1 chr10-41909499-41910430
Sesn1 chr10-41936422-41938085
Sesn1 chr10-41959787-41960044
Sesn1 chr10-42275348-42275902
Sesn1 chr10-42604936-42605230
Foxo3 chr10-41816405-41816827
Armc2 chr10-41822442-41823196
Foxo3 chr10-41880288-41880522
Ostm1 chr10-41880721-41881126
Scml4 chr10-41880721-41881126
Ostm1 chr10-41886945-41887959
Snx3 chr10-41933221-41933836
Foxo3 chr10-41936422-41938085
Armc2 chr10-41972436-41973548
Armc2 chr10-41978148-41979268
Ostm1 chr10-41978148-41979268
Armc2 chr10-41983989-41984703
Armc2 chr10-42068210-42070006
Armc2 chr10-42088511-42089646
Armc2 chr10-42307886-42308531
Armc2 chr10-42356006-42356307
Armc2 chr10-42477563-42479079
Armc2 chr10-42636736-42637537
Armc2 chr10-42841866-42842860
Armc2 chr10-42897148-42898185
Armc2 chr10-42972627-42973111
Ostm1 chr10-42055145-42056041
Foxo3 chr10-42131373-42132098
Foxo3 chr10-42139963-42140236
Sec63 chr10-42170106-42170568
Ostm1 chr10-42173815-42174221
Foxo3 chr10-42227427-42227751
Scml4 chr10-42261550-42261935
Scml4 chr10-42268843-42269859
Foxo3 chr10-42275348-42275902
Scml4 chr10-42275348-42275902
Foxo3 chr10-42356006-42356307
Foxo3 chr10-42436263-42437759
Foxo3 chr10-42635877-42636149
Foxo3 chr10-42838153-42839341
Foxo3 chr10-42848068-42849380
Foxo3 chr10-42859746-42860970
Foxo3 chr10-42886771-42887427
Foxo3 chr10-42887829-42888755
Foxo3 chr10-42897148-42898185
Foxo3 chr10-42907975-42908440
Foxo3 chr10-42961975-42963371
Foxo3 chr10-43173077-43175292
Snx3 chr10-42356006-42356307
Sec63 chr10-42356006-42356307
Scml4 chr10-42436263-42437759
Pdss2 chr10-42453745-42453950
Snx3 chr10-42572711-42572976
Snx3 chr10-42636736-42637537
Snx3 chr10-42861475-42861732
Snx3 chr10-43329896-43330293
Snx3 chr10-43339556-43340168
Ostm1 chr10-42510114-42510431
Ostm1 chr10-42519506-42519712
Pdss2 chr10-42521384-42521768
Ostm1 chr10-42559650-42559986
Bend3 chr10-42572711-42572976
1700021F05Rik chr10-42574707-42574976
Ostm1 chr10-42672673-42673152
Ostm1 chr10-42941585-42942585
Ostm1 chr10-43173077-43175292
Ostm1 chr10-43220403-43222122
Ostm1 chr10-43451672-43452789
Ostm1 chr10-43504143-43504808
Cd24a chr10-42591040-42592004
Cd24a chr10-42598701-42598902
Sobp chr10-42614722-42615463
Pdss2 chr10-42636736-42637537
Sec63 chr10-42678336-42679800
Sec63 chr10-42698145-42699432
Scml4 chr10-42698145-42699432
Bend3 chr10-42734270-42734871
Sec63 chr10-42863956-42864368
Sec63 chr10-42895479-42895684
Sec63 chr10-42972627-42973111
Sec63 chr10-43020829-43022621
Sec63 chr10-43667773-43668238
Sec63 chr10-43739640-43740806
Scml4 chr10-42838153-42839341
Scml4 chr10-42848068-42849380
Scml4 chr10-42859746-42860970
Scml4 chr10-42863956-42864368
Scml4 chr10-42868127-42868764
Scml4 chr10-42882192-42882804
Scml4 chr10-42886771-42887427
Scml4 chr10-42887829-42888755
Scml4 chr10-42896617-42896971
Scml4 chr10-42897148-42898185
Scml4 chr10-42901424-42901649
Scml4 chr10-42907975-42908440
Scml4 chr10-42921315-42921667
Scml4 chr10-42953724-42953971
Scml4 chr10-43002163-43003059
Scml4 chr10-43578267-43579942
Scml4 chr10-43641013-43641542
Scml4 chr10-43667773-43668238
Scml4 chr10-43751826-43752515
Scml4 chr10-43856372-43856910
1700021F05Rik chr10-42869365-42869912
Cd24a chr10-42887829-42888755
Bend3 chr10-42901424-42901649
Bend3 chr10-42907975-42908440
Bend3 chr10-42908596-42908895
Sobp chr10-42961975-42963371
Sobp chr10-42989746-42990254
Rtn4ip1 chr10-42989746-42990254
Qrsl1 chr10-43002163-43003059
Bend3 chr10-43004569-43004813
Sobp chr10-43451672-43452789
Sobp chr10-43577519-43578093
Sobp chr10-43588700-43588999
Sobp chr10-43856372-43856910
Sobp chr10-43953739-43954380
Atg5 chr10-43372069-43372648
Qrsl1 chr10-43375260-43375515
Qrsl1 chr10-43451672-43452789
Qrsl1 chr10-43466613-43466888
Rtn4ip1 chr10-43466613-43466888
1700021F05Rik chr10-43467647-43468003
Bend3 chr10-43641013-43641542
Bend3 chr10-43694409-43694838
1700021F05Rik chr10-43560834-43561077
1700021F05Rik chr10-43672443-43672728
1700021F05Rik chr10-44327071-44327539
1700021F05Rik chr10-44470346-44470636
Cd24a chr10-43557577-43558098
Qrsl1 chr10-43560834-43561077
Qrsl1 chr10-43561411-43561610
Prdm1 chr10-43575023-43575256
Cd24a chr10-43578267-43579942
Cd24a chr10-43580698-43581092
Cd24a chr10-43669587-43669811
Cd24a chr10-43700745-43701122
Cd24a chr10-43702926-43703236
Cd24a chr10-43722192-43723798
Cd24a chr10-43727815-43728077
Cd24a chr10-43750953-43751215
Cd24a chr10-43815035-43815657
Cd24a chr10-43818393-43819046
Cd24a chr10-43824073-43824328
Cd24a chr10-43845531-43845744
Cd24a chr10-44069008-44069495
Cd24a chr10-44449653-44449987
Qrsl1 chr10-43672443-43672728
Prdm1 chr10-43702926-43703236
Qrsl1 chr10-43728403-43728770
Qrsl1 chr10-43826896-43827111
Prdm1 chr10-43826896-43827111
Qrsl1 chr10-43827292-43827569
Prdm1 chr10-43855996-43856209
Prdm1 chr10-43871430-43871751
Qrsl1 chr10-43979987-43981013
Qrsl1 chr10-44003166-44004664
Qrsl1 chr10-44024356-44025083
Qrsl1 chr10-44341465-44342132
Qrsl1 chr10-44409566-44410670
Qrsl1 chr10-44450751-44450995
Qrsl1 chr10-44462286-44462502
Qrsl1 chr10-44474272-44474527
Qrsl1 chr10-44686036-44686345
Rtn4ip1 chr10-44015375-44016200
Rtn4ip1 chr10-44482872-44483724
Rtn4ip1 chr10-44599332-44599933
Rtn4ip1 chr10-44602097-44602324
Rtn4ip1 chr10-44679479-44679929
Rtn4ip1 chr10-44680425-44680657
Rtn4ip1 chr10-44688541-44688860
Prdm1 chr10-43910639-43910971
Atg5 chr10-44003166-44004664
Atg5 chr10-44029297-44030232
Atg5 chr10-44069008-44069495
Atg5 chr10-44070652-44071505
Prep chr10-44070652-44071505
Atg5 chr10-44458181-44459159
Atg5 chr10-44482872-44483724
Atg5 chr10-44728987-44729764
Atg5 chr10-44818587-44818860
Atg5 chr10-45066262-45068000
Prdm1 chr10-44368474-44369038
Prdm1 chr10-44380143-44381736
Prdm1 chr10-44399745-44401056
Prdm1 chr10-44419840-44420531
Prep chr10-44419840-44420531
Prdm1 chr10-44427474-44427762
Prdm1 chr10-44434515-44434949
Popdc3 chr10-44443514-44444225
Prdm1 chr10-44449653-44449987
Prdm1 chr10-44458181-44459159
Prdm1 chr10-44555127-44555349
Prdm1 chr10-44688541-44688860
Prdm1 chr10-44702879-44703087
Prdm1 chr10-44703934-44704498
Prdm1 chr10-44858756-44858965
Prdm1 chr10-44994281-44994974
Prdm1 chr10-45019354-45020735
Prdm1 chr10-45091540-45092270
Prdm1 chr10-45129030-45129502
Prdm1 chr10-45373052-45373567
Hace1 chr10-44598714-44599163
Popdc3 chr10-45017766-45018117
Hace1 chr10-45045094-45045798
Popdc3 chr10-45086678-45086910
Popdc3 chr10-45098633-45099034
Nus1 chr10-51481417-51481839
Gopc chr10-51595140-51595427
Dcbld1 chr10-52232292-52234569
Nus1 chr10-52381079-52382829
Cep85l chr10-52423094-52423422
Fam184a chr10-53341034-53341596
Cep85l chr10-53374015-53374820
Man1a chr10-53374015-53374820
Cep85l chr10-53419067-53419498
Cep85l chr10-53580520-53581075
Cep85l chr10-53881220-53881667
Cep85l chr10-53888368-53888965
Cep85l chr10-54009164-54009444
Gm16998 chr10-53398217-53398814
Fam184a chr10-53460876-53461807
Fam184a chr10-53525293-53526040
Asf1a chr10-53953672-53954232
Asf1a chr10-54026571-54027153
Asf1a chr10-54186404-54186630
Man1a chr10-53615949-53616739
Mcm9 chr10-53925395-53925738
Mcm9 chr10-54065036-54065497
Fam184a chr10-53750457-53751688
Fam184a chr10-53795946-53796261
Man1a chr10-53795946-53796261
Man1a chr10-53888368-53888965
Man1a chr10-53913755-53914305
Gm16998 chr10-53913755-53914305
Man1a chr10-53984921-53985369
Gm16998 chr10-53990352-53990926
Man1a chr10-54005651-54006278
Man1a chr10-54039718-54041182
Man1a chr10-54254554-54255616
Tbc1d32 chr10-57001203-57001666
Hsf2 chr10-57001203-57001666
Hsf2 chr10-57460082-57460281
Hsf2 chr10-57505180-57505384
Hsf2 chr10-57687986-57688210
Hsf2 chr10-57712541-57713011
Hsf2 chr10-57714320-57715451
Hsf2 chr10-57720771-57721328
Hsf2 chr10-57721490-57721812
Hsf2 chr10-57722384-57722660
Hsf2 chr10-57727177-57728035
Hsf2 chr10-58343312-58343836
Pkib chr10-57492036-57492396
Pkib chr10-57505180-57505384
Serinc1 chr10-57531557-57532927
Ranbp2 chr10-57531557-57532927
Serinc1 chr10-57602730-57603304
Serinc1 chr10-57714320-57715451
Serinc1 chr10-57727177-57728035
Serinc1 chr10-58351386-58352050
Serinc1 chr10-58408170-58408388
Ccdc138 chr10-57565663-57566683
Pkib chr10-57602730-57603304
Pkib chr10-57631680-57632506
Pkib chr10-57637667-57637886
Pkib chr10-57714320-57715451
Pkib chr10-57727177-57728035
Pkib chr10-57731716-57731946
Pkib chr10-58350328-58351029
Pkib chr10-58408170-58408388
Lims1 chr10-57721490-57721812
Ccdc138 chr10-57731716-57731946
Smpdl3a chr10-58312954-58313181
Smpdl3a chr10-58673314-58673862
Gcc2 chr10-58249541-58249816
Lims1 chr10-58254603-58256191
Gcc2 chr10-58350328-58351029
Gcc2 chr10-58693334-58693636
Ccdc138 chr10-58277001-58277353
Sh3rf3 chr10-58277001-58277353
Lims1 chr10-58350328-58351029
Lims1 chr10-58713052-58714820
Lims1 chr10-58923016-58923321
Lims1 chr10-59149699-59150409
Lims1 chr10-59265665-59265941
Lims1 chr10-59268088-59268450
Sept10 chr10-58328757-58329028
Sept10 chr10-58333378-58333639
Sowahc chr10-58341238-58341437
Sowahc chr10-58341763-58341986
Sh3rf3 chr10-58350328-58351029
Sh3rf3 chr10-58371244-58371790
Sept10 chr10-58381960-58382518
Ranbp2 chr10-58418230-58418577
Ccdc138 chr10-58427798-58428176
Sept10 chr10-58436212-58436595
Ranbp2 chr10-58675412-58675921
Ranbp2 chr10-59108827-59109397
Ranbp2 chr10-59221023-59223206
Ranbp2 chr10-59265665-59265941
Ccdc138 chr10-59112795-59113279
Sowahc chr10-58529202-58530056
Sh3rf3 chr10-58812119-58813470
Micu1 chr10-58812119-58813470
Sh3rf3 chr10-59268088-59268450
Sh3rf3 chr10-59588905-59590545
Sept10 chr10-58923016-58923321
Dnajb12 chr10-59108827-59109397
Sept10 chr10-59166218-59166861
Sept10 chr10-59235625-59236856
Sept10 chr10-59237704-59238095
Sept10 chr10-59253234-59253963
Sept10 chr10-59283224-59283423
Sept10 chr10-59430540-59431312
Sept10 chr10-59451861-59452110
Sept10 chr10-59728274-59728475
Sept10 chr10-59997545-59997963
Sept10 chr10-60066308-60066877
Sept10 chr10-60217902-60219464
Sowahc chr10-59235625-59236856
Sowahc chr10-59283224-59283423
Sowahc chr10-59451861-59452110
Sowahc chr10-59736002-59736345
Sowahc chr10-60217902-60219464
P4ha1 chr10-59221023-59223206
Micu1 chr10-59235625-59236856
Micu1 chr10-59237704-59238095
Spock2 chr10-59259183-59259537
Dnajb12 chr10-59268088-59268450
Ascc1 chr10-59292296-59292931
Anapc16 chr10-59322249-59324316
P4ha1 chr10-59511086-59512415
P4ha1 chr10-59779447-59780120
P4ha1 chr10-60170775-60171724
P4ha1 chr10-60260573-60260878
Chst3 chr10-59333508-59333744
Ascc1 chr10-59358731-59359089
Dnajb12 chr10-59369426-59369785
Anapc16 chr10-59369426-59369785
Ascc1 chr10-59378604-59378987
Spock2 chr10-59378604-59378987
Dnajb12 chr10-59379281-59381194
Chst3 chr10-59423765-59424068
Mcu chr10-59430540-59431312
Micu1 chr10-59451861-59452110
Anapc16 chr10-59451861-59452110
Psap chr10-59459836-59460035
Mcu chr10-59538551-59539806
Ascc1 chr10-59554272-59554536
Anapc16 chr10-59569346-59571341
Mcu chr10-59580573-59580850
Mcu chr10-59710126-59710618
Mcu chr10-59964280-59965240
Mcu chr10-59997545-59997963
Mcu chr10-60123823-60124386
Mcu chr10-60287378-60288241
Mcu chr10-60419234-60419953
Mcu chr10-60442819-60443440
Chst3 chr10-59692291-59692857
Anapc16 chr10-59701756-59703027
Micu1 chr10-59779447-59780120
Micu1 chr10-59781593-59781810
Micu1 chr10-60161936-60163103
Micu1 chr10-60217902-60219464
Micu1 chr10-60252243-60253060
Micu1 chr10-60273459-60274077
Micu1 chr10-60333625-60333888
Micu1 chr10-60379933-60382026
Micu1 chr10-60686479-60687797
Gm17455 chr10-59748186-59749379
Chst3 chr10-59781593-59781810
Cdh23 chr10-59793526-59793739
Ddit4 chr10-59814734-59815138
Slc29a3 chr10-59814734-59815138
Spock2 chr10-59848061-59849322
Unc5b chr10-59848061-59849322
Dnajb12 chr10-59973860-59975353
Dnajb12 chr10-60244686-60245482
Dnajb12 chr10-60260573-60260878
Dnajb12 chr10-60262313-60262877
Dnajb12 chr10-60284304-60285230
Dnajb12 chr10-60290006-60290667
Dnajb12 chr10-60816650-60817276
Dnajb12 chr10-60830937-60831965
Anapc16 chr10-59939062-59939368
Cdh23 chr10-59942164-59943480
Ddit4 chr10-59973860-59975353
Ddit4 chr10-60246301-60246918
Psap chr10-59964280-59965240
Anapc16 chr10-59973860-59975353
Psap chr10-59973860-59975353
Anapc16 chr10-59980439-59981662
Anapc16 chr10-59991614-59992388
Ascc1 chr10-60263190-60263754
Ascc1 chr10-60612836-60613187
Anapc16 chr10-60138521-60139095
Anapc16 chr10-60379933-60382026
Anapc16 chr10-60388377-60391292
Anapc16 chr10-60739664-60740276
Anapc16 chr10-60744543-60745132
Spock2 chr10-60038211-60038713
Spock2 chr10-60077633-60077962
Spock2 chr10-60080343-60081805
Spock2 chr10-60186173-60186441
Spock2 chr10-60340030-60340247
Spock2 chr10-60407534-60408367
Spock2 chr10-60442819-60443440
Spock2 chr10-60807921-60808904
Psap chr10-60151236-60151537
Chst3 chr10-60160843-60161723
Chst3 chr10-60161936-60163103
Chst3 chr10-60168182-60169191
Chst3 chr10-60170775-60171724
Sgpl1 chr10-60170775-60171724
Chst3 chr10-60189730-60190111
Cdh23 chr10-60193594-60194129
Chst3 chr10-60205687-60206355
Sgpl1 chr10-60205687-60206355
Chst3 chr10-60217902-60219464
Chst3 chr10-60260573-60260878
Chst3 chr10-60284304-60285230
Chst3 chr10-60297011-60297364
Chst3 chr10-60350287-60350740
Chst3 chr10-60379933-60382026
Chst3 chr10-60477349-60477665
Chst3 chr10-60697624-60698102
Chst3 chr10-60705068-60705541
Chst3 chr10-60705784-60706650
Chst3 chr10-60744543-60745132
Chst3 chr10-60931620-60932430
Chst3 chr10-60934346-60934695
Chst3 chr10-60957789-60958371
Psap chr10-60252243-60253060
Sgpl1 chr10-60260573-60260878
Psap chr10-60263190-60263754
Sgpl1 chr10-60263190-60263754
Psap chr10-60273459-60274077
Slc29a3 chr10-60273459-60274077
Sgpl1 chr10-60273459-60274077
Psap chr10-60284304-60285230
Psap chr10-60705068-60705541
Psap chr10-60705784-60706650
Psap chr10-60739664-60740276
Psap chr10-60741358-60741771
Psap chr10-60744543-60745132
Psap chr10-60931620-60932430
Psap chr10-61121562-61122070
Psap chr10-61167304-61167792
Adamts14 chr10-60287378-60288241
Sgpl1 chr10-60297011-60297364
Sgpl1 chr10-60298585-60298887
Slc29a3 chr10-60340030-60340247
Gm17455 chr10-60351280-60352493
Adamts14 chr10-60396832-60397188
Gm17455 chr10-60397936-60398714
Gm17455 chr10-61231613-61232143
Gm17455 chr10-61341378-61342016
Gm17455 chr10-61343658-61344317
Lrrc20 chr10-60530845-60531868
Eif4ebp2 chr10-60615825-60616226
Slc29a3 chr10-60690892-60691996
Cdh23 chr10-61406024-61406412
Cdh23 chr10-61647758-61649492
Cdh23 chr10-61670635-61671259
Lrrc20 chr10-60696696-60697374
Tysnd1 chr10-60697624-60698102
Sgpl1 chr10-60705068-60705541
Eif4ebp2 chr10-60705068-60705541
Sgpl1 chr10-60705784-60706650
Ppa1 chr10-60723379-60723630
Slc29a3 chr10-60739664-60740276
Pald1 chr10-60741358-60741771
Lrrc20 chr10-60741358-60741771
Slc29a3 chr10-60744543-60745132
Sgpl1 chr10-60744543-60745132
Tysnd1 chr10-60744543-60745132
Slc29a3 chr10-60931620-60932430
Slc29a3 chr10-60957789-60958371
Slc29a3 chr10-61156492-61156795
Slc29a3 chr10-61168299-61168954
Slc29a3 chr10-61509139-61509363
Aifm2 chr10-60757009-60757289
Ppa1 chr10-60826120-60826466
Tysnd1 chr10-60826120-60826466
Unc5b chr10-60830937-60831965
Sar1a chr10-60830937-60831965
Aifm2 chr10-60830937-60831965
Unc5b chr10-60834996-60835272
Unc5b chr10-61317389-61318837
Unc5b chr10-61343658-61344317
Unc5b chr10-61417815-61418844
Unc5b chr10-61465843-61467263
Unc5b chr10-61587164-61587644
Sgpl1 chr10-60931620-60932430
Pald1 chr10-60934346-60934695
Aifm2 chr10-60934346-60934695
Pald1 chr10-60938559-60939086
Lrrc20 chr10-60938559-60939086
Adamts14 chr10-61045092-61045292
Prf1 chr10-61045092-61045292
Tysnd1 chr10-61051772-61052583
Ppa1 chr10-61068240-61069248
Lrrc20 chr10-61072239-61072684
Aifm2 chr10-61089162-61089765
Sgpl1 chr10-61108260-61108649
Sgpl1 chr10-61113881-61114562
Sgpl1 chr10-61121562-61122070
Tysnd1 chr10-61145716-61148263
Sgpl1 chr10-61232479-61233602
Sgpl1 chr10-61979629-61980784
Pald1 chr10-61168299-61168954
Aifm2 chr10-61175482-61176198
Adamts14 chr10-61187807-61188582
Prf1 chr10-61187807-61188582
Lrrc20 chr10-61187807-61188582
Pald1 chr10-61203938-61204351
Sar1a chr10-61215687-61215928
Prf1 chr10-61231613-61232143
Adamts14 chr10-61241968-61242504
Prf1 chr10-61241968-61242504
Eif4ebp2 chr10-61241968-61242504
Adamts14 chr10-61261052-61261954
Prf1 chr10-61261052-61261954
Lrrc20 chr10-61261052-61261954
Aifm2 chr10-61261052-61261954
Adamts14 chr10-61263605-61263945
Prf1 chr10-61263605-61263945
Adamts14 chr10-61267387-61267869
Prf1 chr10-61267387-61267869
Lrrc20 chr10-61267387-61267869
Adamts14 chr10-61272793-61274093
Adamts14 chr10-61275435-61276156
Adamts14 chr10-61281128-61281401
Adamts14 chr10-61290378-61290814
Adamts14 chr10-61296590-61298108
Adamts14 chr10-61301034-61301362
Adamts14 chr10-61308447-61308711
Adamts14 chr10-61327045-61328443
Adamts14 chr10-61333884-61334227
Adamts14 chr10-61334380-61334959
Adamts14 chr10-61335817-61337060
Adamts14 chr10-61344948-61345147
Adamts14 chr10-61381809-61383871
Adamts14 chr10-61423279-61423581
Adamts14 chr10-61714810-61715608
Adamts14 chr10-62194946-62195574
Adamts14 chr10-62230584-62231590
Adamts14 chr10-62254455-62255137
Prf1 chr10-61275435-61276156
Aifm2 chr10-61281128-61281401
Prf1 chr10-61296590-61298108
Ppa1 chr10-61296590-61298108
Prf1 chr10-61301034-61301362
Prf1 chr10-61325896-61326375
Prf1 chr10-61327045-61328443
Prf1 chr10-61333884-61334227
Prf1 chr10-61334380-61334959
Prf1 chr10-61335817-61337060
Prf1 chr10-61381809-61383871
Prf1 chr10-61423279-61423581
Prf1 chr10-61580018-61580550
Prf1 chr10-61605697-61606161
Prf1 chr10-61618520-61618783
Prf1 chr10-61623864-61624134
Prf1 chr10-62194946-62195574
Lrrc20 chr10-61305689-61306597
Aifm2 chr10-61305689-61306597
Ppa1 chr10-61308447-61308711
Lrrc20 chr10-61334380-61334959
Sar1a chr10-61334380-61334959
Aifm2 chr10-61335817-61337060
Aifm2 chr10-61356018-61356415
Pald1 chr10-61657286-61658318
Pald1 chr10-62132485-62132967
Aifm2 chr10-61394364-61394637
Aifm2 chr10-61445717-61445997
Eif4ebp2 chr10-61623864-61624134
Eif4ebp2 chr10-62194946-62195574
Eif4ebp2 chr10-62325862-62326330
Ppa1 chr10-61465843-61467263
Tysnd1 chr10-61468812-61469046
Lrrc20 chr10-61535609-61537248
Lrrc20 chr10-61605697-61606161
Lrrc20 chr10-61618520-61618783
Lrrc20 chr10-61647758-61649492
Lrrc20 chr10-61657286-61658318
Lrrc20 chr10-61838619-61839045
Lrrc20 chr10-62101549-62102378
Lrrc20 chr10-62313209-62313739
Lrrc20 chr10-62338744-62341098
Ppa1 chr10-61509139-61509363
Tysnd1 chr10-61509139-61509363
Sar1a chr10-61534398-61535068
Srgn chr10-61538025-61538396
Tysnd1 chr10-61610753-61611250
Hk1 chr10-61623864-61624134
Vps26a chr10-61623864-61624134
Ddx21 chr10-61623864-61624134
Ddx21 chr10-61625337-61626357
Ppa1 chr10-61714810-61715608
Ppa1 chr10-61782785-61783520
Ppa1 chr10-62182776-62183477
Ppa1 chr10-62242775-62243220
Ppa1 chr10-62254455-62255137
Ppa1 chr10-62313209-62313739
Aifm2 chr10-61657286-61658318
Sar1a chr10-61714810-61715608
Sar1a chr10-62182776-62183477
Sar1a chr10-62260882-62262691
Sar1a chr10-62313209-62313739
Tysnd1 chr10-61679626-61681018
Ddx50 chr10-61679626-61681018
Tysnd1 chr10-61694721-61696701
Tysnd1 chr10-61714810-61715608
Tysnd1 chr10-62541655-62541859
Hk1 chr10-61694721-61696701
Aifm2 chr10-62055436-62055682
Aifm2 chr10-62549492-62550164
Aifm2 chr10-62556205-62556728
Vps26a chr10-61782785-61783520
Ddx50 chr10-61782785-61783520
Supv3l1 chr10-61838619-61839045
Vps26a chr10-61838619-61839045
Slc25a16 chr10-62055436-62055682
Stox1 chr10-62101549-62102378
Pbld1 chr10-62105003-62105493
Hk1 chr10-62110445-62111437
Pbld1 chr10-62110445-62111437
Srgn chr10-62124775-62125037
Pbld1 chr10-62124775-62125037
Dna2 chr10-62132485-62132967
Slc25a16 chr10-62194946-62195574
Pbld1 chr10-62194946-62195574
Srgn chr10-62230584-62231590
Supv3l1 chr10-62247602-62248193
Stox1 chr10-62254455-62255137
Slc25a16 chr10-62254455-62255137
Rufy2 chr10-62254455-62255137
Pbld1 chr10-62277472-62278299
Ddx50 chr10-62300312-62300707
Rufy2 chr10-62300312-62300707
Herc4 chr10-62300312-62300707
Ddx21 chr10-62313209-62313739
Stox1 chr10-62325862-62326330
Vps26a chr10-62338744-62341098
Tet1 chr10-62358571-62359153
Hk1 chr10-62577652-62578997
Hk1 chr10-62672408-62672687
Hk1 chr10-62706688-62706918
Hk1 chr10-62776021-62776220
Hk1 chr10-62856154-62856544
Hk1 chr10-63099732-63100675
Hk1 chr10-63165962-63166373
Hk1 chr10-63242888-63244537
Hk1 chr10-63258776-63259795
Hk1 chr10-63338153-63339684
Supv3l1 chr10-62577652-62578997
Supv3l1 chr10-62672408-62672687
Supv3l1 chr10-62781809-62782077
Supv3l1 chr10-63175046-63175630
Supv3l1 chr10-63252805-63253236
Supv3l1 chr10-63377269-63377859
Vps26a chr10-62459752-62460105
Gm26789 chr10-62459752-62460105
Ccar1 chr10-62477284-62477571
Ddx50 chr10-62485905-62487590
Vps26a chr10-62541655-62541859
Vps26a chr10-62701064-62701335
Vps26a chr10-62706688-62706918
Vps26a chr10-62725585-62726510
Vps26a chr10-62781809-62782077
Vps26a chr10-62971917-62972189
Vps26a chr10-63047696-63048045
Vps26a chr10-63230859-63231128
Vps26a chr10-63257742-63258042
Vps26a chr10-63271639-63272253
Vps26a chr10-63381338-63381913
Srgn chr10-62488295-62488574
Hnrnph3 chr10-62488295-62488574
Ddx50 chr10-62500152-62500469
Tet1 chr10-62500152-62500469
Herc4 chr10-62500152-62500469
Ctnna3 chr10-62500152-62500469
Srgn chr10-62505592-62506571
Srgn chr10-62507121-62508244
Srgn chr10-62679828-62680117
Srgn chr10-62781809-62782077
Srgn chr10-63047696-63048045
Srgn chr10-63130366-63130758
Stox1 chr10-62532592-62533284
Hnrnph3 chr10-62532592-62533284
Dna2 chr10-62541655-62541859
Ddx21 chr10-62549492-62550164
Ddx50 chr10-62557778-62558018
Rufy2 chr10-62557778-62558018
Pbld1 chr10-62557778-62558018
Sirt1 chr10-62557778-62558018
Dnajc12 chr10-62570273-62570603
Tet1 chr10-62577652-62578997
Sirt1 chr10-62601285-62602985
Ddx21 chr10-62706688-62706918
Ddx21 chr10-62948572-62948871
Ddx21 chr10-63031617-63032043
Ddx21 chr10-63112749-63113570
Ddx50 chr10-63382152-63383115
Ccar1 chr10-62650353-62652207
Slc25a16 chr10-62650353-62652207
Sirt1 chr10-62650353-62652207
Herc4 chr10-62672408-62672687
Slc25a16 chr10-62701064-62701335
Stox1 chr10-62781809-62782077
Stox1 chr10-62809593-62810335
Stox1 chr10-62863614-62863933
Stox1 chr10-62979705-62980942
Stox1 chr10-63043010-63043449
Stox1 chr10-63428286-63430526
Dna2 chr10-62739996-62740202
Dna2 chr10-62781809-62782077
Sirt1 chr10-62781809-62782077
Ccar1 chr10-63242888-63244537
Dnajc12 chr10-62803957-62804425
Slc25a16 chr10-62837920-62838348
Tet1 chr10-62840496-62841099
Herc4 chr10-62840496-62841099
Dnajc12 chr10-62840496-62841099
Sirt1 chr10-62851049-62852113
Dnajc12 chr10-62856806-62857452
Hnrnph3 chr10-62862494-62862743
Slc25a16 chr10-62863614-62863933
Pbld1 chr10-62863614-62863933
Sirt1 chr10-62865038-62866387
Rufy2 chr10-62874643-62875211
Ctnna3 chr10-62883822-62884348
Tet1 chr10-62979705-62980942
Tet1 chr10-62987287-62987573
Tet1 chr10-63460381-63460710
Pbld1 chr10-62919538-62921279
Slc25a16 chr10-63130366-63130758
Slc25a16 chr10-63438892-63439144
Slc25a16 chr10-63582466-63582913
Dna2 chr10-62945027-62945446
Hnrnph3 chr10-62945027-62945446
Dna2 chr10-63165962-63166373
Dna2 chr10-63230859-63231128
Rufy2 chr10-62946522-62947876
Hnrnph3 chr10-62948572-62948871
Rufy2 chr10-63143453-63143678
Rufy2 chr10-63242888-63244537
Herc4 chr10-62987287-62987573
Hnrnph3 chr10-63271639-63272253
Dnajc12 chr10-63092585-63093457
Sirt1 chr10-63099732-63100675
Dnajc12 chr10-63099732-63100675
Dnajc12 chr10-63165962-63166373
Gm26789 chr10-63175046-63175630
Herc4 chr10-63206236-63206635
Sirt1 chr10-63231323-63232446
Dnajc12 chr10-63240869-63241161
Ctnna3 chr10-63240869-63241161
Herc4 chr10-63252805-63253236
Sirt1 chr10-63338153-63339684
Dnajc12 chr10-63582466-63582913
Ctnna3 chr10-63460381-63460710
Reep3 chr10-66813898-66814844
Nrbf2 chr10-66813898-66814844
Reep3 chr10-66857384-66857645
Reep3 chr10-66881776-66882296
Reep3 chr10-66904133-66904356
Reep3 chr10-66919795-66921573
Jmjd1c chr10-66930395-66931060
Nrbf2 chr10-66932473-66932930
Nrbf2 chr10-66936955-66937488
Reep3 chr10-66951231-66951646
Reep3 chr10-66956539-66957044
Nrbf2 chr10-66998525-66999090
Nrbf2 chr10-67018808-67019204
Nrbf2 chr10-67025562-67026193
Rtkn2 chr10-67037811-67038108
Reep3 chr10-67048888-67049576
Ado chr10-67052144-67053088
Jmjd1c chr10-67065123-67066203
Nrbf2 chr10-67066446-67066762
Jmjd1c chr10-67100227-67100596
Jmjd1c chr10-67115014-67115434
Jmjd1c chr10-67115582-67116028
Jmjd1c chr10-67185320-67186163
Jmjd1c chr10-67386036-67386291
Jmjd1c chr10-67483169-67483789
Jmjd1c chr10-67484055-67484685
Jmjd1c chr10-67585277-67586931
Jmjd1c chr10-67590337-67590588
Jmjd1c chr10-67689909-67690382
Jmjd1c chr10-67923783-67924329
Jmjd1c chr10-68085609-68085854
Reep3 chr10-67100227-67100596
Reep3 chr10-67137478-67137729
Reep3 chr10-67377596-67378190
Reep3 chr10-67483169-67483789
Reep3 chr10-67484055-67484685
Reep3 chr10-67595325-67595545
Reep3 chr10-67662962-67663691
Reep3 chr10-67702646-67703445
Reep3 chr10-67717416-67718188
Reep3 chr10-67748083-67748891
Reep3 chr10-67996054-67996562
Egr2 chr10-67098452-67098785
Nrbf2 chr10-67100227-67100596
Nrbf2 chr10-67115014-67115434
Nrbf2 chr10-67126279-67127630
Egr2 chr10-67135283-67135548
Nrbf2 chr10-67182679-67182929
Ado chr10-67184517-67184876
Ado chr10-67204852-67205534
Ado chr10-67246941-67247513
Nrbf2 chr10-67277859-67278199
Nrbf2 chr10-67317996-67318686
Nrbf2 chr10-67595325-67595545
Nrbf2 chr10-67607255-67608304
Nrbf2 chr10-67695910-67696711
Nrbf2 chr10-67702646-67703445
Nrbf2 chr10-67715074-67715334
Nrbf2 chr10-67727487-67728092
Nrbf2 chr10-67742868-67743191
Nrbf2 chr10-67840709-67841287
Nrbf2 chr10-68199376-68200078
Zfp365 chr10-67290661-67290892
Arid5b chr10-67484055-67484685
Zfp365 chr10-67493567-67493828
Zfp365 chr10-67503006-67504383
Egr2 chr10-67643226-67644049
Egr2 chr10-67656856-67658506
Egr2 chr10-68136232-68137800
Egr2 chr10-68234494-68234722
Ado chr10-67538190-67538737
Ado chr10-67547705-67549847
Ado chr10-68104230-68105760
Ado chr10-68119108-68119648
Ado chr10-68146545-68147279
Ado chr10-68354743-68355126
Ado chr10-68464843-68465254
Rtkn2 chr10-67564548-67564835
Arid5b chr10-67590337-67590588
Zfp365 chr10-67619696-67620430
Rtkn2 chr10-67633058-67633373
Rtkn2 chr10-67636395-67637668
Rtkn2 chr10-67643226-67644049
Zfp365 chr10-67646494-67648634
Zfp365 chr10-67681060-67681406
Arid5b chr10-67689909-67690382
Rtkn2 chr10-67697539-67698182
Arid5b chr10-67697539-67698182
Zfp365 chr10-67713125-67713396
Rtkn2 chr10-67727487-67728092
Rtkn2 chr10-67841606-67841902
Arid5b chr10-67871626-67872205
Zfp365 chr10-68119108-68119648
Zfp365 chr10-68135436-68135982
Zfp365 chr10-68671299-68671515
Zfp365 chr10-68902532-68902963
Rtkn2 chr10-68012398-68012656
Rtkn2 chr10-68012893-68013516
Rtkn2 chr10-68035614-68036965
Rtkn2 chr10-68039379-68040246
Rtkn2 chr10-68104230-68105760
Rtkn2 chr10-68191250-68193307
Rtkn2 chr10-68221809-68222933
Rtkn2 chr10-68247090-68248977
Rtkn2 chr10-68263942-68264434
Rtkn2 chr10-68354743-68355126
Rtkn2 chr10-68445036-68446803
Rtkn2 chr10-68659967-68660185
Rtkn2 chr10-68671299-68671515
Tmem26 chr10-67984300-67984943
Arid5b chr10-68035614-68036965
Arid5b chr10-68039379-68040246
Arid5b chr10-68053488-68055149
Arid5b chr10-68065944-68066659
Arid5b chr10-68089454-68090005
Arid5b chr10-68136232-68137800
Arid5b chr10-68153500-68154713
Arid5b chr10-68191250-68193307
Tmem26 chr10-68224772-68225035
Rhobtb1 chr10-68234494-68234722
Arid5b chr10-68238586-68241476
Arid5b chr10-68247090-68248977
Arid5b chr10-68300985-68301456
Arid5b chr10-68658696-68659049
Arid5b chr10-69185121-69186575
Arid5b chr10-69211756-69213729
Arid5b chr10-69252257-69253088
Cdk1 chr10-68445036-68446803
Tmem26 chr10-69152306-69152805
Tmem26 chr10-69165096-69165347
Tmem26 chr10-69254526-69254730
Cdk1 chr10-68908091-68908545
Rhobtb1 chr10-68978154-68978370
Cdk1 chr10-68978154-68978370
Rhobtb1 chr10-69160743-69161273
Rhobtb1 chr10-69185121-69186575
Rhobtb1 chr10-69211756-69213729
Rhobtb1 chr10-69221945-69222263
Rhobtb1 chr10-69246925-69247614
Rhobtb1 chr10-69252257-69253088
Rhobtb1 chr10-70119763-70120361
Rhobtb1 chr10-70120560-70121025
Ccdc6 chr10-69152306-69152805
Ccdc6 chr10-69160743-69161273
Ank3 chr10-69168161-69169074
Ccdc6 chr10-69185121-69186575
Ccdc6 chr10-69211756-69213729
Cdk1 chr10-69306087-69306872
Cdk1 chr10-69351114-69351359
Ccdc6 chr10-69351114-69351359
Cdk1 chr10-69351846-69353351
Cdk1 chr10-69781584-69781790
Cdk1 chr10-70039557-70040632
Cdk1 chr10-70245000-70245516
Ccdc6 chr10-69359191-69359492
Ank3 chr10-69366868-69367246
Ank3 chr10-69570437-69572285
Ank3 chr10-69656279-69656597
Ank3 chr10-69870390-69870600
Ank3 chr10-70180565-70182060
Ank3 chr10-70186164-70186505
Ank3 chr10-70299119-70299384
Ccdc6 chr10-70088711-70089253
Ccdc6 chr10-70120560-70121025
Ccdc6 chr10-70186164-70186505
Ube2d1 chr10-70953553-70953764
Tfam chr10-71271390-71272301
Tfam chr10-71332289-71332646
Tfam chr10-71399208-71400333
Ube2d1 chr10-71332289-71332646
Cisd1 chr10-71291037-71292601
Ipmk chr10-71302502-71302968
Ipmk chr10-71305883-71306973
Ipmk chr10-71332289-71332646
Ipmk chr10-71339073-71339723
Ipmk chr10-71357839-71358197
Ggt1 chr10-74848266-74848614
Gstt2 chr10-74919210-74919640
Upb1 chr10-74920755-74921283
Derl3 chr10-74920755-74921283
Smarcb1 chr10-74922742-74923151
Gstt2 chr10-74925130-74925736
Susd2 chr10-74934904-74935406
Gstt2 chr10-74936833-74937313
Snrpd3 chr10-74966186-74968180
Bcr chr10-74981054-74981490
Bcr chr10-74989872-74990133
Upb1 chr10-74989872-74990133
Rab36 chr10-75059086-75059706
Rab36 chr10-75091545-75091831
Rab36 chr10-75260515-75260782
Rab36 chr10-75288620-75288892
Rab36 chr10-75299604-75300204
Rab36 chr10-75396886-75397624
Rab36 chr10-75486100-75486800
Rab36 chr10-75535611-75536751
Rab36 chr10-75585851-75586667
Rab36 chr10-75624920-75625224
Rab36 chr10-75708681-75708958
Rab36 chr10-75853232-75853834
Rab36 chr10-75954120-75954913
Derl3 chr10-75036564-75037564
Vpreb3 chr10-75036564-75037564
Bcr chr10-75055771-75055975
Gucd1 chr10-75055771-75055975
Gm5134 chr10-75059086-75059706
Zfp280b chr10-75059086-75059706
Bcr chr10-75062460-75062832
Bcr chr10-75075846-75076175
Bcr chr10-75078656-75079199
Bcr chr10-75119319-75119749
Bcr chr10-75125655-75125872
Bcr chr10-75136523-75137657
Bcr chr10-75145472-75146886
Bcr chr10-75417364-75418038
Bcr chr10-75564937-75567019
Upb1 chr10-75070095-75070356
Ggt5 chr10-75070095-75070356
Zfp280b chr10-75070095-75070356
Gm5134 chr10-75075846-75076175
Specc1l chr10-75078656-75079199
Upb1 chr10-75078656-75079199
Smarcb1 chr10-75091545-75091831
Zfp280b chr10-75091545-75091831
Upb1 chr10-75119319-75119749
Adora2a chr10-75120963-75121462
Gucd1 chr10-75120963-75121462
Upb1 chr10-75129147-75129695
Specc1l chr10-75136523-75137657
Mif chr10-75136523-75137657
Upb1 chr10-75145472-75146886
Smarcb1 chr10-75145472-75146886
Mif chr10-75151018-75151689
Gucd1 chr10-75165158-75165468
Ggt1 chr10-75165158-75165468
Adora2a chr10-75187421-75187620
Snrpd3 chr10-75191619-75192075
Smarcb1 chr10-75211128-75212868
Specc1l chr10-75221922-75223122
Specc1l chr10-75330212-75330471
Specc1l chr10-75396886-75397624
Specc1l chr10-75564937-75567019
Specc1l chr10-75837093-75837598
Specc1l chr10-75920615-75922184
Adora2a chr10-75221922-75223122
Upb1 chr10-75221922-75223122
Gstt3 chr10-75221922-75223122
Smarcb1 chr10-75221922-75223122
Derl3 chr10-75223936-75224381
Vpreb3 chr10-75224681-75224942
Gm5134 chr10-75231383-75231649
Chchd10 chr10-75258231-75258511
Vpreb3 chr10-75258231-75258511
Cabin1 chr10-75260515-75260782
Smarcb1 chr10-75260515-75260782
Zfp280b chr10-75260515-75260782
Upb1 chr10-75276558-75276879
Ddt chr10-75276558-75276879
Derl3 chr10-75276558-75276879
Zfp280b chr10-75276558-75276879
Adora2a chr10-75282415-75283291
Upb1 chr10-75288620-75288892
Gucd1 chr10-75288620-75288892
Vpreb3 chr10-75289386-75289687
Gm5134 chr10-75289386-75289687
Adora2a chr10-75330212-75330471
Adora2a chr10-75338613-75339137
Adora2a chr10-75835246-75836343
Adora2a chr10-75837093-75837598
Ggt5 chr10-75320084-75320637
Susd2 chr10-75325986-75327233
Gucd1 chr10-75330212-75330471
Ddt chr10-75330212-75330471
Mif chr10-75355477-75355822
Zfp280b chr10-75355477-75355822
Susd2 chr10-75364366-75365680
Zfp280b chr10-75364366-75365680
Ggt1 chr10-75372046-75372908
Ggt5 chr10-75373150-75373388
Gucd1 chr10-75377760-75378012
Cabin1 chr10-75380034-75380235
Gm5134 chr10-75412651-75412969
Ggt5 chr10-75414724-75415351
Gm5134 chr10-75414724-75415351
Mif chr10-75429379-75429990
Vpreb3 chr10-75429379-75429990
Snrpd3 chr10-75433295-75433600
Mif chr10-75433295-75433600
Chchd10 chr10-75433295-75433600
Gm5134 chr10-75436474-75437106
Vpreb3 chr10-75446189-75447560
Vpreb3 chr10-75491423-75492343
Smarcb1 chr10-75516479-75518300
Prmt2 chr10-75516479-75518300
Snrpd3 chr10-75790666-75791162
Snrpd3 chr10-76203664-76204273
Gucd1 chr10-75604919-75605439
Gucd1 chr10-75846368-75846881
Gucd1 chr10-76237199-76238436
Susd2 chr10-75529979-75532084
Ddt chr10-75551055-75551532
Lrrc75b chr10-75757869-75758068
Lrrc75b chr10-75835246-75836343
Lrrc75b chr10-75837093-75837598
Ggt1 chr10-75743722-75744644
Ggt1 chr10-75978118-75978699
Ggt1 chr10-76038127-76038666
Susd2 chr10-75564937-75567019
Ddt chr10-75576403-75576640
Cabin1 chr10-75585851-75586667
Gstt2 chr10-75589153-75589431
Gm5134 chr10-75589153-75589431
Pcnt chr10-75589153-75589431
Ggt5 chr10-75757869-75758068
Ggt5 chr10-75846368-75846881
Ggt5 chr10-75858971-75860604
Ggt5 chr10-76256956-76257624
Ggt5 chr10-76354683-76355573
Derl3 chr10-75592573-75593173
Chchd10 chr10-75624052-75624284
Zfp280b chr10-75624052-75624284
Susd2 chr10-75635147-75636188
Ddt chr10-75642944-75643253
Mif chr10-75642944-75643253
Susd2 chr10-75643599-75644238
Zfp280b chr10-75643599-75644238
Susd2 chr10-76117675-76118312
Susd2 chr10-76229380-76229941
Susd2 chr10-76440301-76440516
Susd2 chr10-76542582-76543378
Gstt2 chr10-75666372-75668435
Smarcb1 chr10-75666372-75668435
Gstt2 chr10-75677778-75678174
Chchd10 chr10-75708681-75708958
Gm5134 chr10-75708681-75708958
Vpreb3 chr10-75710262-75710474
Ddt chr10-75743722-75744644
Gm5134 chr10-75743722-75744644
Prmt2 chr10-75743722-75744644
Cabin1 chr10-75790666-75791162
Cabin1 chr10-75882883-75883556
Ddt chr10-75882883-75883556
Ddt chr10-76201876-76202465
Gstt3 chr10-75779750-75781579
Pcnt chr10-75779750-75781579
Gstt3 chr10-75872466-75873254
Prmt2 chr10-75790666-75791162
Lss chr10-75790666-75791162
Zfp280b chr10-75824301-75824876
Gstt2 chr10-75837093-75837598
Gstt2 chr10-75858971-75860604
Gstt2 chr10-75931830-75932678
Gstt2 chr10-76344436-76346888
Gstt2 chr10-76530590-76532283
Derl3 chr10-75837093-75837598
Chchd10 chr10-75839009-75839545
Mcm3ap chr10-75853232-75853834
Mif chr10-76749918-76750410
Mmp11 chr10-75882883-75883556
Dip2a chr10-75882883-75883556
Derl3 chr10-75950624-75952073
Derl3 chr10-76117675-76118312
Vpreb3 chr10-75897385-75897652
Vpreb3 chr10-75920615-75922184
Smarcb1 chr10-76038127-76038666
Smarcb1 chr10-76201876-76202465
Smarcb1 chr10-76468193-76469223
Gm5134 chr10-75931830-75932678
Mmp11 chr10-76256956-76257624
Mmp11 chr10-76441824-76443367
Mmp11 chr10-76743579-76744840
Chchd10 chr10-76743579-76744840
Chchd10 chr10-76906303-76906784
Vpreb3 chr10-75978118-75978699
Vpreb3 chr10-76468193-76469223
Vpreb3 chr10-76512897-76513754
Gm5134 chr10-76237199-76238436
Zfp280b chr10-76117675-76118312
Zfp280b chr10-76977941-76978331
Pcbp3 chr10-76117675-76118312
Dip2a chr10-76306373-76307365
Pcnt chr10-76306373-76307365
Dip2a chr10-77120555-77120794
Dip2a chr10-77272900-77274117
Mcm3ap chr10-76391562-76392209
Slc19a1 chr10-76391562-76392209
Pcbp3 chr10-76440301-76440516
Pcnt chr10-76541195-76541652
Pcnt chr10-77225424-77225749
Pcnt chr10-77371806-77372331
Pcbp3 chr10-76468193-76469223
Mcm3ap chr10-76906303-76906784
Ybey chr10-76733254-76733577
Ybey chr10-76734510-76735472
Ybey chr10-76906303-76906784
Ybey chr10-77020763-77021971
Ybey chr10-77035159-77035764
Lss chr10-77289554-77289821
Lss chr10-77517027-77517456
Lss chr10-77530930-77531256
Adarb1 chr10-76541195-76541652
Itgb2 chr10-76541195-76541652
Adarb1 chr10-76542582-76543378
Slc19a1 chr10-76622916-76623976
Adarb1 chr10-76622916-76623976
Fam207a chr10-76622916-76623976
Pttg1ip chr10-76734510-76735472
Pcbp3 chr10-76791346-76791830
Slc19a1 chr10-76791346-76791830
Sumo3 chr10-76802077-76802534
Pcbp3 chr10-77022752-77023087
Pcbp3 chr10-77069788-77070483
Pcbp3 chr10-77449365-77449590
Pcbp3 chr10-77583767-77584043
Pcbp3 chr10-77605360-77607388
Pcbp3 chr10-77627407-77627856
Pcbp3 chr10-77639713-77639974
Pcbp3 chr10-77673657-77674157
Pofut2 chr10-76977941-76978331
Tspear chr10-77022752-77023087
Slc19a1 chr10-77543136-77543573
Slc19a1 chr10-77621596-77622795
Slc19a1 chr10-77627407-77627856
Itgb2 chr10-77120555-77120794
Sumo3 chr10-77120555-77120794
Pttg1ip chr10-77225424-77225749
Trpm2 chr10-77226129-77226393
Icosl chr10-77226129-77226393
Pwp2 chr10-77258464-77259835
Pofut2 chr10-77616096-77616435
Pofut2 chr10-78092696-78093005
Pfkl chr10-77266206-77266456
Aire chr10-77266206-77266456
Adarb1 chr10-77272900-77274117
Itgb2 chr10-77272900-77274117
Trappc10 chr10-77272900-77274117
Trappc10 chr10-77282167-77283169
Pfkl chr10-77289554-77289821
Aire chr10-77289554-77289821
Sumo3 chr10-77314557-77314993
Trpm2 chr10-77314557-77314993
Aire chr10-77353188-77353719
Adarb1 chr10-77366578-77367591
Pttg1ip chr10-77371806-77372331
Trpm2 chr10-77371806-77372331
Agpat3 chr10-77371806-77372331
Sumo3 chr10-77416804-77418758
Adarb1 chr10-77449365-77449590
Adarb1 chr10-77481620-77482157
Adarb1 chr10-78086210-78087537
Adarb1 chr10-78130756-78130986
Pttg1ip chr10-77449365-77449590
Ube2g2 chr10-77449365-77449590
Fam207a chr10-77530930-77531256
Fam207a chr10-78210352-78210787
Fam207a chr10-78232263-78233386
Fam207a chr10-78264646-78265111
Fam207a chr10-78297584-78299275
Fam207a chr10-78429256-78429484
Icosl chr10-77520441-77520839
Itgb2 chr10-78067311-78067642
Itgb2 chr10-78232263-78233386
Ube2g2 chr10-77530930-77531256
Aire chr10-77530930-77531256
Pttg1ip chr10-77543136-77543573
Trpm2 chr10-77550943-77551226
Pttg1ip chr10-77621596-77622795
Pttg1ip chr10-77677326-77678069
Pttg1ip chr10-77890708-77891389
Pttg1ip chr10-78068517-78070110
Pttg1ip chr10-78084688-78084983
Pttg1ip chr10-78378317-78378791
Ube2g2 chr10-77583767-77584043
Ilvbl chr10-77590481-77591269
Sumo3 chr10-77605360-77607388
Sumo3 chr10-77901861-77903780
Sumo3 chr10-77984172-77985057
Sumo3 chr10-78063044-78063458
Sumo3 chr10-78243584-78245466
Icosl chr10-77613529-77613792
Cstb chr10-77613529-77613792
Rrp1 chr10-77616096-77616435
Ube2g2 chr10-77627407-77627856
Ube2g2 chr10-78148842-78149377
Ube2g2 chr10-78371796-78373666
Ube2g2 chr10-78378317-78378791
Ube2g2 chr10-78476095-78476341
Ube2g2 chr10-78476665-78477117
Pfkl chr10-77627407-77627856
Pdxk chr10-77634037-77634321
Aire chr10-77634600-77635123
Pwp2 chr10-77673657-77674157
Agpat3 chr10-77677326-77678069
Trappc10 chr10-77729094-77729491
Rrp1 chr10-77863983-77865086
Trpm2 chr10-77880373-77880610
Aire chr10-77880373-77880610
Icosl chr10-77880373-77880610
Aire chr10-77890708-77891389
Cstb chr10-77890708-77891389
Trpm2 chr10-77892522-77892738
Aire chr10-77892522-77892738
Pwp2 chr10-77901861-77903780
Trpm2 chr10-78210352-78210787
Trpm2 chr10-78264646-78265111
Trpm2 chr10-78364082-78364490
Trpm2 chr10-78391815-78392534
Trpm2 chr10-78425005-78426675
Ilvbl chr10-77984172-77985057
Pfkl chr10-78391815-78392534
Pfkl chr10-78399043-78399756
Aire chr10-78063044-78063458
Aire chr10-78105507-78105938
Aire chr10-78371796-78373666
Aire chr10-78391815-78392534
Aire chr10-78780038-78780548
Icosl chr10-78063044-78063458
Cstb chr10-78063044-78063458
Ilvbl chr10-78067311-78067642
Icosl chr10-78068517-78070110
Icosl chr10-78086210-78087537
Icosl chr10-78090143-78090464
Icosl chr10-78092696-78093005
Icosl chr10-78105507-78105938
Icosl chr10-78133723-78135312
Icosl chr10-78135959-78136218
Icosl chr10-78210352-78210787
Icosl chr10-78297584-78299275
Icosl chr10-78364082-78364490
Icosl chr10-78429256-78429484
Pdxk chr10-78086210-78087537
Pdxk chr10-78092696-78093005
Cstb chr10-78135959-78136218
Cstb chr10-78147981-78148644
Ilvbl chr10-78148842-78149377
Pwp2 chr10-78440726-78441170
Trappc10 chr10-78243584-78245466
2610008E11Rik chr10-78243584-78245466
Trappc10 chr10-78284808-78285139
Trappc10 chr10-78297584-78299275
Trappc10 chr10-78457386-78458591
Trappc10 chr10-79116443-79116852
Agpat3 chr10-78402484-78402839
Agpat3 chr10-79116443-79116852
2610008E11Rik chr10-78385437-78385874
2610008E11Rik chr10-78395673-78396582
Ilvbl chr10-78402484-78402839
Rrp1 chr10-78604796-78605898
Ilvbl chr10-78425005-78426675
Pdxk chr10-78439568-78440285
Ilvbl chr10-78476095-78476341
Mier2 chr10-78555439-78556031
Mier2 chr10-78594271-78595008
Mier2 chr10-78780038-78780548
Bsg chr10-78780038-78780548
Tpgs1 chr10-79096642-79097888
2610008E11Rik chr10-79577773-79578006
2610008E11Rik chr10-79817150-79817385
2610008E11Rik chr10-79983633-79985285
R3hdm4 chr10-79116443-79116852
Tpgs1 chr10-79485202-79485409
Sbno2 chr10-79485202-79485409
Med16 chr10-79506681-79507012
Arid3a chr10-79506681-79507012
Abca7 chr10-79506681-79507012
Gpx4 chr10-79506681-79507012
Sbno2 chr10-79506681-79507012
Bsg chr10-79538876-79539158
Abca7 chr10-79538876-79539158
Polr2e chr10-79538876-79539158
R3hdm4 chr10-79553955-79555700
Wdr18 chr10-79553955-79555700
Mex3d chr10-79553955-79555700
Tcf3 chr10-79553955-79555700
Mier2 chr10-79649054-79649858
Mier2 chr10-79873349-79873550
Mier2 chr10-80150253-80150866
Arid3a chr10-79577773-79578006
Cnn2 chr10-79577773-79578006
Adamtsl5 chr10-79577773-79578006
Arid3a chr10-79580673-79581111
Polr2e chr10-79580673-79581111
Stk11 chr10-79587607-79588084
Rps15 chr10-79594611-79595596
Rnf126 chr10-79613439-79614471
Tpgs1 chr10-79649054-79649858
Stk11 chr10-79649054-79649858
Adamtsl5 chr10-79649054-79649858
Cirbp chr10-79654874-79655295
E130317F20Rik chr10-79658893-79659117
1600002K03Rik chr10-79658893-79659117
Efna2 chr10-79658893-79659117
Cdc34 chr10-79660319-79660569
Prtn3 chr10-79663857-79664619
Wdr18 chr10-79663857-79664619
Uqcr11 chr10-79663857-79664619
Tpgs1 chr10-79703731-79705348
Tpgs1 chr10-79880967-79881284
Tpgs1 chr10-79882020-79882249
Tpgs1 chr10-79936496-79937919
Tpgs1 chr10-79957968-79958436
Tpgs1 chr10-80291877-80292994
Tpgs1 chr10-80423452-80423830
Ptbp1 chr10-79680914-79683209
Rexo1 chr10-79680914-79683209
Cdc34 chr10-79695059-79695590
Cdc34 chr10-79853828-79855521
Cdc34 chr10-79986974-79987313
Cdc34 chr10-80030466-80030722
Cdc34 chr10-80051744-80052313
Cdc34 chr10-80086289-80087041
Cdc34 chr10-80167239-80168622
Cdc34 chr10-80304485-80305264
Cdc34 chr10-80340074-80340662
Cdc34 chr10-80589212-80591006
Cdc34 chr10-80663610-80663812
Gzmm chr10-79840362-79841697
Gzmm chr10-79864878-79866417
Gzmm chr10-79907757-79909645
Gzmm chr10-79925091-79925614
Gzmm chr10-79959364-79960544
Gzmm chr10-79986974-79987313
Gzmm chr10-80016232-80017947
Gzmm chr10-80023688-80024735
Gzmm chr10-80063920-80064312
Gzmm chr10-80141139-80142566
Gzmm chr10-80270031-80270334
Gzmm chr10-80291877-80292994
Gzmm chr10-80293337-80293842
Gzmm chr10-80322775-80323976
Gzmm chr10-80341648-80342323
Gzmm chr10-80356834-80357317
Gzmm chr10-80406248-80407503
Gzmm chr10-80423452-80423830
Gzmm chr10-80566185-80567006
Gzmm chr10-80658195-80659147
Gzmm chr10-80681986-80682287
Rps15 chr10-79691851-79692489
Stk11 chr10-79695059-79695590
Efna2 chr10-79695059-79695590
Bsg chr10-79811866-79812764
Bsg chr10-79936496-79937919
Bsg chr10-80074609-80076114
Bsg chr10-80348038-80348710
Bsg chr10-80589212-80591006
Bsg chr10-80701462-80703027
Mex3d chr10-79703731-79705348
Rnf126 chr10-79711906-79712786
Mex3d chr10-79711906-79712786
Abhd17a chr10-79716282-79717501
Stk11 chr10-79717694-79718298
Mknk2 chr10-79717694-79718298
1600002K03Rik chr10-79726011-79726501
Prtn3 chr10-79738130-79738586
Polrmt chr10-79817150-79817385
Polrmt chr10-80088400-80089114
Polrmt chr10-80340074-80340662
Polrmt chr10-80367789-80368154
Polrmt chr10-80368355-80368781
Polrmt chr10-80695987-80696524
Rnf126 chr10-79882020-79882249
Rnf126 chr10-79892506-79893131
Rnf126 chr10-79959364-79960544
Rnf126 chr10-80018645-80019052
Rnf126 chr10-80022112-80022466
Rnf126 chr10-80150253-80150866
Rnf126 chr10-80189743-80191273
Rnf126 chr10-80340074-80340662
Rnf126 chr10-80398415-80400180
Rnf126 chr10-80439282-80439668
Rnf126 chr10-80523238-80523621
Efna2 chr10-79774825-79775118
Fstl3 chr10-80164998-80165312
Apc2 chr10-79779741-79781240
Palm chr10-79831663-79832624
Palm chr10-79866680-79866913
Palm chr10-80322775-80323976
Palm chr10-80509088-80510566
Palm chr10-80687904-80688111
Palm chr10-80695987-80696524
Palm chr10-80738682-80738967
2310011J03Rik chr10-79793154-79794162
Mknk2 chr10-79793154-79794162
E130317F20Rik chr10-79794863-79795168
Wdr18 chr10-79794863-79795168
Ap3d1 chr10-79794863-79795168
Stk11 chr10-79798357-79798590
Rps15 chr10-79798357-79798590
Polr2e chr10-79811866-79812764
Amh chr10-79811866-79812764
R3hdm4 chr10-79831663-79832624
Abca7 chr10-79831663-79832624
Tcf3 chr10-79831663-79832624
Csnk1g2 chr10-79831663-79832624
Grin3b chr10-79834468-79835165
Tmem259 chr10-79840362-79841697
Mknk2 chr10-79840362-79841697
Ap3d1 chr10-79840362-79841697
Dot1l chr10-79840362-79841697
Ptbp1 chr10-79864878-79866417
Ptbp1 chr10-79925091-79925614
Ptbp1 chr10-79936496-79937919
Ptbp1 chr10-79986974-79987313
Ptbp1 chr10-80164998-80165312
Ptbp1 chr10-80589212-80591006
Ptbp1 chr10-80658195-80659147
Ptbp1 chr10-80664593-80664926
Ptbp1 chr10-80724966-80725173
Ptbp1 chr10-80738682-80738967
Ptbp1 chr10-80806826-80807700
Med16 chr10-79853828-79855521
Midn chr10-79853828-79855521
Dazap1 chr10-79853828-79855521
Mex3d chr10-79853828-79855521
Oaz1 chr10-79853828-79855521
E130317F20Rik chr10-80131433-80131771
E130317F20Rik chr10-80189743-80191273
E130317F20Rik chr10-80681986-80682287
E130317F20Rik chr10-80692177-80692571
E130317F20Rik chr10-80763005-80764008
E130317F20Rik chr10-80814330-80815069
E130317F20Rik chr10-80843754-80844466
Polr2e chr10-79867203-79867458
Mex3d chr10-79867203-79867458
Mknk2 chr10-79867203-79867458
Sf3a2 chr10-79867203-79867458
Amh chr10-79867203-79867458
Prtn3 chr10-79873349-79873550
Dot1l chr10-79873349-79873550
Mex3d chr10-79874141-79874749
Prtn3 chr10-79880967-79881284
Prtn3 chr10-79882020-79882249
Prtn3 chr10-79892506-79893131
Prtn3 chr10-79953785-79954230
Prtn3 chr10-80018645-80019052
Prtn3 chr10-80189743-80191273
Prtn3 chr10-80211444-80212113
Prtn3 chr10-80377356-80377989
Prtn3 chr10-80589212-80591006
Prtn3 chr10-80604059-80604336
Prtn3 chr10-80610018-80610469
Prtn3 chr10-80658195-80659147
Prtn3 chr10-80814330-80815069
Prtn3 chr10-80825940-80827096
Atp5d chr10-79880967-79881284
Rps15 chr10-79880967-79881284
Ap3d1 chr10-79880967-79881284
Oaz1 chr10-79880967-79881284
Mex3d chr10-79882020-79882249
Cnn2 chr10-79883190-79884053
Dazap1 chr10-79883190-79884053
Uqcr11 chr10-79892506-79893131
Dot1l chr10-79892506-79893131
Med16 chr10-79897272-79898087
Rps15 chr10-79897272-79898087
Dot1l chr10-79897272-79898087
Ap3d1 chr10-79900878-79901188
R3hdm4 chr10-79907757-79909645
Atp5d chr10-79907757-79909645
Uqcr11 chr10-79907757-79909645
Med16 chr10-79995502-79996711
Med16 chr10-80225432-80227345
Med16 chr10-80506005-80506609
Med16 chr10-80724966-80725173
Med16 chr10-80888174-80888429
Mex3d chr10-79916150-79917481
R3hdm4 chr10-80172430-80173538
R3hdm4 chr10-80342469-80343721
R3hdm4 chr10-80692177-80692571
R3hdm4 chr10-80724966-80725173
R3hdm4 chr10-80773929-80774157
R3hdm4 chr10-80806826-80807700
R3hdm4 chr10-80854532-80856094
Sbno2 chr10-79919324-79919772
Klf16 chr10-79919324-79919772
Arid3a chr10-79920963-79921294
Wdr18 chr10-79920963-79921294
Tmem259 chr10-79925091-79925614
Uqcr11 chr10-79925091-79925614
Wdr18 chr10-79925836-79927852
Arid3a chr10-80016232-80017947
Arid3a chr10-80356461-80356665
Arid3a chr10-80589212-80591006
Arid3a chr10-80602344-80603545
Arid3a chr10-80658195-80659147
Arid3a chr10-80724966-80725173
1600002K03Rik chr10-79936496-79937919
Klf16 chr10-79953785-79954230
Grin3b chr10-79957968-79958436
Ap3d1 chr10-79957968-79958436
Rexo1 chr10-79959364-79960544
Wdr18 chr10-80039183-80040160
Wdr18 chr10-80137044-80137921
Wdr18 chr10-80260516-80262016
Wdr18 chr10-80494497-80496193
Wdr18 chr10-80658195-80659147
Wdr18 chr10-80675759-80676882
Wdr18 chr10-80707692-80708014
Wdr18 chr10-80763005-80764008
Wdr18 chr10-80822074-80822283
Wdr18 chr10-80908707-80908982
Grin3b chr10-80131433-80131771
Grin3b chr10-80506005-80506609
Grin3b chr10-80606329-80606690
Grin3b chr10-80663610-80663812
1600002K03Rik chr10-79970676-79971395
Klf16 chr10-79970676-79971395
Tmem259 chr10-80189743-80191273
Tmem259 chr10-80199168-80199867
Tmem259 chr10-80445738-80446707
Tmem259 chr10-80880116-80881637
Atp5d chr10-79983633-79985285
Efna2 chr10-79983633-79985285
Atp5d chr10-79985566-79985960
Cnn2 chr10-80063920-80064312
Cnn2 chr10-80141139-80142566
Cnn2 chr10-80179096-80180198
Cnn2 chr10-80367789-80368154
Cnn2 chr10-80566185-80567006
Cnn2 chr10-80724966-80725173
Cnn2 chr10-80740952-80741300
Cnn2 chr10-80751197-80752395
Cnn2 chr10-80878178-80878545
Sf3a2 chr10-79988469-79989141
Lsm7 chr10-79988469-79989141
Csnk1g2 chr10-79994339-79995046
Amh chr10-79995502-79996711
Abca7 chr10-80368355-80368781
Abca7 chr10-80560772-80562167
Abca7 chr10-80664593-80664926
Abca7 chr10-80675759-80676882
Abca7 chr10-80724966-80725173
Abca7 chr10-80888174-80888429
2310011J03Rik chr10-79996981-79997574
Oaz1 chr10-79996981-79997574
Mbd3 chr10-80016232-80017947
Oaz1 chr10-80016232-80017947
Efna2 chr10-80018645-80019052
Apc2 chr10-80018645-80019052
Rexo1 chr10-80018645-80019052
Klf16 chr10-80018645-80019052
Gpx4 chr10-80022112-80022466
Sbno2 chr10-80022112-80022466
Rps15 chr10-80022112-80022466
Mex3d chr10-80022112-80022466
Oaz1 chr10-80022112-80022466
Cirbp chr10-80023688-80024735
Mex3d chr10-80023688-80024735
Sf3a2 chr10-80023688-80024735
Tmprss9 chr10-80023688-80024735
Polr2e chr10-80030466-80030722
Midn chr10-80030466-80030722
Polr2e chr10-80032399-80034277
Csnk1g2 chr10-80032399-80034277
Dot1l chr10-80032399-80034277
Timm13 chr10-80032399-80034277
Lmnb2 chr10-80032399-80034277
Oaz1 chr10-80039183-80040160
Polr2e chr10-80087505-80087812
Polr2e chr10-80088400-80089114
Polr2e chr10-80097261-80097514
Polr2e chr10-80313547-80313969
Polr2e chr10-80548490-80548985
Polr2e chr10-80774333-80775120
Polr2e chr10-80856258-80856510
Polr2e chr10-80999492-81000263
Polr2e chr10-81014222-81015226
Gpx4 chr10-80371312-80371941
Gpx4 chr10-80423452-80423830
Gpx4 chr10-80560772-80562167
Gpx4 chr10-80623287-80624213
Gpx4 chr10-80658195-80659147
Gpx4 chr10-80724966-80725173
Gpx4 chr10-80751197-80752395
Gpx4 chr10-80757579-80758054
Gpx4 chr10-80823934-80824512
Gpx4 chr10-81001237-81001493
Ndufs7 chr10-80051744-80052313
2310011J03Rik chr10-80051744-80052313
Dazap1 chr10-80052905-80054433
Rps15 chr10-80063920-80064312
Ap3d1 chr10-80063920-80064312
Mknk2 chr10-80086289-80087041
Ap3d1 chr10-80086289-80087041
Slc39a3 chr10-80086289-80087041
1600002K03Rik chr10-80087505-80087812
Apc2 chr10-80087505-80087812
2310011J03Rik chr10-80087505-80087812
Plekhj1 chr10-80087505-80087812
Timm13 chr10-80087505-80087812
Efna2 chr10-80088400-80089114
Amh chr10-80088400-80089114
Thop1 chr10-80097261-80097514
Sbno2 chr10-80138656-80139507
Sbno2 chr10-80150253-80150866
Sbno2 chr10-80371312-80371941
Sbno2 chr10-80724966-80725173
Sbno2 chr10-80751197-80752395
Sbno2 chr10-80888174-80888429
Stk11 chr10-80116977-80117389
Stk11 chr10-80349983-80350641
Stk11 chr10-80367789-80368154
Stk11 chr10-80463902-80464121
Stk11 chr10-80602344-80603545
Stk11 chr10-80628682-80629347
Stk11 chr10-80774333-80775120
Csnk1g2 chr10-80116977-80117389
Lmnb2 chr10-80116977-80117389
Adamtsl5 chr10-80131433-80131771
Izumo4 chr10-80131433-80131771
Lmnb2 chr10-80131433-80131771
Map2k2 chr10-80131433-80131771
Klf16 chr10-80137044-80137921
Csnk1g2 chr10-80137044-80137921
Atp5d chr10-80141139-80142566
Atp5d chr10-80167239-80168622
Atp5d chr10-80367789-80368154
Atp5d chr10-80432765-80434472
Atp5d chr10-80471573-80471829
Atp5d chr10-80700644-80701037
Atp5d chr10-80791628-80792946
Atp5d chr10-81000566-81000922
Ndufs7 chr10-80138656-80139507
Oaz1 chr10-80138656-80139507
Sppl2b chr10-80138656-80139507
Uqcr11 chr10-80141139-80142566
Csnk1g2 chr10-80141139-80142566
Midn chr10-80150253-80150866
Midn chr10-80199168-80199867
Midn chr10-80329167-80330471
Midn chr10-80463902-80464121
Midn chr10-80560772-80562167
Midn chr10-80610869-80611431
Midn chr10-80677977-80678512
Midn chr10-80797420-80799362
Midn chr10-80848207-80849101
Uqcr11 chr10-80147831-80149765
Izumo4 chr10-80147831-80149765
Sf3a2 chr10-80147831-80149765
Rps15 chr10-80150253-80150866
Izumo4 chr10-80158366-80158874
Ap3d1 chr10-80158366-80158874
Oaz1 chr10-80158366-80158874
Gadd45b chr10-80159138-80160335
Cirbp chr10-80167239-80168622
Cirbp chr10-80548490-80548985
Cirbp chr10-80606329-80606690
Cirbp chr10-80751197-80752395
Ndufs7 chr10-80167239-80168622
Btbd2 chr10-80167239-80168622
Mob3a chr10-80167239-80168622
Timm13 chr10-80167239-80168622
1600002K03Rik chr10-80201934-80202284
1600002K03Rik chr10-80342469-80343721
1600002K03Rik chr10-80371312-80371941
1600002K03Rik chr10-80406248-80407503
1600002K03Rik chr10-80569761-80569996
1600002K03Rik chr10-80899899-80901635
1600002K03Rik chr10-81021757-81022036
Thop1 chr10-80172430-80173538
Efna2 chr10-80179096-80180198
Efna2 chr10-80357496-80358557
Efna2 chr10-80509088-80510566
Efna2 chr10-80751197-80752395
Ndufs7 chr10-80179096-80180198
Gadd45b chr10-80179096-80180198
Zbtb7a chr10-80179096-80180198
Sf3a2 chr10-80189743-80191273
Zbtb7a chr10-80199168-80199867
Uqcr11 chr10-80201934-80202284
Rexo1 chr10-80201934-80202284
Uqcr11 chr10-80211444-80212113
Sf3a2 chr10-80211444-80212113
Amh chr10-80211444-80212113
Ndufs7 chr10-80212313-80212568
Zbtb7a chr10-80225432-80227345
Uqcr11 chr10-80244781-80245939
Ndufs7 chr10-80341648-80342323
Ndufs7 chr10-80348038-80348710
Ndufs7 chr10-80356834-80357317
Ndufs7 chr10-80432765-80434472
Ndufs7 chr10-80494497-80496193
Ndufs7 chr10-80738682-80738967
Ndufs7 chr10-81050683-81051083
Ndufs7 chr10-81127283-81129640
Ndufs7 chr10-81209872-81210480
Mex3d chr10-80248610-80250122
Eef2 chr10-80248610-80250122
2310011J03Rik chr10-80260516-80262016
Izumo4 chr10-80260516-80262016
Eef2 chr10-80260516-80262016
Dazap1 chr10-80267639-80267873
Dazap1 chr10-80423452-80423830
Dazap1 chr10-80474671-80476016
Dazap1 chr10-80589212-80591006
Dazap1 chr10-80610869-80611431
Dazap1 chr10-80677130-80677398
Dazap1 chr10-80757579-80758054
Dazap1 chr10-80773929-80774157
Dazap1 chr10-80888174-80888429
Dazap1 chr10-81021757-81022036
Dazap1 chr10-81118963-81119212
Dot1l chr10-80264302-80265300
Slc39a3 chr10-80264302-80265300
Thop1 chr10-80264302-80265300
Rexo1 chr10-80267639-80267873
Klf16 chr10-80267639-80267873
Amh chr10-80267639-80267873
Klf16 chr10-80270031-80270334
Csnk1g2 chr10-80270031-80270334
Btbd2 chr10-80270031-80270334
Thop1 chr10-80270031-80270334
Map2k2 chr10-80270031-80270334
Mknk2 chr10-80271155-80271727
Thop1 chr10-80271155-80271727
Rps15 chr10-80741563-80742837
Apc2 chr10-80293337-80293842
Abhd17a chr10-80293337-80293842
Matk chr10-80293337-80293842
Adamtsl5 chr10-80295490-80296077
Lmnb2 chr10-80295490-80296077
Thop1 chr10-80295490-80296077
Apc2 chr10-80368355-80368781
Apc2 chr10-80509088-80510566
Apc2 chr10-80523238-80523621
Apc2 chr10-80751197-80752395
Apc2 chr10-80823934-80824512
Apc2 chr10-80999492-81000263
Uqcr11 chr10-80304485-80305264
Dot1l chr10-80304485-80305264
Adamtsl5 chr10-80313547-80313969
Timm13 chr10-80313547-80313969
Gadd45b chr10-80313547-80313969
Sf3a2 chr10-80320087-80320946
2310011J03Rik chr10-80357496-80358557
2310011J03Rik chr10-80367789-80368154
2310011J03Rik chr10-80503536-80503789
2310011J03Rik chr10-80628682-80629347
Mex3d chr10-80322775-80323976
Atcay chr10-80322775-80323976
Amh chr10-80329167-80330471
Oaz1 chr10-80329167-80330471
Tbxa2r chr10-80336026-80336646
Zbtb7a chr10-80341648-80342323
Matk chr10-80341648-80342323
Mex3d chr10-80342469-80343721
Rexo1 chr10-80342469-80343721
Adamtsl5 chr10-80368355-80368781
Adamtsl5 chr10-80371312-80371941
Adamtsl5 chr10-80377356-80377989
Adamtsl5 chr10-80569761-80569996
Adamtsl5 chr10-80875794-80876335
Adamtsl5 chr10-81229772-81231311
Adamtsl5 chr10-81266194-81267210
Adamtsl5 chr10-81297717-81299093
Adamtsl5 chr10-81303183-81304049
Rexo1 chr10-80349983-80350641
Abhd17a chr10-80349983-80350641
Lmnb2 chr10-80349983-80350641
Sgta chr10-80349983-80350641
Atcay chr10-80356461-80356665
Zfr2 chr10-80356461-80356665
Abhd17a chr10-80356834-80357317
Slc39a3 chr10-80356834-80357317
Map2k2 chr10-80356834-80357317
Atcay chr10-80356834-80357317
Amh chr10-80357496-80358557
Timm13 chr10-80357496-80358557
Eef2 chr10-80357496-80358557
Matk chr10-80357496-80358557
Apba3 chr10-80357496-80358557
Mfsd12 chr10-80362608-80362926
Mex3d chr10-80367789-80368154
Mbd3 chr10-80367789-80368154
Ap3d1 chr10-80367789-80368154
Mrpl54 chr10-80367789-80368154
Apba3 chr10-80367789-80368154
Uqcr11 chr10-80368355-80368781
Rexo1 chr10-80368355-80368781
Sppl2b chr10-80368355-80368781
Mbd3 chr10-80371312-80371941
Mob3a chr10-80371312-80371941
Izumo4 chr10-80371312-80371941
Ap3d1 chr10-80371312-80371941
Lsm7 chr10-80371312-80371941
Gadd45b chr10-80371312-80371941
Atcay chr10-80371312-80371941
Mfsd12 chr10-80371312-80371941
Abhd17a chr10-80377356-80377989
Mrpl54 chr10-80377356-80377989
Tjp3 chr10-80377356-80377989
Sf3a2 chr10-80386497-80388472
Mex3d chr10-80405830-80406069
Mex3d chr10-80503536-80503789
Mex3d chr10-80878178-80878545
Mex3d chr10-81000566-81000922
Mex3d chr10-81036274-81036517
Mex3d chr10-81041314-81042079
Mex3d chr10-81086949-81087347
Mex3d chr10-81344425-81344796
Oaz1 chr10-80398415-80400180
Mbd3 chr10-80423452-80423830
Mbd3 chr10-80503536-80503789
Mbd3 chr10-80681986-80682287
Mbd3 chr10-80763005-80764008
Mbd3 chr10-81081820-81082616
Mbd3 chr10-81086949-81087347
Mbd3 chr10-81285312-81286377
Sf3a2 chr10-80405830-80406069
Uqcr11 chr10-80423452-80423830
Uqcr11 chr10-80432765-80434472
Uqcr11 chr10-80494497-80496193
Uqcr11 chr10-80814330-80815069
Uqcr11 chr10-80825940-80827096
Uqcr11 chr10-81016595-81016998
Uqcr11 chr10-81069139-81070640
Uqcr11 chr10-81292294-81293526
Uqcr11 chr10-81309581-81309859
Uqcr11 chr10-81356787-81358167
Lsm7 chr10-80406248-80407503
Sf3a2 chr10-80423452-80423830
Matk chr10-80423452-80423830
4930404N11Rik chr10-80423452-80423830
Fzr1 chr10-80423452-80423830
Gadd45b chr10-80431672-80432305
Oaz1 chr10-80432765-80434472
Sppl2b chr10-80432765-80434472
Zfr2 chr10-80432765-80434472
Tcf3 chr10-80506005-80506609
Tcf3 chr10-80814330-80815069
Tcf3 chr10-80843754-80844466
Tcf3 chr10-80878178-80878545
Tcf3 chr10-81001237-81001493
Tcf3 chr10-81118963-81119212
Tcf3 chr10-81254900-81255202
Tcf3 chr10-81297717-81299093
Tcf3 chr10-81416554-81417229
Sppl2b chr10-80445738-80446707
Klf16 chr10-80463902-80464121
Plekhj1 chr10-80463902-80464121
Oaz1 chr10-80463902-80464121
Slc39a3 chr10-80463902-80464121
Mrpl54 chr10-80463902-80464121
Hmg20b chr10-80463902-80464121
Matk chr10-80471573-80471829
Dot1l chr10-80494497-80496193
Pip5k1c chr10-80503536-80503789
Tbxa2r chr10-80506005-80506609
Dohh chr10-80509088-80510566
Nfic chr10-80509088-80510566
Smim24 chr10-80523238-80523621
Sppl2b chr10-80535106-80535441
Dohh chr10-80535106-80535441
Celf5 chr10-80535106-80535441
Ncln chr10-80535106-80535441
Tmprss9 chr10-80538698-80539444
Eef2 chr10-80538698-80539444
Mrpl54 chr10-80538698-80539444
Hmg20b chr10-80538698-80539444
Apba3 chr10-80548490-80548985
Mfsd12 chr10-80548490-80548985
Mfsd12 chr10-80557171-80557623
4930404N11Rik chr10-80557171-80557623
Dohh chr10-80557171-80557623
Tmprss9 chr10-80560772-80562167
Nfic chr10-80560772-80562167
Rexo1 chr10-80576166-80579207
Rexo1 chr10-80701462-80703027
Rexo1 chr10-80805697-80806349
Rexo1 chr10-80899899-80901635
Rexo1 chr10-81036274-81036517
Rexo1 chr10-81118963-81119212
Rexo1 chr10-81389656-81390130
Pip5k1c chr10-80566185-80567006
Celf5 chr10-80566185-80567006
4930404N11Rik chr10-80569761-80569996
Klf16 chr10-80576166-80579207
Klf16 chr10-80589212-80591006
Klf16 chr10-80681986-80682287
Klf16 chr10-80791628-80792946
Klf16 chr10-80822074-80822283
Klf16 chr10-80999492-81000263
Klf16 chr10-81021757-81022036
Klf16 chr10-81127283-81129640
Klf16 chr10-81356787-81358167
Klf16 chr10-81507635-81508742
Klf16 chr10-81519493-81519915
Oaz1 chr10-80576166-80579207
Eef2 chr10-80589212-80591006
Gna15 chr10-80589212-80591006
Tmprss9 chr10-80604059-80604336
Gadd45b chr10-80604059-80604336
Cactin chr10-80604059-80604336
4930404N11Rik chr10-80604059-80604336
Tjp3 chr10-80606329-80606690
Izumo4 chr10-80610018-80610469
Celf5 chr10-80610018-80610469
Sf3a2 chr10-80610869-80611431
Sppl2b chr10-80610869-80611431
Slc39a3 chr10-80610869-80611431
Hmg20b chr10-80610869-80611431
Matk chr10-80618069-80618585
Ncln chr10-80618069-80618585
Celf5 chr10-80621480-80623086
Csnk1g2 chr10-80999492-81000263
Csnk1g2 chr10-81001237-81001493
Gadd45b chr10-80628682-80629347
Mrpl54 chr10-80628682-80629347
Tbxa2r chr10-80655970-80656923
BC025920 chr10-80655970-80656923
Btbd2 chr10-80695010-80695623
Btbd2 chr10-81426345-81427203
Btbd2 chr10-81470477-81470889
Atcay chr10-80658195-80659147
Hmg20b chr10-80658195-80659147
Thop1 chr10-80663610-80663812
Apba3 chr10-80664593-80664926
Pip5k1c chr10-80664593-80664926
Smim24 chr10-80664593-80664926
Mknk2 chr10-80677977-80678512
Mknk2 chr10-81105072-81107117
Mknk2 chr10-81319404-81321586
Mknk2 chr10-81394894-81395504
Lmnb2 chr10-80675759-80676882
Thop1 chr10-80675759-80676882
Tle2 chr10-80675759-80676882
Izumo4 chr10-80677130-80677398
Eef2 chr10-80677130-80677398
Apba3 chr10-80677130-80677398
Tbxa2r chr10-80677977-80678512
Gna15 chr10-80677977-80678512
Lmnb2 chr10-80681986-80682287
Pip5k1c chr10-80681986-80682287
Gadd45b chr10-80684094-80684524
Amh chr10-80687904-80688111
S1pr4 chr10-80687904-80688111
Ankrd24 chr10-80687904-80688111
Slc39a3 chr10-80692177-80692571
Dapk3 chr10-80692177-80692571
Mob3a chr10-80692788-80693013
Sf3a2 chr10-80692788-80693013
Lmnb2 chr10-80692788-80693013
Slc39a3 chr10-80692788-80693013
Apba3 chr10-80692788-80693013
Hmg20b chr10-80695010-80695623
Sgta chr10-80695987-80696524
Zbtb7a chr10-80695987-80696524
4930404N11Rik chr10-80695987-80696524
Ap3d1 chr10-80700644-80701037
Slc39a3 chr10-80700644-80701037
Ncln chr10-80700644-80701037
Mob3a chr10-80724966-80725173
Mob3a chr10-80748641-80748891
Mob3a chr10-81285312-81286377
Mob3a chr10-81356352-81356628
Mob3a chr10-81407438-81407927
Mob3a chr10-81408815-81409233
Amh chr10-80701462-80703027
Izumo4 chr10-80724966-80725173
Izumo4 chr10-80740952-80741300
Izumo4 chr10-80797420-80799362
Izumo4 chr10-80806826-80807700
Izumo4 chr10-81001237-81001493
Izumo4 chr10-81014222-81015226
Izumo4 chr10-81356352-81356628
Izumo4 chr10-81449829-81450536
Izumo4 chr10-81464236-81465119
Amh chr10-80707692-80708014
Eef2 chr10-80707692-80708014
Mrpl54 chr10-80707692-80708014
Sf3a2 chr10-80724966-80725173
Gadd45b chr10-80724966-80725173
Atcay chr10-80724966-80725173
Zfr2 chr10-80724966-80725173
Fzr1 chr10-80724966-80725173
Lmnb2 chr10-80738682-80738967
Atcay chr10-80738682-80738967
Atcay chr10-80740952-80741300
Celf5 chr10-80740952-80741300
4930404N11Rik chr10-80741563-80742837
Sgta chr10-80747385-80747714
Gadd45b chr10-80748641-80748891
Pias4 chr10-80748641-80748891
Gm3055 chr10-80748641-80748891
Oaz1 chr10-80751197-80752395
Lsm7 chr10-80751197-80752395
Gadd45b chr10-80751197-80752395
Nfic chr10-80751197-80752395
S1pr4 chr10-80751197-80752395
Dot1l chr10-81001237-81001493
Dot1l chr10-81266194-81267210
Dot1l chr10-81356787-81358167
Oaz1 chr10-80754787-80755653
Tmprss9 chr10-80754787-80755653
Ncln chr10-80754787-80755653
Oaz1 chr10-80757579-80758054
Celf5 chr10-80757579-80758054
Slc39a3 chr10-80763005-80764008
Gna11 chr10-80763005-80764008
Tmprss9 chr10-80773929-80774157
Tjp3 chr10-80773929-80774157
Hmg20b chr10-80773929-80774157
Gna15 chr10-80773929-80774157
Matk chr10-80774333-80775120
Smim24 chr10-80774333-80775120
Zbtb7a chr10-80791628-80792946
Smim24 chr10-80791628-80792946
Nfic chr10-80791628-80792946
Sf3a2 chr10-81405660-81406084
Oaz1 chr10-80797420-80799362
Eef2 chr10-80797420-80799362
Smim24 chr10-80797420-80799362
Ncln chr10-80797420-80799362
Plekhj1 chr10-81022559-81023012
Plekhj1 chr10-81257122-81258185
Plekhj1 chr10-81342878-81343597
Plekhj1 chr10-81344425-81344796
Plekhj1 chr10-81351703-81352229
Amh chr10-80856258-80856510
Amh chr10-81151401-81151614
Amh chr10-81346725-81346955
Amh chr10-81394894-81395504
Amh chr10-81485093-81485425
Amh chr10-81524944-81525351
4930404N11Rik chr10-80806826-80807700
Dapk3 chr10-80814330-80815069
Sirt6 chr10-80822074-80822283
Gna11 chr10-80825940-80827096
Oaz1 chr10-81069139-81070640
Oaz1 chr10-81240669-81241173
Oaz1 chr10-81356787-81358167
Oaz1 chr10-81377690-81379101
Oaz1 chr10-81407438-81407927
Oaz1 chr10-81495831-81496892
Oaz1 chr10-81498961-81499911
Oaz1 chr10-81505091-81505568
Thop1 chr10-80843754-80844466
Nfic chr10-80843754-80844466
BC025920 chr10-80843754-80844466
Mrpl54 chr10-80848207-80849101
Lsm7 chr10-81461626-81462328
Lsm7 chr10-81495831-81496892
Sppl2b chr10-81118963-81119212
Sppl2b chr10-81292294-81293526
Sppl2b chr10-81304689-81305176
Sppl2b chr10-81393004-81393906
Sppl2b chr10-81432504-81433242
Sppl2b chr10-81485093-81485425
Eef2 chr10-80875794-80876335
Hmg20b chr10-80875794-80876335
Pias4 chr10-80878178-80878545
Atcay chr10-80878178-80878545
Zfr2 chr10-80878178-80878545
Fzr1 chr10-80878178-80878545
Tmprss9 chr10-81025027-81025547
Tmprss9 chr10-81041314-81042079
Tmprss9 chr10-81252620-81253440
Tmprss9 chr10-81433630-81434340
Tmprss9 chr10-81472376-81473443
Tmprss9 chr10-81558914-81561527
Gm3055 chr10-80880116-80881637
Thop1 chr10-80899899-80901635
Timm13 chr10-81309581-81309859
Timm13 chr10-81445559-81445782
Timm13 chr10-81510235-81510689
Timm13 chr10-81523539-81524604
Lmnb2 chr10-80908707-80908982
Eef2 chr10-80908707-80908982
Smim24 chr10-80908707-80908982
Lmnb2 chr10-81016595-81016998
Lmnb2 chr10-81096511-81096820
Lmnb2 chr10-81265798-81266046
Lmnb2 chr10-81304689-81305176
Lmnb2 chr10-81445559-81445782
Lmnb2 chr10-81505091-81505568
Gadd45b chr10-81309581-81309859
Gadd45b chr10-81356352-81356628
Gadd45b chr10-81377690-81379101
Gadd45b chr10-81407438-81407927
Gadd45b chr10-81470477-81470889
Gadd45b chr10-81498961-81499911
Gadd45b chr10-81570653-81572164
Sgta chr10-80998764-80999155
Tjp3 chr10-80998764-80999155
Gm3055 chr10-80999492-81000263
Eef2 chr10-81000566-81000922
Dapk3 chr10-81000566-81000922
Matk chr10-81000566-81000922
Tjp3 chr10-81000566-81000922
Hmg20b chr10-81001237-81001493
Gna15 chr10-81001237-81001493
Gm10778 chr10-81021757-81022036
Eef2 chr10-81022559-81023012
Dapk3 chr10-81022559-81023012
Matk chr10-81022559-81023012
Matk chr10-81025027-81025547
Ncln chr10-81025027-81025547
Zfp433 chr10-81025027-81025547
Sgta chr10-81036274-81036517
4930404N11Rik chr10-81036274-81036517
Smim24 chr10-81036852-81037799
Celf5 chr10-81036852-81037799
Slc39a3 chr10-81059520-81060614
Slc39a3 chr10-81081820-81082616
Slc39a3 chr10-81135924-81136626
Slc39a3 chr10-81252620-81253440
Slc39a3 chr10-81341405-81341855
Slc39a3 chr10-81344425-81344796
Slc39a3 chr10-81349795-81351049
Slc39a3 chr10-81445559-81445782
Slc39a3 chr10-81538547-81539004
Eef2 chr10-81041314-81042079
Cactin chr10-81050683-81051083
Fzr1 chr10-81050683-81051083
Gm10778 chr10-81050683-81051083
Smim24 chr10-81059520-81060614
Sgta chr10-81304689-81305176
Sgta chr10-81526527-81527117
Sgta chr10-81558914-81561527
Celf5 chr10-81069139-81070640
Tle2 chr10-81069139-81070640
Gm10778 chr10-81069139-81070640
Thop1 chr10-81247648-81248609
Thop1 chr10-81303183-81304049
Thop1 chr10-81429555-81431220
Zbtb7a chr10-81081820-81082616
Smim24 chr10-81081820-81082616
Zfp433 chr10-81081820-81082616
Celf5 chr10-81086949-81087347
Tbxa2r chr10-81096511-81096820
4930404N11Rik chr10-81096511-81096820
Ncln chr10-81096511-81096820
S1pr4 chr10-81096511-81096820
Map2k2 chr10-81285312-81286377
Map2k2 chr10-81518381-81518873
Map2k2 chr10-82047389-82048796
Nfic chr10-81105072-81107117
Celf5 chr10-81105072-81107117
Matk chr10-81118963-81119212
Pip5k1c chr10-81127283-81129640
Hmg20b chr10-81127283-81129640
Zfp781 chr10-81127283-81129640
Zbtb7a chr10-81244333-81244958
Zbtb7a chr10-81351703-81352229
Zbtb7a chr10-82127248-82128715
Zfr2 chr10-81151401-81151614
Celf5 chr10-81151401-81151614
Gna11 chr10-81151401-81151614
Cactin chr10-81162085-81162546
Gm3055 chr10-81162085-81162546
Pias4 chr10-81252620-81253440
Pias4 chr10-81404787-81405089
Pias4 chr10-81470477-81470889
Pias4 chr10-81502643-81503034
Pias4 chr10-82127248-82128715
Eef2 chr10-81341405-81341855
Eef2 chr10-81342878-81343597
Eef2 chr10-81393004-81393906
Eef2 chr10-81404787-81405089
Eef2 chr10-81549999-81550553
Dapk3 chr10-81351703-81352229
Dapk3 chr10-81393004-81393906
Dapk3 chr10-81408815-81409233
Dapk3 chr10-81524944-81525351
Zfr2 chr10-81209872-81210480
Celf5 chr10-81209872-81210480
BC025920 chr10-81216877-81218503
Dohh chr10-81229772-81231311
Atcay chr10-81292294-81293526
Atcay chr10-81309581-81309859
Atcay chr10-81356352-81356628
Celf5 chr10-81232639-81233577
Zfr2 chr10-81484073-81484296
Zfr2 chr10-82177899-82178998
Apba3 chr10-81244333-81244958
Gna11 chr10-81244333-81244958
Zfp873 chr10-81247648-81248609
Matk chr10-81265798-81266046
Matk chr10-81544150-81545748
Zfp433 chr10-81252620-81253440
Celf5 chr10-81254900-81255202
Mfsd12 chr10-81257122-81258185
Sirt6 chr10-81257122-81258185
Fzr1 chr10-81265798-81266046
Gna15 chr10-81265798-81266046
Tle2 chr10-81265798-81266046
Mrpl54 chr10-81346725-81346955
Mrpl54 chr10-82004528-82005375
Apba3 chr10-81344425-81344796
Apba3 chr10-81393004-81393906
Apba3 chr10-81401258-81402264
Apba3 chr10-81452356-81452752
Apba3 chr10-81461626-81462328
Apba3 chr10-81517270-81517560
Apba3 chr10-81580077-81581076
Apba3 chr10-82170679-82171160
Ankrd24 chr10-81285312-81286377
Tjp3 chr10-81341405-81341855
Tjp3 chr10-81356352-81356628
Tjp3 chr10-81377016-81377418
Tjp3 chr10-81485093-81485425
Celf5 chr10-81292294-81293526
Pip5k1c chr10-81303183-81304049
Pip5k1c chr10-81328138-81329858
Pip5k1c chr10-81344425-81344796
Pip5k1c chr10-81356352-81356628
Pip5k1c chr10-81517270-81517560
Pip5k1c chr10-81558914-81561527
Pip5k1c chr10-81580077-81581076
Hmg20b chr10-81297717-81299093
Mfsd12 chr10-81297717-81299093
Nfic chr10-81297717-81299093
Cactin chr10-81303183-81304049
Fzr1 chr10-81303183-81304049
Smim24 chr10-81303183-81304049
Ankrd24 chr10-81303183-81304049
Gm10778 chr10-81304689-81305176
4930404N11Rik chr10-81309581-81309859
AU041133 chr10-81309581-81309859
Cactin chr10-81356787-81358167
Cactin chr10-81551302-81552051
Tbxa2r chr10-81426345-81427203
Ankrd24 chr10-81328138-81329858
Smim24 chr10-81341405-81341855
Celf5 chr10-81342878-81343597
Dohh chr10-81344425-81344796
Celf5 chr10-81346725-81346955
Gna11 chr10-81346725-81346955
Hmg20b chr10-81356352-81356628
Hmg20b chr10-81416554-81417229
Hmg20b chr10-81477371-81477815
Ankrd24 chr10-81351703-81352229
Mfsd12 chr10-81356352-81356628
Dohh chr10-81356352-81356628
Fzr1 chr10-81356787-81358167
Zfp873 chr10-81356787-81358167
AU041133 chr10-81356787-81358167
Mfsd12 chr10-81401258-81402264
Mfsd12 chr10-81404787-81405089
Mfsd12 chr10-81405660-81406084
Mfsd12 chr10-81445559-81445782
Mfsd12 chr10-81484073-81484296
Mfsd12 chr10-81517270-81517560
Mfsd12 chr10-81519493-81519915
Mfsd12 chr10-81523539-81524604
Mfsd12 chr10-81526527-81527117
Mfsd12 chr10-81580077-81581076
4930404N11Rik chr10-81408815-81409233
4930404N11Rik chr10-81461626-81462328
4930404N11Rik chr10-81544150-81545748
Tle2 chr10-81377016-81377418
Ncln chr10-81377690-81379101
Fzr1 chr10-81472376-81473443
Fzr1 chr10-82344919-82345213
Dohh chr10-82170679-82171160
Gm10778 chr10-81383890-81385117
Smim24 chr10-81394894-81395504
Smim24 chr10-81580077-81581076
Smim24 chr10-82344919-82345213
Celf5 chr10-81393004-81393906
BC025920 chr10-81404787-81405089
Ankrd24 chr10-81404787-81405089
Gm4924 chr10-81405660-81406084
AU041133 chr10-81407438-81407927
Ankrd24 chr10-81408815-81409233
Sirt6 chr10-81416554-81417229
Zfp433 chr10-81416554-81417229
Zfp938 chr10-81426345-81427203
Nfic chr10-81440630-81441382
Nfic chr10-81461626-81462328
Nfic chr10-81505091-81505568
Nfic chr10-81518381-81518873
Nfic chr10-82240413-82241549
BC025920 chr10-81432504-81433242
Gna15 chr10-81433630-81434340
Gm10778 chr10-81433630-81434340
Zfp938 chr10-81433630-81434340
Celf5 chr10-81440630-81441382
Celf5 chr10-81445559-81445782
Tle2 chr10-81445559-81445782
Sirt6 chr10-81445559-81445782
AU041133 chr10-81445559-81445782
Sirt6 chr10-81449829-81450536
Gna15 chr10-81452356-81452752
Gm4924 chr10-81452356-81452752
S1pr4 chr10-81464236-81465119
Gna15 chr10-81470477-81470889
Gm4924 chr10-81472376-81473443
Ankrd24 chr10-81477371-81477815
Celf5 chr10-81495831-81496892
Celf5 chr10-81536784-81537791
Celf5 chr10-82004528-82005375
Zfp781 chr10-81484073-81484296
Zfp938 chr10-81485093-81485425
Ncln chr10-81507635-81508742
Ncln chr10-81510235-81510689
Ncln chr10-81580077-81581076
S1pr4 chr10-82004528-82005375
AU041133 chr10-81510235-81510689
Gm3055 chr10-81517270-81517560
Zfp873 chr10-81517270-81517560
Ankrd24 chr10-81518381-81518873
Gna15 chr10-81519493-81519915
Gna15 chr10-81524944-81525351
Zfp433 chr10-81524944-81525351
Gm3055 chr10-81536784-81537791
Zfp781 chr10-81558914-81561527
Zfp938 chr10-81558914-81561527
Zfp781 chr10-81575162-81575939
Sirt6 chr10-82167882-82168081
Ankrd24 chr10-82004528-82005375
Gm3055 chr10-82240413-82241549
Gm3055 chr10-82353690-82354936
Gm3055 chr10-82670100-82670428
Zfp781 chr10-82789240-82789477
Zfp781 chr10-82875896-82876391
Zfp781 chr10-82892631-82892994
Zfp938 chr10-82004528-82005375
Zfp873 chr10-82127248-82128715
Zfp873 chr10-82170679-82171160
Zfp873 chr10-82868397-82868660
Zfp873 chr10-82892631-82892994
Zfp873 chr10-82966558-82967347
AU041133 chr10-82082686-82083884
AU041133 chr10-82127248-82128715
AU041133 chr10-82177899-82178998
AU041133 chr10-82240413-82241549
AU041133 chr10-82670100-82670428
AU041133 chr10-82961245-82961686
AU041133 chr10-83126557-83126798
Zfp938 chr10-82662346-82662960
Zfp938 chr10-82890722-82891554
Zfp938 chr10-82919904-82920153
Zfp938 chr10-83182267-83182914
Slc41a2 chr10-82344919-82345213
Gm4924 chr10-82632815-82633165
Gm4924 chr10-83079868-83080121
Gm4924 chr10-83321589-83321793
Gm4924 chr10-83361656-83362221
1190007I07Rik chr10-82814146-82814805
1190007I07Rik chr10-83006134-83006404
1190007I07Rik chr10-83161204-83162284
Txnrd1 chr10-82629073-82630457
Tdg chr10-82875896-82876391
Tdg chr10-82901142-82901879
Tdg chr10-83089237-83089586
Tdg chr10-83101444-83101948
Tdg chr10-83197248-83198308
Tdg chr10-83543330-83544555
Chst11 chr10-82632815-82633165
Hcfc2 chr10-82666033-82666923
Hcfc2 chr10-82789240-82789477
Hcfc2 chr10-82887181-82887782
Hcfc2 chr10-82982157-82982630
Hcfc2 chr10-83161204-83162284
Chst11 chr10-82698435-82699984
Slc41a2 chr10-82698435-82699984
Nfyb chr10-83161204-83162284
Nfyb chr10-83251870-83252179
Nfyb chr10-83687949-83688598
Txnrd1 chr10-82789240-82789477
1500009L16Rik chr10-82789240-82789477
Chst11 chr10-82794862-82796044
D10Wsu102e chr10-82794862-82796044
Chst11 chr10-82811493-82812852
Txnrd1 chr10-82828625-82828881
Txnrd1 chr10-82858454-82861032
Txnrd1 chr10-82887181-82887782
Txnrd1 chr10-82913766-82914023
Txnrd1 chr10-82957950-82958657
Txnrd1 chr10-83153556-83154555
Txnrd1 chr10-83215168-83215876
Txnrd1 chr10-83251870-83252179
Txnrd1 chr10-83336879-83338509
Txnrd1 chr10-83857704-83858188
Chst11 chr10-82858454-82861032
1500009L16Rik chr10-82858454-82861032
Appl2 chr10-82868397-82868660
1500009L16Rik chr10-82868397-82868660
Chst11 chr10-82913766-82914023
Slc41a2 chr10-82934360-82935585
Slc41a2 chr10-82957950-82958657
Appl2 chr10-82982157-82982630
Chst11 chr10-82984728-82986556
Chst11 chr10-82990629-82991361
Chst11 chr10-82991807-82992537
Chst11 chr10-83003822-83005395
Chst11 chr10-83067992-83068226
Chst11 chr10-83126557-83126798
Chst11 chr10-83149666-83150054
Chst11 chr10-83152200-83152460
Chst11 chr10-83251870-83252179
Chst11 chr10-83336342-83336613
Chst11 chr10-83336879-83338509
Chst11 chr10-83343218-83343560
Chst11 chr10-83353512-83354611
Slc41a2 chr10-82991807-82992537
Slc41a2 chr10-83006134-83006404
1500009L16Rik chr10-83067992-83068226
Appl2 chr10-83084085-83084313
Appl2 chr10-83089237-83089586
D10Wsu102e chr10-83115299-83115515
1500009L16Rik chr10-83140336-83141181
D10Wsu102e chr10-83182267-83182914
Slc41a2 chr10-83248906-83249351
D10Wsu102e chr10-83265522-83266519
Slc41a2 chr10-83315206-83315664
D10Wsu102e chr10-83321589-83321793
Slc41a2 chr10-83329949-83331216
Slc41a2 chr10-83336879-83338509
Slc41a2 chr10-83343218-83343560
Slc41a2 chr10-83565445-83566040
Slc41a2 chr10-83637344-83637543
Slc41a2 chr10-83661900-83662352
Slc41a2 chr10-83736183-83736538
Slc41a2 chr10-83857704-83858188
Slc41a2 chr10-83991113-83991312
Slc41a2 chr10-84109729-84111153
Slc41a2 chr10-84147354-84147902
Appl2 chr10-83343856-83344106
D10Wsu102e chr10-83384633-83385018
D10Wsu102e chr10-83634388-83635347
D10Wsu102e chr10-83718495-83719409
Appl2 chr10-83544927-83545379
1500009L16Rik chr10-83544927-83545379
Nuak1 chr10-83565445-83566040
Appl2 chr10-84019207-84019683
1500009L16Rik chr10-83648153-83649445
Polr3b chr10-83663787-83664280
1500009L16Rik chr10-83687949-83688598
1500009L16Rik chr10-83722044-83723456
1500009L16Rik chr10-83946365-83946808
1500009L16Rik chr10-84488147-84488842
1500009L16Rik chr10-84542669-84543026
1500009L16Rik chr10-84598273-84598487
Nuak1 chr10-84019207-84019683
Nuak1 chr10-84109729-84111153
Tcp11l2 chr10-84109729-84111153
Polr3b chr10-84109729-84111153
Nuak1 chr10-84147354-84147902
Nuak1 chr10-84294610-84295135
Nuak1 chr10-84338602-84339093
Ckap4 chr10-84338602-84339093
Tcp11l2 chr10-84338602-84339093
Nuak1 chr10-84390035-84390861
Ckap4 chr10-84390035-84390861
Tcp11l2 chr10-84390035-84390861
Btbd11 chr10-84390035-84390861
Nuak1 chr10-84542669-84543026
Nuak1 chr10-84575944-84577967
Nuak1 chr10-84997538-84997815
Nuak1 chr10-85003199-85003961
Nuak1 chr10-85259418-85259617
Tmem263 chr10-84488147-84488842
Mterf2 chr10-84488147-84488842
Btbd11 chr10-84517512-84517956
Tcp11l2 chr10-84523496-84523987
Tmem263 chr10-84523496-84523987
Ckap4 chr10-84558557-84558812
Ckap4 chr10-84598273-84598487
Ckap4 chr10-85035175-85035653
Ckap4 chr10-85194055-85194852
Ckap4 chr10-85331352-85331615
Ckap4 chr10-85501628-85503150
Tmem263 chr10-84549711-84550320
Cry1 chr10-84562312-84563173
Tcp11l2 chr10-84575944-84577967
Tcp11l2 chr10-84835633-84836641
Tcp11l2 chr10-85003199-85003961
Tcp11l2 chr10-85029802-85030347
Tcp11l2 chr10-85386335-85389890
Tcp11l2 chr10-85410323-85411870
Polr3b chr10-84575944-84577967
Btbd11 chr10-84584172-84586256
Cry1 chr10-84621597-84622836
Polr3b chr10-84729665-84730345
Polr3b chr10-84896800-84898236
Polr3b chr10-85162949-85163158
Polr3b chr10-85307015-85307261
Polr3b chr10-85341758-85342210
Polr3b chr10-85386335-85389890
Polr3b chr10-85555062-85555511
Polr3b chr10-85566422-85566684
Mterf2 chr10-84630961-84632622
Btbd11 chr10-84678333-84679074
Cry1 chr10-84815455-84816510
Ric8b chr10-84896800-84898236
Ric8b chr10-84925508-84926104
Ric8b chr10-85101682-85104010
Ric8b chr10-85144569-85144851
Ric8b chr10-85430856-85431300
Ric8b chr10-85563366-85563929
Ric8b chr10-85566917-85567488
Btbd11 chr10-84925508-84926104
Tmem263 chr10-84945364-84945983
Cry1 chr10-84945364-84945983
Tmem263 chr10-84955696-84956562
Prdm4 chr10-84985998-84986289
Rtcb chr10-84985998-84986289
Btbd11 chr10-85003199-85003961
Tmem263 chr10-85029802-85030347
Tmem263 chr10-85035175-85035653
Rtcb chr10-85035175-85035653
Fbxo7 chr10-85038325-85038793
Tmem263 chr10-85161531-85162167
Tmem263 chr10-85162949-85163158
Tmem263 chr10-85167548-85167881
Tmem263 chr10-85295229-85295608
Tmem263 chr10-85501628-85503150
Tmem263 chr10-86011208-86011485
Mterf2 chr10-85430856-85431300
Mterf2 chr10-85433440-85433938
Mterf2 chr10-85555062-85555511
Mterf2 chr10-85566917-85567488
Pwp1 chr10-85155643-85155873
Pwp1 chr10-85162949-85163158
Rtcb chr10-85162949-85163158
Rtcb chr10-85167548-85167881
Cry1 chr10-85956898-85957965
Pwp1 chr10-85331352-85331615
Timp3 chr10-85341758-85342210
Btbd11 chr10-85358744-85360107
Btbd11 chr10-85386335-85389890
Btbd11 chr10-85399215-85399775
Btbd11 chr10-85410323-85411870
Btbd11 chr10-85430856-85431300
Btbd11 chr10-85566422-85566684
Btbd11 chr10-85566917-85567488
Btbd11 chr10-85597812-85599131
Timp3 chr10-85399215-85399775
Pwp1 chr10-85420831-85421579
Rtcb chr10-85501628-85503150
Syn3 chr10-85517409-85517637
Prdm4 chr10-85566917-85567488
Pwp1 chr10-85576728-85576970
Timp3 chr10-85678101-85678951
Syn3 chr10-85828515-85830204
Pwp1 chr10-85956898-85957965
Pwp1 chr10-85967880-85968410
Pwp1 chr10-86475071-86475619
Pwp1 chr10-86777990-86779758
Hsp90b1 chr10-85916118-85917727
Prdm4 chr10-86717449-86717765
Rtcb chr10-86796101-86796633
Rtcb chr10-86863447-86863766
Timp3 chr10-85967880-85968410
Syn3 chr10-85969762-85970258
Syn3 chr10-86067961-86068188
Timp3 chr10-86300256-86300505
Timp3 chr10-86498117-86499109
Timp3 chr10-86655312-86655778
Timp3 chr10-86757614-86757856
Timp3 chr10-86990645-86990963
Hsp90b1 chr10-86300256-86300505
Hsp90b1 chr10-86385318-86385999
Gm15344 chr10-86452133-86452732
Syn3 chr10-86468544-86468870
Syn3 chr10-86475071-86475619
Syn3 chr10-86488661-86488912
Syn3 chr10-86498117-86499109
Syn3 chr10-86655312-86655778
Syn3 chr10-86757614-86757856
Syn3 chr10-86772263-86772717
1700113H08Rik chr10-86636576-86637802
Gm15344 chr10-86727259-86728203
Gm15344 chr10-86757614-86757856
Hsp90b1 chr10-86826182-86826403
Hsp90b1 chr10-86932976-86933538
Hsp90b1 chr10-87094103-87094627
Nt5dc3 chr10-86730766-86731510
Nt5dc3 chr10-86796101-86796633
1700113H08Rik chr10-86863447-86863766
1700113H08Rik chr10-86972042-86972322
1700113H08Rik chr10-86990645-86990963
Stab2 chr10-87024634-87025233
1700113H08Rik chr10-87020781-87021012
1700113H08Rik chr10-87024634-87025233
1700113H08Rik chr10-87094103-87094627
1700113H08Rik chr10-87107305-87108215
Chpt1 chr10-87552516-87553052
Dram1 chr10-87854458-87855338
Gnptab chr10-87854458-87855338
Arl1 chr10-87854458-87855338
Gnptab chr10-88146144-88147457
Parpbp chr10-88327133-88327773
Parpbp chr10-88372586-88372801
Parpbp chr10-88417726-88418000
Parpbp chr10-88426260-88426804
Parpbp chr10-88717553-88717826
Nup37 chr10-88200690-88201819
Nup37 chr10-88334058-88334314
Gnptab chr10-88200690-88201819
Sycp3 chr10-88200690-88201819
Arl1 chr10-88202543-88203588
Dram1 chr10-88418179-88418440
Dram1 chr10-88441183-88441564
Gnptab chr10-88427600-88428417
Gnptab chr10-88434241-88434485
Utp20 chr10-88388848-88390874
Utp20 chr10-88420290-88421419
Chpt1 chr10-88439394-88439606
Spic chr10-88439394-88439606
Spic chr10-88441183-88441564
Sycp3 chr10-88459416-88459878
Sycp3 chr10-89326920-89327807
Chpt1 chr10-88459416-88459878
Utp20 chr10-88496679-88497217
Gas2l3 chr10-88503099-88504501
Slc17a8 chr10-88669624-88670044
Spic chr10-88682922-88683201
Spic chr10-88708092-88708999
Spic chr10-88712291-88712771
Spic chr10-88725226-88725640
Spic chr10-89461452-89462426
Spic chr10-89584453-89585315
Spic chr10-89599054-89599874
Scyl2 chr10-88712291-88712771
Arl1 chr10-88725226-88725640
Arl1 chr10-88730355-88732578
Arl1 chr10-88777604-88777813
Arl1 chr10-89599054-89599874
Arl1 chr10-89723643-89724011
Utp20 chr10-88777604-88777813
Actr6 chr10-88802075-88802549
Utp20 chr10-89462751-89463477
Utp20 chr10-89619326-89620034
Gas2l3 chr10-89677804-89678488
Gas2l3 chr10-89702744-89703449
Gas2l3 chr10-89832409-89832841
Gas2l3 chr10-89883580-89883885
Scyl2 chr10-89584453-89585315
Uhrf1bp1l chr10-89584453-89585315
Anks1b chr10-89589739-89590461
Slc17a8 chr10-89629859-89630381
Scyl2 chr10-89677804-89678488
Scyl2 chr10-89696050-89696550
Scyl2 chr10-89731150-89732828
Anks1b chr10-89723643-89724011
Actr6 chr10-89731150-89732828
Apaf1 chr10-90182941-90183156
Ikbip chr10-90969307-90970169
Tmpo chr10-90969307-90970169
Apaf1 chr10-90983098-90983447
Ikbip chr10-91028908-91029430
Tmpo chr10-91028908-91029430
Apaf1 chr10-91032384-91032802
Slc25a3 chr10-91060758-91061127
Apaf1 chr10-91071748-91072135
Apaf1 chr10-91153571-91154590
Apaf1 chr10-91194973-91195336
Ikbip chr10-91242553-91243068
Ikbip chr10-91295415-91295630
Slc25a3 chr10-91180965-91182901
Slc25a3 chr10-91269994-91271725
Tmpo chr10-91153571-91154590
Tmpo chr10-91188851-91189309
Tmpo chr10-91189481-91189776
Tmpo chr10-91242553-91243068
Nedd1 chr10-92721539-92723048
Cdk17 chr10-92721539-92723048
Nedd1 chr10-93194852-93195216
Nedd1 chr10-93242222-93242437
Nedd1 chr10-93317004-93317287
Nedd1 chr10-93361843-93362068
Nedd1 chr10-93539537-93541965
Lta4h chr10-92790736-92791534
Snrpf chr10-93006230-93006735
Cdk17 chr10-93013975-93014778
Metap2 chr10-93040744-93042635
Metap2 chr10-93052126-93052387
Fgd6 chr10-93069169-93069689
Elk3 chr10-93080949-93081875
Ntn4 chr10-93080949-93081875
Cfap54 chr10-93226482-93226934
Cfap54 chr10-93360683-93360995
Cfap54 chr10-93402349-93403580
Cfap54 chr10-93418835-93420058
Cfap54 chr10-93558043-93558286
Ntn4 chr10-93104209-93104781
Lta4h chr10-93159635-93161970
Ntn4 chr10-93159635-93161970
Cdk17 chr10-93188381-93188762
Cdk17 chr10-93194852-93195216
Cdk17 chr10-93264151-93264558
Cdk17 chr10-93559706-93560095
Vezt chr10-93165784-93166706
Lta4h chr10-93170984-93171792
Snrpf chr10-93170984-93171792
Lta4h chr10-93184528-93184940
Nr2c1 chr10-93191893-93192193
Vezt chr10-93205250-93205857
Vezt chr10-93206645-93206895
Fgd6 chr10-93217332-93217905
Lta4h chr10-93225530-93226127
Snrpf chr10-93226482-93226934
Ndufa12 chr10-93242222-93242437
Metap2 chr10-93247079-93247301
Nr2c1 chr10-93264151-93264558
Snrpf chr10-93271974-93272548
Ntn4 chr10-93273521-93273992
Usp44 chr10-93291396-93292178
Hal chr10-93297734-93298539
Elk3 chr10-93346216-93346498
Elk3 chr10-93355665-93356535
Elk3 chr10-93588708-93589935
Elk3 chr10-93662073-93662306
Elk3 chr10-93757150-93757604
Metap2 chr10-93319748-93320006
Lta4h chr10-93325112-93327072
Ndufa12 chr10-93418835-93420058
Hal chr10-93421759-93422159
Ndufa12 chr10-93430558-93431793
Lta4h chr10-93432062-93432973
Snrpf chr10-93443954-93444955
Lta4h chr10-93588708-93589935
Lta4h chr10-94377708-94378902
Lta4h chr10-94408337-94409229
Lta4h chr10-94417692-94417945
Ntn4 chr10-93467135-93468147
Usp44 chr10-93471254-93471785
Vezt chr10-93486691-93486894
Ndufa12 chr10-93486691-93486894
Hal chr10-93631527-93632344
Hal chr10-93700578-93701295
Hal chr10-93762974-93763609
Hal chr10-93829874-93830248
Hal chr10-93932614-93933338
Hal chr10-94210718-94211023
Hal chr10-94247820-94248844
Hal chr10-94425983-94427043
Hal chr10-94440927-94441131
Usp44 chr10-93515224-93515791
Vezt chr10-93515224-93515791
Snrpf chr10-93547855-93549500
Nr2c1 chr10-93547855-93549500
Metap2 chr10-93564534-93564965
Tmcc3 chr10-93564534-93564965
Tmcc3 chr10-93567092-93567294
Fgd6 chr10-93588708-93589935
Snrpf chr10-93697787-93698312
Snrpf chr10-93700578-93701295
Snrpf chr10-93868156-93868779
Snrpf chr10-93932614-93933338
Nr2c1 chr10-93603297-93603496
Ntn4 chr10-93640480-93642332
Ntn4 chr10-93689957-93690537
Usp44 chr10-93640480-93642332
Cep83os chr10-93688288-93689210
Tmcc3 chr10-93757150-93757604
Fgd6 chr10-93777252-93777665
Usp44 chr10-93833266-93834462
Ndufa12 chr10-93876787-93877022
Metap2 chr10-93888745-93890456
Nr2c1 chr10-93888745-93890456
Metap2 chr10-93938339-93939210
Metap2 chr10-94771448-94771811
Cep83os chr10-93945812-93946329
Vezt chr10-94211422-94212024
Vezt chr10-94418692-94419151
Fgd6 chr10-94087129-94087982
Fgd6 chr10-94544978-94546204
Plxnc1 chr10-94046990-94047292
Tmcc3 chr10-94072441-94073343
Plxnc1 chr10-94072441-94073343
Cep83 chr10-94082255-94082681
Cep83os chr10-94087129-94087982
Nr2c1 chr10-94967241-94967880
Ndufa12 chr10-94562025-94562520
Ndufa12 chr10-94865194-94865541
Cep83 chr10-94247820-94248844
Tmcc3 chr10-94333190-94333640
Tmcc3 chr10-94341477-94341822
Tmcc3 chr10-94345576-94345782
Tmcc3 chr10-94350054-94350662
Tmcc3 chr10-94353957-94354299
Tmcc3 chr10-94356727-94357129
Tmcc3 chr10-94360702-94361112
Tmcc3 chr10-94505296-94505575
Tmcc3 chr10-94568949-94569209
Tmcc3 chr10-94575903-94576298
Tmcc3 chr10-94771448-94771811
Tmcc3 chr10-94827745-94830055
Tmcc3 chr10-94844637-94845122
Tmcc3 chr10-94858552-94858968
Tmcc3 chr10-94863264-94863537
Tmcc3 chr10-94864271-94864981
Tmcc3 chr10-94901134-94901435
Tmcc3 chr10-94909308-94909621
Tmcc3 chr10-94923091-94923632
Tmcc3 chr10-94926783-94927196
Tmcc3 chr10-94959851-94960349
Tmcc3 chr10-95150915-95151685
Tmcc3 chr10-95291004-95291788
Tmcc3 chr10-95296638-95296926
Tmcc3 chr10-95300265-95300689
Plxnc1 chr10-94311610-94312681
Plxnc1 chr10-94341477-94341822
Cradd chr10-94341477-94341822
Plxnc1 chr10-94345576-94345782
Plxnc1 chr10-94350054-94350662
Plxnc1 chr10-94356727-94357129
Plxnc1 chr10-94360702-94361112
Plxnc1 chr10-94505296-94505575
Socs2 chr10-94505296-94505575
Cep83 chr10-94508807-94509176
Plxnc1 chr10-94568949-94569209
Socs2 chr10-94568949-94569209
Cep83os chr10-94571683-94572220
Plxnc1 chr10-94575903-94576298
Socs2 chr10-94575903-94576298
Ube2n chr10-94575903-94576298
Mrpl42 chr10-94623436-94623915
Cradd chr10-94639287-94639567
Cep83os chr10-94860710-94861220
Cep83os chr10-94888290-94888613
Cep83os chr10-94926783-94927196
Cep83os chr10-94961331-94961621
Cep83os chr10-95083432-95083638
Cep83os chr10-95140272-95140482
Cep83os chr10-95150915-95151685
Cep83os chr10-95195623-95196174
Cep83os chr10-95201534-95201791
Cep83os chr10-95289168-95289388
Cep83os chr10-95357654-95358087
Cep83os chr10-95367543-95368081
Cep83os chr10-95530554-95531030
Cep83 chr10-94706375-94706650
Cep83 chr10-94827745-94830055
Cep83 chr10-94860710-94861220
Cep83 chr10-94919419-94919872
Cep83 chr10-95201534-95201791
Cep83 chr10-95236202-95236834
Cep83 chr10-95296638-95296926
Cep83 chr10-95322566-95324336
Cep83 chr10-95685168-95685398
Plxnc1 chr10-94771448-94771811
Socs2 chr10-94771448-94771811
Ube2n chr10-94772484-94772723
Mrpl42 chr10-94819932-94820244
Nudt4 chr10-94819932-94820244
Plxnc1 chr10-94827745-94830055
Plxnc1 chr10-94844637-94845122
Cradd chr10-94844637-94845122
Socs2 chr10-94844637-94845122
Ube2n chr10-94844637-94845122
4732465J04Rik chr10-94848137-94848792
Plxnc1 chr10-94858552-94858968
Socs2 chr10-94858552-94858968
4732465J04Rik chr10-94860710-94861220
Plxnc1 chr10-94864271-94864981
Cradd chr10-94864271-94864981
Socs2 chr10-94864271-94864981
Ube2n chr10-94864271-94864981
Nudt4 chr10-94865194-94865541
Plxnc1 chr10-94901134-94901435
Socs2 chr10-94901134-94901435
Plxnc1 chr10-94909308-94909621
Socs2 chr10-94909308-94909621
Ube2n chr10-94909308-94909621
Plxnc1 chr10-94923091-94923632
Socs2 chr10-94923091-94923632
Ube2n chr10-94923091-94923632
Plxnc1 chr10-94926783-94927196
Socs2 chr10-94926783-94927196
Ube2n chr10-94942528-94945577
Plxnc1 chr10-94959851-94960349
Plxnc1 chr10-94966668-94967064
Plxnc1 chr10-95150915-95151685
Plxnc1 chr10-95236202-95236834
Plxnc1 chr10-95291004-95291788
Plxnc1 chr10-95299832-95300116
Plxnc1 chr10-95300265-95300689
Plxnc1 chr10-95322145-95322402
Plxnc1 chr10-95365416-95365849
Plxnc1 chr10-95367543-95368081
Plxnc1 chr10-95371694-95372398
Plxnc1 chr10-95415170-95417751
Plxnc1 chr10-95548165-95548796
Plxnc1 chr10-95817405-95817682
Plxnc1 chr10-95904306-95904567
Plxnc1 chr10-95939823-95941498
Socs2 chr10-94959851-94960349
Eea1 chr10-94959851-94960349
Socs2 chr10-94961331-94961621
Socs2 chr10-94966668-94967064
Ube2n chr10-94967241-94967880
Cradd chr10-94991258-94992479
4732465J04Rik chr10-94991258-94992479
Eea1 chr10-94999721-94999999
Nudt4 chr10-95022774-95023093
4732465J04Rik chr10-95022774-95023093
Mrpl42 chr10-95088200-95088414
Ube2n chr10-95103731-95104136
4732465J04Rik chr10-95118630-95119570
Eea1 chr10-95140272-95140482
Socs2 chr10-95150915-95151685
Eea1 chr10-95150915-95151685
Nudt4 chr10-95178806-95179147
Cradd chr10-95180024-95180706
Socs2 chr10-95236202-95236834
Nudt4 chr10-95262045-95262994
Eea1 chr10-95289168-95289388
Socs2 chr10-95291004-95291788
Ube2n chr10-95291004-95291788
Socs2 chr10-95296638-95296926
Eea1 chr10-95297093-95297298
Ube2n chr10-95297710-95298157
Ube2n chr10-95299832-95300116
Socs2 chr10-95300265-95300689
Ube2n chr10-95300265-95300689
Socs2 chr10-95302379-95302607
Cradd chr10-95322145-95322402
Socs2 chr10-95322145-95322402
Cradd chr10-95548165-95548796
Cradd chr10-95690807-95691578
Cradd chr10-95817405-95817682
Cradd chr10-96136490-96137517
Cradd chr10-96213559-96215360
Socs2 chr10-95371694-95372398
Ube2n chr10-95371694-95372398
Eea1 chr10-95371694-95372398
Socs2 chr10-95415170-95417751
Eea1 chr10-95415170-95417751
Socs2 chr10-95442309-95442672
Socs2 chr10-95530554-95531030
Socs2 chr10-95532945-95533281
Socs2 chr10-95548165-95548796
Socs2 chr10-95817405-95817682
Socs2 chr10-95850489-95850875
Socs2 chr10-95904306-95904567
Socs2 chr10-95939823-95941498
Socs2 chr10-96097824-96098215
Socs2 chr10-96150482-96150915
Socs2 chr10-96231042-96231673
Socs2 chr10-96266105-96266651
Socs2 chr10-96267634-96267914
Socs2 chr10-96331091-96331392
Socs2 chr10-96337821-96338355
Socs2 chr10-96370384-96371618
Socs2 chr10-96381628-96381924
Socs2 chr10-96399586-96401339
Socs2 chr10-96416696-96416905
Ube2n chr10-95442309-95442672
Nudt4 chr10-95500775-95502120
Mrpl42 chr10-95623026-95623237
Mrpl42 chr10-95969720-95970013
Mrpl42 chr10-96328486-96329027
Mrpl42 chr10-96410049-96410410
Ube2n chr10-95532945-95533281
Ube2n chr10-95548165-95548796
Ube2n chr10-96048651-96048988
Ube2n chr10-96080142-96081480
Ube2n chr10-96266105-96266651
Ube2n chr10-96331091-96331392
Ube2n chr10-96332784-96333769
Ube2n chr10-96337821-96338355
Ube2n chr10-96438347-96438782
Ube2n chr10-96458959-96459478
Ube2n chr10-96465736-96467230
4732465J04Rik chr10-95562931-95564777
Eea1 chr10-95562931-95564777
Nudt4 chr10-95767738-95768478
Nudt4 chr10-95817405-95817682
Nudt4 chr10-95894025-95895068
Nudt4 chr10-95898439-95898801
Nudt4 chr10-95941755-95942496
Nudt4 chr10-96033453-96033945
Nudt4 chr10-96115156-96115529
Nudt4 chr10-96136490-96137517
Nudt4 chr10-96175720-96175933
Nudt4 chr10-96273474-96274560
Nudt4 chr10-96342400-96342817
Nudt4 chr10-96373250-96374987
Nudt4 chr10-96521049-96521367
Nudt4 chr10-96540916-96541152
Eea1 chr10-95745310-95746511
4732465J04Rik chr10-95767738-95768478
4732465J04Rik chr10-96115156-96115529
4732465J04Rik chr10-96231042-96231673
4732465J04Rik chr10-96589504-96590148
4732465J04Rik chr10-96598667-96600258
Btg1 chr10-95747016-95747216
Eea1 chr10-95850489-95850875
Btg1 chr10-95879620-95880957
Eea1 chr10-95904306-95904567
Eea1 chr10-95939823-95941498
Eea1 chr10-96015499-96016320
Eea1 chr10-96048651-96048988
Eea1 chr10-96200609-96202246
Eea1 chr10-96231042-96231673
Eea1 chr10-96266105-96266651
Eea1 chr10-96337821-96338355
Eea1 chr10-96342400-96342817
Eea1 chr10-96370384-96371618
Eea1 chr10-96391483-96392120
Eea1 chr10-96399586-96401339
Eea1 chr10-96458959-96459478
Eea1 chr10-96519145-96519669
Eea1 chr10-96568861-96570591
Eea1 chr10-96602149-96602737
Eea1 chr10-96663040-96664666
Eea1 chr10-96693724-96694114
Eea1 chr10-96697520-96698307
Eea1 chr10-96723095-96723327
Eea1 chr10-96901217-96901507
Btg1 chr10-96273474-96274560
Btg1 chr10-96370384-96371618
Btg1 chr10-96392739-96393250
Btg1 chr10-96399586-96401339
Btg1 chr10-96490194-96490606
Btg1 chr10-96515633-96516256
Btg1 chr10-96589504-96590148
Btg1 chr10-96609068-96610522
Btg1 chr10-96616275-96618293
Btg1 chr10-96634370-96634767
Btg1 chr10-96663040-96664666
Btg1 chr10-96724497-96725240
Btg1 chr10-96825933-96826522
Btg1 chr10-96954664-96955987
Btg1 chr10-97338083-97338313
Atp2b1 chr10-98500192-98500923
Atp2b1 chr10-98505356-98506069
Atp2b1 chr10-98521577-98521816
Atp2b1 chr10-98608462-98608797
Atp2b1 chr10-98611705-98612332
Atp2b1 chr10-98619209-98619416
B530045E10Rik chr10-98725134-98725447
Atp2b1 chr10-98757452-98757720
Dusp6 chr10-98785117-98786473
Galnt4 chr10-98791632-98791885
Atp2b1 chr10-98798679-98799456
Atp2b1 chr10-98877522-98878359
Atp2b1 chr10-98879998-98880434
Atp2b1 chr10-98884405-98885216
Atp2b1 chr10-98885934-98886276
Galnt4 chr10-98891919-98892267
Atp2b1 chr10-98897100-98898332
Dusp6 chr10-98913140-98915903
Atp2b1 chr10-98935909-98936248
Atp2b1 chr10-98954067-98954963
Atp2b1 chr10-98958024-98958567
Atp2b1 chr10-98976953-98977237
Atp2b1 chr10-99081504-99082050
Atp2b1 chr10-99089758-99090185
Atp2b1 chr10-99284290-99285205
Atp2b1 chr10-99561273-99561785
Poc1b chr10-98941342-98941577
Poc1b chr10-99169633-99170118
Poc1b chr10-99262548-99263355
Poc1b chr10-99427161-99427377
Galnt4 chr10-99156856-99157111
Galnt4 chr10-99592782-99593056
Galnt4 chr10-99641824-99642107
B530045E10Rik chr10-99126699-99128333
B530045E10Rik chr10-99132057-99132585
Dusp6 chr10-99161780-99162412
Kitl chr10-99164763-99165346
Dusp6 chr10-99171171-99171392
Dusp6 chr10-99198814-99199516
Dusp6 chr10-99205918-99206258
Dusp6 chr10-99240818-99242832
B530045E10Rik chr10-99244773-99245192
Dusp6 chr10-99262548-99263355
Dusp6 chr10-99301912-99302519
Dusp6 chr10-99580960-99581758
B530045E10Rik chr10-99385268-99386449
Cep290 chr10-99580960-99581758
Kitl chr10-99608305-99608874
Kitl chr10-99619296-99619795
Tmtc3 chr10-99929279-99929478
Tmtc3 chr10-100015539-100016688
Tmtc3 chr10-100032618-100032869
4930430F08Rik chr10-100474953-100475344
Tmtc3 chr10-100486560-100487909
Tmtc2 chr10-105161357-105161650
Ccdc59 chr10-105161357-105161650
Gm15663 chr10-105262322-105262908
Tmtc2 chr10-105262322-105262908
Gm15663 chr10-105263225-105263723
Tmtc2 chr10-105263225-105263723
Ccdc59 chr10-105263225-105263723
Tmtc2 chr10-105280873-105281314
Tmtc2 chr10-105296865-105297064
Gm15663 chr10-105490455-105491048
Tmtc2 chr10-105490455-105491048
Tmtc2 chr10-105508145-105508736
Gm15663 chr10-105760870-105761112
Gm15663 chr10-106038069-106038382
Tmtc2 chr10-105572751-105575602
Tmtc2 chr10-105760870-105761112
Tmtc2 chr10-105957254-105957844
Mettl25 chr10-105774269-105774705
Ccdc59 chr10-105840544-105841972
Ptprq chr10-107868124-107869315
Ptprq chr10-107933618-107933857
Ptprq chr10-108209365-108209707
Ppp1r12a chr10-107922758-107923083
Pawr chr10-107931900-107932834
Ppp1r12a chr10-107933618-107933857
Ppp1r12a chr10-107940990-107941912
Ppp1r12a chr10-108088215-108088760
Pawr chr10-108117856-108118989
Ppp1r12a chr10-108173254-108173537
Syt1 chr10-108446045-108446757
Csrp2 chr10-110455814-110456089
E2f7 chr10-110891504-110891708
E2f7 chr10-110918416-110920697
E2f7 chr10-111004059-111004492
E2f7 chr10-111503073-111503329
E2f7 chr10-111723967-111724272
Zdhhc17 chr10-110782419-110782898
Csrp2 chr10-110891504-110891708
Csrp2 chr10-111004059-111004492
Csrp2 chr10-111189129-111189437
Csrp2 chr10-111368963-111369503
Csrp2 chr10-111389712-111390222
Csrp2 chr10-111532078-111532600
Nap1l1 chr10-110931216-110932298
Bbs10 chr10-110989419-110990216
Zdhhc17 chr10-111073899-111074392
Zdhhc17 chr10-111124243-111124511
Zdhhc17 chr10-111136384-111136988
Zdhhc17 chr10-111257397-111257669
Zdhhc17 chr10-111290391-111290796
Zdhhc17 chr10-111395983-111396314
Zdhhc17 chr10-111966350-111966711
Glipr1 chr10-111050326-111050578
Osbpl8 chr10-111085546-111086036
Krr1 chr10-111085546-111086036
Glipr1 chr10-111119074-111119749
Krr1 chr10-111128427-111128646
Glipr1 chr10-111128427-111128646
Osbpl8 chr10-111385344-111385971
Osbpl8 chr10-111723967-111724272
Osbpl8 chr10-111773815-111774089
Nap1l1 chr10-111233519-111235021
Glipr1 chr10-111257397-111257669
Phlda1 chr10-111264188-111264423
Bbs10 chr10-111558663-111559182
Bbs10 chr10-111577907-111578945
Phlda1 chr10-111408012-111408255
Krr1 chr10-111408012-111408255
Glipr1 chr10-111411531-111412279
Nap1l1 chr10-111421002-111421201
Krr1 chr10-111421776-111422968
Glipr1 chr10-111421776-111422968
Krr1 chr10-111503073-111503329
Phlda1 chr10-111505813-111507937
Phlda1 chr10-111619551-111620256
Phlda1 chr10-111782150-111782777
Phlda1 chr10-112051097-112051545
Glipr1 chr10-111543912-111544275
Glipr1 chr10-111570593-111570892
Glipr1 chr10-111577907-111578945
Atxn7l3b chr10-111966350-111966711
Glipr1 chr10-111995781-111997391
Glipr1 chr10-112000427-112000885
Glipr1 chr10-112052013-112052232
Glipr1 chr10-112059836-112060237
Rab21 chr10-115170558-115170816
Thap2 chr10-115170558-115170816
Zfc3h1 chr10-115170558-115170816
Rab21 chr10-115171476-115171743
Zfc3h1 chr10-115171476-115171743
Thap2 chr10-115178048-115178311
Tph2 chr10-115393596-115393837
Tbc1d15 chr10-115332275-115333344
Tmem19 chr10-115314109-115316104
Thap2 chr10-115314109-115316104
Rab21 chr10-115332275-115333344
Rab21 chr10-115355765-115356078
Rab21 chr10-115816586-115816824
Rab21 chr10-116191648-116191983
Rab21 chr10-116301298-116301611
Tmem19 chr10-115332275-115333344
Thap2 chr10-115332275-115333344
Zfc3h1 chr10-115332275-115333344
Tmem19 chr10-115342923-115343416
Zfc3h1 chr10-115342923-115343416
Tmem19 chr10-115355765-115356078
Thap2 chr10-115355765-115356078
Zfc3h1 chr10-115355765-115356078
Tmem19 chr10-115623952-115624425
Tmem19 chr10-115803725-115804023
Tmem19 chr10-116191648-116191983
Tmem19 chr10-116301298-116301611
Thap2 chr10-115422037-115422268
Thap2 chr10-116301298-116301611
Zfc3h1 chr10-115803725-115804023
Zfc3h1 chr10-116191648-116191983
Zfc3h1 chr10-116301298-116301611
Frs2 chr10-116197170-116197594
Cpsf6 chr10-116391190-116391507
Kcnmb4 chr10-116422272-116422968
Kcnmb4 chr10-116425954-116426538
Kcnmb4 chr10-116433833-116434283
Yeats4 chr10-116452834-116453041
Rab3ip chr10-116463765-116464187
Kcnmb4 chr10-116472209-116472638
Rab3ip chr10-116472209-116472638
Yeats4 chr10-116472209-116472638
Kcnmb4 chr10-116472928-116474548
Rab3ip chr10-116472928-116474548
Kcnmb4 chr10-116474719-116474979
Kcnmb4 chr10-116486987-116487664
Kcnmb4 chr10-116513068-116513620
Kcnmb4 chr10-116913460-116914354
Kcnmb4 chr10-117023904-117024236
Kcnmb4 chr10-117043637-117044057
Kcnmb4 chr10-117323816-117324127
Kcnmb4 chr10-117335550-117335780
Cnot2 chr10-116481971-116482177
Frs2 chr10-116523594-116524316
Cct2 chr10-116547947-116548279
Yeats4 chr10-116549043-116549380
Myrfl chr10-116559186-116559447
Frs2 chr10-116568636-116569188
Cpsf6 chr10-116568636-116569188
Cnot2 chr10-116913460-116914354
Cnot2 chr10-117103824-117104466
Cnot2 chr10-117577135-117577476
Cct2 chr10-116594163-116594445
Yeats4 chr10-116656914-116657135
Cpsf6 chr10-116658158-116658795
Yeats4 chr10-116663831-116664455
Cpm chr10-116893424-116894116
Myrfl chr10-116913460-116914354
Myrfl chr10-117339210-117339526
Myrfl chr10-117362915-117363774
Myrfl chr10-117577135-117577476
Yeats4 chr10-116912359-116913172
Rab3ip chr10-116913460-116914354
Yeats4 chr10-116913460-116914354
Cpm chr10-116922141-116922510
Lyz2 chr10-116931711-116932218
Slc35e3 chr10-116932539-116932747
Rab3ip chr10-117023904-117024236
Rab3ip chr10-117058418-117058633
Rab3ip chr10-117119269-117119840
Rab3ip chr10-117147562-117148831
Rab3ip chr10-117209063-117209909
Rab3ip chr10-117451665-117452781
Rab3ip chr10-117659507-117660249
Rab3ip chr10-117719725-117720163
Rab3ip chr10-117798458-117798726
Rab3ip chr10-117807982-117808419
Rab3ip chr10-117864267-117865386
Cct2 chr10-117033591-117034169
Slc35e3 chr10-117048455-117048711
Rap1b chr10-117058418-117058633
Cct2 chr10-117176486-117176707
Cct2 chr10-118006693-118007911
Frs2 chr10-117111051-117111962
Cpm chr10-117131574-117131805
Cpsf6 chr10-117147562-117148831
Frs2 chr10-117451665-117452781
Frs2 chr10-117718941-117719439
Frs2 chr10-117793495-117793757
Frs2 chr10-118006693-118007911
Frs2 chr10-118121038-118122312
Nup107 chr10-117215247-117217547
Yeats4 chr10-117375722-117377579
Yeats4 chr10-117397112-117397320
Yeats4 chr10-117449794-117450013
Yeats4 chr10-117647086-117647472
Yeats4 chr10-117816627-117816942
Yeats4 chr10-117969827-117970089
Yeats4 chr10-117975387-117976595
Yeats4 chr10-118102574-118103701
Mdm2 chr10-117274788-117275148
Cpm chr10-117275757-117275977
Mdm2 chr10-117275757-117275977
Lyz2 chr10-117284831-117285233
Lyz2 chr10-117293564-117294061
Lyz2 chr10-117362915-117363774
Lyz2 chr10-117455323-117455827
Lyz2 chr10-117515594-117516593
Mdm1 chr10-117312988-117313478
Nup107 chr10-117335550-117335780
Mdm1 chr10-117335550-117335780
Slc35e3 chr10-117375722-117377579
Cpsf6 chr10-117455323-117455827
Cpsf6 chr10-117639549-117640609
Cpsf6 chr10-117836396-117836639
Cpsf6 chr10-117844332-117844554
Cpsf6 chr10-117888479-117889060
Cpm chr10-117392894-117393965
Cpm chr10-117397112-117397320
Slc35e3 chr10-117397112-117397320
Mdm2 chr10-117397764-117398803
Mdm2 chr10-117432340-117433421
Mdm1 chr10-117432340-117433421
Cpm chr10-117493393-117494835
Slc35e3 chr10-117493393-117494835
Rap1b chr10-117493393-117494835
Slc35e3 chr10-117515594-117516593
Mdm1 chr10-117515594-117516593
Cpm chr10-117525060-117525581
Cpm chr10-117526438-117526992
Cpm chr10-117530416-117531099
Mdm1 chr10-117542956-117543533
