## Supplementary material for "RAG suppresses group 2 innate lymphoid cells": zip of all supplemental files: Table S12 - All GPLs by FM and disease.xlsx (part 3 of 3)

### Sheet: total_GPLs (continued)
Mrpl15 chr1-4747696-4748562
Mdm1 chr10-117570803-117571881
Cpm chr10-117599068-117599357
Cpm chr10-117604224-117604530
Cpm chr10-117625557-117626181
Cpm chr10-117627399-117627885
Slc35e3 chr10-117627399-117627885
Cpm chr10-117628786-117629985
Nup107 chr10-117628786-117629985
Cpm chr10-117659507-117660249
Cpm chr10-117688122-117688794
Cpm chr10-117784374-117785110
Cpm chr10-117807982-117808419
Cpm chr10-117830751-117831202
Cpm chr10-117909165-117909544
Cpm chr10-117909719-117910783
Cpm chr10-117951851-117953644
Cpm chr10-118035125-118035360
Cpm chr10-118038915-118039335
Cpm chr10-118079267-118079584
Cpm chr10-118109475-118110490
Cpm chr10-118412565-118413164
Cpm chr10-118440430-118441308
Cpm chr10-118470228-118470996
Cpm chr10-118561613-118561853
Mdm1 chr10-117651717-117652546
Slc35e3 chr10-117658645-117658896
Slc35e3 chr10-117665328-117666023
Nup107 chr10-117697424-117697735
Mdm2 chr10-117754626-117755884
Mdm2 chr10-117836396-117836639
Mdm2 chr10-117898997-117899254
Mdm2 chr10-117985111-117985442
Mdm2 chr10-118038915-118039335
Mdm2 chr10-118082679-118084058
Mdm2 chr10-118598962-118600415
Rap1b chr10-117718941-117719439
Rap1b chr10-117738614-117738913
Slc35e3 chr10-117917554-117919964
Slc35e3 chr10-117938510-117938842
Slc35e3 chr10-117993699-117994461
Slc35e3 chr10-118035125-118035360
Slc35e3 chr10-118605288-118605745
Slc35e3 chr10-118643491-118644153
Nup107 chr10-117844902-117846486
Nup107 chr10-117981439-117981693
Nup107 chr10-118006693-118007911
Nup107 chr10-118046160-118046383
Nup107 chr10-118455756-118456110
Nup107 chr10-118495170-118496114
Nup107 chr10-118605288-118605745
Nup107 chr10-118721667-118722423
Nup107 chr10-118751572-118751928
Nup107 chr10-118757252-118757469
Ifng chr10-117821835-117822046
Rap1b chr10-117940233-117941214
Rap1b chr10-118038915-118039335
Rap1b chr10-118093701-118093998
Rap1b chr10-118109475-118110490
Rap1b chr10-118506109-118506557
Rap1b chr10-118651236-118651523
Rap1b chr10-118751572-118751928
Rap1b chr10-118781923-118782241
Mdm1 chr10-117852847-117853050
Ifng chr10-117861981-117862207
Mdm1 chr10-117888479-117889060
Dyrk2 chr10-117899435-117899730
Mdm1 chr10-117916361-117916622
Ifng chr10-117925227-117926431
Mdm1 chr10-117959332-117960126
Ifng chr10-118035125-118035360
Mdm1 chr10-118079267-118079584
Mdm1 chr10-118178642-118179157
Mdm1 chr10-118310526-118311160
Mdm1 chr10-118458634-118459084
Mdm1 chr10-118459964-118461985
Mdm1 chr10-118476909-118477778
Mdm1 chr10-118674111-118674506
Mdm1 chr10-118721667-118722423
Mdm1 chr10-118810357-118811349
Mdm1 chr10-118819638-118820249
Mdm1 chr10-118862023-118862281
Mdm1 chr10-118970609-118971100
Mdm1 chr10-119080525-119081215
Ifng chr10-118394507-118394738
Cand1 chr10-118395380-118395999
Ifng chr10-118412565-118413164
Cand1 chr10-118420112-118420472
Ifng chr10-118435130-118435934
Ifng chr10-118440430-118441308
Ifng chr10-118442942-118443268
Ifng chr10-118554950-118555680
Ifng chr10-118580688-118581032
Ifng chr10-118598962-118600415
Ifng chr10-118665823-118666338
Ifng chr10-118757252-118757469
Ifng chr10-118797215-118797706
Ifng chr10-118804291-118805121
Ifng chr10-118927911-118928176
Ifng chr10-119003857-119004748
Ifng chr10-119083361-119083904
Ifng chr10-119294212-119295072
Ifng chr10-119381948-119382767
Dyrk2 chr10-118470228-118470996
Grip1 chr10-118487520-118487830
Grip1 chr10-118495170-118496114
Dyrk2 chr10-118554950-118555680
Cand1 chr10-118556033-118556878
Dyrk2 chr10-118605288-118605745
Cand1 chr10-118611032-118611592
Cand1 chr10-118640109-118640536
Dyrk2 chr10-118665823-118666338
Grip1 chr10-118728265-118728504
Dyrk2 chr10-118745227-118745788
Cand1 chr10-118752483-118752859
Dyrk2 chr10-118765315-118766561
Dyrk2 chr10-118797215-118797706
Dyrk2 chr10-118804291-118805121
Dyrk2 chr10-118977863-118978547
Dyrk2 chr10-119001268-119002227
Dyrk2 chr10-119003857-119004748
Cand1 chr10-118908376-118908758
Grip1 chr10-118961449-118961863
Grip1 chr10-119003857-119004748
Grip1 chr10-119005341-119005966
Grip1 chr10-119010733-119011436
Cand1 chr10-119011698-119011898
Cand1 chr10-119100477-119100708
Cand1 chr10-119238788-119241082
Llph chr10-119453342-119454551
Llph chr10-120130566-120130944
Irak3 chr10-120140956-120141527
Llph chr10-120165781-120166174
Msrb3 chr10-120165781-120166174
Tmbim4 chr10-120192928-120193958
Tmbim4 chr10-120665626-120665996
Tmbim4 chr10-120744943-120745877
Tmbim4 chr10-121032912-121034808
Irak3 chr10-120628015-120628435
Irak3 chr10-120815143-120815682
Llph chr10-120428488-120428747
Llph chr10-120475669-120476945
Llph chr10-120552383-120553419
Llph chr10-120601010-120601548
Llph chr10-120653400-120653736
Llph chr10-120826435-120826634
Llph chr10-120903782-120904175
Lemd3 chr10-120231587-120232029
Lemd3 chr10-120375140-120375849
Gns chr10-120428488-120428747
Lemd3 chr10-120475669-120476945
Tbc1d30 chr10-120475669-120476945
Gns chr10-120616132-120617209
Tbc1d30 chr10-120635727-120636447
Tbc1d30 chr10-120653400-120653736
Gns chr10-120653400-120653736
Tbk1 chr10-120653400-120653736
Tbk1 chr10-120664486-120664687
Tbk1 chr10-120665626-120665996
Gns chr10-120679928-120680305
Msrb3 chr10-120694594-120694840
Tbc1d30 chr10-120694594-120694840
Gns chr10-120694594-120694840
Rassf3 chr10-120811787-120812403
Msrb3 chr10-120815143-120815682
Rassf3 chr10-120815143-120815682
Msrb3 chr10-120821893-120822204
Msrb3 chr10-120826435-120826634
Msrb3 chr10-120826915-120827201
Rassf3 chr10-120826915-120827201
Msrb3 chr10-120839974-120840367
Rassf3 chr10-120839974-120840367
Rassf3 chr10-120881624-120883351
Tbk1 chr10-120881624-120883351
Tbk1 chr10-120898180-120899315
Msrb3 chr10-120912024-120912251
Msrb3 chr10-121268657-121269135
Msrb3 chr10-121445695-121446300
Msrb3 chr10-121459079-121459413
Msrb3 chr10-121488666-121488892
Msrb3 chr10-121531513-121531831
Msrb3 chr10-121738953-121740606
Gns chr10-120903782-120904175
Lemd3 chr10-120938229-120938715
Gns chr10-120938229-120938715
Lemd3 chr10-121330654-121331350
Lemd3 chr10-121533167-121533695
Lemd3 chr10-121585769-121587732
BC048403 chr10-121031668-121032085
Gns chr10-121089212-121089545
Xpot chr10-121089212-121089545
BC048403 chr10-121256138-121257218
Srgap1 chr10-121268657-121269135
Rassf3 chr10-121297008-121297989
Tbc1d30 chr10-121309016-121309595
Tbc1d30 chr10-122116455-122116956
Tbc1d30 chr10-122193899-122194542
Gns chr10-121315200-121316862
Tbk1 chr10-121334425-121334933
Xpot chr10-121350272-121351666
Gns chr10-121374666-121375519
Gns chr10-121531513-121531831
Gns chr10-121795683-121796620
Rassf3 chr10-121364335-121366430
Rassf3 chr10-121374160-121374514
Tbk1 chr10-121374666-121375519
Rassf3 chr10-121445695-121446300
Rassf3 chr10-121454075-121454391
Tbk1 chr10-121454075-121454391
Srgap1 chr10-121455339-121455744
Rassf3 chr10-121459079-121459413
Rassf3 chr10-121464066-121464378
Rassf3 chr10-121466356-121466766
Tbk1 chr10-121466356-121466766
Xpot chr10-121501146-121501425
Tbk1 chr10-121533167-121533695
Xpot chr10-121585769-121587732
Xpot chr10-122054383-122055067
Srgap1 chr10-121700992-121702143
BC048403 chr10-122116455-122116956
BC048403 chr10-122563904-122564195
Srgap1 chr10-121855863-121856187
Srgap1 chr10-122680265-122680827
Srgap1 chr10-122736884-122737223
Ppm1h chr10-122183103-122183318
Mon2 chr10-122447058-122447806
Ppm1h chr10-122546963-122547228
Ppm1h chr10-122566591-122567750
Ppm1h chr10-122599274-122600246
Ppm1h chr10-122651351-122652894
Usp15 chr10-122651351-122652894
Ppm1h chr10-122662740-122663816
Ppm1h chr10-122678152-122679999
Ppm1h chr10-122717410-122718436
Ppm1h chr10-122725515-122726421
Ppm1h chr10-122738315-122739481
Ppm1h chr10-122741938-122742574
Ppm1h chr10-122748224-122748834
Ppm1h chr10-122757709-122758772
Ppm1h chr10-122760485-122761091
Ppm1h chr10-122791429-122791679
Ppm1h chr10-122799688-122801059
Ppm1h chr10-122829623-122830590
Ppm1h chr10-123160573-123160843
Ppm1h chr10-123195594-123197654
Usp15 chr10-122678152-122679999
Usp15 chr10-122760485-122761091
Usp15 chr10-122777094-122777344
Usp15 chr10-122882611-122882893
Mon2 chr10-122963528-122963869
Mon2 chr10-123057053-123057412
Mon2 chr10-123160573-123160843
Mon2 chr10-123190029-123190497
Slc16a7 chr10-125361130-125361392
Slc16a7 chr10-125488343-125488546
Slc16a7 chr10-125764436-125764640
Lrig3 chr10-125965765-125967294
Lrig3 chr10-126013603-126014020
Gm4189 chr10-126330608-126330873
Tsfm chr10-126492257-126492506
Dctn2 chr10-126492257-126492506
Gm20492 chr10-126492257-126492506
Tspan31 chr10-126493656-126494105
Dctn2 chr10-126493656-126494105
Gm20492 chr10-126498688-126499030
Tspan31 chr10-126502069-126502809
Kif5a chr10-126502069-126502809
Tspan31 chr10-126813020-126813472
Tspan31 chr10-126832889-126833297
Stac3 chr10-126832889-126833297
Mbd6 chr10-126844606-126844937
Mars chr10-126844606-126844937
Mettl1 chr10-126853348-126853578
Agap2 chr10-126853348-126853578
Ctdsp2 chr10-126865331-126865562
Mars chr10-126865331-126865562
Nab2 chr10-126869308-126870019
Ctdsp2 chr10-126905286-126906153
B4galnt1 chr10-126905286-126906153
Arhgap9 chr10-126905286-126906153
R3hdm2 chr10-126905286-126906153
Shmt2 chr10-126905286-126906153
Mars chr10-126908984-126909324
Shmt2 chr10-126908984-126909324
Zbtb39 chr10-126918871-126919500
Tsfm chr10-126919759-126920484
Mbd6 chr10-126919759-126920484
Dtx3 chr10-126927901-126929091
Ctdsp2 chr10-126935368-126936306
Shmt2 chr10-126935368-126936306
Zbtb39 chr10-126935368-126936306
Mars chr10-126957458-126958040
Ctdsp2 chr10-126966621-126967253
Tspan31 chr10-126966621-126967253
Stat6 chr10-126966621-126967253
Ctdsp2 chr10-127604447-127605423
Ctdsp2 chr10-127945060-127945801
Dtx3 chr10-126977964-126980144
R3hdm2 chr10-126977964-126980144
Stac3 chr10-126990049-126990673
Agap2 chr10-126997690-126997889
Dtx3 chr10-126997690-126997889
Stac3 chr10-126997690-126997889
Avil chr10-127074850-127076428
Avil chr10-127162666-127163574
Avil chr10-127478944-127479367
Avil chr10-127893583-127894154
Avil chr10-127955942-127956618
Mbd6 chr10-127001984-127002232
Stat6 chr10-127001984-127002232
Os9 chr10-127029844-127031202
Gm4189 chr10-127029844-127031202
Prim1 chr10-127029844-127031202
Tsfm chr10-127183826-127184068
Tsfm chr10-127337483-127337824
Tsfm chr10-127379847-127381489
Tsfm chr10-127636487-127636908
Tsfm chr10-127674464-127675127
Tsfm chr10-128025875-128026330
Mettl1 chr10-127125040-127125579
Mettl1 chr10-127210589-127212100
Mettl1 chr10-127342029-127342735
Mettl1 chr10-127426677-127426990
Mettl1 chr10-127536520-127536885
Mettl1 chr10-127561155-127561452
Mettl1 chr10-127738988-127740100
Kif5a chr10-127040829-127042418
Dtx3 chr10-127048294-127051097
R3hdm2 chr10-127048294-127051097
Naca chr10-127048294-127051097
Prim1 chr10-127059181-127060726
March9 chr10-127114873-127115465
March9 chr10-127303114-127303313
March9 chr10-127325977-127326220
March9 chr10-127337483-127337824
March9 chr10-127654778-127655549
March9 chr10-127936589-127937973
Cdk4 chr10-127971172-127971490
Cdk4 chr10-128039226-128039504
Gm20492 chr10-127062904-127064222
Agap2 chr10-127069072-127070496
Tspan31 chr10-127255853-127256338
Tspan31 chr10-127422044-127422365
Tspan31 chr10-127521489-127522501
Tspan31 chr10-127576148-127576755
Tspan31 chr10-127674464-127675127
Tspan31 chr10-127744462-127745088
Tspan31 chr10-127971172-127971490
Os9 chr10-127070657-127070966
Shmt2 chr10-127070657-127070966
Os9 chr10-127074850-127076428
Gm4189 chr10-127074850-127076428
Arhgap9 chr10-127074850-127076428
Agap2 chr10-127170581-127171293
Agap2 chr10-127178423-127178839
Agap2 chr10-127343149-127343360
Agap2 chr10-127674464-127675127
Agap2 chr10-128049708-128049907
Arhgap9 chr10-127101297-127101549
Os9 chr10-127103712-127104206
B4galnt1 chr10-127103712-127104206
Naca chr10-127103712-127104206
Mbd6 chr10-127107066-127108287
Nab2 chr10-127107066-127108287
Stat6 chr10-127114873-127115465
Os9 chr10-127180067-127180473
Os9 chr10-127228736-127229205
Os9 chr10-127255853-127256338
Os9 chr10-127342029-127342735
Os9 chr10-127563717-127564516
Os9 chr10-128039226-128039504
Mbd6 chr10-127125040-127125579
Naca chr10-127125040-127125579
Pip4k2c chr10-127136237-127137121
Arhgap9 chr10-127136237-127137121
B4galnt1 chr10-127140986-127142375
Slc26a10 chr10-127144968-127145715
F420014N23Rik chr10-127144968-127145715
Ddit3 chr10-127144968-127145715
Baz2a chr10-127144968-127145715
F420014N23Rik chr10-127149881-127151544
Arhgap9 chr10-127162666-127163574
B4galnt1 chr10-127420568-127421345
B4galnt1 chr10-127422044-127422365
B4galnt1 chr10-127481076-127481722
B4galnt1 chr10-127936589-127937973
B4galnt1 chr10-128004766-128005207
B4galnt1 chr10-128025875-128026330
B4galnt1 chr10-128080501-128080810
Ddit3 chr10-127180067-127180473
Shmt2 chr10-127180067-127180473
Myo1a chr10-127180067-127180473
Slc26a10 chr10-127470977-127472278
Slc26a10 chr10-127472731-127473117
Slc26a10 chr10-127569297-127569810
Baz2a chr10-127194377-127196068
F420014N23Rik chr10-127321316-127322549
F420014N23Rik chr10-127323535-127323774
F420014N23Rik chr10-127350294-127351267
F420014N23Rik chr10-127511534-127512374
F420014N23Rik chr10-127521489-127522501
F420014N23Rik chr10-127932392-127932602
F420014N23Rik chr10-127936589-127937973
F420014N23Rik chr10-128140260-128140903
Dtx3 chr10-127422044-127422365
Dtx3 chr10-127577891-127578281
Dtx3 chr10-127626484-127626759
Dtx3 chr10-127636487-127636908
Dtx3 chr10-127674464-127675127
Pip4k2c chr10-127248042-127248248
Pip4k2c chr10-127300517-127301075
Pip4k2c chr10-127526002-127526982
Pip4k2c chr10-127577891-127578281
Pip4k2c chr10-127759266-127759806
Pip4k2c chr10-127945060-127945801
Pip4k2c chr10-128097732-128097977
Pip4k2c chr10-128160398-128160873
Nab2 chr10-127218265-127218692
Stac3 chr10-127230640-127231480
Baz2a chr10-127230640-127231480
Mars chr10-127250837-127251206
Atp5b chr10-127250837-127251206
Timeless chr10-127250837-127251206
Gm20492 chr10-127255853-127256338
Ddit3 chr10-127255853-127256338
Prim1 chr10-127255853-127256338
Timeless chr10-127262552-127263318
Kif5a chr10-127303114-127303313
Kif5a chr10-127321316-127322549
Kif5a chr10-127338733-127339145
Kif5a chr10-127511534-127512374
Kif5a chr10-127536520-127536885
Kif5a chr10-127546194-127546812
Kif5a chr10-127557410-127557715
Kif5a chr10-127586061-127586640
Dctn2 chr10-127331952-127332425
Dctn2 chr10-127420568-127421345
Dctn2 chr10-127576148-127576755
Dctn2 chr10-127577891-127578281
Dctn2 chr10-127945060-127945801
Gm20492 chr10-127300517-127301075
Gm20492 chr10-127342029-127342735
Gm20492 chr10-127360544-127361069
Gm20492 chr10-127379847-127381489
Gm20492 chr10-127527391-127527748
Gm20492 chr10-127641623-127644184
Gm20492 chr10-128008076-128008837
Mbd6 chr10-127303114-127303313
Mbd6 chr10-127342029-127342735
Mbd6 chr10-127546194-127546812
Mbd6 chr10-127563717-127564516
Mbd6 chr10-127603568-127604066
Mbd6 chr10-127932392-127932602
Mbd6 chr10-128096647-128097512
Mbd6 chr10-128140260-128140903
Stat2 chr10-127289835-127291425
Ddit3 chr10-127300517-127301075
Ddit3 chr10-127744462-127745088
Ddit3 chr10-127971172-127971490
Ddit3 chr10-127998310-127998600
Gm4189 chr10-127325977-127326220
Gm4189 chr10-127481076-127481722
Gm4189 chr10-127536520-127536885
Gm4189 chr10-128201407-128201816
Gm4189 chr10-128258904-128259290
Mars chr10-127300517-127301075
Myo1a chr10-127303114-127303313
Mars chr10-127426677-127426990
Mars chr10-127596664-127597013
Mars chr10-127626903-127627150
Mars chr10-128064809-128065195
Mars chr10-128177427-128177660
Rbms2 chr10-127321316-127322549
R3hdm2 chr10-127323535-127323774
Arhgap9 chr10-127569297-127569810
Arhgap9 chr10-127759266-127759806
Baz2a chr10-127337483-127337824
Baz2a chr10-127338733-127339145
Zbtb39 chr10-127339578-127340412
Prim1 chr10-127339578-127340412
Baz2a chr10-127339578-127340412
Myo1a chr10-127342029-127342735
Gls2 chr10-127343149-127343360
Ptges3 chr10-127348917-127349230
Shmt2 chr10-127350294-127351267
R3hdm2 chr10-127360544-127361069
Stac3 chr10-127360544-127361069
Stat6 chr10-127360544-127361069
R3hdm2 chr10-127420568-127421345
R3hdm2 chr10-127481076-127481722
R3hdm2 chr10-127546194-127546812
R3hdm2 chr10-127604447-127605423
R3hdm2 chr10-127607115-127607377
R3hdm2 chr10-127610624-127610837
Timeless chr10-127379847-127381489
Stat2 chr10-127391858-127392138
Prim1 chr10-127420568-127421345
Stat2 chr10-127420568-127421345
Stat2 chr10-127422044-127422365
Coq10a chr10-127422044-127422365
Stat6 chr10-127426677-127426990
Stat2 chr10-127428008-127428314
Pan2 chr10-127428008-127428314
Nabp2 chr10-127428008-127428314
Ptges3 chr10-127478944-127479367
Pan2 chr10-127481076-127481722
Stac3 chr10-127576148-127576755
Stac3 chr10-127590152-127590562
Stac3 chr10-127726503-127726737
Stac3 chr10-128070473-128070717
Stac3 chr10-128374439-128374638
Stac3 chr10-128455173-128455630
Stac3 chr10-128492940-128494656
Rnf41 chr10-127508940-127509469
Prim1 chr10-127511534-127512374
Rnf41 chr10-127511534-127512374
Shmt2 chr10-127512661-127513130
Baz2a chr10-127512661-127513130
Shmt2 chr10-127555612-127556102
Shmt2 chr10-127676367-127678246
Shmt2 chr10-128039226-128039504
Shmt2 chr10-128090681-128093546
Shmt2 chr10-128097732-128097977
Shmt2 chr10-128133914-128134165
Shmt2 chr10-128175250-128176796
Shmt2 chr10-128321736-128323164
Shmt2 chr10-128344442-128345376
Shmt2 chr10-128367875-128369408
Shmt2 chr10-128445513-128445915
Shmt2 chr10-128447516-128447731
Stat2 chr10-127533711-127535192
Esyt1 chr10-127533711-127535192
Myo1a chr10-127536520-127536885
Ankrd52 chr10-127546194-127546812
Ankrd52 chr10-127555612-127556102
Pan2 chr10-127557410-127557715
Nabp2 chr10-127557410-127557715
Myo1a chr10-127561155-127561452
Gls2 chr10-127561155-127561452
Nabp2 chr10-127563717-127564516
Baz2a chr10-127569297-127569810
Zc3h10 chr10-127569297-127569810
Zbtb39 chr10-127576148-127576755
Myl6 chr10-127577891-127578281
Ptges3 chr10-127586061-127586640
Baz2a chr10-127586061-127586640
Timeless chr10-127586061-127586640
Cnpy2 chr10-127586061-127586640
Coq10a chr10-127590152-127590562
Myl6 chr10-127590152-127590562
Spryd4 chr10-127596664-127597013
Myl6 chr10-127596664-127597013
Esyt1 chr10-127596664-127597013
Smarcc2 chr10-127597222-127597623
Myl6 chr10-127597222-127597623
Nab2 chr10-127603568-127604066
Timeless chr10-127603568-127604066
Ankrd52 chr10-127603568-127604066
Stat6 chr10-127604447-127605423
Cnpy2 chr10-127607115-127607377
Smarcc2 chr10-127607115-127607377
Zbtb39 chr10-127610624-127610837
Myl6 chr10-127610624-127610837
Timeless chr10-127631690-127632249
Zc3h10 chr10-127631690-127632249
Baz2a chr10-127636487-127636908
Rnf41 chr10-127636487-127636908
Rbms2 chr10-127641623-127644184
Spryd4 chr10-127641623-127644184
Cs chr10-127641623-127644184
Nabp2 chr10-127641623-127644184
Rnf41 chr10-127641623-127644184
Stat6 chr10-128140260-128140903
Stat6 chr10-128256350-128256639
Stat6 chr10-128283562-128285013
Atp5b chr10-127654778-127655549
Pa2g4 chr10-127654778-127655549
Myo1a chr10-127661356-127662898
Spryd4 chr10-127661356-127662898
Prim1 chr10-127666390-127669008
Nab2 chr10-127872357-127872777
Nab2 chr10-128043569-128043788
Nab2 chr10-128152524-128153198
Nab2 chr10-128177427-128177660
Rps26 chr10-127674464-127675127
Ikzf4 chr10-127674464-127675127
Ptges3 chr10-127694332-127695013
Smarcc2 chr10-127694332-127695013
Timeless chr10-127704762-127705065
Pan2 chr10-127704762-127705065
Myo1a chr10-128135053-128135874
Myo1a chr10-128177427-128177660
Myo1a chr10-128210907-128212394
Myo1a chr10-128212753-128213467
Myo1a chr10-128695347-128697059
Pan2 chr10-127726503-127726737
Timeless chr10-127729013-127729330
Rpl41 chr10-127729013-127729330
Zbtb39 chr10-128118777-128119141
Zbtb39 chr10-128133914-128134165
Zbtb39 chr10-128140260-128140903
Zbtb39 chr10-128256350-128256639
Zbtb39 chr10-128258904-128259290
Zbtb39 chr10-128297880-128298556
Zbtb39 chr10-128362623-128362854
Zbtb39 chr10-128446626-128446937
Zbtb39 chr10-128589070-128590675
Zbtb39 chr10-128738548-128738808
Prim1 chr10-127744462-127745088
Pan2 chr10-127759266-127759806
Smarcc2 chr10-127759266-127759806
Esyt1 chr10-127759266-127759806
Baz2a chr10-127872357-127872777
Ikzf4 chr10-127872357-127872777
Rpl41 chr10-127893583-127894154
Zc3h10 chr10-127932392-127932602
Pa2g4 chr10-127932392-127932602
Erbb3 chr10-127932392-127932602
Rab5b chr10-127932392-127932602
Gdf11 chr10-127932392-127932602
Gls2 chr10-127936589-127937973
Zc3h10 chr10-127936589-127937973
Gdf11 chr10-127936589-127937973
Prim1 chr10-127945060-127945801
Rnf41 chr10-127945060-127945801
Esyt1 chr10-127945060-127945801
Dgka chr10-127945060-127945801
Spryd4 chr10-127955942-127956618
Timeless chr10-127955942-127956618
Prim1 chr10-127971172-127971490
Cs chr10-127971172-127971490
Coq10a chr10-127971172-127971490
Pa2g4 chr10-127971172-127971490
Sarnp chr10-127971172-127971490
Spryd4 chr10-127998310-127998600
Pan2 chr10-127998310-127998600
Smarcc2 chr10-128004766-128005207
Erbb3 chr10-128004766-128005207
Prim1 chr10-128008076-128008837
Prim1 chr10-128049708-128049907
Prim1 chr10-128070473-128070717
Prim1 chr10-128645008-128646708
Prim1 chr10-128803906-128805868
Naca chr10-128014694-128015716
Gls2 chr10-128014694-128015716
Tmem198b chr10-128014694-128015716
Cnpy2 chr10-128025875-128026330
Nabp2 chr10-128025875-128026330
Erbb3 chr10-128025875-128026330
Ormdl2 chr10-128025875-128026330
Naca chr10-128064809-128065195
Naca chr10-128094641-128094898
Naca chr10-128096647-128097512
Naca chr10-128175250-128176796
Naca chr10-128424132-128425198
Gls2 chr10-128034670-128036281
Pa2g4 chr10-128034670-128036281
Baz2a chr10-128036774-128037184
Myl6 chr10-128036774-128037184
Suox chr10-128039226-128039504
Erbb3 chr10-128043569-128043788
Mmp19 chr10-128043569-128043788
Rps26 chr10-128049708-128049907
Nabp2 chr10-128052161-128052365
Ormdl2 chr10-128052161-128052365
Bloc1s1 chr10-128052161-128052365
Ptges3 chr10-128082542-128083785
Ptges3 chr10-128283562-128285013
Ptges3 chr10-128447516-128447731
Ptges3 chr10-128689328-128689640
Ptges3 chr10-128772735-128773216
Ptges3 chr10-128878179-128878410
Ptges3 chr10-128945518-128946017
Mmp19 chr10-128058130-128059995
Gdf11 chr10-128058130-128059995
Rnf41 chr10-128064809-128065195
Smarcc2 chr10-128064809-128065195
Baz2a chr10-128066260-128066681
Dnajc14 chr10-128066260-128066681
Ankrd52 chr10-128070473-128070717
Gdf11 chr10-128082542-128083785
Atp5b chr10-128337077-128338336
Atp5b chr10-128344442-128345376
Atp5b chr10-128376357-128377870
Atp5b chr10-128577965-128578615
Atp5b chr10-128668573-128669497
Atp5b chr10-128760486-128760971
Atp5b chr10-128773416-128774195
Atp5b chr10-128878179-128878410
Ankrd52 chr10-128090681-128093546
Baz2a chr10-128263421-128263659
Baz2a chr10-128518674-128519140
Baz2a chr10-128602623-128602952
Baz2a chr10-128794742-128795352
Ankrd52 chr10-128094641-128094898
Rbms2 chr10-128096647-128097512
Spryd4 chr10-128097732-128097977
Nabp2 chr10-128097732-128097977
Zc3h10 chr10-128097732-128097977
Zc3h10 chr10-128103623-128103840
Gdf11 chr10-128103623-128103840
Dnajc14 chr10-128118777-128119141
Cd63 chr10-128118777-128119141
Bloc1s1 chr10-128118777-128119141
Gdf11 chr10-128132219-128132467
Rps26 chr10-128133914-128134165
Pmel chr10-128133914-128134165
Pmel chr10-128135053-128135874
Zc3h10 chr10-128140260-128140903
Rpl41 chr10-128152524-128153198
Spryd4 chr10-128160398-128160873
Esyt1 chr10-128160398-128160873
Timeless chr10-128165879-128166386
Rnf41 chr10-128177427-128177660
Esyt1 chr10-128177427-128177660
Zc3h10 chr10-128177427-128177660
Rab5b chr10-128177427-128177660
Rbms2 chr10-128258904-128259290
Rbms2 chr10-128424132-128425198
Rbms2 chr10-128505772-128506180
Rbms2 chr10-128546337-128548159
Rbms2 chr10-128772735-128773216
Rbms2 chr10-128773416-128774195
Cnpy2 chr10-128185511-128186340
Cs chr10-128185511-128186340
Suox chr10-128185511-128186340
Pa2g4 chr10-128188214-128188772
Gls2 chr10-128193897-128195758
Gls2 chr10-128504022-128505269
Gls2 chr10-128518674-128519140
Gls2 chr10-128695347-128697059
Gls2 chr10-128778965-128779811
Gls2 chr10-128780180-128780864
Gls2 chr10-128792072-128792303
Ikzf4 chr10-128193897-128195758
Ikzf4 chr10-128201407-128201816
Suox chr10-128201407-128201816
Cd63 chr10-128201407-128201816
Spryd4 chr10-128258904-128259290
Spryd4 chr10-128374439-128374638
Spryd4 chr10-128747608-128748668
Timeless chr10-128212753-128213467
Erbb3 chr10-128212753-128213467
Zc3h10 chr10-128220818-128221056
Dnajc14 chr10-128220818-128221056
Timeless chr10-128221524-128222312
Ormdl2 chr10-128230461-128230979
Coq10a chr10-128231127-128232998
Rpl41 chr10-128231127-128232998
Dgka chr10-128231127-128232998
Timeless chr10-128250458-128250852
Timeless chr10-128302349-128304457
Timeless chr10-128424132-128425198
Timeless chr10-128438763-128439299
Timeless chr10-128446626-128446937
Timeless chr10-128546337-128548159
Timeless chr10-128587896-128588132
Timeless chr10-128746079-128746782
Timeless chr10-128750236-128750639
Timeless chr10-128878179-128878410
Timeless chr10-129011657-129012022
Mmp19 chr10-128250458-128250852
Cd63 chr10-128250458-128250852
Ikzf4 chr10-128256350-128256639
Mmp19 chr10-128256350-128256639
Cd63 chr10-128256350-128256639
Rdh5 chr10-128256350-128256639
Dgka chr10-128258904-128259290
Zc3h10 chr10-128263421-128263659
Rps26 chr10-128263421-128263659
Stat2 chr10-128374439-128374638
Stat2 chr10-128438763-128439299
Stat2 chr10-128760486-128760971
Stat2 chr10-128778965-128779811
Stat2 chr10-128922561-128924099
Tmem198b chr10-128283562-128285013
Myl6 chr10-128297880-128298556
Esyt1 chr10-128297880-128298556
Pa2g4 chr10-128297880-128298556
Ikzf4 chr10-128297880-128298556
Cd63 chr10-128297880-128298556
Pan2 chr10-128401615-128401968
Pan2 chr10-128535298-128536870
Pan2 chr10-128668573-128669497
Rnf41 chr10-128321736-128323164
Cnpy2 chr10-128401615-128401968
Cnpy2 chr10-128434345-128435490
Cnpy2 chr10-128695347-128697059
Cnpy2 chr10-128922561-128924099
Ankrd52 chr10-128337077-128338336
Cs chr10-128518674-128519140
Cs chr10-128744705-128745027
Cs chr10-128861093-128861771
Cs chr10-128961113-128961411
Ankrd52 chr10-128344442-128345376
Gdf11 chr10-128358402-128359119
Smarcc2 chr10-128367875-128369408
Zc3h10 chr10-128367875-128369408
Coq10a chr10-128535298-128536870
Zc3h10 chr10-128374439-128374638
Mmp19 chr10-128374439-128374638
Rdh5 chr10-128374439-128374638
Rpl41 chr10-128376357-128377870
Ankrd52 chr10-128446626-128446937
Ankrd52 chr10-128447516-128447731
Ankrd52 chr10-128504022-128505269
Ankrd52 chr10-128524153-128526640
Ankrd52 chr10-128577965-128578615
Ankrd52 chr10-128589070-128590675
Ankrd52 chr10-128625887-128627180
Suox chr10-128400056-128400541
Rdh5 chr10-128400056-128400541
Bloc1s1 chr10-128400056-128400541
Tmem198b chr10-128410598-128412219
Nabp2 chr10-128737477-128737711
Nabp2 chr10-128878179-128878410
Nabp2 chr10-128895945-128896169
Nabp2 chr10-128902294-128902833
Rnf41 chr10-128645008-128646708
Rnf41 chr10-128738548-128738808
Rnf41 chr10-128909154-128910855
Smarcc2 chr10-128424132-128425198
Pa2g4 chr10-128424132-128425198
Ormdl2 chr10-128424132-128425198
Smarcc2 chr10-128438763-128439299
Pmel chr10-128438763-128439299
Tmem198b chr10-128445513-128445915
Rdh5 chr10-128446626-128446937
Rab5b chr10-128447516-128447731
Pmel chr10-128447516-128447731
Sarnp chr10-128447516-128447731
Sarnp chr10-128455173-128455630
Bloc1s1 chr10-128455173-128455630
Dnajc14 chr10-128458240-128460083
Smarcc2 chr10-128668573-128669497
Smarcc2 chr10-128780180-128780864
Smarcc2 chr10-128837488-128837744
Smarcc2 chr10-128922561-128924099
Dgka chr10-128492940-128494656
Myl6 chr10-128636361-128637703
Myl6 chr10-128689328-128689640
Myl6 chr10-128738548-128738808
Myl6 chr10-128773416-128774195
Myl6 chr10-128778965-128779811
Myl6 chr10-128909154-128910855
Myl6 chr10-128990276-128991615
Rdh5 chr10-128498386-128499615
Esyt1 chr10-128504022-128505269
Esyt1 chr10-128524153-128526640
Esyt1 chr10-128890515-128892607
Sarnp chr10-128535298-128536870
Zc3h10 chr10-128738548-128738808
Zc3h10 chr10-128794742-128795352
Zc3h10 chr10-128820856-128822331
Zc3h10 chr10-128861093-128861771
Zc3h10 chr10-128940263-128940989
Zc3h10 chr10-128996573-128996802
Zc3h10 chr10-129026056-129026359
Rpl41 chr10-128909154-128910855
Rdh5 chr10-128556309-128556641
Bloc1s1 chr10-128564972-128566626
Pa2g4 chr10-128668573-128669497
Pa2g4 chr10-128673050-128674920
Ormdl2 chr10-128587896-128588132
Erbb3 chr10-128878179-128878410
Bloc1s1 chr10-128602623-128602952
Rps26 chr10-128715151-128716722
Rps26 chr10-128878179-128878410
Rps26 chr10-128909154-128910855
Rab5b chr10-128645008-128646708
Sarnp chr10-128645008-128646708
Ikzf4 chr10-128902294-128902833
Ikzf4 chr10-128909154-128910855
Ikzf4 chr10-128990276-128991615
Bloc1s1 chr10-128663120-128664127
Suox chr10-128778965-128779811
Suox chr10-128780180-128780864
Suox chr10-128895269-128895783
Suox chr10-129026056-129026359
Dnajc14 chr10-128673050-128674920
Rab5b chr10-128689328-128689640
Pmel chr10-128689328-128689640
Bloc1s1 chr10-128689328-128689640
Rab5b chr10-128866101-128866382
Rab5b chr10-128902294-128902833
Cdk2 chr10-128861093-128861771
Cdk2 chr10-129011657-129012022
Cdk2 chr10-129112367-129112705
Pmel chr10-128977170-128977967
Pmel chr10-128990276-128991615
Sarnp chr10-128730940-128731414
Cd63 chr10-128737477-128737711
Dgka chr10-128738548-128738808
Dgka chr10-128744705-128745027
Dgka chr10-128746079-128746782
Dgka chr10-128890515-128892607
Dgka chr10-128909154-128910855
Dgka chr10-128940263-128940989
Gdf11 chr10-128744705-128745027
Ormdl2 chr10-128746079-128746782
Cd63 chr10-128746079-128746782
Sarnp chr10-128750236-128750639
Gdf11 chr10-128772735-128773216
Gdf11 chr10-128773416-128774195
Ormdl2 chr10-128778965-128779811
Mmp19 chr10-128895269-128895783
Mmp19 chr10-128909154-128910855
Sarnp chr10-128792072-128792303
Dnajc14 chr10-128794742-128795352
Cd63 chr10-128794742-128795352
Rdh5 chr10-128794742-128795352
Tmem198b chr10-128895945-128896169
Tmem198b chr10-129011657-129012022
Dnajc14 chr10-128890515-128892607
Dnajc14 chr10-128912976-128913574
Sarnp chr10-128820856-128822331
Ormdl2 chr10-129026056-129026359
Gdf11 chr10-128845047-128845790
Gdf11 chr10-128895945-128896169
Gdf11 chr10-128902294-128902833
Bloc1s1 chr10-128895945-128896169
Bloc1s1 chr10-128902294-128902833
Cd63 chr10-128909154-128910855
Vmn2r84 chr10-130330527-130331210
Vmn2r84 chr10-130363641-130364104
Sfi1 chr11-3265558-3266998
Sfi1 chr11-3538832-3539749
Sfi1 chr11-3862842-3864619
Sfi1 chr11-3878490-3878996
Sfi1 chr11-3902503-3902779
Eif4enif1 chr11-3538832-3539749
Eif4enif1 chr11-3601987-3603027
Eif4enif1 chr11-3804712-3804931
Eif4enif1 chr11-4080092-4080584
Sec14l2 chr11-3201816-3203414
Tcn2 chr11-3241168-3241375
Tug1 chr11-3246615-3246814
Ccdc157 chr11-3246615-3246814
Drg1 chr11-3272366-3272722
Drg1 chr11-3477465-3477742
Drg1 chr11-3665061-3665456
Drg1 chr11-3832272-3832471
Drg1 chr11-3878490-3878996
Drg1 chr11-4080092-4080584
Drg1 chr11-4203013-4204017
Drg1 chr11-4222333-4222542
Osbp2 chr11-3267215-3267444
Patz1 chr11-3297568-3298318
Patz1 chr11-3313955-3314379
Patz1 chr11-3805075-3805694
Patz1 chr11-4005313-4005560
Patz1 chr11-4203013-4204017
Patz1 chr11-4265995-4267427
Pik3ip1 chr11-3289104-3290987
Dusp18 chr11-3291412-3291914
Pik3ip1 chr11-3292110-3292327
Limk2 chr11-3297568-3298318
Osbp2 chr11-3297568-3298318
Rnf215 chr11-3297568-3298318
Gm12592 chr11-3298497-3299443
Osbp2 chr11-3298497-3299443
Sec14l2 chr11-3298497-3299443
Gm11944 chr11-3516833-3517858
Gm11944 chr11-3648286-3649875
Rnf215 chr11-3309783-3310262
4921536K21Rik chr11-3310838-3311112
Rnf215 chr11-3310838-3311112
Pik3ip1 chr11-3329160-3329468
Gm12592 chr11-3329160-3329468
Gal3st1 chr11-3329160-3329468
Pik3ip1 chr11-3335674-3336312
Pik3ip1 chr11-3346913-3347412
Pik3ip1 chr11-3352764-3353350
Pik3ip1 chr11-3535050-3536037
Pik3ip1 chr11-4235468-4237984
8430429K09Rik chr11-3330473-3330913
Morc2a chr11-3330473-3330913
Gm12592 chr11-3375681-3375909
Gm12592 chr11-4318043-4318390
Rnf185 chr11-3331763-3332569
8430429K09Rik chr11-3334945-3335163
Tbc1d10a chr11-3348931-3349190
Osm chr11-3352764-3353350
8430429K09Rik chr11-3370939-3371891
Pes1 chr11-3370939-3371891
8430429K09Rik chr11-3375681-3375909
Tug1 chr11-3386723-3387512
8430429K09Rik chr11-3408086-3409687
Limk2 chr11-3456277-3456622
Limk2 chr11-3714144-3714933
Limk2 chr11-4134591-4135906
Slc35e4 chr11-3451042-3453017
Rnf185 chr11-3557426-3558187
Rnf185 chr11-3804712-3804931
Rnf185 chr11-3832272-3832471
Rnf185 chr11-4133429-4133721
Rnf185 chr11-4268081-4268836
8430429K09Rik chr11-3657799-3658050
8430429K09Rik chr11-3921346-3921865
8430429K09Rik chr11-4335192-4335990
8430429K09Rik chr11-4418133-4418497
Slc35e4 chr11-3456277-3456622
Sf3a1 chr11-3470763-3471060
Osm chr11-3470763-3471060
Tbc1d10a chr11-3472497-3472836
Slc35e4 chr11-3477465-3477742
Tbc1d10a chr11-3477465-3477742
Tcn2 chr11-3482000-3482601
Osm chr11-3482000-3482601
Gal3st1 chr11-3514308-3515068
Tcn2 chr11-3535050-3536037
Slc35e4 chr11-3537669-3537892
Tug1 chr11-3538832-3539749
Tcn2 chr11-3538832-3539749
Sf3a1 chr11-3538832-3539749
Smtn chr11-4251245-4251872
Pes1 chr11-3557426-3558187
Ccdc157 chr11-3557426-3558187
Rnf215 chr11-3601987-3603027
Morc2a chr11-4360369-4360587
Morc2a chr11-4629107-4629781
Tug1 chr11-4251245-4251872
Tug1 chr11-4543006-4543723
Tug1 chr11-4548615-4549000
Tug1 chr11-4600039-4600275
Tbc1d10a chr11-3665061-3665456
Osbp2 chr11-3676374-3676960
Rnf215 chr11-3676374-3676960
Gal3st1 chr11-3703273-3703900
Lif chr11-3714144-3714933
Tbc1d10a chr11-3773762-3774060
Ascc2 chr11-3773762-3774060
Gal3st1 chr11-3774463-3775354
4930556J24Rik chr11-3786319-3786955
Ccdc157 chr11-3804712-3804931
Sf3a1 chr11-3804712-3804931
Uqcr10 chr11-3804712-3804931
Dusp18 chr11-3832272-3832471
Osbp2 chr11-3833989-3834826
Gal3st1 chr11-3862842-3864619
Sec14l2 chr11-3862842-3864619
Zmat5 chr11-3862842-3864619
Osbp2 chr11-3878490-3878996
Osbp2 chr11-4222333-4222542
Osbp2 chr11-4249337-4249645
Osbp2 chr11-4268081-4268836
Osbp2 chr11-4481444-4481708
Osbp2 chr11-4544365-4544697
Osbp2 chr11-4836383-4837081
Mtmr3 chr11-3878490-3878996
Sec14l2 chr11-3879721-3880197
Sf3a1 chr11-3879721-3880197
Osm chr11-3879721-3880197
4921536K21Rik chr11-4001454-4001931
4921536K21Rik chr11-4223430-4223703
4921536K21Rik chr11-4750261-4750548
Slc35e4 chr11-3894441-3895965
Sec14l2 chr11-3894441-3895965
Dusp18 chr11-4222333-4222542
Dusp18 chr11-4339334-4339556
Dusp18 chr11-4534759-4535035
Dusp18 chr11-4543006-4543723
Dusp18 chr11-4629107-4629781
Sf3a1 chr11-3902503-3902779
Slc35e4 chr11-3912827-3914851
4930556J24Rik chr11-3912827-3914851
Slc35e4 chr11-3929989-3930306
Slc35e4 chr11-3931238-3932432
Slc35e4 chr11-4195433-4196062
Slc35e4 chr11-4308591-4308929
Slc35e4 chr11-4544365-4544697
Slc35e4 chr11-4650185-4650434
Slc35e4 chr11-4703612-4705378
Slc35e4 chr11-4746046-4747470
Slc35e4 chr11-4894468-4895857
Tcn2 chr11-3921346-3921865
Sf3a1 chr11-3929989-3930306
Tcn2 chr11-3997854-3998771
Tcn2 chr11-4249337-4249645
Tcn2 chr11-4710056-4710340
Tcn2 chr11-4714754-4715051
Thoc5 chr11-3963055-3964732
Pes1 chr11-4005313-4005560
Pes1 chr11-4360369-4360587
Pes1 chr11-4382352-4382590
Pes1 chr11-4440952-4441360
Pes1 chr11-4462947-4463232
Pes1 chr11-4714754-4715051
Pes1 chr11-4848554-4849992
4930556J24Rik chr11-4117736-4118971
4930556J24Rik chr11-4318994-4320100
4930556J24Rik chr11-4450808-4451503
4930556J24Rik chr11-4536541-4537193
4930556J24Rik chr11-4772788-4773249
4930556J24Rik chr11-4783144-4783423
4930556J24Rik chr11-4946471-4948506
Gal3st1 chr11-4001454-4001931
Gal3st1 chr11-4083239-4084035
Gal3st1 chr11-4217609-4218676
Gal3st1 chr11-4536541-4537193
Gal3st1 chr11-4561648-4561935
Gal3st1 chr11-4746046-4747470
Gal3st1 chr11-4843193-4843803
Gal3st1 chr11-4848554-4849992
Gal3st1 chr11-4972987-4973696
Osm chr11-4001454-4001931
Ascc2 chr11-4001454-4001931
Sec14l2 chr11-4005313-4005560
Sec14l2 chr11-4053285-4053997
Nf2 chr11-4083239-4084035
Ccdc157 chr11-4095855-4097299
Ewsr1 chr11-4117736-4118971
Sec14l2 chr11-4195433-4196062
Sec14l2 chr11-4382352-4382590
Sec14l2 chr11-4549301-4549503
Sec14l2 chr11-4710056-4710340
Sec14l2 chr11-4714754-4715051
Sec14l2 chr11-4974510-4975046
Tbc1d10a chr11-4123013-4124265
Mtmr3 chr11-4123013-4124265
Rnf215 chr11-4159613-4161438
Rnf215 chr11-4296774-4297085
Rnf215 chr11-4629107-4629781
Rnf215 chr11-4772788-4773249
Rnf215 chr11-4784390-4785192
Rnf215 chr11-4829900-4830141
Rnf215 chr11-4831135-4831371
Ccdc157 chr11-4164786-4164991
Ccdc157 chr11-4450808-4451503
Ccdc157 chr11-4548615-4549000
Ccdc157 chr11-4937843-4938110
Ccdc157 chr11-4953980-4954258
Sf3a1 chr11-4164786-4164991
Sf3a1 chr11-4544365-4544697
Sf3a1 chr11-4600039-4600275
Sf3a1 chr11-4602710-4603430
Tbc1d10a chr11-4336257-4337152
Tbc1d10a chr11-4803470-4804464
Tbc1d10a chr11-4831135-4831371
Tbc1d10a chr11-4976311-4976662
Tbc1d10a chr11-5064580-5065824
Nipsnap1 chr11-4194714-4194925
Gas2l1 chr11-4195433-4196062
Mtmr3 chr11-4203013-4204017
Thoc5 chr11-4203013-4204017
Gas2l1 chr11-4206480-4207066
Gas2l1 chr11-4220158-4220843
Ascc2 chr11-4222333-4222542
Nf2 chr11-4222333-4222542
Hormad2 chr11-4223430-4223703
Mtmr3 chr11-4229849-4230074
Nipsnap1 chr11-4229849-4230074
Nefh chr11-4229849-4230074
Ewsr1 chr11-4229849-4230074
Osm chr11-4308591-4308929
Osm chr11-4355533-4356104
Osm chr11-4356313-4356787
Osm chr11-4549301-4549503
Osm chr11-4826275-4826478
Osm chr11-4937843-4938110
Osm chr11-4989034-4989546
Uqcr10 chr11-4235468-4237984
Thoc5 chr11-4235468-4237984
Nf2 chr11-4246405-4247650
Ap1b1 chr11-4249337-4249645
Uqcr10 chr11-4251245-4251872
Rhbdd3 chr11-4251245-4251872
Ewsr1 chr11-4251245-4251872
Lif chr11-4260389-4261528
Lif chr11-4297837-4298067
Lif chr11-4308591-4308929
Lif chr11-4335192-4335990
Lif chr11-4343636-4344306
Lif chr11-4873282-4874907
Lif chr11-4900338-4900727
Lif chr11-4972987-4973696
Lif chr11-5015555-5016029
Uqcr10 chr11-4268081-4268836
Rhbdd3 chr11-4288245-4289953
Thoc5 chr11-4296774-4297085
Ap1b1 chr11-4297837-4298067
Ascc2 chr11-4318043-4318390
Gas2l1 chr11-4318043-4318390
Uqcr10 chr11-4335192-4335990
Ascc2 chr11-4336257-4337152
Ewsr1 chr11-4339334-4339556
Kremen1 chr11-4343636-4344306
Zmat5 chr11-4360369-4360587
Thoc5 chr11-4438067-4438686
Hormad2 chr11-4548615-4549000
Hormad2 chr11-4826275-4826478
Hormad2 chr11-4953980-4954258
Hormad2 chr11-5239332-5239564
Hormad2 chr11-5358661-5358928
Nf2 chr11-4450808-4451503
Kremen1 chr11-4450808-4451503
Mtmr3 chr11-4459395-4459974
Zmat5 chr11-4462947-4463232
Nf2 chr11-4481444-4481708
Rhbdd3 chr11-4481444-4481708
Ascc2 chr11-4498774-4499051
Nefh chr11-4506400-4506793
Ap1b1 chr11-4507520-4507862
Ascc2 chr11-4527123-4527349
Gas2l1 chr11-4527123-4527349
Ascc2 chr11-4534759-4535035
Uqcr10 chr11-4534759-4535035
Nipsnap1 chr11-4534759-4535035
Ascc2 chr11-4536541-4537193
Gas2l1 chr11-4536541-4537193
Uqcr10 chr11-4543006-4543723
Nipsnap1 chr11-4543006-4543723
Ascc2 chr11-4557713-4557933
Mtmr3 chr11-5368284-5368535
Mtmr3 chr11-5413526-5413852
Mtmr3 chr11-5558362-5559959
Xbp1 chr11-4600039-4600275
Ap1b1 chr11-4602188-4602481
Zmat5 chr11-4605423-4605739
Ewsr1 chr11-4636677-4638532
Ascc2 chr11-4772788-4773249
Ascc2 chr11-4953980-4954258
Ascc2 chr11-5061377-5062543
Ascc2 chr11-5184186-5184800
Ascc2 chr11-5357349-5358209
Ascc2 chr11-5373689-5373926
Ascc2 chr11-5393764-5394085
Ascc2 chr11-5635256-5635917
Thoc5 chr11-4650185-4650434
Uqcr10 chr11-4821364-4821826
Uqcr10 chr11-4974510-4975046
Uqcr10 chr11-5015555-5016029
Uqcr10 chr11-5074736-5076077
Uqcr10 chr11-5219306-5219675
Uqcr10 chr11-5357349-5358209
Uqcr10 chr11-5374167-5374513
Uqcr10 chr11-5402143-5402634
Zmat5 chr11-5206870-5207670
Zmat5 chr11-5259937-5260522
Znrf3 chr11-4710056-4710340
Gas2l1 chr11-4714754-4715051
Thoc5 chr11-4746046-4747470
Urgcp chr11-4772788-4773249
Urgcp chr11-4804902-4805452
Thoc5 chr11-4822276-4822694
Ccdc117 chr11-4823659-4824242
Mrps24 chr11-4823659-4824242
Nf2 chr11-4829900-4830141
Nf2 chr11-4836383-4837081
Xbp1 chr11-4836383-4837081
Rhbdd3 chr11-4843193-4843803
Nf2 chr11-4894468-4895857
Nipsnap1 chr11-4894468-4895857
Nipsnap1 chr11-5393764-5394085
Nipsnap1 chr11-5740165-5741619
Thoc5 chr11-4883050-4883282
Thoc5 chr11-4885223-4885953
Thoc5 chr11-5046607-5046822
Thoc5 chr11-5097784-5100244
Thoc5 chr11-5391263-5391584
Thoc5 chr11-5401312-5401521
Pgam2 chr11-4900338-4900727
Nefh chr11-4937843-4938110
Kremen1 chr11-4946471-4948506
Xbp1 chr11-4946471-4948506
Nefh chr11-4953980-4954258
Nefh chr11-5160636-5161411
Nefh chr11-5254427-5254642
Nefh chr11-5255011-5255222
Nefh chr11-5284067-5284345
Nefh chr11-5325290-5325582
Nefh chr11-5358661-5358928
Nefh chr11-5435349-5435848
Nefh chr11-5451241-5451832
Nefh chr11-5574830-5575452
Znrf3 chr11-4974510-4975046
Pgam2 chr11-4974510-4975046
Pold2 chr11-4976311-4976662
Dbnl chr11-4984110-4984530
Ap1b1 chr11-5000219-5000493
Ap1b1 chr11-5046607-5046822
Ap1b1 chr11-5097784-5100244
Ap1b1 chr11-5259937-5260522
Ap1b1 chr11-5368284-5368535
Ap1b1 chr11-5393764-5394085
Ap1b1 chr11-5456400-5456657
Ap1b1 chr11-5812547-5812769
Ap1b1 chr11-5912499-5913140
Ap1b1 chr11-5968418-5968691
Kremen1 chr11-4986438-4987701
Ccdc117 chr11-4986438-4987701
Ykt6 chr11-5004885-5005781
Ccdc117 chr11-5046607-5046822
Polm chr11-5046607-5046822
Urgcp chr11-5059740-5060032
Znrf3 chr11-5061377-5062543
Xbp1 chr11-5061377-5062543
Ewsr1 chr11-5064580-5065824
Dbnl chr11-5064580-5065824
Gas2l1 chr11-5819262-5819493
Gas2l1 chr11-5888101-5888301
Gas2l1 chr11-5912499-5913140
Gas2l1 chr11-5973833-5974394
Ccdc117 chr11-5074736-5076077
Camk2b chr11-5074736-5076077
Rhbdd3 chr11-5299748-5300183
Rhbdd3 chr11-5343191-5343475
Rhbdd3 chr11-5368867-5369840
Rhbdd3 chr11-5413526-5413852
Rhbdd3 chr11-5451241-5451832
Rhbdd3 chr11-5501037-5501487
Rhbdd3 chr11-5684111-5684618
Rhbdd3 chr11-5912499-5913140
Rhbdd3 chr11-5973833-5974394
Rhbdd3 chr11-6017591-6018093
Ewsr1 chr11-5215113-5216516
Ewsr1 chr11-5846572-5846797
Ewsr1 chr11-6096696-6096906
Xbp1 chr11-5150252-5151188
Camk2b chr11-5150252-5151188
Mrps24 chr11-5151645-5152652
Emid1 chr11-5239794-5240236
Emid1 chr11-5248831-5249137
Emid1 chr11-5290565-5291271
Emid1 chr11-5429424-5430133
Emid1 chr11-5803396-5803769
Ykt6 chr11-5184186-5184800
Kremen1 chr11-5192660-5193265
Camk2b chr11-5206870-5207670
Urgcp chr11-5214377-5214827
Znrf3 chr11-5215113-5216516
Pold2 chr11-5239332-5239564
Kremen1 chr11-5239794-5240236
Urgcp chr11-5248831-5249137
Kremen1 chr11-5411229-5412218
Kremen1 chr11-5995798-5996347
Znrf3 chr11-5296284-5298033
Ogdh chr11-5298593-5299049
Ykt6 chr11-5325290-5325582
Xbp1 chr11-5339801-5340131
Dbnl chr11-5357349-5358209
Camk2b chr11-5357349-5358209
Dbnl chr11-5367672-5367973
Dbnl chr11-5368867-5369840
Xbp1 chr11-5373689-5373926
Camk2b chr11-5373689-5373926
Ogdh chr11-5373689-5373926
Urgcp chr11-5374167-5374513
Znrf3 chr11-5411229-5412218
Camk2b chr11-5411229-5412218
Ogdh chr11-5411229-5412218
Znrf3 chr11-5413526-5413852
Ogdh chr11-5413526-5413852
Znrf3 chr11-5415583-5416418
Ddx56 chr11-5415583-5416418
Mrps24 chr11-5416647-5417207
Znrf3 chr11-5424079-5424445
Ogdh chr11-5424079-5424445
Mrps24 chr11-5429424-5430133
Znrf3 chr11-5432159-5432647
Ccdc117 chr11-5435349-5435848
Ppia chr11-5435349-5435848
Znrf3 chr11-5512212-5512666
Znrf3 chr11-5819262-5819493
Znrf3 chr11-5829081-5830293
Znrf3 chr11-5999706-6001009
Mrps24 chr11-5451241-5451832
Xbp1 chr11-5453622-5453871
Pold2 chr11-5468240-5469391
Mrps24 chr11-5473877-5474547
Camk2b chr11-5473877-5474547
Xbp1 chr11-5500089-5500781
Pold2 chr11-5500089-5500781
Xbp1 chr11-5501037-5501487
Polm chr11-5501037-5501487
Camk2b chr11-5501037-5501487
Tmed4 chr11-5501037-5501487
Pgam2 chr11-5505626-5506466
Xbp1 chr11-5509006-5509877
Pgam2 chr11-5509006-5509877
Zmiz2 chr11-5509006-5509877
Xbp1 chr11-5512212-5512666
Camk2b chr11-5512212-5512666
Xbp1 chr11-5829081-5830293
Xbp1 chr11-5846572-5846797
Xbp1 chr11-5851080-5851355
Xbp1 chr11-5912499-5913140
Xbp1 chr11-6508500-6508731
Urgcp chr11-5527920-5528367
Camk2b chr11-5540932-5542542
Ccdc117 chr11-5778365-5778774
Ccdc117 chr11-5995798-5996347
Ccdc117 chr11-6138234-6138726
Ccdc117 chr11-6261423-6262049
Ccdc117 chr11-6290890-6292920
Ccdc117 chr11-6420861-6421249
Ccdc117 chr11-6436318-6436925
Ccdc117 chr11-6519463-6519992
Purb chr11-5574830-5575452
Myo1g chr11-5635256-5635917
Purb chr11-5650169-5650673
Camk2b chr11-5690488-5691347
Ogdh chr11-5706777-5708059
Ppia chr11-5706777-5708059
Purb chr11-5714796-5715253
Mrps24 chr11-5787748-5790207
Mrps24 chr11-5877367-5878734
Mrps24 chr11-5945136-5945469
Mrps24 chr11-6178614-6179549
Mrps24 chr11-6267083-6268218
Mrps24 chr11-6560686-6561283
Mrps24 chr11-6625507-6626696
Mrps24 chr11-6647652-6648174
Camk2b chr11-5720067-5720290
Ramp3 chr11-5740165-5741619
Ykt6 chr11-5761443-5762834
Urgcp chr11-6725857-6726713
Dbnl chr11-5949381-5949855
Dbnl chr11-6323776-6324872
Dbnl chr11-6520639-6521142
Dbnl chr11-6522750-6523307
Dbnl chr11-6586636-6587001
Dbnl chr11-6725053-6725428
Purb chr11-5787748-5790207
Myo1g chr11-5787748-5790207
Pold2 chr11-5802782-5803101
Polm chr11-5803396-5803769
Camk2b chr11-5803396-5803769
Pgam2 chr11-5812547-5812769
Pgam2 chr11-5829081-5830293
Pgam2 chr11-5892075-5892391
Pgam2 chr11-5945136-5945469
Pgam2 chr11-6048164-6048464
Pgam2 chr11-6065237-6066012
Pgam2 chr11-6169147-6169598
Pgam2 chr11-6331453-6331830
Pgam2 chr11-6443214-6445103
Pgam2 chr11-6615354-6615857
Zmiz2 chr11-5829081-5830293
H2afv chr11-5836143-5836629
Ramp3 chr11-5836143-5836629
Camk2b chr11-5837055-5838268
Ddx56 chr11-5837055-5838268
Polm chr11-5931786-5932240
Polm chr11-5990744-5991399
Polm chr11-6199488-6201131
Polm chr11-6497031-6498050
Polm chr11-6625507-6626696
Tmed4 chr11-5846572-5846797
Pold2 chr11-5851080-5851355
Pold2 chr11-6283497-6283696
Pold2 chr11-6405194-6406049
Pold2 chr11-6560067-6560286
Camk2b chr11-5882498-5882922
Ppia chr11-5882498-5882922
Myo1g chr11-5888101-5888301
Ppia chr11-5892075-5892391
Myo1g chr11-5892075-5892391
Tmed4 chr11-5897009-5897902
Tmed4 chr11-5901931-5902290
Ogdh chr11-5901931-5902290
Ogdh chr11-5919727-5920714
Zmiz2 chr11-5945136-5945469
Ccm2 chr11-5949381-5949855
Camk2b chr11-5954920-5956323
Purb chr11-5954920-5956323
Ykt6 chr11-6013339-6013628
Ykt6 chr11-6026061-6026889
Ykt6 chr11-6180895-6181179
Ykt6 chr11-6198495-6198797
Ykt6 chr11-6664113-6664428
Ddx56 chr11-5968418-5968691
Ramp3 chr11-5968418-5968691
Ramp3 chr11-5973833-5974394
Camk2b chr11-5990744-5991399
Camk2b chr11-5995798-5996347
Ogdh chr11-5995798-5996347
Camk2b chr11-5998585-5998858
H2afv chr11-5998585-5998858
Camk2b chr11-5999706-6001009
Nudcd3 chr11-6011844-6012159
Ddx56 chr11-6011844-6012159
Camk2b chr11-6013339-6013628
Zmiz2 chr11-6017591-6018093
Ddx56 chr11-6026061-6026889
Camk2b chr11-6032856-6033529
Camk2b chr11-6388547-6389932
Camk2b chr11-6390136-6390605
Camk2b chr11-6436318-6436925
Camk2b chr11-6560067-6560286
Camk2b chr11-6562450-6562696
Camk2b chr11-6790423-6790979
Ddx56 chr11-6154160-6154701
Ramp3 chr11-6180895-6181179
H2afv chr11-6184098-6184886
Nudcd3 chr11-6331453-6331830
Nudcd3 chr11-6586636-6587001
Nudcd3 chr11-6615354-6615857
Nudcd3 chr11-6625507-6626696
Nudcd3 chr11-6670048-6670314
Nudcd3 chr11-6734833-6735405
Ogdh chr11-6261423-6262049
Myo1g chr11-6261423-6262049
Ddx56 chr11-6267083-6268218
Tmed4 chr11-6267083-6268218
Ogdh chr11-6267083-6268218
Ddx56 chr11-6323776-6324872
Zmiz2 chr11-6273827-6275676
Tmed4 chr11-6391400-6392012
Tmed4 chr11-6520639-6521142
Tmed4 chr11-6566332-6566811
Ogdh chr11-6365396-6366464
Ogdh chr11-6369514-6370040
Ogdh chr11-6679555-6680803
Ogdh chr11-6725053-6725428
Ccm2 chr11-6290890-6292920
H2afv chr11-6323776-6324872
Ramp3 chr11-6331453-6331830
Ramp3 chr11-6365396-6366464
H2afv chr11-6380863-6381193
Zmiz2 chr11-6391400-6392012
Zmiz2 chr11-6405194-6406049
Zmiz2 chr11-6508500-6508731
Zmiz2 chr11-6519463-6519992
Zmiz2 chr11-6522750-6523307
Zmiz2 chr11-6762560-6762775
Myo1g chr11-6391400-6392012
Ppia chr11-6405194-6406049
Ramp3 chr11-6405194-6406049
Ppia chr11-6519463-6519992
Ppia chr11-6647652-6648174
Ramp3 chr11-6436318-6436925
H2afv chr11-6484249-6484473
H2afv chr11-6603910-6604224
H2afv chr11-6687472-6688140
H2afv chr11-6696537-6696845
H2afv chr11-6881674-6881933
Purb chr11-6519463-6519992
Purb chr11-6881674-6881933
Ccm2 chr11-6519463-6519992
Myo1g chr11-6522750-6523307
Ccm2 chr11-6522750-6523307
Ccm2 chr11-6567835-6568499
Ccm2 chr11-6687472-6688140
Ccm2 chr11-7140385-7140856
Tbrg4 chr11-6562450-6562696
Ramp3 chr11-6566332-6566811
Tbrg4 chr11-6881674-6881933
Ramp3 chr11-6653014-6653229
Ramp3 chr11-6657929-6658662
Ramp3 chr11-6694098-6695770
Abca13 chr11-8468437-8469071
Tns3 chr11-8534722-8535247
Abca13 chr11-8545801-8546111
Tns3 chr11-8558153-8558717
Abca13 chr11-8566319-8566787
Hus1 chr11-8569523-8570043
Abca13 chr11-8569523-8570043
Tns3 chr11-8609794-8610760
Tns3 chr11-8615293-8615792
Tns3 chr11-8628547-8629401
Tns3 chr11-8663486-8664739
Abca13 chr11-8663486-8664739
Tns3 chr11-8684303-8684536
Tns3 chr11-8688791-8689805
Tns3 chr11-8700754-8701138
Tns3 chr11-9048163-9049239
Tns3 chr11-9136363-9136773
Hus1 chr11-8679205-8679515
Hus1 chr11-9117743-9118100
Upp1 chr11-9118355-9119066
Upp1 chr11-9317195-9317554
Upp1 chr11-9531688-9531995
Zpbp chr11-11556273-11556480
Zpbp chr11-11563835-11565031
Zpbp chr11-11765454-11765707
Gm11999 chr11-11497357-11498499
Ddc chr11-11511931-11512366
Ikzf1 chr11-11521642-11522388
Gm11999 chr11-11521642-11522388
Fignl1 chr11-11521642-11522388
Fignl1 chr11-11556273-11556480
Ikzf1 chr11-11556810-11558064
Ikzf1 chr11-11569381-11569952
Gm11999 chr11-11569381-11569952
Ddc chr11-11573563-11574025
Fignl1 chr11-11607510-11607804
Ddc chr11-11636725-11637315
Ikzf1 chr11-11716492-11716961
Ikzf1 chr11-11725259-11726872
Ikzf1 chr11-11741581-11741971
Ikzf1 chr11-11750951-11751487
Ikzf1 chr11-11877874-11879372
Gm11999 chr11-11873127-11873386
Ddc chr11-11741581-11741971
Ddc chr11-11825464-11826788
Ddc chr11-11836353-11837338
Cobl chr11-12373462-12373664
Sec61g chr11-16524754-16525486
Sec61g chr11-16790301-16790533
Sec61g chr11-16793166-16793431
Sec61g chr11-16844082-16844559
Sec61g chr11-16931994-16932509
Sec61g chr11-17002559-17003077
C1d chr11-16524754-16525486
Plek chr11-16537799-16538305
Pno1 chr11-16558750-16559655
Egfr chr11-16669604-16670004
Wdr92 chr11-16669604-16670004
Plek chr11-16670334-16670614
Egfr chr11-16751924-16753213
Egfr chr11-16844082-16844559
Egfr chr11-16854203-16854771
Egfr chr11-16858545-16858928
Egfr chr11-16931994-16932509
Egfr chr11-16941235-16941772
Egfr chr11-16944512-16944737
Egfr chr11-17002559-17003077
Egfr chr11-17166659-17166905
Eldr chr11-16751924-16753213
Fbxo48 chr11-16751924-16753213
C1d chr11-16751924-16753213
Wdr92 chr11-16780224-16780619
Plek chr11-16793166-16793431
C1d chr11-16793166-16793431
C1d chr11-16844082-16844559
C1d chr11-16858545-16858928
Plek chr11-16931994-16932509
Eldr chr11-16941235-16941772
Plek chr11-16941235-16941772
Eldr chr11-16944512-16944737
Plek chr11-16944512-16944737
Eldr chr11-16956216-16957407
Eldr chr11-16969713-16970015
Eldr chr11-17002559-17003077
Fbxo48 chr11-17008300-17009085
Pno1 chr11-16952094-16952393
Plek chr11-16956216-16957407
C1d chr11-16956216-16957407
Cnrip1 chr11-16967681-16968204
Plek chr11-16969713-16970015
Cnrip1 chr11-16976768-16978096
Plek chr11-16976768-16978096
Plek chr11-16978315-16978576
C1d chr11-16978315-16978576
Plek chr11-16986646-16987134
Plek chr11-16987522-16988373
Plek chr11-17002559-17003077
Plek chr11-17008300-17009085
Plek chr11-17012988-17013245
Cnrip1 chr11-17166659-17166905
Plek chr11-17191980-17192797
Ppp3r1 chr11-17180769-17181129
Ppp3r1 chr11-17190960-17191177
Etaa1 chr11-17199247-17199581
Etaa1 chr11-18948912-18949173
Meis1 chr11-18948912-18949173
Meis1 chr11-18969899-18970320
Meis1 chr11-19018651-19019156
Meis1 chr11-19019639-19020051
Meis1 chr11-19020282-19020820
Meis1 chr11-19253546-19254253
Spred2 chr11-19020282-19020820
Spred2 chr11-19026602-19027566
Sertad2 chr11-19829526-19831026
Spred2 chr11-19988727-19989813
Spred2 chr11-20072066-20072481
Spred2 chr11-20552752-20553673
Cep68 chr11-19949736-19950365
Sertad2 chr11-19949736-19950365
Lgalsl chr11-19952781-19953339
Sertad2 chr11-19962704-19964691
Slc1a4 chr11-19964895-19965541
Aftph chr11-19964895-19965541
Lgalsl chr11-19964895-19965541
Lgalsl chr11-19965736-19965943
Slc1a4 chr11-19977114-19977315
Sertad2 chr11-19987042-19987505
Slc1a4 chr11-20045511-20045969
Cep68 chr11-20067564-20067806
Actr2 chr11-20631211-20632957
Actr2 chr11-21082459-21083355
Slc1a4 chr11-20132465-20133650
Sertad2 chr11-20168952-20169292
Cep68 chr11-20185938-20186217
Cep68 chr11-20561149-20561596
Cep68 chr11-20610759-20611521
Aftph chr11-20269725-20270330
Lgalsl chr11-20269725-20270330
Aftph chr11-20282139-20283161
Lgalsl chr11-20282139-20283161
Peli1 chr11-20331788-20333527
Slc1a4 chr11-20500397-20500933
Slc1a4 chr11-20515744-20515970
Slc1a4 chr11-20564703-20565389
Slc1a4 chr11-20686288-20686641
Slc1a4 chr11-20812304-20812752
Slc1a4 chr11-20922148-20922548
Slc1a4 chr11-21046212-21046798
Slc1a4 chr11-21082459-21083355
Slc1a4 chr11-21139383-21140058
Slc1a4 chr11-21151721-21151949
Slc1a4 chr11-21237098-21237343
Slc1a4 chr11-21252520-21252768
Lgalsl chr11-20454816-20456071
Lgalsl chr11-20468517-20468977
Peli1 chr11-20468517-20468977
Lgalsl chr11-20477075-20478003
Aftph chr11-20500397-20500933
Aftph chr11-20531427-20532936
Lgalsl chr11-20542005-20544071
Sertad2 chr11-20631211-20632957
Sertad2 chr11-20655523-20657194
Sertad2 chr11-20740432-20742855
Sertad2 chr11-21150377-21150930
Sertad2 chr11-21180328-21181185
Sertad2 chr11-21237815-21238045
Sertad2 chr11-21453192-21454032
Peli1 chr11-20552752-20553673
Vps54 chr11-20561149-20561596
Aftph chr11-20585445-20585912
Lgalsl chr11-20585445-20585912
Lgalsl chr11-20610759-20611521
Vps54 chr11-20631211-20632957
Lgalsl chr11-20686288-20686641
Wdpcp chr11-20702511-20703124
Peli1 chr11-20712174-20712566
Wdpcp chr11-20717605-20717893
Aftph chr11-20770616-20771079
Aftph chr11-20772379-20772664
Aftph chr11-20806661-20806954
Aftph chr11-20858029-20858242
Aftph chr11-20898466-20899281
Aftph chr11-20939507-20939922
Aftph chr11-20981528-20982766
Aftph chr11-21024211-21024836
Aftph chr11-21033377-21034551
Aftph chr11-21102322-21102972
Aftph chr11-21150377-21150930
Aftph chr11-21172281-21172723
Aftph chr11-21173946-21174822
Aftph chr11-21224038-21224677
Aftph chr11-21563936-21564135
Lgalsl chr11-20743420-20743622
Wdpcp chr11-20761751-20762506
Wdpcp chr11-20777924-20778182
Wdpcp chr11-20829960-20831723
Lgalsl chr11-21031840-21032106
Lgalsl chr11-21033377-21034551
Lgalsl chr11-21036197-21036602
Lgalsl chr11-21046212-21046798
Lgalsl chr11-21124656-21124978
Lgalsl chr11-21433755-21433987
Ugp2 chr11-20905976-20906228
Vps54 chr11-20913576-20915459
Peli1 chr11-20981528-20982766
Wdpcp chr11-20981528-20982766
Wdpcp chr11-20988669-20988877
Wdpcp chr11-21014892-21015469
Wdpcp chr11-21033377-21034551
Peli1 chr11-21044981-21045220
Peli1 chr11-21110750-21110963
Peli1 chr11-21115490-21116102
Peli1 chr11-21163785-21164040
Peli1 chr11-21164248-21165074
Peli1 chr11-21180328-21181185
Peli1 chr11-21433755-21433987
Peli1 chr11-21540109-21540436
Vps54 chr11-21096660-21096868
Vps54 chr11-21140845-21141550
Ugp2 chr11-21151721-21151949
Mdh1 chr11-21191615-21192646
Ugp2 chr11-21210211-21210410
Vps54 chr11-21332718-21333324
Vps54 chr11-22007708-22008611
Wdpcp chr11-21424406-21424664
Ehbp1 chr11-21433755-21433987
Ehbp1 chr11-21453192-21454032
Mdh1 chr11-21568827-21569762
Ehbp1 chr11-21992735-21993990
Commd1 chr11-21992735-21993990
Commd1 chr11-22007708-22008611
Ehbp1 chr11-22511915-22513017
Ehbp1 chr11-22858562-22860765
Ehbp1 chr11-23023157-23023447
Ehbp1 chr11-23217332-23217743
B3gnt2 chr11-22511915-22513017
Commd1 chr11-22626034-22626678
Xpo1 chr11-22662094-22662389
0610010F05Rik chr11-22665826-22666856
Usp34 chr11-22692266-22693793
1700030C12Rik chr11-22711210-22711438
B3gnt2 chr11-22739455-22739839
Commd1 chr11-22739455-22739839
Xpo1 chr11-22755980-22756601
1700030C12Rik chr11-22777441-22777838
Xpo1 chr11-22799674-22800469
B3gnt2 chr11-22813444-22814791
Commd1 chr11-22823609-22824485
0610010F05Rik chr11-22823609-22824485
Commd1 chr11-22832565-22833149
B3gnt2 chr11-22836315-22836549
B3gnt2 chr11-22842971-22843278
B3gnt2 chr11-22845254-22845732
9130230N09Rik chr11-22865135-22865992
9130230N09Rik chr11-23017958-23018484
9130230N09Rik chr11-23168549-23168842
9130230N09Rik chr11-23261440-23261763
9130230N09Rik chr11-23271472-23272540
9130230N09Rik chr11-23666995-23667407
B3gnt2 chr11-22865135-22865992
B3gnt2 chr11-22981019-22982591
B3gnt2 chr11-23753982-23754695
B3gnt2 chr11-23848954-23849190
Usp34 chr11-22865135-22865992
Cct4 chr11-22936141-22937032
Xpo1 chr11-22936141-22937032
Usp34 chr11-22936141-22937032
1700030C12Rik chr11-22936141-22937032
Zrsr1 chr11-23013473-23013878
Zrsr1 chr11-23517548-23518169
Zrsr1 chr11-23695939-23696190
Zrsr1 chr11-23769605-23771908
Zrsr1 chr11-23927712-23928471
Cct4 chr11-22981019-22982591
Commd1 chr11-23753982-23754695
Commd1 chr11-23805560-23806354
Commd1 chr11-23818769-23819101
Commd1 chr11-23822959-23823833
Commd1 chr11-23855228-23856720
Cct4 chr11-23211177-23211818
Cct4 chr11-23519521-23519801
Cct4 chr11-23855228-23856720
Cct4 chr11-23978987-23979657
Fam161a chr11-23149575-23150225
Fam161a chr11-23953634-23955081
0610010F05Rik chr11-23017958-23018484
Xpo1 chr11-23023157-23023447
0610010F05Rik chr11-23023157-23023447
Pus10 chr11-23023157-23023447
Rel chr11-23023157-23023447
Pex13 chr11-23048067-23048651
Xpo1 chr11-23097796-23098124
Xpo1 chr11-23149575-23150225
Ahsa2 chr11-23211177-23211818
Xpo1 chr11-23363868-23364408
Xpo1 chr11-23763430-23763696
Xpo1 chr11-23822959-23823833
0610010F05Rik chr11-23261440-23261763
Usp34 chr11-23818769-23819101
Usp34 chr11-23894133-23895657
Usp34 chr11-24141520-24142531
Usp34 chr11-24242939-24243240
0610010F05Rik chr11-23335245-23335462
0610010F05Rik chr11-23363868-23364408
Rel chr11-23363868-23364408
Papolg chr11-23469663-23469982
Rel chr11-23470862-23471114
1700030C12Rik chr11-23497151-23498747
1700030C12Rik chr11-23778677-23779264
1700030C12Rik chr11-24207262-24207747
Ahsa2 chr11-23632851-23634058
Ahsa2 chr11-23786370-23786655
Ahsa2 chr11-23855228-23856720
Pus10 chr11-23519521-23519801
Pus10 chr11-23565507-23566116
Papolg chr11-23569992-23570516
0610010F05Rik chr11-23745249-23745468
0610010F05Rik chr11-23753982-23754695
0610010F05Rik chr11-23769605-23771908
0610010F05Rik chr11-23822959-23823833
0610010F05Rik chr11-23953634-23955081
0610010F05Rik chr11-23987648-23988358
0610010F05Rik chr11-24065404-24065651
0610010F05Rik chr11-24109067-24109271
0610010F05Rik chr11-24131453-24132299
0610010F05Rik chr11-24257785-24258614
0610010F05Rik chr11-24344716-24344952
0610010F05Rik chr11-24391384-24391703
Pex13 chr11-23652453-23652819
Pus10 chr11-23805560-23806354
Pus10 chr11-23822959-23823833
Pus10 chr11-23829868-23830672
Pus10 chr11-23855228-23856720
Pus10 chr11-24075888-24076588
Pus10 chr11-24080560-24081533
Pus10 chr11-24184741-24185623
Pus10 chr11-24208959-24209401
Pus10 chr11-24257785-24258614
Pus10 chr11-24344716-24344952
Pus10 chr11-24447592-24448116
Pex13 chr11-23778677-23779264
Pex13 chr11-23822959-23823833
Pex13 chr11-23855228-23856720
Pex13 chr11-23953634-23955081
Pex13 chr11-24076981-24077630
Pex13 chr11-24119502-24119848
Pex13 chr11-24207262-24207747
Pex13 chr11-24208959-24209401
Bcl11a chr11-23666995-23667407
Rel chr11-23753982-23754695
Rel chr11-23762618-23762995
Bcl11a chr11-23762618-23762995
Rel chr11-23794029-23794279
Rel chr11-23805560-23806354
Rel chr11-23822959-23823833
Rel chr11-23829868-23830672
Rel chr11-24075888-24076588
Rel chr11-24076981-24077630
Rel chr11-24098982-24099447
Rel chr11-24139514-24139756
Rel chr11-24149385-24149777
Rel chr11-24184741-24185623
Rel chr11-24344716-24344952
Papolg chr11-23822959-23823833
Bcl11a chr11-23822959-23823833
Papolg chr11-23853256-23853623
Papolg chr11-23894133-23895657
Bcl11a chr11-24048935-24049742
Bcl11a chr11-24061699-24062157
Bcl11a chr11-24075888-24076588
Bcl11a chr11-24076981-24077630
Bcl11a chr11-24080560-24081533
Bcl11a chr11-24111783-24112152
Bcl11a chr11-24141520-24142531
Bcl11a chr11-24184741-24185623
Bcl11a chr11-24199632-24199831
Bcl11a chr11-24200152-24200674
Bcl11a chr11-24259692-24259951
Bcl11a chr11-24357384-24357610
Bcl11a chr11-24402188-24402427
Vrk2 chr11-25862719-25863078
Fancl chr11-26140046-26140330
5730522E02Rik chr11-26164614-26165671
5730522E02Rik chr11-26209735-26210909
Vrk2 chr11-26209735-26210909
5730522E02Rik chr11-26213775-26213992
5730522E02Rik chr11-26315335-26315593
5730522E02Rik chr11-26586065-26587081
Vrk2 chr11-26315335-26315593
Fancl chr11-26449888-26450141
Fancl chr11-26452678-26452938
Vrk2 chr11-26586065-26587081
Vrk2 chr11-26601588-26602138
Vrk2 chr11-26649203-26649565
Vrk2 chr11-26804927-26805153
Pnpt1 chr11-29718421-29718963
Clhc1 chr11-29148927-29149152
A630052C17Rik chr11-29714813-29715093
A630052C17Rik chr11-30126582-30127651
A630052C17Rik chr11-30160642-30161386
Mtif2 chr11-29238089-29238314
Cfap36 chr11-29341182-29341627
Cfap36 chr11-29383345-29384262
Cfap36 chr11-29495720-29495985
Cfap36 chr11-29496890-29497315
Cfap36 chr11-29560429-29561303
Cfap36 chr11-29655184-29655421
Cfap36 chr11-29705196-29705593
Cfap36 chr11-29871391-29871658
Cfap36 chr11-30025580-30026568
Rps27a chr11-29308229-29308428
4931440F15Rik chr11-29308229-29308428
Ccdc88a chr11-29341182-29341627
Rps27a chr11-29341182-29341627
Rtn4 chr11-29341182-29341627
Eml6 chr11-29341182-29341627
Sptbn1 chr11-29341182-29341627
Ccdc88a chr11-29373102-29374433
Ccdc88a chr11-29383345-29384262
Ccdc88a chr11-29495720-29495985
Ccdc88a chr11-29496890-29497315
Ccdc88a chr11-29638905-29639104
Ccdc88a chr11-29653479-29654221
Ccdc88a chr11-29655184-29655421
Ccdc88a chr11-29728007-29728274
Ccdc88a chr11-29786669-29787227
Ccdc88a chr11-29807399-29807704
Ccdc88a chr11-29864157-29864527
Ccdc88a chr11-29871391-29871658
Ccdc88a chr11-29986269-29986595
Ccdc88a chr11-30025580-30026568
Ccdc88a chr11-30197230-30198880
Eml6 chr11-29373102-29374433
Sptbn1 chr11-29373102-29374433
Rtn4 chr11-29383345-29384262
Eml6 chr11-29383345-29384262
Sptbn1 chr11-29383345-29384262
4931440F15Rik chr11-29393573-29393956
Eml6 chr11-29393573-29393956
Eml6 chr11-29495720-29495985
Clhc1 chr11-29496890-29497315
Rtn4 chr11-29496890-29497315
Eml6 chr11-29496890-29497315
Prorsd1 chr11-29705196-29705593
Prorsd1 chr11-29709574-29709830
Prorsd1 chr11-29739630-29739927
Mtif2 chr11-29732450-29732725
Clhc1 chr11-29655184-29655421
Clhc1 chr11-29714813-29715093
Clhc1 chr11-29787486-29787711
Clhc1 chr11-29986269-29986595
Clhc1 chr11-30057202-30057776
Clhc1 chr11-30139338-30139702
Clhc1 chr11-30205055-30205295
Rps27a chr11-29786669-29787227
Rps27a chr11-29885082-29885517
Rps27a chr11-30126582-30127651
Rps27a chr11-30265449-30265917
4931440F15Rik chr11-29638905-29639104
Sptbn1 chr11-29638905-29639104
Eml6 chr11-29645505-29645714
Sptbn1 chr11-29645505-29645714
Eml6 chr11-29653479-29654221
Sptbn1 chr11-29653479-29654221
Rtn4 chr11-29655184-29655421
Eml6 chr11-29655184-29655421
Rtn4 chr11-29705196-29705593
Rtn4 chr11-29799873-29800230
Rtn4 chr11-30025580-30026568
Sptbn1 chr11-29692091-29694422
Sptbn1 chr11-29714813-29715093
4931440F15Rik chr11-29724169-29724504
4931440F15Rik chr11-29728007-29728274
Sptbn1 chr11-29728007-29728274
Acyp2 chr11-29787486-29787711
Eml6 chr11-29799873-29800230
Acyp2 chr11-29808635-29808967
4931440F15Rik chr11-29861733-29862327
4931440F15Rik chr11-30786369-30787040
Eml6 chr11-29864157-29864527
Sptbn1 chr11-29864157-29864527
Acyp2 chr11-29864157-29864527
Sptbn1 chr11-29871391-29871658
Eml6 chr11-29986269-29986595
Sptbn1 chr11-29986269-29986595
Chac2 chr11-30024146-30025017
Eml6 chr11-30025580-30026568
Eml6 chr11-30197230-30198880
Sptbn1 chr11-30025580-30026568
Sptbn1 chr11-30182315-30183408
Asb3 chr11-30182315-30183408
Psme4 chr11-30190065-30190374
Sptbn1 chr11-30197230-30198880
Acyp2 chr11-30224592-30224842
Sptbn1 chr11-30265449-30265917
Sptbn1 chr11-31137646-31138164
Stc2 chr11-30648652-30649675
Stc2 chr11-30754748-30755578
Psme4 chr11-31368335-31368812
Psme4 chr11-31662936-31663464
Psme4 chr11-31670323-31670574
Psme4 chr11-31724478-31724679
Stc2 chr11-30888188-30888393
Erlec1 chr11-31368335-31368812
Erlec1 chr11-31942163-31942632
Asb3 chr11-30972778-30973119
Asb3 chr11-31137646-31138164
Chac2 chr11-31637856-31638368
Chac2 chr11-31662936-31663464
Chac2 chr11-31746487-31746890
Stc2 chr11-31248191-31248805
Cpeb4 chr11-31248191-31248805
Snrnp25 chr11-31248191-31248805
Mpg chr11-31369312-31370302
Stc2 chr11-32199111-32199475
Stc2 chr11-32225956-32227100
Stc2 chr11-32320908-32321532
Cpeb4 chr11-31373230-31373751
Efcab9 chr11-31637856-31638368
Nprl3 chr11-31662936-31663464
Efcab9 chr11-31662936-31663464
Efcab9 chr11-31664161-31664557
Bod1 chr11-32102759-32103591
Bod1 chr11-32125607-32127069
Bod1 chr11-32161532-32162732
Bod1 chr11-32300403-32300810
Bod1 chr11-32342610-32343171
Bod1 chr11-32363471-32364666
Bod1 chr11-32474596-32475188
Bod1 chr11-32542114-32543315
Bod1 chr11-32603791-32604021
Bod1 chr11-32634271-32634559
Snrnp25 chr11-31724478-31724679
Mpg chr11-31724478-31724679
Rhbdf1 chr11-31732404-31733266
Fbxw11 chr11-31732404-31733266
Rhbdf1 chr11-31831659-31832643
Cpeb4 chr11-31999285-32000702
Cpeb4 chr11-32358385-32358677
Cpeb4 chr11-32582515-32583241
Ubtd2 chr11-31883687-31883915
Fbxw11 chr11-31883687-31883915
Snrnp25 chr11-31891720-31892545
Il9r chr11-31907371-31907612
Rhbdf1 chr11-31907371-31907612
Mpg chr11-31963577-31964463
Ubtd2 chr11-31983376-31983930
Nsg2 chr11-31992309-31992918
Nsg2 chr11-31999285-32000702
Il9r chr11-31999285-32000702
Nsg2 chr11-32009781-32011151
Nsg2 chr11-32011709-32012144
Nsg2 chr11-32013107-32014037
Nsg2 chr11-32021628-32021844
Nsg2 chr11-32060918-32062548
Nsg2 chr11-32125607-32127069
Nsg2 chr11-32357589-32357994
Nsg2 chr11-32487557-32487761
Nsg2 chr11-32564877-32565526
Nsg2 chr11-32587270-32588676
Nsg2 chr11-32603791-32604021
Nsg2 chr11-32643891-32644314
Nsg2 chr11-32768261-32769503
Efcab9 chr11-32002669-32003006
Snrnp25 chr11-32011709-32012144
Efcab9 chr11-32027599-32027987
Ubtd2 chr11-32038683-32040118
Stk10 chr11-32038683-32040118
Snrnp25 chr11-32060918-32062548
Mpg chr11-32095571-32096711
Snrnp25 chr11-32105684-32106058
Mpg chr11-32106375-32106620
Stk10 chr11-32120440-32120961
Il9r chr11-32125607-32127069
Fbxw11 chr11-32128144-32129033
Efcab9 chr11-32131865-32132541
Mpg chr11-32137766-32139944
Fgf18 chr11-32156045-32156409
Stk10 chr11-32161532-32162732
Snrnp25 chr11-32168752-32169073
Rhbdf1 chr11-32168752-32169073
Sh3pxd2b chr11-32168752-32169073
Il9r chr11-32170870-32171133
Snrnp25 chr11-32170870-32171133
Mpg chr11-32170870-32171133
Il9r chr11-32196070-32196396
Il9r chr11-32300403-32300810
Il9r chr11-32324354-32324996
Il9r chr11-32330901-32331411
Il9r chr11-32442495-32442759
Il9r chr11-32488824-32489749
Efcab9 chr11-32199994-32200727
Snrnp25 chr11-32330901-32331411
Snrnp25 chr11-32333220-32333513
Snrnp25 chr11-32643891-32644314
Snrnp25 chr11-32714772-32716007
Snrnp25 chr11-32723204-32724059
Snrnp25 chr11-33161879-33163596
Ubtd2 chr11-32211000-32211400
Rhbdf1 chr11-32247049-32247946
Rhbdf1 chr11-32333220-32333513
Rhbdf1 chr11-32347285-32348334
Rhbdf1 chr11-32358385-32358677
Rhbdf1 chr11-32375035-32375249
Rhbdf1 chr11-32504931-32505690
Rhbdf1 chr11-32564877-32565526
Rhbdf1 chr11-32693482-32694020
Rhbdf1 chr11-33176417-33176914
Mpg chr11-32363471-32364666
Mpg chr11-32433897-32434645
Mpg chr11-32442495-32442759
Mpg chr11-32495790-32496119
Mpg chr11-32625752-32625978
Mpg chr11-32682260-32682805
Mpg chr11-32762621-32763229
Mpg chr11-33103826-33104226
Mpg chr11-33181839-33182122
Mpg chr11-33201039-33201633
Fgf18 chr11-32236875-32237309
Sh3pxd2b chr11-32265147-32265398
Nprl3 chr11-32342610-32343171
Nprl3 chr11-32347285-32348334
Nprl3 chr11-32358385-32358677
Nprl3 chr11-32398375-32398695
Nprl3 chr11-32542114-32543315
Nprl3 chr11-32553596-32553968
Nprl3 chr11-32580076-32581330
Nprl3 chr11-32641870-32643606
Nprl3 chr11-32801603-32802090
Stk10 chr11-32330901-32331411
Fbxw11 chr11-32347285-32348334
Sh3pxd2b chr11-32358385-32358677
Sh3pxd2b chr11-32580076-32581330
Sh3pxd2b chr11-32727266-32727465
Stk10 chr11-32349630-32349903
Efcab9 chr11-32358385-32358677
Ubtd2 chr11-32464296-32464721
Ubtd2 chr11-32499990-32500202
Ubtd2 chr11-32535656-32535959
Ubtd2 chr11-32554496-32554806
Ubtd2 chr11-32582515-32583241
Ubtd2 chr11-32625752-32625978
Ubtd2 chr11-33161879-33163596
Efcab9 chr11-32499990-32500202
Stk10 chr11-32504931-32505690
Fbxw11 chr11-32504931-32505690
Efcab9 chr11-32553596-32553968
Efcab9 chr11-32558123-32558501
Efcab9 chr11-32587270-32588676
Efcab9 chr11-32748824-32749190
Efcab9 chr11-32768261-32769503
Stk10 chr11-32534688-32535077
Stk10 chr11-32535656-32535959
Stk10 chr11-32542114-32543315
Stk10 chr11-32571075-32571486
Stk10 chr11-32580076-32581330
Stk10 chr11-32634271-32634559
Stk10 chr11-33512727-33514016
Fgf18 chr11-32534688-32535077
Npm1 chr11-32535656-32535959
Npm1 chr11-32542114-32543315
Ranbp17 chr11-32542114-32543315
Npm1 chr11-32580076-32581330
Npm1 chr11-32634271-32634559
Fbxw11 chr11-32643891-32644314
Fbxw11 chr11-32714772-32716007
Fbxw11 chr11-33349267-33349572
Fgf18 chr11-32752385-32752771
Npm1 chr11-32762621-32763229
Fgf18 chr11-32768261-32769503
Ranbp17 chr11-32805860-32806308
Fgf18 chr11-33028860-33029250
Fgf18 chr11-33097608-33098198
Fgf18 chr11-33680159-33680548
Fgf18 chr11-33709518-33709927
Fgf18 chr11-33721168-33721657
Fgf18 chr11-34007757-34008013
Fgf18 chr11-34022776-34023113
Fgf18 chr11-34116740-34117038
Npm1 chr11-33707699-33708036
Npm1 chr11-33938447-33940185
Npm1 chr11-34009338-34011140
Npm1 chr11-34056734-34057030
Npm1 chr11-34063639-34064478
Npm1 chr11-34065028-34065433
Npm1 chr11-34092902-34093574
4930469K13Rik chr11-33181839-33182122
Ranbp17 chr11-33733113-33733576
Ranbp17 chr11-34033879-34035045
Ranbp17 chr11-34085958-34086416
Ranbp17 chr11-34112941-34113204
Ranbp17 chr11-34447932-34448145
4930469K13Rik chr11-33700114-33702342
Kcnip1 chr11-33721168-33721657
Lcp2 chr11-33733113-33733576
Dock2 chr11-33882788-33883060
Lcp2 chr11-33937558-33937976
Kcnip1 chr11-33938447-33940185
Lcp2 chr11-33938447-33940185
Dock2 chr11-33938447-33940185
Spdl1 chr11-33943954-33944367
Kcnip1 chr11-34092902-34093574
Kcnip1 chr11-34116740-34117038
Kcnip1 chr11-34419545-34420073
Kcnip1 chr11-34769993-34771906
Dock2 chr11-34031127-34031792
Lcp2 chr11-34063639-34064478
Lcp2 chr11-34738850-34739383
4930469K13Rik chr11-34092902-34093574
4930469K13Rik chr11-34227105-34227500
4930469K13Rik chr11-34356001-34356341
4930469K13Rik chr11-34489589-34489843
4930469K13Rik chr11-34506272-34506902
Spdl1 chr11-34112941-34113204
Slit3 chr11-34228678-34229469
Spdl1 chr11-34389543-34389824
Dock2 chr11-34395777-34396107
Dock2 chr11-34406456-34406938
Spdl1 chr11-34419545-34420073
Spdl1 chr11-34447932-34448145
Dock2 chr11-34746904-34747311
Spdl1 chr11-34762115-34763144
Slit3 chr11-34763680-34764093
Slit3 chr11-34769237-34769781
Slit3 chr11-34773253-34773514
Slit3 chr11-34826839-34827243
Spdl1 chr11-34899402-34899650
Spdl1 chr11-35451328-35451935
Spdl1 chr11-35803041-35803282
Pank3 chr11-34838945-34839723
Slit3 chr11-35119418-35119696
Slit3 chr11-35120984-35121484
Slit3 chr11-35838989-35839238
Pank3 chr11-35120984-35121484
Pank3 chr11-36000664-36001672
Mat2b chr11-40691945-40693174
Hmmr chr11-40693388-40693788
Mat2b chr11-40694218-40695035
Mat2b chr11-40746407-40746714
Nudcd2 chr11-40754007-40755968
Ccng1 chr11-40754007-40755968
Ccnjl chr11-43353696-43353932
Slu7 chr11-43376707-43377699
Pwwp2a chr11-43384841-43385657
Il12b chr11-43417958-43418221
Pttg1 chr11-43551881-43552112
Pttg1 chr11-43727809-43728044
Pttg1 chr11-43747303-43748504
Pttg1 chr11-44174635-44174835
Slu7 chr11-43451761-43452575
Slu7 chr11-43551881-43552112
Slu7 chr11-44398773-44399292
Ccnjl chr11-44450955-44451423
Ccnjl chr11-44475574-44475801
Ccnjl chr11-44476458-44476769
Ccnjl chr11-44528458-44529605
Pwwp2a chr11-43567983-43568647
Il12b chr11-43575182-43575524
Ebf1 chr11-43652922-43653552
Pwwp2a chr11-43703634-43703902
Pwwp2a chr11-43775374-43776622
Pwwp2a chr11-44412013-44412745
Pwwp2a chr11-44450955-44451423
Rnf145 chr11-43715331-43715576
Ebf1 chr11-43728656-43729275
Ttc1 chr11-44475574-44475801
Ttc1 chr11-44495926-44496625
Ttc1 chr11-44518254-44520718
Ebf1 chr11-43775374-43776622
Ublcp1 chr11-43836201-43836725
Ublcp1 chr11-44086833-44087228
Il12b chr11-44179842-44180053
Gm12159 chr11-44204485-44204711
Il12b chr11-44211796-44212040
Gm12160 chr11-44211796-44212040
Il12b chr11-44348178-44348686
Gm12159 chr11-44348178-44348686
Il12b chr11-44354920-44355154
Il12b chr11-44355810-44356530
Il12b chr11-44377916-44378256
Gm12159 chr11-44377916-44378256
Il12b chr11-44381994-44382856
Gm12159 chr11-44381994-44382856
Il12b chr11-44389951-44391127
Ebf1 chr11-44395439-44395718
Il12b chr11-45155704-45156106
Il12b chr11-45156850-45157096
Gm12159 chr11-44417389-44417716
Gm12160 chr11-44437654-44438106
Gm12159 chr11-44468316-44468554
Ublcp1 chr11-44518254-44520718
Ublcp1 chr11-44610689-44611713
Ublcp1 chr11-44624478-44624942
Ublcp1 chr11-44632975-44633247
Ublcp1 chr11-44765021-44765401
Ublcp1 chr11-45116758-45117052
Ublcp1 chr11-45214120-45214430
Ebf1 chr11-44475574-44475801
Ebf1 chr11-44476458-44476769
Ebf1 chr11-44478431-44478726
Gm12159 chr11-44503812-44504626
Rnf145 chr11-44580885-44581945
Ebf1 chr11-44518254-44520718
Gm12160 chr11-44526722-44527304
Ebf1 chr11-44528458-44529605
Gm12159 chr11-44538453-44538728
Ebf1 chr11-44574852-44575128
Ebf1 chr11-44577809-44578176
Ebf1 chr11-44606900-44607164
Ebf1 chr11-44610689-44611713
Ebf1 chr11-44612977-44613394
Ebf1 chr11-44616859-44617726
Gm12160 chr11-44616859-44617726
Ebf1 chr11-44618188-44618561
Ebf1 chr11-44624478-44624942
Ebf1 chr11-44632975-44633247
Ebf1 chr11-44682082-44682421
Ebf1 chr11-44684516-44684779
Ebf1 chr11-44764478-44764870
Ebf1 chr11-44765021-44765401
Ebf1 chr11-44881146-44881521
Ebf1 chr11-44892769-44893590
Ebf1 chr11-44924814-44925399
Ebf1 chr11-44928424-44928668
Ebf1 chr11-44949139-44949454
Ebf1 chr11-44950306-44950728
Ebf1 chr11-45007457-45008438
Ebf1 chr11-45066580-45066842
Ebf1 chr11-45140509-45140782
Ebf1 chr11-45214120-45214430
Clint1 chr11-44881146-44881521
Clint1 chr11-44924814-44925399
Gm12160 chr11-45007457-45008438
F630206G17Rik chr11-45116758-45117052
Gm12159 chr11-45155704-45156106
Gm12159 chr11-45943737-45945709
Gm12159 chr11-46015762-46016644
Gm12159 chr11-46031192-46031847
Gm12159 chr11-46063182-46063671
Gm12159 chr11-46105882-46106234
F630206G17Rik chr11-45140509-45140782
F630206G17Rik chr11-45156850-45157096
Gm12160 chr11-45807863-45808139
Gm12160 chr11-45926093-45927168
Gm12160 chr11-46076166-46076736
Lsm11 chr11-45791643-45792080
Cyfip2 chr11-45791643-45792080
Cyfip2 chr11-45794110-45795187
F630206G17Rik chr11-45806637-45807166
Adam19 chr11-45806637-45807166
Cyfip2 chr11-45806637-45807166
Itk chr11-45806637-45807166
Med7 chr11-45807863-45808139
F630206G17Rik chr11-45847423-45848391
F630206G17Rik chr11-46126246-46128913
F630206G17Rik chr11-46134303-46134687
F630206G17Rik chr11-46286832-46287079
F630206G17Rik chr11-46529431-46529682
F630206G17Rik chr11-46554657-46555307
F630206G17Rik chr11-46624346-46624558
F630206G17Rik chr11-46631273-46631950
F630206G17Rik chr11-46792908-46793186
Havcr2 chr11-45809106-45809339
Fndc9 chr11-45835797-45836148
Itk chr11-45847423-45848391
Havcr2 chr11-45847423-45848391
Havcr1 chr11-45847423-45848391
Clint1 chr11-45851422-45853369
Clint1 chr11-45959623-45960349
Clint1 chr11-46063182-46063671
Clint1 chr11-46114563-46115380
Clint1 chr11-46229102-46229443
Clint1 chr11-46286832-46287079
Clint1 chr11-46343572-46344723
Clint1 chr11-46404346-46405487
Cyfip2 chr11-45874252-45874577
Thg1l chr11-45883458-45884396
Gm12166 chr11-45926093-45927168
Adam19 chr11-45926093-45927168
Fndc9 chr11-45943737-45945709
Lsm11 chr11-46307919-46308503
Lsm11 chr11-46362145-46363087
Thg1l chr11-46347664-46348232
Thg1l chr11-46361034-46361233
Thg1l chr11-46529999-46530576
Thg1l chr11-46554657-46555307
Adam19 chr11-45979756-45981155
Med7 chr11-46031192-46031847
Gm12166 chr11-46083286-46084281
Gm12166 chr11-46343572-46344723
Gm12166 chr11-46347664-46348232
Gm12166 chr11-46371940-46373311
Gm12166 chr11-46480221-46480806
Gm12166 chr11-46667908-46668539
Gm12166 chr11-46698811-46699178
Adam19 chr11-46055656-46056947
Adam19 chr11-46068712-46069366
Adam19 chr11-46089989-46091382
Adam19 chr11-46126246-46128913
Adam19 chr11-46276499-46277082
Adam19 chr11-46286832-46287079
Adam19 chr11-46307919-46308503
Adam19 chr11-46375003-46375342
Adam19 chr11-46379982-46380495
Adam19 chr11-46447621-46448823
Adam19 chr11-46461330-46462328
Adam19 chr11-46578706-46580016
Adam19 chr11-46739612-46739847
Adam19 chr11-46798278-46798738
Fam71b chr11-46055656-46056947
Cyfip2 chr11-46063182-46063671
Itk chr11-46063182-46063671
Timd4 chr11-46068712-46069366
Itk chr11-46089989-46091382
Fndc9 chr11-46100289-46100578
Cyfip2 chr11-46105882-46106234
Timd4 chr11-46105882-46106234
Med7 chr11-46115643-46115921
Fam71b chr11-46116389-46116885
Itk chr11-46126246-46128913
Med7 chr11-46126246-46128913
Havcr2 chr11-46126246-46128913
Havcr1 chr11-46126246-46128913
Fndc9 chr11-46134876-46135786
Cyfip2 chr11-46165846-46166730
Havcr2 chr11-46165846-46166730
Nipal4 chr11-46206147-46206427
Nipal4 chr11-46304046-46304325
Nipal4 chr11-46386596-46386966
Nipal4 chr11-46446953-46447469
Fndc9 chr11-46189796-46190252
Cyfip2 chr11-46193220-46193433
Fndc9 chr11-46206147-46206427
Cyfip2 chr11-46216725-46217002
Fndc9 chr11-46229102-46229443
Fndc9 chr11-46251722-46252383
Fndc9 chr11-46305060-46305330
Fndc9 chr11-46307919-46308503
Fndc9 chr11-46371940-46373311
Fndc9 chr11-46436541-46437931
Fndc9 chr11-46447621-46448823
Fndc9 chr11-46565970-46566254
Fndc9 chr11-46667908-46668539
Cyfip2 chr11-46257930-46258548
Havcr2 chr11-46286832-46287079
Fam71b chr11-46293383-46293781
Fam71b chr11-46298891-46299441
Cyfip2 chr11-46305060-46305330
Cyfip2 chr11-46307919-46308503
Itk chr11-46307919-46308503
Fam71b chr11-46307919-46308503
Fam71b chr11-46311304-46312693
Cyfip2 chr11-46326017-46327327
Cyfip2 chr11-46343572-46344723
Cyfip2 chr11-46344946-46345292
Cyfip2 chr11-46347664-46348232
Cyfip2 chr11-46362145-46363087
Cyfip2 chr11-46371940-46373311
Cyfip2 chr11-46389330-46390019
Cyfip2 chr11-46404346-46405487
Cyfip2 chr11-46795590-46796127
Cyfip2 chr11-46798278-46798738
Cyfip2 chr11-46812240-46812900
Itk chr11-46326017-46327327
Havcr2 chr11-46326017-46327327
Itk chr11-46343572-46344723
Havcr2 chr11-46343572-46344723
Itk chr11-46347664-46348232
Itk chr11-46358402-46358673
Fam71b chr11-46358402-46358673
Itk chr11-46360116-46360758
Itk chr11-46361034-46361233
Itk chr11-46362145-46363087
Itk chr11-46371940-46373311
Itk chr11-46375003-46375342
Fam71b chr11-46375003-46375342
Itk chr11-46377307-46377681
Itk chr11-46386596-46386966
Itk chr11-46388287-46388730
Itk chr11-46389330-46390019
Itk chr11-46395810-46396660
Itk chr11-46398887-46399533
Itk chr11-46404346-46405487
Itk chr11-46420634-46422329
Itk chr11-46454451-46455051
Itk chr11-46461330-46462328
Itk chr11-46479354-46479622
Itk chr11-46698811-46699178
Itk chr11-46795590-46796127
Itk chr11-46798278-46798738
Itk chr11-46812240-46812900
Fam71b chr11-46404346-46405487
Med7 chr11-46461330-46462328
Med7 chr11-46488129-46488571
Med7 chr11-46554657-46555307
Med7 chr11-46698811-46699178
Med7 chr11-46739612-46739847
Med7 chr11-46812240-46812900
Havcr2 chr11-46454451-46455051
Havcr2 chr11-46461330-46462328
Havcr2 chr11-46565970-46566254
Havcr2 chr11-46733237-46733734
Havcr2 chr11-46792908-46793186
Havcr2 chr11-46795590-46796127
Timd4 chr11-46466539-46467308
Havcr1 chr11-46529431-46529682
Timd4 chr11-46529999-46530576
Timd4 chr11-46698811-46699178
Havcr1 chr11-46739612-46739847
Havcr1 chr11-46748015-46748348
Havcr1 chr11-46792908-46793186
Sgcd chr11-47397813-47398200
Sgcd chr11-48710577-48711550
Sgcd chr11-48825913-48827081
Tgtp1 chr11-48588912-48589311
Trim7 chr11-48710577-48711550
Gm12185 chr11-48710577-48711550
9930111J21Rik2 chr11-48710577-48711550
Psme2b chr11-48756150-48756632
Trim41 chr11-48767056-48767639
Tgtp2 chr11-48774536-48775200
Gm5431 chr11-48789999-48790578
Zfp62 chr11-48789999-48790578
9930111J21Rik1 chr11-48799530-48800814
Trim41 chr11-48926413-48928384
Trim41 chr11-49060902-49062473
Trim41 chr11-49062625-49062927
Trim41 chr11-49083100-49083458
Trim41 chr11-49102900-49103542
Trim41 chr11-49636538-49637021
Trim41 chr11-49755269-49755820
Trim41 chr11-49764537-49764907
Mgat1 chr11-48823417-48824726
Trim7 chr11-48837231-48838754
Trim7 chr11-48913653-48913867
Trim7 chr11-49237533-49237939
Trim7 chr11-49243277-49244644
Gm5431 chr11-48833396-48834596
Tgtp2 chr11-48837231-48838754
Irgm1 chr11-48855327-48857088
Gm5431 chr11-48859021-48859289
Irgm1 chr11-48870837-48872500
Psme2b chr11-48870837-48872500
Gm12185 chr11-48870837-48872500
Ifi47 chr11-48870837-48872500
Irgm1 chr11-49102900-49103542
Psme2b chr11-48874428-48874945
Ifi47 chr11-48874428-48874945
Gm5431 chr11-49264249-49265060
Gm5431 chr11-49727597-49728208
Mgat1 chr11-48921275-48921588
9930111J21Rik2 chr11-48926413-48928384
Psme2b chr11-49063827-49064671
Psme2b chr11-49854715-49855581
Psme2b chr11-49869489-49870125
Olfr56 chr11-49062625-49062927
Olfr56 chr11-49575129-49575349
Olfr56 chr11-49727597-49728208
9930111J21Rik1 chr11-49084887-49085134
9930111J21Rik1 chr11-49174406-49175657
9930111J21Rik1 chr11-49202317-49204639
9930111J21Rik1 chr11-49636538-49637021
9930111J21Rik1 chr11-49810932-49812772
Gm12185 chr11-49063827-49064671
Gm12185 chr11-49243277-49244644
9930111J21Rik2 chr11-49084887-49085134
9930111J21Rik2 chr11-49202317-49204639
9930111J21Rik2 chr11-49210528-49210906
9930111J21Rik2 chr11-49243277-49244644
9930111J21Rik2 chr11-49264249-49265060
9930111J21Rik2 chr11-49266131-49266549
9930111J21Rik2 chr11-49722314-49723666
9930111J21Rik2 chr11-49869489-49870125
9930111J21Rik2 chr11-49943849-49944250
Tgtp2 chr11-49063827-49064671
Tgtp2 chr11-49102345-49102668
Tgtp2 chr11-49174406-49175657
Tgtp2 chr11-49209325-49209672
Tgtp2 chr11-49249187-49251017
Tgtp2 chr11-49266131-49266549
Tgtp2 chr11-50047603-50048008
Ifi47 chr11-49080834-49081112
Rnf130 chr11-49083100-49083458
Mapk9 chr11-49100143-49100766
Mgat1 chr11-49101325-49101909
Rnf130 chr11-49102900-49103542
Cnot6 chr11-49108260-49109211
Tbc1d9b chr11-49168938-49169637
Zfp62 chr11-49174406-49175657
Mgat1 chr11-49189564-49190370
Zfp62 chr11-49810932-49812772
Zfp62 chr11-50113739-50114714
Cnot6 chr11-49209325-49209672
Gfpt2 chr11-49210528-49210906
Sqstm1 chr11-49210528-49210906
Rnf130 chr11-49237533-49237939
Gm26542 chr11-49243277-49244644
Mgat1 chr11-49608881-49610362
Mgat1 chr11-49616328-49616611
Mgat1 chr11-49631214-49631464
Mgat1 chr11-49871712-49872238
Mgat1 chr11-49986086-49986536
Mgat1 chr11-49997154-49997640
Mgat1 chr11-50038597-50039332
Gfpt2 chr11-49575129-49575349
Mgat4b chr11-49608881-49610362
Canx chr11-49608881-49610362
Sqstm1 chr11-49613424-49613648
Hnrnph1 chr11-49613424-49613648
Mgat4b chr11-49631214-49631464
Gm26542 chr11-49636538-49637021
Ltc4s chr11-49636538-49637021
Rufy1 chr11-49636538-49637021
Cnot6 chr11-49903154-49903644
Cnot6 chr11-50236213-50237672
Cnot6 chr11-50314196-50314424
Cnot6 chr11-50646050-50646474
Mapk9 chr11-49722314-49723666
Tbc1d9b chr11-49739866-49740167
Mapk9 chr11-49746659-49747038
Gfpt2 chr11-49749234-49749437
Rnf130 chr11-49749234-49749437
Tbc1d9b chr11-49755269-49755820
Mapk9 chr11-49770557-49771676
Gfpt2 chr11-49793689-49794960
Gfpt2 chr11-49837353-49838374
Gfpt2 chr11-49869489-49870125
Gfpt2 chr11-50018819-50019061
Gfpt2 chr11-50130402-50132159
Gfpt2 chr11-50252149-50252499
Gfpt2 chr11-50286403-50286860
Gfpt2 chr11-50370975-50371856
Gfpt2 chr11-50603146-50603468
Mgat4b chr11-49805571-49805906
Hnrnph1 chr11-49805571-49805906
Mapk9 chr11-49837353-49838374
Mgat4b chr11-49844883-49845432
Rufy1 chr11-49844883-49845432
Mapk9 chr11-50017532-50017855
Mapk9 chr11-50243793-50244368
Mapk9 chr11-50430226-50431944
Mapk9 chr11-50588963-50589322
Rasgef1c chr11-49854715-49855581
Zfp354c chr11-49854715-49855581
Ltc4s chr11-49871712-49872238
Rasgef1c chr11-50130402-50132159
Rasgef1c chr11-50279978-50280593
Rasgef1c chr11-50314196-50314424
Rasgef1c chr11-50769188-50769764
Ltc4s chr11-49943849-49944250
Hnrnph1 chr11-49943849-49944250
Zfp354c chr11-49955600-49956232
Canx chr11-49960949-49961743
Rnf130 chr11-49977955-49978577
Hnrnph1 chr11-49982894-49984210
Mgat4b chr11-49986086-49986536
Zfp354c chr11-50017532-50017855
Rufy1 chr11-50018819-50019061
Rnf130 chr11-50883639-50884070
Maml1 chr11-50038597-50039332
Rufy1 chr11-50038597-50039332
Sqstm1 chr11-50042495-50042894
Mgat4b chr11-50047603-50048008
Tbc1d9b chr11-50108484-50109228
Zfp354c chr11-50113739-50114714
Tbc1d9b chr11-50231153-50231702
Tbc1d9b chr11-50243793-50244368
Tbc1d9b chr11-50601572-50602275
Tbc1d9b chr11-50602481-50602695
Tbc1d9b chr11-50964911-50965219
Zfp2 chr11-50161274-50162442
Sqstm1 chr11-50212937-50213723
Sqstm1 chr11-50252149-50252499
Sqstm1 chr11-50279978-50280593
Sqstm1 chr11-50630404-50630769
Mgat4b chr11-50212937-50213723
Mgat4b chr11-50224067-50226208
Mgat4b chr11-50236213-50237672
Mgat4b chr11-50646050-50646474
Gm26542 chr11-50212937-50213723
Ltc4s chr11-50212937-50213723
Hnrnph1 chr11-50212937-50213723
Grm6 chr11-50236213-50237672
Gm26542 chr11-50243793-50244368
Gm26542 chr11-50252149-50252499
Gm26542 chr11-50364426-50365099
Gm26542 chr11-50826633-50827997
Gm26542 chr11-50835276-50836171
Gm26542 chr11-51236814-51237136
Ltc4s chr11-50238315-50238646
Ltc4s chr11-50252149-50252499
Grm6 chr11-50262072-50262283
Maml1 chr11-51242938-51243494
Zfp2 chr11-50319365-50319647
Canx chr11-50343924-50344227
Canx chr11-50630404-50630769
Canx chr11-50798496-50799282
Grm6 chr11-50358846-50359899
Hnrnph1 chr11-50376349-50378654
Hnrnph1 chr11-50391459-50391970
Hnrnph1 chr11-50849163-50851629
Hnrnph1 chr11-50939577-50940431
Grm6 chr11-50376349-50378654
Grm6 chr11-50389001-50389456
Col23a1 chr11-50389001-50389456
Rufy1 chr11-50673658-50674021
Rufy1 chr11-50826633-50827997
Rufy1 chr11-51236814-51237136
Col23a1 chr11-50586881-50588115
Phykpl chr11-50673658-50674021
Clk4 chr11-50713698-50713900
Zfp2 chr11-50766859-50767313
Zfp354c chr11-50835276-50836171
Zfp354c chr11-51727257-51727598
Grm6 chr11-50849163-50851629
Grm6 chr11-50915467-50916518
Grm6 chr11-51617736-51618038
Sec24a chr11-50883639-50884070
Sar1b chr11-50883639-50884070
Nhp2 chr11-50887308-50887791
Rmnd5b chr11-50887308-50887791
D930048N14Rik chr11-50915467-50916518
Zfp2 chr11-51526620-51526884
Zfp2 chr11-51820001-51820315
Rmnd5b chr11-50930612-50932039
Clk4 chr11-50964911-50965219
Hnrnpab chr11-50964911-50965219
Jade2 chr11-51236814-51237136
Cdkn2aipnl chr11-51236814-51237136
Clk4 chr11-51551238-51551585
Clk4 chr11-51617736-51618038
Clk4 chr11-51999605-52001439
Clk4 chr11-52130504-52130738
BC049762 chr11-51820706-51821152
BC049762 chr11-51874151-51875442
BC049762 chr11-51898206-51899274
Nhp2 chr11-51264276-51264691
D930048N14Rik chr11-51264276-51264691
0610009B22Rik chr11-51265239-51265656
Col23a1 chr11-51968697-51969270
Col23a1 chr11-52249327-52249532
Ube2b chr11-51289392-51290759
Sec24a chr11-51484702-51485312
9530068E07Rik chr11-51484702-51485312
D930048N14Rik chr11-51534052-51534644
Cdkl3 chr11-51551238-51551585
Sec24a chr11-51564919-51565385
Skp1a chr11-51564919-51565385
Tcf7 chr11-51564919-51565385
D930048N14Rik chr11-51577104-51578006
Sar1b chr11-51577104-51578006
Sec24a chr11-51578373-51578673
D930048N14Rik chr11-51584034-51585180
Phykpl chr11-51820706-51821152
Phykpl chr11-51837202-51837515
Phykpl chr11-52038294-52038570
Phykpl chr11-52129034-52129478
Phykpl chr11-52180296-52181053
Phykpl chr11-52249327-52249532
Phykpl chr11-52282478-52284578
Phykpl chr11-52318238-52319397
Hnrnpab chr11-51605638-51607355
Vdac1 chr11-51605638-51607355
Hnrnpab chr11-51658399-51659524
Hnrnpab chr11-52003649-52004616
Hnrnpab chr11-52274634-52274997
Hnrnpab chr11-52292944-52293317
Hnrnpab chr11-52299014-52300171
Hnrnpab chr11-52332393-52333180
Hnrnpab chr11-52335945-52336223
Ube2b chr11-51619128-51620135
Skp1a chr11-51619128-51620135
Rmnd5b chr11-51635212-51636619
Rmnd5b chr11-51643575-51644811
Rmnd5b chr11-51911482-51911790
Rmnd5b chr11-52088983-52089618
Rmnd5b chr11-52384431-52385511
Jade2 chr11-51635212-51636619
Sec24a chr11-51643575-51644811
Tcf7 chr11-51649650-51651628
N4bp3 chr11-51820001-51820315
N4bp3 chr11-51925556-51925904
N4bp3 chr11-52064054-52065094
N4bp3 chr11-52079957-52080357
N4bp3 chr11-52458507-52459391
D930048N14Rik chr11-51855161-51859097
D930048N14Rik chr11-51960955-51962480
D930048N14Rik chr11-52129034-52129478
D930048N14Rik chr11-52220161-52220686
D930048N14Rik chr11-52231348-52232743
D930048N14Rik chr11-52310737-52311126
D930048N14Rik chr11-52326935-52327941
D930048N14Rik chr11-52395785-52397278
0610009B22Rik chr11-51842838-51844169
0610009B22Rik chr11-51874151-51875442
0610009B22Rik chr11-51936089-51936430
0610009B22Rik chr11-51949052-51950297
0610009B22Rik chr11-51968697-51969270
0610009B22Rik chr11-52038294-52038570
0610009B22Rik chr11-52065362-52066183
0610009B22Rik chr11-52292944-52293317
0610009B22Rik chr11-52359932-52361821
0610009B22Rik chr11-52421083-52421867
Sec24a chr11-51727257-51727598
9530068E07Rik chr11-51753568-51754019
Sec24a chr11-51837202-51837515
Sec24a chr11-51883221-51884523
Sec24a chr11-52064054-52065094
Sec24a chr11-52079957-52080357
Sec24a chr11-52120040-52120366
Sar1b chr11-51855161-51859097
Sar1b chr11-51911482-51911790
Sar1b chr11-52179808-52180140
Sar1b chr11-52214665-52215076
Sar1b chr11-52395785-52397278
Jade2 chr11-51785661-51786270
9530068E07Rik chr11-51809352-51810157
Fstl4 chr11-51809352-51810157
Skp1a chr11-51817582-51818274
Cdkn2aipnl chr11-51820706-51821152
Jade2 chr11-51837202-51837515
Vdac1 chr11-51842838-51844169
Tcf7 chr11-51855161-51859097
Jade2 chr11-51883221-51884523
Jade2 chr11-51960955-51962480
Jade2 chr11-52088983-52089618
Jade2 chr11-52097947-52099899
Jade2 chr11-52109232-52109784
Jade2 chr11-52222516-52223263
Jade2 chr11-52249327-52249532
Jade2 chr11-52305335-52305550
Jade2 chr11-52332393-52333180
9530068E07Rik chr11-51866045-51866287
Ppp2ca chr11-51874151-51875442
Vdac1 chr11-51874151-51875442
Ube2b chr11-51875849-51876048
Fstl4 chr11-51881022-51881386
Skp1a chr11-51911482-51911790
Tcf7 chr11-51911482-51911790
9530068E07Rik chr11-51911482-51911790
Ube2b chr11-51915383-51916918
Cdkl3 chr11-51918008-51918335
Tcf7 chr11-51936089-51936430
Cdkn2aipnl chr11-52020967-52021412
Cdkn2aipnl chr11-52132595-52132872
Cdkn2aipnl chr11-52179808-52180140
Cdkn2aipnl chr11-52352182-52352556
Cdkn2aipnl chr11-52506852-52507080
Ube2b chr11-51983462-51984252
Ube2b chr11-52127105-52127579
9530068E07Rik chr11-52003649-52004616
Cdkl3 chr11-52143390-52143983
Cdkl3 chr11-52335945-52336223
Cdkl3 chr11-52619834-52620033
Cdkl3 chr11-52639050-52639264
Tcf7 chr11-52079957-52080357
9530068E07Rik chr11-52079957-52080357
Ppp2ca chr11-52127105-52127579
Ppp2ca chr11-52129034-52129478
9530068E07Rik chr11-52163977-52164180
Fstl4 chr11-52214665-52215076
Skp1a chr11-52265583-52266262
Skp1a chr11-52293794-52294460
Skp1a chr11-52395785-52397278
Skp1a chr11-52397522-52397899
Skp1a chr11-52919152-52920087
Vdac1 chr11-52249327-52249532
9530068E07Rik chr11-52265583-52266262
Tcf7 chr11-52268170-52268823
Tcf7 chr11-52275205-52275784
Tcf7 chr11-52282478-52284578
Tcf7 chr11-52299014-52300171
Tcf7 chr11-52309398-52309835
Tcf7 chr11-52313508-52314866
Tcf7 chr11-52326935-52327941
Tcf7 chr11-52340586-52341764
Tcf7 chr11-52342266-52342702
Tcf7 chr11-52419302-52419999
Tcf7 chr11-53132362-53133040
Tcf7 chr11-53154817-53155313
Vdac1 chr11-52299014-52300171
Vdac1 chr11-52305335-52305550
Hspa4 chr11-52332393-52333180
Vdac1 chr11-52506852-52507080
Vdac1 chr11-52579154-52579641
Vdac1 chr11-52639050-52639264
Vdac1 chr11-53132362-53133040
Vdac1 chr11-53330250-53330789
Aff4 chr11-52395402-52395625
9530068E07Rik chr11-53214800-53215083
Aff4 chr11-52397522-52397899
Fstl4 chr11-52506852-52507080
Sept8 chr11-52579154-52579641
Fstl4 chr11-52617948-52618867
Zcchc10 chr11-52619834-52620033
Sept8 chr11-52632388-52632598
Sept8 chr11-52639050-52639264
Aff4 chr11-52749705-52750331
Fstl4 chr11-52765738-52766201
Fstl4 chr11-53478526-53480256
Fstl4 chr11-53485527-53486116
Fstl4 chr11-53609304-53610170
Fstl4 chr11-53662694-53663631
Uqcrq chr11-52934699-52934925
Kif3a chr11-52934699-52934925
Il4 chr11-52939351-52939602
Rad50 chr11-52939351-52939602
Sept8 chr11-53085228-53085742
Slc22a21 chr11-53096797-53098198
Slc22a4 chr11-53096797-53098198
Pdlim4 chr11-53115645-53116624
Gdf9 chr11-53128364-53129076
Sept8 chr11-53132362-53133040
Sept8 chr11-53146141-53146616
Irf1 chr11-53157574-53158151
Kif3a chr11-53196449-53196763
Gm12216 chr11-53196449-53196763
Slc22a21 chr11-53196449-53196763
Kif3a chr11-53231890-53232159
Kif3a chr11-53233578-53233948
Slc22a21 chr11-53254471-53255252
Sept8 chr11-53299393-53301125
Hspa4 chr11-53395098-53395928
Hspa4 chr11-53440750-53441173
Hspa4 chr11-53655042-53655430
Hspa4 chr11-53736767-53737920
Hspa4 chr11-53802831-53804469
Hspa4 chr11-53874495-53875028
Hspa4 chr11-54018982-54019552
Hspa4 chr11-54119798-54120370
Slc22a21 chr11-53318178-53318403
Zcchc10 chr11-53820445-53821323
Zcchc10 chr11-54146019-54146271
Zcchc10 chr11-54169661-54170044
Zcchc10 chr11-54201199-54202192
Zcchc10 chr11-54246647-54246875
Zcchc10 chr11-54256698-54257588
Aff4 chr11-53330250-53330789
Sept8 chr11-53342308-53342923
Il13 chr11-53342308-53342923
Gdf9 chr11-53345309-53345622
Il4 chr11-53345309-53345622
Il13 chr11-53345309-53345622
Pdlim4 chr11-53345309-53345622
Aff4 chr11-53430176-53431698
Aff4 chr11-53478526-53480256
Aff4 chr11-53636049-53636662
Aff4 chr11-53838976-53840450
Aff4 chr11-53898211-53898446
Aff4 chr11-54155780-54156293
Slc22a5 chr11-53374911-53375271
Sept8 chr11-53396358-53396906
Uqcrq chr11-53456368-53457876
Uqcrq chr11-53609304-53610170
Uqcrq chr11-53630912-53631263
Uqcrq chr11-53636049-53636662
Uqcrq chr11-53662694-53663631
Uqcrq chr11-53706283-53708055
Uqcrq chr11-53769322-53770827
Uqcrq chr11-53898211-53898446
Uqcrq chr11-53926246-53926621
Uqcrq chr11-54002004-54003039
Uqcrq chr11-54027702-54029226
Uqcrq chr11-54053041-54053247
Uqcrq chr11-54062209-54063735
Uqcrq chr11-54067963-54068207
Uqcrq chr11-54150893-54151491
Uqcrq chr11-54160902-54161312
Uqcrq chr11-54217426-54217784
Uqcrq chr11-54303103-54303302
Uqcrq chr11-54427100-54428485
Il13 chr11-53430176-53431698
Gdf9 chr11-53441825-53442339
Gdf9 chr11-53516766-53517380
Gdf9 chr11-53604955-53606087
Gdf9 chr11-53609304-53610170
Gdf9 chr11-53626752-53628220
Gdf9 chr11-53634527-53634796
Gdf9 chr11-53793824-53796242
Gdf9 chr11-53838976-53840450
Gdf9 chr11-53851235-53852395
Gdf9 chr11-53873910-53874216
Gdf9 chr11-53958220-53958489
Gdf9 chr11-54002004-54003039
Gdf9 chr11-54083641-54083867
Gdf9 chr11-54181885-54182250
Gdf9 chr11-54192300-54192836
Gdf9 chr11-54246647-54246875
Gdf9 chr11-54303512-54304716
Gdf9 chr11-54412696-54413399
Il13 chr11-53443676-53444194
Sept8 chr11-53463298-53463918
Sept8 chr11-53466458-53466904
Rad50 chr11-53469568-53470833
Il13 chr11-53478526-53480256
Kif3a chr11-53485527-53486116
Irf1 chr11-53496923-53497410
Irf1 chr11-53502174-53502663
Kif3a chr11-53518818-53519067
Il4 chr11-53518818-53519067
Slc22a4 chr11-53518818-53519067
Sept8 chr11-53528293-53528851
Sept8 chr11-53551640-53552223
Sept8 chr11-53590252-53591521
Sept8 chr11-53604955-53606087
Sept8 chr11-53617124-53617602
Sept8 chr11-53634527-53634796
Sept8 chr11-53636049-53636662
Sept8 chr11-53719392-53720070
Sept8 chr11-53958220-53958489
Sept8 chr11-54018982-54019552
Sept8 chr11-54027702-54029226
Sept8 chr11-54054170-54054589
Sept8 chr11-54080363-54080687
Sept8 chr11-54112570-54113628
Sept8 chr11-54119798-54120370
Sept8 chr11-54152779-54153020
Sept8 chr11-54181885-54182250
Sept8 chr11-54182409-54183111
Sept8 chr11-54256698-54257588
Sept8 chr11-54303103-54303302
Sept8 chr11-54307270-54307751
Sept8 chr11-54437200-54439217
Sept8 chr11-54515295-54515507
Slc22a21 chr11-53528293-53528851
Irf1 chr11-53532227-53532588
Kif3a chr11-53551640-53552223
Kif3a chr11-53604955-53606087
Kif3a chr11-53634527-53634796
Kif3a chr11-53662694-53663631
Kif3a chr11-53820445-53821323
Kif3a chr11-53930985-53931982
Kif3a chr11-54075942-54076163
Kif3a chr11-54088362-54089209
Kif3a chr11-54119798-54120370
Kif3a chr11-54146019-54146271
Kif3a chr11-54155780-54156293
Kif3a chr11-54185559-54185758
Kif3a chr11-54208418-54208906
Kif3a chr11-54236833-54237310
Kif3a chr11-54246647-54246875
Kif3a chr11-54263924-54264910
Kif3a chr11-54554890-54555140
Slc22a4 chr11-53566758-53568015
Il4 chr11-53584681-53585165
Slc22a5 chr11-53590252-53591521
Il4 chr11-53604955-53606087
Il13 chr11-53604955-53606087
Rad50 chr11-53604955-53606087
Il4 chr11-53626752-53628220
Il4 chr11-53630912-53631263
Il4 chr11-53634527-53634796
Il4 chr11-53930985-53931982
Il4 chr11-54083641-54083867
Il4 chr11-54092956-54093322
Il4 chr11-54181885-54182250
Il4 chr11-54192300-54192836
Il4 chr11-54246647-54246875
Il4 chr11-54356570-54357018
Il13 chr11-53626752-53628220
Fnip1 chr11-53626752-53628220
Il13 chr11-53630912-53631263
Il13 chr11-53634527-53634796
Rad50 chr11-53634527-53634796
Il13 chr11-53655042-53655430
Il13 chr11-53656467-53657200
Il13 chr11-53662694-53663631
Il13 chr11-53719392-53720070
Il13 chr11-53758128-53758361
Il13 chr11-53802831-53804469
Il13 chr11-53849733-53850173
Il13 chr11-54027702-54029226
Il13 chr11-54068461-54069460
Il13 chr11-54122925-54123160
Il13 chr11-54169661-54170044
Il13 chr11-54181885-54182250
Il13 chr11-54246647-54246875
Il13 chr11-54478147-54478712
Il13 chr11-54543919-54544145
Il13 chr11-54597863-54598243
Irf1 chr11-53655042-53655430
Rad50 chr11-53656467-53657200
Irf1 chr11-53656467-53657200
Rad50 chr11-53662694-53663631
Gm12216 chr11-53662694-53663631
Slc22a4 chr11-53662694-53663631
Rapgef6 chr11-53662694-53663631
Rad50 chr11-53778419-53778646
Rad50 chr11-53926246-53926621
Rad50 chr11-53930985-53931982
Rad50 chr11-54072700-54072933
Rad50 chr11-54105059-54105472
Rad50 chr11-54112570-54113628
Rad50 chr11-54169661-54170044
Rad50 chr11-54181885-54182250
Rad50 chr11-54307270-54307751
Rad50 chr11-54427100-54428485
Rad50 chr11-54557708-54558047
Irf1 chr11-53719392-53720070
Slc22a21 chr11-53719392-53720070
Slc22a21 chr11-53734920-53736021
Slc22a4 chr11-53734920-53736021
Rapgef6 chr11-53748650-53748875
Irf1 chr11-53769322-53770827
Irf1 chr11-53778419-53778646
Irf1 chr11-53841509-53842563
Irf1 chr11-54062209-54063735
Irf1 chr11-54256698-54257588
Irf1 chr11-54478147-54478712
Irf1 chr11-54575976-54576333
Irf1 chr11-54702678-54702900
Slc22a4 chr11-53786200-53786946
Gm12216 chr11-53818667-53819166
Gm12216 chr11-53820445-53821323
Gm12216 chr11-53835628-53835984
Slc22a4 chr11-53835628-53835984
Pdlim4 chr11-53835628-53835984
Rapgef6 chr11-53835628-53835984
Rapgef6 chr11-53841509-53842563
Cdc42se2 chr11-53841509-53842563
Slc22a21 chr11-53849733-53850173
Cdc42se2 chr11-53849733-53850173
Rapgef6 chr11-53851235-53852395
Gm12216 chr11-53898211-53898446
Gm12216 chr11-53926246-53926621
Gm12216 chr11-53930985-53931982
Gm12216 chr11-54027702-54029226
Gm12216 chr11-54160902-54161312
Gm12216 chr11-54554890-54555140
Gm12216 chr11-54607978-54608398
Gm12216 chr11-54608589-54608898
Gm12216 chr11-54691229-54691564
Gm12216 chr11-54812839-54813407
Slc22a5 chr11-53873910-53874216
Slc22a5 chr11-53874495-53875028
Slc22a5 chr11-53878127-53878364
Slc22a5 chr11-54054170-54054589
Slc22a5 chr11-54162823-54163421
Slc22a5 chr11-54502798-54503195
Slc22a5 chr11-54551026-54551364
Slc22a5 chr11-54607978-54608398
Slc22a5 chr11-54775630-54776154
Slc22a5 chr11-54859348-54859601
Slc22a5 chr11-54863008-54863243
Hint1 chr11-53892948-53893410
Slc22a21 chr11-53898211-53898446
Rapgef6 chr11-53926246-53926621
Tnip1 chr11-53979187-53980675
Slc22a21 chr11-54053041-54053247
Slc22a21 chr11-54080363-54080687
Slc22a21 chr11-54155780-54156293
Slc22a21 chr11-54217426-54217784
Slc22a21 chr11-54554890-54555140
Slc22a21 chr11-54575976-54576333
Slc22a21 chr11-54755985-54756577
Slc22a21 chr11-54763590-54764410
Slc22a4 chr11-54068461-54069460
Slc22a4 chr11-54146019-54146271
Slc22a4 chr11-54236833-54237310
Slc22a4 chr11-54239858-54240405
Slc22a4 chr11-54528089-54528329
Slc22a4 chr11-54807312-54808583
Pdlim4 chr11-54054170-54054589
Rapgef6 chr11-54062209-54063735
Tnip1 chr11-54067963-54068207
Pdlim4 chr11-54068461-54069460
Tnip1 chr11-54068461-54069460
Pdlim4 chr11-54075942-54076163
Pdlim4 chr11-54080363-54080687
Pdlim4 chr11-54082473-54083196
Pdlim4 chr11-54083641-54083867
Pdlim4 chr11-54088362-54089209
Pdlim4 chr11-54112570-54113628
Pdlim4 chr11-54181885-54182250
Pdlim4 chr11-54271429-54271850
Pdlim4 chr11-54277419-54278268
Pdlim4 chr11-54454428-54454789
Pdlim4 chr11-54554890-54555140
Pdlim4 chr11-54607978-54608398
Pdlim4 chr11-54812839-54813407
Tnip1 chr11-54088362-54089209
Anxa6 chr11-54088362-54089209
Rapgef6 chr11-54091527-54092485
Anxa6 chr11-54091527-54092485
Fnip1 chr11-54122925-54123160
Lyrm7 chr11-54146019-54146271
Cdc42se2 chr11-54149773-54150133
Gm2a chr11-54149773-54150133
Cdc42se2 chr11-54152157-54152392
Cdc42se2 chr11-54170910-54171743
Hint1 chr11-54170910-54171743
Hint1 chr11-54181885-54182250
Tnip1 chr11-54181885-54182250
Cdc42se2 chr11-54182409-54183111
Gm2a chr11-54185559-54185758
Tnip1 chr11-54185944-54186238
Hint1 chr11-54192300-54192836
Hint1 chr11-54201199-54202192
Slc36a1 chr11-54208418-54208906
Fnip1 chr11-54213701-54215349
Rapgef6 chr11-54213701-54215349
Slc36a1 chr11-54217426-54217784
Cdc42se2 chr11-54256698-54257588
Slc36a3 chr11-54256698-54257588
Slc36a3 chr11-54263272-54263745
Ccdc69 chr11-54277419-54278268
Rapgef6 chr11-54287482-54288371
Tnip1 chr11-54303103-54303302
Lyrm7 chr11-54336166-54336900
Tnip1 chr11-54343791-54344038
Gm2a chr11-54343791-54344038
Hint1 chr11-54356570-54357018
Fnip1 chr11-54410641-54411241
Cdc42se2 chr11-54427100-54428485
Fnip1 chr11-54454428-54454789
Fnip1 chr11-54478147-54478712
Fnip1 chr11-54543919-54544145
Fnip1 chr11-54709812-54710017
Fnip1 chr11-54758026-54758263
Fnip1 chr11-54849938-54850870
Fnip1 chr11-55025780-55026328
Fnip1 chr11-55086517-55087369
Fnip1 chr11-55113172-55114164
Fnip1 chr11-55145604-55145890
Fnip1 chr11-55154443-55155498
Cdc42se2 chr11-54437200-54439217
Slc36a1 chr11-54437200-54439217
Cdc42se2 chr11-54502798-54503195
Lyrm7 chr11-54515295-54515507
Slc36a3 chr11-54515295-54515507
Rapgef6 chr11-54533576-54534244
Rapgef6 chr11-54567684-54568389
Rapgef6 chr11-54597863-54598243
Rapgef6 chr11-54616889-54617280
Rapgef6 chr11-54741189-54741723
Rapgef6 chr11-54801685-54802568
Rapgef6 chr11-54807312-54808583
Rapgef6 chr11-54825820-54826058
Rapgef6 chr11-54859914-54861184
Rapgef6 chr11-55004816-55005233
Rapgef6 chr11-55022298-55023812
Rapgef6 chr11-55097130-55098671
Rapgef6 chr11-55154443-55155498
Rapgef6 chr11-55453341-55453984
Tnip1 chr11-54533576-54534244
Cdc42se2 chr11-54543919-54544145
Gm2a chr11-54554890-54555140
Anxa6 chr11-54557708-54558047
G3bp1 chr11-54557708-54558047
Ccdc69 chr11-54567684-54568389
Atox1 chr11-54567684-54568389
G3bp1 chr11-54567684-54568389
Ccdc69 chr11-54568884-54569253
Anxa6 chr11-54570383-54570675
Ccdc69 chr11-54583633-54584214
Ccdc69 chr11-54594847-54595319
Slc36a1 chr11-54597863-54598243
Lyrm7 chr11-54607978-54608398
Ccdc69 chr11-54607978-54608398
Lyrm7 chr11-54616889-54617280
Slc36a3 chr11-54646327-54646668
Slc36a1 chr11-54702678-54702900
Ccdc69 chr11-54703126-54703904
Cdc42se2 chr11-54726361-54727946
Tnip1 chr11-54726361-54727946
G3bp1 chr11-54726361-54727946
G3bp1 chr11-54728162-54728750
Anxa6 chr11-54733377-54733810
Ccdc69 chr11-54733377-54733810
Cdc42se2 chr11-54774288-54775052
Gm2a chr11-54775630-54776154
Cdc42se2 chr11-54859914-54861184
Cdc42se2 chr11-54878973-54879761
Cdc42se2 chr11-54964555-54964795
Cdc42se2 chr11-54987797-54988236
Cdc42se2 chr11-55041337-55041565
Cdc42se2 chr11-55066632-55067333
Cdc42se2 chr11-55097130-55098671
Cdc42se2 chr11-55102212-55102517
Cdc42se2 chr11-55386113-55386826
Cdc42se2 chr11-55607467-55608089
Anxa6 chr11-54801685-54802568
Slc36a3 chr11-54801685-54802568
G3bp1 chr11-54801685-54802568
Anxa6 chr11-54807312-54808583
Gm2a chr11-54807312-54808583
Atox1 chr11-54807312-54808583
Ccdc69 chr11-54825820-54826058
Lyrm7 chr11-54844104-54845590
Lyrm7 chr11-54859348-54859601
Lyrm7 chr11-54956890-54957196
Lyrm7 chr11-55162539-55163040
Lyrm7 chr11-55220490-55221873
Lyrm7 chr11-55389805-55390084
Lyrm7 chr11-55402729-55402932
Ccdc69 chr11-54863008-54863243
Hint1 chr11-55041337-55041565
Hint1 chr11-55102212-55102517
Hint1 chr11-55158536-55159255
Hint1 chr11-55446440-55446958
Hint1 chr11-55460301-55461930
Anxa6 chr11-54865831-54867221
Gm2a chr11-54884299-54884800
Atox1 chr11-54904070-54904588
Slc36a3 chr11-54927625-54928080
Slc36a1 chr11-54930387-54930599
Slc36a1 chr11-54935995-54937303
Slc36a1 chr11-54958414-54958963
Tnip1 chr11-54962659-54963286
Tnip1 chr11-55106711-55107053
Tnip1 chr11-55113172-55114164
Tnip1 chr11-55136369-55137596
Tnip1 chr11-55154443-55155498
Tnip1 chr11-55165708-55166042
Tnip1 chr11-55453341-55453984
Tnip1 chr11-55513238-55513437
Atox1 chr11-55004816-55005233
Anxa6 chr11-55022298-55023812
Ccdc69 chr11-55022298-55023812
Anxa6 chr11-55030971-55032314
Anxa6 chr11-55046450-55046945
Anxa6 chr11-55076979-55078842
Anxa6 chr11-55136369-55137596
Anxa6 chr11-55154443-55155498
Anxa6 chr11-55197195-55198145
Atox1 chr11-55048242-55048505
Slc36a3 chr11-55056056-55056583
Atox1 chr11-55057543-55057885
G3bp1 chr11-55076979-55078842
Ccdc69 chr11-55444754-55445161
Slc36a3 chr11-55086517-55087369
G3bp1 chr11-55097130-55098671
Gm2a chr11-55130821-55132331
Gm2a chr11-55164601-55165070
G3bp1 chr11-55120319-55122092
Atox1 chr11-55136369-55137596
Slc36a3 chr11-55145604-55145890
Slc36a3 chr11-55194159-55195515
Slc36a3 chr11-56107940-56108174
G3bp1 chr11-55164601-55165070
Slc36a1 chr11-55444754-55445161
Slc36a1 chr11-56107940-56108174
G3bp1 chr11-55220490-55221873
Atox1 chr11-55453341-55453984
G3bp1 chr11-55468555-55470719
G3bp1 chr11-55497537-55498198
Igtp chr11-57426295-57426760
Mfap3 chr11-57444901-57446037
Fam114a2 chr11-57467478-57468097
Mrpl22 chr11-57467478-57468097
Igtp chr11-57467478-57468097
Larp1 chr11-57468755-57469043
Gemin5 chr11-57468755-57469043
Zfp692 chr11-57468755-57469043
Cnot8 chr11-57474646-57475456
Fam114a2 chr11-57759328-57759595
Fam114a2 chr11-57952398-57953105
Fam114a2 chr11-57966600-57967034
Fam114a2 chr11-58024665-58024899
Fam114a2 chr11-58097364-58098609
Fam114a2 chr11-58183148-58183965
Fam114a2 chr11-58208756-58208965
Mfap3 chr11-57683187-57683403
Mfap3 chr11-57895454-57895785
Mfap3 chr11-57915933-57916181
Mfap3 chr11-58030872-58031492
2010001A14Rik chr11-57517764-57519702
Sap30l chr11-57548578-57549397
Sap30l chr11-57573425-57574490
Irgm2 chr11-57573425-57574490
Zfp672 chr11-57582940-57583206
Zfp672 chr11-57592729-57593025
Olfr323 chr11-57627033-57627654
Gm12253 chr11-57629560-57629851
Galnt10 chr11-57652608-57652918
Galnt10 chr11-57654435-57655083
Galnt10 chr11-57655545-57656004
Galnt10 chr11-57669512-57669870
Galnt10 chr11-57675619-57676098
Galnt10 chr11-57684757-57685097
Galnt10 chr11-57687994-57688798
Galnt10 chr11-57746850-57747905
Galnt10 chr11-57826929-57828170
Galnt10 chr11-58092630-58092862
Galnt10 chr11-58097364-58098609
Galnt10 chr11-58171112-58172060
Galnt10 chr11-58201094-58201608
2010001A14Rik chr11-57652608-57652918
Larp1 chr11-57655545-57656004
Gemin5 chr11-57655545-57656004
2010001A14Rik chr11-57660791-57661224
2010001A14Rik chr11-57669512-57669870
Sh3bp5l chr11-57669512-57669870
2010001A14Rik chr11-57684757-57685097
Sap30l chr11-57777351-57778830
Mrpl22 chr11-57777351-57778830
Sh3bp5l chr11-57790881-57791472
2010001A14Rik chr11-57933977-57934918
2010001A14Rik chr11-58092630-58092862
2010001A14Rik chr11-58095779-58096632
2010001A14Rik chr11-58167707-58168894
2010001A14Rik chr11-58300900-58303066
Sap30l chr11-58138481-58139866
Sap30l chr11-58640368-58640724
Sap30l chr11-58641054-58641292
Zfp672 chr11-57829018-57829563
Cnot8 chr11-57895454-57895785
Zfp672 chr11-57915933-57916181
Gm12253 chr11-57915933-57916181
Gm12258 chr11-57915933-57916181
Sh3bp5l chr11-57933977-57934918
Igtp chr11-57935190-57935651
Sh3bp5l chr11-57935190-57935651
Gm12258 chr11-57935190-57935651
Igtp chr11-57950839-57952195
Olfr323 chr11-57957952-57958634
Zfp672 chr11-57962250-57962964
Larp1 chr11-57966600-57967034
Gm12253 chr11-57966600-57967034
Larp1 chr11-58126476-58126850
Larp1 chr11-58167707-58168894
Larp1 chr11-58223655-58224661
Larp1 chr11-58643202-58643742
Larp1 chr11-58790044-58790290
Larp1 chr11-58866539-58868069
Gemin5 chr11-58008090-58010738
Hist3h2a chr11-58008090-58010738
2810021J22Rik chr11-58017214-58017706
Sh3bp5l chr11-58018321-58019002
Olfr323 chr11-58018321-58019002
Hist3h2a chr11-58018321-58019002
Hist3h2a chr11-58030872-58031492
Irgm2 chr11-58046088-58046702
Zfp672 chr11-58092630-58092862
Gm12253 chr11-58092630-58092862
Hist3h2a chr11-58092630-58092862
Trim11 chr11-58092630-58092862
Trim17 chr11-58097364-58098609
Gm12253 chr11-58102538-58104879
Gm12259 chr11-58102538-58104879
Trim17 chr11-58102538-58104879
Cnot8 chr11-58189704-58189935
Cnot8 chr11-58436499-58437874
Cnot8 chr11-59068903-59069135
Rnf187 chr11-58116374-58116998
Gemin5 chr11-58126476-58126850
Zfp692 chr11-58126476-58126850
Zfp39 chr11-58126476-58126850
2310058D17Rik chr11-58126476-58126850
Gm12253 chr11-58134796-58135394
Gm12259 chr11-58134796-58135394
2810021J22Rik chr11-58138481-58139866
Gm12253 chr11-58144190-58144455
2310058D17Rik chr11-58144190-58144455
Obscn chr11-58144190-58144455
Gemin5 chr11-58789434-58789850
2810021J22Rik chr11-58171112-58172060
Mrpl22 chr11-58198675-58199612
Mrpl22 chr11-58329646-58331373
Mrpl22 chr11-58415572-58415886
Mrpl22 chr11-58436499-58437874
Mrpl22 chr11-58443204-58443462
Mrpl22 chr11-58467138-58468174
Mrpl22 chr11-58883736-58884155
Mrpl22 chr11-58931585-58931899
Mrpl22 chr11-59098381-59098636
Irgm2 chr11-58179431-58180003
Zfp672 chr11-58183148-58183965
Hist3h2a chr11-58186105-58186408
Igtp chr11-58189704-58189935
Igtp chr11-58193417-58193739
Rnf187 chr11-58198675-58199612
Igtp chr11-58283269-58283492
Igtp chr11-58587939-58588354
Igtp chr11-58927649-58928904
Irgm2 chr11-58801687-58802518
Gm12258 chr11-58200182-58200450
Gm12258 chr11-58201094-58201608
Guk1 chr11-58201094-58201608
2810021J22Rik chr11-58208756-58208965
Hist3h2ba chr11-58210581-58211983
Gm12258 chr11-58225032-58226040
Rnf187 chr11-58225032-58226040
Olfr323 chr11-58230367-58230905
Obscn chr11-58230367-58230905
Iba57 chr11-58230367-58230905
Gm12259 chr11-58235125-58235574
Hist3h2ba chr11-58238877-58239839
Trim17 chr11-58238877-58239839
Mrpl55 chr11-58262378-58262577
Trim11 chr11-58281997-58282815
Olfr323 chr11-58289597-58290759
Rnf187 chr11-58300900-58303066
Iba57 chr11-58300900-58303066
Zfp692 chr11-58415572-58415886
Zfp692 chr11-58643202-58643742
Zfp692 chr11-58995631-58996202
Zfp692 chr11-59068903-59069135
2810021J22Rik chr11-58306688-58308155
Zfp672 chr11-58415572-58415886
Zfp672 chr11-58443204-58443462
Zfp672 chr11-58636445-58636925
Zfp672 chr11-58931585-58931899
Zfp672 chr11-59201639-59203028
Zfp672 chr11-59207810-59209437
Zfp672 chr11-59300265-59300502
Zfp672 chr11-59302711-59303165
Sh3bp5l chr11-58636445-58636925
Sh3bp5l chr11-58968698-58968898
Sh3bp5l chr11-58982789-58983059
Sh3bp5l chr11-59171293-59171581
Sh3bp5l chr11-59176333-59177294
Sh3bp5l chr11-59252343-59252716
Sh3bp5l chr11-59306516-59307295
2810021J22Rik chr11-58352507-58352963
Hist3h2a chr11-58364747-58365095
Mrpl55 chr11-58364747-58365095
2310058D17Rik chr11-58401788-58402558
Wnt9a chr11-58401788-58402558
Gm12253 chr11-58415572-58415886
Trim17 chr11-58415572-58415886
Trim11 chr11-58415572-58415886
Obscn chr11-58415572-58415886
Gm12253 chr11-58423655-58424442
Trim17 chr11-58423655-58424442
Obscn chr11-58423655-58424442
2610507I01Rik chr11-58423655-58424442
Gm12253 chr11-58789434-58789850
Gm12253 chr11-58790044-58790290
Gm12253 chr11-58829710-58830267
Gm12253 chr11-58981708-58982255
Gm12253 chr11-58982789-58983059
Gm12253 chr11-59054239-59054809
Gm12253 chr11-59300265-59300502
Gm12253 chr11-59307666-59308356
Gm12253 chr11-59412202-59413083
Trim17 chr11-58436499-58437874
Obscn chr11-58436499-58437874
Obscn chr11-58443204-58443462
Zfp39 chr11-58587939-58588354
Snap47 chr11-58587939-58588354
Hist3h2a chr11-58636445-58636925
Trim17 chr11-58640368-58640724
Wnt9a chr11-58640368-58640724
Snap47 chr11-58640368-58640724
2310058D17Rik chr11-58641054-58641292
Wnt9a chr11-58641054-58641292
2810021J22Rik chr11-58643202-58643742
Guk1 chr11-58643202-58643742
Hist3h2a chr11-58787623-58788710
Zfp867 chr11-58787623-58788710
Obscn chr11-58789434-58789850
Arf1 chr11-58789434-58789850
Obscn chr11-58790044-58790290
Mprip chr11-58790044-58790290
Gm12259 chr11-58801687-58802518
Iba57 chr11-58801687-58802518
Wnt9a chr11-58829710-58830267
Gm12259 chr11-58832117-58832942
Flcn chr11-58832117-58832942
Gm12258 chr11-58994127-58994838
Gm12258 chr11-59207810-59209437
Gm12258 chr11-59652901-59653326
Gm12259 chr11-58967219-58967671
Gm12259 chr11-59330284-59330923
Gm12259 chr11-59425460-59426667
Gm12259 chr11-59524855-59525680
Gm12259 chr11-59778203-59779092
2810021J22Rik chr11-58883736-58884155
2810021J22Rik chr11-59740001-59740282
2810021J22Rik chr11-59846975-59847447
Zkscan17 chr11-58866539-58868069
Hist3h2a chr11-58883736-58884155
Mrpl55 chr11-58883736-58884155
Snap47 chr11-58883736-58884155
Zkscan17 chr11-58883736-58884155
Zfp39 chr11-58953471-58955360
Zfp39 chr11-59098381-59098636
Zfp39 chr11-59151600-59152018
Zfp39 chr11-59252343-59252716
Zfp39 chr11-59263622-59264480
Zfp39 chr11-59443028-59443483
Zfp39 chr11-59678603-59678927
Trim11 chr11-58914207-58915040
2610507I01Rik chr11-58916731-58917250
2610507I01Rik chr11-58927649-58928904
Guk1 chr11-58931585-58931899
2610507I01Rik chr11-58931585-58931899
Arf1 chr11-58937824-58939706
Rnf187 chr11-59151600-59152018
Rnf187 chr11-59404311-59404563
Rnf187 chr11-59425460-59426667
Rnf187 chr11-59443028-59443483
Guk1 chr11-58947922-58949403
Hist3h2ba chr11-58994127-58994838
Hist3h2ba chr11-59171293-59171581
Hist3h2ba chr11-59248137-59248420
Hist3h2ba chr11-59296966-59297179
Hist3h2ba chr11-59398596-59398990
Hist3h2ba chr11-59819224-59819593
Hist3h2ba chr11-59879793-59880406
Trim17 chr11-58982789-58983059
Hist3h2a chr11-59054239-59054809
Hist3h2a chr11-59330284-59330923
Hist3h2a chr11-59341926-59342405
Trim17 chr11-59412202-59413083
Hist3h2a chr11-59524855-59525680
Hist3h2a chr11-59627765-59628483
Trim17 chr11-59720577-59720933
Hist3h2a chr11-59746674-59746917
Hist3h2a chr11-59778203-59779092
Hist3h2a chr11-59786840-59787879
Hist3h2a chr11-59808779-59810478
Trim17 chr11-59893449-59893677
Hist3h2a chr11-59898395-59898862
Trim17 chr11-59899718-59900375
Jmjd4 chr11-58959634-58960568
Zfp867 chr11-58959634-58960568
Zkscan17 chr11-58959634-58960568
Trim11 chr11-58967219-58967671
2610507I01Rik chr11-58967219-58967671
Med9 chr11-58967219-58967671
Trim11 chr11-58968698-58968898
Cops3 chr11-58968698-58968898
Snap47 chr11-58977031-58978772
4933439C10Rik chr11-58977031-58978772
2310058D17Rik chr11-58982789-58983059
2310058D17Rik chr11-59014675-59015472
2310058D17Rik chr11-59068903-59069135
2310058D17Rik chr11-59541279-59541629
2310058D17Rik chr11-59542274-59542857
2310058D17Rik chr11-59543963-59544267
2310058D17Rik chr11-59562778-59563153
2310058D17Rik chr11-59832145-59832444
2310058D17Rik chr11-59898395-59898862
2310058D17Rik chr11-59899718-59900375
Trim11 chr11-58982789-58983059
Trim11 chr11-59054239-59054809
Trim11 chr11-59132057-59132379
Trim11 chr11-59248137-59248420
Trim11 chr11-59296966-59297179
Trim11 chr11-59412202-59413083
Trim11 chr11-59554199-59555085
Trim11 chr11-59569182-59569602
Trim11 chr11-59732337-59733021
Trim11 chr11-59846975-59847447
Trim11 chr11-59899718-59900375
Obscn chr11-58982789-58983059
Flcn chr11-58982789-58983059
Nt5m chr11-58982789-58983059
Wnt9a chr11-58995631-58996202
Iba57 chr11-59014675-59015472
Obscn chr11-59054239-59054809
Jmjd4 chr11-59054239-59054809
4933439C10Rik chr11-59054239-59054809
Obscn chr11-59068903-59069135
Nt5m chr11-59068903-59069135
Jmjd4 chr11-59098381-59098636
Obscn chr11-59132057-59132379
2610507I01Rik chr11-59132057-59132379
Flcn chr11-59132057-59132379
2310033P09Rik chr11-59134421-59134662
4933439C10Rik chr11-59134421-59134662
Obscn chr11-59412202-59413083
Obscn chr11-59418291-59419029
Obscn chr11-59569182-59569602
Obscn chr11-59832145-59832444
Obscn chr11-60090931-60091315
Iba57 chr11-59141692-59142276
Mprip chr11-59141692-59142276
Nt5m chr11-59141692-59142276
Iba57 chr11-59313315-59313636
Iba57 chr11-59418291-59419029
Iba57 chr11-59505090-59506952
Iba57 chr11-60032249-60033264
Iba57 chr11-60104596-60106763
Iba57 chr11-60125369-60125877
Mrpl55 chr11-59171293-59171581
Med9 chr11-59176333-59177294
Wnt9a chr11-59183695-59184343
Guk1 chr11-59190940-59192620
Mrpl55 chr11-59190940-59192620
Zkscan17 chr11-59190940-59192620
Guk1 chr11-59238736-59239473
Guk1 chr11-59313315-59313636
Guk1 chr11-59595629-59596394
Guk1 chr11-59732337-59733021
Guk1 chr11-60076294-60077295
Guk1 chr11-60125369-60125877
2610507I01Rik chr11-59201639-59203028
Med9 chr11-59201639-59203028
2610507I01Rik chr11-59238736-59239473
2610507I01Rik chr11-59366375-59366928
2610507I01Rik chr11-59847615-59848710
2610507I01Rik chr11-60138959-60140439
Mrpl55 chr11-59562778-59563153
Mrpl55 chr11-59778203-59779092
Mrpl55 chr11-59819224-59819593
Mrpl55 chr11-60034171-60034417
2310033P09Rik chr11-59238736-59239473
2310033P09Rik chr11-59537176-59537539
2310033P09Rik chr11-59678603-59678927
Mprip chr11-59212313-59212785
Med9 chr11-59226350-59226689
Zkscan17 chr11-59227482-59228858
Arf1 chr11-59624084-59624600
Arf1 chr11-59693223-59693488
Arf1 chr11-60027072-60027627
Wnt9a chr11-59230314-59230722
Med9 chr11-59238736-59239473
4933439C10Rik chr11-59248137-59248420
Snap47 chr11-59252343-59252716
Rai1 chr11-59252343-59252716
Srebf1 chr11-59252343-59252716
Wnt9a chr11-59293625-59294127
Rai1 chr11-59293625-59294127
Zfp867 chr11-59296966-59297179
Wnt9a chr11-59300265-59300502
Zfp867 chr11-59302711-59303165
4933439C10Rik chr11-59306516-59307295
Wnt9a chr11-59398596-59398990
Wnt9a chr11-59443028-59443483
Wnt9a chr11-59786840-59787879
Wnt9a chr11-59963733-59965868
Wnt9a chr11-60088830-60089295
Srebf1 chr11-59313315-59313636
Mprip chr11-59375513-59375798
Nt5m chr11-59375513-59375798
4933439C10Rik chr11-59384233-59385038
Zkscan17 chr11-59384233-59385038
Flcn chr11-59384233-59385038
Nt5m chr11-59384233-59385038
Rai1 chr11-59384233-59385038
Med9 chr11-59397251-59398282
Zkscan17 chr11-59404311-59404563
Flcn chr11-59412202-59413083
Nt5m chr11-59412202-59413083
Tom1l2 chr11-59412202-59413083
Flcn chr11-59418291-59419029
Rasd1 chr11-59421454-59422186
Srebf1 chr11-59443028-59443483
Jmjd4 chr11-59541279-59541629
Jmjd4 chr11-59740001-59740282
Jmjd4 chr11-59899718-59900375
Jmjd4 chr11-60125369-60125877
Jmjd4 chr11-60248509-60248939
Gid4 chr11-59449710-59450945
Snap47 chr11-59505090-59506952
Snap47 chr11-59636970-59637328
Snap47 chr11-60099360-60100143
Snap47 chr11-60184759-60186260
Snap47 chr11-60219485-60220845
Snap47 chr11-60274734-60275003
Tom1l2 chr11-59471321-59472721
Zfp867 chr11-59678603-59678927
Zfp867 chr11-59899718-59900375
Zfp867 chr11-60100871-60101103
Zfp867 chr11-60248509-60248939
Zfp867 chr11-60251054-60251598
Zfp867 chr11-60338002-60338624
4933439C10Rik chr11-59693223-59693488
4933439C10Rik chr11-60195060-60195373
4933439C10Rik chr11-60231975-60233759
Nt5m chr11-59517871-59518550
Zkscan17 chr11-59541279-59541629
Zkscan17 chr11-59627765-59628483
Zkscan17 chr11-59808779-59810478
Zkscan17 chr11-59832145-59832444
Zkscan17 chr11-60045310-60046767
Zkscan17 chr11-60175191-60177639
Zkscan17 chr11-60192175-60192741
Zkscan17 chr11-60274734-60275003
Zkscan17 chr11-60306718-60307152
Zkscan17 chr11-60307487-60307861
Zkscan17 chr11-60367275-60367599
Mprip chr11-59526549-59527072
Mprip chr11-59537176-59537539
Srebf1 chr11-59537176-59537539
Flcn chr11-59542274-59542857
Nt5m chr11-59542274-59542857
Flcn chr11-59569182-59569602
Flcn chr11-59595629-59596394
Med9 chr11-59595629-59596394
Rasd1 chr11-59624084-59624600
Pemt chr11-59624084-59624600
Mprip chr11-59627765-59628483
Mprip chr11-59632881-59633703
Pemt chr11-59632881-59633703
Flcn chr11-59636970-59637328
Rasd1 chr11-59636970-59637328
Tom1l2 chr11-59652901-59653326
Mprip chr11-59678603-59678927
Mprip chr11-60306718-60307152
Mprip chr11-60508930-60509871
Alkbh5 chr11-59661507-59663470
Myo15 chr11-59670955-59671585
Flcn chr11-59693223-59693488
Myo15 chr11-59693223-59693488
Cops3 chr11-59732337-59733021
Atpaf2 chr11-59800282-59800708
Med9 chr11-59808779-59810478
Mief2 chr11-59808779-59810478
Flcn chr11-60125369-60125877
Flcn chr11-60184759-60186260
Flcn chr11-60292633-60293074
Tom1l2 chr11-59832145-59832444
Myo15 chr11-59832145-59832444
Srebf1 chr11-59838626-59840182
Nt5m chr11-60027072-60027627
Nt5m chr11-60084423-60085288
Nt5m chr11-60195060-60195373
Nt5m chr11-60523962-60524493
Rasd1 chr11-59879793-59880406
Tom1l2 chr11-59879793-59880406
Atpaf2 chr11-59879793-59880406
Atpaf2 chr11-59899718-59900375
Smcr8 chr11-59899718-59900375
Med9 chr11-60138959-60140439
Med9 chr11-60160436-60160956
Med9 chr11-60330475-60330901
Med9 chr11-60769284-60769668
Med9 chr11-60872658-60873399
Med9 chr11-60926938-60927688
Smcr8 chr11-59963733-59965868
Shmt1 chr11-59963733-59965868
Map2k3 chr11-59963733-59965868
Rasd1 chr11-60100871-60101103
Rasd1 chr11-60160436-60160956
Rasd1 chr11-60301900-60302309
Rai1 chr11-60027072-60027627
Tmem11 chr11-60027072-60027627
Rai1 chr11-60034171-60034417
Gid4 chr11-60034171-60034417
Drg2 chr11-60034171-60034417
Myo15 chr11-60034171-60034417
Tom1l2 chr11-60036028-60036242
Pemt chr11-60195060-60195373
Rai1 chr11-60070197-60071445
Shmt1 chr11-60090931-60091315
Llgl1 chr11-60099360-60100143
Tmem11 chr11-60100871-60101103
Rai1 chr11-61029550-61030380
Rai1 chr11-61102475-61102731
Gid4 chr11-60108549-60109014
Mief2 chr11-60113752-60115818
Map2k3 chr11-60130077-60131091
Mief2 chr11-60175191-60177639
Atpaf2 chr11-60195060-60195373
Drg2 chr11-60199342-60200219
Myo15 chr11-60199342-60200219
Srebf1 chr11-60511899-60512098
Srebf1 chr11-60976628-60977036
Srebf1 chr11-61029550-61030380
Mief2 chr11-60251054-60251598
Llgl1 chr11-60274734-60275003
Aldh3a2 chr11-60292633-60293074
Aldh3a2 chr11-60301900-60302309
Shmt1 chr11-60302677-60302929
Flii chr11-60305294-60305950
Tnfrsf13b chr11-60305294-60305950
Map2k3 chr11-60307487-60307861
Tom1l2 chr11-60322870-60323131
Atpaf2 chr11-60322870-60323131
Flii chr11-60322870-60323131
Mief2 chr11-60322870-60323131
Alkbh5 chr11-60330475-60330901
Natd1 chr11-60330475-60330901
Tnfrsf13b chr11-60333957-60334544
Tom1l2 chr11-60512420-60512854
Tom1l2 chr11-60726294-60728770
Tom1l2 chr11-60960275-60960474
Tom1l2 chr11-61102475-61102731
Myo15 chr11-60367275-60367599
Top3a chr11-60367275-60367599
Tmem11 chr11-60368922-60369214
Drg2 chr11-60411900-60412535
Alkbh5 chr11-60411900-60412535
Gid4 chr11-61355417-61355949
Atpaf2 chr11-60703011-60703429
Atpaf2 chr11-60823231-60823472
Atpaf2 chr11-61231042-61231989
Dhrs7b chr11-60422082-60422359
Myo15 chr11-60511899-60512098
Aldh3a2 chr11-60474405-60474859
Natd1 chr11-60511899-60512098
Tnfrsf13b chr11-60536901-60539342
Tmem11 chr11-60551847-60552213
Llgl1 chr11-61042458-61042943
Llgl1 chr11-61220476-61220691
Llgl1 chr11-61665995-61666277
Natd1 chr11-60703011-60703429
Flii chr11-61647092-61647880
Mief2 chr11-60912488-60914857
Mief2 chr11-60976628-60977036
Mief2 chr11-61207888-61208165
Mief2 chr11-61578687-61580160
Tnfrsf13b chr11-60769284-60769668
Top3a chr11-60823231-60823472
Top3a chr11-61022127-61022604
Top3a chr11-61115998-61116543
Top3a chr11-61708845-61709264
Smcr8 chr11-60810230-60811751
Smcr8 chr11-60931343-60932590
Smcr8 chr11-61231042-61231989
Smcr8 chr11-61498777-61498996
Smcr8 chr11-61751483-61751945
Natd1 chr11-60787632-60787845
Mapk7 chr11-60800007-60800245
Shmt1 chr11-61132916-61133224
Shmt1 chr11-61155663-61156061
Shmt1 chr11-61760339-61760943
Tmem11 chr11-60823231-60823472
Dhrs7b chr11-61337672-61337903
Dhrs7b chr11-61504418-61505535
Dhrs7b chr11-61638579-61639937
Dhrs7b chr11-61744524-61744723
Usp22 chr11-60878024-60879811
Tmem11 chr11-61043468-61044004
Tmem11 chr11-61091302-61092109
Tmem11 chr11-61626561-61626770
Tmem11 chr11-61823180-61823428
Natd1 chr11-60965306-60965518
Natd1 chr11-61112347-61112939
Natd1 chr11-61193104-61193926
Natd1 chr11-61728221-61728553
Natd1 chr11-61840487-61840789
Natd1 chr11-61861880-61862178
Map2k3 chr11-60935071-60935841
Map2k3 chr11-61102475-61102731
Map2k3 chr11-61122525-61123265
Map2k3 chr11-61578023-61578255
Map2k3 chr11-61669739-61670455
Map2k3 chr11-61698518-61699519
Usp22 chr11-60960275-60960474
Prpsap2 chr11-60960275-60960474
Ulk2 chr11-60960275-60960474
Epn2 chr11-60965306-60965518
Prpsap2 chr11-60965306-60965518
Mapk7 chr11-60976628-60977036
Grap chr11-60976628-60977036
Aldh3a2 chr11-61022127-61022604
A530017D24Rik chr11-61022127-61022604
Tnfrsf13b chr11-61043468-61044004
Prpsap2 chr11-61043468-61044004
Tnfrsf13b chr11-61108723-61109711
Mapk7 chr11-61112347-61112939
Ulk2 chr11-61112347-61112939
Tnfrsf13b chr11-61115998-61116543
Tnfrsf13b chr11-61122525-61123265
Ulk2 chr11-61122525-61123265
Tnfrsf13b chr11-61126041-61126881
Mapk7 chr11-61126041-61126881
Tnfrsf13b chr11-61142214-61144345
Tnfrsf13b chr11-61220476-61220691
Tnfrsf13b chr11-61493394-61494943
Tnfrsf13b chr11-61660598-61661322
Tnfrsf13b chr11-61832336-61832752
Tnfrsf13b chr11-62044729-62044935
Aldh3a2 chr11-61132916-61133224
Usp22 chr11-61616741-61617028
A530017D24Rik chr11-61207888-61208165
Prpsap2 chr11-61225577-61225787
A530017D24Rik chr11-61225577-61225787
Specc1 chr11-61225577-61225787
Aldh3a2 chr11-61231042-61231989
Epn2 chr11-61231042-61231989
Aldh3a2 chr11-61266301-61268095
Ulk2 chr11-61266301-61268095
Aldh3a2 chr11-61309569-61310927
Aldh3a2 chr11-61602367-61603576
Aldh3a2 chr11-61962405-61962952
Aldh3a2 chr11-62004908-62006200
Aldh3a2 chr11-62038395-62039320
Aldh3a2 chr11-62221125-62221344
Ulk2 chr11-61376926-61378145
A530017D24Rik chr11-61449457-61449743
Ttc19 chr11-61449457-61449743
Mapk7 chr11-61498777-61498996
Mapk7 chr11-61683527-61685181
Mapk7 chr11-61861880-61862178
Mapk7 chr11-62076351-62077545
Mapk7 chr11-62247842-62249575
Mapk7 chr11-62410300-62410525
Mapk7 chr11-62489695-62489926
Zswim7 chr11-61498777-61498996
Slc5a10 chr11-61504418-61505535
Grap chr11-61514983-61515357
Epn2 chr11-62012099-62012362
Epn2 chr11-62013517-62013758
Epn2 chr11-62076351-62077545
Epn2 chr11-62103490-62103742
Epn2 chr11-62138687-62139198
Epn2 chr11-62186621-62187500
Epn2 chr11-62247842-62249575
Epn2 chr11-62305677-62306159
Epn2 chr11-62353203-62353637
Epn2 chr11-62388278-62388565
Ubb chr11-61597477-61598083
Trpv2 chr11-61602367-61603576
Ulk2 chr11-61626561-61626770
Grap chr11-61638579-61639937
Grap chr11-61644575-61644870
Ncor1 chr11-61652796-61653464
Grap chr11-61844533-61844813
Grap chr11-62410300-62410525
Akap10 chr11-61674439-61675033
Ubb chr11-61674439-61675033
Lrrc75a chr11-61674439-61675033
Specc1 chr11-61698518-61699519
2410006H16Rik chr11-61698518-61699519
Slc5a10 chr11-62544418-62544767
Cenpv chr11-61740418-61740783
Trpv2 chr11-61740418-61740783
Ubb chr11-61751483-61751945
Zswim7 chr11-61760339-61760943
Ubb chr11-61761289-61762582
Trpv2 chr11-61761289-61762582
Prpsap2 chr11-61950334-61950997
Prpsap2 chr11-62332225-62332489
Prpsap2 chr11-62373080-62373391
Prpsap2 chr11-62692939-62693675
Ulk2 chr11-61839027-61839781
Zswim7 chr11-61840487-61840789
Ulk2 chr11-61844533-61844813
Ulk2 chr11-61929416-61931336
Ulk2 chr11-61982675-61982921
Ulk2 chr11-62038395-62039320
Ulk2 chr11-62423629-62423828
Ulk2 chr11-62549792-62551917
Ulk2 chr11-62621151-62621368
Specc1 chr11-61861880-61862178
A530017D24Rik chr11-62277940-62278390
A530017D24Rik chr11-62423629-62423828
Mmgt2 chr11-61882086-61882491
Akap10 chr11-62027801-62028095
Akap10 chr11-62044729-62044935
Akap10 chr11-62184569-62185344
Akap10 chr11-62410300-62410525
Akap10 chr11-62423629-62423828
Akap10 chr11-62621151-62621368
Akap10 chr11-62846551-62848065
Akap10 chr11-62909559-62910052
Specc1 chr11-61944138-61944401
Pigl chr11-61949161-61949776
Pigl chr11-61950334-61950997
Specc1 chr11-61982675-61982921
Specc1 chr11-62004908-62006200
Specc1 chr11-62012099-62012362
Specc1 chr11-62012634-62012934
Specc1 chr11-62013517-62013758
Specc1 chr11-62076351-62077545
Specc1 chr11-62079152-62079801
Specc1 chr11-62223793-62224273
Specc1 chr11-62247842-62249575
Specc1 chr11-62353203-62353637
Specc1 chr11-62675417-62676138
Specc1 chr11-62821772-62822233
Specc1 chr11-62866663-62867672
Zswim7 chr11-61982675-61982921
2410006H16Rik chr11-62012634-62012934
2410006H16Rik chr11-62013517-62013758
Zswim7 chr11-62038395-62039320
Fbxw10 chr11-62047654-62048309
Pigl chr11-62076351-62077545
Ubb chr11-62076351-62077545
Mmgt2 chr11-62076351-62077545
Fbxw10 chr11-62076351-62077545
2410006H16Rik chr11-62103490-62103742
Fbxw10 chr11-62103490-62103742
Ncor1 chr11-62131294-62132424
Ubb chr11-62184569-62185344
Ncor1 chr11-62186621-62187500
Fbxw10 chr11-62186621-62187500
Fbxw10 chr11-62221981-62222260
Zswim7 chr11-62373080-62373391
Zswim7 chr11-62427190-62427487
Zswim7 chr11-62466128-62467215
Zswim7 chr11-62544418-62544767
Ttc19 chr11-62397593-62397940
Ttc19 chr11-62474686-62474885
Ttc19 chr11-62494416-62496639
Ttc19 chr11-62507281-62508147
Ttc19 chr11-62557201-62557452
Ttc19 chr11-62647582-62649393
Ttc19 chr11-63148122-63148673
Ttc19 chr11-63175336-63175587
Fbxw10 chr11-62305677-62306159
Tvp23b chr11-62305677-62306159
Mmgt2 chr11-62388278-62388565
2410006H16Rik chr11-62410300-62410525
Pigl chr11-62474686-62474885
Pigl chr11-62815583-62815795
Pigl chr11-63148122-63148673
Pigl chr11-63351904-63352360
Ncor1 chr11-62466128-62467215
Ncor1 chr11-62489695-62489926
Ncor1 chr11-62549792-62551917
Ncor1 chr11-62629184-62630306
Ncor1 chr11-62678773-62679275
Ncor1 chr11-62745985-62746590
Ncor1 chr11-63220512-63220741
Zfp286 chr11-62474686-62474885
Lrrc75a chr11-62538176-62539631
Zfp286 chr11-62538176-62539631
Cenpv chr11-62621151-62621368
Cenpv chr11-62821772-62822233
Ubb chr11-62866663-62867672
Trpv2 chr11-62574160-62577074
Zfp286 chr11-62587071-62587337
Lrrc75a chr11-62719405-62719789
Lrrc75a chr11-62745985-62746590
Lrrc75a chr11-62914616-62914867
Zfp287 chr11-62675417-62676138
Fbxw10 chr11-62692939-62693675
Zfp287 chr11-62719405-62719789
Fbxw10 chr11-62730765-62732225
Fbxw10 chr11-62749371-62749841
Zfp286 chr11-62819939-62821386
Zfp286 chr11-63164841-63165420
Zfp286 chr11-63264261-63264944
Fbxw10 chr11-62807948-62808398
Fbxw10 chr11-62914616-62914867
Fbxw10 chr11-63020426-63021923
Fbxw10 chr11-63045854-63046143
Fbxw10 chr11-63822561-63823031
Tvp23b chr11-63164841-63165420
Tvp23b chr11-63220885-63221115
Cox10 chr11-63146452-63146983
Cox10 chr11-63164841-63165420
Hs3st3b1 chr11-63264261-63264944
Hs3st3a1 chr11-63897549-63898013
Hs3st3b1 chr11-63908227-63908945
Cox10 chr11-63913865-63914700
Hs3st3b1 chr11-63925025-63925621
Hs3st3b1 chr11-63973985-63974358
Hs3st3b1 chr11-63984219-63985884
Hs3st3b1 chr11-63990370-63991110
Hs3st3b1 chr11-63991395-63992412
Hs3st3b1 chr11-64015303-64015872
Hs3st3b1 chr11-64019160-64019529
Hs3st3b1 chr11-64020647-64021117
Hs3st3b1 chr11-64041323-64041618
Hs3st3b1 chr11-64046719-64047991
Hs3st3b1 chr11-64051355-64051895
Hs3st3b1 chr11-64059229-64059486
Hs3st3b1 chr11-64186572-64187391
Hs3st3b1 chr11-64220662-64221183
Hs3st3a1 chr11-63943714-63944249
Hs3st3a1 chr11-63973985-63974358
Hs3st3a1 chr11-63974784-63975825
Elac2 chr11-64016049-64016744
Hs3st3a1 chr11-64020647-64021117
Hs3st3a1 chr11-64041323-64041618
Cox10 chr11-64060154-64060371
Elac2 chr11-64075349-64075871
Cox10 chr11-64116431-64117194
Hs3st3a1 chr11-64434754-64436622
Hs3st3a1 chr11-64518259-64518797
Hs3st3a1 chr11-64588668-64589357
Hs3st3a1 chr11-64609958-64610224
Hs3st3a1 chr11-64730480-64730973
Elac2 chr11-65777002-65778011
Gas7 chr11-66914237-66914537
Stx8 chr11-66982618-66983062
Gas7 chr11-67017806-67018092
Stx8 chr11-67017806-67018092
Tmem220 chr11-67159921-67160504
Tmem220 chr11-67458219-67458476
Tmem220 chr11-67512240-67512688
Tmem220 chr11-67588394-67589301
Tmem220 chr11-67636266-67636731
Tmem220 chr11-67652396-67652604
Adprm chr11-67048534-67048985
Adprm chr11-67111771-67113074
Adprm chr11-67580411-67580766
Adprm chr11-67586507-67586736
Sco1 chr11-67159921-67160504
Sco1 chr11-67486861-67487060
Gas7 chr11-67091710-67092650
Glp2r chr11-67091710-67092650
Gas7 chr11-67144556-67145180
Glp2r chr11-67144556-67145180
Stx8 chr11-67159921-67160504
Stx8 chr11-67373330-67373639
Gas7 chr11-67454677-67456003
Gas7 chr11-67479439-67479893
Gas7 chr11-67480269-67481074
Gas7 chr11-67495038-67495435
Gas7 chr11-67496948-67497170
Gas7 chr11-67512240-67512688
Gas7 chr11-67522599-67523025
Gas7 chr11-67525216-67525437
Gas7 chr11-67526430-67527578
Gas7 chr11-67531947-67532531
Gas7 chr11-67544654-67545606
Gas7 chr11-67562943-67563673
Gas7 chr11-67563859-67564657
Gas7 chr11-67570964-67571332
Gas7 chr11-67580411-67580766
Gas7 chr11-67586507-67586736
Gas7 chr11-67588394-67589301
Gas7 chr11-67607985-67608683
Gas7 chr11-67632985-67634364
Gas7 chr11-67676093-67676509
Gas7 chr11-67690466-67690966
Gas7 chr11-68198501-68200156
Gas7 chr11-68201115-68201381
Gas7 chr11-68205088-68205351
Gas7 chr11-68324908-68325184
Gas7 chr11-68442159-68442870
Glp2r chr11-67479439-67479893
Rcvrn chr11-67480269-67481074
Pik3r5 chr11-67482122-67482414
Rcvrn chr11-67495038-67495435
Pik3r6 chr11-67514472-67514751
Pik3r6 chr11-67525216-67525437
Pik3r5 chr11-67526430-67527578
Glp2r chr11-67537355-67537645
Pik3r5 chr11-67537355-67537645
Glp2r chr11-67562943-67563673
Rcvrn chr11-67563859-67564657
Glp2r chr11-67563859-67564657
Pik3r5 chr11-67563859-67564657
Rcvrn chr11-67570964-67571332
Pik3r6 chr11-67570964-67571332
Glp2r chr11-67578100-67578755
Pik3r5 chr11-67579107-67579424
Rcvrn chr11-67580411-67580766
Glp2r chr11-67580411-67580766
Glp2r chr11-67588394-67589301
Stx8 chr11-67622021-67622620
Pik3r5 chr11-67622021-67622620
Pik3r6 chr11-67622021-67622620
Pik3r5 chr11-67636266-67636731
Pik3r6 chr11-67636266-67636731
Stx8 chr11-67652396-67652604
Rcvrn chr11-67676093-67676509
Rcvrn chr11-67896991-67897595
Rcvrn chr11-68004096-68004538
Rcvrn chr11-68198501-68200156
Rcvrn chr11-68384825-68387428
Rcvrn chr11-68545714-68546611
Glp2r chr11-68051422-68051803
Glp2r chr11-68430594-68430955
Glp2r chr11-68464135-68464630
Glp2r chr11-68691055-68693245
Glp2r chr11-68744859-68745060
Glp2r chr11-68770089-68770416
Stx8 chr11-67896991-67897595
Pik3r6 chr11-67896991-67897595
Pik3r6 chr11-67949152-67949946
Stx8 chr11-67999098-67999368
Stx8 chr11-68091781-68092698
Stx8 chr11-68213925-68214226
Stx8 chr11-68434699-68435180
Stx8 chr11-68462708-68462996
Stx8 chr11-68474518-68474847
Stx8 chr11-68485081-68485737
Stx8 chr11-68509091-68509482
Stx8 chr11-68916030-68916229
Pik3r6 chr11-68051422-68051803
Myh10 chr11-68051422-68051803
Pik3r5 chr11-68091781-68092698
Myh10 chr11-68091781-68092698
Myh10 chr11-68104110-68104506
Ntn1 chr11-68204441-68204699
Ndel1 chr11-68204441-68204699
Ntn1 chr11-68213925-68214226
Slc25a35 chr11-68213925-68214226
Pik3r6 chr11-68384825-68387428
Ntn1 chr11-68399457-68400663
Rangrf chr11-68399457-68400663
Ntn1 chr11-68441009-68441221
Ntn1 chr11-68464957-68465478
Ntn1 chr11-68549628-68549844
Ntn1 chr11-68838866-68839178
Cyb5d1 chr11-68404198-68404482
Rangrf chr11-68417552-68418408
Kdm6b chr11-68417552-68418408
Pik3r5 chr11-68435431-68435938
Pik3r5 chr11-68436323-68436667
Pik3r5 chr11-68447179-68447560
Pik3r5 chr11-68450891-68453687
Pik3r5 chr11-68464135-68464630
Pik3r5 chr11-68474518-68474847
Pik3r5 chr11-68498336-68499559
Pik3r5 chr11-68513952-68514317
Pik3r5 chr11-68548402-68548718
Pik3r5 chr11-68602188-68602393
Pik3r5 chr11-68724136-68724416
Pik3r5 chr11-68805176-68805483
Pik3r5 chr11-69007810-69008793
Pik3r5 chr11-69015464-69016768
Pik3r5 chr11-69122100-69122933
Pik3r5 chr11-69339553-69339755
Pik3r5 chr11-69429392-69429624
Kdm6b chr11-68434699-68435180
Chd3 chr11-68435431-68435938
Chd3 chr11-68436323-68436667
Kdm6b chr11-68436323-68436667
Ndel1 chr11-68442159-68442870
Myh10 chr11-68450891-68453687
Chd3 chr11-68450891-68453687
Pik3r6 chr11-68474518-68474847
Slc25a35 chr11-68476801-68477007
Aurkb chr11-68476801-68477007
Slc25a35 chr11-68485081-68485737
Pik3r6 chr11-68519417-68520342
Pik3r6 chr11-68522158-68522532
Pik3r6 chr11-68548402-68548718
Pik3r6 chr11-68553780-68554598
Pik3r6 chr11-68706301-68707065
Pik3r6 chr11-68807634-68808201
Pik3r6 chr11-69072744-69074319
Pik3r6 chr11-69172534-69172918
Pik3r6 chr11-69465472-69466085
Slc25a35 chr11-68513952-68514317
Ctc1 chr11-68513952-68514317
Myh10 chr11-68519417-68520342
Ndel1 chr11-68531242-68531702
Ndel1 chr11-68545714-68546611
Slc25a35 chr11-68548402-68548718
Ndel1 chr11-68549628-68549844
Kdm6b chr11-68549628-68549844
Ndel1 chr11-68559474-68559785
Naa38 chr11-68559474-68559785
Myh10 chr11-68566076-68566994
Ndel1 chr11-68566076-68566994
Dnah2 chr11-68589100-68589776
Cyb5d1 chr11-68602188-68602393
Myh10 chr11-68706301-68707065
Myh10 chr11-68838866-68839178
Myh10 chr11-69039823-69041393
Myh10 chr11-69465472-69466085
Myh10 chr11-69604780-69606551
Myh10 chr11-69655383-69655749
Cd68 chr11-68691055-68693245
Ndel1 chr11-68706301-68707065
Naa38 chr11-68724136-68724416
Naa38 chr11-68726253-68727153
Tnfsf12 chr11-68726253-68727153
Trappc1 chr11-68744859-68745060
Mpdu1 chr11-68750800-68751307
Cd68 chr11-68767772-68768978
Ndel1 chr11-68770089-68770416
Aurkb chr11-68770089-68770416
Per1 chr11-68770089-68770416
Vamp2 chr11-68785860-68786096
Per1 chr11-68785860-68786096
Tmem88 chr11-68785860-68786096
Ndel1 chr11-68797266-68797742
Dnah2 chr11-68797266-68797742
Trp53 chr11-68805176-68805483
Atp1b2 chr11-68807634-68808201
Rangrf chr11-68840220-68840756
Kdm6b chr11-68840220-68840756
Tnfsf12 chr11-68840220-68840756
Cntrob chr11-68852100-68854426
Naa38 chr11-68852100-68854426
Atp1b2 chr11-68852100-68854426
Eif4a1 chr11-68852100-68854426
Eif4a1 chr11-68863462-68864242
Cntrob chr11-68864695-68864962
Tmem256 chr11-68864695-68864962
Fgf11 chr11-68867226-68867550
Ndel1 chr11-69110378-69111185
Ndel1 chr11-69113736-69113946
Ndel1 chr11-69339553-69339755
Ndel1 chr11-69682528-69683098
Ndel1 chr11-69715434-69715817
Ndel1 chr11-69836969-69838934
Fgf11 chr11-68896957-68897463
Rpl26 chr11-68964017-68964461
Rpl26 chr11-68965754-68966263
Rpl26 chr11-69098579-69099213
Rpl26 chr11-69853886-69855878
Nlgn2 chr11-68904613-68905008
Slc25a35 chr11-68916030-68916229
Trp53 chr11-68922294-68922497
Senp3 chr11-68922641-68922858
Tmem256 chr11-68953897-68955158
Senp3 chr11-68955431-68956294
Eif5a chr11-68955431-68956294
Trappc1 chr11-68964017-68964461
Pfas chr11-68965754-68966263
Aurkb chr11-68967136-68968440
Naa38 chr11-68967136-68968440
Slc25a35 chr11-68994290-68994686
Slc25a35 chr11-69429392-69429624
Slc25a35 chr11-69465472-69466085
Slc25a35 chr11-69472434-69472993
Slc25a35 chr11-69552757-69553173
Slc25a35 chr11-69585838-69586158
Slc25a35 chr11-69681211-69682315
Slc25a35 chr11-69880385-69881657
Per1 chr11-68973003-68974258
Mpdu1 chr11-68973003-68974258
Rangrf chr11-69272212-69272694
Rangrf chr11-69325640-69326899
Rangrf chr11-69333722-69334207
Rangrf chr11-69375695-69375964
Rangrf chr11-69420182-69420530
Rangrf chr11-69935091-69936600
Mpdu1 chr11-68979481-68979716
Polr2a chr11-68979481-68979716
Chrnb1 chr11-68979481-68979716
Tmem107 chr11-68982349-68983249
Vamp2 chr11-68982349-68983249
Pfas chr11-68994290-68994686
Tmem107 chr11-68994290-68994686
Mpdu1 chr11-68994290-68994686
Fgf11 chr11-68994290-68994686
Tmem256 chr11-68994290-68994686
Eif5a chr11-68994290-68994686
Pfas chr11-69035841-69036188
Pfas chr11-69072744-69074319
Pfas chr11-69125066-69125857
Pfas chr11-69248160-69248378
Pfas chr11-69784709-69785245
Ctc1 chr11-69011955-69012648
Dnah2 chr11-69011955-69012648
Ctc1 chr11-69045332-69046305
Ctc1 chr11-69545969-69547388
Ctc1 chr11-69731438-69731653
Ctc1 chr11-69970164-69970605
Chd3 chr11-69015464-69016768
Efnb3 chr11-69028700-69029139
Dvl2 chr11-69028700-69029139
Atp1b2 chr11-69035841-69036188
Polr2a chr11-69035841-69036188
Fgf11 chr11-69035841-69036188
Trappc1 chr11-69036675-69037980
Nlgn2 chr11-69039823-69041393
Plscr3 chr11-69039823-69041393
Dnah2 chr11-69041588-69041865
Aurkb chr11-69125066-69125857
Aurkb chr11-69171414-69172009
Aurkb chr11-69695420-69696144
Aurkb chr11-69794952-69796237
Aurkb chr11-69933935-69934548
Aurkb chr11-69947306-69949220
Chd3 chr11-69045332-69046305
Per1 chr11-69053857-69054194
Eif4a1 chr11-69053857-69054194
Wrap53 chr11-69058863-69060613
Zbtb4 chr11-69058863-69060613
Gps2 chr11-69058863-69060613
Elp5 chr11-69058863-69060613
Chd3 chr11-69062215-69063731
Phf23 chr11-69062215-69063731
Tmem88 chr11-69066136-69067209
Tnfsf12 chr11-69066136-69067209
Eif5a chr11-69066136-69067209
Acadvl chr11-69066136-69067209
Ctdnep1 chr11-69070211-69071147
Phf23 chr11-69070211-69071147
Dlg4 chr11-69070211-69071147
Tmem107 chr11-69765312-69766835
Tmem107 chr11-69965054-69965753
Atp1b2 chr11-69072744-69074319
Phf23 chr11-69072744-69074319
Chd3 chr11-69078878-69079192
Dnah2 chr11-69078878-69079192
Tnfsf12 chr11-69078878-69079192
Zbtb4 chr11-69078878-69079192
Chrnb1 chr11-69078878-69079192
Fgf11 chr11-69078878-69079192
Gps2 chr11-69078878-69079192
Gabarap chr11-69078878-69079192
Vamp2 chr11-69110378-69111185
Vamp2 chr11-69416028-69416366
Vamp2 chr11-69599319-69599685
Vamp2 chr11-69628198-69628620
Vamp2 chr11-69751887-69752312
Vamp2 chr11-69774376-69774602
Vamp2 chr11-69836969-69838934
Per1 chr11-69094468-69095332
Trappc1 chr11-69094468-69095332
Polr2a chr11-69094468-69095332
Acap1 chr11-69094468-69095332
Per1 chr11-69291014-69291754
Per1 chr11-69368150-69369295
Per1 chr11-69575247-69575514
Per1 chr11-69815051-69815510
Per1 chr11-69833797-69834728
Per1 chr11-70027479-70027828
Atp1b2 chr11-69096846-69097289
Mpdu1 chr11-69096846-69097289
Gabarap chr11-69096846-69097289
Dlg4 chr11-69096846-69097289
Polr2a chr11-69098579-69099213
Polr2a chr11-69099774-69100164
Eif4a1 chr11-69110378-69111185
Plscr3 chr11-69117615-69118269
Kctd11 chr11-69117615-69118269
Gps2 chr11-69118489-69118926
Eif5a chr11-69122100-69122933
Chd3 chr11-69123483-69124741
Wrap53 chr11-69123483-69124741
Dnah2 chr11-69125066-69125857
Eif5a chr11-69125066-69125857
Elp5 chr11-69125066-69125857
Chd3 chr11-69126041-69126276
Senp3 chr11-69126041-69126276
Elp5 chr11-69126041-69126276
Naa38 chr11-69133515-69134718
Dnah2 chr11-69150085-69151292
Zbtb4 chr11-69150085-69151292
Tmem256 chr11-69150085-69151292
Ctdnep1 chr11-69150085-69151292
Naa38 chr11-69172534-69172918
Cyb5d1 chr11-69172534-69172918
Gps2 chr11-69172534-69172918
Trappc1 chr11-69179976-69180391
Naa38 chr11-69179976-69180391
Phf23 chr11-69179976-69180391
Dlg4 chr11-69192683-69193186
Kcnab3 chr11-69196616-69197954
Cntrob chr11-69221126-69221355
Dnah2 chr11-69221126-69221355
Dvl2 chr11-69221126-69221355
Kcnab3 chr11-69244610-69245246
Naa38 chr11-69244610-69245246
Cyb5d1 chr11-69244610-69245246
Fgf11 chr11-69244610-69245246
Dlg4 chr11-69244610-69245246
Mgl2 chr11-69244610-69245246
Fxr2 chr11-69248160-69248378
Dlg4 chr11-69248160-69248378
Eif5a chr11-69251365-69251778
Efnb3 chr11-69257637-69258769
Fgf11 chr11-69257637-69258769
Mgl2 chr11-69257637-69258769
Chd3 chr11-69267152-69267629
Cd68 chr11-69267152-69267629
Ctdnep1 chr11-69267152-69267629
Dlg4 chr11-69267991-69268404
Chd3 chr11-69269447-69269989
Mpdu1 chr11-69269447-69269989
0610010K14Rik chr11-69269447-69269989
Chrnb1 chr11-69275407-69276399
Fgf11 chr11-69275407-69276399
0610010K14Rik chr11-69275407-69276399
Tmem88 chr11-69291014-69291754
Kdm6b chr11-69291014-69291754
Tmem256 chr11-69291014-69291754
Elp5 chr11-69305334-69305654
Tmem256 chr11-69315958-69316586
Elp5 chr11-69315958-69316586
Dlg4 chr11-69315958-69316586
Cntrob chr11-69331773-69332474
Cntrob chr11-69389967-69390691
Cntrob chr11-69471398-69471756
Cntrob chr11-69883047-69883349
Cntrob chr11-69927541-69927832
Cntrob chr11-70220190-70222051
Trappc1 chr11-69375695-69375964
Trappc1 chr11-69388713-69388915
Trappc1 chr11-69472434-69472993
Trappc1 chr11-69490850-69491138
Trappc1 chr11-69621571-69622292
Trappc1 chr11-69900376-69902480
Trappc1 chr11-70000185-70000938
Kcnab3 chr11-70020050-70020346
Kcnab3 chr11-70049616-70050194
Dlg4 chr11-69331773-69332474
Efnb3 chr11-69339553-69339755
0610010K14Rik chr11-69339553-69339755
Plscr3 chr11-69339931-69341376
Eif5a chr11-69339931-69341376
Chd3 chr11-69366061-69367559
Eif4a1 chr11-69368150-69369295
Rnasek chr11-69368150-69369295
Chd3 chr11-69417556-69417770
Chd3 chr11-69472434-69472993
Chd3 chr11-69695420-69696144
Chd3 chr11-69777702-69778270
Chd3 chr11-69970164-69970605
Chd3 chr11-70000185-70000938
Chd3 chr11-70084331-70084949
Chd3 chr11-70220190-70222051
Chd3 chr11-70311087-70311322
Atp1b2 chr11-69372059-69372618
Kdm6b chr11-69375695-69375964
Trp53 chr11-69375695-69375964
Plscr3 chr11-69375695-69375964
Tmem95 chr11-69375695-69375964
Tmem88 chr11-69388713-69388915
Tmem88 chr11-69389967-69390691
Nlgn2 chr11-69389967-69390691
Gabarap chr11-69389967-69390691
Naa38 chr11-69409163-69410047
Naa38 chr11-69417973-69419923
Naa38 chr11-69420182-69420530
Naa38 chr11-69803451-69804273
Naa38 chr11-69927541-69927832
Naa38 chr11-70109888-70110474
Naa38 chr11-70151131-70151425
Naa38 chr11-70237165-70238472
Naa38 chr11-70278153-70278376
Wrap53 chr11-69394787-69396307
Eif5a chr11-69394787-69396307
Cyb5d1 chr11-69417973-69419923
Cyb5d1 chr11-69695420-69696144
Cyb5d1 chr11-69935091-69936600
Cyb5d1 chr11-69947306-69949220
Cyb5d1 chr11-70000185-70000938
Cyb5d1 chr11-70113591-70114236
Tmem88 chr11-69411665-69412156
Tmem88 chr11-69417973-69419923
Tmem88 chr11-69774376-69774602
Tmem88 chr11-70334323-70334844
Mpdu1 chr11-69401029-69401643
Ctdnep1 chr11-69401029-69401643
Chrnb1 chr11-69408500-69409001
Fgf11 chr11-69408500-69409001
Ctdnep1 chr11-69408500-69409001
Mgl2 chr11-69408500-69409001
Polr2a chr11-69409163-69410047
Nlgn2 chr11-69409163-69410047
Kdm6b chr11-69410324-69411412
Cd68 chr11-69411665-69412156
Eif4a1 chr11-69411665-69412156
Nlgn2 chr11-69411665-69412156
Dvl2 chr11-69411665-69412156
Dlg4 chr11-69411665-69412156
Clec10a chr11-69411665-69412156
Kdm6b chr11-69417973-69419923
Kdm6b chr11-69757735-69759668
Kdm6b chr11-69880385-69881657
Kdm6b chr11-70028661-70030364
Kdm6b chr11-70198332-70198780
Polr2a chr11-69416028-69416366
Gabarap chr11-69416028-69416366
Polr2a chr11-69417556-69417770
Tmem95 chr11-69417556-69417770
Nlgn2 chr11-69417973-69419923
Elp5 chr11-69417973-69419923
Phf23 chr11-69417973-69419923
Dvl2 chr11-69417973-69419923
Dvl2 chr11-69420182-69420530
Chrnb1 chr11-69428764-69429084
Rnasek chr11-69428764-69429084
Polr2a chr11-69429392-69429624
Chrnb1 chr11-69429392-69429624
Fgf11 chr11-69429392-69429624
Tmem256 chr11-69429392-69429624
Ctdnep1 chr11-69429392-69429624
Mgl2 chr11-69429392-69429624
Clec10a chr11-69429392-69429624
Gabarap chr11-69443321-69443520
Dnah2 chr11-69465472-69466085
Eif4a1 chr11-69465472-69466085
Polr2a chr11-69465472-69466085
Chrnb1 chr11-69465472-69466085
Nlgn2 chr11-69465472-69466085
Tmem256 chr11-69465472-69466085
Acap1 chr11-69465472-69466085
Gabarap chr11-69465472-69466085
Arrb2 chr11-69465472-69466085
Med11 chr11-69465472-69466085
Zmynd15 chr11-69465472-69466085
Cxcl16 chr11-69465472-69466085
Dnah2 chr11-69471398-69471756
Gps2 chr11-69471398-69471756
Gabarap chr11-69471398-69471756
Zmynd15 chr11-69471398-69471756
Dnah2 chr11-69472434-69472993
Eif4a1 chr11-69472434-69472993
Zmynd15 chr11-69472434-69472993
Cxcl16 chr11-69472434-69472993
Gps2 chr11-69490850-69491138
Acadvl chr11-69490850-69491138
0610010K14Rik chr11-69491393-69492359
Chrnb1 chr11-69510030-69510268
Fgf11 chr11-69510030-69510268
Elp5 chr11-69510030-69510268
Mgl2 chr11-69510030-69510268
Clec10a chr11-69510030-69510268
Chrnb1 chr11-69513551-69514370
Acadvl chr11-69513551-69514370
Dnah2 chr11-69526399-69526604
Wrap53 chr11-69526399-69526604
Chrnb1 chr11-69526399-69526604
Acadvl chr11-69526399-69526604
Dlg4 chr11-69526399-69526604
Dnah2 chr11-69527128-69527695
Psmb6 chr11-69527128-69527695
Atp1b2 chr11-69545969-69547388
Fxr2 chr11-69545969-69547388
Mgl2 chr11-69545969-69547388
Zmynd15 chr11-69545969-69547388
Dnah2 chr11-69579801-69581633
Dnah2 chr11-69585838-69586158
Dnah2 chr11-69665659-69666364
Dnah2 chr11-69880385-69881657
Dnah2 chr11-70038177-70038832
Dnah2 chr11-70092032-70092566
Dnah2 chr11-70114485-70114861
Dnah2 chr11-70212715-70213222
Dnah2 chr11-70228565-70230758
Dnah2 chr11-70374160-70374682
Dnah2 chr11-70382088-70382371
Dnah2 chr11-70453043-70453844
Dnah2 chr11-70459123-70460164
Dnah2 chr11-70489300-70490041
Dnah2 chr11-70516257-70516835
Tm4sf5 chr11-69552757-69553173
Psmb6 chr11-69552757-69553173
Trp53 chr11-69559911-69560427
Plscr3 chr11-69559911-69560427
Efnb3 chr11-69592025-69592254
Efnb3 chr11-69731438-69731653
Efnb3 chr11-69853886-69855878
Efnb3 chr11-69947306-69949220
Efnb3 chr11-70049616-70050194
Efnb3 chr11-70351334-70352548
Atp1b2 chr11-69575247-69575514
Fxr2 chr11-69575247-69575514
Dvl2 chr11-69575247-69575514
Mpdu1 chr11-69578792-69579633
Plscr3 chr11-69578792-69579633
Wrap53 chr11-69628198-69628620
Wrap53 chr11-69715434-69715817
Wrap53 chr11-69728946-69729409
Wrap53 chr11-69956268-69956516
Wrap53 chr11-70027479-70027828
Wrap53 chr11-70375793-70376439
Wrap53 chr11-70393668-70394050
Wrap53 chr11-70473368-70473567
Wrap53 chr11-70531272-70531481
Trp53 chr11-69604780-69606551
Trp53 chr11-69655383-69655749
Trp53 chr11-69894317-69895887
Trp53 chr11-69935091-69936600
Fgf11 chr11-69579801-69581633
Nlgn2 chr11-69579801-69581633
Dlg4 chr11-69579801-69581633
Mgl2 chr11-69579801-69581633
Arrb2 chr11-69579801-69581633
Chrnb1 chr11-69585838-69586158
Fgf11 chr11-69585838-69586158
Ctdnep1 chr11-69585838-69586158
Mgl2 chr11-69585838-69586158
Clec10a chr11-69585838-69586158
Rnasek chr11-69585838-69586158
Zmynd15 chr11-69585838-69586158
Polr2a chr11-69592025-69592254
Ctdnep1 chr11-69592025-69592254
Fxr2 chr11-69599319-69599685
Dvl2 chr11-69599319-69599685
Rnasek chr11-69599319-69599685
Neurl4 chr11-69604780-69606551
0610010K14Rik chr11-69604780-69606551
Atp1b2 chr11-69979631-69981681
Atp1b2 chr11-70516257-70516835
Chrnb1 chr11-69613292-69614426
Fgf11 chr11-69613292-69614426
Mgl2 chr11-69613292-69614426
Tm4sf5 chr11-69613292-69614426
Pld2 chr11-69613292-69614426
Zbtb4 chr11-69621571-69622292
Fgf11 chr11-69621571-69622292
Elp5 chr11-69621571-69622292
Arrb2 chr11-69632164-69633622
Psmb6 chr11-69632164-69633622
Fxr2 chr11-69900376-69902480
Fxr2 chr11-69965920-69966986
Fxr2 chr11-70079678-70081209
Fxr2 chr11-70290825-70291815
Gps2 chr11-69655383-69655749
Ctdnep1 chr11-69656822-69657550
Polr2a chr11-69662084-69663199
Mpdu1 chr11-70043723-70043922
Mpdu1 chr11-70239148-70240252
Mpdu1 chr11-70351334-70352548
Mpdu1 chr11-70531272-70531481
Mpdu1 chr11-70539285-70541151
Gabarap chr11-69665659-69666364
Rnasek chr11-69665659-69666364
Arrb2 chr11-69665659-69666364
Zmynd15 chr11-69665659-69666364
Cxcl16 chr11-69665659-69666364
Cd68 chr11-69723063-69723493
Cd68 chr11-69900376-69902480
Cd68 chr11-69913281-69914674
Cd68 chr11-69995239-69997573
Cd68 chr11-70028661-70030364
Cd68 chr11-70201487-70202117
Cd68 chr11-70246958-70247806
Cd68 chr11-70264911-70265855
Cd68 chr11-70431902-70434135
Cd68 chr11-70446761-70447007
Cd68 chr11-70459123-70460164
Cd68 chr11-70499863-70500447
Neurl4 chr11-69670763-69672774
Rnf167 chr11-69670763-69672774
Eif4a1 chr11-69695420-69696144
Eif4a1 chr11-69894317-69895887
Eif4a1 chr11-69947306-69949220
Eif4a1 chr11-69965920-69966986
Eif4a1 chr11-70074341-70075091
Eif4a1 chr11-70109888-70110474
Eif4a1 chr11-70220190-70222051
Eif4a1 chr11-70290825-70291815
Eif4a1 chr11-70334323-70334844
Eif4a1 chr11-70408626-70410760
Eif4a1 chr11-70467641-70468207
Eif4a1 chr11-70475257-70475786
Eif4a1 chr11-70497731-70497955
Eif4a1 chr11-70650375-70650622
Chrnb1 chr11-69681211-69682315
Senp3 chr11-69774376-69774602
Senp3 chr11-69836969-69838934
Senp3 chr11-70136086-70136338
Senp3 chr11-70512659-70513255
Zbtb4 chr11-69682528-69683098
Nlgn2 chr11-69682528-69683098
Plscr3 chr11-69682528-69683098
Elp5 chr11-69682528-69683098
Phf23 chr11-69682528-69683098
Spag7 chr11-69682528-69683098
Zbtb4 chr11-69695420-69696144
Phf23 chr11-69695420-69696144
Tnfsf12 chr11-70055123-70056256
Tnfsf12 chr11-70438013-70438291
Tnfsf12 chr11-70441955-70442182
Tnfsf12 chr11-70494965-70495254
Tnfsf12 chr11-70534283-70534586
Slc25a11 chr11-69723063-69723493
Polr2a chr11-69728946-69729409
Rnf167 chr11-69751887-69752312
Gps2 chr11-69754701-69754965
Inca1 chr11-69754701-69754965
Polr2a chr11-69933935-69934548
Polr2a chr11-69970164-69970605
Polr2a chr11-69995239-69997573
Polr2a chr11-70038177-70038832
Polr2a chr11-70092032-70092566
Polr2a chr11-70441955-70442182
Polr2a chr11-70467641-70468207
Polr2a chr11-70489300-70490041
Polr2a chr11-70494965-70495254
Polr2a chr11-70499863-70500447
Polr2a chr11-70601284-70601538
Polr2a chr11-70629409-70629856
Polr2a chr11-70720241-70721016
Phf23 chr11-69757735-69759668
Zbtb4 chr11-69947306-69949220
Zbtb4 chr11-70043723-70043922
Zbtb4 chr11-70447480-70447781
Zbtb4 chr11-70475257-70475786
Zbtb4 chr11-70531272-70531481
Zbtb4 chr11-70595479-70595967
Zbtb4 chr11-70650375-70650622
Zbtb4 chr11-70742712-70742911
Zbtb4 chr11-70747880-70748183
Plscr3 chr11-69765312-69766835
0610010K14Rik chr11-69765312-69766835
Cxcl16 chr11-69765312-69766835
Dlg4 chr11-69774376-69774602
Rnasek chr11-69777702-69778270
Zmynd15 chr11-69777702-69778270
Cxcl16 chr11-69777702-69778270
Tm4sf5 chr11-69777702-69778270
Eno3 chr11-69777702-69778270
Nlgn2 chr11-69784709-69785245
Neurl4 chr11-69794952-69796237
Ctdnep1 chr11-69794952-69796237
Tm4sf5 chr11-69794952-69796237
Eno3 chr11-69794952-69796237
Chrnb1 chr11-69803451-69804273
Chrnb1 chr11-69913281-69914674
Chrnb1 chr11-70308379-70308578
Chrnb1 chr11-70372515-70372723
Chrnb1 chr11-70453043-70453844
Chrnb1 chr11-70473368-70473567
Chrnb1 chr11-70475257-70475786
Chrnb1 chr11-70516257-70516835
Chrnb1 chr11-70601284-70601538
Chrnb1 chr11-70681579-70682220
Dvl2 chr11-69800476-69801628
Fgf11 chr11-70043723-70043922
Fgf11 chr11-70084331-70084949
Fgf11 chr11-70113591-70114236
Fgf11 chr11-70114485-70114861
Fgf11 chr11-70309246-70310204
Fgf11 chr11-70446761-70447007
Fgf11 chr11-70453043-70453844
Fgf11 chr11-70489300-70490041
Fgf11 chr11-70506351-70507348
Fgf11 chr11-70509735-70510373
Fgf11 chr11-70531272-70531481
Fgf11 chr11-70601284-70601538
Fgf11 chr11-70765822-70766386
Chrne chr11-69802491-69803070
Neurl4 chr11-69803451-69804273
0610010K14Rik chr11-69803451-69804273
Tm4sf5 chr11-69803451-69804273
Eif5a chr11-69815051-69815510
Ctdnep1 chr11-69833797-69834728
Mgl2 chr11-69833797-69834728
Nlgn2 chr11-69876169-69877246
Nlgn2 chr11-70131297-70131694
Nlgn2 chr11-70136086-70136338
Nlgn2 chr11-70189751-70190056
Nlgn2 chr11-70271637-70271995
Nlgn2 chr11-70438013-70438291
Nlgn2 chr11-70453043-70453844
Nlgn2 chr11-70473368-70473567
Nlgn2 chr11-70512659-70513255
Nlgn2 chr11-70588369-70589069
Nlgn2 chr11-70594340-70594968
Nlgn2 chr11-70595479-70595967
Nlgn2 chr11-70597258-70597758
Nlgn2 chr11-70601284-70601538
Nlgn2 chr11-70742712-70742911
Scimp chr11-69836969-69838934
Tmem256 chr11-70209061-70209278
Tmem256 chr11-70253579-70255362
Tmem256 chr11-70467641-70468207
Tmem256 chr11-70489300-70490041
Tmem256 chr11-70601284-70601538
Tmem256 chr11-70668254-70670338
Tmem256 chr11-70679893-70680290
Tmem256 chr11-70720241-70721016
Tmem256 chr11-70762450-70764859
Plscr3 chr11-69927541-69927832
Plscr3 chr11-70020050-70020346
Plscr3 chr11-70131297-70131694
Plscr3 chr11-70441955-70442182
Plscr3 chr11-70499863-70500447
Plscr3 chr11-70601284-70601538
Plscr3 chr11-70761902-70762117
Gabarap chr11-69845841-69847478
Phf23 chr11-69845841-69847478
Pfn1 chr11-69845841-69847478
Chrne chr11-69853886-69855878
Rnasek chr11-69876169-69877246
Psmb6 chr11-69876169-69877246
Inca1 chr11-69876169-69877246
Tmem95 chr11-70092032-70092566
Tmem95 chr11-70321469-70322830
Tmem95 chr11-70381049-70381248
Acap1 chr11-69880385-69881657
Gabarap chr11-69880385-69881657
Arrb2 chr11-69880385-69881657
Scimp chr11-69880385-69881657
Kctd11 chr11-70198332-70198780
Kctd11 chr11-70264911-70265855
Kctd11 chr11-70608376-70608901
Kctd11 chr11-70873783-70874475
Acap1 chr11-69883047-69883349
Zmynd15 chr11-69894317-69895887
Cxcl16 chr11-69894317-69895887
Camta2 chr11-69894317-69895887
Acap1 chr11-69970164-69970605
Acap1 chr11-70028661-70030364
Acap1 chr11-70213601-70215461
Acap1 chr11-70451438-70452617
Acap1 chr11-70467641-70468207
Acap1 chr11-70489300-70490041
Acap1 chr11-70679893-70680290
Neurl4 chr11-69913281-69914674
Neurl4 chr11-69990634-69991917
Neurl4 chr11-70171699-70172198
Neurl4 chr11-70435333-70435892
Neurl4 chr11-70447480-70447781
Neurl4 chr11-70622111-70622726
Neurl4 chr11-70765822-70766386
Neurl4 chr11-70857545-70857856
Neurl4 chr11-70891700-70892034
Med11 chr11-69900376-69902480
Gps2 chr11-69970164-69970605
Gps2 chr11-69979631-69981681
Gps2 chr11-70074341-70075091
Gps2 chr11-70084331-70084949
Gps2 chr11-70271637-70271995
Gps2 chr11-70372515-70372723
Gps2 chr11-70393668-70394050
Gps2 chr11-70431902-70434135
Gps2 chr11-70494965-70495254
Gps2 chr11-70534283-70534586
Gps2 chr11-70907765-70908022
Rnf167 chr11-69913281-69914674
Eif5a chr11-69965054-69965753
Eif5a chr11-70198332-70198780
Eif5a chr11-70212715-70213222
Eif5a chr11-70614684-70616113
Eif5a chr11-70622111-70622726
Eif5a chr11-70640276-70640759
Eif5a chr11-70835338-70835780
Inca1 chr11-69933935-69934548
Elp5 chr11-69947306-69949220
Pelp1 chr11-69947306-69949220
Pfn1 chr11-69947306-69949220
Spag7 chr11-69947306-69949220
Scimp chr11-69965054-69965753
Ctdnep1 chr11-69965920-69966986
Gabarap chr11-69965920-69966986
Arrb2 chr11-69965920-69966986
Gabarap chr11-69970164-69970605
Arrb2 chr11-69970164-69970605
Cxcl16 chr11-69970164-69970605
Pld2 chr11-69970164-69970605
Rabep1 chr11-69970164-69970605
Acadvl chr11-69979631-69981681
0610010K14Rik chr11-69979631-69981681
Ctdnep1 chr11-70038177-70038832
Ctdnep1 chr11-70084331-70084949
Ctdnep1 chr11-70438013-70438291
Ctdnep1 chr11-70668254-70670338
Ctdnep1 chr11-70747880-70748183
Ctdnep1 chr11-70812259-70812962
Elp5 chr11-70014529-70015535
Elp5 chr11-70189751-70190056
Elp5 chr11-70198332-70198780
Elp5 chr11-70228565-70230758
Elp5 chr11-70608376-70608901
Elp5 chr11-70835338-70835780
Gabarap chr11-70074341-70075091
Gabarap chr11-70084331-70084949
Gabarap chr11-70271637-70271995
Gabarap chr11-70372515-70372723
Gabarap chr11-70381049-70381248
Gabarap chr11-70441955-70442182
Gabarap chr11-70446761-70447007
Gabarap chr11-70453043-70453844
Gabarap chr11-70489300-70490041
Gabarap chr11-70497731-70497955
Gabarap chr11-70595479-70595967
Gabarap chr11-70650375-70650622
Gabarap chr11-70720241-70721016
Gabarap chr11-70815429-70816237
Gabarap chr11-70935263-70935464
Gabarap chr11-70945301-70945661
Psmb6 chr11-69990634-69991917
Phf23 chr11-69995239-69997573
Phf23 chr11-70049616-70050194
Phf23 chr11-70055123-70056256
Phf23 chr11-70079678-70081209
Phf23 chr11-70309246-70310204
Phf23 chr11-70381049-70381248
Phf23 chr11-70489300-70490041
Phf23 chr11-70605001-70605522
Phf23 chr11-70789105-70789634
Phf23 chr11-70974038-70974253
Zmynd15 chr11-69995239-69997573
Eno3 chr11-69995239-69997573
Rpain chr11-69995239-69997573
Dlg4 chr11-70000185-70000938
Dvl2 chr11-70001955-70002177
Dvl2 chr11-70084331-70084949
Dvl2 chr11-70290825-70291815
Dvl2 chr11-70305757-70306657
Dvl2 chr11-70321469-70322830
Dvl2 chr11-70381049-70381248
Dvl2 chr11-70413830-70414335
Dvl2 chr11-70435333-70435892
Dvl2 chr11-70467641-70468207
Dvl2 chr11-70481890-70482480
Dvl2 chr11-70531272-70531481
Dvl2 chr11-70614684-70616113
Dvl2 chr11-70720241-70721016
Dvl2 chr11-70790241-70790810
Dvl2 chr11-70980285-70980506
Inca1 chr11-70001955-70002177
Rnf167 chr11-70005438-70006264
Inca1 chr11-70005438-70006264
Acadvl chr11-70151131-70151425
Acadvl chr11-70597258-70597758
Acadvl chr11-70790241-70790810
Acadvl chr11-70805554-70806301
Acadvl chr11-70917752-70918229
Acadvl chr11-70974038-70974253
Dlg4 chr11-70020050-70020346
Dlg4 chr11-70213601-70215461
Dlg4 chr11-70481890-70482480
Rnf167 chr11-70020050-70020346
Tm4sf5 chr11-70027479-70027828
Inca1 chr11-70027479-70027828
Pfn1 chr11-70028661-70030364
Eno3 chr11-70028661-70030364
Mink1 chr11-70038177-70038832
Eno3 chr11-70038177-70038832
Kif1c chr11-70038177-70038832
Mgl2 chr11-70043723-70043922
Camta2 chr11-70043723-70043922
Slc25a11 chr11-70049616-70050194
Mis12 chr11-70049616-70050194
0610010K14Rik chr11-70074341-70075091
Arrb2 chr11-70074341-70075091
Zfp3 chr11-70074341-70075091
Rabep1 chr11-70074341-70075091
Gm12319 chr11-70079678-70081209
Kif1c chr11-70079678-70081209
Mgl2 chr11-70084331-70084949
Med11 chr11-70084331-70084949
Zmynd15 chr11-70084331-70084949
Cxcl16 chr11-70084331-70084949
Mink1 chr11-70084331-70084949
Eno3 chr11-70084331-70084949
Camta2 chr11-70084331-70084949
Inca1 chr11-70084331-70084949
Nup88 chr11-70084331-70084949
Mis12 chr11-70084331-70084949
Derl2 chr11-70084331-70084949
Psmb6 chr11-70092032-70092566
Mink1 chr11-70092032-70092566
Eno3 chr11-70092032-70092566
Scimp chr11-70092032-70092566
Nup88 chr11-70092032-70092566
Derl2 chr11-70092032-70092566
Slc25a11 chr11-70109888-70110474
Mgl2 chr11-70113591-70114236
Mgl2 chr11-70114485-70114861
Clec10a chr11-70114485-70114861
Rnasek chr11-70114485-70114861
Pld2 chr11-70114485-70114861
Eno3 chr11-70114485-70114861
Camta2 chr11-70114485-70114861
Derl2 chr11-70114485-70114861
Mgl2 chr11-70309246-70310204
Mgl2 chr11-70446761-70447007
Mgl2 chr11-70489300-70490041
Mgl2 chr11-70506351-70507348
Mgl2 chr11-70509735-70510373
Mgl2 chr11-70595479-70595967
Mgl2 chr11-70601284-70601538
Mgl2 chr11-70765822-70766386
Mgl2 chr11-70826076-70826573
Mgl2 chr11-70829035-70829821
0610010K14Rik chr11-70131297-70131694
Pfn1 chr11-70131297-70131694
Zfp3 chr11-70131297-70131694
Clec10a chr11-70136086-70136338
Eno3 chr11-70136086-70136338
Scimp chr11-70136086-70136338
Nup88 chr11-70136086-70136338
Pelp1 chr11-70151131-70151425
Spag7 chr11-70151131-70151425
Zfp3 chr11-70151131-70151425
Clec10a chr11-70309246-70310204
Clec10a chr11-70372515-70372723
Clec10a chr11-70506351-70507348
Clec10a chr11-70595479-70595967
Clec10a chr11-70601284-70601538
Clec10a chr11-70812259-70812962
Clec10a chr11-70829035-70829821
Clec10a chr11-70843859-70845578
Pld2 chr11-70166164-70166845
Pfn1 chr11-70171699-70172198
Camta2 chr11-70179088-70179710
Zfp3 chr11-70179088-70179710
Nup88 chr11-70189751-70190056
Nlrp1a chr11-70189751-70190056
Arrb2 chr11-70198332-70198780
Pfn1 chr11-70198332-70198780
0610010K14Rik chr11-70201487-70202117
Kif1c chr11-70209061-70209278
Rpain chr11-70209061-70209278
Derl2 chr11-70209061-70209278
Nup88 chr11-70213601-70215461
Dhx33 chr11-70213601-70215461
Eno3 chr11-70228565-70230758
Dhx33 chr11-70228565-70230758
Med11 chr11-70237165-70238472
C1qbp chr11-70237165-70238472
0610010K14Rik chr11-70297392-70298473
0610010K14Rik chr11-70431902-70434135
0610010K14Rik chr11-70762450-70764859
0610010K14Rik chr11-70805554-70806301
0610010K14Rik chr11-70866555-70866764
0610010K14Rik chr11-71018557-71020152
0610010K14Rik chr11-71034142-71034687
Rnasek chr11-70239148-70240252
C1qbp chr11-70239148-70240252
Rnasek chr11-70297392-70298473
Rnasek chr11-70447480-70447781
Rnasek chr11-70475257-70475786
Rnasek chr11-70826076-70826573
Rnasek chr11-70843859-70845578
Rnasek chr11-70945301-70945661
Nlrp1b chr11-70253579-70255362
Arrb2 chr11-70264911-70265855
Zfp3 chr11-70264911-70265855
Mis12 chr11-70264911-70265855
Derl2 chr11-70271637-70271995
Pelp1 chr11-70278153-70278376
C1qbp chr11-70278153-70278376
Tm4sf5 chr11-70290825-70291815
Psmb6 chr11-70290825-70291815
Psmb6 chr11-70311087-70311322
C1qbp chr11-70311087-70311322
Rpain chr11-70313715-70314159
Zfp3 chr11-70321469-70322830
Pelp1 chr11-70334323-70334844
Med11 chr11-70351334-70352548
C1qbp chr11-70351334-70352548
Med11 chr11-70372515-70372723
Cxcl16 chr11-70372515-70372723
Pld2 chr11-70372515-70372723
Pfn1 chr11-70372515-70372723
Eno3 chr11-70372515-70372723
Kif1c chr11-70372515-70372723
Zmynd15 chr11-70374160-70374682
Pld2 chr11-70374160-70374682
Arrb2 chr11-70375793-70376439
Med11 chr11-70375793-70376439
Rabep1 chr11-70375793-70376439
Pld2 chr11-70381049-70381248
Pfn1 chr11-70381049-70381248
Spag7 chr11-70381049-70381248
Inca1 chr11-70381049-70381248
Arrb2 chr11-70382088-70382371
Cxcl16 chr11-70382088-70382371
Eno3 chr11-70393668-70394050
Camta2 chr11-70393668-70394050
Mis12 chr11-70393668-70394050
Pelp1 chr11-70790241-70790810
Pelp1 chr11-71052434-71052910
Pelp1 chr11-71224686-71224910
Nup88 chr11-70413830-70414335
Dhx33 chr11-70413830-70414335
Arrb2 chr11-70447480-70447781
Arrb2 chr11-70453043-70453844
Arrb2 chr11-70459123-70460164
Arrb2 chr11-70467641-70468207
Arrb2 chr11-70475257-70475786
Arrb2 chr11-70489300-70490041
Arrb2 chr11-70494965-70495254
Arrb2 chr11-70497731-70497955
Arrb2 chr11-70646472-70647976
Arrb2 chr11-70655728-70656234
Arrb2 chr11-70791319-70792889
Arrb2 chr11-70945301-70945661
Slc25a11 chr11-70431902-70434135
Rnf167 chr11-70438013-70438291
Scimp chr11-70438013-70438291
Zmynd15 chr11-70441955-70442182
Cxcl16 chr11-70441955-70442182
Tm4sf5 chr11-70441955-70442182
Pfn1 chr11-70441955-70442182
Eno3 chr11-70441955-70442182
Camta2 chr11-70441955-70442182
Slc25a11 chr11-70446761-70447007
Rabep1 chr11-70446761-70447007
Rabep1 chr11-70447480-70447781
Rpain chr11-70447480-70447781
Med11 chr11-70481890-70482480
Med11 chr11-70866555-70866764
Med11 chr11-71003459-71005361
Dhx33 chr11-70451438-70452617
Zmynd15 chr11-70453043-70453844
Cxcl16 chr11-70453043-70453844
Pld2 chr11-70453043-70453844
Mink1 chr11-70453043-70453844
Eno3 chr11-70453043-70453844
Scimp chr11-70453043-70453844
Rabep1 chr11-70453043-70453844
C1qbp chr11-70453043-70453844
Derl2 chr11-70453043-70453844
Zmynd15 chr11-70459123-70460164
Zmynd15 chr11-70467641-70468207
Zmynd15 chr11-70475257-70475786
Zmynd15 chr11-70489300-70490041
Zmynd15 chr11-70494965-70495254
Zmynd15 chr11-70497731-70497955
Zmynd15 chr11-70720241-70721016
Zmynd15 chr11-70835338-70835780
Zmynd15 chr11-70865365-70865829
Zmynd15 chr11-70907765-70908022
Zmynd15 chr11-70945301-70945661
Zmynd15 chr11-70980285-70980506
Zmynd15 chr11-71008351-71008584
Zmynd15 chr11-71203447-71203838
Zmynd15 chr11-71230445-71231187
Cxcl16 chr11-70459123-70460164
Pfn1 chr11-70459123-70460164
Eno3 chr11-70459123-70460164
Inca1 chr11-70459123-70460164
Nup88 chr11-70459123-70460164
C1qbp chr11-70459123-70460164
Cxcl16 chr11-70467641-70468207
Cxcl16 chr11-70475257-70475786
Cxcl16 chr11-70489300-70490041
Cxcl16 chr11-70494965-70495254
Cxcl16 chr11-70497731-70497955
Cxcl16 chr11-70595479-70595967
Cxcl16 chr11-70601284-70601538
Cxcl16 chr11-70679893-70680290
Cxcl16 chr11-70720241-70721016
Cxcl16 chr11-70742712-70742911
Cxcl16 chr11-70835338-70835780
Cxcl16 chr11-70865365-70865829
Cxcl16 chr11-70945301-70945661
Cxcl16 chr11-70980285-70980506
Cxcl16 chr11-71008351-71008584
Cxcl16 chr11-71224686-71224910
Cxcl16 chr11-71230445-71231187
Cxcl16 chr11-71251333-71251748
Cxcl16 chr11-71323492-71323722
Slc25a11 chr11-70467641-70468207
Pfn1 chr11-70467641-70468207
Eno3 chr11-70467641-70468207
Camta2 chr11-70467641-70468207
Inca1 chr11-70467641-70468207
Kif1c chr11-70467641-70468207
Nup88 chr11-70467641-70468207
Nlrp1a chr11-70467641-70468207
Slc25a11 chr11-70473368-70473567
Spag7 chr11-70473368-70473567
Rpain chr11-70473368-70473567
Psmb6 chr11-70475257-70475786
Pld2 chr11-70475257-70475786
Mink1 chr11-70475257-70475786
Spag7 chr11-70475257-70475786
Camta2 chr11-70475257-70475786
Nup88 chr11-70475257-70475786
Pld2 chr11-70481890-70482480
Kif1c chr11-70481890-70482480
Pld2 chr11-70489300-70490041
Mink1 chr11-70489300-70490041
Pfn1 chr11-70489300-70490041
Eno3 chr11-70489300-70490041
Spag7 chr11-70489300-70490041
Inca1 chr11-70489300-70490041
Kif1c chr11-70489300-70490041
Rabep1 chr11-70489300-70490041
Nup88 chr11-70489300-70490041
Derl2 chr11-70489300-70490041
Nlrp1a chr11-70489300-70490041
Tm4sf5 chr11-70494965-70495254
Psmb6 chr11-70494965-70495254
Mink1 chr11-70494965-70495254
Kif1c chr11-70494965-70495254
Nup88 chr11-70494965-70495254
Mis12 chr11-70494965-70495254
Pfn1 chr11-70497731-70497955
Eno3 chr11-70497731-70497955
Camta2 chr11-70497731-70497955
Kif1c chr11-70497731-70497955
Mis12 chr11-70497731-70497955
Tm4sf5 chr11-70601284-70601538
Tm4sf5 chr11-70679893-70680290
Tm4sf5 chr11-70699666-70701400
Tm4sf5 chr11-70770841-70771126
Tm4sf5 chr11-70843859-70845578
Tm4sf5 chr11-70865365-70865829
Tm4sf5 chr11-70873783-70874475
Tm4sf5 chr11-70945301-70945661
Tm4sf5 chr11-71144332-71145411
Chrne chr11-70506351-70507348
Scimp chr11-70506351-70507348
Nlrp1a chr11-70506351-70507348
Eno3 chr11-70512659-70513255
Dhx33 chr11-70524675-70525699
Psmb6 chr11-70595479-70595967
Psmb6 chr11-70770841-70771126
Psmb6 chr11-70815429-70816237
Psmb6 chr11-70873783-70874475
Psmb6 chr11-70907765-70908022
Psmb6 chr11-70935263-70935464
Psmb6 chr11-71107181-71107481
Psmb6 chr11-71159432-71159782
Rnf167 chr11-70534283-70534586
Nlrp1b chr11-70534283-70534586
Pld2 chr11-70608376-70608901
Pld2 chr11-70720241-70721016
Pld2 chr11-70897558-70898174
Pld2 chr11-70906774-70907073
Pld2 chr11-70945301-70945661
Pld2 chr11-70980285-70980506
Pld2 chr11-71230445-71231187
Pld2 chr11-71251333-71251748
Nup88 chr11-70539285-70541151
Mink1 chr11-70601284-70601538
Mink1 chr11-70679893-70680290
Mink1 chr11-70681579-70682220
Mink1 chr11-70720241-70721016
Mink1 chr11-70742712-70742911
Mink1 chr11-70770841-70771126
Mink1 chr11-70857545-70857856
Mink1 chr11-70906774-70907073
Mink1 chr11-70980285-70980506
Mink1 chr11-71008351-71008584
Mink1 chr11-71107181-71107481
Mink1 chr11-71230445-71231187
Rabep1 chr11-70561982-70564339
Camta2 chr11-70595479-70595967
Camta2 chr11-70597258-70597758
Scimp chr11-70597258-70597758
Pfn1 chr11-70601284-70601538
Eno3 chr11-70601284-70601538
Camta2 chr11-70601284-70601538
C1qbp chr11-70601284-70601538
Derl2 chr11-70601284-70601538
Nlrp1a chr11-70601284-70601538
Pfn1 chr11-70608376-70608901
Chrne chr11-70762450-70764859
Mis12 chr11-70622111-70622726
Derl2 chr11-70625343-70625759
Mis12 chr11-70640276-70640759
Slc25a11 chr11-70646472-70647976
Rnf167 chr11-70686895-70688510
Rnf167 chr11-70762450-70764859
Rnf167 chr11-70843859-70845578
Slc25a11 chr11-70742712-70742911
Slc25a11 chr11-70980285-70980506
Slc25a11 chr11-71107181-71107481
Slc25a11 chr11-71159432-71159782
Slc25a11 chr11-71230445-71231187
Dhx33 chr11-70650375-70650622
Pfn1 chr11-70720241-70721016
Pfn1 chr11-70980285-70980506
Pfn1 chr11-71159432-71159782
Pfn1 chr11-71203447-71203838
Pfn1 chr11-71251333-71251748
Eno3 chr11-70720241-70721016
Eno3 chr11-70945301-70945661
Eno3 chr11-71008351-71008584
Eno3 chr11-71230445-71231187
Eno3 chr11-71251333-71251748
Camta2 chr11-70668254-70670338
Zfp3 chr11-70668254-70670338
Spag7 chr11-70917752-70918229
Spag7 chr11-71003459-71005361
Spag7 chr11-71052434-71052910
Spag7 chr11-71230445-71231187
Rabep1 chr11-70679893-70680290
Derl2 chr11-70679893-70680290
Nlrp1a chr11-70679893-70680290
Camta2 chr11-70720241-70721016
Camta2 chr11-70812259-70812962
Camta2 chr11-70873783-70874475
Camta2 chr11-71107181-71107481
Camta2 chr11-71159432-71159782
Camta2 chr11-71224686-71224910
Camta2 chr11-71251333-71251748
Inca1 chr11-70789105-70789634
Inca1 chr11-70826076-70826573
Inca1 chr11-70864241-70864468
Inca1 chr11-71251333-71251748
Kif1c chr11-70720241-70721016
Kif1c chr11-70742712-70742911
Kif1c chr11-70980285-70980506
Kif1c chr11-71107181-71107481
Nup88 chr11-70720241-70721016
Nlrp1a chr11-70720241-70721016
Nlrp1b chr11-70742712-70742911
Zfp3 chr11-70761902-70762117
Zfp3 chr11-70762450-70764859
Zfp3 chr11-71323492-71323722
C1qbp chr11-70791319-70792889
Scimp chr11-70812259-70812962
Scimp chr11-70857545-70857856
Scimp chr11-71159432-71159782
Scimp chr11-71323492-71323722
Derl2 chr11-70815429-70816237
Rabep1 chr11-71008351-71008584
Rabep1 chr11-71159432-71159782
Rabep1 chr11-71224686-71224910
Nlrp1b chr11-70864241-70864468
Nlrp1b chr11-70865365-70865829
C1qbp chr11-70866555-70866764
Derl2 chr11-70873783-70874475
Nlrp1a chr11-70873783-70874475
Mis12 chr11-70907765-70908022
Derl2 chr11-70907765-70908022
Nup88 chr11-70980285-70980506
Nup88 chr11-71159432-71159782
Nup88 chr11-71230445-71231187
Nup88 chr11-71733847-71734103
Rpain chr11-70974038-70974253
Rpain chr11-71032915-71033854
C1qbp chr11-70980285-70980506
C1qbp chr11-71008351-71008584
Dhx33 chr11-71032915-71033854
Dhx33 chr11-71727423-71728776
Dhx33 chr11-71733847-71734103
Mis12 chr11-71107181-71107481
Derl2 chr11-71144332-71145411
Derl2 chr11-72016562-72017091
Nlrp1a chr11-71144332-71145411
Nlrp1a chr11-71159432-71159782
Nlrp1a chr11-72002335-72002749
Nlrp1b chr11-71202448-71203177
Nlrp1b chr11-71737052-71737424
Nlrp1b chr11-71991423-71991852
Nlrp1b chr11-71995737-71996565
Nlrp1b chr11-72023345-72024771
Nlrp1b chr11-72037843-72038346
Nlrp1b chr11-72041296-72042784
Nlrp1b chr11-72180361-72180809
Txndc17 chr11-71230445-71231187
Med31 chr11-71323492-71323722
Txndc17 chr11-71674390-71674623
Xaf1 chr11-71991423-71991852
Txndc17 chr11-71995737-71996565
Xaf1 chr11-71995737-71996565
Txndc17 chr11-72000703-72001091
P2rx1 chr11-72000703-72001091
Txndc17 chr11-72011094-72011688
Atp2a3 chr11-72016562-72017091
Spns3 chr11-72130097-72130553
Camkk1 chr11-72130097-72130553
Spns2 chr11-72135162-72136015
Xaf1 chr11-72142812-72143072
Cyb5d2 chr11-72142812-72143072
Itgae chr11-72180361-72180809
4933427D14Rik chr11-72488656-72489157
4933427D14Rik chr11-72537765-72538691
4933427D14Rik chr11-72558256-72558735
4933427D14Rik chr11-72752019-72752271
4933427D14Rik chr11-73077309-73077647
4933427D14Rik chr11-73133068-73133320
4933427D14Rik chr11-73193017-73193416
Txndc17 chr11-72410587-72411931
Txndc17 chr11-72507492-72507959
Txndc17 chr11-72535436-72535848
Txndc17 chr11-72560682-72560963
Txndc17 chr11-72570352-72571176
Txndc17 chr11-72866481-72866721
Txndc17 chr11-72952317-72952553
Txndc17 chr11-72953282-72954446
Txndc17 chr11-73018003-73019942
Txndc17 chr11-73071543-73072187
Txndc17 chr11-73077309-73077647
Txndc17 chr11-73159912-73160704
4930563E22Rik chr11-72466743-72467570
4930563E22Rik chr11-72570352-72571176
4930563E22Rik chr11-72928396-72928853
Med31 chr11-72324232-72324747
Med31 chr11-72418819-72419144
Med31 chr11-72925037-72925373
Ankfy1 chr11-72221100-72221762
Xaf1 chr11-72300934-72302645
Xaf1 chr11-72428463-72429843
Xaf1 chr11-72491089-72491448
Xaf1 chr11-72689248-72690767
Ube2g1 chr11-72314352-72314637
Tax1bp3 chr11-72320746-72321192
Atp2a3 chr11-72342125-72342880
Itgae chr11-72343592-72344173
P2rx5 chr11-72343592-72344173
Camkk1 chr11-72361466-72362256
Spns3 chr11-72418819-72419144
Spns2 chr11-72421411-72422094
Spns3 chr11-72421411-72422094
Camkk1 chr11-72421411-72422094
P2rx5 chr11-72421411-72422094
Ankfy1 chr11-72426738-72427176
Atp2a3 chr11-72426738-72427176
Zzef1 chr11-72428463-72429843
Ctns chr11-72440632-72441850
Mybbp1a chr11-72446211-72446926
Mybbp1a chr11-73107902-73108762
Mybbp1a chr11-73120065-73120264
P2rx5 chr11-72461489-72462022
Emc6 chr11-72461489-72462022
Ankfy1 chr11-72466743-72467570
Camkk1 chr11-72466743-72467570
Spns2 chr11-72488656-72489157
Spns2 chr11-72547156-72547535
Spns2 chr11-72718002-72718505
Spns2 chr11-72725842-72726381
Spns2 chr11-72866481-72866721
Spns2 chr11-73128504-73128742
Spns2 chr11-73198479-73200296
Spns2 chr11-73250041-73250307
Atp2a3 chr11-72489367-72490540
P2rx1 chr11-72507492-72507959
Cyb5d2 chr11-72535436-72535848
P2rx5 chr11-72535436-72535848
Cyb5d2 chr11-72537765-72538691
P2rx5 chr11-72537765-72538691
Shpk chr11-72537765-72538691
Spns3 chr11-72560682-72560963
Spns3 chr11-72652028-72652392
Spns3 chr11-72925037-72925373
Spns3 chr11-72928396-72928853
Spns3 chr11-72953282-72954446
Spns3 chr11-72960377-72962286
Spns3 chr11-73128504-73128742
Atp2a3 chr11-72560682-72560963
Ankfy1 chr11-72570352-72571176
P2rx1 chr11-72573871-72574126
Camkk1 chr11-72573871-72574126
Atp2a3 chr11-72576192-72577288
Ube2g1 chr11-72652028-72652392
Ube2g1 chr11-72939986-72941188
Zzef1 chr11-72614390-72614627
Camkk1 chr11-72631484-72631683
Shpk chr11-72631484-72631683
P2rx1 chr11-72635586-72635823
Shpk chr11-72660400-72660620
Emc6 chr11-72671289-72671585
Ctns chr11-72671289-72671585
Ankfy1 chr11-72781929-72782464
Atp2a3 chr11-72705548-72706091
Emc6 chr11-72741143-72741726
Emc6 chr11-72752019-72752271
Tax1bp3 chr11-72781929-72782464
Cyb5d2 chr11-72925037-72925373
Cyb5d2 chr11-72998635-72999111
Zzef1 chr11-72998635-72999111
Zzef1 chr11-73093938-73094992
Zzef1 chr11-73223804-73224317
Itgae chr11-72873642-72873894
Ctns chr11-72873642-72873894
P2rx1 chr11-72928396-72928853
Camkk1 chr11-72928396-72928853
Atp2a3 chr11-73006224-73006883
Atp2a3 chr11-73024343-73024912
Atp2a3 chr11-73101381-73101591
Atp2a3 chr11-73107902-73108762
Atp2a3 chr11-73133068-73133320
P2rx5 chr11-72960377-72962286
P2rx5 chr11-72983210-72983604
P2rx1 chr11-72998635-72999111
Emc6 chr11-72998635-72999111
P2rx1 chr11-73007245-73008040
P2rx1 chr11-73018003-73019942
P2rx1 chr11-73133068-73133320
P2rx1 chr11-73159912-73160704
P2rx1 chr11-73223804-73224317
Camkk1 chr11-73000858-73001389
Ctns chr11-73007245-73008040
P2rx5 chr11-73018003-73019942
Camkk1 chr11-73039088-73039702
Shpk chr11-73047134-73049604
Itgae chr11-73071543-73072187
Ctns chr11-73071543-73072187
P2rx5 chr11-73083966-73084754
Itgae chr11-73100423-73100694
Itgae chr11-73103139-73103354
Itgae chr11-73104851-73105484
Itgae chr11-73130826-73131405
P2rx5 chr11-73103139-73103354
P2rx5 chr11-73104851-73105484
Ctns chr11-73104851-73105484
Ctns chr11-73133068-73133320
Ctns chr11-73137004-73138599
P2rx5 chr11-73159912-73160704
P2rx5 chr11-73193017-73193416
Tax1bp3 chr11-73162294-73162549
Ctns chr11-73162294-73162549
Ctns chr11-73176353-73178090
Ctns chr11-73280649-73282113
Ctns chr11-74100757-74101028
Smg6 chr11-74183600-74184135
Srr chr11-74183600-74184135
Cluh chr11-74371473-74372021
Cluh chr11-74401996-74402459
1700016P03Rik chr11-74401996-74402459
Rtn4rl1 chr11-74401996-74402459
Rap1gap2 chr11-74405192-74405491
Rap1gap2 chr11-74420345-74421568
Sgsm2 chr11-74420345-74421568
Ovca2 chr11-74443862-74444158
Tsr1 chr11-74465400-74466007
Rpa1 chr11-74465400-74466007
Serpinf2 chr11-74465400-74466007
Sgsm2 chr11-74493980-74494210
Mir22hg chr11-74493980-74494210
Srr chr11-74502642-74502915
Rtn4rl1 chr11-74533093-74533292
Wdr81 chr11-74533093-74533292
Mir22hg chr11-74533093-74533292
Smg6 chr11-74554659-74555307
Rtn4rl1 chr11-74554659-74555307
Rap1gap2 chr11-74555607-74556708
Mnt chr11-74555607-74556708
Ovca2 chr11-74555607-74556708
Mir22hg chr11-74568065-74568286
Rap1gap2 chr11-74572062-74573044
Rtn4rl1 chr11-74572062-74573044
Mettl16 chr11-74575893-74576157
Mnt chr11-74575893-74576157
Rap1gap2 chr11-74589614-74590397
Wdr81 chr11-74589614-74590397
Rap1gap2 chr11-74959110-74960746
Rap1gap2 chr11-74973155-74973631
Rap1gap2 chr11-75209064-75209740
Rap1gap2 chr11-75318299-75319549
Rap1gap2 chr11-75530340-75533582
Tsr1 chr11-74610420-74611170
Slc43a2 chr11-74610420-74611170
Cluh chr11-74618976-74619936
Prpf8 chr11-74634326-74634953
Smg6 chr11-74637620-74638757
Cluh chr11-75165149-75166083
Cluh chr11-75166917-75167186
Cluh chr11-75530340-75533582
Cluh chr11-75551994-75552213
Cluh chr11-75571210-75571635
Smg6 chr11-74661609-74662056
Mir22hg chr11-74661609-74662056
Sgsm2 chr11-74700557-74700780
Mir22hg chr11-74700557-74700780
Pafah1b1 chr11-74706988-74707493
Sgsm2 chr11-74706988-74707493
4931413K12Rik chr11-74713187-74713476
Sgsm2 chr11-74723160-74724816
Srr chr11-74723160-74724816
Pafah1b1 chr11-74870880-74871262
Pafah1b1 chr11-75269293-75269698
Pafah1b1 chr11-75338354-75338836
Pafah1b1 chr11-75555990-75556274
Pafah1b1 chr11-75572253-75573687
Pafah1b1 chr11-75668139-75668889
Mettl16 chr11-74760963-74761370
Srr chr11-74760963-74761370
Wdr81 chr11-74760963-74761370
Smg6 chr11-74768037-74768332
Mettl16 chr11-74810102-74810423
Mettl16 chr11-75172868-75173921
Mettl16 chr11-75194947-75195763
Mettl16 chr11-75530340-75533582
Mettl16 chr11-75560469-75561698
Inpp5k chr11-74770228-74771555
Tlcd2 chr11-74801932-74802264
Prpf8 chr11-74806727-74806929
Myo1c chr11-74810102-74810423
Rtn4rl1 chr11-74815562-74816289
Prpf8 chr11-74821357-74821836
Scarf1 chr11-74821357-74821836
Mnt chr11-75136671-75137573
Mnt chr11-75240399-75240856
Mnt chr11-75318299-75319549
Mnt chr11-75402185-75402554
1700016P03Rik chr11-74832807-74833039
Ovca2 chr11-74832807-74833039
Slc43a2 chr11-74832807-74833039
Ywhae chr11-74832807-74833039
1700016P03Rik chr11-74838995-74839238
Myo1c chr11-74838995-74839238
Mir22hg chr11-74845715-74846072
4931413K12Rik chr11-74845715-74846072
Mir22hg chr11-74870880-74871262
Ywhae chr11-74870880-74871262
Slc43a2 chr11-74877010-74877373
Sgsm2 chr11-75012260-75013525
Sgsm2 chr11-75178111-75179283
Sgsm2 chr11-75213240-75213592
Sgsm2 chr11-75318299-75319549
Sgsm2 chr11-75402185-75402554
Sgsm2 chr11-75530340-75533582
Sgsm2 chr11-75622504-75623247
Sgsm2 chr11-75629823-75631895
Sgsm2 chr11-75678001-75678253
Sgsm2 chr11-75732341-75733885
Sgsm2 chr11-75781574-75782514
Tsr1 chr11-75102605-75103012
Tsr1 chr11-75194947-75195763
Tsr1 chr11-75414733-75415634
Tsr1 chr11-75817070-75817771
Srr chr11-74909025-74909224
Tlcd2 chr11-74909025-74909224
Myo1c chr11-74909025-74909224
Slc43a2 chr11-74916735-74917002
Smg6 chr11-75147814-75148099
Smg6 chr11-75153204-75153522
Smg6 chr11-75279157-75280175
Smg6 chr11-75318299-75319549
Smg6 chr11-75335790-75337616
Smg6 chr11-75594339-75594794
Smg6 chr11-75644393-75645151
Smg6 chr11-75653786-75654739
Srr chr11-75172089-75172673
Srr chr11-75281468-75283494
Srr chr11-75338354-75338836
Srr chr11-75415979-75416547
Srr chr11-75428658-75430033
Srr chr11-75555990-75556274
Srr chr11-75636334-75636878
Srr chr11-75651190-75652477
Srr chr11-75653786-75654739
Srr chr11-75751084-75751428
Srr chr11-75781574-75782514
Srr chr11-75849476-75849872
Rtn4rl1 chr11-74925025-74926920
Crk chr11-74925025-74926920
Rpa1 chr11-74954755-74955537
Prpf8 chr11-74954755-74955537
Scarf1 chr11-74954755-74955537
Pitpna chr11-74959110-74960746
Myo1c chr11-74974726-74975051
Myo1c chr11-74988171-74988372
Ovca2 chr11-74992670-74993021
Wdr81 chr11-75092105-75092477
Myo1c chr11-75092677-75092972
Rph3al chr11-75092677-75092972
Ovca2 chr11-75106711-75106910
Dph1 chr11-75106711-75106910
Mir22hg chr11-75136671-75137573
Smyd4 chr11-75147814-75148099
Slc43a2 chr11-75147814-75148099
Scarf1 chr11-75153204-75153522
Dph1 chr11-75159492-75159879
Mir22hg chr11-75159492-75159879
Ovca2 chr11-75166917-75167186
Myo1c chr11-75166917-75167186
Myo1c chr11-75170203-75170714
1700016P03Rik chr11-75172089-75172673
Mir22hg chr11-75172089-75172673
1700016P03Rik chr11-75318299-75319549
1700016P03Rik chr11-75322765-75323706
1700016P03Rik chr11-76040146-76040425
Wdr81 chr11-75178111-75179283
Ovca2 chr11-75254347-75255080
Ovca2 chr11-75322307-75322549
Ovca2 chr11-75347761-75348944
Ovca2 chr11-75395595-75395977
Ovca2 chr11-75402185-75402554
Ovca2 chr11-75555990-75556274
Ovca2 chr11-75560469-75561698
Ovca2 chr11-75587282-75589119
Ovca2 chr11-75835365-75836651
Ovca2 chr11-75877227-75878048
Dph1 chr11-75453702-75455575
Dph1 chr11-75668139-75668889
Dph1 chr11-75937210-75938011
Dph1 chr11-76068502-76068857
Dph1 chr11-76098885-76099141
Rtn4rl1 chr11-75231437-75232303
Rtn4rl1 chr11-75572253-75573687
Rtn4rl1 chr11-75970505-75970904
Rtn4rl1 chr11-75978003-75978399
Rtn4rl1 chr11-76106351-76106828
Vps53 chr11-75194947-75195763
Scarf1 chr11-75213745-75214126
Vps53 chr11-75213745-75214126
Rpa1 chr11-75226219-75226613
Scarf1 chr11-75226219-75226613
Mir22hg chr11-75227473-75228036
Inpp5k chr11-75227473-75228036
Rpa1 chr11-75240399-75240856
4931413K12Rik chr11-75240399-75240856
Smyd4 chr11-75243601-75244138
Glod4 chr11-75243601-75244138
Inpp5k chr11-75244554-75244965
Crk chr11-75245620-75246055
Rph3al chr11-75245620-75246055
Prpf8 chr11-75254347-75255080
Rph3al chr11-75269293-75269698
Smyd4 chr11-75290666-75291267
Inpp5k chr11-75322765-75323706
Slc43a2 chr11-75335790-75337616
Rph3al chr11-75338354-75338836
Vps53 chr11-75344167-75344485
Rpa1 chr11-75945759-75946492
Rpa1 chr11-76260684-76262103
Vps53 chr11-75347761-75348944
Smyd4 chr11-75537803-75539299
Smyd4 chr11-75587282-75589119
Smyd4 chr11-75781574-75782514
Smyd4 chr11-76000896-76001437
Smyd4 chr11-76066659-76066858
Smyd4 chr11-76110247-76110863
Smyd4 chr11-76167094-76168537
Smyd4 chr11-76260684-76262103
Wdr81 chr11-75395595-75395977
Tlcd2 chr11-75395595-75395977
Timm22 chr11-75409597-75410807
Mir22hg chr11-75414733-75415634
Myo1c chr11-75414733-75415634
Nxn chr11-75414733-75415634
Myo1c chr11-75415979-75416547
Tlcd2 chr11-75428658-75430033
Rph3al chr11-75428658-75430033
Serpinf2 chr11-75571210-75571635
Serpinf2 chr11-75594339-75594794
Serpinf2 chr11-75622504-75623247
Serpinf2 chr11-75728281-75728487
Serpinf2 chr11-75989397-75989887
Serpinf2 chr11-76037436-76038267
Serpinf2 chr11-76272520-76272877
Vps53 chr11-75453702-75455575
Wdr81 chr11-75551994-75552213
Wdr81 chr11-75619214-75619452
Wdr81 chr11-76074518-76074903
Wdr81 chr11-76225786-76226047
Wdr81 chr11-76272520-76272877
Wdr81 chr11-76288612-76288953
Mir22hg chr11-75653786-75654739
Mir22hg chr11-75727757-75728002
Mir22hg chr11-75903293-75903802
Mir22hg chr11-75907438-75907658
Mir22hg chr11-75935456-75936378
Mir22hg chr11-75980309-75980866
Mir22hg chr11-76045053-76045446
Mir22hg chr11-76252548-76253635
Mir22hg chr11-76260684-76262103
Tlcd2 chr11-75622504-75623247
Tlcd2 chr11-76074518-76074903
Tlcd2 chr11-76106351-76106828
Tlcd2 chr11-76306632-76307085
Tlcd2 chr11-76446309-76446560
Scarf1 chr11-75480256-75480827
4931413K12Rik chr11-75480256-75480827
Timm22 chr11-75480256-75480827
Prpf8 chr11-75678001-75678253
Prpf8 chr11-75934716-75934962
Prpf8 chr11-75937210-75938011
Prpf8 chr11-76085741-76086208
Prpf8 chr11-76482630-76483352
Vps53 chr11-75509851-75511035
Scarf1 chr11-75517115-75517486
Scarf1 chr11-75530340-75533582
Scarf1 chr11-75980309-75980866
Scarf1 chr11-76130882-76131741
Slc43a2 chr11-75572253-75573687
Slc43a2 chr11-76142259-76142587
Pitpna chr11-75537803-75539299
Inpp5k chr11-75537803-75539299
Myo1c chr11-75537803-75539299
Glod4 chr11-75540777-75541665
Nxn chr11-75540777-75541665
Glod4 chr11-75551994-75552213
Inpp5k chr11-75558176-75558404
Pitpna chr11-75946756-75947514
Pitpna chr11-76142259-76142587
Pitpna chr11-76387115-76387321
4931413K12Rik chr11-75655704-75656852
Ywhae chr11-75619214-75619452
Abr chr11-75622504-75623247
Inpp5k chr11-75741630-75741873
Inpp5k chr11-76106351-76106828
Inpp5k chr11-76110247-76110863
Inpp5k chr11-76288612-76288953
Inpp5k chr11-76428892-76429336
Inpp5k chr11-76456071-76457905
Inpp5k chr11-76531031-76531356
Nxn chr11-75644393-75645151
Abr chr11-75644393-75645151
Myo1c chr11-75653786-75654739
Myo1c chr11-75817070-75817771
Myo1c chr11-75926091-75927238
Myo1c chr11-75934716-75934962
Myo1c chr11-75976195-75977295
Myo1c chr11-76098181-76098421
Myo1c chr11-76152795-76153990
Myo1c chr11-76310699-76311244
Myo1c chr11-76397676-76400313
Myo1c chr11-76587035-76588928
Myo1c chr11-76612449-76613149
Crk chr11-75653786-75654739
Ywhae chr11-75653786-75654739
Rph3al chr11-75653786-75654739
Timm22 chr11-75653786-75654739
Crk chr11-75768500-75769636
Crk chr11-75817070-75817771
Crk chr11-76037436-76038267
Crk chr11-76439874-76440161
Crk chr11-76645128-76646380
Ywhae chr11-75989397-75989887
Ywhae chr11-76068502-76068857
Ywhae chr11-76133591-76134068
Ywhae chr11-76252548-76253635
Ywhae chr11-76540783-76541347
Ywhae chr11-76587035-76588928
Ywhae chr11-76622026-76623862
Ywhae chr11-76672749-76673050
Nxn chr11-75732341-75733885
Abr chr11-75751084-75751428
Fam57a chr11-75762020-75762304
Timm22 chr11-75762020-75762304
Timm22 chr11-75801606-75801886
Rph3al chr11-75877227-75878048
Rph3al chr11-75934145-75934492
Nxn chr11-75934716-75934962
Glod4 chr11-75935456-75936378
Rph3al chr11-76038452-76038677
Rph3al chr11-76110247-76110863
Rph3al chr11-76337453-76338053
Gosr1 chr11-75945759-75946492
Nxn chr11-75961751-75962326
Nxn chr11-75983205-75983513
Gosr1 chr11-75999480-76000517
Slc6a4 chr11-76040146-76040425
Cpd chr11-76056520-76056776
Abr chr11-76074518-76074903
Abr chr11-76106351-76106828
Gosr1 chr11-76110247-76110863
Fam57a chr11-76130882-76131741
Gosr1 chr11-76130882-76131741
Abr chr11-76151010-76151311
Slc6a4 chr11-76167094-76168537
Abr chr11-76178602-76180227
Vps53 chr11-76272520-76272877
Vps53 chr11-76789093-76789946
Vps53 chr11-76996955-76997679
Fam57a chr11-76496043-76496708
Fam57a chr11-77099869-77101040
Efcab5 chr11-76209723-76210043
Efcab5 chr11-76214857-76215132
Glod4 chr11-76225786-76226047
Timm22 chr11-76225786-76226047
Cpd chr11-76225786-76226047
Ssh2 chr11-76225786-76226047
Glod4 chr11-76290393-76290693
Glod4 chr11-76540783-76541347
Glod4 chr11-76578955-76579410
Glod4 chr11-76717637-76717960
Glod4 chr11-76748764-76749706
Glod4 chr11-77239673-77239996
Glod4 chr11-77241719-77241956
Gosr1 chr11-76260684-76262103
Abr chr11-76272520-76272877
Abr chr11-76288612-76288953
Cpd chr11-76290393-76290693
Nxn chr11-76310699-76311244
Gosr1 chr11-76310699-76311244
Ssh2 chr11-76310699-76311244
Abr chr11-76314783-76315029
Slc6a4 chr11-76314783-76315029
Abr chr11-76351464-76351898
Nxn chr11-76387115-76387321
Nxn chr11-76612449-76613149
Nxn chr11-76622026-76623862
Nxn chr11-76717637-76717960
Nxn chr11-76807174-76807559
Nxn chr11-76873717-76874238
Nxn chr11-77240557-77241508
Nxn chr11-77250894-77251322
Timm22 chr11-76540783-76541347
Timm22 chr11-76600813-76601162
Timm22 chr11-76807174-76807559
Timm22 chr11-76815468-76815826
Timm22 chr11-76874809-76875047
Timm22 chr11-77041145-77041391
Timm22 chr11-77077409-77078790
Ssh2 chr11-76439874-76440161
Efcab5 chr11-76478987-76480121
Slc6a4 chr11-76483898-76484378
Git1 chr11-76506636-76507162
Trp53i13 chr11-76531031-76531356
Blmh chr11-76536824-76537305
Abr chr11-76570776-76571754
Blmh chr11-76578955-76579410
Abhd15 chr11-76578955-76579410
Trp53i13 chr11-76578955-76579410
Abr chr11-76587035-76588928
Git1 chr11-76587035-76588928
Abhd15 chr11-76587035-76588928
Abr chr11-76593625-76594003
Abhd15 chr11-76593625-76594003
Gosr1 chr11-76599101-76599439
Abhd15 chr11-76600813-76601162
Gm10392 chr11-76600813-76601162
Taok1 chr11-76612449-76613149
Abr chr11-76622026-76623862
Abr chr11-77154248-77154497
Abr chr11-77185071-77185272
Abr chr11-77241719-77241956
Abr chr11-77615322-77615555
Cpd chr11-76622026-76623862
Slc6a4 chr11-76622026-76623862
Ssh2 chr11-76622026-76623862
Abhd15 chr11-76622026-76623862
Blmh chr11-76645128-76646380
Efcab5 chr11-76645128-76646380
Gosr1 chr11-76647301-76647911
Trp53i13 chr11-76672749-76673050
Gm10392 chr11-76676766-76677404
Abhd15 chr11-76733769-76735088
Ankrd13b chr11-76738974-76739986
Gm10392 chr11-76738974-76739986
Taok1 chr11-76738974-76739986
Gosr1 chr11-76745974-76746212
Efcab5 chr11-76748764-76749706
Gosr1 chr11-77492891-77494225
Gosr1 chr11-77525864-77526378
Gosr1 chr11-77762726-77764303
Cpd chr11-76789093-76789946
Blmh chr11-76791378-76791636
Abhd15 chr11-76791378-76791636
Nufip2 chr11-76805874-76806447
Cpd chr11-76813258-76813614
Ankrd13b chr11-76813258-76813614
Taok1 chr11-76813258-76813614
Cpd chr11-76815468-76815826
Taok1 chr11-76815468-76815826
Cpd chr11-76817644-76817880
Git1 chr11-76817644-76817880
Ankrd13b chr11-76821398-76821692
Ankrd13b chr11-76823632-76824028
Cpd chr11-76879600-76880184
Cpd chr11-76890837-76892274
Cpd chr11-76932947-76933530
Cpd chr11-76996045-76996246
Cpd chr11-77070629-77071015
Cpd chr11-77321295-77321543
Cpd chr11-77408715-77409027
Cpd chr11-77462043-77462961
Cpd chr11-77713231-77713861
Cpd chr11-77785806-77786345
Cpd chr11-77826908-77827575
Trp53i13 chr11-76873717-76874238
Slc6a4 chr11-76879600-76880184
Git1 chr11-76890837-76892274
Blmh chr11-76932947-76933530
Blmh chr11-77026588-77026876
Blmh chr11-77041145-77041391
Blmh chr11-77077409-77078790
Blmh chr11-77185071-77185272
Blmh chr11-77547284-77547620
Blmh chr11-77673287-77673733
Blmh chr11-77821529-77821967
Blmh chr11-77872817-77873057
Taok1 chr11-76932947-76933530
Slc6a4 chr11-76992537-76993344
Trp53i13 chr11-76996045-76996246
Myo18a chr11-76996045-76996246
Slc6a4 chr11-76996955-76997679
Gm10392 chr11-76996955-76997679
Efcab5 chr11-76997879-76998083
Gm10392 chr11-76997879-76998083
Efcab5 chr11-76998287-76998734
Git1 chr11-76998287-76998734
Slc6a4 chr11-77055894-77056110
Slc6a4 chr11-77070629-77071015
Slc6a4 chr11-77185071-77185272
Slc6a4 chr11-77239673-77239996
Slc6a4 chr11-77321295-77321543
Slc6a4 chr11-77409941-77410158
Slc6a4 chr11-77442369-77443069
Slc6a4 chr11-77501118-77501748
Slc6a4 chr11-77736950-77737753
Slc6a4 chr11-77785806-77786345
Slc6a4 chr11-77930450-77931973
Gm10392 chr11-77055894-77056110
Dhrs13 chr11-77055894-77056110
Abhd15 chr11-77056305-77056504
Gm10392 chr11-77056305-77056504
Flot2 chr11-77056305-77056504
Ankrd13b chr11-77077409-77078790
Myo18a chr11-77077409-77078790
Dhrs13 chr11-77099869-77101040
Abhd15 chr11-77154248-77154497
Abhd15 chr11-77160308-77160884
Phf12 chr11-77160308-77160884
Fam222b chr11-77160308-77160884
Efcab5 chr11-77195604-77195995
Efcab5 chr11-77196480-77197101
Efcab5 chr11-77491956-77492278
Efcab5 chr11-77497361-77497764
Efcab5 chr11-77762726-77764303
Efcab5 chr11-77903707-77904217
Efcab5 chr11-78117440-78117644
Fam222b chr11-77195604-77195995
Tlcd1 chr11-77195604-77195995
Rpl23a chr11-77195604-77195995
Tlcd1 chr11-77196480-77197101
Rpl23a chr11-77196480-77197101
Git1 chr11-77200709-77201060
Fam222b chr11-77200709-77201060
Nek8 chr11-77200709-77201060
Gm10392 chr11-77214406-77217102
Nek8 chr11-77214406-77217102
Ssh2 chr11-77347501-77349364
Ssh2 chr11-77356690-77356957
Ssh2 chr11-77370648-77371517
Ssh2 chr11-77385609-77386974
Ssh2 chr11-77483113-77484198
Ssh2 chr11-77517952-77519469
Ssh2 chr11-77624446-77625658
Ssh2 chr11-77785806-77786345
Ssh2 chr11-78086910-78087228
Ssh2 chr11-78114701-78115934
Abhd15 chr11-77239673-77239996
Dhrs13 chr11-77239673-77239996
Git1 chr11-77241719-77241956
Nufip2 chr11-77241719-77241956
Flot2 chr11-77250894-77251322
Trp53i13 chr11-77252894-77253117
Eral1 chr11-77252894-77253117
Gm10392 chr11-77308288-77309046
Phf12 chr11-77308288-77309046
Traf4 chr11-77321295-77321543
Fam222b chr11-77331400-77331736
Rpl23a chr11-77331400-77331736
Spag5 chr11-77331400-77331736
Ankrd13b chr11-77356690-77356957
Gm10392 chr11-77359610-77359831
Traf4 chr11-77363438-77363728
Trp53i13 chr11-77370648-77371517
Nufip2 chr11-77370648-77371517
Rpl23a chr11-77370648-77371517
Sdf2 chr11-77370648-77371517
2610507B11Rik chr11-77371929-77372783
Unc119 chr11-77371929-77372783
Eral1 chr11-77383966-77384226
Traf4 chr11-77383966-77384226
Pigs chr11-77383966-77384226
Nufip2 chr11-77385609-77386974
Dhrs13 chr11-77396263-77396722
Nek8 chr11-77408715-77409027
Phf12 chr11-77411088-77411644
Taok1 chr11-77442369-77443069
Git1 chr11-77446387-77447071
Myo18a chr11-77446387-77447071
Supt6 chr11-77446387-77447071
Trp53i13 chr11-77453560-77453784
Nek8 chr11-77453560-77453784
Sdf2 chr11-77453560-77453784
Coro6 chr11-77477421-77477665
Coro6 chr11-77590899-77591131
Coro6 chr11-77591388-77591694
Coro6 chr11-77629574-77629869
Coro6 chr11-77766238-77766946
Coro6 chr11-77825836-77826180
Coro6 chr11-78171227-78171560
Coro6 chr11-78322423-78323303
Unc119 chr11-77462043-77462961
Sdf2 chr11-77477421-77477665
Ankrd13b chr11-77574231-77574706
Ankrd13b chr11-77736950-77737753
Ankrd13b chr11-78215310-78216245
Ankrd13b chr11-78345497-78346393
Ankrd13b chr11-78454313-78454662
Traf4 chr11-77491051-77491548
2610507B11Rik chr11-77491956-77492278
Git1 chr11-77512710-77513666
Git1 chr11-77680027-77680262
Git1 chr11-77776066-77776344
Git1 chr11-78003075-78003317
Git1 chr11-78453496-78454052
Git1 chr11-78490620-78491077
Spag5 chr11-77497361-77497764
Abhd15 chr11-77520733-77520946
Abhd15 chr11-77531532-77531793
Abhd15 chr11-77615322-77615555
Abhd15 chr11-77914678-77915081
Abhd15 chr11-78023347-78023935
Abhd15 chr11-78094109-78095398
Abhd15 chr11-78148064-78148404
Abhd15 chr11-78168932-78169629
Abhd15 chr11-78435702-78436452
Abhd15 chr11-78474967-78475591
Unc119 chr11-77514554-77515949
Trp53i13 chr11-77531963-77532712
Trp53i13 chr11-77547284-77547620
Trp53i13 chr11-77590899-77591131
Trp53i13 chr11-77591388-77591694
Trp53i13 chr11-78060970-78062098
Trp53i13 chr11-78086910-78087228
Trp53i13 chr11-78322423-78323303
Trp53i13 chr11-78345497-78346393
Nufip2 chr11-77517952-77519469
Gm10392 chr11-77591388-77591694
Gm10392 chr11-78023347-78023935
Gm10392 chr11-78037577-78038559
Gm10392 chr11-78168932-78169629
Gm10392 chr11-78315071-78315331
Gm10392 chr11-78353113-78353336
Gm10392 chr11-78490620-78491077
Gm10392 chr11-78496872-78498274
Eral1 chr11-77520733-77520946
Sarm1 chr11-77520733-77520946
Pigs chr11-77521166-77521391
Supt6 chr11-77525864-77526378
Unc119 chr11-77525864-77526378
Myo18a chr11-77531532-77531793
Rpl23a chr11-77531532-77531793
Flot2 chr11-77547284-77547620
Ift20 chr11-77547284-77547620
Sdf2 chr11-77551341-77551657
Myo18a chr11-77574231-77574706
Nufip2 chr11-77586850-77587114
Phf12 chr11-77586850-77587114
Supt6 chr11-77590899-77591131
Poldip2 chr11-77606557-77608579
Taok1 chr11-77630027-77630809
Taok1 chr11-77736950-77737753
Taok1 chr11-77785806-77786345
Taok1 chr11-78307556-78307777
Taok1 chr11-78421531-78422209
Taok1 chr11-78446910-78447566
Taok1 chr11-78474967-78475591
Taok1 chr11-78571745-78572002
Phf12 chr11-77615322-77615555
Tlcd1 chr11-77622162-77622552
Rpl23a chr11-77624446-77625658
Sarm1 chr11-77629574-77629869
Flot2 chr11-77652231-77652660
Nufip2 chr11-77665244-77665710
2610507B11Rik chr11-77680027-77680262
Nufip2 chr11-77685426-77688048
Nufip2 chr11-77703867-77704423
Nufip2 chr11-77720832-77721668
Nufip2 chr11-77776066-77776344
Nufip2 chr11-77785806-77786345
Nufip2 chr11-77800643-77803137
Nufip2 chr11-78079629-78081067
Nufip2 chr11-78446910-78447566
Nufip2 chr11-78474967-78475591
Nufip2 chr11-78496872-78498274
Nufip2 chr11-78535277-78536953
Nufip2 chr11-78549544-78549824
Nufip2 chr11-78571745-78572002
Nufip2 chr11-78678593-78679580
Sarm1 chr11-77695312-77695764
Traf4 chr11-77703867-77704423
Tlcd1 chr11-77713231-77713861
2610507B11Rik chr11-77713231-77713861
Sarm1 chr11-77720832-77721668
Tmem199 chr11-77720832-77721668
Ift20 chr11-77720832-77721668
Tmem199 chr11-77736950-77737753
Nek8 chr11-77743665-77744478
Poldip2 chr11-77743665-77744478
Myo18a chr11-77785806-77786345
Myo18a chr11-77865213-77865563
Myo18a chr11-78307556-78307777
Myo18a chr11-78474967-78475591
Myo18a chr11-78496872-78498274
Myo18a chr11-78621978-78622228
Dhrs13 chr11-77762726-77764303
Tmem199 chr11-77762726-77764303
Tnfaip1 chr11-77766238-77766946
Tmem97 chr11-77766238-77766946
Tnfaip1 chr11-77776066-77776344
Flot2 chr11-77785806-77786345
Nlk chr11-77785806-77786345
Traf4 chr11-77791808-77793805
Tlcd1 chr11-77791808-77793805
Sarm1 chr11-77791808-77793805
Nlk chr11-77800643-77803137
Supt6 chr11-77815466-77816382
Eral1 chr11-77821529-77821967
Tmem199 chr11-77821529-77821967
Traf4 chr11-77822697-77823150
Spag5 chr11-77822697-77823150
Sarm1 chr11-77822697-77823150
Spag5 chr11-77826908-77827575
Poldip2 chr11-77826908-77827575
Tmem97 chr11-77826908-77827575
2610507B11Rik chr11-77835129-77835723
Nek8 chr11-77849996-77850219
2610507B11Rik chr11-77849996-77850219
Tmem199 chr11-77865213-77865563
Ift20 chr11-77865213-77865563
Flot2 chr11-77872817-77873057
Unc119 chr11-77872817-77873057
Lyrm9 chr11-77872817-77873057
Flot2 chr11-77876334-77876936
Eral1 chr11-77876334-77876936
Spag5 chr11-77876334-77876936
Pigs chr11-77876334-77876936
Dhrs13 chr11-77903707-77904217
Lyrm9 chr11-77914678-77915081
Dhrs13 chr11-77930450-77931973
Tmem199 chr11-77930450-77931973
Tnfaip1 chr11-77953529-77953989
Tlcd1 chr11-77964359-77964689
Unc119 chr11-77964359-77964689
Tmem199 chr11-77964359-77964689
Tlcd1 chr11-77966841-77967475
Phf12 chr11-78355320-78355806
Phf12 chr11-78587761-78587993
Supt6 chr11-77981407-77984960
Spag5 chr11-77981407-77984960
Nlk chr11-77990456-77990727
Ift20 chr11-78005898-78006294
Dhrs13 chr11-78158900-78159598
Dhrs13 chr11-78188229-78189954
Dhrs13 chr11-78212958-78213580
Dhrs13 chr11-78276166-78276477
Dhrs13 chr11-78347283-78347607
Dhrs13 chr11-78781966-78782422
Flot2 chr11-78245032-78246461
Flot2 chr11-78327841-78329187
Flot2 chr11-78358227-78358658
Flot2 chr11-78496872-78498274
Flot2 chr11-78855966-78856725
Flot2 chr11-78864093-78865279
Flot2 chr11-78924784-78925494
Pigs chr11-78037577-78038559
Sarm1 chr11-78060189-78060717
Tmem199 chr11-78060189-78060717
Sarm1 chr11-78060970-78062098
Tmem199 chr11-78060970-78062098
Supt6 chr11-78079629-78081067
Eral1 chr11-78237747-78238259
Eral1 chr11-78509038-78509469
Eral1 chr11-79056902-79057254
Eral1 chr11-79076012-79077126
Traf4 chr11-78086910-78087228
Tmem97 chr11-78086910-78087228
Fam222b chr11-78397155-78397757
Fam222b chr11-78586120-78586426
Fam222b chr11-78758736-78758951
Fam222b chr11-78771532-78772377
Lyrm9 chr11-78102939-78103369
Tlcd1 chr11-78117440-78117644
Tmem97 chr11-78117440-78117644
Spag5 chr11-78125342-78125943
Traf4 chr11-78126341-78127114
Tlcd1 chr11-78158900-78159598
Poldip2 chr11-78158900-78159598
Rpl23a chr11-78162982-78163203
Sarm1 chr11-78162982-78163203
Traf4 chr11-78421531-78422209
Traf4 chr11-78464284-78464591
Traf4 chr11-78967087-78967715
Traf4 chr11-79003131-79003380
Nek8 chr11-78168932-78169629
Unc119 chr11-78171227-78171560
Nek8 chr11-78322423-78323303
Nek8 chr11-78557141-78557582
Nek8 chr11-78952562-78953039
Nek8 chr11-79051018-79051366
Nek8 chr11-79092541-79093192
Tlcd1 chr11-78212958-78213580
Tlcd1 chr11-78315071-78315331
Tlcd1 chr11-78347283-78347607
Tlcd1 chr11-78353113-78353336
Tlcd1 chr11-78599726-78601406
Tlcd1 chr11-78982395-78985231
Tlcd1 chr11-79022846-79024091
Tlcd1 chr11-79135718-79136238
Tlcd1 chr11-79152482-79153093
Lyrm9 chr11-78175938-78178958
Ksr1 chr11-78175938-78178958
Tmem97 chr11-78182938-78183813
Rpl23a chr11-78397155-78397757
Rpl23a chr11-78623997-78624705
Rpl23a chr11-79051565-79051800
Spag5 chr11-78188229-78189954
Spag5 chr11-78194305-78195200
Unc119 chr11-78212958-78213580
Ift20 chr11-78212958-78213580
Tmem97 chr11-78215310-78216245
Sdf2 chr11-78595634-78596058
Sdf2 chr11-78623997-78624705
Sdf2 chr11-78788271-78788542
Sdf2 chr11-78851376-78852200
Sdf2 chr11-79059786-79060301
Sdf2 chr11-79076012-79077126
Sdf2 chr11-79152482-79153093
Supt6 chr11-78446910-78447566
Supt6 chr11-78535277-78536953
Supt6 chr11-78703187-78703442
Supt6 chr11-78779977-78780979
Supt6 chr11-78822715-78823428
Supt6 chr11-78967087-78967715
Supt6 chr11-79092541-79093192
Supt6 chr11-79197831-79198145
2610507B11Rik chr11-78453496-78454052
2610507B11Rik chr11-78571745-78572002
2610507B11Rik chr11-78678593-78679580
2610507B11Rik chr11-78696661-78698223
2610507B11Rik chr11-78848555-78848776
2610507B11Rik chr11-79230652-79232378
Spag5 chr11-78322423-78323303
Spag5 chr11-78327841-78329187
Spag5 chr11-78511579-78512856
Spag5 chr11-78550023-78551281
Spag5 chr11-78560283-78560997
Spag5 chr11-78587761-78587993
Spag5 chr11-78779977-78780979
Spag5 chr11-78829964-78830889
Spag5 chr11-79006337-79006852
Spag5 chr11-79286306-79286681
Tnfaip1 chr11-78307556-78307777
Pigs chr11-78355320-78355806
Pigs chr11-78792264-78793470
Pigs chr11-78801310-78801714
Pigs chr11-78886489-78887955
Pigs chr11-79129403-79130372
Tmem97 chr11-78327841-78329187
Unc119 chr11-78359795-78360999
Unc119 chr11-78851376-78852200
Unc119 chr11-79041878-79042387
Unc119 chr11-79104649-79104870
Unc119 chr11-79152482-79153093
Unc119 chr11-79184321-79184770
Unc119 chr11-79310536-79310791
Tmem199 chr11-78353113-78353336
Lgals9 chr11-78358227-78358658
Nf1 chr11-78421531-78422209
Lyrm9 chr11-78446910-78447566
Ksr1 chr11-78446910-78447566
Nf1 chr11-78446910-78447566
Tmem199 chr11-78453496-78454052
Tmem97 chr11-78453496-78454052
Tmem199 chr11-78454313-78454662
Wsb1 chr11-78454313-78454662
Poldip2 chr11-78464284-78464591
Lyrm9 chr11-78464284-78464591
Nf1 chr11-78474967-78475591
Tnfaip1 chr11-78495938-78496159
Nf1 chr11-78496872-78498274
Sarm1 chr11-78535277-78536953
Sarm1 chr11-78599149-78599394
Sarm1 chr11-78672570-78673991
Sarm1 chr11-78689121-78689629
Sarm1 chr11-78779977-78780979
Sarm1 chr11-78864093-78865279
Tmem199 chr11-78535277-78536953
Tmem199 chr11-78571745-78572002
Tmem199 chr11-78672570-78673991
Tmem199 chr11-78788271-78788542
Tmem199 chr11-78817843-78818193
Tmem199 chr11-78822715-78823428
Tmem199 chr11-79184321-79184770
Tmem199 chr11-79290585-79290785
Tmem199 chr11-79307816-79308126
Poldip2 chr11-78689121-78689629
Poldip2 chr11-78779578-78779802
Poldip2 chr11-78826114-78826961
Poldip2 chr11-78829964-78830889
Poldip2 chr11-78851376-78852200
Poldip2 chr11-78896269-78897247
Poldip2 chr11-79238913-79239294
Ift20 chr11-78522266-78522929
Tnfaip1 chr11-79017214-79017611
Tnfaip1 chr11-79019060-79019635
Tnfaip1 chr11-79245636-79246028
Tnfaip1 chr11-79286306-79286681
Tnfaip1 chr11-79495048-79495282
Ift20 chr11-78550023-78551281
Ift20 chr11-78766001-78766841
Ift20 chr11-78837734-78838590
Ift20 chr11-78952562-78953039
Ift20 chr11-78959932-78960157
Ift20 chr11-79041878-79042387
Ift20 chr11-79076012-79077126
Ift20 chr11-79092541-79093192
Ift20 chr11-79152482-79153093
Ift20 chr11-79197831-79198145
Ift20 chr11-79198602-79198895
Nlk chr11-78550023-78551281
Ksr1 chr11-78550023-78551281
Tmem97 chr11-78587761-78587993
Tmem97 chr11-78703187-78703442
Tmem97 chr11-78801310-78801714
Tmem97 chr11-78847884-78848367
Tmem97 chr11-78871822-78872111
Tmem97 chr11-78972428-78973841
Tmem97 chr11-79131917-79132399
Tmem97 chr11-79237000-79238650
Tmem97 chr11-79328003-79328275
Ksr1 chr11-78557141-78557582
Omg chr11-78560283-78560997
Lyrm9 chr11-78571745-78572002
Lgals9 chr11-78587761-78587993
Lyrm9 chr11-78595634-78596058
Lgals9 chr11-78599726-78601406
Lgals9 chr11-78623997-78624705
Nlk chr11-78649379-78649680
Rab11fip4 chr11-78651008-78651252
Rab11fip4 chr11-78658780-78659142
Nf1 chr11-78678593-78679580
Nlk chr11-78752904-78753185
Nlk chr11-78829964-78830889
Nlk chr11-78886489-78887955
Nlk chr11-79305400-79305993
Nlk chr11-79310536-79310791
Nlk chr11-79403335-79404133
Nlk chr11-79510150-79510449
Nlk chr11-79570238-79570719
Nlk chr11-79640543-79642239
Nlk chr11-79660057-79661016
Omg chr11-78752904-78753185
Lyrm9 chr11-78779578-78779802
Lgals9 chr11-78792264-78793470
Lyrm9 chr11-78822715-78823428
Lgals9 chr11-78822715-78823428
Lyrm9 chr11-78837734-78838590
Lyrm9 chr11-79087622-79088642
Lyrm9 chr11-79129403-79130372
Lyrm9 chr11-79135718-79136238
Lyrm9 chr11-79208442-79208873
Lyrm9 chr11-79287485-79287818
Lyrm9 chr11-79290585-79290785
Lyrm9 chr11-79307816-79308126
Lyrm9 chr11-79523623-79523858
Lyrm9 chr11-79672265-79672793
Lyrm9 chr11-79749503-79750374
Lyrm9 chr11-79791167-79791498
Nf1 chr11-78886489-78887955
Ksr1 chr11-78896269-78897247
Wsb1 chr11-78959932-78960157
Lgals9 chr11-79005591-79006097
Lgals9 chr11-79019060-79019635
Lgals9 chr11-79135718-79136238
Lgals9 chr11-79230652-79232378
Lgals9 chr11-79628705-79629050
Lgals9 chr11-79671642-79672061
Lgals9 chr11-79833853-79834151
Utp6 chr11-79003131-79003380
Wsb1 chr11-79017214-79017611
Nf1 chr11-79017214-79017611
Evi2a chr11-79030221-79030884
Evi2a chr11-79033599-79034096
Rab11fip4 chr11-79076012-79077126
Rab11fip4 chr11-79087622-79088642
Suz12 chr11-79087622-79088642
Wsb1 chr11-79092541-79093192
Ksr1 chr11-79104649-79104870
Ksr1 chr11-79129403-79130372
Suz12 chr11-79145404-79146824
Ksr1 chr11-79207387-79208037
Ksr1 chr11-79208442-79208873
Ksr1 chr11-79224148-79225133
Ksr1 chr11-79306521-79306766
Ksr1 chr11-79460522-79461453
Ksr1 chr11-79570238-79570719
Ksr1 chr11-79573930-79574181
Ksr1 chr11-79622881-79623584
Suz12 chr11-79161082-79161742
Nf1 chr11-79197831-79198145
Nf1 chr11-79198602-79198895
Adap2 chr11-79198602-79198895
Nf1 chr11-79207387-79208037
Suz12 chr11-79207387-79208037
Nf1 chr11-79213617-79214471
Evi2a chr11-79213617-79214471
Crlf3 chr11-79224148-79225133
Wsb1 chr11-79230652-79232378
Wsb1 chr11-79237000-79238650
Wsb1 chr11-79530231-79531186
Wsb1 chr11-79610619-79612448
Wsb1 chr11-79640543-79642239
Wsb1 chr11-79652380-79653876
Wsb1 chr11-79673047-79673331
Wsb1 chr11-79696454-79696769
Wsb1 chr11-79738994-79739643
Wsb1 chr11-79790131-79790976
Utp6 chr11-79286306-79286681
Atad5 chr11-79286306-79286681
Tefm chr11-79286306-79286681
Rnf135 chr11-79286306-79286681
Atad5 chr11-79287485-79287818
Crlf3 chr11-79305400-79305993
Rhbdl3 chr11-79307816-79308126
Evi2a chr11-79310536-79310791
Atad5 chr11-79310536-79310791
Rhbdl3 chr11-79310536-79310791
Nf1 chr11-79403335-79404133
Nf1 chr11-79570238-79570719
Nf1 chr11-79573930-79574181
Nf1 chr11-79738994-79739643
Nf1 chr11-79749503-79750374
Nf1 chr11-79764837-79765102
Nf1 chr11-79793812-79794080
Nf1 chr11-79841569-79841841
Nf1 chr11-79963270-79963580
Atad5 chr11-79339093-79340833
Evi2a chr11-79366179-79366730
Rhbdl3 chr11-79398038-79398884
Tefm chr11-79403335-79404133
5730455P16Rik chr11-79403335-79404133
Crlf3 chr11-79460522-79461453
Psmd11 chr11-79495048-79495282
Omg chr11-80286972-80287557
Evi2a chr11-79527410-79527773
Tefm chr11-79528107-79528456
Adap2 chr11-79528107-79528456
Evi2a chr11-79613777-79614009
Evi2a chr11-79791167-79791498
Evi2a chr11-79833853-79834151
Evi2a chr11-79908656-79908974
Evi2a chr11-79961469-79963018
Evi2a chr11-80128334-80128560
Evi2a chr11-80300373-80302956
Evi2a chr11-80503901-80504593
Rhbdl3 chr11-79543283-79543558
Atad5 chr11-79570238-79570719
Psmd11 chr11-79570238-79570719
Tefm chr11-79573930-79574181
Psmd11 chr11-79573930-79574181
Crlf3 chr11-79577092-79578137
Atad5 chr11-79577092-79578137
Rhbdl3 chr11-79589396-79589631
Rab11fip4 chr11-79590207-79591984
Crlf3 chr11-79590207-79591984
Rab11fip4 chr11-79614603-79615262
Rab11fip4 chr11-79658218-79658922
Rab11fip4 chr11-79696454-79696769
Rab11fip4 chr11-80163170-80163963
Suz12 chr11-79604430-79604882
5730455P16Rik chr11-79613777-79614009
Rnf135 chr11-79622881-79623584
Cdk5r1 chr11-79622881-79623584
Suz12 chr11-79624733-79625338
Rhot1 chr11-79624733-79625338
Adap2 chr11-79642435-79642952
Cdk5r1 chr11-79642435-79642952
Suz12 chr11-79660057-79661016
Rhbdl3 chr11-79672265-79672793
Adap2 chr11-79738994-79739643
Rnf135 chr11-79738994-79739643
Psmd11 chr11-79738994-79739643
Atad5 chr11-79749503-79750374
Psmd11 chr11-79749503-79750374
Cdk5r1 chr11-79764837-79765102
Atad5 chr11-79790131-79790976
Cdk5r1 chr11-79791167-79791498
Adap2 chr11-79793147-79793505
Psmd11 chr11-79793812-79794080
Cdk5r1 chr11-79807804-79808146
Psmd11 chr11-79818602-79819084
Rnf135 chr11-79827050-79827567
Rhbdl3 chr11-79827050-79827567
Rhbdl3 chr11-79841569-79841841
Adap2 chr11-79908656-79908974
Utp6 chr11-80135959-80136602
Tefm chr11-79973039-79974568
Suz12 chr11-80080107-80081496
Suz12 chr11-80406734-80407149
Suz12 chr11-80701868-80702153
Crlf3 chr11-79992231-79994096
Rhot1 chr11-80021340-80021634
Rhbdl3 chr11-80022924-80023158
Myo1d chr11-80022924-80023158
Atad5 chr11-80042538-80043923
Adap2 chr11-80042538-80043923
Rnf135 chr11-80042538-80043923
Zfp207 chr11-80075575-80075960
Crlf3 chr11-80138797-80139151
Crlf3 chr11-80354637-80355452
Crlf3 chr11-80382486-80383979
Crlf3 chr11-80428112-80429469
Crlf3 chr11-80476219-80477659
Crlf3 chr11-80503901-80504593
Atad5 chr11-80142735-80143075
Atad5 chr11-80171288-80171599
Atad5 chr11-80176994-80177623
Atad5 chr11-80183304-80185640
Atad5 chr11-80354637-80355452
Atad5 chr11-80546216-80546535
Atad5 chr11-80711325-80711748
Atad5 chr11-80872978-80873436
Rhbdl3 chr11-80129173-80129467
Rhbdl3 chr11-80135959-80136602
Tefm chr11-80513684-80514186
Tefm chr11-80562231-80562806
Tefm chr11-80817762-80818585
Cdk5r1 chr11-80142735-80143075
Cdk5r1 chr11-80145732-80146263
Adap2 chr11-80176994-80177623
Adap2 chr11-80551467-80551860
Adap2 chr11-80562231-80562806
Adap2 chr11-80932184-80932589
Rhot1 chr11-80163170-80163963
Cdk5r1 chr11-80169631-80170244
Rnf135 chr11-80176994-80177623
Cdk5r1 chr11-80176994-80177623
Rnf135 chr11-80354637-80355452
Cdk5r1 chr11-80183304-80185640
Cdk5r1 chr11-80196901-80197389
Rhot1 chr11-80490525-80491031
Rhot1 chr11-80496662-80497012
Rhot1 chr11-80507625-80509324
Rhot1 chr11-80817762-80818585
Zfp207 chr11-80289783-80290504
Rhbdl3 chr11-80417109-80417435
Rhbdl3 chr11-80488709-80490300
Rhbdl3 chr11-80504951-80505277
Rhbdl3 chr11-80810032-80810475
5730455P16Rik chr11-80354637-80355452
5730455P16Rik chr11-80613576-80613960
Zfp207 chr11-80507625-80509324
Zfp207 chr11-80701868-80702153
Cdk5r1 chr11-80428112-80429469
Myo1d chr11-80463705-80464063
Cdk5r1 chr11-80701868-80702153
Cdk5r1 chr11-80785454-80786134
Myo1d chr11-80490525-80491031
Myo1d chr11-80512706-80512996
Myo1d chr11-80696195-80696680
Myo1d chr11-80785454-80786134
Myo1d chr11-80810032-80810475
Myo1d chr11-80967564-80967856
Myo1d chr11-81446397-81446761
Rad51d chr11-81913015-81913468
Rffl chr11-81983016-81983494
Zfp830 chr11-81995968-81996667
Slfn5 chr11-81995968-81996667
Cct6b chr11-82006771-82007355
Rad51d chr11-82006771-82007355
Slfn5 chr11-82015030-82015396
Slfn5 chr11-82021431-82021681
Slfn5 chr11-82022582-82023025
Cct6b chr11-82035135-82035678
Slfn5 chr11-82035135-82035678
Slfn3 chr11-82194683-82195369
Slfn2 chr11-82203616-82204054
Cct6b chr11-82213998-82215134
Rffl chr11-82239442-82239692
Slfn2 chr11-82239442-82239692
AI662270 chr11-82388604-82388869
Rad51d chr11-82389409-82389657
AI662270 chr11-82416971-82417374
AA465934 chr11-82416971-82417374
Pex12 chr11-82416971-82417374
Rad51d chr11-82573071-82573349
AI662270 chr11-82668009-82668379
Ccl3 chr11-82672881-82673153
AA465934 chr11-82734052-82734568
Pex12 chr11-82734052-82734568
Slfn5 chr11-82739106-82739321
Ccl4 chr11-82739106-82739321
AA465934 chr11-82763180-82765153
Cct6b chr11-82869802-82871503
Cct6b chr11-82954468-82954996
Cct6b chr11-83094968-83096425
Cct6b chr11-83106358-83106698
Cct6b chr11-83190748-83192625
Cct6b chr11-83303739-83304038
Cct6b chr11-83421144-83421592
Cct6b chr11-83530195-83530784
Cct6b chr11-83534155-83535414
Cct6b chr11-83540945-83541203
Cct6b chr11-83549687-83551259
Cct6b chr11-83610750-83611253
Cct6b chr11-83616633-83616893
Cct6b chr11-83636806-83637151
Cct6b chr11-83638960-83640758
Zfp830 chr11-82970798-82971273
Zfp830 chr11-83106358-83106698
Zfp830 chr11-83190298-83190507
Lig3 chr11-83230668-83231368
Lig3 chr11-83442755-83443164
Lig3 chr11-83444732-83445330
Lig3 chr11-83568796-83569647
Lig3 chr11-83570100-83570380
Taf15 chr11-82780164-82782164
Ccl3 chr11-82835740-82836244
Ccl4 chr11-82835740-82836244
Rad51d chr11-82844965-82846208
Pex12 chr11-82844965-82846208
Taf15 chr11-82844965-82846208
Pex12 chr11-82859570-82861011
Nle1 chr11-82869802-82871503
Rffl chr11-83106358-83106698
Rffl chr11-83223053-83225156
Rffl chr11-83239637-83240081
Rffl chr11-83424413-83425034
Rffl chr11-83426789-83427540
Rffl chr11-83504699-83505056
Rad51d chr11-83094968-83096425
Rad51d chr11-83204941-83205295
Rad51d chr11-83262676-83263559
Rad51d chr11-83312877-83313076
Rad51d chr11-83530195-83530784
Rad51d chr11-83549687-83551259
Rad51d chr11-83595513-83596057
Rad51d chr11-83703636-83704087
Rad51d chr11-83737105-83737692
AA465934 chr11-82907527-82908890
Pex12 chr11-82907527-82908890
Nle1 chr11-83010480-83011269
Nle1 chr11-83124034-83124300
Nle1 chr11-83223053-83225156
Nle1 chr11-83852916-83853537
Slfn8 chr11-82914508-82915396
Pex12 chr11-82914508-82915396
Ap2b1 chr11-82930365-82930724
Taf15 chr11-82931117-82931423
Ccl3 chr11-82933180-82933991
Heatr6 chr11-82946786-82947879
Slfn1 chr11-82948098-82948388
Slfn5 chr11-82951830-82953331
Slfn5 chr11-82959370-82959948
Slfn5 chr11-82990280-82992255
Slfn5 chr11-83000540-83001126
Slfn5 chr11-83043886-83044234
Slfn5 chr11-83107836-83108211
Slfn5 chr11-83223053-83225156
Slfn5 chr11-83426789-83427540
Slfn5 chr11-83703636-83704087
Slfn5 chr11-83737105-83737692
Slfn5 chr11-83834085-83834622
Slfn2 chr11-82954468-82954996
Ccl9 chr11-82954468-82954996
AA465934 chr11-82959370-82959948
Pex12 chr11-82959370-82959948
Slfn1 chr11-82961436-82962495
Slfn9 chr11-82973943-82974412
Heatr6 chr11-82973943-82974412
Slfn9 chr11-83000540-83001126
Slfn9 chr11-83523933-83524273
Slfn9 chr11-83654625-83655028
Slfn9 chr11-83703636-83704087
Slfn3 chr11-83000540-83001126
Heatr9 chr11-83015997-83016452
Ccl4 chr11-83019892-83021567
Heatr6 chr11-83019892-83021567
Slfn8 chr11-83039782-83040738
Slfn8 chr11-83298246-83299282
Slfn8 chr11-83303739-83304038
Slfn8 chr11-83636806-83637151
Slfn8 chr11-83834085-83834622
Slfn8 chr11-84015963-84016454
Ddx52 chr11-83043886-83044234
Slfn2 chr11-83478840-83479049
Slfn2 chr11-83534155-83535414
Slfn2 chr11-84015963-84016454
Taf15 chr11-83114994-83115461
Ap2b1 chr11-83115829-83117255
Ccl5 chr11-83115829-83117255
Slfn1 chr11-83117917-83118425
Slfn1 chr11-83491252-83491778
Slfn1 chr11-84009048-84009296
Slfn1 chr11-84015963-84016454
Synrg chr11-83117917-83118425
Slfn3 chr11-83123217-83123485
Synrg chr11-83123217-83123485
Pex12 chr11-83173701-83174617
Acaca chr11-83173701-83174617
Slfn3 chr11-83223053-83225156
Slfn3 chr11-83504699-83505056
Slfn3 chr11-84031557-84032375
Acaca chr11-83190748-83192625
AI662270 chr11-83239637-83240081
AI662270 chr11-83424413-83425034
AI662270 chr11-83504699-83505056
AI662270 chr11-83595513-83596057
AI662270 chr11-83618640-83618845
AI662270 chr11-83638960-83640758
AI662270 chr11-83832417-83832792
AI662270 chr11-84031557-84032375
AA465934 chr11-83223053-83225156
Taf15 chr11-83230668-83231368
Acaca chr11-83230668-83231368
Dusp14 chr11-83239637-83240081
Synrg chr11-83262676-83263559
Synrg chr11-83270404-83272796
Acaca chr11-83270404-83272796
Ccl5 chr11-83289638-83289873
Ccl9 chr11-83289638-83289873
AA465934 chr11-83303739-83304038
AA465934 chr11-83408248-83408499
AA465934 chr11-83572186-83572606
AA465934 chr11-83641253-83641565
AA465934 chr11-83801801-83802375
Dusp14 chr11-83290960-83292464
Ap2b1 chr11-83461659-83463522
Ap2b1 chr11-83491252-83491778
Ap2b1 chr11-84031557-84032375
Ap2b1 chr11-84067603-84069283
Pex12 chr11-83357332-83357747
Pex12 chr11-83418619-83419034
Pex12 chr11-83544230-83544638
Pex12 chr11-83618640-83618845
Pex12 chr11-84042876-84043713
Pex12 chr11-84096820-84097046
Taf15 chr11-83303739-83304038
Heatr9 chr11-83326739-83327787
Ccl9 chr11-83326739-83327787
Dusp14 chr11-83418619-83419034
Heatr9 chr11-83421144-83421592
Heatr9 chr11-83426789-83427540
Ccl4 chr11-83426789-83427540
Ddx52 chr11-83426789-83427540
Tada2a chr11-83426789-83427540
Taf15 chr11-83454528-83454795
Ccl5 chr11-83461659-83463522
Ccl3 chr11-83461659-83463522
Taf15 chr11-83558519-83558957
Taf15 chr11-83605260-83605891
Heatr9 chr11-83478840-83479049
Heatr9 chr11-83491252-83491778
Ddx52 chr11-83504699-83505056
Heatr9 chr11-83523933-83524273
Heatr9 chr11-83530195-83530784
Heatr9 chr11-83534155-83535414
Heatr9 chr11-83540945-83541203
Heatr9 chr11-83549687-83551259
Heatr9 chr11-83556086-83557173
Heatr9 chr11-83572186-83572606
Heatr9 chr11-83595513-83596057
Heatr9 chr11-83628644-83629232
Heatr9 chr11-83834085-83834622
Heatr9 chr11-84013243-84013671
Heatr9 chr11-84066915-84067278
Heatr9 chr11-84096820-84097046
Heatr9 chr11-84350903-84351645
Heatr9 chr11-84368822-84369717
Ccl5 chr11-83530195-83530784
Ccl5 chr11-83534155-83535414
Ccl5 chr11-83536373-83537355
Ccl5 chr11-83540945-83541203
Ccl5 chr11-83544230-83544638
Ccl5 chr11-83549687-83551259
Ccl5 chr11-83572186-83572606
Ccl5 chr11-83592949-83593211
Ccl5 chr11-83628644-83629232
Ccl5 chr11-83629780-83630035
Ccl5 chr11-83636806-83637151
Ccl5 chr11-83638960-83640758
Ccl5 chr11-83648238-83649881
Ccl5 chr11-83654625-83655028
Ccl5 chr11-83657210-83657861
Ccl5 chr11-83737105-83737692
Ccl5 chr11-83834085-83834622
Ccl5 chr11-84072811-84073302
Ccl5 chr11-84116100-84116554
Ccl5 chr11-84332866-84333215
Ccl5 chr11-84370708-84370965
Ccl5 chr11-84529315-84529669
Ccl9 chr11-83534155-83535414
Ccl9 chr11-83536373-83537355
Ccl9 chr11-83549687-83551259
Tada2a chr11-83558519-83558957
Ccl3 chr11-83560211-83560746
Ccl3 chr11-83577006-83577399
Tada2a chr11-83577006-83577399
Dusp14 chr11-83578103-83578723
Ccl9 chr11-83632804-83633010
Ccl9 chr11-83703636-83704087
Ccl9 chr11-83901906-83902106
Ccl9 chr11-84332866-84333215
Ccl9 chr11-84354422-84354621
Ccl9 chr11-84478301-84478628
Ccl4 chr11-83595513-83596057
Dusp14 chr11-83595513-83596057
Tada2a chr11-83595513-83596057
Dusp14 chr11-83605260-83605891
Ccl4 chr11-83610750-83611253
Synrg chr11-83618249-83618486
Aatf chr11-83618249-83618486
Ccl3 chr11-83628644-83629232
Ccl3 chr11-83638960-83640758
Ccl4 chr11-83638960-83640758
Tada2a chr11-83638960-83640758
Aatf chr11-83638960-83640758
Ccl3 chr11-83648238-83649881
Ccl4 chr11-83648238-83649881
Ccl3 chr11-83654625-83655028
Ccl3 chr11-83657210-83657861
Ccl3 chr11-83658843-83659060
Ccl3 chr11-83676546-83676906
Ccl3 chr11-83738961-83739564
Ccl3 chr11-83801801-83802375
Ccl3 chr11-83935974-83936672
Ccl3 chr11-84243127-84243907
Ccl3 chr11-84478301-84478628
Ccl4 chr11-83657210-83657861
Ccl4 chr11-83658843-83659060
Ccl4 chr11-83661810-83662747
Ccl4 chr11-83676546-83676906
Ccl4 chr11-83801801-83802375
Ccl4 chr11-84134329-84134662
Ccl4 chr11-84478301-84478628
Ccl4 chr11-84524701-84525134
Ccl4 chr11-84529315-84529669
Ddx52 chr11-83703636-83704087
Dusp14 chr11-83705281-83705494
Acaca chr11-83708957-83709278
Dusp14 chr11-83737105-83737692
Heatr6 chr11-83801801-83802375
Heatr6 chr11-84529315-84529669
Dusp14 chr11-83785187-83785695
Ddx52 chr11-83788895-83789684
Ddx52 chr11-83801801-83802375
Dusp14 chr11-83834085-83834622
Dusp14 chr11-83901906-83902106
Tada2a chr11-83926895-83927424
Ddx52 chr11-84066915-84067278
Ddx52 chr11-84828097-84829758
Pigw chr11-83941564-83942826
Znhit3 chr11-83963829-83964859
Synrg chr11-84031557-84032375
Synrg chr11-84042876-84043713
Synrg chr11-84141555-84142100
Dhrs11 chr11-84009048-84009296
Dusp14 chr11-84042876-84043713
Znhit3 chr11-84042876-84043713
Ggnbp2 chr11-84044654-84045157
4930502E09Rik chr11-84066053-84066516
Dusp14 chr11-84066915-84067278
Mrm1 chr11-84066915-84067278
Tada2a chr11-84067603-84069283
Pigw chr11-84067603-84069283
Znhit3 chr11-84067603-84069283
Dusp14 chr11-84072811-84073302
Dusp14 chr11-84096820-84097046
Dusp14 chr11-84191841-84192057
Dusp14 chr11-84370708-84370965
Dusp14 chr11-84498012-84498239
Dusp14 chr11-84523942-84524143
Dusp14 chr11-84611500-84611748
Tada2a chr11-84090427-84090885
Mrm1 chr11-84096820-84097046
Tada2a chr11-84243127-84243907
Tada2a chr11-84416370-84416579
Tada2a chr11-84429240-84429913
Tada2a chr11-84457475-84457734
Tada2a chr11-84523942-84524143
Tada2a chr11-84592853-84593249
Tada2a chr11-85116224-85116756
Acaca chr11-84168738-84169214
Acaca chr11-84869361-84871432
Znhit3 chr11-84141555-84142100
Dhrs11 chr11-84178779-84180659
Ggnbp2 chr11-84178779-84180659
Mrm1 chr11-84264308-84264822
Myo19 chr11-84264308-84264822
Pigw chr11-84268110-84268390
Pigw chr11-84354422-84354621
Mrm1 chr11-84457475-84457734
Bcas3 chr11-84457475-84457734
Appbp2 chr11-84512809-84514211
Aatf chr11-84813586-84814065
Aatf chr11-85494564-85494903
Myo19 chr11-84523942-84524143
Bcas3 chr11-84523942-84524143
Mrm1 chr11-84525384-84526162
Mrm1 chr11-84592853-84593249
Ppm1d chr11-84692403-84692899
Mrm1 chr11-84828097-84829758
Mrm1 chr11-85260889-85261540
Mrm1 chr11-85273364-85273594
Mrm1 chr11-85545487-85545967
Mrm1 chr11-85667489-85667829
Dhrs11 chr11-84868938-84869140
Dhrs11 chr11-85163043-85163349
Dhrs11 chr11-85469514-85469805
4930502E09Rik chr11-85147826-85148039
4930502E09Rik chr11-85323627-85324522
4930502E09Rik chr11-85352150-85353683
4930502E09Rik chr11-85447064-85447830
4930502E09Rik chr11-85453590-85454382
4930502E09Rik chr11-85507751-85507950
4930502E09Rik chr11-85786098-85786653
Pigw chr11-84839333-84839622
Znhit3 chr11-84839333-84839622
Ggnbp2 chr11-85099702-85100149
Ggnbp2 chr11-85381800-85382571
Ggnbp2 chr11-85554915-85555917
Myo19 chr11-85447064-85447830
Myo19 chr11-85453590-85454382
Myo19 chr11-85503706-85504205
Myo19 chr11-85713340-85713855
Myo19 chr11-85791849-85792140
Pigw chr11-85183973-85184504
Pigw chr11-85517733-85518596
Pigw chr11-85525713-85525995
Znhit3 chr11-85147826-85148039
Znhit3 chr11-85407637-85408123
Znhit3 chr11-85469514-85469805
Znhit3 chr11-85644521-85644953
Appbp2 chr11-85116224-85116756
Usp32 chr11-85823039-85823518
Appbp2 chr11-85183973-85184504
Tbx2 chr11-85273364-85273594
Ints2 chr11-85273364-85273594
Ppm1d chr11-85323627-85324522
Ppm1d chr11-85888321-85888549
Ppm1d chr11-85894779-85894978
Ints2 chr11-85323627-85324522
Brip1 chr11-85381800-85382571
Brip1 chr11-85384408-85384731
Med13 chr11-85384408-85384731
Med13 chr11-85429954-85430172
Ints2 chr11-85494564-85494903
Rnft1 chr11-85517733-85518596
Tbx2 chr11-85564131-85564466
Ints2 chr11-85574455-85575156
Brip1 chr11-85626897-85627125
Tbx2 chr11-85697521-85697815
Tbx2 chr11-85713340-85713855
Rps6kb1 chr11-85713340-85713855
Tubd1 chr11-85713340-85713855
Vmp1 chr11-85791849-85792140
Cltc chr11-85791849-85792140
2610027K06Rik chr11-86344378-86345254
2610027K06Rik chr11-86532747-86533151
2610027K06Rik chr11-86543936-86545340
2610027K06Rik chr11-86548588-86548851
2610027K06Rik chr11-86778171-86778521
Tbx2 chr11-85848821-85849433
Tbx2 chr11-86075950-86076687
Tbx2 chr11-86653343-86653807
Cltc chr11-85841826-85842291
Brip1 chr11-85843014-85843619
Rnft1 chr11-85864340-85864675
Brip1 chr11-85888321-85888549
Brip1 chr11-85895127-85895429
Rps6kb1 chr11-85915989-85916195
Brip1 chr11-85972216-85972707
Med13 chr11-85989591-85990557
Dhx40 chr11-85989591-85990557
Vmp1 chr11-86075253-86075674
Brip1 chr11-86116831-86117781
Ska2 chr11-86174054-86174512
Brip1 chr11-86338090-86338319
Brip1 chr11-86428937-86429175
Brip1 chr11-86430272-86430639
Brip1 chr11-86436530-86437175
Brip1 chr11-86592968-86593368
Brip1 chr11-86747210-86747449
Brip1 chr11-86800425-86800676
Brip1 chr11-86971240-86972122
Brip1 chr11-87192389-87192714
Rps6kb1 chr11-86226626-86227010
Ypel2 chr11-86226626-86227010
Tubd1 chr11-86246608-86247567
Ptrh2 chr11-86246608-86247567
Med13 chr11-86256713-86258277
Gdpd1 chr11-86256713-86258277
Ints2 chr11-86850144-86850376
Tubd1 chr11-86291421-86292500
Vmp1 chr11-86294649-86294957
Ska2 chr11-86294649-86294957
Ska2 chr11-86314872-86315309
Gdpd1 chr11-86338090-86338319
Rnft1 chr11-86346620-86346822
Vmp1 chr11-86346620-86346822
Tubd1 chr11-86356170-86356741
Med13 chr11-86399153-86399636
Med13 chr11-86436530-86437175
Med13 chr11-86614100-86614471
Med13 chr11-86737531-86737853
Med13 chr11-86822263-86823042
Trim37 chr11-86357014-86358611
Ppm1e chr11-86364438-86364836
Cltc chr11-86385280-86386406
Ypel2 chr11-86385280-86386406
Ppm1e chr11-86385280-86386406
Ptrh2 chr11-86392026-86392239
Ppm1e chr11-86392026-86392239
Gdpd1 chr11-86396486-86396794
Ska2 chr11-86396486-86396794
Trim37 chr11-86396486-86396794
Ppm1e chr11-86399153-86399636
Vmp1 chr11-86408740-86409751
Cltc chr11-86419563-86419825
Rps6kb1 chr11-86428937-86429175
Rad51c chr11-86430272-86430639
Vmp1 chr11-86432229-86432749
Rad51c chr11-86432229-86432749
Ptrh2 chr11-86436530-86437175
Prr11 chr11-86436530-86437175
Trim37 chr11-86440735-86441099
Ska2 chr11-86472526-86473481
Rnft1 chr11-86497771-86498308
Rnft1 chr11-86752360-86752654
Rnft1 chr11-86820791-86821130
Rnft1 chr11-86892945-86894823
Rnft1 chr11-87085930-87087624
Rnft1 chr11-87214063-87214563
Rnft1 chr11-87448650-87449596
Ypel2 chr11-86501670-86501958
Tubd1 chr11-86538812-86539142
Ptrh2 chr11-86538812-86539142
Tex14 chr11-86543936-86545340
Rps6kb1 chr11-86596086-86596485
Rps6kb1 chr11-86606272-86606977
Rps6kb1 chr11-86843851-86844071
Rps6kb1 chr11-86850820-86852075
Rps6kb1 chr11-86995404-86996010
Rps6kb1 chr11-87453159-87454247
Rps6kb1 chr11-87518880-87519641
Rps6kb1 chr11-87522796-87523021
Tubd1 chr11-86683044-86684361
Tubd1 chr11-86958857-86959469
Tubd1 chr11-87126365-87128020
Tubd1 chr11-87246726-87247318
Ptrh2 chr11-86568058-86568971
Trim37 chr11-86578644-86579375
Vmp1 chr11-86581963-86582392
Vmp1 chr11-86586242-86587605
Smg8 chr11-86592968-86593368
Vmp1 chr11-86596086-86596485
Ypel2 chr11-86596086-86596485
Vmp1 chr11-86606272-86606977
Ppm1e chr11-86614100-86614471
Mtmr4 chr11-86614100-86614471
Dhx40 chr11-86618605-86618930
Tex14 chr11-86618605-86618930
Ptrh2 chr11-86621096-86621442
Sept4 chr11-86621096-86621442
Ypel2 chr11-86623754-86624785
Cltc chr11-86652264-86653069
Ypel2 chr11-86652264-86653069
Sept4 chr11-86652264-86653069
Rnf43 chr11-86671016-86671297
Cltc chr11-86683044-86684361
Vmp1 chr11-86966577-86967002
Vmp1 chr11-87021615-87021927
Ptrh2 chr11-86907880-86908385
Ptrh2 chr11-86992519-86994178
Ptrh2 chr11-87453159-87454247
Ptrh2 chr11-87531755-87531995
Ppm1e chr11-86691916-86692218
Dhx40 chr11-86703812-86704128
Smg8 chr11-86703812-86704128
Dhx40 chr11-86716980-86718220
Ppm1e chr11-86716980-86718220
Prr11 chr11-86732551-86732935
Dhx40 chr11-86734264-86734533
Ypel2 chr11-86734264-86734533
Mtmr4 chr11-86734264-86734533
Dhx40 chr11-86752360-86752654
Dhx40 chr11-86756223-86758554
Rad51c chr11-86756223-86758554
Cltc chr11-86822263-86823042
Cltc chr11-87432997-87433204
Dhx40 chr11-86778171-86778521
Dhx40 chr11-86806926-86808092
Rnf43 chr11-86806926-86808092
Dhx40 chr11-86809945-86811667
Dhx40 chr11-86822263-86823042
Dhx40 chr11-86827181-86828813
Dhx40 chr11-86836223-86837157
Dhx40 chr11-86843851-86844071
Dhx40 chr11-86850820-86852075
Dhx40 chr11-86892945-86894823
Dhx40 chr11-86924757-86925718
Dhx40 chr11-87039250-87039767
Dhx40 chr11-87189460-87189748
Dhx40 chr11-87261575-87261991
Dhx40 chr11-87276324-87277000
Dhx40 chr11-87522796-87523021
Dhx40 chr11-87595232-87595855
Dhx40 chr11-87603493-87604014
Dhx40 chr11-87756515-87756773
Ska2 chr11-86809945-86811667
Rad51c chr11-86816187-86816690
Gdpd1 chr11-86820791-86821130
Rad51c chr11-86820791-86821130
Ypel2 chr11-86827181-86828813
Ppm1e chr11-86827181-86828813
Mtmr4 chr11-86827181-86828813
Ppm1e chr11-86843851-86844071
Ypel2 chr11-86850820-86852075
Trim37 chr11-86850820-86852075
Ppm1e chr11-86850820-86852075
Gdpd1 chr11-86872464-86873427
Trim37 chr11-86878367-86878621
Trim37 chr11-86892945-86894823
Tex14 chr11-86892945-86894823
Mir142hg chr11-86924757-86925718
Ypel2 chr11-86945717-86945916
Rad51c chr11-86945717-86945916
Supt4a chr11-86945717-86945916
Mir142hg chr11-86945717-86945916
Rad51c chr11-86956394-86956641
Sept4 chr11-86956394-86956641
Mtmr4 chr11-86956394-86956641
Ppm1e chr11-86958857-86959469
Supt4a chr11-86966577-86967002
Ypel2 chr11-86995404-86996010
Ypel2 chr11-87527331-87527684
Ypel2 chr11-87689788-87690755
Ypel2 chr11-87755311-87755648
Ypel2 chr11-87811442-87811762
Sept4 chr11-86994864-86995137
Trim37 chr11-87021615-87021927
Mpo chr11-87021615-87021927
Rnf43 chr11-87036260-87036461
Ppm1e chr11-87039250-87039767
Gdpd1 chr11-87189460-87189748
Gdpd1 chr11-87459551-87459905
Gdpd1 chr11-87504378-87505188
Gdpd1 chr11-87661913-87663303
Gdpd1 chr11-87755311-87755648
Gdpd1 chr11-87870500-87871044
Gdpd1 chr11-87974495-87975214
Smg8 chr11-87518880-87519641
Smg8 chr11-87528072-87528321
Smg8 chr11-87531755-87531995
Smg8 chr11-87583602-87583984
Smg8 chr11-88012499-88012912
Tex14 chr11-87085930-87087624
Mks1 chr11-87085930-87087624
Prr11 chr11-87413169-87413764
Prr11 chr11-87443237-87443893
Prr11 chr11-87642857-87643301
Prr11 chr11-87701992-87702210
Prr11 chr11-87957131-87957391
Vezf1 chr11-87108016-87110057
Cuedc1 chr11-87108016-87110057
Ska2 chr11-87483857-87484132
Ska2 chr11-87528072-87528321
Ska2 chr11-87744653-87745362
Ska2 chr11-87808093-87808764
Ska2 chr11-87947891-87948297
Ska2 chr11-87985967-87988274
Trim37 chr11-87459551-87459905
Trim37 chr11-87678569-87679722
Trim37 chr11-87709523-87710251
Trim37 chr11-87733994-87734808
Trim37 chr11-87870500-87871044
Trim37 chr11-88011038-88012190
Mtmr4 chr11-87189460-87189748
Dynll2 chr11-87189460-87189748
Hsf5 chr11-87192389-87192714
Rnf43 chr11-87192389-87192714
Sept4 chr11-87212220-87212638
Hsf5 chr11-87214063-87214563
Cuedc1 chr11-87214063-87214563
Rad51c chr11-87254132-87254532
Tex14 chr11-87254132-87254532
Rad51c chr11-87261575-87261991
Srsf1 chr11-87261575-87261991
Ppm1e chr11-87276324-87277000
Dynll2 chr11-87276324-87277000
Sept4 chr11-87357399-87359572
Ppm1e chr11-87471379-87471736
Ppm1e chr11-87504378-87505188
Ppm1e chr11-87841526-87841883
Ppm1e chr11-87915714-87916064
Ppm1e chr11-87999636-88000028
Ppm1e chr11-88164272-88165128
Rad51c chr11-87393754-87394191
Mir142hg chr11-87393754-87394191
Rad51c chr11-87394447-87394790
Gm15892 chr11-87403358-87405133
Rad51c chr11-87426303-87428140
Rad51c chr11-87453159-87454247
Rad51c chr11-87462269-87463121
Rad51c chr11-87756515-87756773
Rad51c chr11-87866989-87867232
Rad51c chr11-88012499-88012912
Rad51c chr11-88293897-88294503
Tex14 chr11-87448650-87449596
Tex14 chr11-87816683-87817652
Tex14 chr11-87870500-87871044
Tex14 chr11-87934778-87935899
Tex14 chr11-87954840-87955517
Tex14 chr11-87968437-87969058
Tex14 chr11-87973814-87974203
Tex14 chr11-88356891-88357193
Supt4a chr11-87413169-87413764
Gm15892 chr11-87413169-87413764
Mir142hg chr11-87422221-87423717
Cuedc1 chr11-87422221-87423717
Gm15892 chr11-87443237-87443893
Cuedc1 chr11-87448650-87449596
Rnf43 chr11-87453159-87454247
Cuedc1 chr11-87453159-87454247
Mrps23 chr11-87453159-87454247
Gm15892 chr11-87470563-87471058
Vezf1 chr11-87470563-87471058
Mpo chr11-87483857-87484132
Cuedc1 chr11-87504378-87505188
Sept4 chr11-87528072-87528321
Mpo chr11-87528072-87528321
Mpo chr11-87531755-87531995
Gm15892 chr11-87531755-87531995
Sept4 chr11-87629543-87630395
Sept4 chr11-87733994-87734808
Sept4 chr11-87811442-87811762
Sept4 chr11-87852584-87853946
Sept4 chr11-87866989-87867232
Sept4 chr11-88086441-88087497
Sept4 chr11-88559390-88559650
Rnf43 chr11-87583602-87583984
Mpo chr11-87583602-87583984
Cuedc1 chr11-87583602-87583984
Mir142hg chr11-87591094-87592729
Mtmr4 chr11-87595232-87595855
Mtmr4 chr11-87603493-87604014
Mtmr4 chr11-87686315-87686839
Mtmr4 chr11-87755311-87755648
Mtmr4 chr11-87802654-87802897
Mtmr4 chr11-88107051-88107861
Mtmr4 chr11-88291342-88291907
Mtmr4 chr11-88527656-88528008
Mir142hg chr11-87603493-87604014
Hsf5 chr11-87947891-87948297
Hsf5 chr11-88291342-88291907
Hsf5 chr11-88307506-88308496
Hsf5 chr11-88383210-88383697
Hsf5 chr11-88429744-88431074
Hsf5 chr11-88525157-88525378
Hsf5 chr11-88536797-88537172
Rnf43 chr11-87617518-87618047
Rnf43 chr11-87638716-87639590
Supt4a chr11-87638716-87639590
Gm15892 chr11-87638716-87639590
Dynll2 chr11-87642857-87643301
Cuedc1 chr11-87642857-87643301
Cuedc1 chr11-87652768-87652980
Rnf43 chr11-87661913-87663303
Vezf1 chr11-87661913-87663303
Rnf43 chr11-87689788-87690755
Rnf43 chr11-88073091-88073899
Rnf43 chr11-88105727-88106113
Rnf43 chr11-88107051-88107861
Rnf43 chr11-88114943-88115442
Rnf43 chr11-88160925-88162374
Rnf43 chr11-88234816-88235031
Rnf43 chr11-88271946-88272185
Rnf43 chr11-88526684-88527230
Rnf43 chr11-88629219-88629441
Supt4a chr11-87686315-87686839
Mir142hg chr11-87701992-87702210
Gm15892 chr11-87719383-87721531
Cuedc1 chr11-87725893-87726564
Supt4a chr11-87755311-87755648
Supt4a chr11-87870500-87871044
Supt4a chr11-88114943-88115442
Supt4a chr11-88213641-88214251
Supt4a chr11-88233600-88234667
Supt4a chr11-88552902-88553483
Supt4a chr11-88582107-88582407
Supt4a chr11-88715957-88716746
Supt4a chr11-88717435-88719098
Dynll2 chr11-87743654-87743999
Mir142hg chr11-87748659-87749855
Mir142hg chr11-87755311-87755648
Mir142hg chr11-88012499-88012912
Mir142hg chr11-88046963-88048699
Mir142hg chr11-88048989-88049231
Mir142hg chr11-88098607-88100040
Mir142hg chr11-88105727-88106113
Mir142hg chr11-88383210-88383697
Gm15892 chr11-87756515-87756773
C030037D09Rik chr11-87756515-87756773
Mpo chr11-87915714-87916064
Mpo chr11-87920699-87921337
Mpo chr11-87949891-87950294
Mpo chr11-88244040-88244874
Mpo chr11-88454759-88456086
Mpo chr11-88583385-88583755
Mpo chr11-88629219-88629441
Mrps23 chr11-87816683-87817652
Mrps23 chr11-87841526-87841883
Mrps23 chr11-87864102-87864348
Gm15892 chr11-87866989-87867232
Mrps23 chr11-87866989-87867232
Dynll2 chr11-87915714-87916064
Gm15892 chr11-87947891-87948297
Akap1 chr11-87954840-87955517
Cuedc1 chr11-87967435-87968204
Msi2 chr11-87968437-87969058
Coil chr11-87974495-87975214
Dynll2 chr11-87999636-88000028
Dynll2 chr11-88012499-88012912
Dynll2 chr11-88086441-88087497
Dynll2 chr11-88118967-88119582
Dynll2 chr11-88173423-88174001
Dynll2 chr11-88193130-88194831
Dynll2 chr11-88291342-88291907
Dynll2 chr11-88420115-88420478
Dynll2 chr11-88481608-88481807
C030037D09Rik chr11-88012499-88012912
Gm15892 chr11-88018289-88018538
Srsf1 chr11-88498537-88498801
Srsf1 chr11-88582107-88582407
Vezf1 chr11-88046963-88048699
Cuedc1 chr11-88054495-88054946
Gm15892 chr11-88062117-88062539
Gm15892 chr11-88091484-88092376
Gm15892 chr11-88172704-88172992
Gm15892 chr11-88234816-88235031
Gm15892 chr11-88258232-88258568
Gm15892 chr11-88356891-88357193
Gm15892 chr11-88525157-88525378
Gm15892 chr11-88583385-88583755
Gm15892 chr11-88589240-88589475
Vezf1 chr11-88110262-88110502
Vezf1 chr11-88114943-88115442
Vezf1 chr11-88160925-88162374
Vezf1 chr11-88180895-88181743
Vezf1 chr11-88493662-88494046
Vezf1 chr11-88589705-88589924
Vezf1 chr11-88618724-88620652
Vezf1 chr11-88658867-88659423
Vezf1 chr11-88848436-88848989
Vezf1 chr11-89039014-89039921
Coil chr11-88073091-88073899
Cuedc1 chr11-88131452-88132440
Cuedc1 chr11-88173423-88174001
Cuedc1 chr11-88187298-88188325
Cuedc1 chr11-89051832-89052038
Msi2 chr11-88114943-88115442
Trim25 chr11-88160925-88162374
Coil chr11-88179378-88179656
C030037D09Rik chr11-88187298-88188325
Mrps23 chr11-88216057-88216655
Mrps23 chr11-88589240-88589475
Mrps23 chr11-88631708-88632084
Mrps23 chr11-88946245-88946493
Mrps23 chr11-89058528-89058845
Trim25 chr11-88252028-88252940
C030037D09Rik chr11-88293897-88294503
Akap1 chr11-88383210-88383697
Scpep1 chr11-88383210-88383697
C030037D09Rik chr11-88425402-88425964
Trim25 chr11-88425402-88425964
Coil chr11-88454759-88456086
Trim25 chr11-88454759-88456086
Scpep1 chr11-88479591-88479881
C030037D09Rik chr11-88515954-88516354
Scpep1 chr11-88526684-88527230
Coil chr11-88536797-88537172
Dgke chr11-88566731-88567315
Akap1 chr11-88589240-88589475
Coil chr11-88589240-88589475
Coil chr11-88589705-88589924
Trim25 chr11-88595257-88596251
Dgke chr11-88627351-88627783
Coil chr11-88639790-88640153
Coil chr11-88645704-88646081
Msi2 chr11-89079023-89079704
C030037D09Rik chr11-88973365-88974615
C030037D09Rik chr11-88976238-88976626
C030037D09Rik chr11-89028704-89029438
C030037D09Rik chr11-89079023-89079704
C030037D09Rik chr11-89145028-89145740
Akap1 chr11-88747662-88748261
Dgke chr11-88828252-88828812
Akap1 chr11-88849875-88850100
Scpep1 chr11-88863042-88865133
Trim25 chr11-88946245-88946493
Scpep1 chr11-88950215-88950626
Dgke chr11-88954823-88955849
Scpep1 chr11-89034656-89034855
Coil chr11-89077670-89077912
Trim25 chr11-88973365-88974615
Trim25 chr11-89028704-89029438
Trim25 chr11-89079023-89079704
Trim25 chr11-89145028-89145740
Dgke chr11-89164938-89165752
Hlf chr11-90002225-90003204
Pctp chr11-90234466-90234782
Pctp chr11-90363212-90363793
Pctp chr11-90548143-90549019
Pctp chr11-90697375-90698204
Hlf chr11-90169724-90170278
Mmd chr11-90183092-90183649
Mmd chr11-90212520-90212813
Mmd chr11-90224681-90226008
Mmd chr11-90238386-90239027
Stxbp4 chr11-90227535-90227790
Hlf chr11-90263494-90264854
Hlf chr11-90317134-90317807
Hlf chr11-90349439-90350666
Hlf chr11-90389558-90391151
Hlf chr11-90417545-90418391
Hlf chr11-90512532-90513221
Hlf chr11-90525190-90525639
Hlf chr11-90548143-90549019
Hlf chr11-90586242-90586595
Hlf chr11-90675352-90675857
Cox11 chr11-90525190-90525639
Stxbp4 chr11-90531932-90532399
Tom1l1 chr11-90687549-90687797
Ankrd40 chr11-93812549-93812794
Mbtd1 chr11-93821320-93822088
Mycbpap chr11-93821320-93822088
Mrpl27 chr11-93860662-93861125
Spag9 chr11-93861280-93861484
Ankrd40 chr11-93873672-93873919
Utp18 chr11-94098849-94099145
Utp18 chr11-94601043-94602608
Utp18 chr11-94610831-94611738
Mbtd1 chr11-93884525-93887243
Mbtd1 chr11-94242450-94244066
Spag9 chr11-93940585-93941238
Tob1 chr11-93940585-93941238
Lrrc59 chr11-93940585-93941238
Tob1 chr11-93954842-93956595
Nme2 chr11-94473726-94474709
Nme2 chr11-94520863-94521910
Nme2 chr11-94528910-94529196
Nme2 chr11-94601043-94602608
Nme2 chr11-94676269-94677901
Nme2 chr11-94839179-94839414
Nme1 chr11-94654794-94655033
Nme1 chr11-94882039-94882297
Spag9 chr11-93986970-93988326
Spag9 chr11-94018785-94019426
Spag9 chr11-94070299-94071706
Spag9 chr11-94160177-94161585
Spag9 chr11-94589347-94589951
Spag9 chr11-94696988-94698815
Spag9 chr11-94753109-94753697
Spag9 chr11-94760262-94761241
Spag9 chr11-94819038-94819244
Luc7l3 chr11-94035802-94036305
Eme1 chr11-94043969-94044284
Mycbpap chr11-94070299-94071706
B230206L02Rik chr11-94073297-94073578
B230206L02Rik chr11-94086730-94087412
Pdk2 chr11-94086730-94087412
Mycbpap chr11-94129472-94129997
Pdk2 chr11-94129472-94129997
B230206L02Rik chr11-94198617-94199167
B230206L02Rik chr11-94225783-94226385
B230206L02Rik chr11-94327560-94328850
B230206L02Rik chr11-94548053-94549636
B230206L02Rik chr11-94716371-94717167
B230206L02Rik chr11-94866054-94866893
B230206L02Rik chr11-95082627-95083294
B230206L02Rik chr11-95118344-95118763
Luc7l3 chr11-94160177-94161585
Samd14 chr11-94160177-94161585
Ankrd40 chr11-94169450-94170252
Tob1 chr11-94209798-94212357
Tob1 chr11-94252286-94253984
Tob1 chr11-94259202-94260266
Tob1 chr11-94303122-94303446
Tob1 chr11-94563349-94565518
Tob1 chr11-94596049-94596730
Tob1 chr11-94654794-94655033
Tob1 chr11-94687085-94687597
Tob1 chr11-94716371-94717167
Tob1 chr11-95142852-95143460
Ankrd40 chr11-94222915-94223860
Acsf2 chr11-94222915-94223860
Ppp1r9b chr11-94225783-94226385
Ppp1r9b chr11-94235567-94236645
Luc7l3 chr11-94303122-94303446
Xylt2 chr11-94303122-94303446
Pdk2 chr11-94320774-94322443
Luc7l3 chr11-94385622-94386906
Luc7l3 chr11-94528910-94529196
Luc7l3 chr11-94563349-94565518
Luc7l3 chr11-94620677-94620992
Luc7l3 chr11-94990616-94991274
Luc7l3 chr11-95160184-95160383
Ankrd40 chr11-94719012-94719920
Ankrd40 chr11-94732672-94733091
Ankrd40 chr11-95133158-95133684
Ankrd40 chr11-95251159-95251842
Cacna1g chr11-94329584-94329805
Itga3 chr11-94329584-94329805
Cacna1g chr11-94339878-94340531
Mycbpap chr11-94339878-94340531
Cacna1g chr11-94355347-94356111
Pdk2 chr11-94355347-94356111
Itga3 chr11-94355347-94356111
Eme1 chr11-94370046-94371344
Lrrc59 chr11-94377809-94378210
Samd14 chr11-94392272-94393404
Mycbpap chr11-94404328-94405186
Mrpl27 chr11-94424175-94424849
Rsad1 chr11-94468372-94468961
Mrpl27 chr11-94468372-94468961
Xylt2 chr11-94468372-94468961
Mrpl27 chr11-94472386-94473479
Cacna1g chr11-94490992-94491765
Cacna1g chr11-94520863-94521910
Cacna1g chr11-94563349-94565518
Cacna1g chr11-94574415-94574854
Cacna1g chr11-94610831-94611738
Cacna1g chr11-94732672-94733091
Cacna1g chr11-94819038-94819244
Cacna1g chr11-94957962-94958936
Cacna1g chr11-95116695-95117469
Cacna1g chr11-95157467-95158214
Cacna1g chr11-95413333-95415214
Cacna1g chr11-95455175-95455695
Cacna1g chr11-95461758-95462146
Lrrc59 chr11-94520863-94521910
Samd14 chr11-94520863-94521910
Spop chr11-94520863-94521910
Mycbpap chr11-94570391-94571092
Mycbpap chr11-94719012-94719920
Mycbpap chr11-94819038-94819244
Mycbpap chr11-94928748-94929202
Mycbpap chr11-95126179-95126954
Mycbpap chr11-95455175-95455695
Eme1 chr11-94526523-94526971
Rsad1 chr11-94548053-94549636
Rsad1 chr11-94563349-94565518
Rsad1 chr11-95311227-95311435
Pdk2 chr11-94563349-94565518
Fam117a chr11-94570391-94571092
Samd14 chr11-94589347-94589951
Fam117a chr11-94589347-94589951
Spop chr11-94589347-94589951
Acsf2 chr11-94596049-94596730
Eme1 chr11-94596049-94596730
Xylt2 chr11-94596049-94596730
Acsf2 chr11-94773707-94774115
Acsf2 chr11-94837989-94838423
Acsf2 chr11-95293050-95293341
Acsf2 chr11-95318110-95318325
Acsf2 chr11-95585443-95585673
Lrrc59 chr11-94610831-94611738
Samd14 chr11-94610831-94611738
Pdk2 chr11-94610831-94611738
Kat7 chr11-94620677-94620992
Lrrc59 chr11-94872985-94873187
Lrrc59 chr11-95119906-95120443
Lrrc59 chr11-95479328-95479770
Lrrc59 chr11-95577573-95578258
Mrpl27 chr11-94866054-94866893
Mrpl27 chr11-94951981-94952581
Mrpl27 chr11-94971179-94971465
Mrpl27 chr11-95142852-95143460
Mrpl27 chr11-95157467-95158214
Mrpl27 chr11-95311227-95311435
Mrpl27 chr11-95452699-95453003
Mrpl27 chr11-95503664-95503885
Eme1 chr11-94732672-94733091
Eme1 chr11-94832301-94832972
Eme1 chr11-94936501-94938082
Eme1 chr11-94990616-94991274
Eme1 chr11-94991539-94992671
Eme1 chr11-95077704-95078029
Eme1 chr11-95231165-95232672
Eme1 chr11-95585443-95585673
Xylt2 chr11-94696988-94698815
Xylt2 chr11-94703580-94704353
Xylt2 chr11-94837989-94838423
Xylt2 chr11-95150038-95150618
Xylt2 chr11-95356306-95357381
Ppp1r9b chr11-94687085-94687597
Spop chr11-94696988-94698815
Phb chr11-94696988-94698815
Ngfr chr11-94703580-94704353
Pdk2 chr11-94732672-94733091
Ppp1r9b chr11-94753109-94753697
Fam117a chr11-94760262-94761241
Ngfr chr11-94760262-94761241
Pdk2 chr11-94832301-94832972
Ngfr chr11-94839179-94839414
Itga3 chr11-94866054-94866893
Phb chr11-94866054-94866893
Gngt2 chr11-94872985-94873187
Ppp1r9b chr11-94882039-94882297
Spop chr11-94928748-94929202
Pdk2 chr11-94939315-94939560
Fam117a chr11-94942194-94942594
Phb chr11-94951981-94952581
Ppp1r9b chr11-95106367-95107190
Ppp1r9b chr11-95133158-95133684
Ppp1r9b chr11-95223339-95223963
Ppp1r9b chr11-95503664-95503885
Ppp1r9b chr11-95533437-95534450
Ppp1r9b chr11-95913983-95915567
Pdk2 chr11-94991539-94992671
Fam117a chr11-94997695-94998549
Spop chr11-94997695-94998549
Zfp652 chr11-94997695-94998549
Pdk2 chr11-95006406-95006903
Zfp652 chr11-95006406-95006903
B4galnt2 chr11-95009019-95010409
Samd14 chr11-95040318-95042481
Samd14 chr11-95431895-95432534
Samd14 chr11-95719332-95719537
Samd14 chr11-95734410-95734901
Pdk2 chr11-95082627-95083294
Pdk2 chr11-95261217-95261454
Pdk2 chr11-95293050-95293341
Pdk2 chr11-95585443-95585673
Pdk2 chr11-95830568-95831212
Pdk2 chr11-96018035-96018414
Itga3 chr11-95046500-95047355
Ngfr chr11-95046500-95047355
Slc35b1 chr11-95056703-95057259
B4galnt2 chr11-95056703-95057259
Spop chr11-95065712-95066177
Abi3 chr11-95065712-95066177
Snf8 chr11-95065712-95066177
Itga3 chr11-95160184-95160383
Itga3 chr11-95393355-95393747
Itga3 chr11-95587178-95587993
Itga3 chr11-95595257-95596061
Itga3 chr11-95842845-95843183
Atp5g1 chr11-95077704-95078029
Fam117a chr11-95082627-95083294
Phb chr11-95106367-95107190
Ngfr chr11-95126179-95126954
Atp5g1 chr11-95126179-95126954
Slc35b1 chr11-95133158-95133684
Ngfr chr11-95133158-95133684
Gngt2 chr11-95133158-95133684
Gngt2 chr11-95150038-95150618
B4galnt2 chr11-95157467-95158214
Slc35b1 chr11-95160184-95160383
Atp5g1 chr11-95210576-95211229
Spop chr11-95223339-95223963
Phb chr11-95231165-95232672
Gngt2 chr11-95231165-95232672
Abi3 chr11-95231165-95232672
Ngfr chr11-95251159-95251842
Ube2z chr11-95258252-95260281
Slc35b1 chr11-95291925-95292307
Zfp652 chr11-95293050-95293341
Kat7 chr11-95309118-95311024
Kat7 chr11-95455175-95455695
Kat7 chr11-95666291-95667907
Kat7 chr11-96034127-96035429
Ube2z chr11-95318110-95318325
B4galnt2 chr11-95319253-95319810
Fam117a chr11-95333237-95333580
Fam117a chr11-95336284-95338342
Fam117a chr11-95356306-95357381
Fam117a chr11-95509056-95509640
Fam117a chr11-95688253-95689444
Fam117a chr11-95907523-95908277
Fam117a chr11-96199647-96200456
Spop chr11-95339388-95339680
Spop chr11-95350744-95351319
Zfp652 chr11-95350744-95351319
B4galnt2 chr11-95350744-95351319
Snf8 chr11-95350744-95351319
Zfp652 chr11-95356306-95357381
Snf8 chr11-95384041-95385275
Ube2z chr11-95384041-95385275
Slc35b1 chr11-95393355-95393747
Slc35b1 chr11-95734410-95734901
Slc35b1 chr11-95841023-95842530
Slc35b1 chr11-96044945-96045144
Slc35b1 chr11-96205952-96206174
Slc35b1 chr11-96294204-96294864
Ube2z chr11-95393355-95393747
Spop chr11-95413333-95415214
Spop chr11-95476233-95476514
Spop chr11-95869882-95870420
Spop chr11-96006604-96007692
Hoxb4 chr11-95423611-95423826
Phb chr11-95452699-95453003
Gngt2 chr11-95452699-95453003
Atp5g1 chr11-95452699-95453003
B4galnt2 chr11-95455175-95455695
Zfp652 chr11-95520067-95521939
Snf8 chr11-95533437-95534450
Gm11529 chr11-95577573-95578258
Snf8 chr11-95586053-95586536
Skap1 chr11-95586053-95586536
Ngfr chr11-95907523-95908277
Ngfr chr11-96189955-96190490
Ngfr chr11-96340518-96341236
Skap1 chr11-95595257-95596061
Hoxb4 chr11-95615353-95615913
Ube2z chr11-95648576-95649195
Hoxb3 chr11-95648576-95649195
Phb chr11-95910867-95911160
Phb chr11-95994046-95994423
Phb chr11-96276848-96277194
Phb chr11-96303053-96303413
Phb chr11-96319953-96320240
Phb chr11-96464221-96464756
Phb chr11-96482204-96482454
Abi3 chr11-95666291-95667907
Ube2z chr11-95666291-95667907
Gngt2 chr11-95676045-95676666
Hoxb3 chr11-95676045-95676666
Gm11529 chr11-95676045-95676666
B4galnt2 chr11-95704086-95704937
Gm11529 chr11-95704086-95704937
Zfp652 chr11-95737625-95738330
Zfp652 chr11-95980830-95981400
Zfp652 chr11-96058296-96058806
Zfp652 chr11-96534629-96534871
Gm11529 chr11-95712012-95714837
Hoxb4 chr11-95748130-95748742
Atp5g1 chr11-95750481-95751366
Gm11529 chr11-95750481-95751366
B4galnt2 chr11-95765290-95765575
Skap1 chr11-95765290-95765575
Atp5g1 chr11-95770546-95770980
Snf8 chr11-95778784-95779273
Gm11529 chr11-95804725-95805910
B4galnt2 chr11-95823666-95825192
Snf8 chr11-95827376-95827762
Ube2z chr11-95830568-95831212
Nfe2l1 chr11-95833633-95835619
Gngt2 chr11-95842845-95843183
Gngt2 chr11-96034127-96035429
Gngt2 chr11-96044945-96045144
Gngt2 chr11-96388705-96389353
Gngt2 chr11-96622762-96623121
Gngt2 chr11-96673724-96674096
Gngt2 chr11-96765544-96766178
Gngt2 chr11-96774492-96774897
Gngt2 chr11-96808122-96808335
Abi3 chr11-96205952-96206174
Abi3 chr11-96407342-96408086
Abi3 chr11-96572584-96572804
Ube2z chr11-95853491-95853999
Skap1 chr11-95869882-95870420
Nfe2l1 chr11-95869882-95870420
Gm11529 chr11-95896210-95897411
B4galnt2 chr11-96284151-96284736
B4galnt2 chr11-96298817-96299562
B4galnt2 chr11-96365612-96366853
B4galnt2 chr11-96442521-96443203
B4galnt2 chr11-96651900-96652112
Snf8 chr11-95959181-95959482
Cbx1 chr11-96006604-96007692
Cbx1 chr11-96018035-96018414
Cdk5rap3 chr11-96018035-96018414
Snf8 chr11-96044945-96045144
Snf8 chr11-96240075-96240559
Snf8 chr11-96341705-96342168
Snf8 chr11-96442521-96443203
Snf8 chr11-96963307-96963848
Ube2z chr11-96058296-96058806
Hoxb4 chr11-96058296-96058806
Snx11 chr11-96058296-96058806
Ube2z chr11-96126694-96127286
Ube2z chr11-96189955-96190490
Ube2z chr11-96194055-96194349
Ube2z chr11-96256109-96256322
Ube2z chr11-96276848-96277194
Ube2z chr11-96294204-96294864
Ube2z chr11-96303657-96304030
Ube2z chr11-96341705-96342168
Ube2z chr11-96966235-96967980
Ube2z chr11-97040419-97041972
Atp5g1 chr11-96110668-96111268
Atp5g1 chr11-96194055-96194349
Atp5g1 chr11-96199647-96200456
Atp5g1 chr11-96284151-96284736
Atp5g1 chr11-96303657-96304030
Atp5g1 chr11-96464221-96464756
Atp5g1 chr11-96776714-96778120
Atp5g1 chr11-96829162-96830710
Atp5g1 chr11-96860392-96860942
Atp5g1 chr11-96943394-96945239
Scrn2 chr11-96124184-96124882
Hoxb3 chr11-96126694-96127286
Cbx1 chr11-96126694-96127286
Kpnb1 chr11-96189955-96190490
Cbx1 chr11-96194055-96194349
Hoxb3 chr11-96198457-96198872
Sp6 chr11-96198457-96198872
Osbpl7 chr11-96198457-96198872
Kpnb1 chr11-96198457-96198872
Hoxb3 chr11-96202788-96203625
D030028A08Rik chr11-96205952-96206174
Osbpl7 chr11-96205952-96206174
Gm11529 chr11-96234590-96235438
Gm11529 chr11-96255043-96255956
Sp6 chr11-96256109-96256322
Tbx21 chr11-96270764-96272975
Sp2 chr11-96276848-96277194
Gm11532 chr11-96278437-96279084
Kpnb1 chr11-96284151-96284736
Hoxb3 chr11-96294204-96294864
Gm11529 chr11-96294204-96294864
Tbx21 chr11-96298817-96299562
Hoxb3 chr11-96300594-96301026
Cbx1 chr11-96300594-96301026
Cdk5rap3 chr11-96300594-96301026
Gm11532 chr11-96300594-96301026
Hoxb3 chr11-96303053-96303413
D030028A08Rik chr11-96303657-96304030
Sp6 chr11-96303657-96304030
Scrn2 chr11-96304585-96304927
Hoxb4 chr11-96331882-96332199
Hoxb4 chr11-96388705-96389353
Hoxb4 chr11-97112734-97112961
Hoxb4 chr11-97118216-97118445
Hoxb4 chr11-97123363-97123764
Hoxb4 chr11-97143231-97143958
Mrpl10 chr11-96317891-96319380
Hoxb3 chr11-96438609-96439132
Hoxb3 chr11-96581751-96582337
Hoxb3 chr11-96620888-96621464
Hoxb3 chr11-96668182-96668683
Hoxb3 chr11-96684951-96685653
Hoxb3 chr11-96788560-96789866
Hoxb3 chr11-97103173-97104454
Hoxb3 chr11-97142096-97142391
Hoxb3 chr11-97279107-97281068
Hoxb3 chr11-97315173-97316139
Tbx21 chr11-96331882-96332199
Mrpl10 chr11-96340518-96341236
Mrpl45 chr11-96341705-96342168
Sp2 chr11-96345554-96346328
Mrpl45 chr11-96345554-96346328
Cbx1 chr11-96351869-96352306
Pnpo chr11-96354356-96354714
Snx11 chr11-96388705-96389353
Snx11 chr11-96400787-96400995
Sp6 chr11-96407342-96408086
Sp2 chr11-96425098-96425576
Sp6 chr11-96425098-96425576
Gm11529 chr11-96441158-96442115
Skap1 chr11-96441158-96442115
Cbx1 chr11-96441158-96442115
Pnpo chr11-96441158-96442115
Kpnb1 chr11-96441158-96442115
Scrn2 chr11-96442521-96443203
Socs7 chr11-96442521-96443203
Sp2 chr11-96444075-96444405
Nfe2l1 chr11-96454759-96456838
Skap1 chr11-96464221-96464756
Tbx21 chr11-96464221-96464756
Gm11529 chr11-96535664-96536522
Gm11529 chr11-96658719-96659009
Gm11529 chr11-96666522-96667391
Gm11529 chr11-96774492-96774897
Gm11529 chr11-96860392-96860942
Gm11529 chr11-97357501-97357917
Skap1 chr11-96466647-96467276
Skap1 chr11-96765544-96766178
Skap1 chr11-96837317-96837704
Skap1 chr11-96987444-96988576
Skap1 chr11-96996038-96997799
Skap1 chr11-97021410-97022517
Skap1 chr11-97427524-97428593
Cbx1 chr11-96466647-96467276
Sp6 chr11-96466647-96467276
Pnpo chr11-96468413-96468697
Gpr179 chr11-96468413-96468697
Cdk5rap3 chr11-96482204-96482454
Mrpl10 chr11-96497802-96498031
Scrn2 chr11-96505767-96506288
Cbx1 chr11-96534629-96534871
Arhgap23 chr11-96534629-96534871
D030028A08Rik chr11-96552868-96553468
Pnpo chr11-96552868-96553468
Sp6 chr11-96564158-96564367
Scrn2 chr11-96564158-96564367
Tbx21 chr11-96572584-96572804
Kpnb1 chr11-96572584-96572804
Mrpl10 chr11-96581751-96582337
Gpr179 chr11-96581751-96582337
Scrn2 chr11-96620888-96621464
Mrpl45 chr11-96651900-96652112
Snx11 chr11-96653745-96654133
Arhgap23 chr11-96653745-96654133
Gpr179 chr11-96658719-96659009
D030028A08Rik chr11-96673724-96674096
Npepps chr11-96673724-96674096
Snx11 chr11-96765544-96766178
Nfe2l1 chr11-96765544-96766178
Scrn2 chr11-96765544-96766178
Npepps chr11-96765544-96766178
Gm11613 chr11-96765544-96766178
Mllt6 chr11-96765544-96766178
Snx11 chr11-96774492-96774897
Kpnb1 chr11-96774492-96774897
Npepps chr11-96776714-96778120
Snx11 chr11-96895965-96896216
Snx11 chr11-97050229-97051620
Snx11 chr11-97152894-97153146
Snx11 chr11-97321763-97322440
Snx11 chr11-97336770-97337101
Snx11 chr11-97427524-97428593
Snx11 chr11-97563685-97563930
D030028A08Rik chr11-96784733-96785133
Arhgap23 chr11-96784733-96785133
Pcgf2 chr11-96784733-96785133
Cbx1 chr11-96805580-96805958
Cbx1 chr11-96837317-96837704
Cbx1 chr11-96915616-96917050
Cbx1 chr11-96987444-96988576
Cbx1 chr11-97050229-97051620
Cbx1 chr11-97176754-97177336
Cbx1 chr11-97415183-97416375
Cbx1 chr11-97427524-97428593
Cbx1 chr11-97489408-97490101
Cbx1 chr11-97661773-97662099
Pnpo chr11-96796345-96796948
Pnpo chr11-96805580-96805958
Pip4k2b chr11-96805580-96805958
Npepps chr11-96822692-96824561
Osbpl7 chr11-96829162-96830710
Nfe2l1 chr11-96837317-96837704
Nfe2l1 chr11-96895965-96896216
Nfe2l1 chr11-97072243-97073087
Nfe2l1 chr11-97336238-97336554
Gm11613 chr11-96849525-96850575
Psmb3 chr11-96849525-96850575
Pcgf2 chr11-96860392-96860942
Pnpo chr11-96875450-96876347
Gpr179 chr11-96875450-96876347
Cwc25 chr11-96886183-96886547
Rpl23 chr11-96886843-96887283
Scrn2 chr11-96895965-96896216
Arhgap23 chr11-96895965-96896216
Gm11613 chr11-96895965-96896216
Mllt6 chr11-96895965-96896216
Sp2 chr11-96909858-96910395
Mrpl10 chr11-96912644-96913058
Tbx21 chr11-96912644-96913058
D030028A08Rik chr11-96934730-96935460
D030028A08Rik chr11-96992874-96993300
D030028A08Rik chr11-97114312-97116076
D030028A08Rik chr11-97146659-97146946
D030028A08Rik chr11-97702220-97703731
D030028A08Rik chr11-97727764-97729466
Npepps chr11-96915616-96917050
Cdk5rap3 chr11-97103173-97104454
Cdk5rap3 chr11-97118216-97118445
Cdk5rap3 chr11-97434628-97435442
Cdk5rap3 chr11-97435742-97436151
Cdk5rap3 chr11-97534318-97535207
Cdk5rap3 chr11-97573784-97575998
Cdk5rap3 chr11-97821617-97822065
Cdk5rap3 chr11-97824906-97826285
Pcgf2 chr11-96924726-96925458
Sp2 chr11-96934730-96935460
Tbx21 chr11-96934730-96935460
Arhgap23 chr11-96937553-96937837
Pnpo chr11-97078810-97079009
Pnpo chr11-97275009-97275248
Pnpo chr11-97536883-97537119
Pnpo chr11-97642607-97643005
Pnpo chr11-97683472-97684972
Pnpo chr11-97720575-97720845
Mrpl45 chr11-96943394-96945239
Lasp1 chr11-96943394-96945239
Gm11532 chr11-96950850-96951324
Mrpl10 chr11-96950850-96951324
Tbx21 chr11-96963307-96963848
B230217C12Rik chr11-96982251-96982718
Sp2 chr11-97021410-97022517
Sp2 chr11-97078810-97079009
Sp2 chr11-97699582-97700664
Sp2 chr11-97754530-97754749
Scrn2 chr11-96986478-96986727
Sp6 chr11-96987444-96988576
Scrn2 chr11-96987444-96988576
B230217C12Rik chr11-96992874-96993300
Fbxo47 chr11-96992874-96993300
Sp6 chr11-97004633-97005149
Pcgf2 chr11-97007208-97007700
Sp6 chr11-97476113-97476953
Sp6 chr11-97534318-97535207
Sp6 chr11-97536883-97537119
Sp6 chr11-97824906-97826285
Sp6 chr11-97905213-97906251
Npepps chr11-97017746-97019073
Psmb3 chr11-97021410-97022517
Rpl23 chr11-97021410-97022517
Gm11532 chr11-97123363-97123764
Gm11532 chr11-97143231-97143958
Gm11532 chr11-97321763-97322440
Gm11532 chr11-97659042-97660696
Gm11532 chr11-97662885-97663806
Gm11532 chr11-97781576-97782871
Gm11532 chr11-97809989-97810827
Gm11532 chr11-97829858-97830325
Gm11532 chr11-97843994-97844231
Gm11532 chr11-97999044-97999671
Gm11532 chr11-98000205-98001130
Gm11532 chr11-98001284-98001688
Gm11532 chr11-98002055-98002390
Scrn2 chr11-97118216-97118445
Scrn2 chr11-97143231-97143958
Scrn2 chr11-97176754-97177336
Scrn2 chr11-97427524-97428593
Scrn2 chr11-97468374-97469263
Scrn2 chr11-97511040-97512378
Scrn2 chr11-97659042-97660696
Scrn2 chr11-97960969-97961196
Rpl23 chr11-97029503-97030472
Mrpl10 chr11-97133248-97133542
Mrpl10 chr11-97273530-97273854
Mrpl10 chr11-97336238-97336554
Mrpl10 chr11-97468374-97469263
Mrpl10 chr11-97568726-97568953
Mrpl10 chr11-97641678-97642078
Fbxo47 chr11-97045781-97046202
Osbpl7 chr11-97146659-97146946
Osbpl7 chr11-97534318-97535207
Osbpl7 chr11-97573784-97575998
Osbpl7 chr11-97743713-97745459
Osbpl7 chr11-97883173-97884853
Mrpl45 chr11-97050229-97051620
Arl5c chr11-97050229-97051620
Stac2 chr11-97101562-97102130
Tbx21 chr11-97103173-97104454
Tbx21 chr11-97109091-97109303
Tbx21 chr11-97112734-97112961
Tbx21 chr11-97114312-97116076
Psmb3 chr11-97114312-97116076
Fbxo47 chr11-97114312-97116076
Tbx21 chr11-97118216-97118445
Tbx21 chr11-97123363-97123764
Tbx21 chr11-97126665-97127657
Tbx21 chr11-97130367-97130716
Tbx21 chr11-97133248-97133542
Tbx21 chr11-97140226-97141199
Tbx21 chr11-97142096-97142391
Tbx21 chr11-97143231-97143958
Tbx21 chr11-97434628-97435442
Tbx21 chr11-97536883-97537119
Tbx21 chr11-97720575-97720845
Tbx21 chr11-97818712-97819075
Tbx21 chr11-97824906-97826285
Tbx21 chr11-97829858-97830325
Tbx21 chr11-98018909-98019616
Fbxo47 chr11-97118216-97118445
Mrpl45 chr11-97123363-97123764
Gpr179 chr11-97123363-97123764
Mllt6 chr11-97123363-97123764
Mllt6 chr11-97126665-97127657
Kpnb1 chr11-97133248-97133542
Rpl23 chr11-97140226-97141199
Fbxo47 chr11-97142096-97142391
1700001P01Rik chr11-97146659-97146946
Gm11613 chr11-97152894-97153146
Pcgf2 chr11-97152894-97153146
Kpnb1 chr11-97159051-97159396
Psmb3 chr11-97159051-97159396
Plxdc1 chr11-97159051-97159396
Socs7 chr11-97176754-97177336
Psmb3 chr11-97176754-97177336
Gpr179 chr11-97186718-97188869
Kpnb1 chr11-97743713-97745459
Kpnb1 chr11-97781576-97782871
Kpnb1 chr11-97958996-97959231
Plxdc1 chr11-97192705-97192910
Fbxl20 chr11-97198498-97199099
Cisd3 chr11-97204289-97204891
Med1 chr11-97204289-97204891
Stac2 chr11-97246205-97246997
Npepps chr11-97275009-97275248
Cacnb1 chr11-97279107-97281068
Npepps chr11-97321763-97322440
Npepps chr11-97489408-97490101
Npepps chr11-97809989-97810827
Npepps chr11-97936618-97937301
Npepps chr11-97957017-97957241
Npepps chr11-98002592-98002865
Npepps chr11-98021800-98022963
Npepps chr11-98026273-98027572
Npepps chr11-98049664-98049976
Npepps chr11-98058031-98058254
Npepps chr11-98063948-98064382
Mllt6 chr11-97309220-97310557
Cacnb1 chr11-97309220-97310557
Med1 chr11-97309220-97310557
Pip4k2b chr11-97315173-97316139
Mrpl45 chr11-97718024-97719466
Mrpl45 chr11-97821617-97822065
Mrpl45 chr11-97866476-97866725
Mrpl45 chr11-98035815-98036348
Mrpl45 chr11-98050188-98050460
Mrpl45 chr11-98296228-98296621
Fbxl20 chr11-97321763-97322440
Cisd3 chr11-97328023-97328635
Lasp1 chr11-97328023-97328635
Stac2 chr11-97328023-97328635
Arhgap23 chr11-97336238-97336554
Gm11613 chr11-97336238-97336554
Mllt6 chr11-97336238-97336554
Cdk12 chr11-97336238-97336554
Cwc25 chr11-97336770-97337101
Cdk12 chr11-97342912-97344087
Gpr179 chr11-97403995-97405150
Gpr179 chr11-97431860-97432321
Gpr179 chr11-97534318-97535207
Gpr179 chr11-97536883-97537119
Gpr179 chr11-97568726-97568953
Gpr179 chr11-97905213-97906251
Gpr179 chr11-98001284-98001688
Gpr179 chr11-98313586-98314554
Gpr179 chr11-98338401-98338946
Cdk12 chr11-97357501-97357917
Socs7 chr11-97563685-97563930
Socs7 chr11-97727764-97729466
Socs7 chr11-97809989-97810827
Socs7 chr11-97920556-97921160
Socs7 chr11-98048084-98048349
Socs7 chr11-98148815-98150695
Socs7 chr11-98247214-98247586
Cisd3 chr11-97361643-97363777
Cwc25 chr11-97361643-97363777
Pcgf2 chr11-97394189-97394523
Plxdc1 chr11-97394189-97394523
Med1 chr11-97394189-97394523
Arhgap23 chr11-97399725-97400726
Stard3 chr11-97399725-97400726
B230217C12Rik chr11-97401168-97401420
Pcgf2 chr11-97403995-97405150
Rpl19 chr11-97403995-97405150
Pcgf2 chr11-97407911-97408516
Arhgap23 chr11-97468374-97469263
Arhgap23 chr11-97487717-97487976
Arhgap23 chr11-97573784-97575998
Arhgap23 chr11-97699582-97700664
Arhgap23 chr11-97718024-97719466
Arhgap23 chr11-97727764-97729466
Arhgap23 chr11-97908443-97908904
Arhgap23 chr11-97920556-97921160
Arhgap23 chr11-97957017-97957241
Arhgap23 chr11-98030687-98031733
Arhgap23 chr11-98121584-98122112
Arhgap23 chr11-98142446-98142918
Arhgap23 chr11-98168522-98168979
Arhgap23 chr11-98264712-98265440
Gm11613 chr11-97415183-97416375
Rpl19 chr11-97415183-97416375
Fbxl20 chr11-97415183-97416375
Pgap3 chr11-97415183-97416375
Gm11613 chr11-97427524-97428593
Cisd3 chr11-97427524-97428593
Arl5c chr11-97427524-97428593
Fbxl20 chr11-97427524-97428593
Stard3 chr11-97427524-97428593
Stac2 chr11-97434628-97435442
Med1 chr11-97434628-97435442
Mllt6 chr11-97439915-97440696
Gm11613 chr11-97449815-97450468
Rpl23 chr11-97468374-97469263
Tcap chr11-97468374-97469263
Gm11613 chr11-97485338-97485659
Stard3 chr11-97487717-97487976
Pcgf2 chr11-97509634-97509943
B230217C12Rik chr11-97509634-97509943
Tcap chr11-97511040-97512378
Pip4k2b chr11-97531555-97533430
Fbxo47 chr11-97534318-97535207
Fbxo47 chr11-97536883-97537119
Pgap3 chr11-97536883-97537119
Arl5c chr11-97563685-97563930
Stac2 chr11-97563685-97563930
Med1 chr11-97573784-97575998
Mllt6 chr11-97622272-97623018
B230217C12Rik chr11-97628281-97630200
Stac2 chr11-97631004-97631542
Stard3 chr11-97641678-97642078
Mllt6 chr11-97642607-97643005
Zpbp2 chr11-97644779-97645264
Ormdl3 chr11-97644779-97645264
Gm11613 chr11-97662297-97662563
Gm11613 chr11-97908443-97908904
Gm11613 chr11-98001284-98001688
Gm11613 chr11-98018909-98019616
Gm11613 chr11-98063948-98064382
Gm11613 chr11-98121584-98122112
Gm11613 chr11-98294237-98295644
Mllt6 chr11-97662297-97662563
Mllt6 chr11-97829858-97830325
Mllt6 chr11-97987257-97989077
Mllt6 chr11-98048084-98048349
Mllt6 chr11-98294237-98295644
Mllt6 chr11-98345228-98345573
Mllt6 chr11-98399586-98401048
Mllt6 chr11-98533421-98533906
Rpl23 chr11-97683472-97684972
Rpl19 chr11-97683472-97684972
Mien1 chr11-97683472-97684972
Ormdl3 chr11-97685397-97685947
Cisd3 chr11-97972406-97972938
Cisd3 chr11-98043243-98043576
Cisd3 chr11-98121584-98122112
Cisd3 chr11-98386458-98386949
Cisd3 chr11-98581462-98581870
Pcgf2 chr11-97718024-97719466
Pcgf2 chr11-97775149-97775565
Pcgf2 chr11-97942264-97943484
Pcgf2 chr11-97954478-97956175
Pcgf2 chr11-97999044-97999671
Pcgf2 chr11-98007988-98008474
Pcgf2 chr11-98050188-98050460
Pcgf2 chr11-98334289-98334765
Pcgf2 chr11-98481295-98481524
Pcgf2 chr11-98487397-98488129
Pcgf2 chr11-98532763-98533154
Psmb3 chr11-97754530-97754749
Psmb3 chr11-97775149-97775565
Psmb3 chr11-97852246-97852594
Psmb3 chr11-97883173-97884853
Psmb3 chr11-97949601-97950044
Psmb3 chr11-98121584-98122112
Psmb3 chr11-98168522-98168979
Psmb3 chr11-98347721-98349106
Psmb3 chr11-98481295-98481524
Psmb3 chr11-98555181-98555419
1700001P01Rik chr11-97709943-97710161
Rpl23 chr11-97709943-97710161
Mien1 chr11-97720575-97720845
Cwc25 chr11-97727764-97729466
Tcap chr11-97727764-97729466
Ikzf3 chr11-97727764-97729466
Pip4k2b chr11-97986094-97986616
Pip4k2b chr11-98000205-98001130
Pip4k2b chr11-98001284-98001688
Pip4k2b chr11-98445082-98445411
1700001P01Rik chr11-97754530-97754749
Cdk12 chr11-97754530-97754749
Cwc25 chr11-98007988-98008474
Cwc25 chr11-98450270-98450830
Med24 chr11-97775149-97775565
1700001P01Rik chr11-97970928-97971426
1700001P01Rik chr11-97977595-97978268
1700001P01Rik chr11-98413999-98414205
1700001P01Rik chr11-98445082-98445411
1700001P01Rik chr11-98562961-98563396
Lasp1 chr11-97776476-97777293
Rpl23 chr11-97824906-97826285
Rpl23 chr11-97829858-97830325
Rpl23 chr11-97905213-97906251
Rpl23 chr11-97945827-97946250
Rpl23 chr11-98001284-98001688
Rpl23 chr11-98061406-98061711
Rpl23 chr11-98476891-98477836
Rpl23 chr11-98479516-98480376
Rpl23 chr11-98526451-98527729
Rpl23 chr11-98562961-98563396
Med1 chr11-97792872-97793777
Lasp1 chr11-98238453-98238700
Lasp1 chr11-98313586-98314554
Lasp1 chr11-98347721-98349106
Lasp1 chr11-98555181-98555419
Plxdc1 chr11-97798678-97800630
Mien1 chr11-97807784-97808366
Casc3 chr11-97809989-97810827
Fbxo47 chr11-97818712-97819075
Ormdl3 chr11-97818712-97819075
Psmd3 chr11-97818712-97819075
Ikzf3 chr11-97821617-97822065
Psmd3 chr11-97821617-97822065
Casc3 chr11-97829858-97830325
Psmd3 chr11-97836605-97836826
Cacnb1 chr11-97840083-97841419
B230217C12Rik chr11-97852246-97852594
B230217C12Rik chr11-97972406-97972938
B230217C12Rik chr11-97995616-97996295
B230217C12Rik chr11-98035815-98036348
B230217C12Rik chr11-98043243-98043576
B230217C12Rik chr11-98238453-98238700
B230217C12Rik chr11-98264712-98265440
B230217C12Rik chr11-98367148-98367812
B230217C12Rik chr11-98555181-98555419
B230217C12Rik chr11-98828876-98830068
Fbxl20 chr11-97843994-97844231
Med24 chr11-97843994-97844231
Med1 chr11-97852246-97852594
Fbxl20 chr11-97866476-97866725
Stard3 chr11-97866476-97866725
Cacnb1 chr11-97877351-97877610
Rapgefl1 chr11-97883173-97884853
Fbxo47 chr11-98021800-98022963
Fbxo47 chr11-98048084-98048349
Fbxo47 chr11-98342435-98342984
Fbxo47 chr11-98366199-98367001
Fbxo47 chr11-98458898-98459521
Fbxo47 chr11-98509282-98510496
Fbxo47 chr11-98717627-98718377
Fbxo47 chr11-98762684-98762903
Msl1 chr11-97905213-97906251
Psmd3 chr11-97908443-97908904
Msl1 chr11-97908443-97908904
Rapgefl1 chr11-97908443-97908904
Med1 chr11-97920556-97921160
Wipf2 chr11-97935732-97936264
Casc3 chr11-97936618-97937301
Zpbp2 chr11-97942264-97943484
Rpl19 chr11-97945827-97946250
Ikzf3 chr11-97949601-97950044
Msl1 chr11-97949601-97950044
Rapgefl1 chr11-97949601-97950044
Plxdc1 chr11-97957017-97957241
Cdk12 chr11-97957017-97957241
Ikzf3 chr11-97957017-97957241
Msl1 chr11-97972406-97972938
Rapgefl1 chr11-97972406-97972938
Wipf2 chr11-97972406-97972938
Ormdl3 chr11-97977595-97978268
Plxdc1 chr11-98366199-98367001
Plxdc1 chr11-98693198-98693573
Plxdc1 chr11-98816699-98817493
Plxdc1 chr11-98849276-98849684
Plxdc1 chr11-98937240-98938324
Rpl19 chr11-97994277-97995348
Cdk12 chr11-97994277-97995348
Cacnb1 chr11-97995616-97996295
Arl5c chr11-98168522-98168979
Arl5c chr11-98296228-98296621
Arl5c chr11-98334289-98334765
Arl5c chr11-98581462-98581870
Arl5c chr11-98774851-98776058
Rpl19 chr11-98000205-98001130
Casc3 chr11-98000205-98001130
Ikzf3 chr11-98007988-98008474
Msl1 chr11-98007988-98008474
Tcap chr11-98021800-98022963
Msl1 chr11-98021800-98022963
Cacnb1 chr11-98168522-98168979
Cacnb1 chr11-98296228-98296621
Cacnb1 chr11-98342435-98342984
Cacnb1 chr11-98371705-98372744
Cacnb1 chr11-98450270-98450830
Cacnb1 chr11-98924799-98925210
Cacnb1 chr11-99010170-99010477
Cacnb1 chr11-99012325-99012562
Rpl19 chr11-98075047-98075909
Rpl19 chr11-98313586-98314554
Rpl19 chr11-98371705-98372744
Rpl19 chr11-98446220-98446560
Rpl19 chr11-98469739-98471062
Rpl19 chr11-98481295-98481524
Rpl19 chr11-98786347-98787165
Rpl19 chr11-98941860-98942572
Rpl19 chr11-98969816-98970068
Psmd3 chr11-98026273-98027572
Msl1 chr11-98035815-98036348
Stard3 chr11-98043243-98043576
Stard3 chr11-98049664-98049976
Stac2 chr11-98050188-98050460
Stard3 chr11-98050188-98050460
Wipf2 chr11-98050188-98050460
Top2a chr11-98050188-98050460
Stac2 chr11-98052157-98053642
Stac2 chr11-98192431-98193831
Stac2 chr11-98264712-98265440
Stac2 chr11-98324016-98324218
Stac2 chr11-98389328-98389709
Stac2 chr11-98487397-98488129
Stac2 chr11-98774851-98776058
Stac2 chr11-98786347-98787165
Stac2 chr11-98916384-98916729
Rapgefl1 chr11-98061406-98061711
Mien1 chr11-98063948-98064382
Igfbp4 chr11-98063948-98064382
Stard3 chr11-98075047-98075909
Rapgefl1 chr11-98075047-98075909
Wipf2 chr11-98075047-98075909
Msl1 chr11-98121584-98122112
Cdc6 chr11-98121584-98122112
Med1 chr11-98134366-98134898
Ormdl3 chr11-98134366-98134898
Casc3 chr11-98134366-98134898
Mien1 chr11-98142446-98142918
Wipf2 chr11-98142446-98142918
Igfbp4 chr11-98142446-98142918
Fbxl20 chr11-98313586-98314554
Fbxl20 chr11-98399586-98401048
Fbxl20 chr11-98581462-98581870
Ikzf3 chr11-98168522-98168979
Ccr7 chr11-98168522-98168979
Med1 chr11-98532763-98533154
Med1 chr11-98693198-98693573
Med1 chr11-98728758-98729860
Med1 chr11-98797353-98797600
Cdk12 chr11-98497212-98497837
Cdk12 chr11-98746917-98748100
Cdk12 chr11-98922320-98922605
Cdc6 chr11-98201835-98204361
Rara chr11-98201835-98204361
Rara chr11-98247214-98247586
Psmd3 chr11-98264712-98265440
Nr1d1 chr11-98264712-98265440
Tns4 chr11-98294237-98295644
Rapgefl1 chr11-98296228-98296621
Med24 chr11-98313586-98314554
Cdc6 chr11-98324016-98324218
Med24 chr11-98327267-98328864
Top2a chr11-98345228-98345573
Nr1d1 chr11-98355456-98356146
Stard3 chr11-98523348-98523585
Stard3 chr11-98581462-98581870
Stard3 chr11-98788612-98789452
Stard3 chr11-98849276-98849684
Stard3 chr11-98880366-98880849
Stard3 chr11-99068009-99068796
Stard3 chr11-99188876-99189721
Stard3 chr11-99283140-99283777
Tcap chr11-98412049-98413466
Tcap chr11-98438124-98439338
Tcap chr11-98445082-98445411
Tcap chr11-98446220-98446560
Tcap chr11-98463237-98464882
Tcap chr11-98497212-98497837
Tcap chr11-98509282-98510496
Tcap chr11-98549516-98551724
Tcap chr11-98774851-98776058
Tcap chr11-98953971-98954510
Tcap chr11-99110646-99111538
Tns4 chr11-98386458-98386949
Pgap3 chr11-98445082-98445411
Pgap3 chr11-98469739-98471062
Pgap3 chr11-98526451-98527729
Pgap3 chr11-98539639-98539944
Pgap3 chr11-98786347-98787165
Pgap3 chr11-98924799-98925210
Pgap3 chr11-99088465-99089005
Casc3 chr11-98412049-98413466
Tns4 chr11-98413999-98414205
Mien1 chr11-98562961-98563396
Mien1 chr11-98581462-98581870
Mien1 chr11-98959358-98960696
Mien1 chr11-99115796-99117147
Ikzf3 chr11-98446220-98446560
Zpbp2 chr11-98446220-98446560
Nr1d1 chr11-98450270-98450830
Cdc6 chr11-98450270-98450830
Tns4 chr11-98450270-98450830
Ikzf3 chr11-98457109-98458692
Rapgefl1 chr11-98457109-98458692
Ikzf3 chr11-98458898-98459521
Med24 chr11-98458898-98459521
Ikzf3 chr11-98463237-98464882
Ikzf3 chr11-98469739-98471062
Rara chr11-98469739-98471062
Ccr7 chr11-98469739-98471062
Nr1d1 chr11-98472177-98472431
Wipf2 chr11-98472177-98472431
Ikzf3 chr11-98476891-98477836
Top2a chr11-98476891-98477836
Ccr7 chr11-98476891-98477836
Ikzf3 chr11-98479516-98480376
Rapgefl1 chr11-98479516-98480376
Tns4 chr11-98479516-98480376
Top2a chr11-98481295-98481524
Ikzf3 chr11-98487397-98488129
Ikzf3 chr11-98492705-98493694
Ikzf3 chr11-98497212-98497837
Ikzf3 chr11-98509282-98510496
Thra chr11-98514899-98515108
Rara chr11-98523348-98523585
Tns4 chr11-98523348-98523585
Ikzf3 chr11-98526451-98527729
Krt10 chr11-98526451-98527729
Med24 chr11-98532763-98533154
Tns4 chr11-98533421-98533906
Ikzf3 chr11-98539639-98539944
Ikzf3 chr11-98773423-98774349
Ikzf3 chr11-98941860-98942572
Ikzf3 chr11-98943103-98943520
Ikzf3 chr11-98969816-98970068
Ikzf3 chr11-98981407-98983036
Ikzf3 chr11-99115796-99117147
Ikzf3 chr11-99170552-99171786
Ikzf3 chr11-99186810-99187185
Ikzf3 chr11-99243726-99244376
Ikzf3 chr11-99283140-99283777
Ikzf3 chr11-99292539-99293131
Wipf2 chr11-98549516-98551724
Zpbp2 chr11-98568019-98568630
Zpbp2 chr11-98927626-98927890
Zpbp2 chr11-98969816-98970068
Zpbp2 chr11-99216748-99217744
Zpbp2 chr11-99237848-99238940
Cdc6 chr11-98555181-98555419
Ormdl3 chr11-98562961-98563396
Med24 chr11-98581462-98581870
Ormdl3 chr11-98734100-98734338
Ormdl3 chr11-98975001-98975672
Ormdl3 chr11-99089324-99089620
Ormdl3 chr11-99124926-99125850
Ormdl3 chr11-99361287-99361610
Psmd3 chr11-98782641-98783672
Psmd3 chr11-98850152-98850630
Psmd3 chr11-98878479-98878958
Psmd3 chr11-98963164-98963923
Psmd3 chr11-98975001-98975672
Psmd3 chr11-99065844-99066420
Psmd3 chr11-99188876-99189721
Psmd3 chr11-99249076-99249422
Thra chr11-98681727-98683653
Rara chr11-98681727-98683653
Tns4 chr11-98681727-98683653
Rapgefl1 chr11-98710067-98710794
Cdc6 chr11-98710067-98710794
Thra chr11-98712108-98712327
Igfbp4 chr11-98712108-98712327
Med24 chr11-98717627-98718377
Msl1 chr11-98717627-98718377
Tns4 chr11-98717627-98718377
Msl1 chr11-98728758-98729860
Med24 chr11-98797353-98797600
Med24 chr11-98836249-98837774
Med24 chr11-99068009-99068796
Thra chr11-98862895-98864575
Thra chr11-98909423-98910083
Thra chr11-98966657-98966864
Thra chr11-98968694-98969177
Thra chr11-98969816-98970068
Rapgefl1 chr11-98740215-98742787
Wipf2 chr11-98746917-98748100
Msl1 chr11-98753974-98755163
Top2a chr11-98753974-98755163
Wipf2 chr11-98772775-98773039
Wipf2 chr11-98773423-98774349
Top2a chr11-98773423-98774349
Ccr7 chr11-98773423-98774349
Nr1d1 chr11-98858816-98859407
Nr1d1 chr11-98925358-98925588
Nr1d1 chr11-99206925-99207651
Nr1d1 chr11-99283140-99283777
Nr1d1 chr11-99369853-99370537
Rapgefl1 chr11-98774851-98776058
Krt10 chr11-98782641-98783672
Msl1 chr11-98981407-98983036
Msl1 chr11-99035367-99035644
Msl1 chr11-99099987-99100553
Msl1 chr11-99216748-99217744
Msl1 chr11-99249076-99249422
Msl1 chr11-99292539-99293131
Tns4 chr11-98797353-98797600
Casc3 chr11-98878479-98878958
Casc3 chr11-98925358-98925588
Casc3 chr11-98968694-98969177
Casc3 chr11-99124926-99125850
Casc3 chr11-99136224-99136822
Casc3 chr11-99160804-99161118
Casc3 chr11-99186810-99187185
Casc3 chr11-99206925-99207651
Rara chr11-98809070-98810714
Rapgefl1 chr11-98952772-98953016
Rapgefl1 chr11-99130569-99132734
Rapgefl1 chr11-99237848-99238940
Rapgefl1 chr11-99291590-99291791
Cdc6 chr11-98852015-98852449
Wipf2 chr11-98880366-98880849
Wipf2 chr11-98947988-98948192
Wipf2 chr11-98968694-98969177
Wipf2 chr11-99124926-99125850
Wipf2 chr11-99160804-99161118
Wipf2 chr11-99168006-99168535
Wipf2 chr11-99176192-99177636
Rara chr11-98862895-98864575
Tns4 chr11-98878479-98878958
Cdc6 chr11-98927626-98927890
Cdc6 chr11-98932467-98933625
Cdc6 chr11-98959358-98960696
Cdc6 chr11-99012325-99012562
Cdc6 chr11-99089324-99089620
Cdc6 chr11-99099987-99100553
Cdc6 chr11-99182471-99183121
Tns4 chr11-98917773-98918562
Tns4 chr11-98924799-98925210
Rara chr11-98943103-98943520
Rara chr11-99110646-99111538
Ccr7 chr11-98943103-98943520
Tns4 chr11-98945407-98945655
Ccr7 chr11-98963164-98963923
Tns4 chr11-98966657-98966864
Top2a chr11-99012325-99012562
Top2a chr11-99023562-99025046
Top2a chr11-99105673-99105893
Top2a chr11-99250383-99250900
Top2a chr11-99283140-99283777
Top2a chr11-99307163-99307907
Top2a chr11-99310637-99311222
Igfbp4 chr11-99123758-99124674
Igfbp4 chr11-99170552-99171786
Igfbp4 chr11-99188876-99189721
Igfbp4 chr11-99283140-99283777
Tns4 chr11-99136224-99136822
Tns4 chr11-99206925-99207651
Tns4 chr11-99216748-99217744
Tns4 chr11-99254920-99255808
Tns4 chr11-99283140-99283777
Tns4 chr11-99291590-99291791
Tns4 chr11-99361287-99361610
Tns4 chr11-99369853-99370537
Tns4 chr11-99385465-99386769
Smarce1 chr11-99130569-99132734
Ccr7 chr11-99160804-99161118
Ccr7 chr11-99168006-99168535
Ccr7 chr11-99186810-99187185
Ccr7 chr11-99188876-99189721
Smarce1 chr11-99168006-99168535
Krt10 chr11-99188876-99189721
Smarce1 chr11-99199652-99200429
Smarce1 chr11-99291590-99291791
Krt10 chr11-99283140-99283777
Krt10 chr11-99366899-99367105
Hap1 chr11-99379459-99379914
Krt10 chr11-99385465-99386769
Hap1 chr11-99463001-99463488
Nt5c3b chr11-99463001-99463488
Jup chr11-99464389-99465138
Klhl11 chr11-100168854-100169737
Mlx chr11-100168854-100169737
Dnajc7 chr11-100240183-100240631
Tubg1 chr11-100240183-100240631
Plekhh3 chr11-100240183-100240631
Psmc3ip chr11-100295183-100295699
Tubg1 chr11-100297468-100298867
Nt5c3b chr11-100300196-100300557
Eif1 chr11-100607183-100607445
Eif1 chr11-100609483-100610541
Eif1 chr11-100761471-100762147
Eif1 chr11-100821571-100822064
Eif1 chr11-100849856-100851065
Eif1 chr11-100891273-100891941
Eif1 chr11-100994469-100995386
Eif1 chr11-101170774-101171692
Acly chr11-100319370-100320706
Stat5b chr11-100319370-100320706
Ghdc chr11-100332973-100333561
Tubg1 chr11-100332973-100333561
Jup chr11-100342820-100343409
Atp6v0a1 chr11-100342820-100343409
Wnk4 chr11-100342820-100343409
Tubg1 chr11-100354844-100356787
Hap1 chr11-100897247-100898274
Hap1 chr11-101054035-101054290
Hap1 chr11-101211714-101212429
Hap1 chr11-101347114-101347673
Vps25 chr11-100362104-100363518
Stat5b chr11-100368082-100368321
Coa3 chr11-100368082-100368321
Plekhh3 chr11-100372031-100372425
Coa3 chr11-100372031-100372425
Jup chr11-100384846-100385250
Stat3 chr11-100384846-100385250
Vps25 chr11-100384846-100385250
Acly chr11-100389921-100390239
Klhl11 chr11-100393716-100394117
Psmc3ip chr11-100393716-100394117
Psme3 chr11-100393716-100394117
Acly chr11-100396833-100398198
Stat3 chr11-100396833-100398198
Jup chr11-100639875-100640536
Jup chr11-100897247-100898274
Jup chr11-100989588-100990042
Jup chr11-101081806-101083085
Jup chr11-101265082-101265486
Jup chr11-101315484-101317197
Jup chr11-101381719-101382119
Plekhh3 chr11-100408070-100408622
Cnp chr11-100411500-100412126
Cntd1 chr11-100413813-100415271
Stat5b chr11-100425870-100426152
Coasy chr11-100425870-100426152
Tubg1 chr11-100425870-100426152
Wnk4 chr11-100425870-100426152
Psme3 chr11-100425870-100426152
Kat2a chr11-100434675-100434933
Nt5c3b chr11-100471754-100473188
Nt5c3b chr11-100622508-100623290
Nt5c3b chr11-100646002-100646611
Nt5c3b chr11-100721270-100721624
Nt5c3b chr11-100840774-100841217
Nt5c3b chr11-100843206-100843599
Nt5c3b chr11-100912811-100913038
Nt5c3b chr11-100938672-100940243
Nt5c3b chr11-101245903-101246831
Stat5b chr11-100449751-100450031
Stat3 chr11-100449751-100450031
Aarsd1 chr11-100449751-100450031
Plekhh3 chr11-100471754-100473188
Klhl11 chr11-100609483-100610541
Klhl11 chr11-100982899-100983765
Klhl11 chr11-101021883-101022264
Klhl11 chr11-101057703-101058184
Klhl11 chr11-101063429-101064372
Klhl11 chr11-101170774-101171692
Klhl11 chr11-101176823-101177294
Ptges3l chr11-100486063-100486472
Acly chr11-100493563-100494106
Cntnap1 chr11-100493563-100494106
Plekhh3 chr11-100493563-100494106
Psme3 chr11-100493563-100494106
Aoc2 chr11-100493563-100494106
Plekhh3 chr11-100512398-100512673
Ccr10 chr11-100512398-100512673
Coa3 chr11-100512398-100512673
Wnk4 chr11-100526738-100528588
Acly chr11-100574162-100575912
Acly chr11-100822334-100822758
Acly chr11-100873594-100873936
Acly chr11-100951763-100952618
Acly chr11-100957104-100957567
Acly chr11-101069368-101070739
Acly chr11-101416357-101417772
Acly chr11-101473700-101473973
Ghdc chr11-100544792-100546318
Rnd2 chr11-100544792-100546318
Wnk4 chr11-100554904-100556256
Ptges3l chr11-100554904-100556256
Wnk4 chr11-100570430-100571398
Cnp chr11-100646002-100646611
Cnp chr11-100737038-100738667
Cnp chr11-100819679-100819904
Cnp chr11-101060107-101060628
Cnp chr11-101536317-101536604
Cnp chr11-101543287-101544362
Rab5c chr11-100574162-100575912
Stat3 chr11-100574162-100575912
Becn1 chr11-100582654-100583329
Vat1 chr11-100582654-100583329
Stat5b chr11-100584396-100584988
Tmem106a chr11-100588390-100588973
Atp6v0a1 chr11-100598088-100598305
Psmc3ip chr11-100598088-100598305
Aoc2 chr11-100598088-100598305
Psmc3ip chr11-100607183-100607445
Cntd1 chr11-100607183-100607445
Becn1 chr11-100607183-100607445
Plekhh3 chr11-100608410-100609151
Nkiras2 chr11-100775856-100776110
Nkiras2 chr11-100951763-100952618
Nkiras2 chr11-100994469-100995386
Nkiras2 chr11-101195876-101196720
Nkiras2 chr11-101262178-101262880
Nkiras2 chr11-101301367-101302689
Nkiras2 chr11-101357363-101358044
Nkiras2 chr11-101435739-101435981
Plekhh3 chr11-100618705-100620356
Ptges3l chr11-100618705-100620356
Dnajc7 chr11-100729957-100730345
Dnajc7 chr11-100758628-100760188
Dnajc7 chr11-100814303-100814923
Dnajc7 chr11-101212716-101213103
Dnajc7 chr11-101235450-101235708
Dnajc7 chr11-101323451-101324064
Dnajc7 chr11-101435179-101435563
Dnajc7 chr11-101581943-101582724
Ptges3l chr11-100622508-100623290
Atp6v0a1 chr11-100626515-100627233
Plekhh3 chr11-100626515-100627233
Coasy chr11-100639875-100640536
Vat1 chr11-100639875-100640536
Stat3 chr11-100646002-100646611
Ifi35 chr11-100646002-100646611
Rpl27 chr11-100655517-100655889
Ghdc chr11-100691831-100692783
Coasy chr11-100691831-100692783
Plekhh3 chr11-100691831-100692783
Aoc2 chr11-100691831-100692783
Stat3 chr11-100702189-100704626
Brca1 chr11-100702189-100704626
Dhx58 chr11-100985670-100985895
Dhx58 chr11-101008020-101010732
Dhx58 chr11-101021883-101022264
Dhx58 chr11-101170774-101171692
Dhx58 chr11-101447634-101449272
Stat3 chr11-100711728-100712747
Ifi35 chr11-100711728-100712747
Kat2a chr11-101163587-101165036
Kat2a chr11-101543287-101544362
Naglu chr11-100713531-100714891
Tubg1 chr11-100721270-100721624
Vps25 chr11-100721270-100721624
Stat5b chr11-100721829-100722766
Coa3 chr11-100724816-100725162
Vat1 chr11-100724816-100725162
Tmem106a chr11-100735222-100736643
Rab5c chr11-100822334-100822758
Rab5c chr11-100897247-100898274
Rab5c chr11-100989588-100990042
Rab5c chr11-101435179-101435563
Rab5c chr11-101581176-101581717
Rab5c chr11-101581943-101582724
Coasy chr11-100753938-100754220
Dhx8 chr11-100758628-100760188
Becn1 chr11-100761471-100762147
Dhx8 chr11-100770049-100771234
Ghdc chr11-100811173-100811412
Ghdc chr11-101536317-101536604
Rdm1 chr11-100775856-100776110
Vps25 chr11-100804043-100805725
Coa3 chr11-100811173-100811412
Aoc2 chr11-100811173-100811412
Stat5b chr11-100814303-100814923
Naglu chr11-100814303-100814923
Vat1 chr11-100814303-100814923
Stat3 chr11-100818310-100818618
Aarsd1 chr11-100821571-100822064
Ptges3l chr11-100821571-100822064
Atp6v0a1 chr11-100823831-100824793
Brca1 chr11-100823831-100824793
Psmc3ip chr11-100831233-100831694
Wnk4 chr11-100831233-100831694
Aoc2 chr11-100831233-100831694
Mlx chr11-100837363-100837636
Wnk4 chr11-100837363-100837636
Rundc1 chr11-100837363-100837636
Rnd2 chr11-100837363-100837636
Stat5a chr11-100840774-100841217
Psme3 chr11-100840774-100841217
Stat5b chr11-100845811-100846298
Tubg1 chr11-100849856-100851065
Plekhh3 chr11-100849856-100851065
Dhx8 chr11-100849856-100851065
Stat5b chr11-100861850-100862163
Stat5b chr11-100870947-100871169
Stat5b chr11-101170774-101171692
Stat5b chr11-101617230-101617444
Stat5b chr11-101687898-101688110
Stat5b chr11-101784307-101785963
Wnk4 chr11-100853132-100853403
Tmem106a chr11-100853132-100853403
Stat5a chr11-100897247-100898274
Stat5a chr11-100994469-100995386
Stat5a chr11-101052843-101053130
Stat5a chr11-101277943-101279505
Stat5a chr11-101473700-101473973
Stat5a chr11-101769878-101770077
Stat5a chr11-101812952-101813707
Etv4 chr11-100859514-100861691
Aarsd1 chr11-100870947-100871169
Tmem106a chr11-100873594-100873936
Arl4d chr11-100873594-100873936
Etv4 chr11-100888374-100889145
Wnk4 chr11-100891273-100891941
Rnd2 chr11-100891273-100891941
Plekhh3 chr11-100893277-100893819
Ccr10 chr11-100893277-100893819
Cntd1 chr11-100893277-100893819
Rnd2 chr11-100893277-100893819
Stat3 chr11-100897247-100898274
Atp6v0a1 chr11-100897247-100898274
Brca1 chr11-100897247-100898274
Rdm1 chr11-100897247-100898274
Etv4 chr11-100897247-100898274
Coasy chr11-100904528-100905308
Becn1 chr11-100912811-100913038
Ptges3l chr11-100912811-100913038
Vps25 chr11-100921305-100921623
Ptges3l chr11-100921305-100921623
Becn1 chr11-100934193-100934400
Aarsd1 chr11-100934193-100934400
Ptges3l chr11-100934193-100934400
Vat1 chr11-100934193-100934400
Stat3 chr11-100949430-100949834
Stat3 chr11-101052272-101052639
Stat3 chr11-101211714-101212429
Stat3 chr11-101415454-101415653
Stat3 chr11-101911821-101912509
Vat1 chr11-100947447-100947835
Ptges3l chr11-100949430-100949834
Vat1 chr11-100949430-100949834
Becn1 chr11-100969002-100970923
Rdm1 chr11-100969002-100970923
Becn1 chr11-100982899-100983765
Psme3 chr11-100982899-100983765
Aoc2 chr11-100982899-100983765
Rdm1 chr11-100982899-100983765
Brca1 chr11-100985670-100985895
Atp6v0a1 chr11-100989588-100990042
Naglu chr11-100989588-100990042
Atp6v0a1 chr11-100994469-100995386
Ezh1 chr11-100994469-100995386
Becn1 chr11-100994469-100995386
Cntnap1 chr11-101001440-101002238
Plekhh3 chr11-101001440-101002238
Etv4 chr11-101001440-101002238
Atp6v0a1 chr11-101052272-101052639
Atp6v0a1 chr11-101052843-101053130
Atp6v0a1 chr11-101581176-101581717
Atp6v0a1 chr11-101981904-101982203
Atp6v0a1 chr11-101983927-101985052
Tubg1 chr11-101021883-101022264
Psme3 chr11-101021883-101022264
Brca1 chr11-101021883-101022264
Brca1 chr11-101052272-101052639
Ifi35 chr11-101052843-101053130
Tmem106a chr11-101052843-101053130
Tubg1 chr11-101054035-101054290
Naglu chr11-101060107-101060628
Ccr10 chr11-101063429-101064372
Ezh1 chr11-101063429-101064372
Becn1 chr11-101063429-101064372
Vat1 chr11-101066890-101067330
Dusp3 chr11-101066890-101067330
Naglu chr11-101139999-101140574
Naglu chr11-101235450-101235708
Naglu chr11-101323451-101324064
Mlx chr11-101079522-101080049
Plekhh3 chr11-101081806-101083085
Coasy chr11-101218424-101219456
Coasy chr11-101581176-101581717
Coasy chr11-101981904-101982203
Mlx chr11-101094530-101096025
Mlx chr11-101131767-101132004
Mlx chr11-101225681-101226817
Mlx chr11-101347114-101347673
Mlx chr11-101394798-101395510
Mlx chr11-101581943-101582724
Mlx chr11-101617849-101618168
Vat1 chr11-101094530-101096025
Psmc3ip chr11-101194657-101195185
Psmc3ip chr11-101617849-101618168
Psmc3ip chr11-101661738-101662027
Psmc3ip chr11-101952610-101953769
Vps25 chr11-101119054-101120636
Coa3 chr11-101119054-101120636
Aoc2 chr11-101119054-101120636
Etv4 chr11-101119054-101120636
Tubg1 chr11-101195876-101196720
Tubg1 chr11-101335742-101335954
Tubg1 chr11-101338315-101338862
Tubg1 chr11-101430992-101431245
Tubg1 chr11-101639950-101640211
Tubg1 chr11-101928476-101928721
Tubg1 chr11-102089054-102089415
Aoc2 chr11-101127093-101127410
Vps25 chr11-101131767-101132004
Aoc2 chr11-101139999-101140574
Aarsd1 chr11-101139999-101140574
Cntnap1 chr11-101155409-101156903
Ptges3l chr11-101155409-101156903
Plekhh3 chr11-101163587-101165036
Aoc2 chr11-101163587-101165036
Rnd2 chr11-101163587-101165036
Aoc2 chr11-101165411-101165636
Cntnap1 chr11-101195876-101196720
Cntnap1 chr11-101430992-101431245
Cntnap1 chr11-101435179-101435563
Cntnap1 chr11-101435739-101435981
Cntnap1 chr11-101450443-101450660
Cntnap1 chr11-101543287-101544362
Cntnap1 chr11-101885046-101886856
Cntnap1 chr11-101904880-101905480
Cntnap1 chr11-101963604-101964238
Cntnap1 chr11-101983927-101985052
Cntnap1 chr11-102096547-102097688
Cntnap1 chr11-102147456-102147784
Plekhh3 chr11-101170774-101171692
Ccr10 chr11-101170774-101171692
Coa3 chr11-101170774-101171692
Rundc1 chr11-101170774-101171692
Plekhh3 chr11-101245903-101246831
Plekhh3 chr11-101338315-101338862
Plekhh3 chr11-101430992-101431245
Plekhh3 chr11-101602392-101602842
Plekhh3 chr11-101610417-101610728
Plekhh3 chr11-101664919-101665973
Plekhh3 chr11-101814475-101815270
Plekhh3 chr11-101904880-101905480
Plekhh3 chr11-101928476-101928721
Plekhh3 chr11-101963604-101964238
Plekhh3 chr11-101971267-101971696
Plekhh3 chr11-101983927-101985052
Plekhh3 chr11-102086885-102088865
Ccr10 chr11-101176823-101177294
Ccr10 chr11-101194657-101195185
Ccr10 chr11-101218424-101219456
Ccr10 chr11-101265082-101265486
Ccr10 chr11-101338315-101338862
Ccr10 chr11-101430992-101431245
Ccr10 chr11-101435739-101435981
Ccr10 chr11-101450443-101450660
Ccr10 chr11-101543287-101544362
Ccr10 chr11-101551343-101553229
Ccr10 chr11-101602392-101602842
Ccr10 chr11-101610417-101610728
Ccr10 chr11-101626588-101628507
Ccr10 chr11-101639950-101640211
Ccr10 chr11-101784307-101785963
Ccr10 chr11-101814475-101815270
Ccr10 chr11-101885046-101886856
Ccr10 chr11-101904880-101905480
Ccr10 chr11-101910095-101910922
Ccr10 chr11-101911821-101912509
Ccr10 chr11-101928476-101928721
Ccr10 chr11-101971267-101971696
Ccr10 chr11-102040690-102040916
Ccr10 chr11-102074050-102074665
Ccr10 chr11-102147456-102147784
Ezh1 chr11-101176823-101177294
Arl4d chr11-101176823-101177294
Etv4 chr11-101176823-101177294
Dusp3 chr11-101180755-101181151
Brca1 chr11-101194657-101195185
Dhx8 chr11-101194657-101195185
Tmem106a chr11-101195876-101196720
Psme3 chr11-101200782-101201369
Vat1 chr11-101200782-101201369
Vps25 chr11-101211714-101212429
Aarsd1 chr11-101211714-101212429
Vat1 chr11-101212716-101213103
Cntd1 chr11-101218424-101219456
Vps25 chr11-101225681-101226817
Etv4 chr11-101225681-101226817
Ezh1 chr11-101259950-101261349
Ezh1 chr11-101360206-101361153
Ezh1 chr11-101372770-101373020
Ezh1 chr11-101435179-101435563
Ezh1 chr11-101675584-101676056
Ezh1 chr11-102074050-102074665
G6pc3 chr11-101235450-101235708
Brca1 chr11-101245903-101246831
Arl4d chr11-101245903-101246831
Rnd2 chr11-101248507-101248883
Vps25 chr11-101374088-101374813
Vps25 chr11-101415454-101415653
Vps25 chr11-101416357-101417772
Vps25 chr11-101447634-101449272
Vps25 chr11-101619706-101620585
Vps25 chr11-101661738-101662027
Vps25 chr11-101697006-101697486
Vps25 chr11-102096547-102097688
Wnk4 chr11-101551343-101553229
Wnk4 chr11-101878553-101879037
Wnk4 chr11-101919362-101920022
Wnk4 chr11-102189170-102190445
Etv4 chr11-101262178-101262880
Becn1 chr11-101265082-101265486
Lsm12 chr11-101277943-101279505
Cntd1 chr11-101619706-101620585
Coa3 chr11-101338315-101338862
Coa3 chr11-101588887-101589734
Coa3 chr11-101610417-101610728
Coa3 chr11-101645036-101645590
Coa3 chr11-101784307-101785963
Coa3 chr11-101904880-101905480
Coa3 chr11-101928476-101928721
Coa3 chr11-101952610-101953769
Coa3 chr11-101971267-101971696
Coa3 chr11-102026211-102028044
Coa3 chr11-102248411-102249400
Rdm1 chr11-101301367-101302689
Dhx8 chr11-101301367-101302689
Becn1 chr11-101424087-101425935
Becn1 chr11-101626588-101628507
Becn1 chr11-101642893-101643299
Becn1 chr11-102086339-102086664
Psme3 chr11-101435739-101435981
Psme3 chr11-101576012-101576397
Psme3 chr11-101604098-101605455
Psme3 chr11-101610417-101610728
Psme3 chr11-101919362-101920022
Psme3 chr11-102106960-102107373
Psme3 chr11-102209577-102210079
Aoc2 chr11-101323451-101324064
Dusp3 chr11-101323451-101324064
BC030867 chr11-101323451-101324064
Aoc2 chr11-101626588-101628507
Aoc2 chr11-101642893-101643299
Aoc2 chr11-101911821-101912509
Aoc2 chr11-101983927-101985052
Aoc2 chr11-101985839-101986335
Aoc2 chr11-102222013-102222269
Aoc3 chr11-101450443-101450660
Aoc3 chr11-101604098-101605455
Aoc3 chr11-101645036-101645590
Aoc3 chr11-101885046-101886856
Tmem106a chr11-101335742-101335954
Aarsd1 chr11-101338315-101338862
Ptges3l chr11-101338315-101338862
Rdm1 chr11-101347114-101347673
Hdac5 chr11-101347114-101347673
Rpl27 chr11-101357363-101358044
Rdm1 chr11-101357363-101358044
Aarsd1 chr11-101360206-101361153
Dusp3 chr11-101372770-101373020
Hdac5 chr11-101372770-101373020
Dusp3 chr11-101381719-101382119
Aarsd1 chr11-101430992-101431245
Aarsd1 chr11-101581943-101582724
Aarsd1 chr11-101642893-101643299
Aarsd1 chr11-101646071-101646473
Aarsd1 chr11-102068856-102069345
Aarsd1 chr11-102145333-102146252
Aarsd1 chr11-102406861-102408879
Lsm12 chr11-101424087-101425935
Rundc1 chr11-102074050-102074665
Rundc1 chr11-102257182-102257757
Rundc1 chr11-102382944-102383200
Ptges3l chr11-101664919-101665973
Ptges3l chr11-101963604-101964238
Ptges3l chr11-101971267-101971696
Ptges3l chr11-102074050-102074665
Ptges3l chr11-102308697-102310178
Vat1 chr11-101430992-101431245
BC030867 chr11-101430992-101431245
Lsm12 chr11-101435179-101435563
G6pc3 chr11-101435179-101435563
Rdm1 chr11-101435739-101435981
Rpl27 chr11-101467445-101468609
Rpl27 chr11-101981904-101982203
Rpl27 chr11-101983927-101985052
Rpl27 chr11-102248411-102249400
G6pc3 chr11-101441733-101443186
Ifi35 chr11-101467445-101468609
Ifi35 chr11-102209577-102210079
Rnd2 chr11-101619706-101620585
Rnd2 chr11-102400579-102401082
Vat1 chr11-102040690-102040916
Vat1 chr11-102096547-102097688
Vat1 chr11-102140389-102140804
G6pc3 chr11-101473700-101473973
Brca1 chr11-101543287-101544362
BC030867 chr11-101543287-101544362
Brca1 chr11-101646071-101646473
Brca1 chr11-101687898-101688110
Brca1 chr11-101928476-101928721
Brca1 chr11-102137499-102138032
Brca1 chr11-102172333-102172675
Brca1 chr11-102429966-102431324
Brca1 chr11-102434295-102434650
Nbr1 chr11-101562007-101562829
Nbr1 chr11-101675584-101676056
Nbr1 chr11-101910095-101910922
Nbr1 chr11-102172333-102172675
Nbr1 chr11-102184380-102185535
Nbr1 chr11-102222643-102223434
Nbr1 chr11-102434295-102434650
BC030867 chr11-101562007-101562829
Grn chr11-101581176-101581717
Tmem106a chr11-101581943-101582724
Tmem106a chr11-101952610-101953769
Tmem106a chr11-102140389-102140804
Tmem106a chr11-102244787-102245469
Tmem106a chr11-102308697-102310178
Tmem106a chr11-102552132-102552342
BC030867 chr11-101602392-101602842
Rundc3a chr11-101602392-101602842
G6pc3 chr11-101604098-101605455
Slc25a39 chr11-101617230-101617444
Rdm1 chr11-101619706-101620585
Lsm12 chr11-101619706-101620585
Rdm1 chr11-102276266-102276894
Rdm1 chr11-102603936-102605414
BC030867 chr11-101626588-101628507
Itga2b chr11-101626588-101628507
Fam171a2 chr11-101641838-101642660
Etv4 chr11-101645036-101645590
BC030867 chr11-101645036-101645590
Etv4 chr11-101657408-101659109
Lsm12 chr11-101661738-101662027
Arl4d chr11-101664919-101665973
Dusp3 chr11-101687898-101688110
Dhx8 chr11-101763590-101764059
Dhx8 chr11-101784307-101785963
Dhx8 chr11-102026211-102028044
Dhx8 chr11-102074050-102074665
Dhx8 chr11-102248411-102249400
Rundc3a chr11-101763590-101764059
Tmem101 chr11-101769878-101770077
Dusp3 chr11-101772315-101772668
Gpatch8 chr11-101784307-101785963
Etv4 chr11-101812952-101813707
Etv4 chr11-101928476-101928721
Etv4 chr11-102209577-102210079
Etv4 chr11-102218256-102219281
Etv4 chr11-102431995-102432886
Etv4 chr11-102437475-102438606
Etv4 chr11-102603936-102605414
Etv4 chr11-102651183-102651685
Tmem101 chr11-101812952-101813707
Fam171a2 chr11-101812952-101813707
Lsm12 chr11-101878553-101879037
Adam11 chr11-101878553-101879037
Tmem101 chr11-101885046-101886856
Itga2b chr11-101919362-101920022
Lsm12 chr11-101928476-101928721
Ubtf chr11-101928476-101928721
Tmem101 chr11-101937125-101937380
Lsm12 chr11-101937125-101937380
Adam11 chr11-101937125-101937380
Dusp3 chr11-101963604-101964238
Hdac5 chr11-101968614-101969124
Ccdc43 chr11-101968614-101969124
Dusp3 chr11-101983927-101985052
Hdac5 chr11-101983927-101985052
Grn chr11-101983927-101985052
Itga2b chr11-101983927-101985052
Adam11 chr11-101983927-101985052
Gjc1 chr11-101983927-101985052
Dusp3 chr11-101985839-101986335
Gjc1 chr11-101985839-101986335
Dusp3 chr11-102039897-102040531
Dusp3 chr11-102040690-102040916
Dusp3 chr11-102041312-102041809
Dusp3 chr11-102145333-102146252
Dusp3 chr11-102258572-102258797
Dusp3 chr11-102316435-102319681
Dusp3 chr11-102411628-102412005
Dusp3 chr11-102864181-102864602
Dusp3 chr11-102946009-102947335
Rundc3a chr11-102026211-102028044
Adam11 chr11-102026211-102028044
Hdac5 chr11-102039897-102040531
Kif18b chr11-102039897-102040531
Lsm12 chr11-102040690-102040916
Hdac5 chr11-102040690-102040916
Adam11 chr11-102040690-102040916
Slc25a39 chr11-102041312-102041809
Nmt1 chr11-102041312-102041809
Dcakd chr11-102060835-102062165
Itga2b chr11-102074050-102074665
Ubtf chr11-102086339-102086664
BC030867 chr11-102086885-102088865
Gpatch8 chr11-102086885-102088865
Lsm12 chr11-102089054-102089415
G6pc3 chr11-102089054-102089415
Dcakd chr11-102089054-102089415
Atxn7l3 chr11-102096547-102097688
Kif18b chr11-102102224-102102844
G6pc3 chr11-102106960-102107373
Ubtf chr11-102106960-102107373
Tmem101 chr11-102137499-102138032
Nmt1 chr11-102137499-102138032
Tmem101 chr11-102140389-102140804
Hdac5 chr11-102140389-102140804
Ccdc43 chr11-102140389-102140804
Kif18b chr11-102140389-102140804
Acbd4 chr11-102140389-102140804
Tmem101 chr11-102145333-102146252
Plcd3 chr11-102147456-102147784
BC030867 chr11-102155552-102156925
Kif18b chr11-102155552-102156925
Tmem101 chr11-102714297-102714907
Grn chr11-102172333-102172675
Fam171a2 chr11-102172333-102172675
Adam11 chr11-102172333-102172675
Nmt1 chr11-102172333-102172675
Lsm12 chr11-102446431-102447881
Lsm12 chr11-102656448-102656852
Lsm12 chr11-102860624-102861180
Lsm12 chr11-103077474-103077714
G6pc3 chr11-102218256-102219281
G6pc3 chr11-102319956-102320549
G6pc3 chr11-102586477-102587027
G6pc3 chr11-102656448-102656852
G6pc3 chr11-102808269-102808534
G6pc3 chr11-102989865-102990432
Grn chr11-102207947-102209291
Gpatch8 chr11-102207947-102209291
Adam11 chr11-102207947-102209291
Eftud2 chr11-102207947-102209291
Hdac5 chr11-102209577-102210079
Fam171a2 chr11-102209577-102210079
Gjc1 chr11-102209577-102210079
BC030867 chr11-102218256-102219281
BC030867 chr11-102222013-102222269
Hexim1 chr11-102222013-102222269
Hdac5 chr11-102567980-102568529
Hdac5 chr11-102603936-102605414
Hdac5 chr11-102725484-102725864
Hdac5 chr11-102764711-102765092
Hdac5 chr11-102808269-102808534
Hdac5 chr11-102930521-102930972
Hdac5 chr11-103054377-103055152
Hdac5 chr11-103093431-103094891
Hdac5 chr11-103217554-103218773
Adam11 chr11-102244787-102245469
BC030867 chr11-102267120-102267989
BC030867 chr11-102375210-102376154
BC030867 chr11-102411628-102412005
BC030867 chr11-102429966-102431324
BC030867 chr11-102437475-102438606
BC030867 chr11-102555436-102556777
BC030867 chr11-102728293-102729095
Ccdc43 chr11-102267120-102267989
Dcakd chr11-102267120-102267989
Ccdc43 chr11-102284037-102285562
Tmub2 chr11-102295074-102297779
Tmub2 chr11-102406861-102408879
Tmub2 chr11-103131787-103133842
Tmub2 chr11-103199311-103199708
Tmub2 chr11-103217554-103218773
Tmub2 chr11-103249574-103249836
Tmub2 chr11-103266881-103268051
Atxn7l3 chr11-102339289-102339492
Atxn7l3 chr11-102486681-102487343
Atxn7l3 chr11-102656448-102656852
Atxn7l3 chr11-102753013-102754660
Atxn7l3 chr11-102803484-102803710
Atxn7l3 chr11-103174735-103175335
Kif18b chr11-102298032-102298256
Acbd4 chr11-102298032-102298256
Itga2b chr11-102316435-102319681
Ubtf chr11-102431995-102432886
Ubtf chr11-102603548-102603758
Ubtf chr11-102725484-102725864
Ubtf chr11-103260612-103261144
Grn chr11-102338612-102339019
Eftud2 chr11-102338612-102339019
Hexim1 chr11-102339289-102339492
Hexim1 chr11-102339662-102339897
1700023F06Rik chr11-102339662-102339897
1700028N14Rik chr11-102376688-102377462
Arhgap27 chr11-102376688-102377462
Dcakd chr11-102382944-102383200
Rundc3a chr11-102496357-102497236
Rundc3a chr11-102948060-102948973
Fam171a2 chr11-102392729-102394202
Acbd4 chr11-102400579-102401082
Itga2b chr11-102406861-102408879
Slc25a39 chr11-102429966-102431324
Slc25a39 chr11-102924397-102925733
Slc25a39 chr11-103266881-103268051
Grn chr11-102431995-102432886
Grn chr11-102728293-102729095
Grn chr11-102753013-102754660
Grn chr11-102761169-102762651
Grn chr11-102764711-102765092
Grn chr11-102803484-102803710
Grn chr11-102808269-102808534
Grn chr11-102860624-102861180
Grn chr11-102930521-102930972
Grn chr11-103051217-103051565
Grn chr11-103315221-103315770
Adam11 chr11-102429966-102431324
Gjc1 chr11-102429966-102431324
1700028N14Rik chr11-102429966-102431324
Fam171a2 chr11-102431995-102432886
Adam11 chr11-102431995-102432886
Gjc1 chr11-102431995-102432886
Nmt1 chr11-102431995-102432886
Ccdc43 chr11-102437475-102438606
Fam171a2 chr11-102764711-102765092
Fam171a2 chr11-102853816-102854034
Fam171a2 chr11-102860624-102861180
Fam171a2 chr11-102930521-102930972
Fam171a2 chr11-103054377-103055152
Fam171a2 chr11-103114962-103117908
Fam171a2 chr11-103170183-103171187
Fam171a2 chr11-103343937-103345941
Fam171a2 chr11-103361332-103361743
Fam171a2 chr11-103374595-103375544
Eftud2 chr11-102466750-102467819
Kif18b chr11-102466750-102467819
Itga2b chr11-102496357-102497236
Itga2b chr11-103237754-103238035
Gjc1 chr11-102552132-102552342
Fmnl1 chr11-102552132-102552342
Gjc1 chr11-102555436-102556777
Kif18b chr11-102555436-102556777
Plekhm1 chr11-102555436-102556777
Gpatch8 chr11-102753013-102754660
Gpatch8 chr11-102961139-102961392
Gjc1 chr11-102567980-102568529
Nmt1 chr11-102567980-102568529
Dcakd chr11-102567980-102568529
Fmnl1 chr11-102568740-102569072
Gjc1 chr11-102586477-102587027
Nmt1 chr11-102603936-102605414
Dcakd chr11-102603936-102605414
Map3k14 chr11-102603936-102605414
1700028N14Rik chr11-102603936-102605414
1700023F06Rik chr11-102651183-102651685
Eftud2 chr11-102656448-102656852
Plcd3 chr11-102656448-102656852
Ccdc43 chr11-102689807-102690696
Eftud2 chr11-102689807-102690696
Eftud2 chr11-102696708-102698452
Nmt1 chr11-102696708-102698452
Arhgap27 chr11-102696708-102698452
Ccdc43 chr11-102728293-102729095
Ccdc43 chr11-103201473-103201856
Ccdc43 chr11-103675422-103676074
Adam11 chr11-102725484-102725864
Kif18b chr11-102725484-102725864
Plekhm1 chr11-102725484-102725864
Adam11 chr11-102728293-102729095
Fmnl1 chr11-102738806-102739826
Adam11 chr11-102753013-102754660
Adam11 chr11-102761169-102762651
Adam11 chr11-102764711-102765092
Adam11 chr11-102888215-102888418
Adam11 chr11-103051217-103051565
Adam11 chr11-103201473-103201856
Adam11 chr11-103217554-103218773
Adam11 chr11-103281497-103282347
Adam11 chr11-103304561-103304878
Adam11 chr11-103315221-103315770
Adam11 chr11-103320136-103320521
Adam11 chr11-103689040-103689279
Adam11 chr11-103738995-103739318
Adam11 chr11-103749314-103750082
Nmt1 chr11-102761169-102762651
Map3k14 chr11-102761169-102762651
Gosr2 chr11-102761169-102762651
Gjc1 chr11-102773649-102775081
Kif18b chr11-102780149-102780537
Map3k14 chr11-102818308-102819939
Gosr2 chr11-102818308-102819939
Gjc1 chr11-102880091-102881886
Gjc1 chr11-103174735-103175335
Gjc1 chr11-103184516-103185246
Gjc1 chr11-103260612-103261144
Gjc1 chr11-103281497-103282347
Gjc1 chr11-103288222-103288718
Gjc1 chr11-103320136-103320521
Gjc1 chr11-103555858-103556390
Gjc1 chr11-103639058-103639700
Eftud2 chr11-102821261-102821550
C130046K22Rik chr11-102853816-102854034
Plcd3 chr11-102864181-102864602
Fmnl1 chr11-102864181-102864602
1700028N14Rik chr11-102864181-102864602
Eftud2 chr11-102880091-102881886
Eftud2 chr11-103077474-103077714
Eftud2 chr11-103398974-103399375
Eftud2 chr11-103443755-103444064
Eftud2 chr11-103649141-103650217
Nmt1 chr11-102888215-102888418
Map3k14 chr11-102892702-102893804
Arhgap27 chr11-102892702-102893804
1700023F06Rik chr11-102894715-102894966
Spata32 chr11-102894715-102894966
Kif18b chr11-102900607-102901483
Fmnl1 chr11-102900607-102901483
Arhgap27 chr11-102900607-102901483
Kif18b chr11-103131787-103133842
Kif18b chr11-103304561-103304878
Kif18b chr11-103311914-103312353
C130046K22Rik chr11-102939137-102939336
Nmt1 chr11-102961139-102961392
Dcakd chr11-102981299-102981976
Acbd4 chr11-102981299-102981976
Nmt1 chr11-103051217-103051565
Nmt1 chr11-103281497-103282347
Nmt1 chr11-103297217-103297738
Nmt1 chr11-103315221-103315770
Nmt1 chr11-103470422-103470855
Nmt1 chr11-103649141-103650217
Nmt1 chr11-103758616-103759074
Nmt1 chr11-103984025-103984550
Dcakd chr11-103158513-103159607
Dcakd chr11-103389771-103390017
Dcakd chr11-103419040-103419718
Dcakd chr11-103649141-103650217
Dcakd chr11-103656527-103656865
Dcakd chr11-103696803-103698341
Dcakd chr11-103736904-103737149
Dcakd chr11-103878318-103878622
Dcakd chr11-103953069-103954396
Gosr2 chr11-103051217-103051565
Gosr2 chr11-103077474-103077714
Arf2 chr11-103077474-103077714
Nsf chr11-103080159-103081163
Wnt3 chr11-103093431-103094891
Plcd3 chr11-103253588-103254007
Plcd3 chr11-103281497-103282347
Plcd3 chr11-103288222-103288718
Plcd3 chr11-103464254-103464747
Plcd3 chr11-103677064-103677285
Plcd3 chr11-103686178-103686911
Plcd3 chr11-103689040-103689279
Plcd3 chr11-103736904-103737149
Plcd3 chr11-103749314-103750082
Plcd3 chr11-103763561-103764213
Acbd4 chr11-103326688-103327406
Acbd4 chr11-103411277-103411476
Acbd4 chr11-103860112-103860601
Acbd4 chr11-103980112-103980531
Hexim1 chr11-103232715-103233501
Hexim1 chr11-103281497-103282347
Hexim1 chr11-103320136-103320521
Hexim1 chr11-103326688-103327406
Hexim1 chr11-103984025-103984550
Hexim1 chr11-103987196-103987765
Hexim1 chr11-104000803-104001717
Hexim2 chr11-103346167-103346585
Hexim2 chr11-103381572-103382681
Fmnl1 chr11-103199311-103199708
Fmnl1 chr11-103260612-103261144
Fmnl1 chr11-103315221-103315770
Fmnl1 chr11-103346167-103346585
Fmnl1 chr11-103675422-103676074
Fmnl1 chr11-103696803-103698341
Fmnl1 chr11-103951021-103951729
1700023F06Rik chr11-103174735-103175335
Plekhm1 chr11-103177905-103178454
1700023F06Rik chr11-103199311-103199708
1700023F06Rik chr11-103411277-103411476
1700023F06Rik chr11-103749314-103750082
1700023F06Rik chr11-103758616-103759074
1700023F06Rik chr11-103984025-103984550
1700023F06Rik chr11-103992560-103993036
1700023F06Rik chr11-104000803-104001717
1700023F06Rik chr11-104195529-104196215
Spata32 chr11-103464254-103464747
Spata32 chr11-103689040-103689279
Spata32 chr11-103980112-103980531
Spata32 chr11-103984025-103984550
Spata32 chr11-103992560-103993036
Map3k14 chr11-103253588-103254007
Map3k14 chr11-103262246-103262725
Map3k14 chr11-103281497-103282347
Map3k14 chr11-103288222-103288718
Map3k14 chr11-103297217-103297738
Map3k14 chr11-103315221-103315770
Map3k14 chr11-103320136-103320521
Map3k14 chr11-103361332-103361743
Map3k14 chr11-103675422-103676074
Map3k14 chr11-103736904-103737149
Map3k14 chr11-103758616-103759074
Map3k14 chr11-103984025-103984550
Map3k14 chr11-103987196-103987765
Map3k14 chr11-104195529-104196215
Map3k14 chr11-104230897-104231817
1700028N14Rik chr11-103288222-103288718
1700028N14Rik chr11-103315221-103315770
1700028N14Rik chr11-103555858-103556390
1700028N14Rik chr11-103639058-103639700
1700028N14Rik chr11-103771287-103771868
1700028N14Rik chr11-104157843-104158257
1700028N14Rik chr11-104188405-104188978
1700028N14Rik chr11-104195529-104196215
Mapt chr11-103271798-103272326
Gosr2 chr11-103288222-103288718
Gosr2 chr11-103296377-103296817
Wnt3 chr11-103307847-103308252
Gosr2 chr11-103343105-103343331
Arf2 chr11-103358923-103359420
Arf2 chr11-103362764-103363630
Arhgap27 chr11-103639058-103639700
Arf2 chr11-103372103-103373081
Plekhm1 chr11-103411277-103411476
Plekhm1 chr11-103424879-103425374
Plekhm1 chr11-103443755-103444064
Plekhm1 chr11-103661906-103662169
Plekhm1 chr11-103771287-103771868
Plekhm1 chr11-103997244-103997648
Plekhm1 chr11-104412272-104412535
C130046K22Rik chr11-103424879-103425374
Wnt3 chr11-103424879-103425374
Mapt chr11-103424879-103425374
Arf2 chr11-103443755-103444064
Itgb3 chr11-103661906-103662169
C130046K22Rik chr11-103675422-103676074
Gosr2 chr11-103685132-103685340
Gm11639 chr11-103686178-103686911
Myl4 chr11-103689040-103689279
C130046K22Rik chr11-103980112-103980531
C130046K22Rik chr11-104433148-104433392
C130046K22Rik chr11-104556073-104556316
C130046K22Rik chr11-104638880-104639295
Gosr2 chr11-103736904-103737149
Gosr2 chr11-103897280-103897547
Gosr2 chr11-104195529-104196215
Gosr2 chr11-104230897-104231817
Gosr2 chr11-104367595-104368130
Wnt3 chr11-103757901-103758375
Wnt3 chr11-103772155-103772751
Wnt3 chr11-103773381-103774381
Wnt3 chr11-103897280-103897547
Wnt3 chr11-104278237-104278845
Wnt3 chr11-104288985-104290108
Wnt3 chr11-104607327-104608876
Wnt3 chr11-104767749-104768553
Mapt chr11-103808570-103809038
Arf2 chr11-103809514-103810551
Itgb3 chr11-103869277-103869637
Nsf chr11-103910891-103911554
Nsf chr11-103941229-103941639
Nsf chr11-104412272-104412535
Arf2 chr11-104171179-104171848
Arf2 chr11-104318928-104319751
Arf2 chr11-104589706-104591005
Arf2 chr11-104636749-104637484
Arf2 chr11-104674902-104675342
Gm11639 chr11-103980112-103980531
Itgb3 chr11-104029748-104029980
Mapt chr11-104315573-104316043
Itgb3 chr11-104278237-104278845
Tlk2 chr11-104278237-104278845
Kansl1 chr11-104328566-104329465
Cdc27 chr11-104328566-104329465
Kansl1 chr11-104347068-104347648
Itgb3 chr11-104381686-104382352
Tlk2 chr11-104381686-104382352
Gm11639 chr11-104387243-104387793
Gm11639 chr11-104388885-104389450
Mettl2 chr11-104395912-104396373
Gm11639 chr11-104398500-104398902
Tlk2 chr11-104412272-104412535
Myl4 chr11-104425938-104426411
Tlk2 chr11-104451091-104451516
Kansl1 chr11-104461308-104461877
Kansl1 chr11-104510458-104510929
Kansl1 chr11-104688249-104688561
Cdc27 chr11-104500434-104501039
Gm11639 chr11-104549327-104551096
Cdc27 chr11-104660675-104661997
Cdc27 chr11-105202480-105202733
Cdc27 chr11-105332454-105332771
Cdc27 chr11-105420440-105421080
Cdc27 chr11-105484995-105485299
Cdc27 chr11-105506369-105506655
Myl4 chr11-105180411-105182501
Itgb3 chr11-104571205-104571763
Itgb3 chr11-104589706-104591005
Tanc2 chr11-104599391-104600067
Itgb3 chr11-104614065-104614628
Itgb3 chr11-104622208-104622962
Itgb3 chr11-104629396-104630676
Itgb3 chr11-104660675-104661997
Itgb3 chr11-104767749-104768553
Itgb3 chr11-105366039-105366263
Itgb3 chr11-105588909-105590456
Mrc2 chr11-104607327-104608876
Tanc2 chr11-104629396-104630676
Gm11639 chr11-104656519-104657139
Gm11639 chr11-104662618-104662839
Mettl2 chr11-104676773-104677048
Gm11639 chr11-105187661-105187864
Gm11639 chr11-105362550-105363550
Tanc2 chr11-104686662-104686919
Mettl2 chr11-104696487-104696768
Dcaf7 chr11-105123990-105124358
Mettl2 chr11-105180411-105182501
Mettl2 chr11-105588909-105590456
Mettl2 chr11-105969606-105969856
Map3k3 chr11-105125642-105127282
Tanc2 chr11-105156462-105157010
Tlk2 chr11-105448885-105449125
Tlk2 chr11-106065419-106066863
Tlk2 chr11-106105832-106106485
Limd2 chr11-105187661-105187864
Mrc2 chr11-105202480-105202733
Limd2 chr11-105203273-105203486
Mrc2 chr11-105214248-105214569
Strada chr11-105240939-105241369
Mrc2 chr11-105292141-105293093
Ccdc47 chr11-105292141-105293093
Mrc2 chr11-105332454-105332771
Mrc2 chr11-105420440-105421080
Mrc2 chr11-105907493-105907771
Mrc2 chr11-105926742-105927763
Mrc2 chr11-106097840-106099043
Mrc2 chr11-106125767-106126118
Cyb561 chr11-105332454-105332771
Cd79b chr11-105332454-105332771
Strada chr11-105345276-105345586
Cd79b chr11-105345276-105345586
Ftsj3 chr11-105347316-105348136
Tanc2 chr11-105364267-105364959
Limd2 chr11-105364267-105364959
Ccdc47 chr11-105364267-105364959
Tanc2 chr11-105366039-105366263
Taco1 chr11-105420440-105421080
Cyb561 chr11-105443479-105443773
Dcaf7 chr11-105456434-105456837
Icam2 chr11-105484995-105485299
Tanc2 chr11-105502120-105502695
Tanc2 chr11-105588909-105590456
Limd2 chr11-105588909-105590456
Tanc2 chr11-105591929-105592235
Tanc2 chr11-105625858-105626072
Tanc2 chr11-105628180-105628437
Tanc2 chr11-105901349-105902201
Tanc2 chr11-105907493-105907771
Tanc2 chr11-105946570-105947022
Tanc2 chr11-105990349-105990791
Tanc2 chr11-106083714-106085653
Tanc2 chr11-106170632-106171104
Tanc2 chr11-106419537-106419962
Tanc2 chr11-106453604-106453925
Tanc2 chr11-106500322-106501868
Tanc2 chr11-106512851-106513676
Tanc2 chr11-106556492-106557028
Tanc2 chr11-106587864-106588405
Strada chr11-105625858-105626072
Tex2 chr11-105628180-105628437
Taco1 chr11-105643977-105644306
Icam2 chr11-105643977-105644306
Ern1 chr11-105901349-105902201
Tex2 chr11-105901349-105902201
Cyb561 chr11-105911336-105911955
Dcaf7 chr11-105911336-105911955
Smarcd2 chr11-105911336-105911955
Pecam1 chr11-105943507-105944739
Polg2 chr11-105946570-105947022
Cyb561 chr11-105988667-105989235
Cyb561 chr11-106090835-106091286
Cyb561 chr11-106105832-106106485
Cyb561 chr11-106233858-106234296
Cyb561 chr11-106374362-106375467
Cd79b chr11-105958942-105959818
Ern1 chr11-105958942-105959818
Tex2 chr11-105958942-105959818
Strada chr11-105967511-105968532
Ddx5 chr11-105967511-105968532
Limd2 chr11-105988667-105989235
Ern1 chr11-105990349-105990791
Strada chr11-106007637-106008541
Cep95 chr11-106007637-106008541
Gm11707 chr11-106025377-106025996
Dcaf7 chr11-106065419-106066863
Dcaf7 chr11-106167003-106168036
Dcaf7 chr11-106611878-106614030
Dcaf7 chr11-106624453-106624708
Dcaf7 chr11-107018659-107018935
Ern1 chr11-106048431-106048831
Tex2 chr11-106048431-106048831
Ddx42 chr11-106050983-106051291
Ftsj3 chr11-106056322-106057930
Taco1 chr11-106125767-106126118
Taco1 chr11-106167003-106168036
Taco1 chr11-106215699-106217712
Taco1 chr11-106246728-106247120
Taco1 chr11-106329367-106330124
Taco1 chr11-106410251-106410998
Taco1 chr11-106438606-106439241
Taco1 chr11-106481761-106482018
Taco1 chr11-106486980-106488323
Taco1 chr11-106648012-106648979
Taco1 chr11-106808601-106808881
Taco1 chr11-106872590-106873033
Taco1 chr11-106900113-106900354
Taco1 chr11-106994304-106994564
Icam2 chr11-106076020-106076686
Map3k3 chr11-106665350-106666043
Map3k3 chr11-106851171-106851803
Map3k3 chr11-106855239-106855609
Map3k3 chr11-106919061-106921283
Map3k3 chr11-106961296-106962707
Ddx42 chr11-106090835-106091286
Strada chr11-106097840-106099043
Polg2 chr11-106097840-106099043
Ddx5 chr11-106105832-106106485
Smurf2 chr11-106105832-106106485
Ddx42 chr11-106158164-106158389
Pecam1 chr11-106158164-106158389
Tex2 chr11-106159125-106161327
Polg2 chr11-106159125-106161327
Smurf2 chr11-106159125-106161327
Limd2 chr11-106415911-106416912
Limd2 chr11-106545956-106546615
Limd2 chr11-106657494-106658939
Limd2 chr11-106674090-106675486
Limd2 chr11-106716527-106716999
Limd2 chr11-106985954-106986228
Limd2 chr11-107105234-107105540
Cd79b chr11-106167003-106168036
Polg2 chr11-106167003-106168036
Ddx5 chr11-106167003-106168036
Smurf2 chr11-106167003-106168036
Ccdc47 chr11-106178147-106178844
Strada chr11-106308181-106308452
Strada chr11-106397586-106397954
Strada chr11-106911190-106911850
Strada chr11-106950693-106950997
Ccdc47 chr11-106611878-106614030
Ccdc47 chr11-106980150-106980781
Ccdc47 chr11-107130901-107132594
Ddx42 chr11-106418431-106419061
Ddx42 chr11-106545956-106546615
Ddx42 chr11-106555753-106556284
Ddx42 chr11-106557338-106557612
Ddx42 chr11-106958392-106958717
Ddx42 chr11-106972417-106973792
Ddx42 chr11-106998528-107000001
Ddx42 chr11-107123903-107124937
Icam2 chr11-106233858-106234296
Smarcd2 chr11-106246728-106247120
Cd79b chr11-106246728-106247120
Ftsj3 chr11-106374362-106375467
Ftsj3 chr11-106522572-106522915
Ftsj3 chr11-106535643-106536931
Ftsj3 chr11-106724788-106725283
Ftsj3 chr11-106738170-106738432
Ftsj3 chr11-106936844-106937782
Ftsj3 chr11-107025527-107026456
Ftsj3 chr11-107105234-107105540
Ftsj3 chr11-107154514-107154756
Psmc5 chr11-106308181-106308452
Psmc5 chr11-106355548-106355985
Psmc5 chr11-106415911-106416912
Psmc5 chr11-106674090-106675486
Psmc5 chr11-106703945-106704187
Psmc5 chr11-107025527-107026456
Psmc5 chr11-107070122-107070327
Psmc5 chr11-107215232-107215671
Smarcd2 chr11-106317660-106318174
Smarcd2 chr11-106410251-106410998
Smarcd2 chr11-106419537-106419962
Smarcd2 chr11-106556492-106557028
Smarcd2 chr11-107018659-107018935
Smarcd2 chr11-107070122-107070327
Smarcd2 chr11-107092594-107092838
Smarcd2 chr11-107105234-107105540
Smarcd2 chr11-107107344-107107713
Smarcd2 chr11-107223210-107223428
Smurf2 chr11-106302311-106303019
Gm11707 chr11-106302311-106303019
Cd79b chr11-106305340-106306201
Pecam1 chr11-106305340-106306201
Polg2 chr11-106305340-106306201
Cd79b chr11-106308181-106308452
Cd79b chr11-106314097-106314715
Cd79b chr11-106453604-106453925
Cd79b chr11-106535643-106536931
Cd79b chr11-106994304-106994564
Cd79b chr11-107070122-107070327
Cd79b chr11-107106337-107106833
Icam2 chr11-106317660-106318174
Kpna2 chr11-106351161-106352337
Bptf chr11-106351161-106352337
Icam2 chr11-106355548-106355985
Nol11 chr11-106365927-106366884
Polg2 chr11-106374362-106375467
Ddx5 chr11-106374362-106375467
Cep95 chr11-106374362-106375467
Pecam1 chr11-106386666-106388438
Ddx5 chr11-106386666-106388438
Icam2 chr11-106486980-106488323
Icam2 chr11-106491132-106491793
Icam2 chr11-106770287-106770490
Icam2 chr11-106855239-106855609
Icam2 chr11-107027217-107028510
Icam2 chr11-107107344-107107713
Icam2 chr11-107177156-107177524
Pecam1 chr11-106410251-106410998
Ern1 chr11-106415911-106416912
Polg2 chr11-106419537-106419962
Smurf2 chr11-106428040-106428345
Gm11714 chr11-106430143-106430944
Polg2 chr11-106462022-106462662
Ern1 chr11-106556492-106557028
Ern1 chr11-106563836-106564712
Ern1 chr11-106571409-106572220
Ern1 chr11-106581297-106581764
Ern1 chr11-106624453-106624708
Ern1 chr11-106851171-106851803
Ern1 chr11-107296126-107296929
Ern1 chr11-107443294-107444269
Ern1 chr11-107450997-107451410
Pecam1 chr11-106491132-106491793
Polg2 chr11-106491132-106491793
Bptf chr11-106522572-106522915
Polg2 chr11-106535643-106536931
Ddx5 chr11-106535643-106536931
Pitpnc1 chr11-106535643-106536931
Ddx5 chr11-106544744-106545360
Milr1 chr11-106545956-106546615
Tex2 chr11-106556492-106557028
Smurf2 chr11-106557338-106557612
Helz chr11-106562786-106563254
Gm11714 chr11-106563836-106564712
Gm11714 chr11-106571409-106572220
Gm11714 chr11-106587864-106588405
Tex2 chr11-106600900-106601726
Polg2 chr11-106611878-106614030
Cep95 chr11-106611878-106614030
Tex2 chr11-106624453-106624708
Tex2 chr11-107140496-107141276
Tex2 chr11-107594931-107595137
Kpna2 chr11-106626849-106628114
Smurf2 chr11-106657494-106658939
Bptf chr11-106665350-106666043
Pitpnc1 chr11-106665350-106666043
Helz chr11-106665350-106666043
Polg2 chr11-106703945-106704187
Gm11714 chr11-106703945-106704187
Cep95 chr11-106722942-106723317
Gm11707 chr11-106722942-106723317
Pecam1 chr11-106724788-106725283
Cep95 chr11-106726317-106727518
Gm11714 chr11-106738170-106738432
Kpna2 chr11-106742323-106743081
Pecam1 chr11-106750003-106751763
Pecam1 chr11-106957447-106957786
Pecam1 chr11-107027217-107028510
Pecam1 chr11-107443294-107444269
Pecam1 chr11-107447958-107448219
Pecam1 chr11-107449227-107449577
Pecam1 chr11-107465144-107465370
Polg2 chr11-106750003-106751763
Milr1 chr11-106793884-106794109
Milr1 chr11-107123903-107124937
Milr1 chr11-107465144-107465370
Kpna2 chr11-106752005-106752509
Ddx5 chr11-106761874-106762948
Polg2 chr11-106770287-106770490
Kpna2 chr11-106770287-106770490
Helz chr11-106778483-106780117
Polg2 chr11-106889181-106889406
Polg2 chr11-106961296-106962707
Polg2 chr11-106985954-106986228
Polg2 chr11-106994304-106994564
Polg2 chr11-107027217-107028510
Polg2 chr11-107130311-107130651
Polg2 chr11-107203516-107203937
Polg2 chr11-107239088-107239531
Polg2 chr11-107429927-107430491
Polg2 chr11-107447958-107448219
Polg2 chr11-107450997-107451410
Polg2 chr11-107458060-107459311
Polg2 chr11-107529023-107529833
Ddx5 chr11-106787153-106789607
Ddx5 chr11-106793884-106794109
Ddx5 chr11-106961296-106962707
Ddx5 chr11-107102285-107103115
Ddx5 chr11-107275863-107276257
Ddx5 chr11-107509646-107509907
Cep95 chr11-107011818-107013274
Cep95 chr11-107465144-107465370
Cep95 chr11-107538045-107538244
Cep95 chr11-107546605-107548645
Gm11707 chr11-106793884-106794109
Smurf2 chr11-106808601-106808881
Smurf2 chr11-106881975-106882475
Bptf chr11-106881975-106882475
Gm11714 chr11-106917699-106917995
Smurf2 chr11-106961296-106962707
Smurf2 chr11-106998528-107000001
Smurf2 chr11-107140496-107141276
Smurf2 chr11-107213753-107214187
Smurf2 chr11-107275863-107276257
Smurf2 chr11-107451814-107452492
Smurf2 chr11-107792416-107792833
Kpna2 chr11-106950693-106950997
Pitpnc1 chr11-106957447-106957786
Pitpnc1 chr11-106961296-106962707
Gm11707 chr11-107438525-107438970
Gm11707 chr11-107506231-107506612
Gm11707 chr11-107794233-107794938
Pitpnc1 chr11-106994304-106994564
Kpna2 chr11-107102285-107103115
Kpna2 chr11-107105234-107105540
Kpna2 chr11-107215232-107215671
Kpna2 chr11-107251514-107251750
Kpna2 chr11-107321838-107322037
Kpna2 chr11-107538743-107539355
Kpna2 chr11-107584732-107586230
Kpna2 chr11-107992569-107993294
Kpna2 chr11-107994389-107994799
Pitpnc1 chr11-107027217-107028510
Helz chr11-107044106-107044725
Gm11714 chr11-107102285-107103115
Psmd12 chr11-107105234-107105540
Bptf chr11-107154514-107154756
Bptf chr11-107468492-107469359
Bptf chr11-107929162-107929425
Bptf chr11-108010101-108010928
Helz chr11-107151695-107152528
Nol11 chr11-107350315-107350586
Nol11 chr11-107385207-107386014
Nol11 chr11-107438525-107438970
Nol11 chr11-107720315-107720601
Nol11 chr11-107793119-107794046
Nol11 chr11-108036421-108036914
Nol11 chr11-108178250-108179490
Psmd12 chr11-107203516-107203937
Helz chr11-107213753-107214187
Psmd12 chr11-107267596-107267844
Gm11714 chr11-107275863-107276257
Gm11714 chr11-107296126-107296929
Helz chr11-107321838-107322037
Psmd12 chr11-107352606-107352840
Psmd12 chr11-107370651-107370965
Gm11714 chr11-107371693-107372181
Pitpnc1 chr11-107393299-107394714
Pitpnc1 chr11-107416749-107417816
Gm11714 chr11-107584732-107586230
Gm11714 chr11-108010101-108010928
Gm11714 chr11-108280000-108280274
Pitpnc1 chr11-107443294-107444269
Prkca chr11-107443294-107444269
Pitpnc1 chr11-107450997-107451410
Pitpnc1 chr11-107451814-107452492
Pitpnc1 chr11-107458060-107459311
Pitpnc1 chr11-107782625-107783033
Pitpnc1 chr11-107793119-107794046
Pitpnc1 chr11-108157136-108157467
Pitpnc1 chr11-108272533-108274069
Pitpnc1 chr11-108285618-108285944
Pitpnc1 chr11-108342676-108344508
Psmd12 chr11-107502866-107503130
Psmd12 chr11-107693266-107693629
Psmd12 chr11-107914804-107915118
Psmd12 chr11-108304020-108304224
Helz chr11-107546605-107548645
Helz chr11-107793119-107794046
Helz chr11-108030983-108031286
Helz chr11-108285618-108285944
Prkca chr11-107594931-107595137
Cep112 chr11-107785269-107785634
Cep112 chr11-107785778-107785996
Prkca chr11-107929914-107930522
Cep112 chr11-108011106-108011328
Cep112 chr11-108025817-108026023
Prkca chr11-108030983-108031286
Cep112 chr11-108030983-108031286
Cep112 chr11-108094666-108095179
Cep112 chr11-108098109-108098763
Cep112 chr11-108128448-108128921
Cep112 chr11-108135062-108135716
Prkca chr11-108157136-108157467
Cep112 chr11-108178250-108179490
Prkca chr11-108215439-108216557
Prkca chr11-108248051-108250023
Prkca chr11-108261427-108262249
Prkca chr11-108272533-108274069
Prkca chr11-108285618-108285944
Axin2 chr11-108290860-108291415
Axin2 chr11-108334082-108334989
Axin2 chr11-108341738-108342281
Prkca chr11-108342676-108344508
Prkca chr11-108488303-108488502
Prkca chr11-109246617-109247298
Cep112 chr11-108350553-108351054
Axin2 chr11-108424456-108425827
Rgs9 chr11-108424456-108425827
Cep112 chr11-108484714-108485050
Cep112 chr11-108508263-108508467
Cep112 chr11-108889003-108889474
Cep112 chr11-108900767-108901356
Cep112 chr11-109361338-109363755
Cep112 chr11-109413649-109413956
Rgs9 chr11-108488303-108488502
Arsg chr11-108508263-108508467
Rgs9 chr11-108900767-108901356
Axin2 chr11-108909092-108911336
Fam20a chr11-108909092-108911336
Axin2 chr11-108919880-108922121
Axin2 chr11-109217988-109219575
Axin2 chr11-109344043-109344604
Axin2 chr11-109419463-109420956
Axin2 chr11-109434243-109434785
Arsg chr11-108952311-108952605
1700012B07Rik chr11-109029709-109030768
1700012B07Rik chr11-109149499-109149801
Fam20a chr11-109166255-109166813
Rgs9 chr11-109200724-109200968
Amz2 chr11-109217988-109219575
Prkar1a chr11-109217988-109219575
Slc16a6 chr11-109244237-109245030
1700012B07Rik chr11-109246617-109247298
1700012B07Rik chr11-109259445-109260112
9930022D16Rik chr11-109260301-109260903
1700012B07Rik chr11-109269272-109270192
Amz2 chr11-109270444-109270818
1700012B07Rik chr11-109270444-109270818
Rgs9 chr11-109271331-109271863
Rgs9 chr11-109346981-109348050
Rgs9 chr11-109444637-109444857
Rgs9 chr11-109445294-109445977
Rgs9 chr11-109845485-109846082
Rgs9 chr11-110267991-110268787
9930022D16Rik chr11-109311830-109312634
Arsg chr11-109311830-109312634
Arsg chr11-109316822-109317241
9930022D16Rik chr11-109317451-109318068
Amz2 chr11-109317451-109318068
Arsg chr11-109317451-109318068
9930022D16Rik chr11-109325188-109325401
Wipi1 chr11-109346264-109346505
Gna13 chr11-109380679-109381013
Gna13 chr11-109417493-109417754
Gna13 chr11-109434243-109434785
Gna13 chr11-110336655-110338210
Fam20a chr11-109368809-109369516
1700012B07Rik chr11-109368809-109369516
Abca5 chr11-109374840-109375879
9930022D16Rik chr11-109648541-109648846
9930022D16Rik chr11-109769889-109770979
9930022D16Rik chr11-109813454-109814615
Amz2 chr11-109417493-109417754
Abca5 chr11-109419463-109420956
Prkar1a chr11-109425066-109426530
Amz2 chr11-109494757-109497436
Amz2 chr11-109648541-109648846
Amz2 chr11-109678367-109678601
Amz2 chr11-110251518-110251853
Abca5 chr11-109431250-109433587
Prkar1a chr11-109434243-109434785
1700012B07Rik chr11-109434243-109434785
1700012B07Rik chr11-109441177-109441443
1700012B07Rik chr11-109470918-109471563
Arsg chr11-109769889-109770979
Arsg chr11-109853567-109854009
Arsg chr11-109873247-109873635
Slc16a6 chr11-109538339-109538585
Slc16a6 chr11-109769889-109770979
Abca5 chr11-109538339-109538585
Wipi1 chr11-109598592-109599315
Abca5 chr11-109598592-109599315
Wipi1 chr11-109610671-109612317
Wipi1 chr11-109671490-109672249
Wipi1 chr11-109696604-109697004
Wipi1 chr11-109703750-109704155
Wipi1 chr11-109875638-109876169
Wipi1 chr11-110271579-110272042
Wipi1 chr11-110409238-110410122
Wipi1 chr11-110463712-110464265
Wipi1 chr11-110537377-110538443
Prkar1a chr11-109635872-109636203
Fam20a chr11-109635872-109636203
Prkar1a chr11-109648541-109648846
Fam20a chr11-109648541-109648846
Prkar1a chr11-109649867-109652100
Prkar1a chr11-109673442-109674046
Prkar1a chr11-109678367-109678601
1700012B07Rik chr11-109649867-109652100
Fam20a chr11-109673442-109674046
Map2k6 chr11-109699730-109700084
Abca5 chr11-109703750-109704155
Fam20a chr11-109813454-109814615
Fam20a chr11-110267991-110268787
Fam20a chr11-110357789-110358096
Fam20a chr11-110463712-110464265
Fam20a chr11-110495950-110496451
1700012B07Rik chr11-110379188-110380597
Abca5 chr11-110251518-110251853
Abca6 chr11-111065540-111066734
Kcnj16 chr11-110271579-110272042
Abca5 chr11-110372351-110373261
Abca5 chr11-110379188-110380597
Abca5 chr11-110536590-110536802
Abca5 chr11-110642502-110642868
Abca5 chr11-110961632-110962071
Abca5 chr11-111042071-111042468
Abca5 chr11-111065540-111066734
Kcnj16 chr11-110364929-110365354
Map2k6 chr11-110409238-110410122
Map2k6 chr11-110495172-110495628
Fam104a chr11-112987748-112988173
2610035D17Rik chr11-113062820-113063523
Cog1 chr11-113172284-113172985
Fam104a chr11-113176284-113176522
2610035D17Rik chr11-113190081-113190960
2610035D17Rik chr11-113200808-113202027
2610035D17Rik chr11-113206124-113206500
2610035D17Rik chr11-113207738-113209526
2610035D17Rik chr11-113267451-113268439
2610035D17Rik chr11-113638634-113639071
2610035D17Rik chr11-113647869-113648664
Cog1 chr11-113266377-113267218
Fam104a chr11-113296205-113296463
D11Wsu47e chr11-113382436-113383410
Fam104a chr11-113417848-113418216
D11Wsu47e chr11-113488261-113488537
D11Wsu47e chr11-113490906-113491552
Cdc42ep4 chr11-113617441-113619845
Cog1 chr11-113658345-113658675
Cog1 chr11-114502874-114503375
Cog1 chr11-114628048-114628306
Slc39a11 chr11-114248188-114248534
Fam104a chr11-113683076-113684980
Fam104a chr11-114649525-114649790
Fam104a chr11-114655469-114655676
Cdc42ep4 chr11-113761675-113761947
Cdc42ep4 chr11-113810763-113811906
Cdc42ep4 chr11-114208771-114209175
Cdc42ep4 chr11-114322058-114322264
Cdc42ep4 chr11-114694036-114694287
Ttyh2 chr11-113761675-113761947
Ttyh2 chr11-113778999-113779884
Rpl38 chr11-113810763-113811906
Ttyh2 chr11-113863419-113863736
Cd300c chr11-114068407-114068630
Ttyh2 chr11-114168269-114168468
Cd300c chr11-114194027-114194419
Cd300c chr11-114208771-114209175
Cd300a chr11-114226085-114227009
Cd300lf chr11-114226085-114227009
Slc9a3r1 chr11-114226085-114227009
Slc9a3r1 chr11-114238090-114238701
Tmem104 chr11-114248188-114248534
Ttyh2 chr11-114391576-114391874
Atp5h chr11-114446467-114447081
Cd300c chr11-114463030-114463275
Tmem104 chr11-114478699-114479113
Cd300a chr11-114502874-114503375
Rab37 chr11-114504757-114505082
Kctd2 chr11-114564849-114565212
Gprc5c chr11-114576661-114577199
Nat9 chr11-114576661-114577199
Tmem104 chr11-114578305-114578904
Hid1 chr11-114578305-114578904
Cd300a chr11-114628048-114628306
Fdxr chr11-114628048-114628306
Nt5c chr11-114628048-114628306
Gga3 chr11-114628048-114628306
Gprc5c chr11-114635864-114637174
Cd300a chr11-114635864-114637174
Sumo2 chr11-114635864-114637174
Fads6 chr11-114652427-114652817
Mrps7 chr11-114654381-114655212
Gprc5c chr11-114655469-114655676
Cd300a chr11-114655469-114655676
Mrps7 chr11-114655469-114655676
Cd300lf chr11-114667790-114668155
Fads6 chr11-114667790-114668155
Rpl38 chr11-114960258-114961018
Rpl38 chr11-115001333-115001844
Rpl38 chr11-115131807-115132101
Rpl38 chr11-115138757-115139288
Rpl38 chr11-115157739-115158475
Rpl38 chr11-115231289-115232129
Rpl38 chr11-115270210-115270829
Rpl38 chr11-115441375-115441763
Rpl38 chr11-115595257-115595477
Ttyh2 chr11-114691700-114691949
Ttyh2 chr11-114725030-114725369
Ttyh2 chr11-114747625-114748018
Ttyh2 chr11-114897386-114897649
Ttyh2 chr11-115403315-115404164
Ttyh2 chr11-115412283-115414295
Ttyh2 chr11-115578940-115579449
Ttyh2 chr11-115582588-115583327
Gprc5c chr11-114675133-114676671
Atp5h chr11-114675133-114676671
Nup85 chr11-114683788-114684770
Mrps7 chr11-114683788-114684770
Sumo2 chr11-114691700-114691949
Nup85 chr11-114691700-114691949
Mif4gd chr11-114691700-114691949
Mrps7 chr11-114694036-114694287
Grin2c chr11-114699387-114699875
Kif19a chr11-114702349-114703087
Tmem104 chr11-114722907-114723470
Grin2c chr11-114725030-114725369
Kctd2 chr11-114736161-114736360
Slc25a19 chr11-114736161-114736360
Armc7 chr11-114736701-114737139
Mrps7 chr11-114736701-114737139
Mif4gd chr11-114744949-114745519
Slc25a19 chr11-114744949-114745519
Mif4gd chr11-114747625-114748018
Slc25a19 chr11-114747625-114748018
Kif19a chr11-114764684-114765718
Sumo2 chr11-114764684-114765718
Kif19a chr11-114897885-114898395
Kif19a chr11-114912525-114913312
Kif19a chr11-115052157-115052513
Kif19a chr11-115153502-115154357
Kif19a chr11-115373862-115374946
Kif19a chr11-115408208-115408698
Kif19a chr11-115435251-115436036
Kif19a chr11-115709158-115709439
Grin2c chr11-114791504-114791713
Nup85 chr11-114791504-114791713
Grin2c chr11-114791950-114792301
Grin2c chr11-114815153-114815526
Nup85 chr11-114815153-114815526
Gprc5c chr11-114818173-114818699
Slc9a3r1 chr11-114818173-114818699
Tmem104 chr11-114818173-114818699
Armc7 chr11-114818173-114818699
Cd300c chr11-114821265-114821592
Mif4gd chr11-114821265-114821592
Grb2 chr11-114821265-114821592
Gprc5c chr11-114829458-114830534
Grin2c chr11-114829458-114830534
Cd300c chr11-114843935-114844422
Gprc5c chr11-114850640-114852642
Gprc5c chr11-114903048-114903435
Gprc5c chr11-114960258-114961018
Gprc5c chr11-114968725-114969094
Gprc5c chr11-115001333-115001844
Gprc5c chr11-115003931-115004434
Gprc5c chr11-115010298-115010497
Gprc5c chr11-115071649-115072226
Gprc5c chr11-115119470-115119939
Gprc5c chr11-115192178-115192491
Gprc5c chr11-115435251-115436036
Gprc5c chr11-115552500-115553121
Gprc5c chr11-115670477-115670950
Gprc5c chr11-115812936-115815354
Cd300a chr11-114850640-114852642
Cd300c chr11-114850640-114852642
Cd300lf chr11-114850640-114852642
Tmem104 chr11-114850640-114852642
Sumo2 chr11-114850640-114852642
Gga3 chr11-114850640-114852642
Mif4gd chr11-114850640-114852642
Caskin2 chr11-114850640-114852642
Grin2c chr11-114858409-114858992
Grb2 chr11-114872887-114873737
Caskin2 chr11-114872887-114873737
Grb2 chr11-114875524-114876722
Cd300c chr11-114880670-114880885
Slc9a3r1 chr11-114880670-114880885
Grin2c chr11-114880670-114880885
Slc9a3r1 chr11-114882882-114883577
Nat9 chr11-114884826-114885385
Nt5c chr11-114884826-114885385
Cd300a chr11-114960258-114961018
Cd300a chr11-114968725-114969094
Cd300a chr11-115003931-115004434
Cd300a chr11-115010298-115010497
Cd300a chr11-115066220-115067181
Cd300a chr11-115119470-115119939
Cd300a chr11-115192178-115192491
Cd300a chr11-115249570-115250891
Cd300a chr11-115321773-115322663
Tmem104 chr11-114889902-114890673
Mrps7 chr11-114889902-114890673
Mif4gd chr11-114889902-114890673
Tmem104 chr11-114897386-114897649
Atp5h chr11-114897386-114897649
Tmem104 chr11-114897885-114898395
Atp5h chr11-114897885-114898395
Grb2 chr11-114897885-114898395
Caskin2 chr11-114897885-114898395
Grin2c chr11-114903048-114903435
Caskin2 chr11-114903048-114903435
Rab37 chr11-114907608-114907882
Cd300lf chr11-114912525-114913312
Nat9 chr11-114912525-114913312
Nt5c chr11-114912525-114913312
Caskin2 chr11-114923738-114924352
Rab37 chr11-114927220-114927778
Cd300c chr11-114931056-114931546
Cd300lf chr11-114931056-114931546
Mif4gd chr11-114931056-114931546
Grb2 chr11-114931056-114931546
Caskin2 chr11-114931056-114931546
Smim5 chr11-114931056-114931546
Recql5 chr11-114933810-114934568
Nat9 chr11-114944800-114945758
Mif4gd chr11-114944800-114945758
Caskin2 chr11-114944800-114945758
Cd300c chr11-114960258-114961018
Mif4gd chr11-114960258-114961018
Smim5 chr11-114960258-114961018
Recql5 chr11-114960258-114961018
Cd300c chr11-114968725-114969094
Fads6 chr11-114968725-114969094
Nup85 chr11-114968725-114969094
Grb2 chr11-114968725-114969094
Cd300c chr11-115003931-115004434
Cd300c chr11-115393405-115393991
Cd300c chr11-115441375-115441763
Cd300c chr11-115578940-115579449
Cd300c chr11-115670477-115670950
Cd300c chr11-115676693-115677055
Cd300c chr11-115712366-115713196
Cd300c chr11-115869089-115869822
Cd300c chr11-115877157-115877361
Cd300c chr11-115899560-115900140
Cd300c chr11-115910847-115911977
Cd300c chr11-115919808-115920706
Cd300lf chr11-115001333-115001844
Nup85 chr11-115001333-115001844
Cd300lf chr11-115003931-115004434
Fads6 chr11-115003931-115004434
Grb2 chr11-115003931-115004434
Smim5 chr11-115003931-115004434
Recql5 chr11-115003931-115004434
Nat9 chr11-115010298-115010497
Mif4gd chr11-115010298-115010497
Smim5 chr11-115010298-115010497
Itgb4 chr11-115049150-115049640
Tmem104 chr11-115054359-115054878
Fdxr chr11-115054359-115054878
Mrps7 chr11-115054359-115054878
Grb2 chr11-115054359-115054878
Grb2 chr11-115066220-115067181
Tmem104 chr11-115071649-115072226
Grin2c chr11-115071649-115072226
Smim5 chr11-115071649-115072226
Slc9a3r1 chr11-115080686-115081372
Atp5h chr11-115083102-115083847
Rab37 chr11-115182025-115182671
Rab37 chr11-115264968-115265626
Rab37 chr11-115999060-115999967
Slc25a19 chr11-115104591-115104923
Galk1 chr11-115104591-115104923
Recql5 chr11-115105148-115105416
Cd300lf chr11-115106601-115106948
Slc25a19 chr11-115106601-115106948
Caskin2 chr11-115106601-115106948
Smim5 chr11-115106601-115106948
Sap30bp chr11-115106601-115106948
Recql5 chr11-115106601-115106948
Kctd2 chr11-115119470-115119939
Mif4gd chr11-115119470-115119939
Grb2 chr11-115119470-115119939
Itgb4 chr11-115119470-115119939
Unc13d chr11-115128223-115128920
Mrps7 chr11-115131807-115132101
Recql5 chr11-115131807-115132101
Cd300lf chr11-115209243-115209489
Cd300lf chr11-115393405-115393991
Cd300lf chr11-115899560-115900140
Cd300lf chr11-115910847-115911977
Cd300lf chr11-115919808-115920706
Slc25a19 chr11-115133534-115134478
Smim5 chr11-115133534-115134478
Unk chr11-115133534-115134478
Tmem104 chr11-115138757-115139288
Fads6 chr11-115138757-115139288
Fads6 chr11-115150689-115151291
Kctd2 chr11-115150689-115151291
Tsen54 chr11-115150689-115151291
Llgl2 chr11-115150689-115151291
Nat9 chr11-115152586-115152803
Mif4gd chr11-115153502-115154357
Fads6 chr11-115155128-115155374
Atp5h chr11-115157739-115158475
Slc9a3r1 chr11-115538067-115538359
Slc9a3r1 chr11-115828864-115829283
Fads6 chr11-115172910-115174682
Sumo2 chr11-115175754-115176006
Mrpl38 chr11-115175754-115176006
Slc16a5 chr11-115184959-115185276
Tmem104 chr11-115192178-115192491
Tmem104 chr11-115406824-115407572
Tmem104 chr11-115412283-115414295
Tmem104 chr11-115419424-115420826
Tmem104 chr11-115535207-115537210
Tmem104 chr11-115578940-115579449
Tmem104 chr11-115582588-115583327
Tmem104 chr11-115692761-115693195
Tmem104 chr11-115932732-115934099
Tmem104 chr11-116004502-116005657
Tmem104 chr11-116041714-116042117
Tmem104 chr11-116108928-116110889
Tmem104 chr11-116146080-116146457
Nat9 chr11-115202211-115202673
Nat9 chr11-115674203-115674601
Gga3 chr11-115198461-115199620
Llgl2 chr11-115198461-115199620
Sumo2 chr11-115203984-115204209
Mrpl38 chr11-115223454-115224139
Hid1 chr11-115224869-115225235
Slc16a5 chr11-115226336-115227289
Nup85 chr11-115231289-115232129
Acox1 chr11-115231289-115232129
Fads6 chr11-115264968-115265626
Atp5h chr11-115264968-115265626
Armc7 chr11-115264968-115265626
Mif4gd chr11-115265895-115267299
Grin2c chr11-115285314-115285630
Grin2c chr11-115427408-115428275
Grin2c chr11-115512774-115514725
Grin2c chr11-115712366-115713196
Grin2c chr11-115716785-115717171
Grin2c chr11-115722313-115723136
Grin2c chr11-115869089-115869822
Grin2c chr11-115894800-115895016
Grin2c chr11-116017873-116018549
Fads6 chr11-115270210-115270829
Slc16a5 chr11-115276332-115277636
Unk chr11-115276332-115277636
Fdxr chr11-115474926-115476442
Fdxr chr11-115507909-115508416
Nup85 chr11-115285314-115285630
Grb2 chr11-115285783-115286010
Slc25a19 chr11-115287495-115287715
Llgl2 chr11-115287495-115287715
Fads6 chr11-115538067-115538359
Fads6 chr11-115778797-115779561
Fads6 chr11-115869089-115869822
Fads6 chr11-115894800-115895016
Fads6 chr11-116282220-116282603
Mrps7 chr11-115314270-115314592
Llgl2 chr11-115314270-115314592
Mrpl38 chr11-115314270-115314592
Kctd2 chr11-115321773-115322663
Sumo2 chr11-115329059-115329655
Unc13d chr11-115329059-115329655
Fbf1 chr11-115329059-115329655
Gga3 chr11-115334442-115334947
Srp68 chr11-115334442-115334947
Mrps7 chr11-115336124-115336323
Fbf1 chr11-115336124-115336323
Ten1 chr11-115336124-115336323
Acox1 chr11-115336124-115336323
Llgl2 chr11-115338749-115339019
Exoc7 chr11-115344801-115345263
Nup85 chr11-115359521-115360026
Wbp2 chr11-115359521-115360026
Mrpl38 chr11-115359521-115360026
Srp68 chr11-115359521-115360026
Hid1 chr11-115441375-115441763
Hid1 chr11-115461675-115463876
Hid1 chr11-115709158-115709439
Hid1 chr11-115999060-115999967
Hid1 chr11-116358963-116359811
Mrps7 chr11-115393405-115393991
Mif4gd chr11-115393405-115393991
Trim65 chr11-115393405-115393991
Grb2 chr11-115403315-115404164
Galk1 chr11-115403315-115404164
Mrpl38 chr11-115403315-115404164
Mif4gd chr11-115406824-115407572
Grb2 chr11-115406824-115407572
Atp5h chr11-115722313-115723136
Atp5h chr11-116004502-116005657
Atp5h chr11-116129867-116131577
Llgl2 chr11-115419424-115420826
Kctd2 chr11-115474926-115476442
Kctd2 chr11-115507909-115508416
Kctd2 chr11-115716785-115717171
Kctd2 chr11-115812936-115815354
Kctd2 chr11-116004502-116005657
Kctd2 chr11-116006020-116006226
Kctd2 chr11-116367800-116368469
Armc7 chr11-115422030-115422260
Mrps7 chr11-115422030-115422260
Unc13d chr11-115427408-115428275
Trim47 chr11-115439342-115439659
Ten1 chr11-115439342-115439659
Caskin2 chr11-115441375-115441763
Rnf157 chr11-115441375-115441763
Armc7 chr11-115451230-115452613
Grb2 chr11-115451230-115452613
Recql5 chr11-115451230-115452613
Unc13d chr11-115451230-115452613
Slc16a5 chr11-115453298-115453534
Slc16a5 chr11-115481425-115481972
Mif4gd chr11-115461675-115463876
Grb2 chr11-115461675-115463876
Ubald2 chr11-115461675-115463876
Grb2 chr11-115464813-115465198
Trim47 chr11-115464813-115465198
Armc7 chr11-115473794-115474266
Ten1 chr11-115473794-115474266
Evpl chr11-115473794-115474266
Srp68 chr11-115473794-115474266
Armc7 chr11-115507909-115508416
Armc7 chr11-115535207-115537210
Armc7 chr11-115898387-115899293
Armc7 chr11-116006020-116006226
Armc7 chr11-116071163-116071911
Armc7 chr11-116226116-116227087
Armc7 chr11-116354499-116354942
Armc7 chr11-116361418-116362403
Itgb4 chr11-115474926-115476442
Nup85 chr11-115476980-115477598
Ubald2 chr11-115481425-115481972
Evpl chr11-115490646-115492631
Nt5c chr11-115496981-115497260
Nt5c chr11-115507909-115508416
Nt5c chr11-115563432-115564825
Nt5c chr11-115674203-115674601
Nt5c chr11-115692761-115693195
Nt5c chr11-115812936-115815354
Nt5c chr11-115877157-115877361
Nt5c chr11-116004502-116005657
Nt5c chr11-116006020-116006226
Nt5c chr11-116049595-116049929
Nt5c chr11-116096649-116097074
Nt5c chr11-116305897-116307341
Itgb4 chr11-115496981-115497260
Ubald2 chr11-115496981-115497260
Mrpl38 chr11-115503745-115504357
Gga3 chr11-115507909-115508416
Galk1 chr11-115512774-115514725
Prpsap1 chr11-115512774-115514725
Sumo2 chr11-115522250-115522449
Gga3 chr11-115522250-115522449
Mif4gd chr11-115522250-115522449
Slc25a19 chr11-115522250-115522449
Galk1 chr11-115522250-115522449
Sumo2 chr11-115717704-115718302
Sumo2 chr11-116108928-116110889
Sumo2 chr11-116215238-116215471
Sumo2 chr11-116294097-116294710
Itgb4 chr11-115538067-115538359
Srp68 chr11-115538067-115538359
Prpsap1 chr11-115538067-115538359
Mif4gd chr11-115546619-115547160
Galk1 chr11-115546619-115547160
Acox1 chr11-115552500-115553121
Evpl chr11-115562878-115563155
Nup85 chr11-115582588-115583327
Nup85 chr11-115717704-115718302
Nup85 chr11-115954642-115956005
Nup85 chr11-115974379-115975840
Nup85 chr11-116081138-116081342
Nup85 chr11-116259360-116259715
Nup85 chr11-116489462-116490953
Caskin2 chr11-115578940-115579449
Smim5 chr11-115578940-115579449
H3f3b chr11-115578940-115579449
Itgb4 chr11-115582588-115583327
Wbp2 chr11-115582588-115583327
Acox1 chr11-115582588-115583327
Unk chr11-115595257-115595477
Mrps7 chr11-115784525-115785160
Mrps7 chr11-115898387-115899293
Mrps7 chr11-115919808-115920706
Mrps7 chr11-116478759-116479564
Grb2 chr11-115603215-115604773
Tsen54 chr11-115603215-115604773
Recql5 chr11-115603215-115604773
Gga3 chr11-115692761-115693195
Gga3 chr11-116029795-116031805
Gga3 chr11-116334074-116336023
Gga3 chr11-116412253-116414170
Mif4gd chr11-115674203-115674601
Mif4gd chr11-115730150-115730892
Mif4gd chr11-115812936-115815354
Mif4gd chr11-116006020-116006226
Mif4gd chr11-116017873-116018549
Mif4gd chr11-116405701-116406991
Mif4gd chr11-116592112-116592816
Mif4gd chr11-116607786-116608138
Slc25a19 chr11-115692761-115693195
Slc25a19 chr11-115745860-115747870
Slc25a19 chr11-116041714-116042117
Slc25a19 chr11-116219753-116220424
Slc25a19 chr11-116351214-116351583
Slc25a19 chr11-116515023-116515977
Slc25a19 chr11-116554194-116554873
Caskin2 chr11-115670477-115670950
Recql5 chr11-115670477-115670950
Fbf1 chr11-115670477-115670950
Rnf157 chr11-115670477-115670950
Grb2 chr11-115676693-115677055
Smim5 chr11-115676693-115677055
Recql5 chr11-115676693-115677055
Rnf157 chr11-115676693-115677055
Smim5 chr11-115684004-115684312
Mrpl38 chr11-115684004-115684312
Tsen54 chr11-115688108-115688323
Mrpl38 chr11-115688108-115688323
Grb2 chr11-115692761-115693195
Unk chr11-115692761-115693195
Acox1 chr11-115692761-115693195
Fbf1 chr11-115707338-115708947
Grb2 chr11-115812936-115815354
Grb2 chr11-115823320-115825086
Grb2 chr11-115877157-115877361
Grb2 chr11-116096649-116097074
Grb2 chr11-116108928-116110889
Grb2 chr11-116282929-116283573
Grb2 chr11-116337108-116337310
Grb2 chr11-116405701-116406991
Grb2 chr11-116592112-116592816
Grb2 chr11-116607786-116608138
Grb2 chr11-116670857-116672344
Wbp2 chr11-115709158-115709439
Ube2o chr11-115712366-115713196
Rhbdf2 chr11-115712366-115713196
Trim65 chr11-115714439-115714823
Rnf157 chr11-115716785-115717171
Smim5 chr11-115722313-115723136
Recql5 chr11-115722313-115723136
Unk chr11-115730150-115730892
Rnf157 chr11-115730150-115730892
Ten1 chr11-115745860-115747870
Foxj1 chr11-115751753-115752018
Trim47 chr11-115778797-115779561
Fbf1 chr11-115784525-115785160
Caskin2 chr11-116167186-116168877
Caskin2 chr11-116219753-116220424
Caskin2 chr11-116358963-116359811
Caskin2 chr11-116379477-116379872
Caskin2 chr11-116506355-116506661
Caskin2 chr11-116531426-116531943
Tsen54 chr11-115954642-115956005
Tsen54 chr11-115968740-115969624
Tsen54 chr11-116194611-116195589
Tsen54 chr11-116259360-116259715
Tsen54 chr11-116376845-116377757
Tsen54 chr11-116636567-116636946
Llgl2 chr11-116017873-116018549
Llgl2 chr11-116215238-116215471
Llgl2 chr11-116267684-116267884
Llgl2 chr11-116572796-116573173
Llgl2 chr11-116636567-116636946
Llgl2 chr11-116809537-116809844
Foxj1 chr11-115828864-115829283
Foxj1 chr11-115858319-115860158
Ubald2 chr11-115858319-115860158
Smim5 chr11-115869089-115869822
Mrpl38 chr11-115869089-115869822
Ube2o chr11-115877157-115877361
Unk chr11-115880844-115881518
Mettl23 chr11-115880844-115881518
Smim5 chr11-115894800-115895016
Srp68 chr11-115894800-115895016
Prpsap1 chr11-115894800-115895016
Rhbdf2 chr11-115894800-115895016
Jmjd6 chr11-115894800-115895016
Ube2o chr11-115898387-115899293
Smim5 chr11-115899560-115900140
Ube2o chr11-115899560-115900140
Smim5 chr11-115910847-115911977
Smim5 chr11-115919808-115920706
Smim5 chr11-115929767-115930123
Smim5 chr11-116012016-116013185
Smim5 chr11-116108928-116110889
Smim5 chr11-116358963-116359811
Smim5 chr11-116418131-116419245
Smim5 chr11-116607786-116608138
Smim5 chr11-116617257-116617983
Smim5 chr11-116653597-116654630
Smim5 chr11-116884914-116886394
Recql5 chr11-115910847-115911977
Unk chr11-115910847-115911977
Rhbdf2 chr11-115910847-115911977
Recql5 chr11-115919808-115920706
Unk chr11-115919808-115920706
Trim47 chr11-115919808-115920706
Ten1 chr11-115929767-115930123
Rhbdf2 chr11-115929767-115930123
Sap30bp chr11-116121855-116122185
Sap30bp chr11-116405701-116406991
Sap30bp chr11-116641102-116641445
Sap30bp chr11-116653597-116654630
Sap30bp chr11-116661197-116661564
Itgb4 chr11-115932732-115934099
Jmjd6 chr11-115932732-115934099
Recql5 chr11-116017873-116018549
Recql5 chr11-116215238-116215471
Recql5 chr11-116237611-116238966
Recql5 chr11-116607786-116608138
Recql5 chr11-116897530-116897852
Exoc7 chr11-115939359-115940385
St6galnac2 chr11-115939359-115940385
H3f3b chr11-115963941-115964522
Itgb4 chr11-115999060-115999967
Itgb4 chr11-116041714-116042117
Itgb4 chr11-116146080-116146457
Itgb4 chr11-116641102-116641445
Itgb4 chr11-116694195-116695023
Qrich2 chr11-115974379-115975840
Ubald2 chr11-116004502-116005657
Fbf1 chr11-116006020-116006226
Mfsd11 chr11-116006020-116006226
Galk1 chr11-116354499-116354942
Galk1 chr11-116367800-116368469
Galk1 chr11-116376845-116377757
Galk1 chr11-116397806-116398453
Galk1 chr11-116405701-116406991
Galk1 chr11-116439262-116440255
Galk1 chr11-116478759-116479564
Galk1 chr11-116625486-116625863
Galk1 chr11-116669449-116670197
Galk1 chr11-116738312-116738746
Exoc7 chr11-116017873-116018549
Srsf2 chr11-116019927-116020860
H3f3b chr11-116023451-116024831
Mrpl38 chr11-116023451-116024831
H3f3b chr11-116439262-116440255
H3f3b chr11-116445693-116446358
H3f3b chr11-116670857-116672344
Unk chr11-116318661-116319672
Unk chr11-116493673-116494096
Unk chr11-116580062-116581940
Unk chr11-116884914-116886394
Unk chr11-116919622-116919998
Unc13d chr11-116029795-116031805
Trim47 chr11-116049595-116049929
Mrpl38 chr11-116049595-116049929
Unc13d chr11-116642924-116643796
Unc13d chr11-116842439-116844175
Unc13d chr11-116919622-116919998
Wbp2 chr11-116694195-116695023
Wbp2 chr11-117027553-117028017
Wbp2 chr11-117060636-117060867
Trim47 chr11-116096649-116097074
Ten1 chr11-116096649-116097074
Acox1 chr11-116108928-116110889
Foxj1 chr11-116117885-116118106
Jmjd6 chr11-116117885-116118106
Ube2o chr11-116121855-116122185
Trim47 chr11-116132785-116133187
Trim47 chr11-116282220-116282603
Trim47 chr11-116523255-116524174
Trim47 chr11-116532338-116534539
Trim47 chr11-116653597-116654630
Trim47 chr11-117081230-117082049
Trim47 chr11-117121158-117121494
Trim65 chr11-116351214-116351583
Trim65 chr11-116561509-116561864
Trim65 chr11-116661197-116661564
Trim65 chr11-117018020-117018815
Trim65 chr11-117076224-117077300
Mrpl38 chr11-116132785-116133187
Exoc7 chr11-116132785-116133187
Mrpl38 chr11-116259360-116259715
Mrpl38 chr11-116516636-116516983
Mrpl38 chr11-116653597-116654630
Acox1 chr11-116146080-116146457
Fbf1 chr11-116607786-116608138
Fbf1 chr11-116670857-116672344
Fbf1 chr11-116918151-116919384
Fbf1 chr11-117056539-117057366
Mxra7 chr11-116194611-116195589
Ten1 chr11-116259360-116259715
Ten1 chr11-116282220-116282603
Ten1 chr11-116318661-116319672
Ten1 chr11-116367800-116368469
Ten1 chr11-116400525-116400794
Sec14l1 chr11-116198152-116199632
Acox1 chr11-116367800-116368469
Acox1 chr11-116463253-116464208
Acox1 chr11-116628462-116629149
Acox1 chr11-116918151-116919384
Acox1 chr11-117109306-117110079
Mettl23 chr11-116218523-116219080
Foxj1 chr11-116219753-116220424
Evpl chr11-116369005-116370186
Evpl chr11-116500622-116501679
Evpl chr11-116572796-116573173
Evpl chr11-116625486-116625863
Evpl chr11-116827427-116828721
Evpl chr11-116842439-116844175
Evpl chr11-117121158-117121494
Evpl chr11-117199181-117200185
Prpsap1 chr11-116237611-116238966
Mettl23 chr11-116237611-116238966
Foxj1 chr11-116265264-116266073
Mfsd11 chr11-116267684-116267884
Srp68 chr11-116354499-116354942
Srp68 chr11-116397806-116398453
Srp68 chr11-116445693-116446358
Srp68 chr11-116603246-116603649
Srp68 chr11-116616733-116617073
Srp68 chr11-116636567-116636946
Ubald2 chr11-116281121-116281994
Rhbdf2 chr11-116282220-116282603
Prpsap1 chr11-116282929-116283573
Exoc7 chr11-116361418-116362403
Exoc7 chr11-116506355-116506661
Sept9 chr11-116307590-116307986
Sec14l1 chr11-116318661-116319672
Mfsd11 chr11-116334074-116336023
Foxj1 chr11-116369005-116370186
Foxj1 chr11-116387145-116388297
Foxj1 chr11-116515023-116515977
Foxj1 chr11-116592112-116592816
Foxj1 chr11-116606397-116606703
Foxj1 chr11-116827427-116828721
Foxj1 chr11-117043182-117044016
Foxj1 chr11-117127273-117127809
Foxj1 chr11-117250222-117250523
Foxj1 chr11-117295151-117295706
Foxj1 chr11-117325234-117326576
Rnf157 chr11-116379477-116379872
Sept9 chr11-116379477-116379872
Mxra7 chr11-116387145-116388297
Mfsd11 chr11-116387145-116388297
St6galnac2 chr11-116400525-116400794
Rnf157 chr11-116439262-116440255
Rnf157 chr11-116478759-116479564
Rnf157 chr11-116628462-116629149
Rnf157 chr11-117027553-117028017
Rnf157 chr11-117384587-117385239
Rnf157 chr11-117389830-117390553
Ubald2 chr11-116418131-116419245
Rhbdf2 chr11-116418131-116419245
Mettl23 chr11-116433321-116434860
Ubald2 chr11-116439262-116440255
Ubald2 chr11-116463253-116464208
Ubald2 chr11-116478759-116479564
Ubald2 chr11-116592112-116592816
Ubald2 chr11-116701298-116701911
Ubald2 chr11-116832328-116832774
Ubald2 chr11-117245915-117246579
Ubald2 chr11-117265232-117267647
Ubald2 chr11-117291991-117292953
Mettl23 chr11-116436759-116436999
Sept9 chr11-116439262-116440255
Rhbdf2 chr11-116445693-116446358
Qrich2 chr11-117199181-117200185
Qrich2 chr11-117241436-117241670
Qrich2 chr11-117325234-117326576
Qrich2 chr11-117407606-117408186
Ube2o chr11-116478759-116479564
Mfsd11 chr11-116488724-116489232
St6galnac2 chr11-116493673-116494096
Prpsap1 chr11-116606397-116606703
Prpsap1 chr11-116738312-116738746
Prpsap1 chr11-116905396-116906658
Prpsap1 chr11-117066686-117067039
Prpsap1 chr11-117242612-117243183
Prpsap1 chr11-117413201-117413563
Rhbdf2 chr11-116506355-116506661
Mxra7 chr11-116506355-116506661
Srsf2 chr11-116515023-116515977
St6galnac2 chr11-116523255-116524174
Srsf2 chr11-116523255-116524174
Rhbdf2 chr11-116542877-116543486
St6galnac2 chr11-116572796-116573173
Ube2o chr11-117414417-117415303
Mfsd11 chr11-116586491-116587327
St6galnac2 chr11-116615362-116616573
Rhbdf2 chr11-116653597-116654630
Rhbdf2 chr11-116661197-116661564
Rhbdf2 chr11-116842439-116844175
Rhbdf2 chr11-116884914-116886394
Rhbdf2 chr11-116919622-116919998
Rhbdf2 chr11-117325234-117326576
Rhbdf2 chr11-117389830-117390553
Rhbdf2 chr11-117392231-117392534
Rhbdf2 chr11-117413201-117413563
Rhbdf2 chr11-117414417-117415303
Rhbdf2 chr11-117475665-117476342
Rhbdf2 chr11-117476644-117477045
Rhbdf2 chr11-117482308-117483533
Rhbdf2 chr11-117525660-117526287
Srsf2 chr11-116628462-116629149
St6galnac2 chr11-116636567-116636946
Mxra7 chr11-116653597-116654630
Sept9 chr11-116653597-116654630
Mxra7 chr11-116657623-116658157
Sept9 chr11-116669449-116670197
Srsf2 chr11-116687156-116688550
St6galnac2 chr11-116808078-116808617
St6galnac2 chr11-117043182-117044016
St6galnac2 chr11-117138059-117138596
St6galnac2 chr11-117145784-117146438
St6galnac2 chr11-117242612-117243183
St6galnac2 chr11-117257921-117258206
St6galnac2 chr11-117306482-117306794
St6galnac2 chr11-117312897-117313243
St6galnac2 chr11-117357859-117358618
St6galnac2 chr11-117663223-117663736
Mfsd11 chr11-116810929-116811803
Mxra7 chr11-117043182-117044016
Mxra7 chr11-117066686-117067039
Mxra7 chr11-117068365-117068590
Mxra7 chr11-117138059-117138596
Mxra7 chr11-117194465-117194937
Mxra7 chr11-117242612-117243183
Mxra7 chr11-117254373-117254696
Mxra7 chr11-117291991-117292953
Mxra7 chr11-117325234-117326576
Mxra7 chr11-117327662-117327890
Mxra7 chr11-117413201-117413563
Mxra7 chr11-117475665-117476342
Mxra7 chr11-117673133-117673335
Mettl23 chr11-117018020-117018815
Mettl23 chr11-117066686-117067039
Mettl23 chr11-117076224-117077300
Mettl23 chr11-117242612-117243183
Mettl23 chr11-117312897-117313243
Mettl23 chr11-117357859-117358618
Mettl23 chr11-117389830-117390553
Mettl23 chr11-117409296-117409603
Mettl23 chr11-117462164-117462402
Mettl23 chr11-117674579-117674794
Mettl23 chr11-117685403-117686808
Mettl23 chr11-117780076-117781776
Tmc6 chr11-116842439-116844175
Jmjd6 chr11-117071992-117072518
Jmjd6 chr11-117238030-117238748
Jmjd6 chr11-117525660-117526287
Mfsd11 chr11-116869680-116869889
Mfsd11 chr11-117306482-117306794
Mfsd11 chr11-117408686-117409037
Mfsd11 chr11-117459209-117459418
Mfsd11 chr11-117638389-117640079
Mfsd11 chr11-117663223-117663736
Srsf2 chr11-117043182-117044016
Srsf2 chr11-117242612-117243183
Srsf2 chr11-117312897-117313243
Srsf2 chr11-117318771-117320347
Srsf2 chr11-117325234-117326576
Srsf2 chr11-117338538-117338775
Srsf2 chr11-117663223-117663736
Srsf2 chr11-117696450-117696927
Srsf2 chr11-117781956-117782519
Srsf2 chr11-117831695-117832894
Tk1 chr11-116919622-116919998
Tk1 chr11-116949777-116950360
Tk1 chr11-117018020-117018815
6030468B19Rik chr11-117057585-117057784
Tnrc6c chr11-117068365-117068590
6030468B19Rik chr11-117071992-117072518
Socs3 chr11-117071992-117072518
Birc5 chr11-117076224-117077300
Sept9 chr11-117081230-117082049
Tha1 chr11-117081230-117082049
Birc5 chr11-117092310-117093262
Tnrc6c chr11-117093673-117093950
Pgs1 chr11-117109306-117110079
Birc5 chr11-117114223-117115865
Sec14l1 chr11-117138059-117138596
Sec14l1 chr11-117536590-117536877
Sec14l1 chr11-117664698-117664984
Sec14l1 chr11-117977891-117978106
Tha1 chr11-117121158-117121494
Pgs1 chr11-117121158-117121494
Tmc8 chr11-117127273-117127809
Tha1 chr11-117135715-117136596
Tnrc6c chr11-117138059-117138596
Syngr2 chr11-117138059-117138596
Afmid chr11-117138059-117138596
Tk1 chr11-117138059-117138596
Afmid chr11-117139631-117139865
Pgs1 chr11-117156767-117157002
Pgs1 chr11-117176204-117176655
Tnrc6c chr11-117194465-117194937
Syngr2 chr11-117194465-117194937
Afmid chr11-117194465-117194937
Sept9 chr11-117242612-117243183
Sept9 chr11-117250222-117250523
Sept9 chr11-117397825-117398060
Sept9 chr11-117459209-117459418
Sept9 chr11-118071141-118071485
Sept9 chr11-118102600-118104423
Socs3 chr11-117217697-117218296
Birc5 chr11-117240352-117240579
Birc5 chr11-117241436-117241670
6030468B19Rik chr11-117242612-117243183
Tk1 chr11-117242612-117243183
Birc5 chr11-117242612-117243183
Tmc8 chr11-117243488-117243747
6030468B19Rik chr11-117243488-117243747
Birc5 chr11-117243488-117243747
Tmc6 chr11-117245915-117246579
6030468B19Rik chr11-117245915-117246579
Birc5 chr11-117250222-117250523
Syngr2 chr11-117257921-117258206
Birc5 chr11-117257921-117258206
Tmc8 chr11-117277586-117277823
Tmc6 chr11-117277586-117277823
Birc5 chr11-117277586-117277823
Pgs1 chr11-117277586-117277823
Tmc6 chr11-117291991-117292953
Birc5 chr11-117306482-117306794
6030468B19Rik chr11-117311043-117311685
Tmc6 chr11-117312897-117313243
Tnrc6c chr11-117325234-117326576
Tmc8 chr11-117333899-117334459
6030468B19Rik chr11-117338538-117338775
Tha1 chr11-117349012-117350031
6030468B19Rik chr11-117357859-117358618
Birc5 chr11-117384587-117385239
Tnrc6c chr11-117389830-117390553
Syngr2 chr11-117389830-117390553
Tha1 chr11-117392231-117392534
Pgs1 chr11-117392231-117392534
Afmid chr11-117394239-117394850
Timp2 chr11-117395129-117395603
Birc5 chr11-117397825-117398060
Tnrc6c chr11-117407606-117408186
Birc5 chr11-117407606-117408186
Tmc8 chr11-117408686-117409037
Birc5 chr11-117408686-117409037
Tmc8 chr11-117409296-117409603
6030468B19Rik chr11-117409296-117409603
Tha1 chr11-117409296-117409603
6030468B19Rik chr11-117414417-117415303
Tk1 chr11-117415994-117416239
Birc5 chr11-117415994-117416239
Afmid chr11-117425678-117426292
Tk1 chr11-117425678-117426292
Cant1 chr11-117459209-117459418
Timp2 chr11-117468064-117468268
Syngr2 chr11-117482308-117483533
Birc5 chr11-117525660-117526287
Cant1 chr11-117525660-117526287
6030468B19Rik chr11-117536590-117536877
Afmid chr11-117536590-117536877
Timp2 chr11-117580728-117581093
Pgs1 chr11-117598200-117599881
Afmid chr11-117610262-117611741
Tha1 chr11-117610262-117611741
Pgs1 chr11-117617512-117617713
6030468B19Rik chr11-117617858-117619128
Tnrc6c chr11-117638389-117640079
Tmc6 chr11-117638389-117640079
Cyth1 chr11-117638389-117640079
Engase chr11-117638389-117640079
Tnrc6c chr11-117696450-117696927
Tnrc6c chr11-117794018-117794498
Tnrc6c chr11-117799008-117799576
Tnrc6c chr11-117831695-117832894
Tnrc6c chr11-117870518-117873503
Tnrc6c chr11-117946589-117947292
Tnrc6c chr11-117951808-117952875
Tnrc6c chr11-117965374-117965951
Tnrc6c chr11-117979179-117979549
Tnrc6c chr11-118007584-118008047
Tnrc6c chr11-118129601-118130551
Tnrc6c chr11-118225513-118226228
Tnrc6c chr11-118227698-118227944
Tnrc6c chr11-118232155-118232840
Tnrc6c chr11-118259603-118260720
Tnrc6c chr11-118379121-118380009
Tnrc6c chr11-118442870-118443717
Tnrc6c chr11-118483173-118483622
Tnrc6c chr11-118507602-118508421
Tmc6 chr11-117653534-117656316
Syngr2 chr11-117663223-117663736
Tmc6 chr11-117664698-117664984
Lgals3bp chr11-117671644-117672106
Tmc8 chr11-117674579-117674794
6030468B19Rik chr11-117687670-117687959
6030468B19Rik chr11-117696450-117696927
Cant1 chr11-117696450-117696927
Pgs1 chr11-117709011-117709667
6030468B19Rik chr11-117724607-117725145
Afmid chr11-117724607-117725145
Afmid chr11-117751420-117751845
Timp2 chr11-117772395-117772696
Tmc6 chr11-117777083-117777414
Tk1 chr11-117777083-117777414
Birc5 chr11-117780076-117781776
Tmc8 chr11-117783008-117783501
Tmc8 chr11-117786283-117786586
Tmc8 chr11-117994169-117994947
Tmc8 chr11-118129601-118130551
Tmc8 chr11-118209579-118209834
Tmc8 chr11-118298698-118299089
Tmc8 chr11-118409019-118409338
Tmc8 chr11-118534552-118535018
Tmc8 chr11-118584644-118585223
Tmc8 chr11-118603064-118603444
Tmc8 chr11-118775637-118776023
Tmc6 chr11-117831695-117832894
Tmc6 chr11-117870518-117873503
Tmc6 chr11-117965374-117965951
Tmc6 chr11-118013865-118015730
Tmc6 chr11-118113538-118115059
Tmc6 chr11-118209579-118209834
Tmc6 chr11-118211050-118211325
Tmc6 chr11-118220351-118220935
Tmc6 chr11-118265632-118266970
Tmc6 chr11-118288694-118290960
Tmc6 chr11-118337207-118338122
Tmc6 chr11-118573593-118573875
Tmc6 chr11-118739382-118739806
Tmc6 chr11-118775637-118776023
Pgs1 chr11-117781956-117782519
Usp36 chr11-117783008-117783501
Pgs1 chr11-117786283-117786586
Engase chr11-117786283-117786586
Syngr2 chr11-117792257-117792537
Lgals3bp chr11-117792257-117792537
6030468B19Rik chr11-117809139-117811115
6030468B19Rik chr11-118076851-118077186
6030468B19Rik chr11-118152931-118153281
6030468B19Rik chr11-118222490-118223220
6030468B19Rik chr11-118232155-118232840
6030468B19Rik chr11-118265632-118266970
6030468B19Rik chr11-118337207-118338122
6030468B19Rik chr11-118341983-118342921
6030468B19Rik chr11-118379121-118380009
6030468B19Rik chr11-118401165-118402510
6030468B19Rik chr11-118409019-118409338
Usp36 chr11-117797985-117798520
Syngr2 chr11-117799008-117799576
Afmid chr11-117799008-117799576
Syngr2 chr11-117870518-117873503
Syngr2 chr11-117939719-117940184
Syngr2 chr11-117946589-117947292
Syngr2 chr11-117959754-117960422
Syngr2 chr11-117965374-117965951
Syngr2 chr11-117976112-117976406
Syngr2 chr11-117977891-117978106
Syngr2 chr11-118018942-118019180
Syngr2 chr11-118211737-118212387
Syngr2 chr11-118341983-118342921
Syngr2 chr11-118362897-118363557
Syngr2 chr11-118483173-118483622
Syngr2 chr11-118502220-118502529
Socs3 chr11-117809139-117811115
Afmid chr11-118085787-118086338
Afmid chr11-118152931-118153281
Afmid chr11-118360608-118361214
Afmid chr11-118574368-118574738
Tk1 chr11-117959754-117960422
Tk1 chr11-117977891-117978106
Tk1 chr11-117986120-117987399
Tk1 chr11-117994169-117994947
Tk1 chr11-118076851-118077186
Tk1 chr11-118227698-118227944
Tk1 chr11-118297747-118298320
Tk1 chr11-118298698-118299089
Tk1 chr11-118409019-118409338
Tk1 chr11-118469888-118470838
Tk1 chr11-118744853-118745052
Birc5 chr11-117963196-117963853
Birc5 chr11-117989769-117990224
Birc5 chr11-118000361-118000854
Birc5 chr11-118034993-118035325
Birc5 chr11-118136014-118136294
Birc5 chr11-118145441-118146761
Birc5 chr11-118222490-118223220
Birc5 chr11-118236550-118237186
Birc5 chr11-118445378-118446278
Birc5 chr11-118527586-118527916
Birc5 chr11-118584644-118585223
Birc5 chr11-118603064-118603444
Birc5 chr11-118609207-118609922
Birc5 chr11-118731576-118732181
Birc5 chr11-118737904-118739228
Birc5 chr11-118739382-118739806
Birc5 chr11-118742832-118743101
Cyth1 chr11-117870518-117873503
Tha1 chr11-117902251-117903012
Tha1 chr11-118007584-118008047
Tha1 chr11-118200246-118200629
Tha1 chr11-118209579-118209834
Tha1 chr11-118341983-118342921
Usp36 chr11-117878050-117878759
Cant1 chr11-117882839-117883339
Pgs1 chr11-117902251-117903012
Lgals3bp chr11-117902251-117903012
Timp2 chr11-117909282-117909591
Cyth1 chr11-117914263-117914908
Dnah17 chr11-117924900-117925190
Pgs1 chr11-117930563-117931309
Cant1 chr11-117949383-117949809
Dnah17 chr11-117951808-117952875
Cant1 chr11-117951808-117952875
Usp36 chr11-117954056-117954457
Cant1 chr11-117963196-117963853
Socs3 chr11-117965374-117965951
Socs3 chr11-117968641-117970621
Usp36 chr11-117968641-117970621
Socs3 chr11-117989769-117990224
Socs3 chr11-118152931-118153281
Socs3 chr11-118247068-118249119
Socs3 chr11-118348415-118349294
Socs3 chr11-118397688-118398192
Socs3 chr11-118401165-118402510
Socs3 chr11-118490186-118491157
Cant1 chr11-117977891-117978106
Pgs1 chr11-118000361-118000854
Pgs1 chr11-118129136-118129390
Pgs1 chr11-118211050-118211325
Pgs1 chr11-118298698-118299089
Pgs1 chr11-118534552-118535018
Pgs1 chr11-118775637-118776023
Engase chr11-117986120-117987399
Lgals3bp chr11-117989769-117990224
Cant1 chr11-118007584-118008047
Cant1 chr11-118021472-118022126
Timp2 chr11-118085787-118086338
Cbx4 chr11-118090865-118091307
Rbfox3 chr11-118102600-118104423
Cbx4 chr11-118113538-118115059
Dnah17 chr11-118360608-118361214
Dnah17 chr11-119047321-119047883
Dnah17 chr11-119053162-119053950
Dnah17 chr11-119109387-119109779
Engase chr11-118136014-118136294
Usp36 chr11-118143830-118144289
Cyth1 chr11-118211737-118212387
Timp2 chr11-118222490-118223220
Cbx4 chr11-118225513-118226228
Cbx4 chr11-118232155-118232840
Cbx2 chr11-118236550-118237186
Cyth1 chr11-118409019-118409338
Cyth1 chr11-118458739-118459795
Cyth1 chr11-118740003-118740243
Cyth1 chr11-119035486-119035811
Cyth1 chr11-119070385-119070859
Cyth1 chr11-119075596-119076271
Cyth1 chr11-119143107-119144052
Cyth1 chr11-119183777-119184267
Cyth1 chr11-119237692-119238722
Cant1 chr11-118254029-118254469
Cant1 chr11-118275052-118275324
Usp36 chr11-118318237-118318937
Usp36 chr11-118610142-118610441
Usp36 chr11-119033951-119034773
Usp36 chr11-119090592-119091919
Usp36 chr11-119105726-119106654
Cant1 chr11-118316814-118317563
Timp2 chr11-118337207-118338122
Cbx4 chr11-118337207-118338122
Cbx4 chr11-118341983-118342921
Engase chr11-118343589-118343877
Cbx2 chr11-118343589-118343877
Cbx4 chr11-118354433-118355747
Timp2 chr11-118460318-118460604
Timp2 chr11-118476188-118477459
Timp2 chr11-119050393-119050607
Timp2 chr11-119085476-119086491
Timp2 chr11-119118083-119118424
Timp2 chr11-119143107-119144052
Timp2 chr11-119214983-119216293
Timp2 chr11-119248719-119249461
Timp2 chr11-119353126-119353345
Engase chr11-118368130-118368683
Gaa chr11-118379121-118380009
Sgsh chr11-118397688-118398192
Eif4a3 chr11-118409699-118410032
Slc26a11 chr11-118409699-118410032
Cant1 chr11-118527586-118527916
Cant1 chr11-118975331-118976334
Rnf213 chr11-118442870-118443717
Sgsh chr11-118449619-118449902
Cbx4 chr11-118450453-118450715
Engase chr11-118460318-118460604
Cbx4 chr11-118476188-118477459
Engase chr11-118998336-119000056
Engase chr11-119056661-119057169
Engase chr11-119142341-119142561
Engase chr11-119214983-119216293
Engase chr11-119252201-119253649
Cbx4 chr11-118490186-118491157
Tbc1d16 chr11-118502220-118502529
Cbx2 chr11-118507602-118508421
Gaa chr11-118519998-118520580
Sgsh chr11-118609207-118609922
Sgsh chr11-118648405-118648640
Tbc1d16 chr11-118659157-118659613
Cbx8 chr11-118731576-118732181
Rbfox3 chr11-118980107-118981729
Rbfox3 chr11-119040375-119042222
Rbfox3 chr11-119089187-119089424
Rbfox3 chr11-119503143-119504045
Rbfox3 chr11-119681835-119682075
Rbfox3 chr11-119846755-119847648
Rbfox3 chr11-119876978-119877819
Sgsh chr11-118965076-118965492
Cbx2 chr11-118971379-118971822
Endov chr11-118971379-118971822
Rptor chr11-118980107-118981729
Baiap2 chr11-118992392-118993189
Cbx2 chr11-119159942-119160316
Cbx2 chr11-119190139-119190929
Cbx2 chr11-119353126-119353345
Cbx2 chr11-119615104-119615366
Cbx2 chr11-119929496-119929993
Cbx4 chr11-119022321-119024442
Tbc1d16 chr11-119022321-119024442
Cbx8 chr11-119128763-119128980
Cbx8 chr11-119344614-119345199
Cbx8 chr11-119511739-119512069
Cbx8 chr11-119919695-119920215
Cbx8 chr11-120030222-120030536
Sgsh chr11-119053162-119053950
Chmp6 chr11-119053162-119053950
Cbx4 chr11-119075596-119076271
Baiap2 chr11-119083666-119084170
Cbx4 chr11-119162861-119163209
Cbx4 chr11-119353126-119353345
Cbx4 chr11-119419319-119419706
Cbx4 chr11-119428072-119429258
Cbx4 chr11-119490731-119492074
Cbx4 chr11-119682269-119682800
Cbx4 chr11-119846755-119847648
Cbx4 chr11-119861325-119861608
Cbx4 chr11-119870785-119871665
Cbx4 chr11-119919695-119920215
Cbx4 chr11-119942246-119943689
Cbx4 chr11-119991022-119991617
Cep131 chr11-119109387-119109779
Chmp6 chr11-119115488-119115692
Rnf213 chr11-119142341-119142561
Gaa chr11-119144689-119144965
Sgsh chr11-119159942-119160316
Sgsh chr11-119165288-119166569
Cep131 chr11-119183777-119184267
Sgsh chr11-119198255-119199258
Endov chr11-119203108-119203753
Gm11769 chr11-119206442-119206961
Tbc1d16 chr11-119624809-119625211
Tbc1d16 chr11-119796278-119796753
Tbc1d16 chr11-119816664-119816932
Tbc1d16 chr11-119929496-119929993
Tbc1d16 chr11-120019397-120020078
Tbc1d16 chr11-120048017-120048530
Tbc1d16 chr11-120126876-120127162
Gaa chr11-119227633-119229578
Endov chr11-119227633-119229578
Rnf213 chr11-119237692-119238722
Gm11769 chr11-119237692-119238722
Cep131 chr11-119248719-119249461
Slc38a10 chr11-119248719-119249461
Gaa chr11-119503143-119504045
Gaa chr11-119579590-119580259
Gaa chr11-119780260-119780518
Gaa chr11-119870785-119871665
Gaa chr11-120041777-120042056
Gaa chr11-120120450-120121001
Gaa chr11-120256606-120257219
Gaa chr11-120261845-120262898
Chmp6 chr11-119297932-119298345
Eif4a3 chr11-119602141-119603786
Eif4a3 chr11-119676442-119677718
Eif4a3 chr11-119728315-119728528
Eif4a3 chr11-120028301-120028604
Eif4a3 chr11-120034799-120035108
Eif4a3 chr11-120268442-120268911
Slc26a11 chr11-119351926-119352942
Endov chr11-119351926-119352942
Sgsh chr11-119392747-119393581
Sgsh chr11-119602141-119603786
Sgsh chr11-119644109-119644865
Sgsh chr11-120047515-120047720
Slc26a11 chr11-119515078-119515330
Slc26a11 chr11-120047515-120047720
Slc26a11 chr11-120051183-120051387
Rptor chr11-119363033-119364227
Rnf213 chr11-119378597-119378882
Rptor chr11-119378597-119378882
Gm11769 chr11-119378597-119378882
Rptor chr11-119384625-119385320
Actg1 chr11-119384625-119385320
Slc38a10 chr11-119389917-119390855
Rnf213 chr11-119404176-119405080
Rnf213 chr11-119515078-119515330
Rnf213 chr11-119927962-119928855
Rnf213 chr11-120019397-120020078
Rnf213 chr11-120232363-120232978
Endov chr11-119404176-119405080
Chmp6 chr11-119404176-119405080
Endov chr11-119419319-119419706
Endov chr11-119476019-119476344
Cep131 chr11-119476019-119476344
Endov chr11-119602141-119603786
Endov chr11-119942246-119943689
Endov chr11-120019397-120020078
Endov chr11-120085776-120087453
Endov chr11-120120450-120121001
Endov chr11-120149137-120149392
Endov chr11-120231010-120231694
Endov chr11-120232363-120232978
Endov chr11-120377733-120379228
Endov chr11-120404580-120405100
Endov chr11-120457397-120458523
Chmp6 chr11-119515078-119515330
Rptor chr11-119540037-119540283
Mrpl12 chr11-119540037-119540283
Ccdc137 chr11-119548983-119549744
Slc25a10 chr11-119579590-119580259
Gm11769 chr11-119589072-119589591
Rptor chr11-119624809-119625211
Rptor chr11-119676442-119677718
Rptor chr11-119682269-119682800
Rptor chr11-119709032-119709593
Rptor chr11-119862791-119863864
Rptor chr11-120012299-120013655
Rptor chr11-120169025-120169950
Rptor chr11-120232363-120232978
Rptor chr11-120256606-120257219
Baiap2 chr11-119618715-119619242
Arhgdia chr11-119619924-119620327
Anapc11 chr11-119619924-119620327
Arl16 chr11-119623087-119623423
Slc25a10 chr11-119637645-119637879
Gm11769 chr11-119643340-119643727
Anapc11 chr11-119643340-119643727
P4hb chr11-119644109-119644865
Actg1 chr11-119661507-119661819
Nploc4 chr11-119661507-119661819
Arhgdia chr11-119661507-119661819
Anapc11 chr11-119661507-119661819
Mafg chr11-119661507-119661819
Gm11769 chr11-119676442-119677718
Oxld1 chr11-119676442-119677718
Bahcc1 chr11-119682269-119682800
Actg1 chr11-119682269-119682800
Nploc4 chr11-119682269-119682800
Arhgdia chr11-119682269-119682800
Gm11769 chr11-119690909-119691144
Bahcc1 chr11-119690909-119691144
Slc25a10 chr11-119690909-119691144
Bahcc1 chr11-119709032-119709593
Mrpl12 chr11-119709032-119709593
Gm11769 chr11-119712306-119712642
Bahcc1 chr11-119712306-119712642
Nploc4 chr11-119728315-119728528
Chmp6 chr11-119775240-119775519
Lrrc45 chr11-119775240-119775519
Nploc4 chr11-119780260-119780518
Mafg chr11-119780260-119780518
Anapc11 chr11-119786431-119786641
Gm11769 chr11-119796278-119796753
Bahcc1 chr11-119796278-119796753
Slc25a10 chr11-119796278-119796753
Sirt7 chr11-119796278-119796753
Hgs chr11-119806373-119806854
Arl16 chr11-119833698-119834955
P4hb chr11-119833698-119834955
Aspscr1 chr11-119845447-119845842
Rfng chr11-119845447-119845842
Chmp6 chr11-119846755-119847648
Arl16 chr11-119847856-119848475
Hgs chr11-119847856-119848475
Arhgdia chr11-119862791-119863864
Dus1l chr11-119870785-119871665
Bahcc1 chr11-119875844-119876264
Nploc4 chr11-119875844-119876264
Mrpl12 chr11-119909114-119909800
Lrrc45 chr11-119909114-119909800
Chmp6 chr11-119935365-119935751
Chmp6 chr11-120028301-120028604
Chmp6 chr11-120729471-120729802
Chmp6 chr11-120768193-120768482
Chmp6 chr11-120850526-120850966
Baiap2 chr11-119925244-119925504
Actg1 chr11-119925244-119925504
Hgs chr11-119925244-119925504
Slc25a10 chr11-119925244-119925504
Arhgdia chr11-119925244-119925504
Lrrc45 chr11-119929496-119929993
Baiap2 chr11-119933283-119934456
Oxld1 chr11-119935365-119935751
Aspscr1 chr11-119935365-119935751
Baiap2 chr11-120012299-120013655
Baiap2 chr11-120048017-120048530
Baiap2 chr11-120216470-120216736
Baiap2 chr11-120236432-120237905
Ccdc137 chr11-119942246-119943689
Rfng chr11-119942246-119943689
Csnk1d chr11-119991022-119991617
Actg1 chr11-120012299-120013655
Arhgdia chr11-120012299-120013655
Gm11769 chr11-120019397-120020078
Slc25a10 chr11-120019397-120020078
Rfng chr11-120028301-120028604
Nploc4 chr11-120030222-120030536
Slc25a10 chr11-120030222-120030536
Dus1l chr11-120034799-120035108
Slc38a10 chr11-120041777-120042056
Nploc4 chr11-120041777-120042056
Gm11769 chr11-120046718-120047191
Bahcc1 chr11-120046718-120047191
Slc38a10 chr11-120047515-120047720
Mrpl12 chr11-120047515-120047720
Rfng chr11-120047515-120047720
Gm11769 chr11-120048017-120048530
Gps1 chr11-120048017-120048530
Lrrc45 chr11-120051183-120051387
Slc16a3 chr11-120065078-120065701
Actg1 chr11-120070987-120071465
Slc25a10 chr11-120070987-120071465
Csnk1d chr11-120070987-120071465
Anapc11 chr11-120085776-120087453
Lrrc45 chr11-120085776-120087453
Fasn chr11-120085776-120087453
Cep131 chr11-121082352-121083711
Rfng chr11-120098173-120099748
Arhgdia chr11-120110557-120111371
Bahcc1 chr11-120120450-120121001
Arl16 chr11-120120450-120121001
Bahcc1 chr11-120126876-120127162
Actg1 chr11-120126876-120127162
Alyref chr11-120126876-120127162
Csnk1d chr11-120126876-120127162
Gps1 chr11-120139165-120139707
Cd7 chr11-120139165-120139707
Cd7 chr11-120142391-120143045
Gm11769 chr11-120188155-120188411
Gm11769 chr11-120236432-120237905
Gm11769 chr11-120853965-120855620
Gm11769 chr11-120938738-120939120
Gm11769 chr11-120959585-120959869
Gm11769 chr11-120980776-120981067
Gm11769 chr11-121042495-121042798
Gm11769 chr11-121053213-121054228
Gm11769 chr11-121100585-121101235
Gm11769 chr11-121104861-121105529
Rfng chr11-120149722-120151723
Slc38a10 chr11-120726820-120727469
Slc38a10 chr11-121022322-121022541
Slc38a10 chr11-121104861-121105529
Slc38a10 chr11-121148043-121148522
Hgs chr11-120158681-120159337
Slc25a10 chr11-120158681-120159337
Aspscr1 chr11-120160416-120160736
Rfng chr11-120160416-120160736
Fasn chr11-120160416-120160736
Arl16 chr11-120163240-120163495
Dcxr chr11-120169025-120169950
Gps1 chr11-120188155-120188411
Mafg chr11-120188639-120190516
Alyref chr11-120198398-120199401
Slc25a10 chr11-120208754-120209877
Lrrc45 chr11-120208754-120209877
Gps1 chr11-120208754-120209877
Dcxr chr11-120215728-120215927
Cd7 chr11-120215728-120215927
Hgs chr11-120216470-120216736
Sirt7 chr11-120216470-120216736
Bahcc1 chr11-120218975-120219190
Actg1 chr11-120218975-120219190
Hexdc chr11-120218975-120219190
Bahcc1 chr11-120231010-120231694
Arhgdia chr11-120231010-120231694
Lrrc45 chr11-120231010-120231694
Bahcc1 chr11-120236432-120237905
Bahcc1 chr11-120256606-120257219
Bahcc1 chr11-120406543-120406931
Bahcc1 chr11-120695277-120695640
Bahcc1 chr11-120697959-120698281
Bahcc1 chr11-120902518-120902730
Bahcc1 chr11-120903199-120903445
Bahcc1 chr11-121022322-121022541
Bahcc1 chr11-121082352-121083711
Nploc4 chr11-120236432-120237905
Mrpl12 chr11-120244304-120244548
Rfng chr11-120244304-120244548
Cd7 chr11-120251652-120251868
Actg1 chr11-120256606-120257219
Nploc4 chr11-120256606-120257219
Slc25a10 chr11-120256606-120257219
Arhgdia chr11-120256606-120257219
Mafg chr11-120256606-120257219
Gps1 chr11-120256606-120257219
Nploc4 chr11-120261317-120261689
Hgs chr11-120261317-120261689
Slc25a10 chr11-120261317-120261689
Arhgdia chr11-120261317-120261689
Mrpl12 chr11-120261845-120262898
Cd7 chr11-120267634-120268023
Lrrc45 chr11-120280155-120280516
Actg1 chr11-120695277-120695640
Actg1 chr11-120697959-120698281
Actg1 chr11-120720248-120722310
Actg1 chr11-120743821-120744242
Actg1 chr11-120767139-120767446
Actg1 chr11-120768193-120768482
Actg1 chr11-120795545-120796826
Actg1 chr11-121017557-121018081
Ccdc137 chr11-120377733-120379228
Sirt7 chr11-120377733-120379228
P4hb chr11-120406543-120406931
Nploc4 chr11-120413603-120414117
Lrrc45 chr11-120423317-120423940
Dus1l chr11-120423317-120423940
Nploc4 chr11-120436636-120437974
Cd7 chr11-120436636-120437974
Nploc4 chr11-120658709-120659230
Nploc4 chr11-120697959-120698281
Nploc4 chr11-121082352-121083711
Nploc4 chr11-121353320-121355047
Nploc4 chr11-121361989-121362591
Slc16a3 chr11-120447770-120448586
Hgs chr11-120457397-120458523
Lrrc45 chr11-120457397-120458523
Ccdc137 chr11-120679522-120680104
Ccdc137 chr11-120712509-120714474
Ccdc137 chr11-120799931-120800485
Ccdc137 chr11-120959585-120959869
Ccdc137 chr11-121063878-121064687
Ccdc137 chr11-121090997-121091250
Ccdc137 chr11-121175940-121177123
Ccdc137 chr11-121369341-121369964
Arl16 chr11-120851653-120852217
Arl16 chr11-121092523-121093234
Arl16 chr11-121100585-121101235
Arl16 chr11-121387649-121388846
Arl16 chr11-121451200-121452589
Hgs chr11-120767139-120767446
Hgs chr11-120886363-120886781
Hgs chr11-120950588-120951292
Hgs chr11-121022322-121022541
Gps1 chr11-120483811-120485172
Foxk2 chr11-120483811-120485172
Mrpl12 chr11-120679522-120680104
Mrpl12 chr11-120768193-120768482
Mrpl12 chr11-121271522-121271784
Mrpl12 chr11-121334098-121334330
Mrpl12 chr11-121451200-121452589
Aspscr1 chr11-120489299-120489634
Lrrc45 chr11-120489299-120489634
Slc16a3 chr11-120489299-120489634
Fn3k chr11-120489299-120489634
Slc25a10 chr11-120679522-120680104
Slc25a10 chr11-120767139-120767446
Slc25a10 chr11-120768193-120768482
Slc25a10 chr11-121042495-121042798
Slc25a10 chr11-121090997-121091250
Slc25a10 chr11-121092523-121093234
Slc25a10 chr11-121126106-121126720
Mafg chr11-120491310-120492942
Alyref chr11-120500454-120500686
Anapc11 chr11-120500454-120500686
Lrrc45 chr11-120506945-120507186
Dus1l chr11-120509777-120511015
P4hb chr11-121040989-121041506
P4hb chr11-121082352-121083711
Arhgdia chr11-120672278-120673976
Arhgdia chr11-120697959-120698281
Arhgdia chr11-120768193-120768482
Arhgdia chr11-120902518-120902730
Arhgdia chr11-120938738-120939120
Arhgdia chr11-121092523-121093234
Arhgdia chr11-121175940-121177123
Arhgdia chr11-121236159-121237848
Arhgdia chr11-121465736-121465935
Arhgdia chr11-121475130-121476134
Alyref chr11-120823214-120825167
Alyref chr11-121228217-121229677
Alyref chr11-121236159-121237848
Alyref chr11-121279256-121280109
Alyref chr11-121550995-121551831
Anapc11 chr11-120903199-120903445
Anapc11 chr11-121559268-121560680
Npb chr11-120659636-120661458
Pcyt2 chr11-120837988-120838700
Pcyt2 chr11-121082352-121083711
Pcyt2 chr11-121145937-121146165
Pcyt2 chr11-121156250-121157000
Pcyt2 chr11-121485683-121486261
Sirt7 chr11-120932203-120933380
Sirt7 chr11-121104861-121105529
Sirt7 chr11-121148043-121148522
Mafg chr11-120647883-120648479
Mafg chr11-120768193-120768482
Mafg chr11-120775620-120776579
Mafg chr11-120852449-120852662
Mafg chr11-121120985-121121357
Mafg chr11-121145937-121146165
Mafg chr11-121228217-121229677
Gps1 chr11-120647883-120648479
Gps1 chr11-120658709-120659230
Fn3k chr11-120658709-120659230
Aspscr1 chr11-120672278-120673976
Aspscr1 chr11-120695277-120695640
Aspscr1 chr11-120729471-120729802
Aspscr1 chr11-121457911-121458409
Aspscr1 chr11-121605677-121605912
Rfng chr11-120672278-120673976
Cd7 chr11-120679522-120680104
Fasn chr11-120697959-120698281
Foxk2 chr11-120697959-120698281
Wdr45b chr11-120712509-120714474
Fn3k chr11-120712509-120714474
Lrrc45 chr11-120950588-120951292
Lrrc45 chr11-121018980-121019892
Lrrc45 chr11-121032839-121034208
Lrrc45 chr11-121228217-121229677
Lrrc45 chr11-121322473-121322680
Lrrc45 chr11-121457911-121458409
Lrrc45 chr11-121658334-121658645
Cd7 chr11-120726820-120727469
Foxk2 chr11-120726820-120727469
Dcxr chr11-120729471-120729802
Dcxr chr11-120768193-120768482
Dcxr chr11-120902518-120902730
Dcxr chr11-121361989-121362591
Dcxr chr11-121485683-121486261
Dcxr chr11-121722510-121722750
Rfng chr11-120729471-120729802
Narf chr11-120729471-120729802
Tbcd chr11-120729471-120729802
Metrnl chr11-120729471-120729802
Gps1 chr11-120742007-120742841
Tbcd chr11-120742007-120742841
Tbcd chr11-120743821-120744242
Ogfod3 chr11-120749254-120749776
Slc16a3 chr11-120759990-120760801
Cd7 chr11-120759990-120760801
Narf chr11-120759990-120760801
Cd7 chr11-120767139-120767446
Metrnl chr11-120767139-120767446
Dus1l chr11-120775620-120776579
Tbcd chr11-120775620-120776579
Rfng chr11-120799931-120800485
Rfng chr11-121434093-121435341
Rfng chr11-121741475-121741987
Gps1 chr11-120950588-120951292
Gps1 chr11-120959585-120959869
Gps1 chr11-121322473-121322680
Gps1 chr11-121658334-121658645
Dus1l chr11-120795545-120796826
Hexdc chr11-120795545-120796826
Dus1l chr11-120905164-120905930
Dus1l chr11-120940914-120941311
Dus1l chr11-120948331-120949426
Dus1l chr11-121018980-121019892
Dus1l chr11-121026748-121027774
Dus1l chr11-121104861-121105529
Dus1l chr11-121148043-121148522
Dus1l chr11-121235548-121235804
Dus1l chr11-121286765-121287419
Dus1l chr11-121522041-121522613
Dus1l chr11-121726260-121727144
Fasn chr11-121434093-121435341
Fasn chr11-121522041-121522613
Fasn chr11-121720780-121720986
Narf chr11-120823214-120825167
Narf chr11-120853490-120853800
Foxk2 chr11-120853490-120853800
Ccdc57 chr11-120886363-120886781
Cd7 chr11-120887540-120887747
Fn3k chr11-120888554-120889225
Metrnl chr11-120902518-120902730
B3gntl1 chr11-120905164-120905930
Ccdc57 chr11-120915716-120917160
Slc16a3 chr11-120915716-120917160
Ccdc57 chr11-121099378-121100198
Slc16a3 chr11-121100585-121101235
Slc16a3 chr11-121228217-121229677
Slc16a3 chr11-121741475-121741987
Cd7 chr11-120980776-120981067
Csnk1d chr11-121201854-121202088
Csnk1d chr11-121540087-121541139
Csnk1d chr11-121605677-121605912
Csnk1d chr11-121702016-121703845
Csnk1d chr11-121713670-121713894
Csnk1d chr11-121720780-121720986
Cd7 chr11-121018980-121019892
Metrnl chr11-121018980-121019892
Cd7 chr11-121022322-121022541
Cd7 chr11-121026748-121027774
Hexdc chr11-121026748-121027774
Metrnl chr11-121026748-121027774
Cd7 chr11-121038530-121040056
Cd7 chr11-121047871-121048296
Cd7 chr11-121063878-121064687
Cd7 chr11-121085984-121086340
Cd7 chr11-121115304-121115668
Cd7 chr11-121286765-121287419
Cd7 chr11-121361989-121362591
Cd7 chr11-121702016-121703845
Cd7 chr11-121712393-121712946
Cd7 chr11-121726260-121727144
Cd7 chr11-121743963-121744512
Cd7 chr11-121804225-121804794
Cd7 chr11-121977307-121977768
Fn3k chr11-121040989-121041506
Tbcd chr11-121040989-121041506
B3gntl1 chr11-121040989-121041506
Hexdc chr11-121042495-121042798
Fn3k chr11-121042495-121042798
Hexdc chr11-121047871-121048296
Metrnl chr11-121063878-121064687
Metrnl chr11-121082352-121083711
Ogfod3 chr11-121085984-121086340
Narf chr11-121085984-121086340
Metrnl chr11-121092523-121093234
Metrnl chr11-121099378-121100198
Narf chr11-121100585-121101235
Hexdc chr11-121104861-121105529
Narf chr11-121120985-121121357
Metrnl chr11-121120985-121121357
Fn3k chr11-121126106-121126720
Tbcd chr11-121126106-121126720
Metrnl chr11-121156250-121157000
Hexdc chr11-121348610-121348950
Hexdc chr11-121804225-121804794
Ogfod3 chr11-121475130-121476134
Ogfod3 chr11-121522041-121522613
Ogfod3 chr11-121845988-121846211
Tbcd chr11-121236159-121237848
Narf chr11-121457911-121458409
Foxk2 chr11-121289943-121290175
Foxk2 chr11-121320734-121321009
Wdr45b chr11-121279256-121280109
Tbcd chr11-121320734-121321009
B3gntl1 chr11-121322473-121322680
B3gntl1 chr11-121334098-121334330
Fn3k chr11-121672398-121673937
Fn3k chr11-121706118-121706982
Tbcd chr11-121451200-121452589
B3gntl1 chr11-121552116-121552476
Metrnl chr11-121567502-121567823
B3gntl1 chr11-121680547-121681159
B3gntl1 chr11-121977307-121977768
Metrnl chr11-121720780-121720986
Metrnl chr11-121807888-121808609
Kif3c chr12-3098042-3098561
Dtnb chr12-3098042-3098561
Rab10 chr12-3234791-3238135
Gm26520 chr12-3253470-3253920
Asxl2 chr12-3253470-3253920
Dnmt3a chr12-3264385-3264797
1110002L01Rik chr12-3267439-3267685
Ptrhd1 chr12-3270817-3271066
Rab10 chr12-3279090-3279402
1110002L01Rik chr12-3279090-3279402
Rab10 chr12-3283005-3283209
Dnajc27 chr12-3283005-3283209
Adcy3 chr12-3285183-3285657
Kif3c chr12-3297623-3297959
Dtnb chr12-3297623-3297959
Kif3c chr12-3301426-3301636
Dnajc27 chr12-3312941-3313172
Asxl2 chr12-3338117-3339863
Kif3c chr12-3344113-3344553
Gm26520 chr12-3437381-3438144
Gm26520 chr12-3609583-3610081
Gm26520 chr12-3732605-3732974
Gm26520 chr12-3745249-3746255
Gm26520 chr12-3872867-3873128
Gm26520 chr12-3956404-3956622
Gm26520 chr12-4100728-4101309
Kif3c chr12-3739186-3740822
Kif3c chr12-3770654-3771399
Kif3c chr12-4029123-4029536
Kif3c chr12-4158159-4158614
Adcy3 chr12-3364495-3366189
Cenpo chr12-3390580-3391527
1110002L01Rik chr12-3425719-3427885
Asxl2 chr12-3437381-3438144
Asxl2 chr12-3805929-3808601
Asxl2 chr12-4107124-4107839
1110002L01Rik chr12-3855256-3856464
1110002L01Rik chr12-3870793-3871847
1110002L01Rik chr12-4065109-4066456
1110002L01Rik chr12-4143141-4143497
Cenpo chr12-3437381-3438144
Cenpo chr12-3462658-3464196
Ptrhd1 chr12-3568582-3569069
Dtnb chr12-3579573-3580448
Dtnb chr12-3780163-3781869
Dtnb chr12-3805929-3808601
Dtnb chr12-4081950-4083330
Dnajc27 chr12-3586959-3587467
Adcy3 chr12-3641858-3642306
Ncoa1 chr12-3732605-3732974
Dnajc27 chr12-3770654-3771399
Dnmt3a chr12-3776180-3776486
Ncoa1 chr12-3776180-3776486
Pomc chr12-3779501-3779766
Dnmt3a chr12-3825544-3825746
Dnmt3a chr12-3890363-3892406
Dnmt3a chr12-4100728-4101309
Dnmt3a chr12-4107124-4107839
Dnmt3a chr12-4365966-4366285
Dnmt3a chr12-4392590-4392948
Itsn2 chr12-3845984-3846516
Ncoa1 chr12-3852422-3852851
Cenpo chr12-3868395-3868888
Mfsd2b chr12-3925809-3926596
Sf3b6 chr12-3956404-3956622
Sf3b6 chr12-3968242-3968727
Ptrhd1 chr12-3973337-3973573
Ptrhd1 chr12-3980876-3982532
Dnajc27 chr12-4081950-4083330
Dnajc27 chr12-4638360-4638720
Dnajc27 chr12-4707513-4707757
Fam228b chr12-4100728-4101309
Atad2b chr12-4107124-4107839
Adcy3 chr12-4122760-4123220
Ncoa1 chr12-4122760-4123220
Atad2b chr12-4122760-4123220
Adcy3 chr12-4435698-4436544
Adcy3 chr12-4623742-4624627
Adcy3 chr12-4717141-4717725
Adcy3 chr12-4729040-4729436
Adcy3 chr12-4792760-4793177
Adcy3 chr12-4793471-4794182
Fam228b chr12-4180502-4180815
Mfsd2b chr12-4180502-4180815
Ptrhd1 chr12-4188097-4188612
Cenpo chr12-4200765-4201066
Sf3b6 chr12-4211130-4211463
Atad2b chr12-4211130-4211463
Cenpo chr12-4216674-4216873
Ptrhd1 chr12-4929445-4929843
Cenpo chr12-4285925-4286124
Cenpo chr12-4453959-4454618
Cenpo chr12-4694504-4695342
Cenpo chr12-4981031-4981650
Ubxn2a chr12-4245676-4245923
Atad2b chr12-4453959-4454618
Ncoa1 chr12-4536146-4536767
Ncoa1 chr12-4545421-4545753
Ncoa1 chr12-4551631-4552385
Ncoa1 chr12-4707513-4707757
Ncoa1 chr12-4792760-4793177
Ncoa1 chr12-4829617-4829822
Ncoa1 chr12-4832914-4833143
Ncoa1 chr12-4981031-4981650
Mfsd2b chr12-4548425-4548990
Ubxn2a chr12-4551631-4552385
Atad2b chr12-4571600-4572252
Itsn2 chr12-4834635-4834929
Ubxn2a chr12-4622312-4622541
Ubxn2a chr12-4694504-4695342
Ubxn2a chr12-4742247-4742450
Fam228b chr12-4829617-4829822
Mfsd2b chr12-4792760-4793177
Sf3b6 chr12-4832914-4833143
Mfsd2b chr12-4842776-4844083
Ubxn2a chr12-4856156-4857155
Mfsd2b chr12-5191747-5192270
Mfsd2b chr12-5375465-5375847
Atad2b chr12-4906738-4908177
Ubxn2a chr12-4981031-4981650
Atad2b chr12-4981031-4981650
Atad2b chr12-5191747-5192270
Hs1bp3 chr12-8059571-8059918
Sdc1 chr12-8059571-8059918
Hs1bp3 chr12-8231151-8231465
Pum2 chr12-8231151-8231465
Hs1bp3 chr12-8269631-8269907
Rhob chr12-8295542-8295844
Sdc1 chr12-8306357-8307338
Pum2 chr12-8312632-8314067
Hs1bp3 chr12-8371755-8372033
Hs1bp3 chr12-8488005-8488425
Hs1bp3 chr12-8547067-8547749
Hs1bp3 chr12-8689837-8690089
Hs1bp3 chr12-8829244-8829994
Hs1bp3 chr12-8901001-8901456
Ttc32 chr12-8326462-8327342
Rhob chr12-8350866-8351843
Rhob chr12-8353071-8353339
Ttc32 chr12-8357337-8357845
Rhob chr12-8373473-8373731
Ttc32 chr12-8428250-8428503
Ttc32 chr12-8483197-8483397
Rhob chr12-8488005-8488425
Rhob chr12-8498540-8500757
Rhob chr12-8547067-8547749
Rhob chr12-8657942-8658185
Rhob chr12-8684575-8684806
Rhob chr12-8738871-8739070
Rhob chr12-8761138-8761501
Rhob chr12-8860726-8861031
Pum2 chr12-8520939-8522020
Sdc1 chr12-8661919-8662569
Pum2 chr12-8682689-8682889
Pum2 chr12-8738871-8739070
Pum2 chr12-8846310-8847626
Sdc1 chr12-8684575-8684806
Ttc32 chr12-8712305-8713007
Wdr35 chr12-8770188-8770403
Ttc32 chr12-8770188-8770403
Sdc1 chr12-8786507-8787399
Sdc1 chr12-8844728-8845057
Ttc32 chr12-8854325-8854586
Ttc32 chr12-9041239-9041459
Rdh14 chr12-11200730-11201029
Rdh14 chr12-11217779-11218060
Gen1 chr12-10589501-10589986
Smc6 chr12-11200730-11201029
Gen1 chr12-11208821-11209107
Smc6 chr12-11264850-11267008
Smc6 chr12-11300508-11301209
Vsnl1 chr12-11350717-11351186
Vsnl1 chr12-12349535-12350310
Fam49a chr12-12223139-12223690
Fam49a chr12-12230079-12230454
Fam49a chr12-12231674-12232076
Fam49a chr12-12270530-12270822
Fam49a chr12-12330055-12330390
Fam49a chr12-12335772-12336353
Fam49a chr12-12342009-12342450
Fam49a chr12-12419264-12419970
Fam49a chr12-12420119-12421361
Fam49a chr12-13242535-13242790
Nbas chr12-12320644-12320911
Ddx1 chr12-12342009-12342450
Nbas chr12-12419264-12419970
Ddx1 chr12-12622832-12623247
Mycn chr12-12941494-12942816
Mycn chr12-13214435-13215240
Nbas chr12-13134162-13134423
Nbas chr12-13180789-13181246
Nbas chr12-14086442-14087112
Gm5432 chr12-15535608-15536292
Trib2 chr12-15754923-15755811
Trib2 chr12-15804740-15805275
Trib2 chr12-15929843-15930551
Trib2 chr12-16169867-16171064
Gm5432 chr12-15970245-15970486
Gm5432 chr12-16563288-16563732
Gm5432 chr12-16631538-16631870
Gm5432 chr12-16634019-16634732
Rock2 chr12-15929843-15930551
Lpin1 chr12-15965894-15966573
Lpin1 chr12-15980568-15980832
Lpin1 chr12-15981065-15982176
E2f6 chr12-16095611-16096159
Pqlc3 chr12-16116587-16117043
2410004P03Rik chr12-16135727-16136678
Lpin1 chr12-16191518-16192134
Rock2 chr12-16202470-16202919
Rock2 chr12-16210169-16211185
E2f6 chr12-16231088-16231459
Rock2 chr12-16233218-16233812
Lpin1 chr12-16258157-16259251
Pqlc3 chr12-16258157-16259251
Pqlc3 chr12-16304635-16305096
Pdia6 chr12-16383418-16383914
Lpin1 chr12-16504079-16504519
Lpin1 chr12-16526650-16527052
Pqlc3 chr12-16526650-16527052
E2f6 chr12-16568262-16569939
Lpin1 chr12-16642045-16642328
Lpin1 chr12-17510779-17511644
Nol10 chr12-16591261-16592253
Pdia6 chr12-16717652-16717978
Odc1 chr12-16790473-16790723
Nol10 chr12-16805307-16805885
E2f6 chr12-16873842-16874687
E2f6 chr12-17054604-17054995
E2f6 chr12-17113572-17114306
E2f6 chr12-17252885-17253550
E2f6 chr12-17256588-17257382
E2f6 chr12-17387529-17388386
E2f6 chr12-17431812-17432094
E2f6 chr12-17544105-17545538
E2f6 chr12-17567520-17567725
E2f6 chr12-17610380-17610784
E2f6 chr12-17727884-17728292
E2f6 chr12-17738571-17738915
E2f6 chr12-17808300-17808991
Rock2 chr12-16985867-16986080
Rock2 chr12-16999102-17000961
Rock2 chr12-17522590-17522849
Rock2 chr12-17552791-17553226
Rock2 chr12-17657371-17658149
Rock2 chr12-17682200-17682492
Pqlc3 chr12-16900701-16901313
2410004P03Rik chr12-16958718-16959166
Pqlc3 chr12-16985867-16986080
Pqlc3 chr12-16999102-17000961
Pqlc3 chr12-17221770-17222358
Pqlc3 chr12-17238832-17239528
Pqlc3 chr12-17256588-17257382
Pqlc3 chr12-17574235-17574546
Pqlc3 chr12-17657371-17658149
Odc1 chr12-17010566-17012243
Hpcal1 chr12-17010566-17012243
2410004P03Rik chr12-17024702-17024948
2410004P03Rik chr12-17271304-17271583
2410004P03Rik chr12-17324092-17325371
2410004P03Rik chr12-17661444-17661691
2410004P03Rik chr12-17682200-17682492
Nol10 chr12-17238832-17239528
Pdia6 chr12-17271304-17271583
Pdia6 chr12-17329539-17330069
Pdia6 chr12-17390088-17390799
Pdia6 chr12-17509354-17509605
Odc1 chr12-17347631-17349182
Nol10 chr12-17455205-17455540
Nol10 chr12-17505647-17506246
Nol10 chr12-17506994-17507682
Nol10 chr12-17702685-17703182
Nol10 chr12-17716924-17717559
Odc1 chr12-17366831-17367366
Odc1 chr12-17372539-17374272
Odc1 chr12-17427379-17427845
Odc1 chr12-17430659-17430933
Odc1 chr12-17431812-17432094
Odc1 chr12-17455205-17455540
Odc1 chr12-17494851-17495102
Odc1 chr12-17505647-17506246
Odc1 chr12-17506994-17507682
Odc1 chr12-17509354-17509605
Odc1 chr12-17552791-17553226
Odc1 chr12-17553536-17554618
5730507C01Rik chr12-17682200-17682492
Hpcal1 chr12-17724217-17725174
Hpcal1 chr12-17726119-17726821
Hpcal1 chr12-17727884-17728292
Hpcal1 chr12-17789272-17789758
Hpcal1 chr12-17795317-17796379
Hpcal1 chr12-17873380-17874270
5730507C01Rik chr12-17724217-17725174
5730507C01Rik chr12-17795317-17796379
5730507C01Rik chr12-17881074-17882933
5730507C01Rik chr12-19287985-19289095
Itgb1bp1 chr12-20920104-20921870
Adam17 chr12-20927168-20927492
Cpsf3 chr12-20928686-20929455
Ywhaq chr12-20989623-20990976
Cpsf3 chr12-21075581-21076034
Iah1 chr12-21075581-21076034
Asap2 chr12-21080926-21081260
Asap2 chr12-21086896-21087331
Adam17 chr12-21086896-21087331
Asap2 chr12-21089919-21090475
Asap2 chr12-21104018-21104412
Asap2 chr12-21122827-21123131
Asap2 chr12-21129023-21129767
Asap2 chr12-21139579-21139953
Asap2 chr12-21207836-21208744
Asap2 chr12-21335618-21336380
Asap2 chr12-21450842-21452245
Cpsf3 chr12-21110887-21112856
Cpsf3 chr12-21122827-21123131
Ywhaq chr12-21225545-21226713
Gm20535 chr12-21285439-21287632
Gm20535 chr12-21542726-21543954
Iah1 chr12-21260556-21261165
Itgb1bp1 chr12-21372879-21374137
Cpsf3 chr12-21285439-21287632
Cpsf3 chr12-21399850-21400131
Iah1 chr12-21285439-21287632
Iah1 chr12-21306471-21306787
Adam17 chr12-21368932-21369272
Gm4419 chr12-21372879-21374137
Adam17 chr12-21778666-21779130
Ywhaq chr12-21416540-21418111
Ywhaq chr12-21463256-21463751
Ywhaq chr12-21476430-21476798
Ywhaq chr12-21479347-21480822
Ywhaq chr12-21542726-21543954
Gm4419 chr12-21430155-21430500
Gm4419 chr12-21613633-21614114
2410018L13Rik chr12-23009714-23010572
9030624G23Rik chr12-24973613-24974116
9030624G23Rik chr12-25095754-25096694
Taf1b chr12-24096693-24097533
Grhl1 chr12-24470608-24471819
Taf1b chr12-24592775-24593817
Taf1b chr12-25092229-25093389
Taf1b chr12-25100736-25101249
Taf1b chr12-25232813-25233193
Taf1b chr12-25455424-25456075
Klf11 chr12-24498065-24499122
Grhl1 chr12-24822853-24823262
Grhl1 chr12-25005421-25005773
Grhl1 chr12-25037255-25037602
Grhl1 chr12-25108844-25109100
Grhl1 chr12-25383396-25383620
Grhl1 chr12-25428085-25428642
Rrm2 chr12-24592115-24592575
Rrm2 chr12-24603168-24603571
Klf11 chr12-24630208-24630590
Mboat2 chr12-24643937-24644465
Klf11 chr12-24741330-24741912
Klf11 chr12-24783650-24784083
Klf11 chr12-24950727-24950929
Klf11 chr12-25095100-25095386
Klf11 chr12-25132173-25132525
Klf11 chr12-25141310-25141509
Klf11 chr12-25141705-25142582
Klf11 chr12-25267491-25268614
Rrm2 chr12-24650427-24652490
Rrm2 chr12-24822853-24823262
Rrm2 chr12-24856078-24856790
Rrm2 chr12-25005421-25005773
Rrm2 chr12-25025036-25025427
Rrm2 chr12-25108844-25109100
Rrm2 chr12-25228622-25229023
Rrm2 chr12-25299630-25299923
Rrm2 chr12-25428085-25428642
Rrm2 chr12-25600932-25601393
Id2 chr12-24758345-24758665
Mboat2 chr12-24762082-24763001
Kidins220 chr12-24822853-24823262
Mboat2 chr12-24868398-24869541
Mboat2 chr12-24950727-24950929
Mboat2 chr12-25390390-25390615
Kidins220 chr12-24974386-24975920
Kidins220 chr12-25054512-25055232
Kidins220 chr12-25269824-25270196
Kidins220 chr12-25299630-25299923
Kidins220 chr12-25394008-25394942
Kidins220 chr12-25544258-25544681
Id2 chr12-25028498-25028850
Id2 chr12-25092229-25093389
Id2 chr12-25098294-25099033
Id2 chr12-25141705-25142582
Id2 chr12-25143463-25143851
Id2 chr12-25155277-25156058
Id2 chr12-25157108-25157549
Id2 chr12-25182729-25182955
Id2 chr12-25197245-25197479
Id2 chr12-25203547-25203938
Id2 chr12-25213500-25214127
Id2 chr12-25222354-25222691
Id2 chr12-25231479-25231855
Id2 chr12-25239755-25240896
Id2 chr12-25251374-25251770
Id2 chr12-25305663-25306602
Id2 chr12-25329904-25330491
Id2 chr12-25378117-25378406
Id2 chr12-25381787-25382009
Id2 chr12-25382169-25382411
Id2 chr12-25413761-25414016
Id2 chr12-25437986-25439527
Id2 chr12-25610091-25610411
Id2 chr12-25648673-25648942
Rsad2 chr12-25648673-25648942
Cmpk2 chr12-25805256-25805560
Rsad2 chr12-25826578-25827199
Rnf144a chr12-25838754-25839838
Rnf144a chr12-25977721-25978211
Rnf144a chr12-26020667-26020903
Rnf144a chr12-26056934-26058351
Cmpk2 chr12-26056934-26058351
Rnf144a chr12-26058973-26059409
Rsad2 chr12-26058973-26059409
Rsad2 chr12-26163946-26164245
Rsad2 chr12-26186343-26186744
Cmpk2 chr12-26206818-26207122
Rsad2 chr12-26226258-26226803
Cmpk2 chr12-26310323-26310546
Rsad2 chr12-26455510-26456775
Cmpk2 chr12-26455510-26456775
Rsad2 chr12-26460048-26460335
Rps7 chr12-28674618-28675907
Rps7 chr12-28770969-28771372
Rps7 chr12-28807567-28808420
Rps7 chr12-28829360-28829875
Rps7 chr12-28833913-28834929
Rps7 chr12-28837024-28837245
Adi1 chr12-28699522-28700384
Adi1 chr12-28807567-28808420
Trappc12 chr12-28807567-28808420
Pxdn chr12-30590935-30591190
Tmem18 chr12-29938468-29938671
Sntg2 chr12-30598954-30599853
Acp1 chr12-30577562-30578437
Acp1 chr12-30583378-30585154
Cbll1 chr12-30590935-30591190
Acp1 chr12-31558746-31559982
Sh3yl1 chr12-31655609-31655935
Dld chr12-31350295-31352014
Dld chr12-31551798-31552133
Dld chr12-31917282-31917599
Dld chr12-31967246-31967907
Dld chr12-31984265-31985031
Dld chr12-32086932-32087707
Dld chr12-32206708-32207326
Ccdc71l chr12-31551029-31551586
Pik3cg chr12-31551798-31552133
Gpr22 chr12-31558746-31559982
Ccdc71l chr12-31633605-31635226
Bcap29 chr12-31718806-31719895
Bcap29 chr12-31926586-31926984
Bcap29 chr12-32007169-32007397
Bcap29 chr12-32208055-32209303
Dus4l chr12-31729195-31729488
Dus4l chr12-31897023-31897222
Dus4l chr12-31976586-31976844
Dus4l chr12-32007169-32007397
Cog5 chr12-31897023-31897222
Cog5 chr12-32208055-32209303
Hbp1 chr12-31655609-31655935
Prkar2b chr12-31710518-31710828
Gpr22 chr12-31967246-31967907
Gpr22 chr12-32144389-32144865
Gpr22 chr12-32203733-32204024
Gpr22 chr12-32245192-32246189
Ccdc71l chr12-31726683-31726935
Prkar2b chr12-31788489-31788740
Ccdc71l chr12-31788489-31788740
Ccdc71l chr12-31849095-31849309
Hbp1 chr12-31948957-31950975
Hbp1 chr12-32811444-32811894
Nampt chr12-31967246-31967907
4933406C10Rik chr12-31973431-31974163
Sypl chr12-31974675-31974885
Ccdc71l chr12-31984265-31985031
Ccdc71l chr12-31996430-31997276
4933406C10Rik chr12-32046179-32046784
Prkar2b chr12-32101114-32101638
Prkar2b chr12-32111439-32111919
Prkar2b chr12-32113667-32113957
Prkar2b chr12-32127407-32128177
Prkar2b chr12-32163694-32163969
Prkar2b chr12-32182678-32183352
Prkar2b chr12-32200418-32201111
Prkar2b chr12-32230510-32230876
Prkar2b chr12-32946290-32946837
Prkar2b chr12-33050381-33050767
Ccdc71l chr12-32073553-32073756
Sypl chr12-32111439-32111919
4933406C10Rik chr12-32163694-32163969
Sypl chr12-32182678-32183352
F730043M19Rik chr12-32182678-32183352
Atxn7l1 chr12-32182678-32183352
Ccdc71l chr12-32190948-32191248
F730043M19Rik chr12-32200418-32201111
Atxn7l1 chr12-32200418-32201111
4933406C10Rik chr12-32201930-32202205
Pik3cg chr12-32212668-32213180
Pik3cg chr12-32962182-32962425
Pik3cg chr12-32998603-32999037
Pik3cg chr12-33156338-33156641
Nampt chr12-32208055-32209303
Sypl chr12-32212668-32213180
Sypl chr12-32215202-32215557
F730043M19Rik chr12-32230510-32230876
F730043M19Rik chr12-32235782-32236029
Ccdc71l chr12-32291569-32293194
Nampt chr12-32363371-32363782
F730043M19Rik chr12-32363371-32363782
Ccdc71l chr12-32893321-32893530
Ccdc71l chr12-32900972-32901313
Ccdc71l chr12-33061539-33062120
Ccdc71l chr12-33175769-33176418
Ccdc71l chr12-33235708-33236013
Ccdc71l chr12-33269205-33270086
Ccdc71l chr12-33301926-33303390
Nampt chr12-32486628-32487121
Nampt chr12-32634773-32635576
Atxn7l1os2 chr12-32642387-32642837
Nampt chr12-32653151-32653377
Nampt chr12-32773943-32775159
F730043M19Rik chr12-32773943-32775159
Atxn7l1 chr12-32773943-32775159
Nampt chr12-32786000-32786328
Atxn7l1 chr12-32786000-32786328
Nampt chr12-32829456-32829682
Nampt chr12-32856740-32857012
Nampt chr12-32971697-32971960
Nampt chr12-33016547-33017537
Nampt chr12-33069921-33070312
Nampt chr12-33269205-33270086
Nampt chr12-33359169-33359600
Atxn7l1os2 chr12-32859119-32859318
4933406C10Rik chr12-32893321-32893530
4933406C10Rik chr12-33009676-33010381
4933406C10Rik chr12-33069921-33070312
4933406C10Rik chr12-33235708-33236013
4933406C10Rik chr12-33424213-33424689
Sypl chr12-32962182-32962425
Sypl chr12-32993854-32994325
Sypl chr12-33061539-33062120
Sypl chr12-33238145-33239345
Sypl chr12-33269205-33270086
Atxn7l1 chr12-32963844-32964061
F730043M19Rik chr12-33045505-33046022
Atxn7l1 chr12-33045505-33046022
Twist1 chr12-33045505-33046022
Atxn7l1os2 chr12-33057092-33057658
F730043M19Rik chr12-33069921-33070312
Atxn7l1 chr12-33069921-33070312
Atxn7l1os2 chr12-33075626-33076728
F730043M19Rik chr12-33093903-33094125
Atxn7l1 chr12-33093903-33094125
Atxn7l1 chr12-33110869-33111153
Atxn7l1os2 chr12-33110869-33111153
Twistnb chr12-33131372-33132469
Twist1 chr12-33146498-33148230
F730043M19Rik chr12-33169945-33170408
F730043M19Rik chr12-33182035-33183771
F730043M19Rik chr12-33235708-33236013
F730043M19Rik chr12-33284231-33284910
F730043M19Rik chr12-33285333-33285611
F730043M19Rik chr12-34142770-34143149
Atxn7l1 chr12-33169945-33170408
Atxn7l1 chr12-33175769-33176418
Atxn7l1 chr12-33235708-33236013
Atxn7l1 chr12-33359169-33359600
Twist1 chr12-33169945-33170408
Twistnb chr12-33173614-33173995
Atxn7l1os2 chr12-33280686-33281153
Twistnb chr12-33280686-33281153
Atxn7l1os2 chr12-33301926-33303390
Atxn7l1os2 chr12-33315835-33316313
Twist1 chr12-33433704-33434200
Twist1 chr12-33956839-33959061
Twist1 chr12-34248428-34249500
Hdac9 chr12-33956839-33959061
Hdac9 chr12-34305481-34305711
Hdac9 chr12-34497698-34498061
Snx13 chr12-34497698-34498061
Hdac9 chr12-34499309-34499519
Hdac9 chr12-34811508-34812216
Hdac9 chr12-34906503-34907773
Hdac9 chr12-34949121-34949635
Hdac9 chr12-34989807-34990945
Hdac9 chr12-34991910-34992232
Hdac9 chr12-35038555-35039441
Hdac9 chr12-35055184-35055835
Hdac9 chr12-35392040-35392507
Hdac9 chr12-35510706-35511074
Snx13 chr12-34811508-34812216
Ahr chr12-34828248-34828554
Snx13 chr12-34906503-34907773
Ahr chr12-34927628-34927869
Snx13 chr12-34989807-34990945
Snx13 chr12-35020943-35021753
Snx13 chr12-35064799-35065064
Snx13 chr12-35138994-35139364
Snx13 chr12-35182412-35183029
Snx13 chr12-35392040-35392507
Snx13 chr12-35655429-35656294
Snx13 chr12-35884961-35885539
Snx13 chr12-35895940-35897216
Ahr chr12-35154223-35154447
Ankmy2 chr12-35182412-35183029
Tspan13 chr12-35267081-35267593
Ahr chr12-35288112-35288362
Ahr chr12-35294625-35295112
Tspan13 chr12-35319314-35319986
Ahr chr12-35338236-35338920
Tspan13 chr12-35392040-35392507
Bzw2 chr12-35462396-35463549
Ahr chr12-35518711-35519200
Ahr chr12-35533852-35535336
Ahr chr12-35558769-35559195
Ahr chr12-35573803-35574105
Ahr chr12-35672391-35672590
Ahr chr12-35684644-35684843
Ahr chr12-35721484-35722216
Ahr chr12-35754966-35755520
Ahr chr12-35826847-35827330
Ahr chr12-35833293-35833625
Ahr chr12-36036460-36037222
Ahr chr12-36188018-36188259
Ahr chr12-36267648-36268280
Ahr chr12-36308416-36309093
Ahr chr12-36380817-36382355
Tspan13 chr12-35553067-35553680
Bzw2 chr12-35598290-35598649
Bzw2 chr12-35640622-35641483
Tspan13 chr12-35655429-35656294
Ankmy2 chr12-35674228-35674844
Ankmy2 chr12-35723902-35724559
Tspan13 chr12-35833293-35833625
Bzw2 chr12-35833293-35833625
Bzw2 chr12-35914757-35915362
Ankmy2 chr12-36004388-36004654
Tspan13 chr12-36019310-36020299
Bzw2 chr12-36019310-36020299
Tspan13 chr12-36029115-36029796
Tspan13 chr12-36207231-36207879
Tspan13 chr12-36214417-36215366
Tspan13 chr12-36308416-36309093
Tspan13 chr12-36325974-36326434
Tspan13 chr12-36468164-36469123
Tspan13 chr12-36831212-36831920
Ankmy2 chr12-36146679-36146912
Bzw2 chr12-36267648-36268280
Bzw2 chr12-36316946-36317714
Bzw2 chr12-36831212-36831920
Agmo chr12-36380817-36382355
Agmo chr12-36713804-36714486
Agmo chr12-36765680-36765886
Agmo chr12-36792183-36792508
Agmo chr12-36831212-36831920
Agmo chr12-37141971-37142328
Agmo chr12-38129726-38130047
Dock4 chr12-39496219-39496503
Lsmem1 chr12-39975012-39975380
Lsmem1 chr12-40018053-40018458
Lsmem1 chr12-40036646-40038580
Ifrd1 chr12-40036646-40038580
Arl4a chr12-40185251-40185928
Arl4a chr12-40459516-40460165
Dock4 chr12-40089843-40090447
Scin chr12-40125611-40126133
Dock4 chr12-40125611-40126133
Scin chr12-40133423-40134895
Ifrd1 chr12-40133423-40134895
Dock4 chr12-40133423-40134895
Scin chr12-40140553-40141128
Scin chr12-40273345-40273677
Scin chr12-40380577-40381610
Scin chr12-40398706-40399188
Scin chr12-40470433-40470634
Scin chr12-40522289-40523283
Scin chr12-40584912-40585248
Scin chr12-40585544-40585995
Scin chr12-40708856-40709418
Scin chr12-40788877-40789151
Dock4 chr12-40140553-40141128
Lsmem1 chr12-40164320-40164994
Ifrd1 chr12-40164320-40164994
Lsmem1 chr12-40185251-40185928
Ifrd1 chr12-40185251-40185928
Ifrd1 chr12-40197967-40198794
Lsmem1 chr12-40199267-40200277
Lsmem1 chr12-40221784-40224011
Lsmem1 chr12-40243729-40244174
Lsmem1 chr12-40433015-40433301
Lsmem1 chr12-40447601-40447861
Lsmem1 chr12-40568068-40568611
Ifrd1 chr12-40199267-40200277
Immp2l chr12-40199267-40200277
Ifrd1 chr12-40205354-40205736
Ifrd1 chr12-40221784-40224011
Ifrd1 chr12-40445101-40447434
Ifrd1 chr12-40447601-40447861
Ifrd1 chr12-40522289-40523283
Ifrd1 chr12-40568068-40568611
Ifrd1 chr12-41041354-41042029
Ifrd1 chr12-41111524-41111761
Dock4 chr12-40352950-40353158
Immp2l chr12-40379508-40379862
Dock4 chr12-40433015-40433301
Zfp277 chr12-41111524-41111761
Dock4 chr12-40522289-40523283
Dock4 chr12-40585544-40585995
Dock4 chr12-40626442-40626884
Dock4 chr12-40781606-40781868
Dock4 chr12-40796993-40797315
Dock4 chr12-41055653-41055859
Immp2l chr12-41111524-41111761
Immp2l chr12-41487061-41487338
Lrrn3 chr12-41056799-41057050
Lrrn3 chr12-41483543-41483914
Dnajb9 chr12-44202008-44203139
Nrcam chr12-44202008-44203139
Dnajb9 chr12-44328541-44330119
Pnpla8 chr12-44918754-44919261
Pnpla8 chr12-44932761-44933411
Pnpla8 chr12-44946394-44946871
Pnpla8 chr12-45073802-45075268
Nrcam chr12-44371124-44371364
Nrcam chr12-44547898-44548281
Nrcam chr12-44848775-44848992
Nrcam chr12-45047169-45047478
Nrcam chr12-45092443-45092672
Stxbp6 chr12-44601515-44601944
Stxbp6 chr12-44918754-44919261
Stxbp6 chr12-44932761-44933411
Stxbp6 chr12-44946394-44946871
Stxbp6 chr12-45073802-45075268
Stxbp6 chr12-45080754-45081071
Stxbp6 chr12-45092443-45092672
Stxbp6 chr12-45171981-45172216
G2e3 chr12-52009195-52009436
Scfd1 chr12-51347375-51348857
Dtd2 chr12-51376962-51378025
Scfd1 chr12-51401921-51402376
Scfd1 chr12-52048985-52049679
Nubpl chr12-51403886-51404461
Nubpl chr12-51574785-51575099
Ap4s1 chr12-51690659-51692518
Ap4s1 chr12-52009195-52009436
Strn3 chr12-51711507-51711859
Strn3 chr12-51864862-51866804
Strn3 chr12-52034735-52035714
Strn3 chr12-52097074-52098264
Strn3 chr12-52397784-52398367
Strn3 chr12-52581330-52581685
Strn3 chr12-52587413-52587923
Strn3 chr12-52602266-52605294
Heatr5a chr12-51790342-51790603
Heatr5a chr12-51811374-51812051
Akap6 chr12-51811374-51812051
Akap6 chr12-51822221-51822549
Akap6 chr12-51828441-51830358
Hectd1 chr12-51847687-51848659
Hectd1 chr12-51871065-51872137
Hectd1 chr12-52025273-52025561
Hectd1 chr12-52525646-52525856
Hectd1 chr12-52594345-52594616
Hectd1 chr12-52817614-52819289
Heatr5a chr12-51888015-51888915
Heatr5a chr12-52009195-52009436
Dtd2 chr12-52587413-52587923
Dtd2 chr12-52635492-52635773
Dtd2 chr12-52722992-52723285
Dtd2 chr12-52817614-52819289
Arhgap5 chr12-52029952-52030158
Akap6 chr12-52066416-52066694
Nubpl chr12-52622301-52622577
Nubpl chr12-52831602-52832515
Arhgap5 chr12-52424633-52424937
Arhgap5 chr12-52480720-52481147
Arhgap5 chr12-52525646-52525856
Arhgap5 chr12-52637390-52638219
Arhgap5 chr12-52722992-52723285
Akap6 chr12-52718435-52718731
Akap6 chr12-52746173-52746586
Akap6 chr12-52817614-52819289
Akap6 chr12-52830061-52831148
Akap6 chr12-52895692-52896622
Egln3 chr12-53248478-53248800
Egln3 chr12-54067806-54068614
Egln3 chr12-54162371-54163154
Baz1a chr12-54162371-54163154
Sptssa chr12-54187288-54188504
Egln3 chr12-54202115-54204153
Egln3 chr12-54205193-54205442
Egln3 chr12-54472177-54473289
Egln3 chr12-54489509-54490256
Egln3 chr12-54546851-54547232
Egln3 chr12-54598090-54598956
Egln3 chr12-54869178-54869393
Egln3 chr12-55026748-55027492
Egln3 chr12-55049500-55050718
Egln3 chr12-55059935-55060839
Baz1a chr12-54205193-54205442
Fam177a chr12-54216508-54217483
2700097O09Rik chr12-54312009-54312302
Ppp2r3c chr12-54312009-54312302
Srp54b chr12-54316705-54317481
2700097O09Rik chr12-54333654-54334915
Eapp chr12-54352844-54353785
Baz1a chr12-54414875-54415101
2700097O09Rik chr12-54444395-54444623
Fam177a chr12-54444395-54444623
Eapp chr12-54444980-54445197
Snx6 chr12-54460136-54460599
Fam177a chr12-54465961-54466293
Psma6 chr12-54465961-54466293
Sptssa chr12-54472177-54473289
Eapp chr12-54472177-54473289
Srp54a chr12-54472177-54473289
Snx6 chr12-54519430-54519687
Srp54a chr12-54519430-54519687
Srp54b chr12-54527483-54528352
Snx6 chr12-54538016-54538631
Cfl2 chr12-54545907-54546555
Snx6 chr12-54546851-54547232
Ppp2r3c chr12-54546851-54547232
Sptssa chr12-54552518-54552824
Sptssa chr12-54566157-54567705
Sptssa chr12-54598090-54598956
Fam177a chr12-54636825-54637377
Fam177a chr12-54640382-54640632
Psma6 chr12-54640382-54640632
Nfkbia chr12-54640382-54640632
Srp54a chr12-54644934-54645233
Snx6 chr12-54651946-54652248
Psma6 chr12-54651946-54652248
Sptssa chr12-54680579-54680811
Sptssa chr12-54861916-54863439
Sptssa chr12-55040691-55041460
Sptssa chr12-55389323-55390127
Srp54a chr12-54683237-54683672
Eapp chr12-54892268-54892550
Eapp chr12-54992917-54993129
Eapp chr12-54993291-54994075
Eapp chr12-55301480-55303453
Eapp chr12-55372245-55372960
Srp54b chr12-54747726-54748288
Psma6 chr12-54794471-54796218
Snx6 chr12-54998095-54999638
Snx6 chr12-55007494-55008223
Snx6 chr12-55008690-55008982
Snx6 chr12-55016133-55017196
Snx6 chr12-55051058-55051533
Snx6 chr12-55343460-55344189
Snx6 chr12-55354767-55355521
Fam177a chr12-54844369-54844823
Psma6 chr12-54844369-54844823
Fam177a chr12-54861916-54863439
Srp54b chr12-54861916-54863439
Cfl2 chr12-54869178-54869393
Srp54a chr12-54951945-54952245
Psma6 chr12-54992917-54993129
Fam177a chr12-54998095-54999638
Baz1a chr12-55015333-55015874
Baz1a chr12-55059935-55060839
Baz1a chr12-55313959-55314160
Baz1a chr12-55598819-55600716
Brms1l chr12-55015333-55015874
Psma6 chr12-55016133-55017196
Ralgapa1 chr12-55016133-55017196
2700097O09Rik chr12-55019378-55019724
2700097O09Rik chr12-55026748-55027492
Srp54b chr12-55049500-55050718
Srp54b chr12-55059935-55060839
2700097O09Rik chr12-55388090-55388906
2700097O09Rik chr12-55422004-55422379
2700097O09Rik chr12-55432058-55432779
2700097O09Rik chr12-55648020-55648413
2700097O09Rik chr12-55846398-55847080
Srp54a chr12-55307170-55307576
Srp54a chr12-55343460-55344189
Srp54a chr12-55663189-55663521
Fam177a chr12-55321597-55322000
Fam177a chr12-55365097-55365688
Fam177a chr12-55482787-55483193
Fam177a chr12-55569703-55569954
Fam177a chr12-55763739-55764106
Srp54b chr12-55344686-55344903
Srp54b chr12-55663189-55663521
Srp54b chr12-55801056-55801435
Ppp2r3c chr12-55314958-55315648
Ppp2r3c chr12-55438640-55439129
Ppp2r3c chr12-55498525-55499584
Ppp2r3c chr12-55517953-55518285
Ppp2r3c chr12-55559349-55560618
Nfkbia chr12-55321597-55322000
Brms1l chr12-55321597-55322000
Nfkbia chr12-55360941-55361259
Psma6 chr12-55365097-55365688
Nfkbia chr12-55365097-55365688
Psma6 chr12-55482787-55483193
Psma6 chr12-55538384-55538857
Nfkbia chr12-55389323-55390127
Nfkbia chr12-55491542-55492942
Nfkbia chr12-55763739-55764106
Ralgapa1 chr12-55565868-55566165
Brms1l chr12-55569703-55569954
Brms1l chr12-55785213-55785457
Brms1l chr12-56534585-56534972
Mipol1 chr12-56404723-56405128
Gemin2 chr12-58920679-58921104
Gm17529 chr12-58947106-58947590
Sec23a chr12-59206168-59207447
Trappc6b chr12-59021201-59021995
Pnn chr12-59080414-59080904
Pnn chr12-59125294-59125764
Pnn chr12-59132989-59133982
Pnn chr12-59162847-59163127
Mia2 chr12-59151457-59151775
Mia2 chr12-59169404-59170364
Mia2 chr12-59265417-59265650
Fbxo33 chr12-59132989-59133982
Fbxo33 chr12-59188351-59188619
Fbxo33 chr12-59206168-59207447
Klhl28 chr12-64949399-64949707
Klhl28 chr12-65048667-65049164
Klhl28 chr12-65171935-65173332
Prpf39 chr12-65066260-65066459
Mis18bp1 chr12-65117809-65118388
Mis18bp1 chr12-65136074-65136279
Lrr1 chr12-68836090-68836320
Arf6 chr12-68836090-68836320
Cdkl1 chr12-68836090-68836320
Rps29 chr12-69087928-69088533
Pole2 chr12-69087928-69088533
Atl1 chr12-69129927-69130802
Mgat2 chr12-69131899-69132312
Arf6 chr12-69131899-69132312
Cdkl1 chr12-69131899-69132312
Map4k5 chr12-69131899-69132312
L2hgdh chr12-69158383-69159942
Rps29 chr12-69255964-69256244
Rps29 chr12-69392855-69393081
Rps29 chr12-69545526-69546063
Rps29 chr12-69976611-69977883
Pole2 chr12-69164766-69165271
Arf6 chr12-69164766-69165271
L2hgdh chr12-69164766-69165271
Atl1 chr12-69164766-69165271
Rpl36al chr12-69168027-69169190
Atl1 chr12-69168027-69169190
Lrr1 chr12-69208530-69208779
Lrr1 chr12-69211084-69211316
Lrr1 chr12-69228720-69229636
Lrr1 chr12-69279982-69280299
Lrr1 chr12-69378509-69379011
Lrr1 chr12-69510709-69511240
Lrr1 chr12-69515984-69516915
Lrr1 chr12-69892023-69893658
Lrr1 chr12-69912535-69913136
Lrr1 chr12-70091693-70092093
Lrr1 chr12-70157278-70158125
Rpl36al chr12-69533313-69533555
Rpl36al chr12-69758818-69759032
Mgat2 chr12-69211084-69211316
Mgat2 chr12-69333253-69333870
Mgat2 chr12-69356315-69357341
Mgat2 chr12-69378509-69379011
Mgat2 chr12-69471841-69472082
Mgat2 chr12-69515984-69516915
Mgat2 chr12-69545526-69546063
Mgat2 chr12-69579626-69579924
Mgat2 chr12-69766179-69766530
Mgat2 chr12-69767558-69767797
Mgat2 chr12-69843539-69843823
Mgat2 chr12-70102441-70102780
Gm9887 chr12-69190385-69190889
9330151L19Rik chr12-69227430-69228532
9330151L19Rik chr12-69253015-69253320
9330151L19Rik chr12-69356315-69357341
9330151L19Rik chr12-69412621-69413589
9330151L19Rik chr12-69416751-69417114
9330151L19Rik chr12-69422585-69423457
9330151L19Rik chr12-69824841-69825590
9330151L19Rik chr12-69863145-69864013
9330151L19Rik chr12-69864322-69864618
9330151L19Rik chr12-69995452-69995668
9330151L19Rik chr12-70128828-70129594
9330151L19Rik chr12-70179643-70180408
Pole2 chr12-69196423-69198565
Sos2 chr12-69196423-69198565
Nin chr12-69196423-69198565
Dnaaf2 chr12-69333253-69333870
Dnaaf2 chr12-69371242-69373314
Dnaaf2 chr12-69392855-69393081
Dnaaf2 chr12-69437933-69438150
Dnaaf2 chr12-69529257-69530360
Dnaaf2 chr12-69545526-69546063
Dnaaf2 chr12-69767558-69767797
Arf6 chr12-69204031-69204675
Map4k5 chr12-69204031-69204675
L2hgdh chr12-69208530-69208779
L2hgdh chr12-69211084-69211316
Pole2 chr12-69373823-69374039
Pole2 chr12-69680180-69682432
Pole2 chr12-69733307-69734358
Pole2 chr12-69892023-69893658
Klhdc2 chr12-69228720-69229636
Klhdc1 chr12-69529257-69530360
Klhdc1 chr12-69696547-69697078
Klhdc1 chr12-69723802-69725558
Klhdc1 chr12-70017813-70018506
Nemf chr12-69240777-69242600
Nin chr12-69240777-69242600
Arf6 chr12-69242953-69243270
Nin chr12-69257654-69258447
Map4k5 chr12-69275699-69275991
L2hgdh chr12-69276536-69276924
Cdkl1 chr12-69276536-69276924
Arf6 chr12-69295666-69295998
Cdkl1 chr12-69295666-69295998
Klhdc2 chr12-69709364-69709959
Klhdc2 chr12-70083415-70084061
Klhdc2 chr12-70119578-70119854
Klhdc2 chr12-70192482-70192901
Arf6 chr12-69296370-69297646
Atl1 chr12-69351571-69351965
Gm9887 chr12-69356315-69357341
Nemf chr12-69420793-69421040
Nemf chr12-69545526-69546063
Nemf chr12-69579626-69579924
Nemf chr12-69877405-69878928
Nemf chr12-70251279-70252101
Map4k5 chr12-69360671-69362034
Map4k5 chr12-69363794-69364474
Arf6 chr12-69378509-69379011
Arf6 chr12-69867108-69867732
Arf6 chr12-70059387-70059667
Arf6 chr12-70218534-70219842
Arf6 chr12-70267302-70267629
Map4k5 chr12-69371242-69373314
Gm9887 chr12-69579626-69579924
Gm9887 chr12-70104219-70105443
Gm9887 chr12-70232051-70232619
Gm9887 chr12-70256624-70256855
Vcpkmt chr12-69378509-69379011
L2hgdh chr12-69385563-69387012
Nin chr12-69385563-69387012
Pygl chr12-69392855-69393081
Atl1 chr12-69402605-69403213
Map4k5 chr12-69402605-69403213
Sav1 chr12-69402605-69403213
Pygl chr12-69402605-69403213
Sos2 chr12-69411932-69412395
L2hgdh chr12-69412621-69413589
Sav1 chr12-69436939-69437392
Pygl chr12-69436939-69437392
L2hgdh chr12-69461563-69462523
Sav1 chr12-69500574-69500885
Sos2 chr12-69515984-69516915
Sos2 chr12-69537311-69538852
Sav1 chr12-69537311-69538852
Pygl chr12-69537311-69538852
Tmx1 chr12-69537311-69538852
Map4k5 chr12-69545526-69546063
L2hgdh chr12-69582140-69583526
Vcpkmt chr12-70267302-70267629
Nin chr12-69634630-69635078
Sos2 chr12-69680180-69682432
Sos2 chr12-69709364-69709959
Sos2 chr12-70232051-70232619
Pygl chr12-69696547-69697078
Pygl chr12-69709364-69709959
L2hgdh chr12-69766179-69766530
L2hgdh chr12-69790197-69791618
L2hgdh chr12-69824841-69825590
L2hgdh chr12-69852999-69853839
L2hgdh chr12-69939314-69939582
L2hgdh chr12-70011016-70011220
L2hgdh chr12-70017813-70018506
L2hgdh chr12-70123377-70123890
L2hgdh chr12-70251279-70252101
Pygl chr12-69758818-69759032
Tmx1 chr12-69758818-69759032
Map4k5 chr12-69767558-69767797
Cdkl1 chr12-69864322-69864618
Cdkl1 chr12-69976611-69977883
Cdkl1 chr12-70010143-70010643
Cdkl1 chr12-70084238-70084608
Cdkl1 chr12-70101936-70102139
Cdkl1 chr12-70234240-70234724
Cdkl1 chr12-70267302-70267629
Cdkl1 chr12-70710783-70711307
Cdkl1 chr12-70738535-70738811
Map4k5 chr12-69790197-69791618
Tmx1 chr12-69838327-69838953
Frmd6 chr12-69864322-69864618
Pygl chr12-69871520-69871891
Map4k5 chr12-69884965-69885752
Pygl chr12-69884965-69885752
Map4k5 chr12-69892023-69893658
Atl1 chr12-69995452-69995668
Map4k5 chr12-69986074-69987509
Map4k5 chr12-70166350-70166841
Map4k5 chr12-70476398-70477929
Sav1 chr12-69951087-69951437
Sav1 chr12-70010143-70010643
Sav1 chr12-70135369-70136967
Pygl chr12-70010143-70010643
Tmx1 chr12-70059387-70059667
Nin chr12-70074771-70075522
Arid4a chr12-70078077-70079337
Pygl chr12-70083415-70084061
Arid4a chr12-70083415-70084061
Nin chr12-70102441-70102780
Nin chr12-70135369-70136967
Nin chr12-70194979-70195299
Nin chr12-70218534-70219842
Nin chr12-70710783-70711307
Nin chr12-70929745-70930180
Nin chr12-70940721-70941171
Nin chr12-70951833-70952128
Nin chr12-70969500-70970172
Frmd6 chr12-70123377-70123890
Tmx1 chr12-70144869-70145382
Frmd6 chr12-70194979-70195299
Tomm20l chr12-70194979-70195299
Arid4a chr12-70218534-70219842
Timm9 chr12-70218534-70219842
Pygl chr12-70831862-70832270
Pygl chr12-70911815-70912266
Pygl chr12-71014870-71017387
Pygl chr12-71111263-71111711
Tmx1 chr12-70232051-70232619
Arid4a chr12-70234240-70234724
Frmd6 chr12-70247017-70247385
Tomm20l chr12-70267302-70267629
Tomm20l chr12-70360216-70360675
Tmx1 chr12-70937094-70938467
Tmx1 chr12-71144366-71144712
Frmd6 chr12-70675757-70676147
Psma3 chr12-70752312-70753735
Frmd6 chr12-70824414-70826212
Dact1 chr12-70824414-70826212
Frmd6 chr12-70827267-70827467
Frmd6 chr12-70853014-70853462
Frmd6 chr12-70881891-70882255
Frmd6 chr12-70940721-70941171
Frmd6 chr12-70969500-70970172
Frmd6 chr12-71102103-71102473
Frmd6 chr12-71231357-71231864
Frmd6 chr12-71748574-71749498
Tomm20l chr12-70880385-70880813
2700049A03Rik chr12-70914067-70914701
2700049A03Rik chr12-70937094-70938467
Dact1 chr12-70937094-70938467
Actr10 chr12-71096268-71096574
Arid4a chr12-70940721-70941171
Daam1 chr12-70967647-70969346
Psma3 chr12-71050984-71051314
Psma3 chr12-71111263-71111711
Psma3 chr12-71830204-71832667
Psma3 chr12-71886969-71887392
Arid4a chr12-71006587-71007206
Arid4a chr12-71014870-71017387
Arid4a chr12-71030038-71031110
Arid4a chr12-71047468-71048742
Arid4a chr12-71487821-71488259
Arid4a chr12-71821098-71822033
2700049A03Rik chr12-71036785-71036989
Timm9 chr12-71852633-71852984
Dact1 chr12-71136071-71137527
2700049A03Rik chr12-71147502-71148120
2700049A03Rik chr12-71870617-71871165
2700049A03Rik chr12-71932489-71933390
Dact1 chr12-71748574-71749498
Dact1 chr12-71821098-71822033
Dact1 chr12-71870617-71871165
Dact1 chr12-71871376-71871611
Dact1 chr12-71968350-71968981
Daam1 chr12-71376910-71377215
Daam1 chr12-71487821-71488259
Rtn1 chr12-71487821-71488259
Rtn1 chr12-71544126-71544917
Daam1 chr12-71748574-71749498
Rtn1 chr12-71748574-71749498
Daam1 chr12-71749704-71750018
Daam1 chr12-71821098-71822033
Rtn1 chr12-71821098-71822033
Daam1 chr12-71822583-71822887
Rtn1 chr12-71822583-71822887
Daam1 chr12-71892997-71893493
Daam1 chr12-71897249-71897690
Daam1 chr12-72001751-72002004
Daam1 chr12-72009050-72009418
Daam1 chr12-72045507-72045861
Daam1 chr12-72310153-72310405
Daam1 chr12-72360732-72361330
Daam1 chr12-72407048-72407387
Daam1 chr12-72441462-72442444
Dhrs7 chr12-71870617-71871165
Dhrs7 chr12-71892997-71893493
Dhrs7 chr12-71897249-71897690
Dhrs7 chr12-71949253-71950735
Rtn1 chr12-72001751-72002004
Ppm1a chr12-72069643-72071325
Jkamp chr12-72407048-72407387
Jkamp chr12-72679683-72679936
Jkamp chr12-72768270-72768518
Jkamp chr12-72775312-72775553
Jkamp chr12-72831721-72832209
Rtn1 chr12-72274141-72274404
Rtn1 chr12-72310153-72310405
Rtn1 chr12-72336084-72336389
Rtn1 chr12-72361618-72362382
Slc38a6 chr12-72361618-72362382
Slc38a6 chr12-72388666-72389095
Rtn1 chr12-72392744-72393343
Rtn1 chr12-72407758-72408905
4930447C04Rik chr12-72407758-72408905
Rtn1 chr12-72843709-72844764
4930447C04Rik chr12-72441462-72442444
Trmt5 chr12-72441462-72442444
Slc38a6 chr12-72441462-72442444
Slc38a6 chr12-72461295-72462397
Slc38a6 chr12-72515345-72515758
Dhrs7 chr12-73198944-73199253
Dhrs7 chr12-73383546-73384207
Dhrs7 chr12-73632458-73632978
4930447C04Rik chr12-72674141-72675019
Ppm1a chr12-72679683-72679936
Ppm1a chr12-72768270-72768518
Ppm1a chr12-72809695-72810155
Ppm1a chr12-72973002-72973464
Ppm1a chr12-73014146-73014589
Ppm1a chr12-73020810-73021276
Ppm1a chr12-73123190-73124572
Ppm1a chr12-73699352-73699949
Ppm1a chr12-73745713-73746358
Slc38a6 chr12-72775312-72775553
Prkch chr12-72777066-72777537
4930447C04Rik chr12-73110405-73111058
4930447C04Rik chr12-73123190-73124572
4930447C04Rik chr12-73286034-73287450
4930447C04Rik chr12-73449071-73449353
4930447C04Rik chr12-73618736-73619334
4930447C04Rik chr12-73841526-73842940
4930447C04Rik chr12-73887630-73888591
Snapc1 chr12-73020810-73021276
Trmt5 chr12-73044403-73045921
Hif1a chr12-73044403-73045921
Slc38a6 chr12-73110405-73111058
Mnat1 chr12-73170656-73171165
Mnat1 chr12-73201488-73202102
Mnat1 chr12-73206367-73206566
Mnat1 chr12-73482940-73483296
Mnat1 chr12-73545164-73546733
Mnat1 chr12-73564731-73565825
Mnat1 chr12-73584217-73586101
Mnat1 chr12-73593021-73594748
Mnat1 chr12-73914483-73914982
Mnat1 chr12-73981250-73981615
Mnat1 chr12-73989209-73989954
Mnat1 chr12-74015472-74015722
Gm15283 chr12-73132005-73132655
Hif1a chr12-73170656-73171165
Slc38a6 chr12-73198944-73199253
Hif1a chr12-73201488-73202102
Gm15283 chr12-73201488-73202102
Hif1a chr12-73208374-73208855
Gm15283 chr12-73208374-73208855
Trmt5 chr12-73210481-73210763
Snapc1 chr12-73223859-73224106
Trmt5 chr12-73462071-73462296
Trmt5 chr12-73574689-73575288
Trmt5 chr12-73578037-73578640
Trmt5 chr12-73611563-73612073
Trmt5 chr12-73830036-73830444
Trmt5 chr12-73879726-73880855
Slc38a6 chr12-73433846-73434153
Slc38a6 chr12-73603511-73604118
Slc38a6 chr12-73604365-73605488
Slc38a6 chr12-73611563-73612073
Slc38a6 chr12-73617579-73617997
Slc38a6 chr12-73677740-73678111
Slc38a6 chr12-73699352-73699949
Slc38a6 chr12-73914483-73914982
Slc38a6 chr12-74192528-74192836
Gm15283 chr12-73327333-73327648
Snapc1 chr12-73381966-73383079
Prkch chr12-73438702-73438967
Prkch chr12-73449071-73449353
Prkch chr12-73545164-73546733
Prkch chr12-73593021-73594748
Prkch chr12-73598007-73598600
Prkch chr12-73603511-73604118
Prkch chr12-73604365-73605488
Prkch chr12-73609342-73610008
Prkch chr12-73616865-73617085
Prkch chr12-73626440-73626683
Prkch chr12-73630503-73631613
Prkch chr12-73633650-73634164
Prkch chr12-73645713-73645936
Prkch chr12-73686495-73688089
Prkch chr12-73693128-73693597
Prkch chr12-73698186-73699107
Prkch chr12-73699352-73699949
Prkch chr12-73715131-73716312
Hif1a chr12-73598007-73598600
Snapc1 chr12-73598007-73598600
Snapc1 chr12-73618736-73619334
Hif1a chr12-73633650-73634164
Snapc1 chr12-73641200-73641527
Hif1a chr12-73693128-73693597
Gm15283 chr12-73705278-73705573
Hif1a chr12-73755689-73756019
Gm15283 chr12-73755689-73756019
Gm15283 chr12-73779972-73780219
Hif1a chr12-73803449-73804241
Hif1a chr12-73841526-73842940
Gm15283 chr12-73841526-73842940
Gm15283 chr12-73850720-73851182
Hif1a chr12-73879726-73880855
Hif1a chr12-73881185-73882031
Snapc1 chr12-73881185-73882031
Snapc1 chr12-73901117-73901480
Hif1a chr12-73954277-73954558
Hif1a chr12-74013496-74014065
Hif1a chr12-74894683-74895470
Snapc1 chr12-73923531-73924145
Gm15283 chr12-74015472-74015722
Gm15283 chr12-74894683-74895470
Kcnh5 chr12-75176295-75177847
Kcnh5 chr12-75283114-75283928
Kcnh5 chr12-75615935-75616693
Kcnh5 chr12-75668819-75670468
Kcnh5 chr12-75726294-75726997
Rhoj chr12-75389219-75389768
Rhoj chr12-76307844-76308597
Sgpp1 chr12-75307630-75309018
Zbtb25 chr12-75415053-75415328
Zbtb1 chr12-75415053-75415328
Hspa2 chr12-75511459-75511814
Sgpp1 chr12-75529009-75529685
Sgpp1 chr12-75563022-75563269
Ppp2r5e chr12-75572001-75572738
Hspa2 chr12-75572001-75572738
Wdr89 chr12-75584966-75585170
Ppp2r5e chr12-76088287-76088564
Ppp2r5e chr12-76375593-76375807
Ppp2r5e chr12-76526963-76527951
Sgpp1 chr12-75615935-75616693
Sgpp1 chr12-75616838-75617044
Hspa2 chr12-75635814-75636329
Akap5 chr12-75658110-75658814
Wdr89 chr12-75738487-75738741
Wdr89 chr12-75786332-75787150
Wdr89 chr12-75853271-75853930
Wdr89 chr12-76318325-76319406
Hspa2 chr12-75668819-75670468
Hspa2 chr12-75679167-75679369
Hspa2 chr12-75727249-75727898
Sgpp1 chr12-75853271-75853930
Sgpp1 chr12-76088287-76088564
Sgpp1 chr12-76129588-76129790
Sgpp1 chr12-76190176-76191296
Zbtb1 chr12-75793630-75793943
Syne2 chr12-75796375-75796830
Syne2 chr12-75817547-75819453
Syne2 chr12-75866825-75867359
Syne2 chr12-75905030-75905679
Syne2 chr12-76189033-76189232
Syne2 chr12-76473656-76474008
4930426I24Rik chr12-75817547-75819453
Sptb chr12-75825384-75825807
Plekhg3 chr12-75836448-75837869
Churc1 chr12-75836448-75837869
Churc1 chr12-75905030-75905679
Mthfd1 chr12-75927460-75927973
Gm10451 chr12-76016197-76017046
Hspa2 chr12-76063003-76063270
Zbtb25 chr12-76085054-76085345
4930426I24Rik chr12-76086113-76087547
Fntb chr12-76088287-76088564
Mthfd1 chr12-76094940-76096051
Zbtb1 chr12-76094940-76096051
Mthfd1 chr12-76130023-76130624
Zbtb25 chr12-76130023-76130624
Plekhg3 chr12-76130023-76130624
Churc1 chr12-76176347-76178163
Akap5 chr12-76195662-76197109
Sptb chr12-76242066-76242265
Mthfd1 chr12-76367320-76367547
Mthfd1 chr12-76532893-76534589
Mthfd1 chr12-76552207-76553442
Mthfd1 chr12-76732373-76732757
Mthfd1 chr12-76922894-76923902
Mthfd1 chr12-77079419-77079895
Hspa2 chr12-76254609-76256360
Fntb chr12-76254609-76256360
Churc1 chr12-76266652-76267416
Max chr12-76290140-76290597
Akap5 chr12-76318325-76319406
Sptb chr12-76318325-76319406
Fntb chr12-76318325-76319406
Max chr12-76318325-76319406
Akap5 chr12-76532893-76534589
Akap5 chr12-76547143-76548322
Akap5 chr12-76591903-76592552
Akap5 chr12-76649704-76650611
Akap5 chr12-76676570-76676876
Akap5 chr12-76999615-77000592
Akap5 chr12-77084840-77085642
Akap5 chr12-77094232-77094635
Akap5 chr12-77183275-77183595
Akap5 chr12-77237709-77239939
4930426I24Rik chr12-76356273-76356580
Fut8 chr12-76361313-76362800
Hspa2 chr12-76367320-76367547
Zbtb25 chr12-76867365-76868702
Zbtb25 chr12-77216348-77217115
Zbtb1 chr12-76404912-76406214
Zbtb1 chr12-77031362-77031704
Zbtb1 chr12-77084086-77084295
Zbtb1 chr12-77112236-77112584
Zbtb1 chr12-77237709-77239939
Zbtb1 chr12-77262562-77263156
Zbtb1 chr12-77324053-77324449
Max chr12-76371007-76371398
4930426I24Rik chr12-76415630-76415836
4930426I24Rik chr12-76613665-76615173
4930426I24Rik chr12-76821772-76822953
4930426I24Rik chr12-77019602-77020559
4930426I24Rik chr12-77192885-77193656
Hspa2 chr12-76434811-76435356
Hspa2 chr12-76821772-76822953
Hspa2 chr12-76852923-76854583
Hspa2 chr12-76897698-76898262
Hspa2 chr12-77095265-77095775
Hspa2 chr12-77137079-77137519
Hspa2 chr12-77154068-77154662
Hspa2 chr12-77176916-77177631
Hspa2 chr12-77313561-77313760
Gm10451 chr12-76732373-76732757
Gm10451 chr12-76879105-76879649
Gm10451 chr12-77211771-77212151
Gm10451 chr12-77309125-77310072
Gm10451 chr12-77313561-77313760
Churc1 chr12-76444134-76445002
Fut8 chr12-76473656-76474008
Plekhg3 chr12-76496032-76496766
Max chr12-76500951-76501264
Sptb chr12-76526963-76527951
Plekhg3 chr12-76950244-76950712
Plekhg3 chr12-77084840-77085642
Plekhg3 chr12-77130124-77130954
Plekhg3 chr12-77137079-77137519
Plekhg3 chr12-77177804-77178594
Fntb chr12-76537311-76537797
Fut8 chr12-76537311-76537797
Sptb chr12-76552207-76553442
Fntb chr12-76552207-76553442
Fut8 chr12-76552207-76553442
Fut8 chr12-76593827-76594239
Sptb chr12-76613665-76615173
Fut8 chr12-76613665-76615173
Sptb chr12-76702593-76702797
Sptb chr12-77079419-77079895
Sptb chr12-77183275-77183595
Sptb chr12-77211771-77212151
Sptb chr12-77270548-77271036
Sptb chr12-77290963-77291398
Sptb chr12-77313561-77313760
Churc1 chr12-76720471-76720911
Fntb chr12-76732373-76732757
Churc1 chr12-76752103-76753625
Fut8 chr12-76752103-76753625
Churc1 chr12-76897698-76898262
Churc1 chr12-76943130-76943726
Churc1 chr12-77137079-77137519
Churc1 chr12-77177804-77178594
Fntb chr12-76852923-76854583
Fntb chr12-76899200-76899537
Fntb chr12-77192885-77193656
Fntb chr12-77261468-77261671
Fntb chr12-77764982-77765676
Max chr12-76777805-76779125
Fut8 chr12-76844391-76845047
Fut8 chr12-76867365-76868702
Max chr12-76873967-76874371
Max chr12-76957762-76958023
Max chr12-77113145-77114186
Max chr12-77786670-77787115
Max chr12-77924879-77925160
Fut8 chr12-77149868-77150153
Fut8 chr12-77216348-77217115
Fut8 chr12-77237709-77239939
Fut8 chr12-77309125-77310072
Fut8 chr12-77313561-77313760
Fut8 chr12-77431672-77432019
Gphn chr12-77309125-77310072
Gphn chr12-77531307-77531567
Gphn chr12-77764982-77765676
Atp6v1d chr12-78055849-78056303
Atp6v1d chr12-78089732-78089946
Gphn chr12-78911126-78912406
Gphn chr12-79017328-79017662
Gphn chr12-79171349-79173032
Plek2 chr12-78546980-78547201
Fam71d chr12-79649844-79650184
Fam71d chr12-79681722-79682045
Mpp5 chr12-78860741-78862417
Mpp5 chr12-78918078-78918735
Mpp5 chr12-79017328-79017662
Mpp5 chr12-79072571-79072787
Mpp5 chr12-79381207-79381949
Mpp5 chr12-79588285-79588636
Mpp5 chr12-79600040-79600737
Mpp5 chr12-79612327-79613557
Mpp5 chr12-79724689-79725245
Mpp5 chr12-79743981-79744643
Pigh chr12-78761856-78762305
Plek2 chr12-78769059-78769352
Tmem229b chr12-78799912-78800375
Plek2 chr12-78814483-78814753
Rad51b chr12-78835476-78835910
Tmem229b chr12-78851198-78851444
Plek2 chr12-78858678-78858888
Tmem229b chr12-78858678-78858888
Atp6v1d chr12-78918078-78918735
Atp6v1d chr12-79043208-79043503
Atp6v1d chr12-79069888-79070200
Atp6v1d chr12-79226804-79227243
Atp6v1d chr12-79304812-79305409
Atp6v1d chr12-79625167-79625366
Atp6v1d chr12-79630435-79630746
Atp6v1d chr12-79633426-79634219
Atp6v1d chr12-79841135-79841743
Eif2s1 chr12-79261088-79261472
Eif2s1 chr12-79297911-79298146
Eif2s1 chr12-79323066-79323411
Eif2s1 chr12-79498350-79498573
Eif2s1 chr12-79683861-79684573
Eif2s1 chr12-79706617-79706822
Pigh chr12-78894222-78894456
Vti1b chr12-78894222-78894456
Rad51b chr12-78894222-78894456
Plek2 chr12-78901458-78901809
Pigh chr12-78901458-78901809
Plek2 chr12-79017822-79018368
Plek2 chr12-79072571-79072787
Plek2 chr12-79132149-79132379
Plek2 chr12-79261088-79261472
Plek2 chr12-79600040-79600737
Plek2 chr12-79743981-79744643
Plek2 chr12-79803283-79803966
Plek2 chr12-79864140-79864583
Pigh chr12-78918078-78918735
Tmem229b chr12-78923794-78924104
Tmem229b chr12-79063721-79064117
Tmem229b chr12-79303111-79303310
Tmem229b chr12-79304812-79305409
Tmem229b chr12-79633426-79634219
Tmem229b chr12-79706617-79706822
Tmem229b chr12-79939097-79939777
Rdh12 chr12-79017822-79018368
Arg2 chr12-79022829-79023191
Rad51b chr12-79022829-79023191
Rad51b chr12-79028656-79029892
Pigh chr12-79050391-79050970
Rad51b chr12-79050391-79050970
Arg2 chr12-79069888-79070200
Pigh chr12-79088986-79089879
Pigh chr12-79122688-79123146
Pigh chr12-79627361-79627612
Pigh chr12-79662774-79663645
Pigh chr12-79781814-79782062
Pigh chr12-79880895-79881415
Pigh chr12-79918852-79919510
Pigh chr12-79965170-79966286
Pigh chr12-79975902-79976123
Pigh chr12-80068677-80069525
Arg2 chr12-79130241-79131842
Arg2 chr12-79208337-79209537
Arg2 chr12-79226804-79227243
Arg2 chr12-79511106-79512114
Arg2 chr12-79550189-79550643
Arg2 chr12-79600040-79600737
Arg2 chr12-79612327-79613557
Arg2 chr12-79959703-79960352
Arg2 chr12-80068677-80069525
Arg2 chr12-80070640-80071205
Vti1b chr12-79130241-79131842
Rdh11 chr12-79132149-79132379
Vti1b chr12-79588285-79588636
Vti1b chr12-80013843-80014935
Vti1b chr12-80022649-80023530
Vti1b chr12-80057311-80057781
Vti1b chr12-80082586-80083411
Rdh11 chr12-79380468-79380777
Rdh11 chr12-79873814-79874077
Rdh11 chr12-79975902-79976123
Rdh11 chr12-80013843-80014935
Rdh11 chr12-80057311-80057781
Rdh11 chr12-80106456-80106714
Rdh12 chr12-79393243-79393659
Rad51b chr12-79226804-79227243
Zfyve26 chr12-79579736-79580519
Zfyve26 chr12-79588285-79588636
Zfyve26 chr12-79601710-79602227
Zfyve26 chr12-79633426-79634219
Zfyve26 chr12-79658205-79659015
Zfyve26 chr12-80013843-80014935
Zfyve26 chr12-80046545-80046923
Zfyve26 chr12-80060165-80061214
Zfyve26 chr12-80070640-80071205
Zfyve26 chr12-80146019-80146936
Zfyve26 chr12-80235314-80235645
Zfyve26 chr12-80269304-80269563
Zfyve26 chr12-80271708-80272162
Rad51b chr12-79320789-79321246
Rad51b chr12-79499052-79499274
Rad51b chr12-79522375-79522663
Rad51b chr12-79558744-79559119
Rad51b chr12-79600040-79600737
Rad51b chr12-79601710-79602227
Rad51b chr12-79630435-79630746
Rad51b chr12-79842403-79842646
Rad51b chr12-79880895-79881415
Rad51b chr12-79912225-79912571
Rad51b chr12-79930658-79931052
Rad51b chr12-80040575-80041182
Rad51b chr12-80057311-80057781
Rad51b chr12-80068677-80069525
Rad51b chr12-80070640-80071205
Zfp36l1 chr12-79304812-79305409
Zfp36l1 chr12-79322575-79322892
Dcaf5 chr12-79438108-79438425
Dcaf5 chr12-79454122-79454402
Galnt16 chr12-79539791-79540564
2310015A10Rik chr12-79600040-79600737
Actn1 chr12-79600040-79600737
Zfp36l1 chr12-79601710-79602227
2310015A10Rik chr12-79612327-79613557
Galnt16 chr12-79619018-79619302
Galnt16 chr12-79623250-79623692
Actn1 chr12-79633426-79634219
Zfp36l1 chr12-79646169-79647671
Slc39a9 chr12-79646169-79647671
Zfp36l1 chr12-79649300-79649661
2310015A10Rik chr12-79649300-79649661
Zfp36l1 chr12-79649844-79650184
Zfp36l1 chr12-79650780-79650994
Galnt16 chr12-79662774-79663645
Galnt16 chr12-79681722-79682045
2310015A10Rik chr12-79724689-79725245
Actn1 chr12-79743981-79744643
Erh chr12-79751392-79752314
Actn1 chr12-79761863-79762813
Galnt16 chr12-79761863-79762813
2310015A10Rik chr12-79796706-79797408
Erh chr12-79803283-79803966
Slc39a9 chr12-79810882-79811173
2310015A10Rik chr12-79841135-79841743
Slc39a9 chr12-79842403-79842646
2310015A10Rik chr12-79858270-79858631
2310015A10Rik chr12-79864140-79864583
2310015A10Rik chr12-79885258-79885653
Actn1 chr12-79885258-79885653
Exd2 chr12-79907056-79907256
2310015A10Rik chr12-79910732-79911192
Slc39a9 chr12-79912225-79912571
2310015A10Rik chr12-79930658-79931052
Actn1 chr12-79959703-79960352
Slc39a9 chr12-79959703-79960352
Galnt16 chr12-79993309-79993962
2310015A10Rik chr12-80022649-80023530
Actn1 chr12-80022649-80023530
Slc39a9 chr12-80034857-80035239
Erh chr12-80041469-80041918
Galnt16 chr12-80046545-80046923
Actn1 chr12-80057311-80057781
Slc39a9 chr12-80060165-80061214
2310015A10Rik chr12-80065125-80065340
Slc39a9 chr12-80068677-80069525
Galnt16 chr12-80070640-80071205
2310015A10Rik chr12-80073775-80074034
Galnt16 chr12-80082586-80083411
Slc39a9 chr12-80082586-80083411
Smoc1 chr12-80082586-80083411
Zfp36l1 chr12-80112840-80113510
Zfp36l1 chr12-80114121-80114611
Zfp36l1 chr12-80272808-80273715
Zfp36l1 chr12-80298511-80299063
Zfp36l1 chr12-80345141-80345740
Zfp36l1 chr12-80840531-80840852
Smoc1 chr12-80115164-80116073
2310015A10Rik chr12-80366989-80367417
2310015A10Rik chr12-80493367-80493592
2310015A10Rik chr12-81018624-81019835
Slc10a1 chr12-80146019-80146936
Exd2 chr12-80149394-80149704
Erh chr12-80149394-80149704
Galnt16 chr12-80154012-80154344
Slc39a9 chr12-80154012-80154344
Slc39a9 chr12-80198370-80199331
Slc10a1 chr12-80208129-80208388
Galnt16 chr12-80229020-80229699
Slc10a1 chr12-80231266-80231710
Slc39a9 chr12-80247883-80248095
Galnt16 chr12-80256880-80257333
Smoc1 chr12-80256880-80257333
Actn1 chr12-80258197-80258763
Galnt16 chr12-80258936-80260832
Smoc1 chr12-80258936-80260832
Actn1 chr12-80272808-80273715
Actn1 chr12-80360436-80361014
Actn1 chr12-80617992-80618447
Actn1 chr12-80885235-80886162
Smoc1 chr12-80269304-80269563
Exd2 chr12-80271708-80272162
Smoc1 chr12-80271708-80272162
Galnt16 chr12-80274009-80274463
Slc39a9 chr12-80284313-80284523
Smoc1 chr12-80284313-80284523
Exd2 chr12-80315430-80315629
Smoc1 chr12-80315430-80315629
Slc39a9 chr12-80318988-80319208
Smoc1 chr12-80331428-80332486
Exd2 chr12-80345141-80345740
Exd2 chr12-80380000-80380455
Erh chr12-80406458-80406998
Gm4787 chr12-80407443-80408170
Slc39a9 chr12-80462356-80463782
Smoc1 chr12-80462356-80463782
Exd2 chr12-80714721-80714985
Exd2 chr12-80730604-80730866
Exd2 chr12-80847475-80847799
Exd2 chr12-80886974-80887420
Exd2 chr12-81000962-81001225
Galnt16 chr12-80576876-80577369
Galnt16 chr12-80792682-80793192
Galnt16 chr12-80810156-80810500
Galnt16 chr12-80833257-80834408
Galnt16 chr12-80952420-80952709
Galnt16 chr12-81402086-81402499
Srsf5 chr12-80576876-80577369
Erh chr12-80617992-80618447
Slc10a1 chr12-80642678-80644814
Adam4 chr12-80642678-80644814
Cox16 chr12-80642678-80644814
Slc39a9 chr12-80680614-80681648
Slc39a9 chr12-80760031-80760838
Slc39a9 chr12-80789991-80791521
Slc39a9 chr12-80816474-80816802
Slc39a9 chr12-80840531-80840852
Slc39a9 chr12-80945076-80946881
Slc39a9 chr12-80998526-80998939
Slc39a9 chr12-81000962-81001225
Erh chr12-80816474-80816802
Erh chr12-81531957-81533307
Erh chr12-81630960-81631769
Adam21 chr12-80757685-80759478
Gm17191 chr12-80769280-80770070
Adam21 chr12-80776109-80776641
Map3k9 chr12-80784980-80785223
Cox16 chr12-80789991-80791521
Synj2bp chr12-80792682-80793192
Slc10a1 chr12-80816474-80816802
Smoc1 chr12-80816474-80816802
Cox16 chr12-80827462-80827740
Map3k9 chr12-80833257-80834408
Adam21 chr12-80839672-80840017
Med6 chr12-80861923-80862210
Adam4 chr12-80894093-80894338
Srsf5 chr12-81871662-81871976
Srsf5 chr12-81934418-81934761
Adam21 chr12-80945076-80946881
Adam21 chr12-80962670-80963029
Slc10a1 chr12-81833144-81833402
Slc10a1 chr12-81869640-81869864
Gm4787 chr12-80981992-80982734
Adam4 chr12-80992629-80992931
Med6 chr12-80998526-80998939
Pcnx chr12-80998526-80998939
Med6 chr12-81009868-81010192
Pcnx chr12-81018624-81019835
Med6 chr12-81025042-81025295
Smoc1 chr12-81723540-81723765
Smoc1 chr12-81779710-81781906
Smoc1 chr12-81796381-81796970
Gm4787 chr12-81483640-81485626
Gm4787 chr12-82207768-82207995
Adam4 chr12-81754623-81755330
Adam4 chr12-81941238-81941519
Adam4 chr12-82350650-82350990
Map3k9 chr12-81477144-81477435
Cox16 chr12-81531957-81533307
Cox16 chr12-81839275-81840018
Map3k9 chr12-81530641-81530895
Synj2bp chr12-81596016-81596502
Synj2bp chr12-81779710-81781906
Synj2bp chr12-82165592-82166664
Synj2bp chr12-82186405-82187697
Synj2bp chr12-82327480-82327914
Gm17191 chr12-81596016-81596502
Gm17191 chr12-81779710-81781906
Gm17191 chr12-82283221-82284079
Adam21 chr12-81839275-81840018
Adam21 chr12-81844514-81845504
Adam21 chr12-81915202-81915893
Adam21 chr12-82175785-82176104
Adam21 chr12-82327480-82327914
Med6 chr12-81657406-81658425
Med6 chr12-81661940-81662444
Med6 chr12-81719128-81720207
Med6 chr12-81810340-81810760
Med6 chr12-81871662-81871976
Med6 chr12-82217780-82218077
Med6 chr12-82284341-82285094
Sipa1l1 chr12-81630960-81631769
Sipa1l1 chr12-81657406-81658425
Sipa1l1 chr12-81719128-81720207
Sipa1l1 chr12-81737604-81737926
Sipa1l1 chr12-81779710-81781906
Map3k9 chr12-82342275-82342521
Map3k9 chr12-82469444-82471154
Map3k9 chr12-82488928-82489427
Pcnx chr12-81810340-81810760
Sipa1l1 chr12-81818842-81819121
Sipa1l1 chr12-81819333-81819708
Pcnx chr12-81859369-81861196
Pcnx chr12-81890768-81891003
Pcnx chr12-81963150-81963555
Pcnx chr12-82150702-82151322
Pcnx chr12-82180680-82180974
Pcnx chr12-82274413-82275042
Pcnx chr12-82294716-82295653
Pcnx chr12-82381051-82381562
Sipa1l1 chr12-81859369-81861196
Sipa1l1 chr12-82165592-82166664
Sipa1l1 chr12-82186405-82187697
Sipa1l1 chr12-82225543-82226306
Sipa1l1 chr12-82303827-82304330
Sipa1l1 chr12-82349015-82350464
Sipa1l1 chr12-83100100-83101125
Sipa1l1 chr12-83114269-83114831
Dpf3 chr12-83085000-83085257
Dpf3 chr12-83100100-83101125
Zfyve1 chr12-83100100-83101125
Dpf3 chr12-83114269-83114831
Pnma1 chr12-83335243-83335744
Dpf3 chr12-83437987-83438278
Dpf3 chr12-83485793-83488016
Dpf3 chr12-83620648-83621353
Dpf3 chr12-83694137-83694473
Dpf3 chr12-84242648-84243835
Dpf3 chr12-84245539-84246187
Dpf3 chr12-84336912-84337170
Gm26571 chr12-83488524-83488954
Acot2 chr12-83501707-83502775
Coq6 chr12-83519499-83520934
Dcaf4 chr12-83655116-83655322
Dcaf4 chr12-83846445-83846660
Dcaf4 chr12-83875073-83875440
Dcaf4 chr12-84053318-84054065
Dcaf4 chr12-84468364-84469061
Pnma1 chr12-83578975-83579537
Coq6 chr12-83578975-83579537
Zfyve1 chr12-83596261-83597626
Zfyve1 chr12-84336912-84337170
Zfyve1 chr12-84416603-84417937
Acot6 chr12-83620648-83621353
Rbm25 chr12-83864473-83864811
Rbm25 chr12-83909909-83910372
Rbm25 chr12-83913284-83913550
Rbm25 chr12-83928994-83929843
Rbm25 chr12-84113609-84114873
Rbm25 chr12-84494465-84494899
Psen1 chr12-84030576-84031477
Psen1 chr12-84222253-84223153
Pnma1 chr12-83713447-83714237
Numb chr12-83770377-83771192
Pnma1 chr12-83770377-83771192
Lin52 chr12-83770377-83771192
Isca2 chr12-83846445-83846660
Fam161b chr12-83847989-83848284
Pnma1 chr12-83848703-83849168
Rnf113a2 chr12-83859103-83859643
Acot6 chr12-83884696-83885718
Lin52 chr12-83884696-83885718
Aldh6a1 chr12-83909909-83910372
Acot2 chr12-83914268-83914469
Numb chr12-84468364-84469061
Numb chr12-84750697-84750969
Isca2 chr12-83932637-83933406
Gm26571 chr12-84241105-84241345
Gm26571 chr12-84698193-84699038
Gm26571 chr12-84769626-84769904
Dnal1 chr12-83971828-83972566
Lin52 chr12-83971828-83972566
Acot6 chr12-83987053-83988669
Elmsan1 chr12-83987053-83988669
Acot2 chr12-84275327-84275600
Acot2 chr12-84459731-84460112
Acot2 chr12-84802457-84803407
Acot2 chr12-84926574-84926810
Arel1 chr12-83987053-83988669
Dnal1 chr12-84003803-84004145
Ptgr2 chr12-84003803-84004145
Rnf113a2 chr12-84003803-84004145
Dnal1 chr12-84020597-84021256
Abcd4 chr12-84038183-84039197
Isca2 chr12-84038183-84039197
Fcf1 chr12-84038183-84039197
Coq6 chr12-84053318-84054065
Coq6 chr12-84060795-84061305
Ptgr2 chr12-84069394-84070031
Acot6 chr12-84570022-84570940
Acot6 chr12-84571197-84572288
Acot6 chr12-84752039-84752539
Acot6 chr12-84767474-84767743
Acot6 chr12-84802457-84803407
Acot6 chr12-84846577-84847810
Acot6 chr12-84873324-84874073
Acot6 chr12-84926574-84926810
Acot6 chr12-85003500-85004084
Arel1 chr12-84107710-84108011
Zfp410 chr12-84113609-84114873
Dnal1 chr12-84802457-84803407
Dnal1 chr12-84890281-84890586
Dnal1 chr12-84926574-84926810
Ltbp2 chr12-84129823-84130352
Ylpm1 chr12-84131975-84132560
Pnma1 chr12-84161567-84162003
Pnma1 chr12-84162912-84163643
Pnma1 chr12-84216816-84217129
Pnma1 chr12-84336912-84337170
Pnma1 chr12-84570022-84570940
Ylpm1 chr12-84161567-84162003
Prox2 chr12-84161567-84162003
Coq6 chr12-84169834-84170275
Fam161b chr12-84169834-84170275
Abcd4 chr12-84169834-84170275
Entpd5 chr12-84170618-84170941
Dlst chr12-84170618-84170941
Rps6kl1 chr12-84177347-84177772
Isca2 chr12-84188385-84188612
Lin52 chr12-84192265-84195069
Npc2 chr12-84192265-84195069
Rps6kl1 chr12-84192265-84195069
Elmsan1 chr12-84201689-84201917
Ylpm1 chr12-84206377-84206921
Prox2 chr12-84206377-84206921
Aldh6a1 chr12-84209110-84209545
Prox2 chr12-84209110-84209545
Elmsan1 chr12-84215509-84215870
Ptgr2 chr12-84218396-84219152
Elmsan1 chr12-84245539-84246187
Elmsan1 chr12-84545727-84546353
Elmsan1 chr12-84875670-84877137
Fam161b chr12-84222253-84223153
Fam161b chr12-84241105-84241345
Fam161b chr12-84245539-84246187
Abcd4 chr12-84259834-84260242
Abcd4 chr12-84270543-84270802
Rps6kl1 chr12-84270543-84270802
Eif2b2 chr12-84270543-84270802
Rnf113a2 chr12-84275327-84275600
Prox2 chr12-84275327-84275600
Aldh6a1 chr12-84276730-84277037
Ltbp2 chr12-84276730-84277037
Ptgr2 chr12-84277716-84278513
Ptgr2 chr12-84450328-84452162
Arel1 chr12-84288408-84288728
Zfp410 chr12-84890988-84891387
Zfp410 chr12-85142638-85143119
Rps6kl1 chr12-84347190-84347522
Acyp1 chr12-84347190-84347522
Coq6 chr12-84459731-84460112
Coq6 chr12-84750697-84750969
Coq6 chr12-84752039-84752539
Coq6 chr12-85094018-85094269
Coq6 chr12-85142638-85143119
Coq6 chr12-85181980-85182476
Coq6 chr12-85256928-85257662
Coq6 chr12-85281081-85281571
Fam161b chr12-84539531-84539829
Fam161b chr12-84548666-84548929
Fam161b chr12-84589551-84590883
Fam161b chr12-85003500-85004084
Fam161b chr12-85204149-85204366
Fam161b chr12-85292998-85293200
Lin52 chr12-84407701-84409419
Acyp1 chr12-84407701-84409419
Entpd5 chr12-84459731-84460112
Entpd5 chr12-84532652-84532884
Entpd5 chr12-84545727-84546353
Entpd5 chr12-84571197-84572288
Entpd5 chr12-84762246-84763160
Rnf113a2 chr12-84570022-84570940
Rnf113a2 chr12-84581356-84581556
Rnf113a2 chr12-84762246-84763160
Rnf113a2 chr12-84968819-84971449
Rnf113a2 chr12-85338535-85340358
Aldh6a1 chr12-84494465-84494899
Aldh6a1 chr12-85094018-85094269
Aldh6a1 chr12-85354569-85354794
Lin52 chr12-84571197-84572288
Lin52 chr12-84616863-84618081
Lin52 chr12-84744117-84744344
Lin52 chr12-84968819-84971449
Lin52 chr12-84995511-84997253
Lin52 chr12-85050793-85051761
Lin52 chr12-85109962-85111831
Lin52 chr12-85122713-85123963
Lin52 chr12-85304515-85305898
Arel1 chr12-84468364-84469061
Prox2 chr12-84524645-84525902
Rps6kl1 chr12-84539531-84539829
Nek9 chr12-84545727-84546353
Fos chr12-84548666-84548929
Prox2 chr12-84570022-84570940
Acyp1 chr12-84570022-84570940
Arel1 chr12-84571197-84572288
Rps6kl1 chr12-84571197-84572288
Tmed10 chr12-84571197-84572288
Fcf1 chr12-84597913-84598432
Arel1 chr12-84597913-84598432
Abcd4 chr12-85126970-85127369
Abcd4 chr12-85176787-85178146
Abcd4 chr12-85182936-85183226
Abcd4 chr12-85204149-85204366
Abcd4 chr12-85306050-85306259
Abcd4 chr12-85491817-85492486
Isca2 chr12-84640747-84641030
Fcf1 chr12-84653735-84654443
Rps6kl1 chr12-84653735-84654443
Nek9 chr12-84653735-84654443
Fcf1 chr12-84674555-84675598
Npc2 chr12-84698193-84699038
Fcf1 chr12-84698193-84699038
Rps6kl1 chr12-84698193-84699038
Fcf1 chr12-84750697-84750969
Arel1 chr12-84752039-84752539
Mlh3 chr12-84752039-84752539
Tmed10 chr12-84752039-84752539
Jdp2 chr12-84752039-84752539
Tmed10 chr12-84755216-84755680
Rps6kl1 chr12-84762246-84763160
Npc2 chr12-84809043-84809277
Npc2 chr12-84857756-84858012
Npc2 chr12-84940731-84942092
Npc2 chr12-85204149-85204366
Npc2 chr12-85278979-85279201
Npc2 chr12-85437586-85437854
Npc2 chr12-85444299-85445289
Npc2 chr12-85532228-85533535
Npc2 chr12-85545444-85546378
Npc2 chr12-85665863-85666455
Npc2 chr12-85696480-85696754
Npc2 chr12-85704515-85706283
Isca2 chr12-84873324-84874073
Isca2 chr12-85096648-85096863
Isca2 chr12-85181980-85182476
Isca2 chr12-85208341-85209625
Isca2 chr12-85385489-85385968
Isca2 chr12-85531703-85532011
Isca2 chr12-85632374-85632728
Isca2 chr12-85745070-85745304
Batf chr12-84784181-84785358
Ltbp2 chr12-84801502-84801988
Nek9 chr12-84802457-84803407
Fos chr12-84802457-84803407
Arel1 chr12-84809043-84809277
Prox2 chr12-84840367-84841040
Ltbp2 chr12-84846577-84847810
Arel1 chr12-84846577-84847810
Nek9 chr12-84846577-84847810
Arel1 chr12-84857756-84858012
Prox2 chr12-84857756-84858012
Fcf1 chr12-84873324-84874073
Rps6kl1 chr12-84873324-84874073
Nek9 chr12-84875670-84877137
Ltbp2 chr12-85181980-85182476
Ltbp2 chr12-85192300-85193238
Ltbp2 chr12-85372111-85372514
Ltbp2 chr12-85423891-85424161
Ltbp2 chr12-85437586-85437854
Ltbp2 chr12-85468345-85469068
Ltbp2 chr12-85508229-85508613
Ltbp2 chr12-85513589-85514039
Ltbp2 chr12-85569403-85570468
Jdp2 chr12-84890281-84890586
Ttll5 chr12-84890281-84890586
Nek9 chr12-84926574-84926810
Fcf1 chr12-84929505-84929719
Rps6kl1 chr12-84933769-84934223
Jdp2 chr12-84933769-84934223
Arel1 chr12-84940731-84942092
Dlst chr12-84940731-84942092
Fos chr12-84940731-84942092
Jdp2 chr12-84940731-84942092
Arel1 chr12-84956387-84956601
Ylpm1 chr12-84956387-84956601
Fcf1 chr12-85121794-85122338
Fcf1 chr12-85126970-85127369
Fcf1 chr12-85192300-85193238
Fcf1 chr12-85204149-85204366
Fcf1 chr12-85362520-85362798
Fcf1 chr12-85637812-85639224
Fcf1 chr12-85712336-85712988
Fcf1 chr12-85867169-85867457
Arel1 chr12-85292998-85293200
Arel1 chr12-85348357-85348595
Arel1 chr12-85382502-85383588
Arel1 chr12-85423891-85424161
Arel1 chr12-85446641-85447719
Arel1 chr12-85473391-85474824
Arel1 chr12-85523237-85524035
Arel1 chr12-85532228-85533535
Arel1 chr12-85576979-85577442
Arel1 chr12-85640550-85641115
Ylpm1 chr12-85169152-85170122
Ylpm1 chr12-85362520-85362798
Ylpm1 chr12-85416073-85416985
Ylpm1 chr12-85437586-85437854
Ylpm1 chr12-85444299-85445289
Ylpm1 chr12-85446641-85447719
Ylpm1 chr12-85491817-85492486
Ylpm1 chr12-85571325-85571681
Ylpm1 chr12-85602885-85603129
Fos chr12-84995511-84997253
Fos chr12-85050793-85051761
Ift43 chr12-85094018-85094269
Prox2 chr12-85572038-85572368
Prox2 chr12-85645713-85646026
Prox2 chr12-85685807-85688202
Prox2 chr12-85696480-85696754
Prox2 chr12-85848156-85848538
Prox2 chr12-86024286-86024785
Rps6kl1 chr12-85106240-85106639
Dlst chr12-85269816-85271011
Dlst chr12-85417690-85418352
Dlst chr12-85444299-85445289
Dlst chr12-85473391-85474824
Tmed10 chr12-85121794-85122338
Acyp1 chr12-85136605-85136917
Ttll5 chr12-85144341-85144554
Rps6kl1 chr12-85150552-85151682
Rps6kl1 chr12-85311627-85312003
Rps6kl1 chr12-85341045-85341494
Rps6kl1 chr12-85602885-85603129
Rps6kl1 chr12-85637812-85639224
Rps6kl1 chr12-85640550-85641115
Rps6kl1 chr12-85660525-85661448
Rps6kl1 chr12-85704515-85706283
Rps6kl1 chr12-85745633-85747199
Rps6kl1 chr12-85964409-85964845
Tmed10 chr12-85181980-85182476
Ift43 chr12-85204149-85204366
Ttll5 chr12-85208341-85209625
Eif2b2 chr12-85218626-85220289
Mlh3 chr12-85218626-85220289
Fos chr12-85218626-85220289
Eif2b2 chr12-85306050-85306259
Eif2b2 chr12-85385489-85385968
Eif2b2 chr12-85393675-85394784
Eif2b2 chr12-85531703-85532011
Eif2b2 chr12-85624074-85625189
Eif2b2 chr12-85632374-85632728
Eif2b2 chr12-85640550-85641115
Eif2b2 chr12-85660525-85661448
Eif2b2 chr12-85955628-85956043
Eif2b2 chr12-86189643-86189848
Ift43 chr12-85256928-85257662
Fos chr12-85269816-85271011
Batf chr12-85269816-85271011
Ift43 chr12-85269816-85271011
Mlh3 chr12-85417690-85418352
Mlh3 chr12-85930774-85931030
Mlh3 chr12-85944416-85944711
Mlh3 chr12-85954227-85954498
Mlh3 chr12-85969369-85970467
Mlh3 chr12-86212943-86213388
Acyp1 chr12-85306050-85306259
Acyp1 chr12-85393675-85394784
Acyp1 chr12-85930774-85931030
Nek9 chr12-85287909-85289150
Ttll5 chr12-85287909-85289150
Fos chr12-85292998-85293200
Ttll5 chr12-85292998-85293200
Gpatch2l chr12-85304515-85305898
Nek9 chr12-85306050-85306259
Gpatch2l chr12-85306050-85306259
Nek9 chr12-85311627-85312003
Batf chr12-85311627-85312003
Nek9 chr12-85341045-85341494
Nek9 chr12-85487593-85488196
Nek9 chr12-85592617-85593374
Nek9 chr12-85693281-85693480
Nek9 chr12-85735820-85736240
Nek9 chr12-85818156-85819000
Nek9 chr12-86189643-86189848
Tgfb3 chr12-85341045-85341494
Gpatch2l chr12-85346218-85346868
Ift43 chr12-85348357-85348595
Tgfb3 chr12-85362520-85362798
Ttll5 chr12-85365246-85365778
Tmed10 chr12-85472051-85472413
Tmed10 chr12-85647307-85647702
Tmed10 chr12-86212943-86213388
Tmed10 chr12-86249011-86249283
Ift43 chr12-85385489-85385968
Jdp2 chr12-85409539-85410389
Ttll5 chr12-85423891-85424161
Fos chr12-85437586-85437854
Ift43 chr12-85437586-85437854
Ift43 chr12-85446641-85447719
Fos chr12-85457068-85457797
Jdp2 chr12-85468345-85469068
Gm26531 chr12-85468345-85469068
Tgfb3 chr12-85468345-85469068
Fos chr12-85472051-85472413
Fos chr12-85473391-85474824
Fos chr12-85477787-85478155
Fos chr12-85478744-85478996
Fos chr12-85491817-85492486
Fos chr12-85510409-85510796
Fos chr12-85823587-85825544
Ift43 chr12-85473391-85474824
Ift43 chr12-85513589-85514039
Ift43 chr12-85519614-85519837
Ttll5 chr12-85523237-85524035
Ift43 chr12-85523237-85524035
Ift43 chr12-85532228-85533535
Batf chr12-85557691-85558242
Gpatch2l chr12-85569403-85570468
Batf chr12-85572038-85572368
Gm26531 chr12-85572038-85572368
Jdp2 chr12-85590124-85590369
Ttll5 chr12-85592617-85593374
Jdp2 chr12-85670105-85670372
Jdp2 chr12-85735820-85736240
Jdp2 chr12-85818156-85819000
Jdp2 chr12-85942795-85943178
Jdp2 chr12-85979749-85980423
Jdp2 chr12-86000520-86000823
Jdp2 chr12-86008266-86008968
Jdp2 chr12-86142423-86142650
Gpatch2l chr12-85624074-85625189
Batf chr12-85665863-85666455
Batf chr12-85685807-85688202
Batf chr12-85703467-85703877
Batf chr12-85704515-85706283
Batf chr12-85728926-85730239
Batf chr12-85745070-85745304
Ttll5 chr12-85712336-85712988
Ift43 chr12-85735820-85736240
Ttll5 chr12-85865585-85865886
Ttll5 chr12-85869385-85869833
Ttll5 chr12-85979749-85980423
Ttll5 chr12-86823542-86825744
Angel1 chr12-85839121-85839974
Ift43 chr12-85869385-85869833
Tgfb3 chr12-85930774-85931030
Angel1 chr12-85930774-85931030
Angel1 chr12-85944416-85944711
Ift43 chr12-85951892-85952098
Gpatch2l chr12-85954227-85954498
Gm26531 chr12-86045973-86048218
Gm26531 chr12-86344232-86344477
Gm26531 chr12-86614126-86614456
Gm26531 chr12-86786828-86787532
Irf2bpl chr12-85979749-85980423
Ift43 chr12-86024286-86024785
Cipc chr12-86024286-86024785
Tgfb3 chr12-86309243-86310313
Tgfb3 chr12-86715122-86715769
Tgfb3 chr12-86779319-86780005
Tgfb3 chr12-86833504-86834811
Tgfb3 chr12-86900200-86900461
Tgfb3 chr12-86945157-86945379
Tgfb3 chr12-86971123-86971506
Tgfb3 chr12-86983245-86983791
Ift43 chr12-86087665-86088014
Ift43 chr12-86612333-86613013
Ift43 chr12-86614126-86614456
Ift43 chr12-86665671-86665974
Ift43 chr12-86713994-86714289
Ift43 chr12-86806946-86808030
Ift43 chr12-86882743-86885123
Irf2bpl chr12-86082278-86083042
Gpatch2l chr12-86344232-86344477
Gpatch2l chr12-86801635-86802567
Gpatch2l chr12-86810424-86811412
Gpatch2l chr12-86833504-86834811
Gpatch2l chr12-86871086-86871324
Gpatch2l chr12-86893847-86895450
Gpatch2l chr12-86950234-86950926
Gpatch2l chr12-87129983-87130676
Samd15 chr12-86360797-86361003
Tmed8 chr12-86433323-86433716
Slirp chr12-86556881-86557321
Tmed8 chr12-86592554-86592808
Slirp chr12-86612333-86613013
Slirp chr12-86665671-86665974
Samd15 chr12-86678267-86679582
Slirp chr12-86678267-86679582
Alkbh1 chr12-86678267-86679582
Alkbh1 chr12-86692998-86693997
Angel1 chr12-86715122-86715769
Ism2 chr12-86715122-86715769
Angel1 chr12-86840620-86840828
Angel1 chr12-86905679-86906753
Angel1 chr12-86971123-86971506
Angel1 chr12-87299192-87300860
Angel1 chr12-87407564-87408214
Samd15 chr12-86739996-86740587
Ahsa1 chr12-86739996-86740587
Ahsa1 chr12-86771854-86772771
Vipas39 chr12-86783918-86784371
Pomt2 chr12-86801635-86802567
Tmed8 chr12-86806946-86808030
Pomt2 chr12-86818362-86819566
Slirp chr12-86818362-86819566
Irf2bpl chr12-86832157-86833054
Irf2bpl chr12-86833504-86834811
Pomt2 chr12-86833504-86834811
Ism2 chr12-86833504-86834811
Tmed8 chr12-86840620-86840828
Samd15 chr12-86842652-86843177
Samd15 chr12-86859198-86861484
Vipas39 chr12-86859198-86861484
Gstz1 chr12-86871086-86871324
Vipas39 chr12-86871086-86871324
Ism2 chr12-86882743-86885123
Slirp chr12-86882743-86885123
Irf2bpl chr12-86971123-86971506
Gstz1 chr12-86900200-86900461
Noxred1 chr12-86912067-86913084
Ahsa1 chr12-86913345-86913566
Snw1 chr12-86923350-86924193
Samd15 chr12-86945157-86945379
Alkbh1 chr12-86945157-86945379
Cipc chr12-86949435-86949877
Cipc chr12-86971123-86971506
Cipc chr12-87016951-87017369
Samd15 chr12-86946674-86948003
Alkbh1 chr12-86946674-86948003
Slirp chr12-86971123-86971506
Sptlc2 chr12-86983245-86983791
Snw1 chr12-86989724-86990602
Pomt2 chr12-86999600-86999805
Slirp chr12-87026181-87027024
Ahsa1 chr12-87088326-87088628
Vipas39 chr12-87131487-87131964
Ism2 chr12-87146555-87148266
Samd15 chr12-87410948-87411408
Sptlc2 chr12-87199054-87200847
Noxred1 chr12-87426443-87426653
Vipas39 chr12-87410948-87411408
Ahsa1 chr12-87412971-87413518
Ahsa1 chr12-87470119-87470722
Ism2 chr12-87470119-87470722
Sptlc2 chr12-87299192-87300860
Alkbh1 chr12-87299192-87300860
Adck1 chr12-87387135-87388879
Alkbh1 chr12-87416399-87416975
Slirp chr12-88404992-88405424
Alkbh1 chr12-87464839-87465066
Snw1 chr12-88404992-88405424
Adck1 chr12-88382268-88382849
Adck1 chr12-88407659-88408783
Nrxn3 chr12-89513695-89514105
Cep128 chr12-90575920-90576544
Cep128 chr12-91418773-91419140
Cep128 chr12-91587877-91588659
Cep128 chr12-91734332-91735002
Cep128 chr12-91877312-91877973
Tshr chr12-91422970-91423822
Tshr chr12-91552079-91552366
Tshr chr12-91606736-91606935
Tshr chr12-91616649-91617404
Tshr chr12-91660585-91661819
Tshr chr12-91666705-91666905
Tshr chr12-91710539-91710887
Tshr chr12-91756533-91757094
Tshr chr12-91763976-91764354
Tshr chr12-91848451-91849554
Gtf2a1 chr12-91606736-91606935
Gtf2a1 chr12-91616649-91617404
Gtf2a1 chr12-91660585-91661819
Gtf2a1 chr12-91668251-91669173
Gtf2a1 chr12-91691378-91691860
Gtf2a1 chr12-91710539-91710887
Gtf2a1 chr12-91711554-91712038
Gtf2a1 chr12-91718859-91719476
Gtf2a1 chr12-91788308-91788766
Gtf2a1 chr12-91852784-91853079
Ston2 chr12-91616649-91617404
Ston2 chr12-91660585-91661819
Sel1l chr12-91660585-91661819
Sel1l chr12-91668251-91669173
Sel1l chr12-91710539-91710887
Sel1l chr12-91711554-91712038
Ston2 chr12-91852784-91853079
Ston2 chr12-92740831-92741153
Ston2 chr12-92741445-92741678
Ston2 chr12-92783275-92783560
Flrt2 chr12-95693802-95694243
Flrt2 chr12-95695348-95695694
Ttc8 chr12-98210651-98211000
Gpr65 chr12-98212324-98212987
Gpr65 chr12-98215468-98216019
Spata7 chr12-98244217-98245352
Gpr65 chr12-98246545-98247274
Zc3h14 chr12-98246545-98247274
Eml5 chr12-98246545-98247274
Spata7 chr12-98249591-98250012
Ttc8 chr12-98249591-98250012
Spata7 chr12-98252433-98252677
Galc chr12-98347265-98347913
Galc chr12-98737874-98738237
Galc chr12-98779172-98779461
Galc chr12-98800311-98800755
Galc chr12-98900236-98901909
Galc chr12-99197241-99197452
Galc chr12-99213149-99213833
Kcnk10 chr12-98260057-98260313
Gpr65 chr12-98585334-98585607
Gpr65 chr12-98600640-98601293
Gpr65 chr12-98745873-98747790
Gpr65 chr12-99205638-99206548
Eml5 chr12-98269495-98270710
Zc3h14 chr12-98270892-98271407
Kcnk10 chr12-98282803-98283854
Ttc8 chr12-98282803-98283854
Kcnk10 chr12-98303160-98303438
Spata7 chr12-98303160-98303438
Ttc8 chr12-98303160-98303438
Spata7 chr12-98324214-98324448
Gm20682 chr12-98324214-98324448
Gm20682 chr12-98334142-98334392
Kcnk10 chr12-98347265-98347913
Spata7 chr12-98352407-98352687
Ttc8 chr12-98352407-98352687
Ptpn21 chr12-98523774-98524306
Ttc8 chr12-98524900-98525240
Gm20682 chr12-98567229-98567531
Zc3h14 chr12-98573922-98575228
Kcnk10 chr12-98931656-98932105
Kcnk10 chr12-99284302-99284755
Kcnk10 chr12-99561273-99561625
Gm20682 chr12-98587514-98587923
Zc3h14 chr12-98627443-98628737
Foxn3 chr12-98627443-98628737
Spata7 chr12-98835469-98835723
Spata7 chr12-98919687-98920975
Spata7 chr12-99250360-99250843
Spata7 chr12-99264386-99264641
Spata7 chr12-99314808-99315238
Spata7 chr12-99493200-99493406
Spata7 chr12-99561273-99561625
Spata7 chr12-99571791-99572506
Spata7 chr12-99622189-99622566
Ttc8 chr12-98674388-98675210
Eml5 chr12-98733266-98734021
Ptpn21 chr12-99091815-99092039
Ptpn21 chr12-99096745-99097430
Ptpn21 chr12-99250360-99250843
Ptpn21 chr12-99305854-99306524
Ptpn21 chr12-99622189-99622566
Gm20682 chr12-98737874-98738237
Eml5 chr12-98745873-98747790
Zc3h14 chr12-98800311-98800755
Zc3h14 chr12-99326103-99326451
Zc3h14 chr12-99391696-99393942
Zc3h14 chr12-99462184-99463001
Zc3h14 chr12-99510009-99510634
Zc3h14 chr12-99526825-99527083
Zc3h14 chr12-99722995-99723346
Gm26839 chr12-98835469-98835723
Eml5 chr12-98919687-98920975
Eml5 chr12-99132724-99132923
Eml5 chr12-99328948-99329880
Eml5 chr12-99391696-99393942
Eml5 chr12-99462184-99463001
Eml5 chr12-99565570-99565915
Eml5 chr12-99639981-99641798
Eml5 chr12-99899857-99900335
Ttc8 chr12-99305854-99306524
Ttc8 chr12-99339872-99340167
Ttc8 chr12-99757650-99758090
Efcab11 chr12-98998583-98998970
Gm26839 chr12-99083713-99084575
Kcnk13 chr12-99197241-99197452
Psmc1 chr12-99197241-99197452
Efcab11 chr12-99205638-99206548
Gm20682 chr12-99224940-99225756
Gm20682 chr12-99360489-99360850
Gm20682 chr12-99892633-99892903
Gm20682 chr12-99902923-99903150
Gm20682 chr12-99979536-99979906
Gm20682 chr12-100053245-100053529
Gm20682 chr12-100125037-100125508
Efcab11 chr12-99305854-99306524
Kcnk13 chr12-99305854-99306524
Psmc1 chr12-99305854-99306524
Nrde2 chr12-99305854-99306524
Efcab11 chr12-99313908-99314359
Efcab11 chr12-99314808-99315238
Kcnk13 chr12-99314808-99315238
Psmc1 chr12-99314808-99315238
Foxn3 chr12-99328948-99329880
Efcab11 chr12-99340569-99341087
Efcab11 chr12-99355139-99355917
Gm26839 chr12-99360489-99360850
Nrde2 chr12-99391696-99393942
Gm26839 chr12-99394216-99394415
Efcab11 chr12-99406130-99407656
Foxn3 chr12-99493200-99493406
Foxn3 chr12-99576461-99577158
Foxn3 chr12-99639981-99641798
Foxn3 chr12-99652174-99652463
Foxn3 chr12-99723601-99724025
Foxn3 chr12-99789141-99789978
Foxn3 chr12-99838451-99839003
Foxn3 chr12-99882992-99885140
Foxn3 chr12-99942165-99942864
Foxn3 chr12-99943147-99943456
Foxn3 chr12-100276502-100277313
Foxn3 chr12-100277514-100277921
Foxn3 chr12-100279894-100280268
Foxn3 chr12-100445262-100445563
Efcab11 chr12-99493200-99493406
Gm26839 chr12-99515125-99516016
Tdp1 chr12-99515125-99516016
Kcnk13 chr12-99515125-99516016
Efcab11 chr12-99517146-99517383
Calm1 chr12-99543837-99544071
Gm26839 chr12-99563331-99563987
Gm26839 chr12-99652174-99652463
Gm26839 chr12-99794830-99795620
Gm26839 chr12-99921102-99921375
Gm26839 chr12-99986733-99987133
Gm26839 chr12-100164700-100165507
Gm26839 chr12-100331761-100332110
Gm26839 chr12-100351798-100352376
Gm26839 chr12-100431857-100432217
Kcnk13 chr12-99564436-99565149
Ttc7b chr12-99565570-99565915
Psmc1 chr12-99574344-99574723
Ttc7b chr12-99576461-99577158
Kcnk13 chr12-99610076-99611067
Calm1 chr12-99610076-99611067
Efcab11 chr12-99633576-99634202
Efcab11 chr12-99757650-99758090
Calm1 chr12-99773223-99774114
Tdp1 chr12-99781076-99781546
Psmc1 chr12-99781076-99781546
Kcnk13 chr12-99789141-99789978
Calm1 chr12-99789141-99789978
Rps6ka5 chr12-99789141-99789978
Nrde2 chr12-99820366-99820637
Nrde2 chr12-99833388-99833674
Kcnk13 chr12-99838451-99839003
Tdp1 chr12-99855354-99855697
Nrde2 chr12-99855354-99855697
Calm1 chr12-99855354-99855697
Calm1 chr12-99871224-99871650
Kcnk13 chr12-99874429-99875041
Efcab11 chr12-99892633-99892903
Efcab11 chr12-99943147-99943456
Efcab11 chr12-100106157-100106883
Efcab11 chr12-100158897-100160073
Efcab11 chr12-100384465-100384834
Efcab11 chr12-100606796-100607000
Nrde2 chr12-99882992-99885140
Tdp1 chr12-100053245-100053529
Tdp1 chr12-100225609-100225859
Tdp1 chr12-100226028-100226394
Nrde2 chr12-99892633-99892903
Rps6ka5 chr12-99892633-99892903
Ttc7b chr12-99921102-99921375
A630072L19Rik chr12-99942165-99942864
Kcnk13 chr12-99952959-99953236
Kcnk13 chr12-99956294-99956775
Rps6ka5 chr12-99956294-99956775
Kcnk13 chr12-100083821-100084501
Kcnk13 chr12-100276502-100277313
Kcnk13 chr12-100338179-100338386
Kcnk13 chr12-100445262-100445563
Kcnk13 chr12-100503605-100503873
Kcnk13 chr12-100527756-100528042
Kcnk13 chr12-100764052-100765329
Kcnk13 chr12-100925938-100926897
Rps6ka5 chr12-99979536-99979906
Gpr68 chr12-99979536-99979906
Calm1 chr12-99986733-99987133
Rps6ka5 chr12-100005334-100005541
Calm1 chr12-100012923-100013171
Calm1 chr12-100022351-100023115
Psmc1 chr12-100279894-100280268
Psmc1 chr12-100351798-100352376
Psmc1 chr12-100360714-100360927
Psmc1 chr12-100856362-100856751
Psmc1 chr12-100894820-100895902
A630072L19Rik chr12-100131344-100132141
A630072L19Rik chr12-100158897-100160073
Nrde2 chr12-100249194-100249509
Nrde2 chr12-100277514-100277921
Nrde2 chr12-100279894-100280268
Nrde2 chr12-100396702-100397100
Nrde2 chr12-100420968-100421848
Nrde2 chr12-100626274-100627700
Nrde2 chr12-100704995-100705311
Nrde2 chr12-100740124-100740637
Nrde2 chr12-100747081-100747507
Nrde2 chr12-100765731-100766411
Nrde2 chr12-100825697-100826025
Nrde2 chr12-100876052-100876754
Nrde2 chr12-100900714-100901354
Nrde2 chr12-100975765-100975967
Calm1 chr12-100183961-100184351
Rps6ka5 chr12-100183961-100184351
Ccdc88c chr12-100183961-100184351
Calm1 chr12-100198943-100201092
Calm1 chr12-100228091-100228824
Calm1 chr12-100277514-100277921
Calm1 chr12-100279894-100280268
Calm1 chr12-100338179-100338386
Calm1 chr12-100384465-100384834
Calm1 chr12-100396702-100397100
Calm1 chr12-100420968-100421848
Calm1 chr12-100740124-100740637
Rps6ka5 chr12-100228091-100228824
D130020L05Rik chr12-100241991-100242733
Ccdc88c chr12-100276502-100277313
Rps6ka5 chr12-100277514-100277921
Ccdc88c chr12-100277514-100277921
Rps6ka5 chr12-100279894-100280268
Ccdc88c chr12-100279894-100280268
Ccdc88c chr12-100310812-100311198
Rps6ka5 chr12-100331761-100332110
Ccdc88c chr12-100384465-100384834
Ccdc88c chr12-100396702-100397100
Rps6ka5 chr12-100442167-100442537
Rps6ka5 chr12-100452783-100453007
Ttc7b chr12-100479568-100481164
A630072L19Rik chr12-100479568-100481164
Ttc7b chr12-100486289-100486504
Ttc7b chr12-100500708-100501696
Ttc7b chr12-100503605-100503873
Ttc7b chr12-100508500-100509334
Ttc7b chr12-100519944-100521368
D130020L05Rik chr12-100519944-100521368
Ttc7b chr12-100529245-100529467
Ttc7b chr12-100604223-100604877
Ttc7b chr12-100903543-100904122
Ttc7b chr12-100977429-100978667
Ttc7b chr12-101027505-101029745
Ttc7b chr12-101082324-101084154
A630072L19Rik chr12-100530811-100531231
A630072L19Rik chr12-100543875-100544874
Ccdc88c chr12-100568162-100568362
Rps6ka5 chr12-100740124-100740637
Rps6ka5 chr12-100900714-100901354
Rps6ka5 chr12-100903543-100904122
Rps6ka5 chr12-101017854-101018514
Ccdc88c chr12-100740124-100740637
A630072L19Rik chr12-100839206-100839574
Gpr68 chr12-100849144-100849964
A630072L19Rik chr12-100849144-100849964
Gpr68 chr12-100871827-100872046
Tc2n chr12-100871827-100872046
Gpr68 chr12-100887623-100888015
Gpr68 chr12-100890484-100890991
Tc2n chr12-100890484-100890991
Ccdc88c chr12-100894820-100895902
Gpr68 chr12-100898248-100898480
Gpr68 chr12-100900714-100901354
Ccdc88c chr12-100903543-100904122
Gpr68 chr12-100951860-100952850
Gpr68 chr12-101017854-101018514
Gpr68 chr12-101905665-101906514
D130020L05Rik chr12-100925938-100926897
D130020L05Rik chr12-100984826-100985473
Ccdc88c chr12-100993874-100995032
D130020L05Rik chr12-100993874-100995032
Trip11 chr12-100993874-100995032
Tc2n chr12-101005314-101005943
Ccdc88c chr12-101015958-101016241
D130020L05Rik chr12-101015958-101016241
Ccdc88c chr12-101027505-101029745
Ccdc88c chr12-101069149-101070061
D130020L05Rik chr12-101717854-101719039
Trip11 chr12-101122777-101123321
Fbln5 chr12-101717854-101719039
Tc2n chr12-101874832-101875405
Tc2n chr12-102242137-102242422
Tc2n chr12-102302025-102302805
Tc2n chr12-102346400-102346822
Tc2n chr12-102384576-102385215
Fbln5 chr12-101818647-101819469
Fbln5 chr12-102148647-102149037
Fbln5 chr12-102317803-102318063
Fbln5 chr12-102329980-102330522
Tmem251 chr12-101856483-101856838
Trip11 chr12-101863443-101863658
Moap1 chr12-101912256-101913572
Trip11 chr12-102370650-102371397
Trip11 chr12-102578905-102579402
Trip11 chr12-102581650-102582244
Trip11 chr12-102651422-102653327
Trip11 chr12-102674100-102674907
Trip11 chr12-102779326-102779760
Atxn3 chr12-102702585-102702784
Atxn3 chr12-102782883-102783151
Btbd7 chr12-101971267-101971564
Rin3 chr12-101975036-101976535
Golga5 chr12-101975036-101976535
Cpsf2 chr12-102282037-102283964
Cpsf2 chr12-102517655-102517954
Cpsf2 chr12-102564541-102564789
Cpsf2 chr12-102768838-102769342
Moap1 chr12-101979382-101979668
Lgmn chr12-101994705-101995200
Moap1 chr12-101994705-101995200
Lgmn chr12-102057419-102057627
Lgmn chr12-102060274-102060593
Moap1 chr12-102060274-102060593
Lgmn chr12-102108827-102109122
Moap1 chr12-102108827-102109122
Tmem251 chr12-102181547-102182205
Itpk1 chr12-102183258-102183495
Rin3 chr12-102242137-102242422
Golga5 chr12-102242137-102242422
Lgmn chr12-102245877-102246486
Moap1 chr12-102252580-102252822
Rin3 chr12-102282037-102283964
Golga5 chr12-102282037-102283964
Rin3 chr12-102294966-102295903
Rin3 chr12-102296382-102296593
Rin3 chr12-102302025-102302805
Rin3 chr12-102303548-102303904
Rin3 chr12-102307849-102309455
Rin3 chr12-102317803-102318063
Rin3 chr12-102319644-102320352
Rin3 chr12-102327650-102327849
Rin3 chr12-102354165-102354676
Rin3 chr12-102414376-102414801
Rin3 chr12-102646124-102646511
Rin3 chr12-103242165-103242844
Rin3 chr12-103250136-103251007
Rin3 chr12-103262508-103262720
Itpk1 chr12-102294966-102295903
Lgmn chr12-102296382-102296593
Itpk1 chr12-102302025-102302805
Moap1 chr12-102321111-102321360
Itpk1 chr12-102327650-102327849
Lgmn chr12-102329980-102330522
Ubr7 chr12-102367681-102369030
Ubr7 chr12-102384576-102385215
Lgmn chr12-102414376-102414801
Tmem251 chr12-102424752-102425450
Asb2 chr12-102438888-102440234
Lgmn chr12-102445373-102445805
Lgmn chr12-102594662-102594926
Lgmn chr12-102627234-102629226
Lgmn chr12-102651422-102653327
Lgmn chr12-103116205-103117047
Lgmn chr12-103242165-103242844
Lgmn chr12-103250136-103251007
Lgmn chr12-103300495-103300834
Lgmn chr12-103306281-103307043
Lgmn chr12-103332887-103333240
Otub2 chr12-102445373-102445805
Otub2 chr12-102450984-102451909
Otub2 chr12-102456256-102457283
Golga5 chr12-102596063-102596737
Golga5 chr12-102641685-102641933
Golga5 chr12-102713084-102713639
Golga5 chr12-102945629-102945847
Golga5 chr12-103242165-103242844
Golga5 chr12-103273764-103274030
Ddx24 chr12-102468587-102469812
Itpk1 chr12-102550361-102550868
Tmem251 chr12-102564541-102564789
Ubr7 chr12-102564541-102564789
Itpk1 chr12-102578905-102579402
Itpk1 chr12-102596063-102596737
Asb2 chr12-102611980-102613173
Ifi27 chr12-102614073-102614400
Ppp4r4 chr12-102619822-102620141
Asb2 chr12-102622171-102622635
Itpk1 chr12-102641685-102641933
Ubr7 chr12-102646124-102646511
Ddx24 chr12-102651422-102653327
Ubr7 chr12-102672730-102673793
Tmem251 chr12-102695425-102695962
Ppp4r4 chr12-102698046-102698426
Itpk1 chr12-102699024-102699474
Itpk1 chr12-102719294-102719943
Itpk1 chr12-103059062-103059913
Itpk1 chr12-103143973-103144486
Itpk1 chr12-103338166-103338657
Itpk1 chr12-103353520-103353910
Itpk1 chr12-103543981-103544474
Ddx24 chr12-102725140-102726165
Tmem251 chr12-102766101-102766361
Tmem251 chr12-102808281-102808554
Asb2 chr12-102743051-102745206
Asb2 chr12-102756325-102756611
Btbd7 chr12-102757035-102758833
Ubr7 chr12-103273764-103274030
Btbd7 chr12-102768838-102769342
Ddx24 chr12-102779326-102779760
Asb2 chr12-102876895-102878904
Asb2 chr12-102936073-102936283
Asb2 chr12-103064809-103065312
Ddx24 chr12-103103658-103103894
Otub2 chr12-103142365-103143110
Ppp4r4 chr12-103142365-103143110
Ppp4r4 chr12-103143973-103144486
Otub2 chr12-103250136-103251007
Asb2 chr12-103330820-103332243
Ppp4r4 chr12-103332887-103333240
Otub2 chr12-103343339-103343877
Asb2 chr12-103388128-103389296
Asb2 chr12-103543981-103544474
Asb2 chr12-104066943-104067983
Asb2 chr12-104234307-104234690
Asb2 chr12-104235444-104236413
Asb2 chr12-104244973-104245403
Otub2 chr12-104066225-104066629
Otub2 chr12-104289913-104290154
Ddx24 chr12-103388128-103389296
Ifi27 chr12-103388128-103389296
Serpina3f chr12-103388128-103389296
Ifi27 chr12-103421175-103421633
Ifi27l2a chr12-103425057-103426259
Ddx24 chr12-103549846-103550488
Ifi27 chr12-103441945-103442277
Ifi27 chr12-104029694-104030311
Ifi27 chr12-104066225-104066629
Ifi27l2a chr12-103492497-103493205
Ifi27l2a chr12-103513516-103513778
Ifi27l2a chr12-103549846-103550488
Ifi27l2a chr12-103553285-103553834
Ppp4r4 chr12-103531377-103533514
Ppp4r4 chr12-103549846-103550488
Ppp4r4 chr12-103553285-103553834
Ppp4r4 chr12-103567117-103567388
Ppp4r4 chr12-104066225-104066629
Ppp4r4 chr12-104066943-104067983
Gm28875 chr12-103984805-103985255
Clmn chr12-103985761-103986279
Serpina3g chr12-104056676-104058047
Serpina3g chr12-104066225-104066629
Syne3 chr12-104066225-104066629
Dicer1 chr12-104066943-104067983
Serpina3g chr12-104209314-104210197
Syne3 chr12-104209314-104210197
Gm28875 chr12-104213789-104214737
Serpina3f chr12-104234307-104234690
Serpina3f chr12-104235444-104236413
Serpina3f chr12-104244973-104245403
Serpina3f chr12-104904137-104904450
Serpina3f chr12-105025128-105025609
Gm28875 chr12-104215304-104215565
Serpina3g chr12-104234307-104234690
Clmn chr12-104234307-104234690
Serpina3g chr12-104235444-104236413
Serpina3g chr12-104244973-104245403
Serpina3g chr12-104472690-104473410
Serpina3g chr12-104777633-104777965
Serpina3g chr12-104824425-104824904
Serpina3g chr12-104906395-104906864
Serpina3g chr12-104907173-104907403
Serpina3g chr12-104953790-104954301
Serpina3g chr12-104990375-104991465
Serpina3g chr12-105019141-105020244
Serpina3g chr12-105031293-105033516
Serpina3g chr12-105068672-105069360
Clmn chr12-104415636-104416088
Clmn chr12-104429175-104429450
Gm28875 chr12-104440031-104440402
Clmn chr12-104471393-104472245
Gm28875 chr12-104677025-104677553
Dicer1 chr12-104699735-104699986
Glrx5 chr12-104699735-104699986
Glrx5 chr12-104767171-104767489
Glrx5 chr12-104777633-104777965
Gm28875 chr12-104812686-104812993
Clmn chr12-104823174-104823459
Clmn chr12-104829657-104830206
Gskip chr12-104834804-104835072
Ak7 chr12-104838626-104838878
Bdkrb2 chr12-104845454-104846279
Clmn chr12-104924603-104924815
Clmn chr12-105445797-105446062
Clmn chr12-105578470-105578861
Clmn chr12-105807312-105807783
Glrx5 chr12-104904137-104904450
Bdkrb1 chr12-104906395-104906864
Gm28875 chr12-104969355-104969933
Gm28875 chr12-105060006-105060250
Gm28875 chr12-105427180-105427727
Gm28875 chr12-105840441-105840855
Papola chr12-104953790-104954301
Syne3 chr12-104969355-104969933
Gskip chr12-104971618-104971856
Papola chr12-104984828-104985414
Syne3 chr12-105445797-105446062
Syne3 chr12-105947163-105947784
Syne3 chr12-106004758-106005010
Glrx5 chr12-105188836-105189226
Glrx5 chr12-105454883-105455706
Glrx5 chr12-105854536-105854919
Glrx5 chr12-105876408-105876760
Glrx5 chr12-105967824-105968438
Bdkrb1 chr12-105050494-105051438
Ak7 chr12-105134086-105134604
Atg2b chr12-105188836-105189226
Bdkrb2 chr12-105427180-105427727
Bdkrb2 chr12-105445797-105446062
Papola chr12-105454883-105455706
Bdkrb1 chr12-105475224-105475950
Papola chr12-105475224-105475950
Vrk1 chr12-105476167-105476834
Bdkrb2 chr12-105497731-105498230
Vrk1 chr12-105507261-105507739
Bdkrb2 chr12-105566214-105566549
Bdkrb2 chr12-105584711-105585156
Bdkrb2 chr12-105744659-105744956
Bdkrb2 chr12-105793885-105794129
Bdkrb2 chr12-105807312-105807783
Bdkrb2 chr12-105935338-105935818
Bdkrb2 chr12-106004758-106005010
Vrk1 chr12-105578470-105578861
Bdkrb1 chr12-105583495-105583808
Vrk1 chr12-105584711-105585156
Bdkrb1 chr12-105823551-105823796
Bdkrb1 chr12-105908231-105908575
Bdkrb1 chr12-105962404-105963550
Bdkrb1 chr12-105981095-105982149
Vrk1 chr12-105621321-105621600
Vrk1 chr12-105627266-105627465
Gskip chr12-105706841-105707108
Gskip chr12-106008369-106009144
Gskip chr12-106015860-106016908
Gskip chr12-106101944-106102289
Gskip chr12-106198792-106199707
Gskip chr12-106474456-106475001
Ak7 chr12-105727852-105728381
Ak7 chr12-105761077-105761575
Ak7 chr12-105947163-105947784
Ak7 chr12-106658037-106658863
Papola chr12-105967824-105968438
Papola chr12-105983343-105983754
Papola chr12-106185833-106186197
Papola chr12-106292234-106292433
Vrk1 chr12-105783827-105785584
Vrk1 chr12-105823551-105823796
Vrk1 chr12-106185833-106186197
Gm16086 chr12-106477783-106478732
Gm16084 chr12-106585483-106586070
Bcl11b chr12-107085768-107086648
Gm16086 chr12-107908495-107909283
Gm16086 chr12-107940783-107941149
Gm16086 chr12-108005951-108006552
Bcl11b chr12-107123600-107124928
Bcl11b chr12-107129175-107129602
Bcl11b chr12-107138688-107139605
Bcl11b chr12-107140830-107141536
Bcl11b chr12-107146544-107147652
Gm16084 chr12-107148416-107148805
Bcl11b chr12-107148416-107148805
Gm16084 chr12-107464536-107465084
Gm16084 chr12-107734443-107734974
Gm16084 chr12-107773030-107773369
Gm16084 chr12-108097892-108098654
Bcl11b chr12-107159745-107160928
Bcl11b chr12-107181913-107182641
Bcl11b chr12-107182980-107185219
Bcl11b chr12-107208885-107209555
Bcl11b chr12-107247127-107247657
Setd3 chr12-107268673-107269451
Bcl11b chr12-107314342-107314553
Bcl11b chr12-107361484-107362691
Bcl11b chr12-107404690-107405168
Bcl11b chr12-107495600-107495876
Bcl11b chr12-107559061-107559482
Bcl11b chr12-107560031-107560487
Ccdc85c chr12-107639433-107640091
Evl chr12-107639433-107640091
Bcl11b chr12-107720306-107721598
Degs2 chr12-107722478-107722722
Bcl11b chr12-107728517-107729835
Evl chr12-107730805-107731245
Bcl11b chr12-107749508-107750599
Bcl11b chr12-107758123-107758398
Setd3 chr12-107759996-107760268
Degs2 chr12-107769970-107770930
Bcl11b chr12-107771816-107772152
Bcl11b chr12-107782248-107782506
Setd3 chr12-107782248-107782506
Degs2 chr12-107811092-107811574
Bcl11b chr12-107812498-107813144
Bcl11b chr12-107884201-107884944
Degs2 chr12-107884201-107884944
Bcl11b chr12-107901917-107902139
Bcl11b chr12-107908495-107909283
Bcl11b chr12-107920667-107921921
Slc25a29 chr12-107920667-107921921
Bcl11b chr12-107927889-107928366
Setd3 chr12-107927889-107928366
Evl chr12-107927889-107928366
Bcl11b chr12-107928762-107929148
Bcl11b chr12-107930552-107930868
Bcl11b chr12-107940783-107941149
Bcl11b chr12-107961004-107961341
Degs2 chr12-107961911-107962198
Bcl11b chr12-107964632-107965021
Setd3 chr12-107964632-107965021
Bcl11b chr12-107969937-107970277
Bcl11b chr12-107978073-107978288
Bcl11b chr12-107980560-107980774
Bcl11b chr12-107991193-107991464
Bcl11b chr12-107992665-107993433
Evl chr12-107992665-107993433
Bcl11b chr12-107996174-107996508
Evl chr12-107996174-107996508
Bcl11b chr12-107998774-107999004
Ccnk chr12-107998774-107999004
Bcl11b chr12-108002843-108003204
Bcl11b chr12-108003520-108004407
Bcl11b chr12-108022601-108023606
Bcl11b chr12-108274029-108276630
Bcl11b chr12-108449780-108450347
Bcl11b chr12-108626920-108627218
Degs2 chr12-108005097-108005335
Wdr25 chr12-108057756-108058027
Evl chr12-108103214-108103655
Slc25a47 chr12-108152674-108153059
Yy1 chr12-108161905-108162373
Wdr25 chr12-108170472-108170867
Wdr25 chr12-108178149-108180387
Setd3 chr12-108206507-108207018
Setd3 chr12-108249526-108249735
Ccnk chr12-108209018-108209321
Ccnk chr12-108510617-108511349
Ccnk chr12-108764857-108766767
Ccnk chr12-108785106-108785513
Evl chr12-108206507-108207018
Slc25a47 chr12-108249526-108249735
Wars chr12-108249526-108249735
Evl chr12-108258597-108259417
Evl chr12-108274029-108276630
Slc25a29 chr12-108274029-108276630
Ccdc85c chr12-108540923-108541404
Ccdc85c chr12-108785106-108785513
Ccdc85c chr12-108792057-108794764
Ccdc85c chr12-108872598-108872805
Ccdc85c chr12-108994514-108994999
Ccdc85c chr12-109069798-109070029
Wars chr12-108332875-108334841
Evl chr12-108338591-108339143
Yy1 chr12-108338591-108339143
Slc25a47 chr12-108493968-108494873
Wdr25 chr12-108536417-108536742
Evl chr12-108617578-108617979
Evl chr12-108618157-108618495
Evl chr12-108626920-108627218
Evl chr12-108645850-108646952
Evl chr12-108763083-108763807
Evl chr12-108792057-108794764
Evl chr12-109067095-109068590
Wdr25 chr12-108617578-108617979
Slc25a47 chr12-108644644-108645091
Degs2 chr12-108903544-108904185
Degs2 chr12-109069798-109070029
Yy1 chr12-108757424-108758487
Yy1 chr12-108865004-108865334
Slc25a29 chr12-108865004-108865334
Slc25a47 chr12-108865004-108865334
Slc25a47 chr12-108902751-108903380
Slc25a47 chr12-109089915-109091139
Slc25a47 chr12-109525667-109525901
Zfp839 chr12-110332596-110333193
Tecpr2 chr12-110373396-110373889
Mok chr12-110375020-110375604
Rcor1 chr12-110375020-110375604
Mok chr12-110376631-110376846
Traf3 chr12-110393388-110393876
4930595D18Rik chr12-110393388-110393876
Cinp chr12-110398272-110398756
Exoc3l4 chr12-110417008-110417583
Ppp2r5c chr12-110423951-110424264
A230087F16Rik chr12-110445908-110447800
A230087F16Rik chr12-110453826-110454783
1700001K19Rik chr12-110463546-110464289
Wdr20 chr12-110477808-110479150
Ppp2r5c chr12-110688144-110688359
Ppp2r5c chr12-111041249-111041487
Ppp2r5c chr12-111425264-111425543
Rcor1 chr12-110484878-110486774
Wdr20 chr12-110499211-110499520
Cinp chr12-110503200-110503712
A230087F16Rik chr12-110505804-110506412
Wdr20 chr12-110515523-110516166
Cinp chr12-110518824-110519373
4930595D18Rik chr12-110518824-110519373
Hsp90aa1 chr12-110533028-110533350
Traf3 chr12-110533028-110533350
Mok chr12-110539665-110540136
Mok chr12-110578942-110579643
Cinp chr12-110590782-110592245
1700001K19Rik chr12-110598394-110598834
Dync1h1 chr12-110706377-110707255
Dync1h1 chr12-110777162-110778234
Dync1h1 chr12-110844559-110845457
Dync1h1 chr12-110907758-110908125
Dync1h1 chr12-111185245-111185471
Dync1h1 chr12-111190097-111190654
Dync1h1 chr12-111376054-111376383
Dync1h1 chr12-111376709-111378443
Dync1h1 chr12-111386029-111387084
Dync1h1 chr12-111432127-111432403
Dync1h1 chr12-111437440-111437683
Dync1h1 chr12-111441443-111442896
Dync1h1 chr12-111465634-111465924
Dync1h1 chr12-111559351-111560498
Dync1h1 chr12-111599487-111599942
Mark3 chr12-110600800-110602261
Zfp839 chr12-110608733-110609319
Ankrd9 chr12-110608733-110609319
Rcor1 chr12-110608733-110609319
Traf3 chr12-110608733-110609319
Exoc3l4 chr12-110608733-110609319
1700001K19Rik chr12-110674298-110674520
1700001K19Rik chr12-110695474-110696941
1700001K19Rik chr12-111076723-111077006
1700001K19Rik chr12-111224995-111225561
1700001K19Rik chr12-111295538-111295740
1700001K19Rik chr12-111425264-111425543
1700001K19Rik chr12-111485155-111486115
1700001K19Rik chr12-111559351-111560498
1700001K19Rik chr12-111573726-111575709
1700001K19Rik chr12-111583545-111583773
1700001K19Rik chr12-111677382-111678805
Hsp90aa1 chr12-110688144-110688359
Eif5 chr12-110695474-110696941
Hsp90aa1 chr12-110978028-110979726
Hsp90aa1 chr12-111041249-111041487
Hsp90aa1 chr12-111548257-111548917
Mok chr12-110706377-110707255
Traf3 chr12-110706377-110707255
Cdc42bpb chr12-110706377-110707255
Tnfaip2 chr12-110706377-110707255
Apopt1 chr12-110736654-110738899
Wdr20 chr12-110849751-110851859
Wdr20 chr12-111142915-111143549
Wdr20 chr12-111149554-111150521
Wdr20 chr12-111224995-111225561
Wdr20 chr12-111283656-111284038
Wdr20 chr12-111284586-111284966
Wdr20 chr12-111497147-111497361
Wdr20 chr12-111537218-111539327
Mok chr12-110750418-110751441
Ckb chr12-110757232-110757686
Mok chr12-110759562-110759943
Rcor1 chr12-110759562-110759943
Mok chr12-110769324-110769568
Apopt1 chr12-110769324-110769568
Apopt1 chr12-110770482-110771225
Rcor1 chr12-110777162-110778234
Zfp839 chr12-110784439-110784925
Cinp chr12-110784439-110784925
Ankrd9 chr12-110795069-110795398
Traf3 chr12-110812945-110813982
Cdc42bpb chr12-110812945-110813982
Exoc3l4 chr12-110812945-110813982
Tnfaip2 chr12-110812945-110813982
Klc1 chr12-110812945-110813982
Cinp chr12-110829630-110829993
Trmt61a chr12-110830378-110830921
Eif5 chr12-110840216-110841211
Mok chr12-111041249-111041487
Mok chr12-111137024-111137415
Mok chr12-111295538-111295740
Mok chr12-111366867-111367373
Mok chr12-111696033-111696746
Rcor1 chr12-110844559-110845457
Cdc42bpb chr12-110844559-110845457
Xrcc3 chr12-110844559-110845457
Zfp839 chr12-110882327-110882609
Zfp839 chr12-111172713-111173129
Zfp839 chr12-111337658-111338048
Zfp839 chr12-111338285-111338551
Zfp839 chr12-111364876-111365110
Zfp839 chr12-111376054-111376383
Zfp839 chr12-111376709-111378443
Zfp839 chr12-111425942-111426392
Zfp839 chr12-111429313-111430306
Zfp839 chr12-111432127-111432403
Zfp839 chr12-111599487-111599942
Zfp839 chr12-111712172-111713744
Traf3 chr12-110849751-110851859
Mark3 chr12-110854848-110855666
Trmt61a chr12-110854848-110855666
Eif5 chr12-110860985-110861986
Ckb chr12-110866331-110866599
Klc1 chr12-110873913-110874194
A230087F16Rik chr12-110882327-110882609
Cinp chr12-110939394-110939870
Cinp chr12-110954985-110955264
Cinp chr12-110957051-110957287
Cinp chr12-111038265-111040349
Cinp chr12-111364336-111364542
Cinp chr12-111722713-111723005
Cinp chr12-111746081-111746376
Tecpr2 chr12-110978028-110979726
Tecpr2 chr12-111459175-111459758
Tecpr2 chr12-111583545-111583773
Tecpr2 chr12-111842821-111843345
Ankrd9 chr12-110903421-110903847
Bag5 chr12-110903421-110903847
Apopt1 chr12-110903421-110903847
Traf3 chr12-110907758-110908125
Tnfaip2 chr12-110907758-110908125
Rcor1 chr12-110932880-110933137
Tnfaip2 chr12-110932880-110933137
Bag5 chr12-110932880-110933137
Zfyve21 chr12-110936096-110936583
A230087F16Rik chr12-110939394-110939870
Ckb chr12-110939394-110939870
Trmt61a chr12-110951282-110951517
Cdc42bpb chr12-110957051-110957287
Exoc3l4 chr12-110957051-110957287
Rcor1 chr12-110978028-110979726
Ankrd9 chr12-111185245-111185471
Ankrd9 chr12-111190097-111190654
Ankrd9 chr12-111471096-111471550
Ankrd9 chr12-111485155-111486115
Ankrd9 chr12-111486294-111486493
Ankrd9 chr12-111504554-111505258
Ankrd9 chr12-111725627-111726580
4930595D18Rik chr12-110991215-110992806
Tnfaip2 chr12-110991215-110992806
Bag5 chr12-110991215-110992806
Exoc3l4 chr12-111016880-111017127
Tnfaip2 chr12-111016880-111017127
Rcor1 chr12-111386029-111387084
Rcor1 chr12-111429313-111430306
Rcor1 chr12-111441443-111442896
Rcor1 chr12-111471096-111471550
Rcor1 chr12-111516724-111517126
Rcor1 chr12-111548257-111548917
Rcor1 chr12-111573726-111575709
Rcor1 chr12-111725627-111726580
Rcor1 chr12-112000874-112001631
Traf3 chr12-111041249-111041487
Ppp1r13b chr12-111051043-111051730
Cdc42bpb chr12-111071042-111072495
Mark3 chr12-111071042-111072495
Klc1 chr12-111093633-111094220
Eif5 chr12-111137024-111137415
Bag5 chr12-111137024-111137415
Xrcc3 chr12-111137024-111137415
Traf3 chr12-111172713-111173129
Traf3 chr12-111181844-111182644
Traf3 chr12-111185245-111185471
Traf3 chr12-111190097-111190654
Traf3 chr12-111301819-111302242
Traf3 chr12-111376054-111376383
Traf3 chr12-111376709-111378443
Traf3 chr12-111386029-111387084
Traf3 chr12-111425942-111426392
Traf3 chr12-111429313-111430306
Traf3 chr12-111432127-111432403
Traf3 chr12-111441443-111442896
Traf3 chr12-111465634-111465924
Traf3 chr12-111469374-111469834
Traf3 chr12-111471096-111471550
Traf3 chr12-111483833-111484191
Traf3 chr12-111485155-111486115
Traf3 chr12-111599487-111599942
Traf3 chr12-111694241-111694844
Traf3 chr12-111743948-111744379
Traf3 chr12-111945404-111947066
Cdc42bpb chr12-111172713-111173129
Exoc3l4 chr12-111172713-111173129
Tnfaip2 chr12-111172713-111173129
Ckb chr12-111180400-111181376
Tnfaip2 chr12-111181844-111182644
4930595D18Rik chr12-111274959-111275884
4930595D18Rik chr12-111376709-111378443
4930595D18Rik chr12-111432127-111432403
4930595D18Rik chr12-111437440-111437683
4930595D18Rik chr12-111592429-111592838
4930595D18Rik chr12-111746081-111746376
4930595D18Rik chr12-111872014-111872363
4930595D18Rik chr12-111920181-111920489
4930595D18Rik chr12-112112742-112114246
4930595D18Rik chr12-112140102-112140578
Tnfaip2 chr12-111185245-111185471
Ppp1r13b chr12-111185245-111185471
Tnfaip2 chr12-111190097-111190654
Ppp1r13b chr12-111190097-111190654
Trmt61a chr12-111224995-111225561
Cdc42bpb chr12-111252458-111252675
Exoc3l4 chr12-111252458-111252675
Amn chr12-111514705-111515482
Amn chr12-111548257-111548917
Bag5 chr12-111273986-111274803
Ckb chr12-111283656-111284038
A230087F16Rik chr12-111486294-111486493
A230087F16Rik chr12-111592429-111592838
A230087F16Rik chr12-111677382-111678805
A230087F16Rik chr12-111690904-111691737
A230087F16Rik chr12-111851249-111852134
A230087F16Rik chr12-111853023-111853424
A230087F16Rik chr12-111920181-111920489
A230087F16Rik chr12-111957541-111958886
Bag5 chr12-111284586-111284966
Tnfaip2 chr12-111285169-111285382
Mark3 chr12-111295538-111295740
Exoc3l4 chr12-111301819-111302242
Trmt61a chr12-111301819-111302242
Klc1 chr12-111301819-111302242
Klc1 chr12-111328486-111328693
Cdc42bpb chr12-111332420-111332918
Xrcc3 chr12-111338285-111338551
Klc1 chr12-111364336-111364542
Cdc42bpb chr12-111364876-111365110
Exoc3l4 chr12-111364876-111365110
Mark3 chr12-111366867-111367373
Tdrd9 chr12-111370251-111370613
Klc1 chr12-111376054-111376383
Cdc42bpb chr12-111376709-111378443
Tnfaip2 chr12-111376709-111378443
Klc1 chr12-111376709-111378443
Tdrd9 chr12-111376709-111378443
Cdc42bpb chr12-111386029-111387084
Cdc42bpb chr12-111429313-111430306
Cdc42bpb chr12-111432127-111432403
Cdc42bpb chr12-111437440-111437683
Cdc42bpb chr12-111441443-111442896
Cdc42bpb chr12-111471096-111471550
Cdc42bpb chr12-111486294-111486493
Cdc42bpb chr12-111769189-111769608
Cdc42bpb chr12-111933371-111933593
Exoc3l4 chr12-111386029-111387084
Tnfaip2 chr12-111386029-111387084
Exoc3l4 chr12-111429313-111430306
Exoc3l4 chr12-111432127-111432403
Exoc3l4 chr12-111441443-111442896
Exoc3l4 chr12-111486294-111486493
Exoc3l4 chr12-111559351-111560498
Exoc3l4 chr12-111668345-111668997
Exoc3l4 chr12-111743948-111744379
Exoc3l4 chr12-111872014-111872363
Exoc3l4 chr12-111943802-111944758
Zfyve21 chr12-111425942-111426392
Tnfaip2 chr12-111429313-111430306
Klc1 chr12-111429313-111430306
Tnfaip2 chr12-111432127-111432403
Tnfaip2 chr12-111437440-111437683
Tnfaip2 chr12-111441443-111442896
Klc1 chr12-111441443-111442896
Tnfaip2 chr12-111465634-111465924
Tnfaip2 chr12-111471096-111471550
Tnfaip2 chr12-111725627-111726580
Tnfaip2 chr12-111743948-111744379
Tnfaip2 chr12-111872014-111872363
Tnfaip2 chr12-111933371-111933593
Mark3 chr12-111459175-111459758
Bag5 chr12-111465634-111465924
Apopt1 chr12-111469374-111469834
Apopt1 chr12-111514705-111515482
Eif5 chr12-111537218-111539327
Eif5 chr12-111548257-111548917
Eif5 chr12-111725627-111726580
Eif5 chr12-111907280-111908638
Eif5 chr12-112309791-112309993
Trmt61a chr12-111548257-111548917
Mark3 chr12-111809472-111810178
Mark3 chr12-111842821-111843345
Mark3 chr12-112510788-112511314
Bag5 chr12-111583545-111583773
Trmt61a chr12-111601099-111601464
Bag5 chr12-111601099-111601464
Xrcc3 chr12-111653139-111653938
Adssl1 chr12-111670764-111672661
Ckb chr12-111694241-111694844
Ckb chr12-111746081-111746376
Trmt61a chr12-111696033-111696746
Trmt61a chr12-111725627-111726580
Trmt61a chr12-112090791-112091445
Trmt61a chr12-112560110-112560487
Tdrd9 chr12-111694241-111694844
Bag5 chr12-111853023-111853424
Bag5 chr12-111889833-111890350
Bag5 chr12-111945404-111947066
Bag5 chr12-112077650-112077955
Bag5 chr12-112112742-112114246
Bag5 chr12-112448623-112450126
Bag5 chr12-112588089-112589398
Bag5 chr12-112699780-112700124
Apopt1 chr12-111731904-111733094
Apopt1 chr12-111920181-111920489
Apopt1 chr12-112551716-112552908
Inf2 chr12-111743948-111744379
Tdrd9 chr12-111746081-111746376
Klc1 chr12-111779608-111779836
Klc1 chr12-111872014-111872363
Klc1 chr12-111911605-111912040
Klc1 chr12-112112742-112114246
Klc1 chr12-112551716-112552908
Klc1 chr12-112578422-112578872
Klc1 chr12-112593798-112594794
Klc1 chr12-112698772-112699595
Adssl1 chr12-111768121-111768836
Xrcc3 chr12-112586931-112587471
Xrcc3 chr12-112698772-112699595
Zfyve21 chr12-112551716-112552908
Pld4 chr12-111842821-111843345
Ppp1r13b chr12-111851249-111852134
Inf2 chr12-111911605-111912040
Siva1 chr12-111933371-111933593
Adssl1 chr12-111943802-111944758
Adssl1 chr12-111945404-111947066
Gpr132 chr12-111945404-111947066
Siva1 chr12-111957541-111958886
Pld4 chr12-111957541-111958886
Tdrd9 chr12-112145171-112146661
Tdrd9 chr12-112675108-112675655
Tdrd9 chr12-112698772-112699595
Tdrd9 chr12-112702424-112702640
Tdrd9 chr12-112746492-112746977
Tdrd9 chr12-112849171-112849815
Tdrd9 chr12-112870843-112871092
Tdrd9 chr12-112917295-112918136
Btbd6 chr12-112000874-112001631
Pacs2 chr12-112112742-112114246
Siva1 chr12-112129841-112131183
Cdca4 chr12-112144775-112144986
Jag2 chr12-112144775-112144986
Crip2 chr12-112145171-112146661
Jag2 chr12-112309791-112309993
Gpr132 chr12-112411422-112411901
Tex22 chr12-112411422-112411901
Akt1 chr12-112448623-112450126
Nudt14 chr12-112450871-112451195
Gm26583 chr12-112450871-112451195
Tex22 chr12-112450871-112451195
Pacs2 chr12-112473610-112474115
Crip2 chr12-112498694-112498978
Nudt14 chr12-112510788-112511314
Siva1 chr12-112551716-112552908
Btbd6 chr12-112551716-112552908
Inf2 chr12-112560110-112560487
Inf2 chr12-112562525-112562936
Tex22 chr12-112570980-112571371
Adssl1 chr12-112576182-112576491
Gpr132 chr12-112576182-112576491
Inf2 chr12-112578422-112578872
Cdca4 chr12-112578422-112578872
Crip1 chr12-112578422-112578872
Jag2 chr12-112588089-112589398
Crip1 chr12-112588089-112589398
Inf2 chr12-112593798-112594794
Inf2 chr12-112617168-112617539
Inf2 chr12-112761512-112762536
Inf2 chr12-112867311-112867539
Inf2 chr12-112975555-112977228
Inf2 chr12-113244232-113245046
Inf2 chr12-113282150-113282351
Inf2 chr12-113314513-113315090
Pld4 chr12-112604571-112606073
Pld4 chr12-112617168-112617539
Gpr132 chr12-112617168-112617539
Crip1 chr12-112617168-112617539
Pld4 chr12-112617814-112618424
Adssl1 chr12-112633692-112633939
Adssl1 chr12-112761512-112762536
Adssl1 chr12-112849171-112849815
Adssl1 chr12-112917295-112918136
Adssl1 chr12-113207799-113208114
Adam6b chr12-112623630-112624033
Akt1 chr12-112628316-112629687
Crip1 chr12-112628316-112629687
Akt1 chr12-112633692-112633939
Jag2 chr12-112633692-112633939
Siva1 chr12-112742758-112743655
Siva1 chr12-112873399-112873813
Siva1 chr12-112885465-112885852
Siva1 chr12-113040771-113041197
Siva1 chr12-113041407-113041964
Siva1 chr12-113221900-113223034
Siva1 chr12-113362172-113362883
Gm26583 chr12-112672828-112674945
Akt1 chr12-112869904-112870202
Akt1 chr12-112870843-112871092
Akt1 chr12-112879744-112880004
Akt1 chr12-112894523-112895364
Akt1 chr12-112897466-112898163
Akt1 chr12-113193259-113193787
Adam6b chr12-112675108-112675655
Tex22 chr12-112678502-112679567
Gpr132 chr12-112688375-112689118
Nudt14 chr12-112692665-112694474
Nudt14 chr12-112699780-112700124
Adam6b chr12-112706402-112707703
Mta1 chr12-112713588-112713957
Pacs2 chr12-112721614-112723282
Pld4 chr12-112746492-112746977
Pld4 chr12-112854555-112855484
Pld4 chr12-113282150-113282351
Crip1 chr12-112761512-112762536
Gpr132 chr12-112774578-112775035
Crip1 chr12-112774578-112775035
Cdca4 chr12-112870843-112871092
Cdca4 chr12-112897466-112898163
Cdca4 chr12-113022953-113023462
Cdca4 chr12-113097689-113099052
Cdca4 chr12-113107527-113107806
Cdca4 chr12-113185313-113186464
Cdca4 chr12-113205326-113205798
Cdca4 chr12-113215779-113216245
Gpr132 chr12-112840189-112840963
Crip1 chr12-112840189-112840963
Gpr132 chr12-112841312-112841532
Gm26583 chr12-112854555-112855484
Crip1 chr12-112854555-112855484
Jag2 chr12-112856295-112856579
Nudt14 chr12-112856295-112856579
Nudt14 chr12-112859780-112861346
Gm26583 chr12-112859780-112861346
Gpr132 chr12-112870843-112871092
Gpr132 chr12-112894523-112895364
Gpr132 chr12-112975555-112977228
Gpr132 chr12-113207799-113208114
Crip1 chr12-112867311-112867539
Pacs2 chr12-112875591-112875939
Brf1 chr12-112876308-112876754
Adam6b chr12-112877267-112877952
Brf1 chr12-112885465-112885852
Tex22 chr12-112885465-112885852
Adam6b chr12-112914417-112914810
Btbd6 chr12-112917295-112918136
Brf1 chr12-112928380-112930300
Jag2 chr12-112959348-112959831
Jag2 chr12-112985054-112985680
Jag2 chr12-113186803-113188082
Jag2 chr12-113217290-113218169
Nudt14 chr12-112941325-112942805
Nudt14 chr12-112999724-113001329
Nudt14 chr12-113044552-113044806
Nudt14 chr12-113139384-113140896
Nudt14 chr12-113152420-113152665
Nudt14 chr12-113224281-113224485
Nudt14 chr12-113484969-113485405
Tex22 chr12-112949972-112951024
Gm26583 chr12-113610795-113611264
Gm26583 chr12-113947732-113948339
Mta1 chr12-112966884-112967098
Tex22 chr12-112967427-112968365
Crip1 chr12-112975555-112977228
Btbd6 chr12-113186803-113188082
Pacs2 chr12-112985054-112985680
Crip2 chr12-112985054-112985680
Brf1 chr12-113422419-113422618
Brf1 chr12-113610795-113611264
Brf1 chr12-113858949-113859233
Pacs2 chr12-113046699-113047243
Pacs2 chr12-113058975-113059242
Pacs2 chr12-113221304-113221546
Pacs2 chr12-113769642-113769884
Mta1 chr12-113030999-113031718
Adam6b chr12-113041407-113041964
Mta1 chr12-113046699-113047243
Tex22 chr12-113466486-113466785
Mta1 chr12-113221900-113223034
Mta1 chr12-113264512-113264760
Mta1 chr12-113597064-113597499
Mta1 chr12-114047644-114048273
Crip2 chr12-113215779-113216245
Crip2 chr12-113221304-113221546
Crip1 chr12-113314513-113315090
Adam6b chr12-113221304-113221546
Adam6b chr12-114434509-114434832
Vipr2 chr12-115119045-115120299
Zfp386 chr12-115320522-115320983
Vipr2 chr12-115388415-115388778
Vipr2 chr12-115604852-115605329
Esyt2 chr12-115759097-115759385
Gm11027 chr12-115802239-115803162
Gm11027 chr12-115803601-115803952
Vipr2 chr12-115847479-115848173
Ncapg2 chr12-115868457-115869446
Vipr2 chr12-115919920-115920681
Esyt2 chr12-115919920-115920681
Esyt2 chr12-116009648-116010198
Zfp386 chr12-116098388-116098741
Zfp386 chr12-116165141-116165651
Zfp386 chr12-116228755-116229050
Zfp386 chr12-116307862-116308390
Gm11027 chr12-116049514-116050025
Esyt2 chr12-116054283-116054753
Vipr2 chr12-116200113-116200970
Vipr2 chr12-116292979-116293378
Vipr2 chr12-116746499-116746699
Ncapg2 chr12-116098388-116098741
Wdr60 chr12-116200113-116200970
Wdr60 chr12-116404340-116406054
Ncapg2 chr12-116269407-116269941
Gm11027 chr12-116315239-116316221
Esyt2 chr12-116283533-116283807
Esyt2 chr12-116315239-116316221
Esyt2 chr12-116435262-116435590
Esyt2 chr12-116460160-116460844
Esyt2 chr12-117081586-117081793
Ncapg2 chr12-116292979-116293378
Ncapg2 chr12-116366988-116367307
Ncapg2 chr12-117105549-117105813
Ncapg2 chr12-117299008-117299359
Sp4 chr12-117318195-117318538
Rapgef5 chr12-117412697-117413141
Rapgef5 chr12-117447002-117447689
Rapgef5 chr12-117480978-117481444
Sp4 chr12-117480978-117481444
Rapgef5 chr12-117533439-117534722
Rapgef5 chr12-117566202-117566690
Rapgef5 chr12-117628455-117629025
Rapgef5 chr12-117638599-117639956
Rapgef5 chr12-117712533-117712879
Rapgef5 chr12-117724069-117724275
Rapgef5 chr12-117778623-117779085
Rapgef5 chr12-117987659-117988020
Rapgef5 chr12-118375712-118377469
Dnah11 chr12-117831598-117831830
Dnah11 chr12-118392522-118392786
Dnah11 chr12-118930380-118930892
Dnah11 chr12-119156550-119157432
Sp4 chr12-118412457-118412787
Sp4 chr12-118926615-118927007
Sp4 chr12-119113568-119114119
Itgb8 chr12-119147617-119148853
Itgb8 chr12-119204049-119204933
Itgb8 chr12-119207201-119207464
Itgb8 chr12-119237751-119239013
Itgb8 chr12-119371388-119371614
Itgb8 chr12-119376658-119377264
Itgb8 chr12-119470318-119470582
Itgb8 chr12-119483122-119483635
Itgb8 chr12-119483806-119484349
Itgb8 chr12-119981801-119982063
Gdi2 chr13-3525700-3526907
Gdi2 chr13-3665216-3665749
Gdi2 chr13-3890004-3890387
Gdi2 chr13-4001586-4002028
Net1 chr13-3563916-3564242
Asb13 chr13-4191833-4192131
Net1 chr13-3700644-3701099
Net1 chr13-3710072-3710288
Net1 chr13-3723573-3724216
Net1 chr13-3725701-3726395
Net1 chr13-3742385-3743423
Net1 chr13-3743744-3744411
Net1 chr13-3749553-3749877
Net1 chr13-3770473-3771339
Net1 chr13-3776342-3776805
Net1 chr13-3782368-3782879
Net1 chr13-3865543-3866571
Akr1e1 chr13-3890004-3890387
Akr1c13 chr13-3892608-3894068
Net1 chr13-4662368-4663157
Net1 chr13-4666794-4667115
Net1 chr13-4771199-4771950
Akr1e1 chr13-3924537-3924763
Akr1e1 chr13-4110384-4110809
Akr1e1 chr13-4608465-4609441
Klf6 chr13-5312683-5313558
Klf6 chr13-5724335-5724617
Klf6 chr13-5744908-5745545
Klf6 chr13-5763568-5763845
Klf6 chr13-5767867-5768178
Klf6 chr13-5773856-5774127
Klf6 chr13-5776864-5777169
Klf6 chr13-5778306-5779787
Klf6 chr13-5802885-5804896
Pfkp chr13-5835927-5836206
Klf6 chr13-5844448-5846043
Klf6 chr13-5864112-5864850
Klf6 chr13-5888047-5888647
Klf6 chr13-5889771-5890622
Klf6 chr13-5970879-5971192
Klf6 chr13-5979419-5979801
Klf6 chr13-6109068-6109938
Klf6 chr13-6159348-6159902
Klf6 chr13-6852717-6852954
Pitrm1 chr13-5988453-5988669
Pfkp chr13-6159348-6159902
Pitrm1 chr13-6632483-6634190
Pitrm1 chr13-6836773-6837048
Pfkp chr13-6688734-6689349
Pfkp chr13-6888439-6888670
Adarb2 chr13-8445122-8446119
Adarb2 chr13-8456519-8458277
Wdr37 chr13-8392814-8393450
Larp4b chr13-8445122-8446119
Gtpbp4 chr13-8467877-8468099
Larp4b chr13-8476284-8476591
Larp4b chr13-8840901-8841289
Wdr37 chr13-8841987-8842552
Idi1 chr13-8841987-8842552
Larp4b chr13-8841987-8842552
Dip2c chr13-8841987-8842552
Wdr37 chr13-8962030-8962352
Wdr37 chr13-9695509-9696069
Wdr37 chr13-9775493-9777108
Idi1 chr13-8962030-8962352
Idi1 chr13-8965301-8965882
Idi1 chr13-9022601-9023014
Idi1 chr13-9276001-9277834
Idi1 chr13-9381869-9382092
Gtpbp4 chr13-8962030-8962352
Larp4b chr13-8965301-8965882
Dip2c chr13-8984880-8985290
Gtpbp4 chr13-9289478-9290260
Gtpbp4 chr13-9759935-9760441
Larp4b chr13-9043471-9044024
Larp4b chr13-9149448-9149810
Larp4b chr13-9149967-9150371
Larp4b chr13-9276001-9277834
Dip2c chr13-9125157-9125553
Dip2c chr13-9149448-9149810
Dip2c chr13-9149967-9150371
Dip2c chr13-9276001-9277834
Dip2c chr13-9381869-9382092
Dip2c chr13-9405411-9405703
Dip2c chr13-9408824-9409368
Dip2c chr13-9429492-9430737
Dip2c chr13-9466947-9467588
Dip2c chr13-9599364-9599999
Dip2c chr13-9895011-9895365
Dip2c chr13-9900764-9901116
Dip2c chr13-9904500-9904814
Zmynd11 chr13-9800504-9800963
Zmynd11 chr13-10210146-10211344
Chrm3 chr13-10220455-10220828
Heatr1 chr13-11957737-11959295
Heatr1 chr13-12065578-12065920
Mtr chr13-12210075-12210769
Mtr chr13-12379351-12379752
Mtr chr13-12475121-12475699
Mtr chr13-12511173-12511869
Mtr chr13-12565198-12566717
Mtr chr13-12588761-12589566
Ero1lb chr13-12296552-12297018
Actn2 chr13-12340071-12341287
Actn2 chr13-12473597-12474131
Actn2 chr13-12511173-12511869
Actn2 chr13-12527584-12528232
Actn2 chr13-13328958-13329162
Heatr1 chr13-12348901-12349781
Ero1lb chr13-12350008-12350234
Ero1lb chr13-12394511-12395959
Heatr1 chr13-12519340-12520611
Heatr1 chr13-12605024-12605406
Lgals8 chr13-12574509-12575414
Ero1lb chr13-12468493-12468806
Edaradd chr13-12499067-12499474
Edaradd chr13-12511173-12511869
Ero1lb chr13-12511173-12511869
Edaradd chr13-12519340-12520611
Edaradd chr13-12541771-12542557
Edaradd chr13-12565198-12566717
Nid1 chr13-12541771-12542557
Ero1lb chr13-12565198-12566717
Ero1lb chr13-12588761-12589566
Ero1lb chr13-12597186-12597479
Ero1lb chr13-12598063-12598313
Ero1lb chr13-13370904-13371902
Ero1lb chr13-13523581-13524644
Gpr137b chr13-12605024-12605406
Gpr137b chr13-12627098-12628324
Gpr137b chr13-13370904-13371902
B3galnt2 chr13-13370904-13371902
Gpr137b chr13-13523581-13524644
Gpr137b chr13-13669090-13669315
Ggps1 chr13-13453370-13453586
B3galnt2 chr13-13516497-13517267
Lyst chr13-13523581-13524644
Lyst chr13-13565763-13565983
Lyst chr13-13571926-13572632
Hecw1 chr13-13574611-13575074
B3galnt2 chr13-13582948-13583202
Lyst chr13-13783509-13785321
Lyst chr13-14164094-14164357
B3galnt2 chr13-13622561-13622782
B3galnt2 chr13-13649030-13649269
B3galnt2 chr13-13729660-13730017
Ggps1 chr13-13775916-13776486
Arid4b chr13-13953405-13955323
Hecw1 chr13-14011203-14011926
Ggps1 chr13-14038707-14040010
Tbce chr13-14225566-14225898
Arid4b chr13-14113593-14114273
Ggps1 chr13-14201404-14201764
Ggps1 chr13-14225566-14225898
Psma2 chr13-14062580-14065073
Mrpl32 chr13-14142307-14142525
AW209491 chr13-14172278-14172615
Mrpl32 chr13-14225566-14225898
Hecw1 chr13-14612691-14613889
Mrpl32 chr13-14604497-14604900
AW209491 chr13-14649101-14649614
Gli3 chr13-15441847-15442350
Gli3 chr13-15758800-15759678
Gli3 chr13-15850486-15851046
Cdk13 chr13-16912064-16912664
Sugct chr13-17028121-17028946
Rala chr13-17039794-17040021
Sugct chr13-17185070-17185735
Cdk13 chr13-17667407-17667682
Sugct chr13-17745857-17746886
Sugct chr13-17884067-17884400
Rala chr13-17754955-17755312
Cdk13 chr13-17784108-17784329
Yae1d1 chr13-17785672-17786074
Vps41 chr13-17792087-17792344
Yae1d1 chr13-17817180-17817576
Rala chr13-17855556-17855894
Yae1d1 chr13-17884067-17884400
Vps41 chr13-17891574-17891874
Rala chr13-17960674-17960919
Vps41 chr13-17975557-17976327
Vps41 chr13-19177446-19178110
Vps41 chr13-19242285-19242926
Vps41 chr13-19257018-19257223
Vps41 chr13-19336899-19337258
Vps41 chr13-19415897-19416514
Vps41 chr13-19690026-19690246
Stard3nl chr13-18794534-18794735
Amph chr13-19235908-19236699
Gpr141 chr13-19257018-19257223
Elmo1 chr13-19257018-19257223
Stard3nl chr13-19336899-19337258
Gpr141 chr13-19336899-19337258
Gpr141 chr13-19377289-19377620
Stard3nl chr13-19437716-19438702
Stard3nl chr13-19732454-19733181
Stard3nl chr13-19737909-19738145
Stard3nl chr13-19824133-19824354
Stard3nl chr13-19827710-19828471
Stard3nl chr13-19841145-19841404
Stard3nl chr13-20107700-20108303
Stard3nl chr13-20111279-20111881
Stard3nl chr13-20163546-20163960
Stard3nl chr13-20171964-20172284
Stard3nl chr13-20391879-20392181
Gpr141 chr13-19415897-19416514
Gpr141 chr13-19690026-19690246
Gpr141 chr13-19698489-19699091
Gpr141 chr13-19732454-19733181
Gpr141 chr13-19754922-19755228
Gpr141 chr13-19824133-19824354
Aoah chr13-19824133-19824354
Gpr141 chr13-19874729-19875207
Gpr141 chr13-20039681-20039988
Gpr141 chr13-20107700-20108303
Gpr141 chr13-20111279-20111881
Gpr141 chr13-20127533-20127870
Gpr141 chr13-20133648-20134159
Gpr141 chr13-20458548-20458799
Gpr141 chr13-20494100-20494487
Gpr141 chr13-20562281-20562496
Elmo1 chr13-19841145-19841404
Elmo1 chr13-20093388-20093878
Elmo1 chr13-20107700-20108303
Elmo1 chr13-20127533-20127870
Elmo1 chr13-20305520-20305954
Elmo1 chr13-20494100-20494487
Elmo1 chr13-21011139-21011450
Aoah chr13-20092168-20092577
Aoah chr13-20250376-20250854
Trim27 chr13-20256670-20256869
Aoah chr13-20323515-20323714
Trim27 chr13-20363518-20363745
Trim27 chr13-20371121-20371810
Aoah chr13-20372053-20372665
Zscan26 chr13-20481392-20482138
Zscan26 chr13-20488976-20490014
Pgbd1 chr13-20494100-20494487
Zscan26 chr13-20507923-20508413
Zscan12 chr13-20537186-20537732
Aoah chr13-20793816-20794381
Aoah chr13-21415349-21415577
Pgbd1 chr13-20937333-20937776
Hist1h3i chr13-20937333-20937776
Zkscan8 chr13-20940283-20940684
Zkscan3 chr13-21011139-21011450
Zkscan8 chr13-21011139-21011450
Trim27 chr13-21018951-21019207
Zscan12 chr13-21018951-21019207
Zkscan3 chr13-21018951-21019207
Zkscan8 chr13-21018951-21019207
Hist1h2bm chr13-21158604-21161720
Hist1h2ak chr13-21158604-21161720
Hist1h4n chr13-21166831-21168834
Hist1h4i chr13-21166831-21168834
Hist1h4i chr13-21169623-21170118
Hist1h4j chr13-21172264-21172964
Hist1h4k chr13-21172264-21172964
Hist1h2an chr13-21172264-21172964
Trim27 chr13-21215087-21215725
Trim27 chr13-21362380-21363215
Trim27 chr13-21414384-21414809
Trim27 chr13-21417375-21417931
Hist1h4n chr13-21179317-21181326
Zscan12 chr13-21233297-21234676
Zscan12 chr13-21253576-21254274
Hist1h4k chr13-21259674-21260151
Hist1h2ak chr13-21259674-21260151
Hist1h2bn chr13-21259674-21260151
Hist1h2bj chr13-21259674-21260151
Zkscan8 chr13-21275935-21276651
Hist1h2an chr13-21275935-21276651
Hist1h2bl chr13-21279127-21280037
Hist1h4k chr13-21279127-21280037
Hist1h2ak chr13-21279127-21280037
Hist1h3i chr13-21279127-21280037
Zfp184 chr13-21323394-21323689
Zscan12 chr13-21384746-21385324
Zscan12 chr13-21881743-21882651
Zscan12 chr13-21995207-21996413
Zkscan3 chr13-21384746-21385324
Zkscan8 chr13-21384746-21385324
Pgbd1 chr13-21401698-21401904
Hist1h2bl chr13-21401698-21401904
Hist1h2bm chr13-21401698-21401904
Hist1h4j chr13-21401698-21401904
Hist1h4k chr13-21401698-21401904
Hist1h3i chr13-21401698-21401904
Hist1h2an chr13-21401698-21401904
Hist1h2ap chr13-21401698-21401904
Hist1h2br chr13-21401698-21401904
Zkscan3 chr13-21414384-21414809
Hist1h2bl chr13-21407934-21409281
Hist1h4j chr13-21407934-21409281
Hist1h4k chr13-21407934-21409281
Hist1h2bn chr13-21407934-21409281
Hist1h1b chr13-21407934-21409281
Hist1h3i chr13-21407934-21409281
Hist1h2an chr13-21407934-21409281
Hist1h2ap chr13-21407934-21409281
Hist1h2br chr13-21407934-21409281
Hist1h4i chr13-21407934-21409281
Hist1h2bj chr13-21407934-21409281
Hist1h4j chr13-21414384-21414809
Hist1h1b chr13-21415349-21415577
Hist1h2an chr13-21415349-21415577
Hist1h2ap chr13-21415349-21415577
Zfp184 chr13-21446782-21447094
Hist1h4j chr13-21452627-21453985
Hist1h4k chr13-21452627-21453985
Zscan26 chr13-21467876-21468875
Zscan26 chr13-21733575-21735673
Zscan26 chr13-21749486-21750851
Zscan26 chr13-21911193-21911440
Zscan26 chr13-21919948-21920314
Zscan26 chr13-22014013-22014907
Hist1h2bl chr13-21467876-21468875
Hist1h4j chr13-21467876-21468875
Hist1h1b chr13-21467876-21468875
Hist1h2an chr13-21467876-21468875
Hist1h4n chr13-21467876-21468875
Hist1h2ap chr13-21467876-21468875
Hist1h2bl chr13-21579349-21580222
Hist1h4j chr13-21579349-21580222
Hist1h4k chr13-21579349-21580222
Hist1h2br chr13-21579349-21580222
Hist1h2bl chr13-21709760-21711352
Hist1h2bm chr13-21709760-21711352
Hist1h2ak chr13-21709760-21711352
Hist1h2br chr13-21709760-21711352
Hist1h2bl chr13-21715591-21717660
Hist1h2bl chr13-22005393-22007361
Hist1h2bl chr13-22020084-22021443
Hist1h2bl chr13-22040716-22041534
Hist1h2ai chr13-21715591-21717660
Hist1h2ai chr13-21721184-21722526
Hist1h2ai chr13-21918668-21919533
Hist1h2ai chr13-21928409-21928899
Hist1h2ai chr13-21973931-21975429
Hist1h2bm chr13-21715591-21717660
Hist1h4k chr13-21715591-21717660
Hist1h2bn chr13-21715591-21717660
Hist1h1b chr13-21715591-21717660
Hist1h2an chr13-21715591-21717660
Hist1h4n chr13-21715591-21717660
Hist1h2ap chr13-21715591-21717660
Hist1h2br chr13-21715591-21717660
Hist1h2bj chr13-21715591-21717660
Hist1h4n chr13-21721184-21722526
Hist1h4i chr13-21721184-21722526
Hist1h2bm chr13-21995207-21996413
Hist1h4k chr13-21733575-21735673
Hist1h2ak chr13-21733575-21735673
Hist1h2bn chr13-21733575-21735673
Hist1h2bj chr13-21733575-21735673
Hist1h4j chr13-22040716-22041534
Hist1h2ap chr13-21749486-21750851
Zfp184 chr13-21749486-21750851
Hist1h4k chr13-22005393-22007361
Hist1h4k chr13-22026048-22026768
Hist1h4k chr13-22040716-22041534
Hist1h4k chr13-22049598-22051491
Hist1h2ak chr13-21919948-21920314
Hist1h2ak chr13-21973931-21975429
Hist1h2ak chr13-22020084-22021443
Hist1h2ak chr13-22042157-22043722
Hist1h2bn chr13-21917838-21918271
Hist1h2bn chr13-22042157-22043722
Hist1h1b chr13-21917838-21918271
Hist1h1b chr13-22021745-22022571
Hist1h1b chr13-22026048-22026768
Hist1h1b chr13-22028568-22029535
Hist1h1b chr13-22040716-22041534
Hist1h1b chr13-22043881-22044408
Hist1h1b chr13-22049598-22051491
Hist1h3i chr13-21881743-21882651
Hist1h3i chr13-21884560-21884832
Hist1h3i chr13-21917838-21918271
Hist1h2an chr13-21917838-21918271
Hist1h2an chr13-21928409-21928899
Hist1h2an chr13-21980978-21981903
Hist1h2an chr13-22005393-22007361
Hist1h2an chr13-22026048-22026768
Hist1h2an chr13-22028568-22029535
Hist1h2an chr13-22043881-22044408
Hist1h4m chr13-21855016-21856154
Hist1h4n chr13-21928409-21928899
Hist1h4n chr13-21996600-21997186
Hist1h4n chr13-22026048-22026768
Hist1h4n chr13-22028568-22029535
Hist1h4n chr13-22042157-22043722
Hist1h2ap chr13-21917838-21918271
Hist1h2ap chr13-21973931-21975429
Hist1h2ap chr13-22005393-22007361
Hist1h2ap chr13-22026048-22026768
Hist1h2ap chr13-22040716-22041534
Hist1h2ap chr13-22042157-22043722
Hist1h2ap chr13-22043881-22044408
Hist1h2br chr13-21881743-21882651
Hist1h2br chr13-21917036-21917383
Hist1h2br chr13-21917838-21918271
Hist1h2br chr13-21939981-21941291
Hist1h2br chr13-22005393-22007361
Hist1h2br chr13-22040716-22041534
Zfp184 chr13-21852314-21852911
Hist1h2bj chr13-21917838-21918271
Hist1h4i chr13-22001378-22002167
Hist1h4i chr13-22014013-22014907
Hist1h4i chr13-22043881-22044408
Hist1h4i chr13-22049598-22051491
Abt1 chr13-23270337-23270595
Hist1h4h chr13-23270337-23270595
Hist1h2af chr13-23270337-23270595
Hist1h2bh chr13-23270337-23270595
Hist1h1d chr13-23270337-23270595
Hist1h3e chr13-23270337-23270595
Hist1h2ae chr13-23270337-23270595
Hist1h2be chr13-23270337-23270595
Hist1h1e chr13-23270337-23270595
Hist1h4c chr13-23270337-23270595
Hist1h3c chr13-23270337-23270595
Hist1h2bb chr13-23270337-23270595
Hist1h2ab chr13-23270337-23270595
Hist1h1a chr13-23270337-23270595
Abt1 chr13-23285235-23287186
Hist1h3e chr13-23285235-23287186
Hist1h2ae chr13-23285235-23287186
Hist1h2bg chr13-23285235-23287186
Hist1h1e chr13-23285235-23287186
Hist1h3b chr13-23285235-23287186
Hist1h4h chr13-23308681-23309143
Hist1h2bb chr13-23308681-23309143
Hist1h3a chr13-23313069-23313511
4930586N03Rik chr13-23423318-23425072
4930586N03Rik chr13-23533641-23533874
Hist1h1c chr13-23368438-23369936
Zfp322a chr13-23395322-23396793
Zfp322a chr13-23452966-23454250
Zfp322a chr13-23503704-23504121
Zfp322a chr13-23530052-23531852
Zfp322a chr13-23885568-23885837
Zfp322a chr13-23910028-23910517
Zfp322a chr13-23911310-23911666
Zfp322a chr13-23943447-23943865
Zfp322a chr13-23950973-23951239
Zfp322a chr13-24027355-24027794
Zfp322a chr13-24167793-24168307
Zfp322a chr13-24260862-24261388
Zfp322a chr13-24279992-24281505
Zfp322a chr13-24318470-24318996
Hist1h2ac chr13-23395322-23396793
Hist1h4c chr13-23395322-23396793
Hist1h4h chr13-23398563-23398853
Hist1h3e chr13-23398563-23398853
Hist1h1e chr13-23398563-23398853
Hist1h4a chr13-23398563-23398853
Gm11342 chr13-23398563-23398853
Hist1h2af chr13-23411495-23413414
Hist1h1d chr13-23411495-23413414
Hist1h4c chr13-23411495-23413414
Hist1h2bb chr13-23411495-23413414
Abt1 chr13-23450322-23450741
Abt1 chr13-23551028-23551887
Abt1 chr13-23593005-23593554
Abt1 chr13-23688984-23689208
Abt1 chr13-23732210-23732805
Abt1 chr13-23910028-23910517
Abt1 chr13-24105180-24105704
Abt1 chr13-24167793-24168307
Abt1 chr13-24414982-24416937
Gm11342 chr13-23425485-23425769
Hist1h1d chr13-23430685-23431776
Hist1h2bg chr13-23430685-23431776
Hist1h3b chr13-23430685-23431776
Hist1h4h chr13-23432433-23433166
Hist1h1d chr13-23432433-23433166
Hist1h4d chr13-23432433-23433166
Hist1h2ab chr13-23432433-23433166
Hist1h2ae chr13-23436224-23436675
Hist1h2ad chr13-23436224-23436675
Hist1h2ab chr13-23436224-23436675
Hist1h2af chr13-23437314-23438829
Gm11342 chr13-23437314-23438829
Hist1h1d chr13-23445286-23446940
Hist1h2ae chr13-23445286-23446940
Hist1h4d chr13-23445286-23446940
Hist1h1e chr13-23445286-23446940
Hist1h3c chr13-23445286-23446940
Hist1h3e chr13-23452966-23454250
Hist1h3a chr13-23463448-23463776
Hist1h2af chr13-23463927-23465991
Hist1h2bg chr13-23463927-23465991
Hist1h2be chr13-23463927-23465991
Hist1h3b chr13-23463927-23465991
Hist1h2bh chr13-23488164-23489223
Hist1h4a chr13-23492073-23492322
Hist1h4c chr13-23503704-23504121
Hist1h2af chr13-23505981-23507327
Hist1h3e chr13-23505981-23507327
Hist1h2bg chr13-23505981-23507327
Hist1h2be chr13-23505981-23507327
Hist1h3b chr13-23505981-23507327
Hist1h2af chr13-23516832-23518463
Hist1h1d chr13-23518774-23519768
Hist1h3b chr13-23518774-23519768
Hist1h4h chr13-23530052-23531852
Hist1h1d chr13-23530052-23531852
Hist1h2ae chr13-23530052-23531852
Hist1h4d chr13-23530052-23531852
Hist1h2ac chr13-23530052-23531852
Hist1h4h chr13-23533641-23533874
Hist1h4h chr13-23610405-23610675
Hist1h4h chr13-23683117-23685714
Hist1h4h chr13-23738137-23740360
Hist1h4h chr13-23756754-23757337
Hist1h4h chr13-23760813-23762852
Hist1h4h chr13-23942731-23943185
Hist1h4h chr13-23990892-23991158
Hist1h4h chr13-24198433-24198879
Hist1h4h chr13-24513607-24514071
Hist1h4h chr13-24524325-24524985
Hist1h4h chr13-24527674-24528616
Hist1h2af chr13-23533641-23533874
Hist1h2bh chr13-23533641-23533874
Hist1h1d chr13-23533641-23533874
Hist1h2ae chr13-23533641-23533874
Hist1h2bg chr13-23533641-23533874
Hist1h2be chr13-23533641-23533874
Hist1h1c chr13-23533641-23533874
Hist1h3c chr13-23533641-23533874
Hist1h2ab chr13-23533641-23533874
Hist1h3b chr13-23533641-23533874
Gm11342 chr13-23533641-23533874
Hist1h2af chr13-23551028-23551887
Hist1h2af chr13-23575397-23575800
Hist1h2af chr13-23610405-23610675
Hist1h2af chr13-23705990-23706344
Hist1h2af chr13-23729127-23729696
Hist1h2af chr13-23756754-23757337
Hist1h2af chr13-24112759-24113273
Hist1h2af chr13-24198433-24198879
Hist1h2af chr13-24406814-24407162
Hist1h2af chr13-24493757-24494569
Hist1h2af chr13-24514889-24515692
Hist1h1d chr13-23534811-23535508
Hist1h2ae chr13-23534811-23535508
Hist1h2ac chr13-23534811-23535508
Hist1h4c chr13-23534811-23535508
Hist1h3c chr13-23534811-23535508
Hist1h2ab chr13-23534811-23535508
Hist1h1a chr13-23534811-23535508
Hist1h2bh chr13-23575397-23575800
Hist1h2bh chr13-23610405-23610675
Hist1h2bh chr13-23760813-23762852
Hist1h2bh chr13-23792168-23792849
Hist1h2bh chr13-23885568-23885837
Hist1h2bh chr13-23913812-23914185
Hist1h2bh chr13-24539949-24540473
Hist1h1d chr13-23542591-23544598
Hist1h3f chr13-23551028-23551887
Hist1h3f chr13-23942731-23943185
Hist1h3f chr13-23952771-23953282
Hist1h3f chr13-24245739-24246712
Hist1h3f chr13-24253916-24254398
Hist1h3e chr13-23551028-23551887
Hist1h2bg chr13-23551028-23551887
Hist1h3b chr13-23551028-23551887
Hist1h1d chr13-23581085-23581987
Hist1h1d chr13-23597690-23598411
Hist1h1d chr13-23683117-23685714
Hist1h1d chr13-23688984-23689208
Hist1h1d chr13-23745101-23747239
Hist1h1d chr13-23750890-23752389
Hist1h1d chr13-23756754-23757337
Hist1h1d chr13-23760813-23762852
Hist1h1d chr13-23832831-23833350
Hist1h1d chr13-24499425-24499864
Hist1h3e chr13-23570789-23571483
Hist1h3e chr13-23593005-23593554
Hist1h3e chr13-23610405-23610675
Hist1h3e chr13-23756754-23757337
Hist1h3e chr13-24493757-24494569
Hist1h2be chr13-23561836-23563390
Hist1h2ae chr13-23688984-23689208
Hist1h2ae chr13-23745101-23747239
Hist1h2ae chr13-23756754-23757337
Hist1h2ae chr13-23760813-23762852
Hist1h2ae chr13-23832831-23833350
Hist1h2ae chr13-24493757-24494569
Hist1h2ae chr13-24499425-24499864
Hist1h2bg chr13-23570789-23571483
Hist1h2ad chr13-23570789-23571483
Hist1h4d chr13-23570789-23571483
Hist1h1c chr13-23570789-23571483
Hist1h2bg chr13-23571637-23571838
Hist1h2bg chr13-23752552-23752785
Hist1h2bg chr13-23756754-23757337
Hist1h2bg chr13-24198433-24198879
Hist1h2bg chr13-24253916-24254398
Hist1h4d chr13-23571637-23571838
Hist1h1c chr13-23571637-23571838
Hist1h2bb chr13-23571637-23571838
Hist1h3b chr13-23571637-23571838
Hist1h2ad chr13-23750890-23752389
Hist1h2ad chr13-23763237-23764154
Hist1h2ad chr13-24413078-24413565
Hist1h2ad chr13-24549816-24550539
Hist1h1e chr13-23575397-23575800
Hist1h2ac chr13-23575397-23575800
Hist1h2bc chr13-23575397-23575800
Hist1h3c chr13-23575397-23575800
Hist1h2bb chr13-23575397-23575800
Cmah chr13-23575397-23575800
Hist1h2be chr13-23581085-23581987
Hist1h4c chr13-23581085-23581987
Hist1h2bb chr13-23581085-23581987
Hist1h4d chr13-23683117-23685714
Hist1h4d chr13-23750890-23752389
Hist1h4d chr13-23760813-23762852
Hist1h4d chr13-24084660-24084872
Hist1h4d chr13-24442146-24442620
Hist1h4d chr13-24486745-24487947
Hist1h4d chr13-24493757-24494569
Hist1h4d chr13-24527674-24528616
Hist1h4d chr13-24567225-24567502
Hist1h1c chr13-23584879-23586187
Hist1h2ab chr13-23584879-23586187
Hist1h2ab chr13-23593005-23593554
Hist1h1e chr13-23597690-23598411
Hist1h2ac chr13-23597690-23598411
Hist1h2bb chr13-23597690-23598411
Hist1h3a chr13-23597690-23598411
Hist1h1e chr13-23610405-23610675
Hist1h4c chr13-23610405-23610675
Hist1h3c chr13-23610405-23610675
Hist1h2bb chr13-23610405-23610675
Hist1h2ab chr13-23610405-23610675
Hist1h1a chr13-23610405-23610675
Hist1h2be chr13-23688984-23689208
Hist1h2be chr13-23756754-23757337
Hist1h2be chr13-24050313-24050596
Hist1h2be chr13-24198433-24198879
Hist1h2be chr13-24207900-24208227
Hist1h2be chr13-24289560-24289915
Hist1h2be chr13-24442146-24442620
Hist1h2be chr13-24613229-24613751
Hist1h1e chr13-23760813-23762852
Hist1h1e chr13-23769025-23769301
Hist1h1e chr13-24398589-24399059
Hist1h1e chr13-24499425-24499864
Hist1h2ac chr13-23683117-23685714
Hist1h2ac chr13-23688984-23689208
Hist1h2ac chr13-23697418-23698795
Hist1h2ac chr13-23760813-23762852
Hist1h2ac chr13-23763237-23764154
Hist1h2ac chr13-23832831-23833350
Hist1h2ac chr13-23943447-23943865
Hist1h2ac chr13-24245739-24246712
Hist1h2ac chr13-24398589-24399059
Hist1h2ac chr13-24414982-24416937
Hist1h2ac chr13-24444764-24444986
Hist1h2ac chr13-24486745-24487947
Hist1h2ac chr13-24500866-24502432
Hist1h2ac chr13-24538092-24538307
Hist1h2ac chr13-24551241-24551675
Hist1h2ac chr13-24562297-24562532
Hist1h2ac chr13-24615808-24616272
Hist1h2ac chr13-24662307-24663168
Hist1h2bc chr13-23683117-23685714
Hist1h2bc chr13-23752552-23752785
Hist1h2bc chr13-23760813-23762852
Hist1h2bc chr13-23879615-23879899
Hist1h2bc chr13-23943447-23943865
Hist1h2bc chr13-24105180-24105704
Hist1h2bc chr13-24112759-24113273
Hist1h2bc chr13-24245739-24246712
Hist1h2bc chr13-24318470-24318996
Hist1h2bc chr13-24617513-24618144
Hist1h2bc chr13-24633443-24633740
Hist1h4c chr13-23683117-23685714
Hist1h3c chr13-23683117-23685714
Hist1h2bb chr13-23683117-23685714
Hist1h2ab chr13-23683117-23685714
Hist1h1a chr13-23683117-23685714
Hist1h3c chr13-23688984-23689208
Hist1h2bb chr13-23688984-23689208
Hist1h2ab chr13-23688984-23689208
Hist1h1a chr13-23688984-23689208
Hist1h4c chr13-23712529-23712803
Hist1h4c chr13-24245739-24246712
Hist1h4c chr13-24499425-24499864
Hist1h4c chr13-24500866-24502432
Hist1h4c chr13-24588516-24588859
Cmah chr13-23705990-23706344
Hist1h1c chr13-23712529-23712803
Cmah chr13-23716096-23716616
Gm11342 chr13-23729127-23729696
Hist1h1c chr13-23756754-23757337
Hist1h1c chr13-23879615-23879899
Hist1h1c chr13-23942731-23943185
Hist1h1c chr13-24207900-24208227
Hist1h1c chr13-24499425-24499864
Hist1h1c chr13-24551241-24551675
Hist1h1c chr13-24613229-24613751
Hist1h1c chr13-24645116-24645362
Hist1h1c chr13-24721498-24721833
Hist1h3c chr13-23745101-23747239
Hist1h3c chr13-23756754-23757337
Hist1h3c chr13-23760813-23762852
Hist1h3c chr13-23832831-23833350
Hist1h3c chr13-24398589-24399059
Hist1h3c chr13-24407727-24408098
Hist1h3c chr13-24442146-24442620
Hist1h3c chr13-24499425-24499864
Hist1h3c chr13-24684508-24684746
Hist1h2bb chr13-23745101-23747239
Hist1h2bb chr13-23760813-23762852
Hist1h2bb chr13-23832831-23833350
Hist1h2bb chr13-24337622-24338950
Hist1h2bb chr13-24372997-24373474
Hist1h2bb chr13-24374310-24376196
Hist1h2bb chr13-24442146-24442620
Hist1h2bb chr13-24486745-24487947
Hist1h2bb chr13-24493757-24494569
Hist1h2bb chr13-24499425-24499864
Hist1h2bb chr13-24518816-24519260
Hist1h2bb chr13-24538092-24538307
Hist1h2bb chr13-24633443-24633740
Hist1h2bb chr13-24684508-24684746
Hist1h2ab chr13-23760813-23762852
Hist1h2ab chr13-24442146-24442620
Hist1h2ab chr13-24493757-24494569
Hist1h2ab chr13-24499425-24499864
Hist1h2ab chr13-24500866-24502432
Hist1h2ab chr13-24633443-24633740
Hist1h2ab chr13-24687138-24687612
Hist1h3b chr13-23750890-23752389
Hist1h3b chr13-23752552-23752785
Hist1h3b chr13-23756754-23757337
Hist1h3b chr13-24198433-24198879
Hist1h3b chr13-24253916-24254398
Hist1h3b chr13-24296941-24297747
Hist1h3b chr13-24533420-24533870
Hist1h4a chr13-23879615-23879899
Hist1h4a chr13-24588516-24588859
Hist1h1a chr13-23760813-23762852
Gmnn chr13-23760813-23762852
Hist1h3a chr13-24245739-24246712
Hist1h3a chr13-24493757-24494569
Hist1h3a chr13-24527674-24528616
Hist1h3a chr13-24588516-24588859
Hist1h3a chr13-24684508-24684746
Hist1h1a chr13-24245739-24246712
Hist1h1a chr13-24337622-24338950
Hist1h1a chr13-24372997-24373474
Hist1h1a chr13-24442146-24442620
Hist1h1a chr13-24493757-24494569
Hist1h1a chr13-24499425-24499864
Hist1h1a chr13-24539949-24540473
Hist1h1a chr13-24633443-24633740
Hist1h1a chr13-24661683-24662089
Gm11342 chr13-23885568-23885837
Acot13 chr13-23913812-23914185
Gmnn chr13-23943447-23943865
Gm11342 chr13-23944401-23944783
Aldh5a1 chr13-23952771-23953282
Cmah chr13-23959063-23959311
Gm11342 chr13-23959063-23959311
Mrs2 chr13-24112759-24113273
Tdp2 chr13-24205879-24206435
D130043K22Rik chr13-24205879-24206435
Gmnn chr13-24245739-24246712
Aldh5a1 chr13-24253916-24254398
Gmnn chr13-24279992-24281505
Cmah chr13-24321240-24321675
BC005537 chr13-24321240-24321675
Aldh5a1 chr13-24321240-24321675
Cmah chr13-24341987-24342447
Cmah chr13-24372997-24373474
Cmah chr13-24374310-24376196
Cmah chr13-24398589-24399059
Cmah chr13-24413078-24413565
Cmah chr13-24414982-24416937
Cmah chr13-24594330-24594671
Cmah chr13-24599315-24600074
Cmah chr13-24603096-24603307
Cmah chr13-24603504-24604384
Cmah chr13-24604600-24605338
Cmah chr13-24617513-24618144
Cmah chr13-24631177-24631852
Cmah chr13-24785358-24786693
Cmah chr13-24989611-24990130
Gm11342 chr13-24374310-24376196
Gm11342 chr13-24398589-24399059
Gm11342 chr13-24414982-24416937
Gm11342 chr13-24514889-24515692
Gm11342 chr13-24538092-24538307
Gm11342 chr13-24613229-24613751
Gm11342 chr13-24617513-24618144
Gm11342 chr13-24684508-24684746
BC005537 chr13-24337622-24338950
Gmnn chr13-24413078-24413565
D130043K22Rik chr13-24419500-24420149
Tdp2 chr13-24442146-24442620
Aldh5a1 chr13-24478387-24479704
Tdp2 chr13-24486745-24487947
Tdp2 chr13-24508348-24509203
Mrs2 chr13-24521484-24521711
D130043K22Rik chr13-24524325-24524985
Mrs2 chr13-24527674-24528616
Acot13 chr13-24536789-24537062
Tdp2 chr13-24536789-24537062
Acot13 chr13-24562297-24562532
BC005537 chr13-24567225-24567502
Gmnn chr13-24587219-24587859
Gmnn chr13-24588516-24588859
BC005537 chr13-24594330-24594671
BC005537 chr13-24599315-24600074
Tdp2 chr13-24599315-24600074
Tdp2 chr13-24603504-24604384
Acot13 chr13-24613941-24614688
Acot13 chr13-24638424-24639056
Gmnn chr13-24646351-24646605
Aldh5a1 chr13-24662307-24663168
D130043K22Rik chr13-24713537-24713886
D130043K22Rik chr13-24722495-24722849
Gmnn chr13-24816330-24817364
Gmnn chr13-24853174-24853425
Gmnn chr13-24903998-24904260
Gmnn chr13-24909186-24909425
Gmnn chr13-25054800-25055679
Gmnn chr13-25055837-25056660
BC005537 chr13-24785358-24786693
BC005537 chr13-24799922-24801928
BC005537 chr13-24816330-24817364
BC005537 chr13-24830660-24832325
BC005537 chr13-24862400-24862865
BC005537 chr13-24920045-24921947
Tdp2 chr13-24936839-24938126
D130043K22Rik chr13-24860848-24861327
D130043K22Rik chr13-24914850-24915194
D130043K22Rik chr13-24962141-24962482
D130043K22Rik chr13-24965203-24966060
Mrs2 chr13-25115464-25116565
2610307P16Rik chr13-28500801-28501034
2610307P16Rik chr13-28781668-28782650
2610307P16Rik chr13-28826097-28826733
Sox4 chr13-28842799-28843351
2610307P16Rik chr13-28931425-28932146
2610307P16Rik chr13-28951881-28954058
2610307P16Rik chr13-28991329-28991892
2610307P16Rik chr13-29430683-29431277
2610307P16Rik chr13-29566042-29566416
2610307P16Rik chr13-29574768-29575081
2610307P16Rik chr13-29746510-29746773
2610307P16Rik chr13-29755769-29756496
2610307P16Rik chr13-29835195-29835526
Sox4 chr13-28931425-28932146
Sox4 chr13-28951881-28954058
Cdkal1 chr13-28951881-28954058
Sox4 chr13-29210335-29210918
Sox4 chr13-29454212-29454483
Sox4 chr13-29526499-29527366
Sox4 chr13-29566042-29566416
Sox4 chr13-29580548-29580747
Sox4 chr13-29604294-29604581
Sox4 chr13-29953475-29953691
Uqcrfs1 chr13-29574768-29575081
Cdkal1 chr13-29583161-29583419
Uqcrfs1 chr13-29596989-29597638
E2f3 chr13-29628391-29628911
Dusp22 chr13-29744057-29744473
Mboat1 chr13-29780621-29781303
Uqcrfs1 chr13-29838342-29838991
Cdkal1 chr13-29967319-29967680
Cdkal1 chr13-29970381-29970610
Cdkal1 chr13-29974123-29974596
Cdkal1 chr13-30629637-30630421
Cdkal1 chr13-30824927-30825779
Dusp22 chr13-29878077-29878379
E2f3 chr13-29963935-29964402
Hus1b chr13-29970381-29970610
E2f3 chr13-30167442-30167754
E2f3 chr13-30272095-30272621
E2f3 chr13-30553131-30553480
E2f3 chr13-30570055-30570551
E2f3 chr13-30685798-30686332
E2f3 chr13-30692641-30693347
E2f3 chr13-30766009-30766238
Mboat1 chr13-30042615-30043355
Irf4 chr13-30045186-30045392
Uqcrfs1 chr13-30084811-30085768
Exoc2 chr13-30113738-30114125
Mboat1 chr13-30186375-30186794
Mboat1 chr13-30570055-30570551
Mboat1 chr13-30777476-30778113
Mboat1 chr13-30785497-30786834
Mboat1 chr13-30971758-30972474
Exoc2 chr13-30165818-30167158
Exoc2 chr13-30174615-30174879
Exoc2 chr13-30193445-30193700
Irf4 chr13-30455238-30456015
Uqcrfs1 chr13-30888439-30888844
Uqcrfs1 chr13-30949282-30949481
Uqcrfs1 chr13-30971758-30972474
Uqcrfs1 chr13-30985299-30986481
Exoc2 chr13-30566463-30567101
Hus1b chr13-30573074-30573306
Dusp22 chr13-30590880-30591239
Irf4 chr13-30603821-30604328
Dusp22 chr13-30628301-30628897
Dusp22 chr13-30702007-30702900
Dusp22 chr13-30728218-30728482
Dusp22 chr13-30949282-30949481
Dusp22 chr13-31179429-31179825
Dusp22 chr13-31292771-31293353
Dusp22 chr13-31349497-31350176
Dusp22 chr13-31356663-31356880
Irf4 chr13-30659330-30660710
Hus1b chr13-30681577-30682703
Hus1b chr13-30695779-30696151
Irf4 chr13-30702007-30702900
Irf4 chr13-30747328-30749543
Irf4 chr13-30760150-30761688
Irf4 chr13-30766009-30766238
Irf4 chr13-30879235-30879490
Irf4 chr13-31292771-31293353
Irf4 chr13-31356663-31356880
Exoc2 chr13-30812943-30813812
Exoc2 chr13-30832775-30833043
Hus1b chr13-30888439-30888844
Exoc2 chr13-30962957-30963666
Exoc2 chr13-31504915-31505769
Exoc2 chr13-31820618-31821174
Gmds chr13-31349497-31350176
Gmds chr13-32767960-32768429
Gmds chr13-32861736-32862194
Gmds chr13-32866367-32866837
Gmds chr13-32907990-32908568
Gmds chr13-32911752-32912058
Gmds chr13-32912879-32913451
Gmds chr13-33076200-33076414
Gmds chr13-33076971-33077678
Serpinb1a chr13-32661972-32662385
Serpinb1a chr13-32662533-32662800
Serpinb1a chr13-32690345-32690576
Serpinb6b chr13-32690345-32690576
Serpinb6b chr13-32692382-32692926
Serpinb6b chr13-32693330-32693550
Serpinb1a chr13-32800917-32801130
Wrnip1 chr13-33089047-33089858
Serpinb1a chr13-32831916-32832191
Serpinb1a chr13-32849641-32850285
Serpinb1a chr13-32850732-32851315
Serpinb1a chr13-32868034-32868554
Serpinb1a chr13-32900655-32900932
Serpinb1a chr13-32928039-32928305
Serpinb1a chr13-32964503-32966516
Serpinb1a chr13-33071617-33072321
Serpinb1a chr13-33089047-33089858
Serpinb6b chr13-32861736-32862194
Serpinb9 chr13-32861736-32862194
Serpinb9 chr13-32862482-32862772
Serpinb6b chr13-32868034-32868554
Serpinb9b chr13-32903191-32903688
Serpinb6b chr13-32907990-32908568
Serpinb9 chr13-32907990-32908568
Serpinb6b chr13-32912879-32913451
Serpinb9 chr13-32912879-32913451
Serpinb6b chr13-32975003-32975322
Serpinb6b chr13-33071617-33072321
Serpinb6b chr13-33076971-33077678
Serpinb6c chr13-32992770-32993956
Serpinb9 chr13-33003133-33004997
Serpinb9 chr13-33071617-33072321
Serpinb9 chr13-33074018-33074326
Serpinb9 chr13-33076200-33076414
Serpinb9 chr13-33076971-33077678
Nqo2 chr13-33048070-33048726
Nqo2 chr13-33071617-33072321
Ripk1 chr13-33071617-33072321
Bphl chr13-33079364-33079767
Nqo2 chr13-33089047-33089858
Bphl chr13-33113034-33113400
Tubb2a chr13-33113034-33113400
Serpinb6c chr13-34001695-34003407
Serpinb6c chr13-34394494-34394830
Serpinb6a chr13-33942127-33942522
Nqo2 chr13-33964219-33965868
Nqo2 chr13-34956817-34957380
Pxdc1 chr13-33964219-33965868
Ripk1 chr13-34726078-34726505
Serpinb6a chr13-34632797-34633097
Serpinb6a chr13-34659521-34659909
Serpinb6a chr13-34711458-34711720
Bphl chr13-34187175-34188014
Bphl chr13-34219619-34219853
Bphl chr13-34627119-34627769
Bphl chr13-34993139-34994882
Psmg4 chr13-34046019-34046910
Slc22a23 chr13-34050445-34050795
Tubb2a chr13-34051700-34052041
Slc22a23 chr13-34051700-34052041
Tubb2a chr13-34066317-34066609
Psmg4 chr13-34066317-34066609
Slc22a23 chr13-34066317-34066609
Pxdc1 chr13-34066317-34066609
Tubb2a chr13-34090229-34090839
Tubb2a chr13-34102020-34102286
Tubb2a chr13-34107020-34107319
Tubb2a chr13-34216702-34217074
Tubb2a chr13-34219077-34219389
Tubb2a chr13-34276750-34276974
Tubb2a chr13-34627119-34627769
Tubb2a chr13-34651475-34653264
Tubb2a chr13-34666905-34667555
Tubb2a chr13-34683242-34683561
Tubb2a chr13-34690844-34691575
Tubb2a chr13-34711458-34711720
Tubb2a chr13-34726078-34726505
Tubb2a chr13-34741300-34741571
Tubb2a chr13-34838647-34838899
Tubb2a chr13-35035580-35036119
Tubb2a chr13-35074751-35075145
Eci2 chr13-34077144-34078882
Slc22a23 chr13-34107020-34107319
Pxdc1 chr13-34107020-34107319
Prpf4b chr13-34114287-34115043
Psmg4 chr13-34121066-34121275
Tubb2b chr13-34178187-34178533
Tubb2b chr13-34236815-34237033
Tubb2b chr13-34287613-34288102
Tubb2b chr13-34289229-34289619
Tubb2b chr13-34690844-34691575
Tubb2b chr13-34701007-34701296
Tubb2b chr13-34837392-34838089
Tubb2b chr13-34973024-34974250
Psmg4 chr13-34204279-34204618
Psmg4 chr13-34238009-34239035
Psmg4 chr13-34254571-34255540
Psmg4 chr13-34287613-34288102
Psmg4 chr13-34632797-34633097
Psmg4 chr13-34701007-34701296
Psmg4 chr13-34791893-34792242
Psmg4 chr13-34793117-34793397
Psmg4 chr13-34798920-34799278
Psmg4 chr13-34874932-34876256
Psmg4 chr13-35119526-35120135
Slc22a23 chr13-34204279-34204618
Slc22a23 chr13-34228798-34229174
Slc22a23 chr13-34236815-34237033
Slc22a23 chr13-34238009-34239035
Pxdc1 chr13-34238009-34239035
Slc22a23 chr13-34239295-34239648
Slc22a23 chr13-34254571-34255540
Slc22a23 chr13-34276750-34276974
Slc22a23 chr13-34278155-34278415
Slc22a23 chr13-34287613-34288102
Pxdc1 chr13-34287613-34288102
Slc22a23 chr13-34394494-34394830
Slc22a23 chr13-34651475-34653264
Slc22a23 chr13-34683242-34683561
Slc22a23 chr13-34690844-34691575
Slc22a23 chr13-34715384-34715798
Slc22a23 chr13-34791893-34792242
Slc22a23 chr13-34838647-34838899
Slc22a23 chr13-34918148-34918433
Slc22a23 chr13-35179805-35180286
Pxdc1 chr13-34635909-34636314
Pxdc1 chr13-34642957-34643289
Pxdc1 chr13-34651475-34653264
Pxdc1 chr13-34683242-34683561
Pxdc1 chr13-34683772-34684246
Pxdc1 chr13-34690844-34691575
Pxdc1 chr13-34701007-34701296
Pxdc1 chr13-34711458-34711720
Pxdc1 chr13-34715384-34715798
Pxdc1 chr13-34730412-34730648
Pxdc1 chr13-34774845-34775479
Pxdc1 chr13-34791893-34792242
Pxdc1 chr13-34793117-34793397
Pxdc1 chr13-35079713-35079957
Pxdc1 chr13-35177234-35177539
Eci2 chr13-34673209-34673408
Cdyl chr13-34690844-34691575
Cdyl chr13-34715384-34715798
Eci2 chr13-34738404-34738846
Cdyl chr13-34774845-34775479
Cdyl chr13-34837392-34838089
Prpf4b chr13-35749096-35749531
Eci2 chr13-34973024-34974250
Eci2 chr13-35188772-35189818
Eci2 chr13-35904817-35905144
Eci2 chr13-35916127-35916378
Cdyl chr13-35209070-35209946
Cdyl chr13-35821811-35822336
Cdyl chr13-36131787-36132715
Cdyl chr13-36276212-36276464
Cdyl chr13-36367758-36368536
Fars2 chr13-35666722-35667062
Rpp40 chr13-35771623-35772356
Rpp40 chr13-35904817-35905144
Fars2 chr13-35916127-35916378
Lyrm4 chr13-36027757-36028052
Lyrm4 chr13-36901608-36901822
Lyrm4 chr13-37071359-37071789
Fars2 chr13-36149068-36149555
Fars2 chr13-36281968-36282401
Fars2 chr13-36324602-36325745
Fars2 chr13-36365994-36366704
Fars2 chr13-36448408-36449148
Fars2 chr13-37021341-37021988
Nrn1 chr13-36203046-36203333
Nrn1 chr13-36308320-36308526
Ly86 chr13-36463446-36464307
Ly86 chr13-36695466-36696111
Nrn1 chr13-36734192-36735540
Nrn1 chr13-36735866-36736778
Nrn1 chr13-37433772-37434935
Nrn1 chr13-37692564-37692852
Ly86 chr13-36807210-36808916
Ly86 chr13-36973003-36973216
Ly86 chr13-36992639-36992938
F13a1 chr13-37311822-37312935
F13a1 chr13-37674816-37675320
Riok1 chr13-37121736-37122066
Ssr1 chr13-37311822-37312935
Riok1 chr13-37311822-37312935
Cage1 chr13-37311822-37312935
Ly86 chr13-37325137-37325872
Ly86 chr13-37330883-37331384
Ly86 chr13-37332451-37333029
Ly86 chr13-37337272-37337851
Ly86 chr13-37345033-37346155
Ly86 chr13-37347790-37348487
Ly86 chr13-37356089-37356927
Ly86 chr13-37541242-37542281
Ly86 chr13-37552652-37552937
Ly86 chr13-37599967-37600518
Ly86 chr13-37657952-37658835
Ly86 chr13-37666225-37667125
Ly86 chr13-37678790-37679040
Ly86 chr13-37718342-37718658
Ly86 chr13-37792728-37793640
Ly86 chr13-38009571-38011219
Ly86 chr13-38344914-38345355
Rreb1 chr13-37432655-37433238
Bmp6 chr13-37432655-37433238
Bmp6 chr13-37467542-37468074
Bmp6 chr13-37489396-37489601
Dsp chr13-37532158-37533182
Cage1 chr13-37562507-37562998
Bmp6 chr13-37580537-37581695
Ssr1 chr13-37622450-37622728
Txndc5 chr13-37622450-37622728
Txndc5 chr13-37628061-37628889
Bloc1s5 chr13-37643214-37643531
Txndc5 chr13-37651189-37651550
Ssr1 chr13-37657952-37658835
Txndc5 chr13-37657952-37658835
Ssr1 chr13-37666225-37667125
Bmp6 chr13-37666225-37667125
Ssr1 chr13-37691737-37692372
Bmp6 chr13-37691737-37692372
Txndc5 chr13-37691737-37692372
Rreb1 chr13-37703342-37703583
Riok1 chr13-37718342-37718658
Eef1e1 chr13-37740574-37741037
Rreb1 chr13-37777428-37779711
Rreb1 chr13-37800981-37803702
Rreb1 chr13-37870118-37870922
Rreb1 chr13-37992949-37994634
Rreb1 chr13-38269156-38269645
Rreb1 chr13-38580185-38581348
Txndc5 chr13-37800981-37803702
Snrnp48 chr13-37819559-37819913
Riok1 chr13-37843901-37844159
Ssr1 chr13-37852942-37853781
Snrnp48 chr13-37852942-37853781
Riok1 chr13-37870118-37870922
Txndc5 chr13-37870118-37870922
Riok1 chr13-37873325-37873926
Txndc5 chr13-37873325-37873926
Bloc1s5 chr13-37880494-37881098
Cage1 chr13-37892848-37893239
Ssr1 chr13-37923724-37924126
Txndc5 chr13-37946438-37947068
Ssr1 chr13-38027721-38028291
Ssr1 chr13-38062473-38063016
Ssr1 chr13-38089441-38089794
Ssr1 chr13-38269156-38269645
Ssr1 chr13-38335361-38335588
Ssr1 chr13-38546280-38547322
Ssr1 chr13-38980661-38981197
Bmp6 chr13-38009571-38011219
Txndc5 chr13-38009571-38011219
Txndc5 chr13-38027721-38028291
Riok1 chr13-38062473-38063016
Riok1 chr13-38064580-38065228
Riok1 chr13-38958933-38959183
Cage1 chr13-38206402-38206651
Dsp chr13-38064580-38065228
Bmp6 chr13-38078557-38079167
Txndc5 chr13-38145049-38145525
Txndc5 chr13-38150997-38152965
Txndc5 chr13-38157609-38157954
Bloc1s5 chr13-38157609-38157954
Snrnp48 chr13-38344914-38345355
Snrnp48 chr13-38580185-38581348
Snrnp48 chr13-39011529-39012139
Txndc5 chr13-38235243-38235703
Txndc5 chr13-38269156-38269645
Slc35b3 chr13-38335361-38335588
Bmp6 chr13-38342653-38343043
Bmp6 chr13-38344914-38345355
Eef1e1 chr13-38344914-38345355
Bmp6 chr13-38345750-38346319
Bmp6 chr13-38546280-38547322
Txndc5 chr13-38345750-38346319
Txndc5 chr13-38501353-38501658
Txndc5 chr13-38503129-38503902
Bloc1s5 chr13-38503129-38503902
Txndc5 chr13-38546280-38547322
Smim13 chr13-40676365-40677150
Pak1ip1 chr13-40716846-40717583
Nedd9 chr13-40722293-40723489
Nedd9 chr13-40730566-40731800
A730081D07Rik chr13-40748920-40749411
Gcnt2 chr13-40843092-40843760
Gcnt2 chr13-40845993-40846304
Gcnt2 chr13-40859642-40860790
Gcnt2 chr13-40868609-40869447
Gcnt2 chr13-40909102-40909319
Gcnt2 chr13-40938952-40939580
Gcnt2 chr13-40939937-40940448
Gcnt2 chr13-40955410-40955720
Gcnt2 chr13-41118858-41120281
Gcnt2 chr13-41267880-41268293
Gcnt2 chr13-41374173-41374566
Gcnt2 chr13-41471434-41471784
Gcnt2 chr13-41596503-41596983
Gcnt2 chr13-41760516-41760935
Gcnt2 chr13-41787802-41788768
Gcnt2 chr13-41803884-41804207
Nedd9 chr13-40859642-40860790
Tmem170b chr13-40859642-40860790
Gm5082 chr13-40859642-40860790
Adtrp chr13-40886587-40887539
Tmem14c chr13-40887715-40888078
Adtrp chr13-40899806-40900330
Pak1ip1 chr13-40914232-40914475
Elovl2 chr13-40914232-40914475
Adtrp chr13-40914232-40914475
Tmem14c chr13-40916957-40918397
Nedd9 chr13-40916957-40918397
Nedd9 chr13-40922127-40923167
Nedd9 chr13-40938952-40939580
Adtrp chr13-40938952-40939580
Nedd9 chr13-40939937-40940448
Nedd9 chr13-40943994-40944449
Nedd9 chr13-40955410-40955720
Nedd9 chr13-40968295-40969017
Adtrp chr13-40968295-40969017
Tmem170b chr13-40971924-40972226
Nedd9 chr13-40994499-40994710
Smim13 chr13-40999920-41001684
Pak1ip1 chr13-41015397-41016865
Pak1ip1 chr13-41097042-41098657
A730081D07Rik chr13-41516323-41516938
A730081D07Rik chr13-41671240-41671557
A730081D07Rik chr13-41760516-41760935
A730081D07Rik chr13-41903084-41903406
Adtrp chr13-41015397-41016865
Tmem14c chr13-41516323-41516938
Elovl2 chr13-41084610-41085493
Elovl2 chr13-41248980-41250657
Elovl2 chr13-41466702-41466949
Elovl2 chr13-41682716-41683416
Elovl2 chr13-41920902-41921927
Elovl2 chr13-42037273-42037670
Nedd9 chr13-41230289-41230642
Adtrp chr13-41230289-41230642
Hivep1 chr13-41230289-41230642
Gm5082 chr13-41238244-41239455
Nedd9 chr13-41248980-41250657
Tmem170b chr13-41248980-41250657
Smim13 chr13-41327348-41327815
Smim13 chr13-41390588-41391336
Smim13 chr13-41624108-41624380
Gm28707 chr13-41267880-41268293
Gm5082 chr13-41283016-41283702
Adtrp chr13-41327348-41327815
Tmem170b chr13-41374173-41374566
Nedd9 chr13-41402500-41402738
Nedd9 chr13-41466702-41466949
Adtrp chr13-41466702-41466949
Hivep1 chr13-41466702-41466949
Gm5082 chr13-41478465-41478877
Gm5082 chr13-41483870-41484382
Nedd9 chr13-41515624-41516022
Nedd9 chr13-41662570-41663243
Nedd9 chr13-41760516-41760935
Nedd9 chr13-41761925-41762213
Nedd9 chr13-41787802-41788768
Nedd9 chr13-41897436-41897872
Nedd9 chr13-42015468-42016289
Nedd9 chr13-42113654-42114156
Nedd9 chr13-42258156-42258906
Nedd9 chr13-42300421-42301672
Nedd9 chr13-42302672-42302890
Nedd9 chr13-42328531-42329490
Nedd9 chr13-42374120-42374559
Tmem170b chr13-41746869-41747498
Tmem170b chr13-41801070-41801745
Tmem170b chr13-42132656-42133172
Gm5082 chr13-42060556-42061414
Hivep1 chr13-41760516-41760935
Phactr1 chr13-41760516-41760935
Hivep1 chr13-41761925-41762213
Phactr1 chr13-41761925-41762213
Phactr1 chr13-41773821-41774300
Adtrp chr13-41787802-41788768
Hivep1 chr13-41787802-41788768
Adtrp chr13-41803884-41804207
Adtrp chr13-41849160-41849601
Adtrp chr13-41870153-41870480
Adtrp chr13-42149342-42150278
Adtrp chr13-42302254-42302471
Adtrp chr13-42367593-42368210
Adtrp chr13-42574164-42574468
Adtrp chr13-42828830-42829355
Gm28707 chr13-41880516-41880881
Hivep1 chr13-41880516-41880881
Hivep1 chr13-41883608-41884013
Gm28707 chr13-41947962-41948653
Gm28707 chr13-42000959-42001298
Hivep1 chr13-42015468-42016289
Gm28707 chr13-42064010-42064522
Gm28707 chr13-42528163-42528606
Hivep1 chr13-42051134-42053266
Hivep1 chr13-42238816-42239242
Hivep1 chr13-42253831-42254162
Hivep1 chr13-42258156-42258906
Hivep1 chr13-42302672-42302890
Hivep1 chr13-42337035-42337410
Hivep1 chr13-42367593-42368210
Hivep1 chr13-42374120-42374559
Hivep1 chr13-42528163-42528606
Hivep1 chr13-42574164-42574468
Phactr1 chr13-42245368-42246491
Nol7 chr13-42528163-42528606
Ranbp9 chr13-42575645-42575968
Phactr1 chr13-43242999-43243716
Phactr1 chr13-43246880-43247166
Gfod1 chr13-42818414-42818657
Sirt5 chr13-42822450-42822846
Cd83 chr13-42828830-42829355
Sirt5 chr13-43122517-43122983
Cd83 chr13-43122517-43122983
Nol7 chr13-43136898-43137341
Mcur1 chr13-43136898-43137341
Cd83 chr13-43136898-43137341
Tbc1d7 chr13-43208629-43209970
Tbc1d7 chr13-43457190-43457514
Tbc1d7 chr13-44088464-44089471
Tbc1d7 chr13-44153751-44154119
Sirt5 chr13-43197315-43197542
Gfod1 chr13-43200636-43201427
Mcur1 chr13-43208629-43209970
Ranbp9 chr13-43222408-43222799
Gfod1 chr13-43242999-43243716
Sirt5 chr13-43246361-43246639
Nol7 chr13-43246880-43247166
Gfod1 chr13-43267941-43269576
Sirt5 chr13-43267941-43269576
Gfod1 chr13-43272815-43273017
Ranbp9 chr13-43272815-43273017
Cd83 chr13-43295121-43296016
Gfod1 chr13-43364968-43366235
Gfod1 chr13-43503202-43503873
Gfod1 chr13-43577274-43577591
Gfod1 chr13-43774805-43775616
Gfod1 chr13-43779044-43779267
Gfod1 chr13-43784722-43785580
Gfod1 chr13-43788548-43789532
Gfod1 chr13-44248974-44249751
Sirt5 chr13-43450372-43450904
Sirt5 chr13-43546534-43547213
Sirt5 chr13-43725446-43726076
Sirt5 chr13-43741366-43741590
Sirt5 chr13-44088464-44089471
Sirt5 chr13-44248974-44249751
Sirt5 chr13-44317498-44317891
Mcur1 chr13-43385282-43385525
Nol7 chr13-43565240-43565688
Nol7 chr13-43595817-43596267
Nol7 chr13-43788548-43789532
Nol7 chr13-43932061-43932510
Nol7 chr13-43961282-43962390
Nol7 chr13-44059402-44059772
Nol7 chr13-44375410-44376634
Mcur1 chr13-43442565-43442820
Ranbp9 chr13-43751017-43751327
Ranbp9 chr13-43777440-43778522
Mcur1 chr13-43540288-43540901
Cd83 chr13-43549127-43550295
Mcur1 chr13-43786181-43786772
Mcur1 chr13-43900574-43901098
Mcur1 chr13-43958992-43959628
Mcur1 chr13-44292251-44293046
Mcur1 chr13-44454058-44454687
Mcur1 chr13-44469492-44470144
Mcur1 chr13-44506448-44507536
Cd83 chr13-43571203-43571490
Cd83 chr13-43764915-43765752
Cd83 chr13-43767206-43768222
Cd83 chr13-43774805-43775616
Cd83 chr13-43777440-43778522
Cd83 chr13-43784722-43785580
Cd83 chr13-43786181-43786772
Cd83 chr13-43788548-43789532
Cd83 chr13-43790617-43790989
Cd83 chr13-43898358-43899455
Cd83 chr13-43900574-43901098
Cd83 chr13-44482435-44482973
Cd83 chr13-44517974-44518578
Cd83 chr13-44538205-44538612
Cd83 chr13-44541192-44541684
Cd83 chr13-44581390-44581589
Jarid2 chr13-43866449-43866707
Jarid2 chr13-44096886-44097541
Jarid2 chr13-44122361-44122641
Dtnbp1 chr13-44345894-44346220
Dtnbp1 chr13-44469492-44470144
Mylip chr13-44484217-44484769
Mylip chr13-44501548-44502172
Mylip chr13-44517974-44518578
Jarid2 chr13-44530823-44531372
Mylip chr13-44541192-44541684
Mylip chr13-44673154-44674604
Jarid2 chr13-44768738-44768937
Jarid2 chr13-45088569-45088859
Jarid2 chr13-45623592-45624284
Jarid2 chr13-45685621-45686504
Jarid2 chr13-45718662-45719145
Mylip chr13-44768738-44768937
Dtnbp1 chr13-44770760-44771223
Dtnbp1 chr13-44799179-44800652
Dtnbp1 chr13-44937588-44937891
Atxn1 chr13-44982788-44982996
Dtnbp1 chr13-45493669-45494145
Dtnbp1 chr13-45694866-45695091
Dtnbp1 chr13-45850167-45851032
Dtnbp1 chr13-45851775-45852654
Atxn1 chr13-45088569-45088859
Gmpr chr13-45101736-45102112
Mylip chr13-45105217-45105434
Atxn1 chr13-45108423-45109401
Mylip chr13-45371329-45372259
Mylip chr13-45412128-45412406
Mylip chr13-45413084-45414089
Mylip chr13-45414948-45415147
Mylip chr13-45442442-45443636
Mylip chr13-45453011-45453410
Mylip chr13-45527188-45527864
Mylip chr13-45560266-45560823
Mylip chr13-45648878-45649779
Mylip chr13-45650734-45651019
Mylip chr13-45678097-45678627
Mylip chr13-45687539-45687972
Mylip chr13-45707144-45708874
Mylip chr13-46310509-46311781
Gmpr chr13-45413084-45414089
Gmpr chr13-45538784-45539606
Gmpr chr13-45807631-45808085
Gmpr chr13-45894128-45894568
Gmpr chr13-46257882-46258095
Atxn1 chr13-45527188-45527864
Cap2 chr13-45572647-45573048
Atxn1 chr13-45613265-45613655
Atxn1 chr13-45678097-45678627
Atxn1 chr13-45687539-45687972
Atxn1 chr13-45692761-45694209
Atxn1 chr13-45694866-45695091
Atxn1 chr13-45718662-45719145
Atxn1 chr13-45734350-45734912
Atxn1 chr13-45768909-45769108
Nup153 chr13-45802560-45802890
Atxn1 chr13-45818326-45818675
Atxn1 chr13-45837439-45838137
Nup153 chr13-45837439-45838137
Atxn1 chr13-45851775-45852654
Atxn1 chr13-45861633-45862172
Atxn1 chr13-45863482-45864058
Atxn1 chr13-45867321-45867698
Atxn1 chr13-45872965-45873339
Atxn1 chr13-45882933-45884274
Atxn1 chr13-45884826-45885307
Atxn1 chr13-45903534-45904225
Atxn1 chr13-45906281-45907751
Cap2 chr13-45906281-45907751
Atxn1 chr13-45917184-45917687
Atxn1 chr13-45918989-45919277
Atxn1 chr13-45950550-45950809
Nup153 chr13-45961921-45962215
Atxn1 chr13-45966611-45966839
Atxn1 chr13-46097004-46097289
Kif13a chr13-45997536-45998047
Kif13a chr13-46257882-46258095
Kdm1b chr13-46332455-46332713
Nup153 chr13-46339151-46340472
Kdm1b chr13-46339151-46340472
Nup153 chr13-46360465-46361326
Cap2 chr13-46742437-46742726
Cap2 chr13-46797792-46798498
Tpmt chr13-46570876-46571611
Nup153 chr13-46602688-46603121
Kdm1b chr13-46659210-46659476
Nhlrc1 chr13-46668734-46670513
Kif13a chr13-46685300-46685669
Dek chr13-46696874-46697220
Nup153 chr13-47079864-47080256
Kif13a chr13-46735293-46736951
Dek chr13-46832988-46833283
Dek chr13-46844968-46845793
Kdm1b chr13-46905036-46905468
Kif13a chr13-46928974-46931197
Kif13a chr13-46975039-46975386
Kif13a chr13-47079864-47080256
Kif13a chr13-47152204-47152759
Kif13a chr13-47182443-47182699
Kif13a chr13-47277650-47278047
Kdm1b chr13-46928974-46931197
Dek chr13-46928974-46931197
Rnf144b chr13-46928974-46931197
Kdm1b chr13-46979602-46979902
Tpmt chr13-46983682-46984241
Tpmt chr13-47017371-47017575
Kdm1b chr13-47079864-47080256
Kdm1b chr13-47133095-47133438
Tpmt chr13-47152204-47152759
Rnf144b chr13-47079864-47080256
Dek chr13-47133095-47133438
Dek chr13-47189926-47190332
Rnf144b chr13-47133095-47133438
Rnf144b chr13-47193507-47194165
Rnf144b chr13-47272848-47273195
Rnf144b chr13-47273355-47273653
Ptpdc1 chr13-48227721-48228066
Ninj1 chr13-48464095-48464519
Bicd2 chr13-48497331-48498289
Fgd3 chr13-48512607-48513653
Zfp169 chr13-48571267-48572527
Zfp169 chr13-48662910-48663163
Zfp169 chr13-48994582-48995585
Zfp169 chr13-49100359-49100767
Zfp169 chr13-49225646-49225903
Zfp169 chr13-49306724-49309714
Zfp169 chr13-49340521-49342233
Zfp169 chr13-49362363-49363096
Zfp169 chr13-49391336-49391780
Zfp169 chr13-49427420-49428501
A830005F24Rik chr13-48515386-48516504
A830005F24Rik chr13-48843436-48843805
A830005F24Rik chr13-48863493-48863893
A830005F24Rik chr13-48998421-48998932
A830005F24Rik chr13-49247273-49248529
A830005F24Rik chr13-49257733-49258203
Ptpdc1 chr13-48525734-48526126
6720427I07Rik chr13-48545300-48546981
6720427I07Rik chr13-48554629-48554865
6720427I07Rik chr13-48994582-48995585
6720427I07Rik chr13-49013144-49013814
6720427I07Rik chr13-49089050-49089346
6720427I07Rik chr13-49108039-49108734
6720427I07Rik chr13-49513270-49514304
Ptpdc1 chr13-48840689-48840899
Ptpdc1 chr13-48852751-48853127
Ptpdc1 chr13-48929381-48930447
Ptpdc1 chr13-49321467-49321701
Ptpdc1 chr13-49362363-49363096
Ptpdc1 chr13-49400100-49400515
Ecm2 chr13-48650645-48650903
Ecm2 chr13-48655531-48656148
Phf2 chr13-48668299-48669224
Ecm2 chr13-48668299-48669224
Cenpp chr13-48679234-48679674
Phf2 chr13-48831471-48831866
Ippk chr13-48843436-48843805
Fam120a chr13-48863493-48863893
Phf2 chr13-48877900-48879034
Phf2 chr13-48978784-48979484
Phf2 chr13-49021600-49022043
Phf2 chr13-49100359-49100767
Phf2 chr13-49186735-49188802
Phf2 chr13-49213364-49214002
Phf2 chr13-49257733-49258203
Phf2 chr13-49271862-49272564
Susd3 chr13-48929381-48930447
Nol8 chr13-48942171-48942389
Susd3 chr13-48965487-48965908
Bicd2 chr13-48965487-48965908
Fam120a chr13-48994582-48995585
Fam120a chr13-49090141-49090661
Fgd3 chr13-48994582-48995585
Susd3 chr13-49013144-49013814
Fgd3 chr13-49081192-49081403
Cenpp chr13-49156720-49156946
Susd3 chr13-49169551-49170113
Ninj1 chr13-49234792-49235026
Ecm2 chr13-49186735-49188802
Nol8 chr13-49215140-49216655
Nol8 chr13-49234792-49235026
Fgd3 chr13-49241199-49241534
Susd3 chr13-49366113-49366474
Ecm2 chr13-49248940-49249229
Nol8 chr13-49248940-49249229
Bicd2 chr13-49260142-49260640
Cenpp chr13-49271862-49272564
Fgd3 chr13-49291094-49291720
Ecm2 chr13-49306724-49309714
Fgd3 chr13-49427420-49428501
Fgd3 chr13-49559221-49559582
Cenpp chr13-49326220-49327315
Cenpp chr13-49340521-49342233
Bicd2 chr13-49355225-49355717
Iars chr13-49355225-49355717
Nol8 chr13-49366113-49366474
Ecm2 chr13-49420539-49422276
Cenpp chr13-49448927-49449787
Ecm2 chr13-49651830-49653793
Cenpp chr13-49513270-49514304
Cenpp chr13-50417352-50419085
Fbxw17 chr13-51040905-51041579
Fbxw17 chr13-51081803-51082083
Fbxw17 chr13-51264444-51264962
Fbxw17 chr13-51323444-51323728
Fbxw17 chr13-51329676-51330061
Fbxw17 chr13-51391285-51391773
Fbxw17 chr13-51400070-51401500
S1pr3 chr13-51011232-51011458
Secisbp2 chr13-51011232-51011458
Secisbp2 chr13-51016585-51016798
Spin1 chr13-51026209-51027591
S1pr3 chr13-51026209-51027591
S1pr3 chr13-51081803-51082083
Spin1 chr13-51207840-51208192
Spin1 chr13-51611324-51611743
Spin1 chr13-51650922-51652176
Spin1 chr13-51767288-51768893
Spin1 chr13-51776962-51777166
Spin1 chr13-51797979-51798772
Spin1 chr13-52047811-52048701
Spin1 chr13-52059601-52060391
Gadd45g chr13-51106816-51107167
Sema4d chr13-51161672-51162608
Nxnl2 chr13-51418388-51418981
Nxnl2 chr13-51638767-51639326
Nxnl2 chr13-51754716-51755159
Nxnl2 chr13-51776163-51776792
Nxnl2 chr13-51776962-51777166
Nxnl2 chr13-51885535-51886492
Nxnl2 chr13-52155498-52156522
Secisbp2 chr13-51220138-51220388
S1pr3 chr13-51242341-51242615
Sema4d chr13-51264444-51264962
S1pr3 chr13-51315139-51315976
Sema4d chr13-51315139-51315976
Sema4d chr13-51329676-51330061
Gadd45g chr13-51391285-51391773
S1pr3 chr13-51617796-51618215
S1pr3 chr13-51718004-51718325
S1pr3 chr13-51859664-51860036
S1pr3 chr13-52236110-52236714
S1pr3 chr13-52268366-52268596
S1pr3 chr13-52280277-52280740
Gadd45g chr13-51434528-51434804
Gadd45g chr13-51618485-51619013
Sema4d chr13-51644364-51646058
Cks2 chr13-51716423-51716999
Cks2 chr13-51738545-51738898
Cks2 chr13-51754716-51755159
Cks2 chr13-51785001-51785217
Cks2 chr13-51848621-51849464
Secisbp2 chr13-51737881-51738265
Secisbp2 chr13-51763014-51763621
Secisbp2 chr13-51969656-51971018
Secisbp2 chr13-52255753-52255954
Secisbp2 chr13-52582444-52583713
Secisbp2 chr13-52599997-52600636
Gadd45g chr13-51737881-51738265
Sema4d chr13-51738545-51738898
Sema4d chr13-51767288-51768893
Syk chr13-51767288-51768893
Gadd45g chr13-51776163-51776792
Gadd45g chr13-51785996-51786196
Gadd45g chr13-51790852-51791069
Sema4d chr13-51797979-51798772
Sema4d chr13-51813536-51815075
Sema4d chr13-51889017-51889316
Sema4d chr13-51950294-51950620
Sema4d chr13-52061333-52062222
Sema4d chr13-52070770-52071341
Sema4d chr13-52537825-52539008
Sema4d chr13-52564933-52565723
Sema4d chr13-52571609-52572933
Sema4d chr13-52634846-52635061
Sema4d chr13-52721146-52722109
Sema4d chr13-52742224-52742475
Gadd45g chr13-51808610-51809132
Syk chr13-51813536-51815075
Gadd45g chr13-51837376-51837749
Gadd45g chr13-51844723-51846804
Gadd45g chr13-52024373-52025369
Gadd45g chr13-52061333-52062222
Gadd45g chr13-52069048-52069995
Gadd45g chr13-52566817-52567076
Gadd45g chr13-52790833-52791248
Auh chr13-51969656-51971018
Nfil3 chr13-52041429-52042711
Auh chr13-52083379-52084662
Auh chr13-52084907-52085597
Nfil3 chr13-52106833-52107066
Syk chr13-52167926-52168309
Nfil3 chr13-52250441-52250661
Syk chr13-52305323-52305579
Auh chr13-52352514-52352918
Syk chr13-52445525-52445875
Syk chr13-52476937-52477502
Syk chr13-52537825-52539008
Syk chr13-52564933-52565723
Nfil3 chr13-52564933-52565723
Syk chr13-52566166-52566544
Syk chr13-52571609-52572933
Nfil3 chr13-52571609-52572933
Syk chr13-52576031-52576353
Syk chr13-52582444-52583713
Syk chr13-52585155-52585420
Syk chr13-52594616-52595065
Syk chr13-52596661-52597079
Syk chr13-52599997-52600636
Syk chr13-52605030-52605341
Syk chr13-52610471-52610736
Syk chr13-52913423-52915389
Auh chr13-52721146-52722109
Sptlc1 chr13-52721146-52722109
Nfil3 chr13-52792700-52794024
Nfil3 chr13-52818806-52819065
Auh chr13-52836295-52836592
Nfil3 chr13-52849981-52850593
Nfil3 chr13-52873913-52874746
Nfil3 chr13-52875002-52875732
Nfil3 chr13-52891864-52892585
Auh chr13-52904286-52904895
Auh chr13-52960469-52960889
Auh chr13-53000436-53000928
Nfil3 chr13-52998262-52998986
Nfil3 chr13-53001322-53001914
Nfil3 chr13-53016295-53016494
Nfil3 chr13-53024096-53024645
Nfil3 chr13-53329273-53329583
Nfil3 chr13-53393484-53394188
Sfxn1 chr13-53096140-53096965
Sptlc1 chr13-53329273-53329583
Sptlc1 chr13-54081457-54081938
Sptlc1 chr13-54149484-54150025
Sptlc1 chr13-54218092-54219081
Arl10 chr13-54035621-54035855
Nop16 chr13-54035621-54035855
Thoc3 chr13-54063166-54063635
Simc1 chr13-54063166-54063635
Tspan17 chr13-54063166-54063635
Cltb chr13-54071296-54072849
Simc1 chr13-54081457-54081938
Higd2a chr13-54081457-54081938
Rnf44 chr13-54113648-54114180
Arl10 chr13-54153718-54154167
Higd2a chr13-54160548-54160866
Tspan17 chr13-54160548-54160866
4833439L19Rik chr13-54173448-54174366
Faf2 chr13-54173448-54174366
Hrh2 chr13-54174545-54174974
Thoc3 chr13-54187600-54188838
Tspan17 chr13-54187600-54188838
Hrh2 chr13-54799513-54800162
Hrh2 chr13-54950209-54950417
Hrh2 chr13-55002976-55003214
Hrh2 chr13-55191235-55191651
Arl10 chr13-54218092-54219081
Faf2 chr13-54218092-54219081
Arl10 chr13-54223037-54223589
Arl10 chr13-54227604-54228220
Higd2a chr13-54236537-54237120
Thoc3 chr13-54242068-54242681
Zfp346 chr13-54247212-54247913
Thoc3 chr13-54320141-54320541
Arl10 chr13-54320141-54320541
Arl10 chr13-54322902-54323488
Rab24 chr13-54322902-54323488
Thoc3 chr13-54371301-54371971
Nop16 chr13-54371301-54371971
Rab24 chr13-54371301-54371971
Zfp346 chr13-54372421-54373089
Arl10 chr13-54447863-54448229
Cltb chr13-54447863-54448229
Thoc3 chr13-54574715-54575759
Thoc3 chr13-54948593-54949985
Thoc3 chr13-55152370-55153365
Rab24 chr13-54471896-54472180
4833439L19Rik chr13-54490298-54490808
Higd2a chr13-54490298-54490808
Faf2 chr13-54490298-54490808
Simc1 chr13-54503206-54504563
Simc1 chr13-54516164-54516381
Simc1 chr13-54525129-54526076
Simc1 chr13-54809041-54809465
Simc1 chr13-54818480-54819046
Simc1 chr13-54987792-54988651
Simc1 chr13-55011953-55012221
Simc1 chr13-55062116-55062663
Simc1 chr13-55254796-55255815
Simc1 chr13-55431647-55433592
Zfp346 chr13-54516164-54516381
Faf2 chr13-54520261-54520530
Rnf44 chr13-54524408-54524942
Unc5a chr13-54525129-54526076
Lman2 chr13-54532055-54532432
Hk3 chr13-54558323-54558672
Rgs14 chr13-54558323-54558672
4833439L19Rik chr13-54765658-54766856
4833439L19Rik chr13-55071165-55071685
4833439L19Rik chr13-55172071-55172306
4833439L19Rik chr13-55231841-55232341
4833439L19Rik chr13-55254796-55255815
4833439L19Rik chr13-55288466-55289166
4833439L19Rik chr13-55437167-55437516
Arl10 chr13-54572695-54572921
Higd2a chr13-54572695-54572921
Fam193b chr13-54572695-54572921
Arl10 chr13-54818480-54819046
Arl10 chr13-54965296-54965576
Arl10 chr13-54970674-54971147
Arl10 chr13-55002976-55003214
Arl10 chr13-55182183-55182928
Arl10 chr13-55201719-55202290
Arl10 chr13-55248492-55249578
Nop16 chr13-54765658-54766856
Nop16 chr13-54955645-54956469
Nop16 chr13-55002976-55003214
Nop16 chr13-55258638-55258872
Nop16 chr13-55327286-55328043
Nop16 chr13-55526100-55526365
Grk6 chr13-54589431-54590971
Higd2a chr13-54950209-54950417
Higd2a chr13-55090038-55090400
Higd2a chr13-55189238-55190953
Higd2a chr13-55288466-55289166
Higd2a chr13-55368899-55370150
Higd2a chr13-55417884-55418554
Rab24 chr13-54603323-54603709
Cltb chr13-55486934-55488301
Cltb chr13-55578657-55579109
Rnf44 chr13-54613211-54613420
Faf2 chr13-55236878-55237095
Rnf44 chr13-54809041-54809465
Rnf44 chr13-54819451-54819793
Rnf44 chr13-55090038-55090400
Rnf44 chr13-55668435-55668917
Pdlim7 chr13-54702557-54702814
Dok3 chr13-54702557-54702814
Nsd1 chr13-54716611-54717347
Grk6 chr13-54716611-54717347
Ddx41 chr13-54716611-54717347
Ddx46 chr13-54748869-54750156
Pdlim7 chr13-54750600-54750959
Rab24 chr13-54765658-54766856
Pdlim7 chr13-54765658-54766856
Dok3 chr13-54765658-54766856
Tspan17 chr13-54788592-54790103
Prelid1 chr13-54788592-54790103
Tspan17 chr13-55057892-55058368
Tspan17 chr13-55067288-55067726
Tspan17 chr13-55361801-55363273
Tspan17 chr13-55512508-55513851
Tspan17 chr13-55578657-55579109
Tspan17 chr13-55716044-55716745
Lman2 chr13-54797062-54797678
Ddx41 chr13-54797062-54797678
Tmed9 chr13-54797062-54797678
Caml chr13-54797062-54797678
Ddx41 chr13-54799513-54800162
Zfp346 chr13-54809041-54809465
Lman2 chr13-54809041-54809465
Ddx41 chr13-54809041-54809465
Fam193b chr13-54809041-54809465
Pdlim7 chr13-54819451-54819793
Fam193b chr13-54819451-54819793
Dok3 chr13-54883876-54884576
B230219D22Rik chr13-54918903-54919200
Pcbd2 chr13-54918903-54919200
Fam193b chr13-54948593-54949985
Caml chr13-54948593-54949985
Unc5a chr13-54987792-54988651
Unc5a chr13-55115979-55116640
Unc5a chr13-55321310-55322759
Unc5a chr13-55339261-55339775
Unc5a chr13-55389812-55390129
Unc5a chr13-55462863-55463353
Unc5a chr13-55479048-55479386
Rab24 chr13-54955645-54956469
Lman2 chr13-54955645-54956469
Dbn1 chr13-54965296-54965576
Ddx41 chr13-54992418-54993210
Catsper3 chr13-54992418-54993210
Caml chr13-55002976-55003214
Caml chr13-55011953-55012221
Ddx46 chr13-55011953-55012221
Lman2 chr13-55013787-55013992
Pcbd2 chr13-55017446-55019009
Hk3 chr13-55327286-55328043
Hk3 chr13-55392642-55393255
Hk3 chr13-55694024-55694408
Hk3 chr13-55828419-55828813
Lman2 chr13-55022353-55023185
Rgs14 chr13-55057892-55058368
Pdlim7 chr13-55057892-55058368
Catsper3 chr13-55057892-55058368
B230219D22Rik chr13-55063287-55063582
B230219D22Rik chr13-55080432-55080917
Rgs14 chr13-55087594-55087893
Pcbd2 chr13-55087594-55087893
Ddx46 chr13-55088139-55088559
Lman2 chr13-55090038-55090400
Prr7 chr13-55098873-55100494
Uimc1 chr13-55210096-55212767
Uimc1 chr13-55248492-55249578
Uimc1 chr13-55327286-55328043
Zfp346 chr13-55486934-55488301
Zfp346 chr13-55527923-55528809
Nsd1 chr13-55104683-55106300
Rgs14 chr13-55104683-55106300
Rgs14 chr13-55115979-55116640
Pcbd2 chr13-55115979-55116640
Txndc15 chr13-55124824-55125232
B230219D22Rik chr13-55135175-55135921
Prelid1 chr13-55152370-55153365
Pcbd2 chr13-55152370-55153365
Rab24 chr13-55172071-55172306
Lman2 chr13-55172071-55172306
Ddx46 chr13-55189238-55190953
Pdlim7 chr13-55201719-55202290
Fam193b chr13-55201719-55202290
Nsd1 chr13-55431647-55433592
Nsd1 chr13-55479048-55479386
Nsd1 chr13-55592582-55593693
Nsd1 chr13-55757691-55757916
Nsd1 chr13-56184243-56184542
Fam193b chr13-55218249-55218688
Prr7 chr13-55230613-55231036
Lman2 chr13-55231841-55232341
Pcbd2 chr13-55231841-55232341
Grk6 chr13-55236878-55237095
Tmed9 chr13-55248492-55249578
Prelid1 chr13-55258638-55258872
Rgs14 chr13-55281704-55281916
Grk6 chr13-55281704-55281916
Prr7 chr13-55281704-55281916
H2afy chr13-55288466-55289166
Rab24 chr13-55420101-55420399
Rab24 chr13-55486934-55488301
Rab24 chr13-55529266-55529479
Rab24 chr13-56189386-56189993
Rab24 chr13-56251242-56252462
Prelid1 chr13-55329177-55330644
Prelid1 chr13-55417884-55418554
Prelid1 chr13-55425092-55425405
Prelid1 chr13-55479048-55479386
Prelid1 chr13-55529266-55529479
Prelid1 chr13-56115942-56116510
B4galt7 chr13-55339261-55339775
Lman2 chr13-55591914-55592343
Lman2 chr13-55599590-55601094
Lman2 chr13-55601475-55601927
Lman2 chr13-56145223-56145866
Lman2 chr13-56251242-56252462
Lman2 chr13-56279269-56279804
Caml chr13-55368899-55370150
Rgs14 chr13-55650149-55650379
Rgs14 chr13-56280489-56280844
Txndc15 chr13-55392642-55393255
Tifab chr13-55413489-55413689
Prr7 chr13-55417884-55418554
Dbn1 chr13-55417884-55418554
Pdlim7 chr13-55420591-55421769
Grk6 chr13-55431647-55433592
Pdlim7 chr13-55431647-55433592
B4galt7 chr13-55431647-55433592
Prr7 chr13-55437167-55437516
Grk6 chr13-55443732-55445825
Prr7 chr13-55443732-55445825
B4galt7 chr13-55443732-55445825
Ddx46 chr13-55443732-55445825
Grk6 chr13-55592582-55593693
Catsper3 chr13-55462863-55463353
Prr7 chr13-55463536-55465101
Prr7 chr13-55599590-55601094
Tmed9 chr13-55471132-55473019
Tmed9 chr13-55479048-55479386
Catsper3 chr13-55479048-55479386
Dbn1 chr13-55701195-55701440
Dbn1 chr13-56251242-56252462
Pdlim7 chr13-55495053-55495363
Caml chr13-55495053-55495363
Caml chr13-55507777-55508119
Pdlim7 chr13-55578657-55579109
Txndc15 chr13-55519685-55519944
Ddx41 chr13-55526100-55526365
B230219D22Rik chr13-55526100-55526365
H2afy chr13-55526100-55526365
Tifab chr13-55526100-55526365
Ddx41 chr13-55527923-55528809
B230219D22Rik chr13-55527923-55528809
Dok3 chr13-55694024-55694408
Dok3 chr13-56133745-56136000
Tifab chr13-55529266-55529479
Fam193b chr13-55535789-55537166
Tifab chr13-55535789-55537166
Ddx41 chr13-55569685-55571662
Ddx41 chr13-55592582-55593693
Ddx41 chr13-55668435-55668917
Ddx41 chr13-56173051-56173498
Ddx41 chr13-56191089-56191539
Fam193b chr13-55701195-55701440
Fam193b chr13-55757691-55757916
Fam193b chr13-56178305-56178949
B4galt7 chr13-55576563-55576892
Tmed9 chr13-55601475-55601927
Tmed9 chr13-56221150-56222348
Tmed9 chr13-56231357-56231556
Tmed9 chr13-56279269-56279804
Tmed9 chr13-56464076-56464320
B4galt7 chr13-55716044-55716745
B4galt7 chr13-56178305-56178949
B4galt7 chr13-56215966-56216405
B4galt7 chr13-56259749-56259982
B4galt7 chr13-56475049-56477853
Ddx46 chr13-55601475-55601927
H2afy chr13-55621843-55623573
Caml chr13-55692440-55693850
Caml chr13-55744280-55744665
Caml chr13-56175864-56176104
Caml chr13-56215966-56216405
Caml chr13-56433516-56433796
Txndc15 chr13-55634391-55635625
Ddx46 chr13-55668435-55668917
Ddx46 chr13-56145223-56145866
H2afy chr13-55636325-55636916
Pcbd2 chr13-55640307-55641099
Txndc15 chr13-55668435-55668917
B230219D22Rik chr13-55671966-55673306
B230219D22Rik chr13-56178305-56178949
B230219D22Rik chr13-56438172-56438496
B230219D22Rik chr13-56609288-56609659
B230219D22Rik chr13-56657850-56658694
Txndc15 chr13-56518944-56519218
Txndc15 chr13-56641809-56642037
Txndc15 chr13-56704770-56705537
Tifab chr13-55716044-55716745
Pcbd2 chr13-55726357-55728223
Pcbd2 chr13-56158904-56160426
Pcbd2 chr13-56175864-56176104
Pcbd2 chr13-56377865-56378141
Pcbd2 chr13-56456280-56456784
Catsper3 chr13-56554098-56554948
Tifab chr13-55895581-55895812
Tifab chr13-55963125-55963546
Tgfbi chr13-55963125-55963546
H2afy chr13-56735152-56735835
Tifab chr13-56141621-56141861
Tifab chr13-56151098-56152471
Tifab chr13-56202646-56202903
Tifab chr13-56378383-56378635
Tifab chr13-56428842-56429462
Tifab chr13-56529119-56529340
Tgfbi chr13-56181240-56181824
Smad5 chr13-56231357-56231556
Tgfbi chr13-56609288-56609659
Tgfbi chr13-56616421-56616693
Tgfbi chr13-56806621-56807203
Smad5 chr13-56702509-56704544
Spock1 chr13-57915524-57915723
Spock1 chr13-58543023-58543519
Spock1 chr13-58590675-58590955
Hnrnpa0 chr13-58045337-58045614
Idnk chr13-58045337-58045614
Gkap1 chr13-58045337-58045614
Klhl3 chr13-58189420-58189744
Klhl3 chr13-59011090-59011954
Klhl3 chr13-59025288-59026033
Hnrnpa0 chr13-58471423-58472186
Idnk chr13-58189420-58189744
Rmi1 chr13-58189420-58189744
Ubqln1 chr13-58200234-58200457
2210016F16Rik chr13-58200234-58200457
Ubqln1 chr13-58418848-58419106
Ubqln1 chr13-58593134-58593379
Gkap1 chr13-58551544-58552317
Gkap1 chr13-58590675-58590955
Gkap1 chr13-58640173-58640660
Hnrnpk chr13-58358278-58359913
2210016F16Rik chr13-58418848-58419106
2210016F16Rik chr13-58551544-58552317
2210016F16Rik chr13-59025288-59026033
Rmi1 chr13-58516309-58516625
Rmi1 chr13-58551544-58552317
Rmi1 chr13-59011090-59011954
Golm1 chr13-59011090-59011954
Spata31d1b chr13-59228051-59228741
Spata31d1b chr13-59365529-59365921
Naa35 chr13-59434429-59434861
Agtpbp1 chr13-59455866-59456782
Etohd2 chr13-59515083-59515452
Isca1 chr13-59531259-59531552
Spata31d1b chr13-59562524-59562754
Etohd2 chr13-59575216-59576044
Agtpbp1 chr13-59769068-59771094
Agtpbp1 chr13-60176543-60177157
Dapk1 chr13-59655704-59657455
Isca1 chr13-59672134-59672598
Golm1 chr13-60467866-60468496
Etohd2 chr13-59695534-59696119
Spata31d1b chr13-59713349-59714093
Spata31d1b chr13-59718888-59719640
Spata31d1b chr13-60478958-60479274
Spata31d1b chr13-60479496-60480035
Spata31d1b chr13-60480202-60481183
Spata31d1b chr13-60601386-60602808
Spata31d1b chr13-60612026-60612523
Spata31d1b chr13-60619711-60620036
Spata31d1b chr13-60626929-60627333
Spata31d1b chr13-60645658-60646061
Spata31d1b chr13-60670507-60670979
Spata31d1b chr13-60672749-60673406
Spata31d1b chr13-60709963-60710293
Dapk1 chr13-59718888-59719640
Isca1 chr13-59750966-59751247
Isca1 chr13-59752481-59753016
Isca1 chr13-59818415-59818623
Isca1 chr13-59822322-59823578
Ctla2b chr13-60478958-60479274
Ctla2b chr13-60479496-60480035
Ctla2a chr13-60479496-60480035
Ctla2b chr13-60480202-60481183
Dapk1 chr13-60612026-60612523
Dapk1 chr13-60644339-60644994
Dapk1 chr13-60672749-60673406
Dapk1 chr13-60707009-60707704
Dapk1 chr13-60737315-60738796
Dapk1 chr13-60842771-60843436
Ctla2b chr13-60737315-60738796
Ctla2b chr13-60759082-60759490
Ctla2a chr13-60759082-60759490
Ctla2a chr13-60819278-60819757
Ctla2a chr13-60822455-60822682
Ctla2b chr13-60832061-60832710
Ctla2b chr13-60839022-60839971
Ctla2a chr13-60839022-60839971
4930486L24Rik chr13-60847683-60849149
4930486L24Rik chr13-60897148-60897933
Ctla2a chr13-60895374-60895938
Ctla2b chr13-60897148-60897933
Ctla2b chr13-60935622-60935866
Ctla2b chr13-60936206-60937156
Ctla2a chr13-60897148-60897933
Ctla2a chr13-60934789-60935259
Ctla2a chr13-60935622-60935866
Ctla2a chr13-60936206-60937156
Gm3604 chr13-61788130-61788394
Gm3604 chr13-61996394-61996859
Zfp808 chr13-62760200-62760970
Gm3604 chr13-62812656-62813204
Gm3604 chr13-62887648-62888417
Gm3604 chr13-63274065-63274269
Zfp934 chr13-63373041-63373250
6720489N17Rik chr13-63274501-63275083
Gm5141 chr13-62926498-62926853
Gm5141 chr13-63249684-63250282
Gm5141 chr13-63278844-63279162
Ptch1 chr13-63138947-63139507
Fancc chr13-63189410-63190011
Ercc6l2 chr13-63216187-63217315
Habp4 chr13-63216187-63217315
Ercc6l2 chr13-63239356-63240598
Habp4 chr13-63239356-63240598
Zfp367 chr13-63249052-63249408
Ptch1 chr13-63274501-63275083
Ercc6l2 chr13-63347584-63347910
Ptch1 chr13-63364118-63364379
Ercc6l2 chr13-63410578-63411986
Ctsl chr13-63418075-63418477
Slc35d2 chr13-63421295-63421567
Ptch1 chr13-63470944-63471403
Fancc chr13-63557925-63558156
Fancc chr13-63793116-63794021
Fancc chr13-64099022-64099328
Ptch1 chr13-63502253-63502684
Zfp367 chr13-63502253-63502684
Zfp367 chr13-63513272-63513630
Ctsl chr13-63527822-63529038
Ctsl chr13-63541300-63541500
Cdc14b chr13-63553165-63553615
Ptch1 chr13-63557925-63558156
Ercc6l2 chr13-63557925-63558156
Ptch1 chr13-63885658-63886984
Ptch1 chr13-64309078-64309324
Ctsl chr13-63634303-63634642
Ctsl chr13-63701567-63702285
Slc35d2 chr13-63792231-63792575
Zfp367 chr13-63792231-63792575
Ercc6l2 chr13-63793116-63794021
Ercc6l2 chr13-63929341-63929581
Ercc6l2 chr13-64204632-64205053
Zfp367 chr13-63885658-63886984
Habp4 chr13-63885658-63886984
Zfp367 chr13-64036043-64036813
Slc35d2 chr13-64049594-64049818
Zfp367 chr13-64049594-64049818
Slc35d2 chr13-64364088-64364579
Slc35d2 chr13-65101980-65102366
Slc35d2 chr13-65122009-65122360
Zfp367 chr13-64449975-64450298
Zfp367 chr13-65088265-65088689
Habp4 chr13-64315360-64315850
Habp4 chr13-65061993-65062368
Cdc14b chr13-64205232-64205435
Ctsl chr13-64230242-64231174
Cdc14b chr13-64273593-64275718
Cdc14b chr13-64293088-64293452
Cdc14b chr13-64449975-64450298
Cdc14b chr13-65101980-65102366
Ctsl chr13-64327833-64328396
Ctsl chr13-64337201-64337496
Ctsl chr13-64407800-64408340
Ctsl chr13-64410433-64410925
Ctsl chr13-64440687-64441022
Ctsl chr13-65088265-65088689
Zfp369 chr13-65111963-65113487
Zfp712 chr13-66899593-66899887
Zfp738 chr13-66899593-66899887
Zfp493 chr13-66904454-66905776
Ptdss1 chr13-67547841-67548127
Zfp85 chr13-67060020-67061831
Zfp712 chr13-67456952-67457181
Zfp712 chr13-67830518-67831510
Zfp459 chr13-67080492-67082349
Zfp457 chr13-67107609-67109208
Rslcan18 chr13-67331567-67333281
Rslcan18 chr13-67398915-67400318
Rslcan18 chr13-67450487-67452165
Rslcan18 chr13-67728593-67730255
Rslcan18 chr13-67754206-67755364
Rslcan18 chr13-67813245-67814743
Zfp595 chr13-67127513-67128766
Zfp58 chr13-67127513-67128766
Zfp759 chr13-67331567-67333281
Zfp759 chr13-67481557-67481771
Zfp759 chr13-67723417-67724525
Zfp459 chr13-67165845-67166415
Rsl1 chr13-67754206-67755364
Zfp457 chr13-67481557-67481771
Zfp457 chr13-67499239-67501105
Zfp457 chr13-67779016-67780297
Zfp595 chr13-67754206-67755364
Zfp456 chr13-67420360-67421819
Zfp456 chr13-67723417-67724525
Zfp58 chr13-67376317-67376583
Zfp429 chr13-67481557-67481771
Zfp429 chr13-67577485-67577690
Zfp429 chr13-67754206-67755364
Zfp429 chr13-67829107-67829308
Zfp65 chr13-67413674-67413933
Zfp874a chr13-67434228-67434596
Zfp874b chr13-67434228-67434596
Zfp58 chr13-67450487-67452165
Zfp874a chr13-67829107-67829308
Zfp874a chr13-67843709-67845117
Zfp58 chr13-67481557-67481771
Zfp87 chr13-67481557-67481771
Zfp85 chr13-67481557-67481771
Zfp273 chr13-67481557-67481771
Zfp58 chr13-67547841-67548127
Zfp87 chr13-67577485-67577690
Zfp748 chr13-67577485-67577690
9430065F17Rik chr13-67608631-67610379
Mtrr chr13-67805815-67806055
Mtrr chr13-67843709-67845117
Mtrr chr13-68593871-68594185
Mtrr chr13-69569340-69569555
Fastkd3 chr13-69532621-69535371
Adcy2 chr13-69991292-69991539
Med10 chr13-69487666-69488242
Ube2ql1 chr13-69509333-69510282
Nsun2 chr13-69517969-69518335
Srd5a1 chr13-69519136-69519470
Nsun2 chr13-69991292-69991539
Ube2ql1 chr13-69738550-69740159
Ube2ql1 chr13-69788332-69789244
Ice1 chr13-70604768-70605013
Tppp chr13-73160103-73160741
Mrpl36 chr13-73305547-73306047
Ndufs6 chr13-73602979-73604939
Mrpl36 chr13-73970388-73971425
Exoc3 chr13-73417649-73418151
Pdcd6 chr13-73425563-73426223
Lpcat1 chr13-73433409-73435307
Clptm1l chr13-73433409-73435307
Slc12a7 chr13-73433409-73435307
Ahrr chr13-73433409-73435307
Trip13 chr13-73447103-73447418
Cep72 chr13-73447103-73447418
Ahrr chr13-73447103-73447418
Lpcat1 chr13-73458575-73459070
Zfp72 chr13-73458575-73459070
Lpcat1 chr13-73702285-73704145
Lpcat1 chr13-73780418-73780647
Sdha chr13-73466613-73468192
Brd9 chr13-73488137-73489052
Sdha chr13-73488137-73489052
Sdha chr13-73489741-73490346
Tert chr13-73505451-73506070
Ahrr chr13-73536021-73536891
Pdcd6 chr13-73602979-73604939
Clptm1l chr13-73821977-73822674
Clptm1l chr13-74302619-74302899
Slc12a7 chr13-73626105-73627507
Tert chr13-73725237-73725919
Tert chr13-73970388-73971425
Tert chr13-74198814-74199022
Slc12a7 chr13-73646361-73647561
Zfp825 chr13-73680478-73680829
Brd9 chr13-73682170-73682528
Slc12a7 chr13-73685458-73685856
Sdha chr13-73692222-73692882
Slc6a19 chr13-73702285-73704145
Slc12a7 chr13-73702285-73704145
Ahrr chr13-73702285-73704145
Slc6a19 chr13-73821977-73822674
Slc12a7 chr13-73709318-73710834
Zfp72 chr13-73709318-73710834
Pdcd6 chr13-73713967-73714383
Trip13 chr13-73723090-73723691
Slc12a7 chr13-73725237-73725919
Slc12a7 chr13-73732669-73733375
Slc12a7 chr13-73736594-73737437
Slc12a7 chr13-73748350-73750075
Erap1 chr13-73760084-73760473
Slc12a7 chr13-73803455-73804203
Slc12a7 chr13-74046045-74046574
Slc12a7 chr13-74462191-74463455
Zfp825 chr13-73770821-73771430
Exoc3 chr13-73772459-73773780
Ahrr chr13-73803455-73804203
Nkd2 chr13-73831037-73831852
Ccdc127 chr13-73831037-73831852
Nkd2 chr13-74340840-74341472
Trip13 chr13-74008669-74010523
Trip13 chr13-74024677-74026586
Trip13 chr13-74198814-74199022
Trip13 chr13-74759192-74759443
Brd9 chr13-74911237-74911474
Zdhhc11 chr13-74853954-74855014
Pdcd6 chr13-73970388-73971425
Tppp chr13-74806394-74806634
Pdcd6 chr13-74008669-74010523
Ccdc127 chr13-74046045-74046574
Zfp72 chr13-74166355-74167665
Ahrr chr13-74198814-74199022
Exoc3 chr13-74861339-74861952
Ahrr chr13-74245413-74245882
Zfp825 chr13-74245413-74245882
Ahrr chr13-74259393-74260787
Ahrr chr13-74292174-74292513
Ahrr chr13-74759192-74759443
Ahrr chr13-75221620-75222135
Cast chr13-74302619-74302899
Sdha chr13-74597052-74597281
Sdha chr13-75227456-75228216
Ccdc127 chr13-74372379-74372690
Ccdc127 chr13-74462191-74463455
Ccdc127 chr13-74806794-74809282
Ccdc127 chr13-74815733-74816033
Zfp72 chr13-74861339-74861952
Erap1 chr13-74389834-74391430
Erap1 chr13-74748511-74748725
Erap1 chr13-74771347-74771842
Erap1 chr13-75089792-75090548
Cast chr13-74712324-74713350
Ell2 chr13-74759192-74759443
Cast chr13-75738991-75739273
Ell2 chr13-74815733-74816033
Ell2 chr13-74889700-74890352
Ell2 chr13-75249081-75249576
Ell2 chr13-75706705-75708672
Ell2 chr13-75738991-75739273
Ell2 chr13-75740046-75740323
Ell2 chr13-75744210-75744429
Ell2 chr13-75845247-75846147
Mctp1 chr13-75706705-75708672
Glrx chr13-75738991-75739273
Mctp1 chr13-75789420-75789906
Ttc37 chr13-75794266-75794478
Glrx chr13-75831719-75832004
Rfesd chr13-75831719-75832004
Mctp1 chr13-75832267-75833096
Rfesd chr13-75877768-75878245
Ttc37 chr13-75941956-75942188
Rfesd chr13-76467600-76467844
Rfesd chr13-76565899-76566277
Rfesd chr13-76759988-76760293
Arsk chr13-76858042-76858365
Mctp1 chr13-76383907-76385390
Mctp1 chr13-76579171-76579816
2210408I21Rik chr13-77128110-77128456
Pou5f2 chr13-78194720-78195388
Arrdc3 chr13-80881720-80882035
Lysmd3 chr13-80881720-80882035
Polr3g chr13-80882573-80883537
Arrdc3 chr13-80896646-80896889
Arrdc3 chr13-80939223-80939463
Arrdc3 chr13-80940530-80941204
Arrdc3 chr13-81641230-81642115
Cetn3 chr13-80898174-80898542
Mblac2 chr13-80940530-80941204
9330111N05Rik chr13-80962735-80963227
9330111N05Rik chr13-81050726-81051318
9330111N05Rik chr13-81051525-81051989
9330111N05Rik chr13-81439361-81439710
9330111N05Rik chr13-81761471-81762132
Mblac2 chr13-80962735-80963227
Cetn3 chr13-81050726-81051318
Cetn3 chr13-81051525-81051989
Polr3g chr13-81176777-81177150
Mblac2 chr13-81369284-81369958
Mblac2 chr13-81427093-81427698
Polr3g chr13-81691658-81691926
Mblac2 chr13-81740851-81741313
Gm17259 chr13-81740851-81741313
Mef2c chr13-83000913-83001419
Mef2c chr13-83020826-83021179
Mef2c chr13-83041553-83041893
Mef2c chr13-83056401-83056715
Mef2c chr13-83066055-83066677
Mef2c chr13-83069347-83069575
Mef2c chr13-83074234-83074502
Mef2c chr13-83075462-83075937
Mef2c chr13-83084989-83085203
Mef2c chr13-83111512-83111830
Mef2c chr13-83112343-83112706
Mef2c chr13-83120351-83120718
Mef2c chr13-83523575-83524930
Mef2c chr13-83531799-83532499
Mef2c chr13-83545729-83546012
Mef2c chr13-83565452-83566701
Mef2c chr13-83571769-83572818
Mef2c chr13-83597191-83598050
Mef2c chr13-83604402-83604903
Mef2c chr13-83608122-83608523
Mef2c chr13-83608881-83609837
Mef2c chr13-83649616-83650165
Mef2c chr13-83720855-83721360
Mef2c chr13-84185853-84186061
Tmem161b chr13-83744831-83745451
Rasa1 chr13-85187947-85188211
Ccnh chr13-85398756-85399178
Rasa1 chr13-85504653-85505312
Rasa1 chr13-85509578-85510039
Edil3 chr13-88810163-88810383
Edil3 chr13-88828234-88828681
Edil3 chr13-89383672-89384123
Edil3 chr13-89384295-89385094
Edil3 chr13-89779149-89779775
Gm4117 chr13-89321149-89321386
Tmem167 chr13-89383672-89384123
Vcan chr13-89453780-89454163
Gm4117 chr13-89499550-89499790
Vcan chr13-89539086-89539830
Gm4117 chr13-89668037-89668353
Gm4117 chr13-89742060-89742578
Vcan chr13-89739219-89741407
Vcan chr13-89889024-89889411
Vcan chr13-90136166-90136386
Tmem167 chr13-89889024-89889411
Tmem167 chr13-90967273-90967881
Tmem167 chr13-91076845-91077430
Zcchc9 chr13-90981230-90981557
Acot12 chr13-91155477-91155793
Acot12 chr13-91168525-91170361
Ckmt2 chr13-91168525-91170361
Atg10 chr13-91195016-91195262
Atg10 chr13-91460149-91462624
Atg10 chr13-91723016-91723600
Dhfr chr13-91378430-91378734
Msh3 chr13-91378430-91378734
Ckmt2 chr13-91432777-91432987
Ssbp2 chr13-91452553-91453647
Rasgrf2 chr13-91452553-91453647
Dhfr chr13-91452553-91453647
Msh3 chr13-91452553-91453647
Ssbp2 chr13-91460149-91462624
Ssbp2 chr13-91540063-91541578
Ssbp2 chr13-91556764-91556963
Ssbp2 chr13-91595351-91595576
Ssbp2 chr13-91680834-91681416
Ssbp2 chr13-91681578-91681802
Dhfr chr13-91460149-91462624
Ckmt2 chr13-91478095-91478380
Ckmt2 chr13-91486054-91486516
Zcchc9 chr13-91497066-91497367
Zcchc9 chr13-91502679-91502954
Msh3 chr13-91517900-91518166
Dhfr chr13-91558832-91559186
Fam151b chr13-91558832-91559186
Fam151b chr13-91579773-91580165
Zcchc9 chr13-91582293-91582843
Dhfr chr13-91595351-91595576
Dhfr chr13-91644168-91644380
Serinc5 chr13-91680834-91681416
Zfyve16 chr13-91682788-91683048
Rasgrf2 chr13-91696797-91697360
Dhfr chr13-91727930-91728136
Acot12 chr13-91908007-91908565
Serinc5 chr13-91768631-91769513
Zcchc9 chr13-91915055-91915618
Zcchc9 chr13-92030263-92031087
Zcchc9 chr13-92095168-92095578
Zcchc9 chr13-92312056-92312432
Zcchc9 chr13-92336817-92337298
Zcchc9 chr13-92542135-92542359
Zcchc9 chr13-92667577-92667870
Zcchc9 chr13-92736895-92737146
Zcchc9 chr13-92738621-92739145
Ckmt2 chr13-91814358-91815118
Zfyve16 chr13-92053161-92053367
Rasgrf2 chr13-92425631-92427076
Rasgrf2 chr13-92722301-92722869
Rasgrf2 chr13-92733216-92733699
Zfyve16 chr13-92266936-92267468
Zfyve16 chr13-92274154-92274932
Msh3 chr13-92303644-92304679
Fam151b chr13-92303644-92304679
Zfyve16 chr13-92303644-92304679
Serinc5 chr13-92320755-92321149
Fam151b chr13-92332026-92332776
Dhfr chr13-92751747-92752021
Dhfr chr13-92828814-92829114
Msh3 chr13-93244001-93244375
Fam151b chr13-92664845-92665354
Zfyve16 chr13-92592315-92592599
Zfyve16 chr13-92664845-92665354
Zfyve16 chr13-92750857-92751506
Zfyve16 chr13-92791264-92791626
Zfyve16 chr13-92828814-92829114
Zfyve16 chr13-92986411-92987409
Zfyve16 chr13-93317791-93318238
Serinc5 chr13-92576066-92577101
Serinc5 chr13-92736895-92737146
Serinc5 chr13-92738621-92739145
Serinc5 chr13-92806866-92807090
Serinc5 chr13-92923379-92923884
Serinc5 chr13-92953041-92953348
Serinc5 chr13-92963552-92964608
Serinc5 chr13-93230630-93231373
Serinc5 chr13-93248653-93249061
Homer1 chr13-92636319-92637267
Mtx3 chr13-92667577-92667870
Mtx3 chr13-92736895-92737146
Cmya5 chr13-92736895-92737146
Jmy chr13-92791264-92791626
Mtx3 chr13-92794574-92794846
Mtx3 chr13-93191497-93192828
Mtx3 chr13-93520134-93520414
Mtx3 chr13-93559195-93559563
Jmy chr13-92858467-92859239
Jmy chr13-92963552-92964608
Arsb chr13-93093427-93096078
Cmya5 chr13-93143752-93145049
Cmya5 chr13-93317791-93318238
Cmya5 chr13-93520134-93520414
Cmya5 chr13-93585156-93585678
Cmya5 chr13-93762685-93763214
Cmya5 chr13-93839519-93840027
Homer1 chr13-93230630-93231373
Jmy chr13-93230630-93231373
Homer1 chr13-93330794-93331168
Homer1 chr13-93332474-93332888
Homer1 chr13-93340111-93340408
Homer1 chr13-93367602-93367943
Arsb chr13-93313093-93313325
Jmy chr13-93330794-93331168
Lhfpl2 chr13-93340693-93341366
Scamp1 chr13-93354509-93355455
Jmy chr13-93559195-93559563
Jmy chr13-93723962-93724520
Jmy chr13-93764330-93765040
Jmy chr13-93921554-93922831
Jmy chr13-94098262-94098706
Ap3b1 chr13-93683389-93683613
Lhfpl2 chr13-93755113-93755436
Lhfpl2 chr13-93756270-93757030
Arsb chr13-93762685-93763214
Arsb chr13-93764330-93765040
Arsb chr13-93770959-93772667
Arsb chr13-93786311-93786767
Arsb chr13-93789346-93789573
Arsb chr13-93793029-93793636
Arsb chr13-93855622-93856274
Arsb chr13-93898166-93898889
Arsb chr13-93921554-93922831
Arsb chr13-94153429-94153973
Ap3b1 chr13-93814655-93815422
Scamp1 chr13-94050122-94050446
Lhfpl2 chr13-94122797-94123565
Lhfpl2 chr13-94284520-94285984
Scamp1 chr13-94062497-94062985
Wdr41 chr13-94063242-94063446
Ap3b1 chr13-94065475-94065850
Tbca chr13-94098262-94098706
Scamp1 chr13-94116383-94117112
Tbca chr13-94153429-94153973
Scamp1 chr13-94295879-94296647
Scamp1 chr13-94885315-94885740
Scamp1 chr13-95070344-95070547
Tbca chr13-94343120-94343490
Ap3b1 chr13-94391679-94391892
Ap3b1 chr13-94813748-94814097
Tbca chr13-94451252-94451517
Zbed3 chr13-94464320-94464536
Aggf1 chr13-94519891-94520534
Wdr41 chr13-94524626-94524972
Pde8b chr13-94743552-94743751
Tbca chr13-94838065-94838427
Tbca chr13-94868309-94869262
Tbca chr13-95076144-95076483
Tbca chr13-95553894-95554161
Tbca chr13-95711936-95713482
Tbca chr13-95741807-95742520
Wdr41 chr13-94808185-94808391
Aggf1 chr13-94823285-94823507
F2rl1 chr13-94826320-94826537
Pde8b chr13-94826977-94827315
Wdr41 chr13-94856038-94856595
Zbed3 chr13-94875094-94875597
Wdr41 chr13-95481116-95481771
Wdr41 chr13-95599738-95599970
F2r chr13-94979081-94979427
Aggf1 chr13-95076144-95076483
Pde8b chr13-95373995-95374323
Pde8b chr13-95449149-95450133
Pde8b chr13-95481116-95481771
Pde8b chr13-95684154-95684989
Pde8b chr13-95945991-95946199
Zbed3 chr13-95373396-95373597
Zbed3 chr13-95546958-95547597
Zbed3 chr13-95617653-95619111
Zbed3 chr13-95697765-95698295
Zbed3 chr13-96010700-96011604
F2r chr13-95373396-95373597
Aggf1 chr13-95617653-95619111
Aggf1 chr13-95697765-95698295
F2rl1 chr13-95390000-95390814
F2r chr13-95393030-95393795
F2r chr13-95469518-95471315
Sv2c chr13-95487956-95488267
Iqgap2 chr13-95494433-95495316
F2rl2 chr13-95517083-95518619
Iqgap2 chr13-95517083-95518619
F2rl1 chr13-95688533-95688863
F2rl1 chr13-95752461-95752692
F2r chr13-95563519-95564188
Ankdd1b chr13-95565008-95565562
Iqgap2 chr13-95566926-95567522
F2r chr13-95605735-95606422
F2rl2 chr13-95605735-95606422
Poc5 chr13-95605735-95606422
Col4a3bp chr13-95617653-95619111
F2r chr13-95899233-95899432
F2rl2 chr13-95638661-95639024
Poc5 chr13-95652361-95652583
Ankdd1b chr13-95658299-95658579
Col4a3bp chr13-95688533-95688863
F2rl2 chr13-95719354-95720274
F2rl2 chr13-95831881-95832082
Iqgap2 chr13-95696506-95697329
Ankdd1b chr13-95696506-95697329
Iqgap2 chr13-95711936-95713482
Iqgap2 chr13-95741807-95742520
Iqgap2 chr13-95764685-95765527
Ankdd1b chr13-95813274-95814240
Col4a3bp chr13-95814397-95814764
Iqgap2 chr13-95828633-95829009
Hmgcr chr13-95859918-95860139
Sv2c chr13-95881461-95881988
Iqgap2 chr13-95890678-95893469
Iqgap2 chr13-95912042-95913567
Iqgap2 chr13-95942474-95943552
Iqgap2 chr13-95950582-95951678
Iqgap2 chr13-95960067-95960686
Iqgap2 chr13-95961119-95962322
Iqgap2 chr13-95986920-95987573
Iqgap2 chr13-96516258-96516593
Polk chr13-95912042-95913567
Col4a3bp chr13-95923128-95923363
Gcnt4 chr13-95945991-95946199
Poc5 chr13-95950582-95951678
Col4a3bp chr13-95963512-95964869
Col4a3bp chr13-95973095-95974467
Sv2c chr13-95986920-95987573
Polk chr13-95986920-95987573
Sv2c chr13-95997170-95997755
Gcnt4 chr13-96130938-96131382
Sv2c chr13-96697512-96698302
Sv2c chr13-96964609-96965596
Sv2c chr13-97052518-97052997
Enc1 chr13-96377899-96378255
Nsa2 chr13-96387475-96388923
Enc1 chr13-96387475-96388923
Poc5 chr13-96433591-96434254
Poc5 chr13-96533801-96534075
Poc5 chr13-96664271-96664676
Poc5 chr13-97265383-97265829
Poc5 chr13-97271907-97272499
Poc5 chr13-97275502-97275792
Ankdd1b chr13-96672413-96672681
Ankdd1b chr13-97233046-97233360
Ankdd1b chr13-97271907-97272499
Ankdd1b chr13-97286727-97287574
Ankdd1b chr13-97322306-97322927
Ankdd1b chr13-97386453-97387177
Enc1 chr13-96479083-96479322
Gcnt4 chr13-96516258-96516593
Polk chr13-96524079-96524478
Polk chr13-97187400-97188062
Polk chr13-97265383-97265829
Polk chr13-97506202-97506514
Polk chr13-97530540-97530923
Col4a3bp chr13-97239531-97239855
Col4a3bp chr13-97385602-97385953
Col4a3bp chr13-97409431-97409643
Hmgcr chr13-96672413-96672681
Hmgcr chr13-96680248-96680666
Hmgcr chr13-96997057-96997343
Hmgcr chr13-97187400-97188062
Hmgcr chr13-97254768-97255100
Hmgcr chr13-97559485-97560167
Hmgcr chr13-97560877-97561288
Hmgcr chr13-97567575-97567948
Gcnt4 chr13-97007199-97008977
Gcnt4 chr13-97187400-97188062
Gcnt4 chr13-97559485-97560167
Gcnt4 chr13-97586976-97587381
Gcnt4 chr13-97606830-97607701
Gfm2 chr13-96994925-96995691
Hexb chr13-96997057-96997343
Hexb chr13-97099458-97099810
Nsa2 chr13-97187400-97188062
Nsa2 chr13-97248424-97248691
Nsa2 chr13-97385602-97385953
Gfm2 chr13-97239531-97239855
Gfm2 chr13-97530540-97530923
Gfm2 chr13-97941049-97941397
Hexb chr13-97672056-97672373
Enc1 chr13-97567575-97567948
Enc1 chr13-98240074-98240579
Ankra2 chr13-97309127-97309958
Utp15 chr13-97385602-97385953
Arhgef28 chr13-97533796-97534244
Btf3 chr13-97559485-97560167
Arhgef28 chr13-97762010-97762506
Arhgef28 chr13-97857513-97858274
Tnpo1 chr13-97941049-97941397
Arhgef28 chr13-97975355-97975666
Fcho2 chr13-97976440-97977379
Arhgef28 chr13-98062888-98063382
Arhgef28 chr13-98124071-98124985
Fcho2 chr13-98124071-98124985
Fcho2 chr13-98205610-98206635
Arhgef28 chr13-98222817-98223274
Arhgef28 chr13-98353827-98355913
Arhgef28 chr13-98540508-98540756
Arhgef28 chr13-98691708-98692486
Arhgef28 chr13-98726334-98726821
Arhgef28 chr13-98872414-98872807
Arhgef28 chr13-98902408-98903183
Arhgef28 chr13-99190548-99190771
Utp15 chr13-98241935-98242194
Zfp366 chr13-98241935-98242194
Utp15 chr13-98291755-98292109
Utp15 chr13-98694772-98694993
Utp15 chr13-98835333-98835553
Utp15 chr13-98901706-98902090
Utp15 chr13-98996835-98997333
Utp15 chr13-99181940-99182508
Utp15 chr13-99212952-99213702
Ankra2 chr13-98691708-98692486
Ankra2 chr13-98726334-98726821
Ankra2 chr13-98831171-98831402
Ankra2 chr13-99169440-99169639
Ankra2 chr13-99218445-99218742
Btf3 chr13-98588645-98589413
Btf3 chr13-98692786-98693733
Btf3 chr13-98729386-98729621
Btf3 chr13-98889896-98891225
Btf3 chr13-99143892-99144403
Btf3 chr13-99152289-99152792
Btf3 chr13-99173735-99174185
Btf3 chr13-99181068-99181480
Btf3 chr13-99190548-99190771
Btf3 chr13-99204902-99205248
Btf3 chr13-99207156-99207822
Btf3 chr13-99211022-99211455
Btf3 chr13-99287034-99288233
Btf3 chr13-99314799-99315252
Fcho2 chr13-98692786-98693733
Zfp366 chr13-98692786-98693733
Map1b chr13-98692786-98693733
Fcho2 chr13-98694772-98694993
Fcho2 chr13-98721187-98721468
Fcho2 chr13-98810256-98810554
Fcho2 chr13-98872414-98872807
Fcho2 chr13-99028493-99029166
Fcho2 chr13-99030551-99030795
Fcho2 chr13-99151189-99151401
Fcho2 chr13-99207156-99207822
Fcho2 chr13-99212952-99213702
Fcho2 chr13-99287034-99288233
Fcho2 chr13-99308223-99308804
Fcho2 chr13-99337420-99338024
Fcho2 chr13-99371288-99371641
Fcho2 chr13-99412540-99413040
Fcho2 chr13-99514870-99516898
Mrps27 chr13-98831171-98831402
Mrps27 chr13-98835333-98835553
Mrps27 chr13-98850073-98850280
Zfp366 chr13-98867291-98868183
Ptcd2 chr13-98872414-98872807
Zfp366 chr13-98912508-98912957
Tnpo1 chr13-99308223-99308804
Tnpo1 chr13-99496174-99496373
Zfp366 chr13-98955169-98955950
Ptcd2 chr13-98955169-98955950
Zfp366 chr13-98967983-98968357
Ptcd2 chr13-98996835-98997333
Mccc2 chr13-99030551-99030795
Mrps27 chr13-99092078-99092502
Bdp1 chr13-99126575-99126898
Zfp366 chr13-99143892-99144403
Ptcd2 chr13-99143892-99144403
Zfp366 chr13-99149081-99149535
Ptcd2 chr13-99151189-99151401
Zfp366 chr13-99152289-99152792
Zfp366 chr13-99158810-99159398
Mrps27 chr13-99158810-99159398
Zfp366 chr13-99173309-99173553
Zfp366 chr13-99173735-99174185
Ptcd2 chr13-99173735-99174185
Zfp366 chr13-99181068-99181480
Zfp366 chr13-99181940-99182508
Zfp366 chr13-99183257-99183537
Smn1 chr13-99183257-99183537
Zfp366 chr13-99187572-99187819
Zfp366 chr13-99190548-99190771
Zfp366 chr13-99204902-99205248
Zfp366 chr13-99207156-99207822
Zfp366 chr13-99211022-99211455
Zfp366 chr13-99212952-99213702
Zfp366 chr13-99218445-99218742
Zfp366 chr13-99262265-99262644
Zfp366 chr13-99263207-99263655
Zfp366 chr13-99287034-99288233
Zfp366 chr13-99305901-99306483
Zfp366 chr13-99308223-99308804
Zfp366 chr13-99314799-99315252
Zfp366 chr13-99323135-99324001
Zfp366 chr13-99327332-99327653
Zfp366 chr13-99371288-99371641
Zfp366 chr13-99389919-99390118
Zfp366 chr13-99412540-99413040
Zfp366 chr13-99745660-99745890
Zfp366 chr13-99857960-99858231
Zfp366 chr13-99969903-99970370
Zfp366 chr13-99971841-99972118
Zfp366 chr13-100152621-100153000
Ptcd2 chr13-99207156-99207822
Ptcd2 chr13-99211022-99211455
Naip2 chr13-99212952-99213702
Ptcd2 chr13-99218445-99218742
Ptcd2 chr13-99223528-99223898
Naip2 chr13-99223528-99223898
Naip2 chr13-99262265-99262644
Naip5 chr13-99262265-99262644
Naip2 chr13-99287034-99288233
Naip5 chr13-99287034-99288233
Naip5 chr13-99308223-99308804
Naip5 chr13-99323135-99324001
Naip6 chr13-99323135-99324001
Naip5 chr13-99327332-99327653
Naip6 chr13-99337420-99338024
Ptcd2 chr13-99371288-99371641
Ptcd2 chr13-99849529-99849899
Ptcd2 chr13-100014951-100016567
Ptcd2 chr13-100072580-100073115
Mrps27 chr13-99371288-99371641
Mrps27 chr13-99849529-99849899
Naip2 chr13-99371288-99371641
Naip5 chr13-99371288-99371641
Naip6 chr13-99371288-99371641
Mccc2 chr13-99375224-99375880
Bdp1 chr13-99375224-99375880
Naip5 chr13-99384518-99385739
Naip6 chr13-99384518-99385739
Mccc2 chr13-99398762-99399247
Mccc2 chr13-99410611-99411537
Map1b chr13-99475278-99476047
Map1b chr13-99496174-99496373
Map1b chr13-99502863-99503992
Naip2 chr13-99502863-99503992
Map1b chr13-99514870-99516898
Naip5 chr13-99745660-99745890
Ak6 chr13-99837787-99838059
Ocln chr13-99849529-99849899
Bdp1 chr13-99858401-99859587
Smn1 chr13-99858401-99859587
Naip2 chr13-99938916-99939659
Slc30a5 chr13-99938916-99939659
Cdk7 chr13-99941867-99942085
Smn1 chr13-99955393-99955954
Naip2 chr13-99971841-99972118
Naip5 chr13-99971841-99972118
Naip2 chr13-99983328-99983617
Slc30a5 chr13-99983328-99983617
Rad17 chr13-99997791-99998414
Mccc2 chr13-100401826-100402106
Mccc2 chr13-100703597-100703805
Naip2 chr13-100014951-100016567
Rad17 chr13-100034956-100035184
Ocln chr13-100071232-100071764
Naip5 chr13-100084319-100084609
Bdp1 chr13-100210604-100210847
Marveld2 chr13-100107543-100108587
Mrps36 chr13-100112433-100112814
Smn1 chr13-100317438-100317824
Smn1 chr13-100391083-100391339
Cdk7 chr13-100123993-100125919
Naip6 chr13-100152621-100153000
Ocln chr13-100152621-100153000
Mrps36 chr13-100152621-100153000
Ocln chr13-100183117-100183407
Naip2 chr13-100317438-100317824
Naip2 chr13-100440303-100440605
Naip2 chr13-100451218-100451417
Naip2 chr13-100551341-100553396
Naip2 chr13-100859076-100859475
Naip5 chr13-100246992-100247466
Naip5 chr13-100401826-100402106
Naip5 chr13-100642273-100643114
Naip5 chr13-100859076-100859475
Naip5 chr13-100873299-100873799
Naip6 chr13-100246992-100247466
Ocln chr13-100317438-100317824
Mrps36 chr13-100317438-100317824
Naip6 chr13-100451218-100451417
Naip6 chr13-100843973-100844248
Naip6 chr13-100859076-100859475
Cenph chr13-100391083-100391339
Ccnb1 chr13-100401826-100402106
Ccnb1 chr13-100436727-100437090
Ocln chr13-100451218-100451417
Ccnb1 chr13-100451218-100451417
Gtf2h2 chr13-100698812-100699144
Gtf2h2 chr13-100873299-100873799
Cenph chr13-100493279-100493784
Taf9 chr13-100510824-100511631
Cenph chr13-100510824-100511631
Ocln chr13-100551341-100553396
Mrps36 chr13-100551341-100553396
Ocln chr13-100642273-100643114
Ocln chr13-100659416-100660503
Ocln chr13-101523576-101523863
Slc30a5 chr13-100584461-100585007
Taf9 chr13-100587302-100587794
Marveld2 chr13-100588079-100588357
Ak6 chr13-100588079-100588357
Mrps36 chr13-100588079-100588357
Rad17 chr13-100616004-100617154
Marveld2 chr13-100668369-100668668
Marveld2 chr13-101528868-101529346
Ak6 chr13-100682880-100683105
Rad17 chr13-100775087-100776310
Taf9 chr13-100659416-100660503
Ccnb1 chr13-100668369-100668668
Ccdc125 chr13-100737593-100738099
Ccdc125 chr13-101620102-101620398
Slc30a5 chr13-100682880-100683105
Cdk7 chr13-101532753-101533514
Cdk7 chr13-101620102-101620398
Mrps36 chr13-100737593-100738099
Mrps36 chr13-100743769-100745252
Ccnb1 chr13-100743769-100745252
Mrps36 chr13-100892005-100892509
Mrps36 chr13-101588589-101589335
Mrps36 chr13-101632703-101633099
Mrps36 chr13-101655817-101656097
Ccnb1 chr13-100767136-100767541
Slc30a5 chr13-100768086-100768293
Cenph chr13-101695907-101696116
Ccnb1 chr13-101588589-101589335
Ccnb1 chr13-101743277-101743546
Ccnb1 chr13-101744734-101745292
Slc30a5 chr13-100824009-100824903
Slc30a5 chr13-100892005-100892509
Slc30a5 chr13-101711292-101711623
Slc30a5 chr13-101760322-101760904
Slc30a5 chr13-101801169-101801842
Pik3r1 chr13-100843973-100844248
Pik3r1 chr13-100859076-100859475
Pik3r1 chr13-101523576-101523863
Pik3r1 chr13-101528286-101528648
Pik3r1 chr13-101649160-101649555
Pik3r1 chr13-101655817-101656097
Pik3r1 chr13-101663497-101664684
Pik3r1 chr13-101695907-101696116
Pik3r1 chr13-101706403-101706822
Cd180 chr13-101728896-101729112
Pik3r1 chr13-101863034-101863291
Pik3r1 chr13-101866685-101867219
Pik3r1 chr13-101879686-101880100
Pik3r1 chr13-101883181-101883526
Pik3r1 chr13-101907114-101908091
Pik3r1 chr13-101908961-101909452
Pik3r1 chr13-101914009-101914364
Pik3r1 chr13-101914738-101914956
Pik3r1 chr13-102362846-102363063
Pik3r1 chr13-102537650-102537998
Pik3r1 chr13-102666814-102667068
Pik3r1 chr13-102689187-102690064
Pik3r1 chr13-102695559-102695772
Cd180 chr13-101996242-101996441
Cd180 chr13-102070704-102071152
Mast4 chr13-102537650-102537998
Cd180 chr13-102665021-102666534
Cd180 chr13-102666814-102667068
Cd180 chr13-102689187-102690064
Mast4 chr13-102693122-102693643
Cd180 chr13-102700208-102701017
Cd180 chr13-102722379-102722579
Cd180 chr13-102898777-102900076
Cd180 chr13-102915288-102915565
Srek1 chr13-102873444-102873797
Mast4 chr13-102878495-102879110
Mast4 chr13-102898777-102900076
Mast4 chr13-102905298-102906916
Ppwd1 chr13-103333937-103334723
Mast4 chr13-103829468-103829702
Cenpk chr13-103412371-103412897
Cenpk chr13-103709915-103710649
Trappc13 chr13-103773493-103774883
Trappc13 chr13-103821228-103821522
Trappc13 chr13-103847406-103847791
Ppwd1 chr13-103868494-103868763
Adamts6 chr13-103899430-103900303
Cenpk chr13-103909876-103910194
Nln chr13-104012220-104012712
Srek1ip1 chr13-104012220-104012712
Nln chr13-104013896-104014649
Ppwd1 chr13-104040980-104041304
Cenpk chr13-104042724-104043141
Cenpk chr13-104048892-104049091
Adamts6 chr13-104058822-104059099
Rgs7bp chr13-104058822-104059099
Trappc13 chr13-104108747-104110424
Sgtb chr13-104123700-104124284
Sgtb chr13-104606411-104607146
Sgtb chr13-104763085-104763762
Cenpk chr13-104139364-104140319
Trappc13 chr13-104515017-104515327
Trappc13 chr13-104848920-104849780
Trappc13 chr13-104947772-104948346
Trappc13 chr13-105048632-105048985
Ppwd1 chr13-104177807-104179480
Trim23 chr13-104204150-104204743
Trim23 chr13-104447038-104447260
Trim23 chr13-104515017-104515327
Trim23 chr13-104619840-104620252
Trim23 chr13-105055037-105055713
Ppwd1 chr13-104576217-104576657
Ppwd1 chr13-104863223-104864169
Ppwd1 chr13-104937595-104938216
Ppwd1 chr13-105046949-105047835
Cenpk chr13-104621593-104622804
Adamts6 chr13-104284937-104288755
Adamts6 chr13-104303186-104303697
Adamts6 chr13-104445511-104445712
Adamts6 chr13-104515017-104515327
Adamts6 chr13-104595910-104596499
Adamts6 chr13-104606411-104607146
Adamts6 chr13-104619840-104620252
Adamts6 chr13-104620438-104620705
Adamts6 chr13-104621593-104622804
Adamts6 chr13-104623104-104623513
Adamts6 chr13-104636077-104636508
Adamts6 chr13-104763085-104763762
Adamts6 chr13-104825560-104825769
Rgs7bp chr13-104447038-104447260
Srek1ip1 chr13-104590054-104590490
Srek1ip1 chr13-104636077-104636508
Cwc27 chr13-104763085-104763762
Srek1ip1 chr13-104816068-104818031
Rgs7bp chr13-104931666-104931930
Rnf180 chr13-104931666-104931930
Rgs7bp chr13-104937595-104938216
Rgs7bp chr13-105046949-105047835
Rgs7bp chr13-105053641-105054889
Rgs7bp chr13-105139845-105140115
Rgs7bp chr13-105377011-105377391
Rnf180 chr13-105266602-105267062
Rnf180 chr13-105293727-105294675
Kif2a chr13-106638842-106639334
3830408C21Rik chr13-106835773-106836968
Dimt1 chr13-106876100-106876629
Zswim6 chr13-106935878-106937355
Ipo11 chr13-106957333-106957853
Ipo11 chr13-107100021-107100378
Zswim6 chr13-106941264-106941506
Dimt1 chr13-106955796-106956035
Dimt1 chr13-107182418-107182899
Dimt1 chr13-107825015-107825873
Kif2a chr13-107325716-107326027
3830408C21Rik chr13-107208363-107208975
3830408C21Rik chr13-107639705-107639904
3830408C21Rik chr13-107644935-107646589
3830408C21Rik chr13-107780638-107780874
Zswim6 chr13-107034056-107034321
Zswim6 chr13-107050794-107051080
Smim15 chr13-107070413-107070898
Ndufaf2 chr13-107168635-107169191
Smim15 chr13-107449583-107450031
Ndufaf2 chr13-107485612-107485971
Pde4d chr13-107485612-107485971
Elovl7 chr13-107550041-107550306
Depdc1b chr13-107550041-107550306
Ercc8 chr13-107573488-107573812
Elovl7 chr13-107639705-107639904
Pde4d chr13-107639705-107639904
Smim15 chr13-107644935-107646589
Zswim6 chr13-107676420-107677107
Depdc1b chr13-107676420-107677107
Pde4d chr13-107676420-107677107
Ndufaf2 chr13-107741831-107742056
Elovl7 chr13-107769896-107770267
Pde4d chr13-107779577-107779922
Zswim6 chr13-107810114-107810745
Ercc8 chr13-107826511-107826817
Zswim6 chr13-107861316-107861875
Zswim6 chr13-107879583-107879858
Ercc8 chr13-107879583-107879858
Elovl7 chr13-107879583-107879858
Zswim6 chr13-107888578-107891576
Zswim6 chr13-107902426-107903996
Zswim6 chr13-107939877-107940715
Zswim6 chr13-108041349-108041796
Zswim6 chr13-108190761-108191678
Elovl7 chr13-107917753-107918496
Depdc1b chr13-108043429-108044921
Smim15 chr13-108425984-108427079
Smim15 chr13-108722265-108722514
Ercc8 chr13-108077520-108077813
Ercc8 chr13-108128894-108129444
Ndufaf2 chr13-108297216-108298580
Ndufaf2 chr13-108497889-108499251
Ercc8 chr13-108646629-108647160
Ercc8 chr13-108686317-108687198
Pde4d chr13-108169673-108170504
Elovl7 chr13-108346752-108347382
Elovl7 chr13-108453126-108453491
Elovl7 chr13-108860761-108861049
Depdc1b chr13-108315569-108317008
Pde4d chr13-108812981-108813246
Pde4d chr13-109260163-109261217
Pde4d chr13-109440269-109441686
Gapt chr13-109440269-109441686
Plk2 chr13-109560047-109560573
Gapt chr13-110062244-110063227
Gapt chr13-110250639-110251118
Plk2 chr13-110356713-110357318
Gapt chr13-110363740-110364007
Gapt chr13-110366499-110366747
Gapt chr13-110406163-110406506
Gapt chr13-110710903-110711140
Gapt chr13-110798147-110798384
Plk2 chr13-110970682-110971029
Gpbp1 chr13-110903259-110903509
Gm15326 chr13-110903259-110903509
Gm15327 chr13-110915155-110915440
Gpbp1 chr13-110970001-110970380
Gm15327 chr13-110970001-110970380
Gpbp1 chr13-110970682-110971029
Map3k1 chr13-111286519-111287225
Gm15326 chr13-111286519-111287225
Gm15327 chr13-111412867-111413465
Map3k1 chr13-111461140-111461678
Gm15326 chr13-111461140-111461678
Ankrd55 chr13-111461140-111461678
Gpbp1 chr13-111578548-111578783
Gpbp1 chr13-111849321-111849575
Gpbp1 chr13-111929948-111930212
Gpbp1 chr13-111980258-111980530
Gpbp1 chr13-111999730-112002019
Gpbp1 chr13-112075641-112076427
Gpbp1 chr13-112136524-112136783
Gpbp1 chr13-112153203-112153833
Gpbp1 chr13-112354550-112355616
Gpbp1 chr13-112397987-112398814
Gpbp1 chr13-112463321-112464588
Gm15327 chr13-111525526-111526082
Map3k1 chr13-111534200-111534421
Gm15327 chr13-111534200-111534421
Gm15326 chr13-111574120-111574453
Map3k1 chr13-111640228-111640642
Gm15326 chr13-111640228-111640642
Map3k1 chr13-111646221-111646525
Gm15327 chr13-111646221-111646525
Mier3 chr13-111748556-111749038
Mier3 chr13-111787942-111788860
Mier3 chr13-111796158-111797822
Mier3 chr13-111893123-111893460
Mier3 chr13-111935652-111936837
Mier3 chr13-111944146-111944404
Mier3 chr13-112019630-112019829
Mier3 chr13-112136524-112136783
Mier3 chr13-112323518-112324042
Mier3 chr13-112366557-112366992
Mier3 chr13-112384778-112385432
Mier3 chr13-112437740-112438821
Mier3 chr13-112473901-112474931
Mier3 chr13-112551346-112552259
Mier3 chr13-112666441-112666974
Gm15327 chr13-111702687-111703034
Gm15327 chr13-111724396-111726169
Il31ra chr13-111741711-111742868
Gm15327 chr13-111772133-111772400
Map3k1 chr13-111777138-111777658
Gm15326 chr13-111777138-111777658
Il6st chr13-111778446-111779070
Gm15327 chr13-111807168-111809953
Map3k1 chr13-111821775-111822035
Map3k1 chr13-111893123-111893460
Map3k1 chr13-111929948-111930212
Map3k1 chr13-111935652-111936837
Map3k1 chr13-111944146-111944404
Map3k1 chr13-111944887-111945102
Map3k1 chr13-111980258-111980530
Map3k1 chr13-112083889-112084740
Map3k1 chr13-112115708-112116375
Map3k1 chr13-112136524-112136783
Map3k1 chr13-112323518-112324042
Map3k1 chr13-112365381-112366132
Map3k1 chr13-112417513-112419555
Map3k1 chr13-112424202-112425660
Map3k1 chr13-112522285-112522652
Map3k1 chr13-112603869-112604069
Map3k1 chr13-112635240-112635670
Gm15327 chr13-111821775-111822035
Gm15327 chr13-111904984-111905506
Gm15327 chr13-111944887-111945102
Gm15327 chr13-111980258-111980530
Gm15327 chr13-111999730-112002019
Gm15327 chr13-112062053-112062482
Gm15327 chr13-112115708-112116375
Gm15327 chr13-112277744-112278568
Gm15327 chr13-112292465-112292830
Gm15327 chr13-112535619-112536009
Gm15327 chr13-112551346-112552259
Gm15327 chr13-112666441-112666974
Gm15327 chr13-112759934-112760975
Gm15326 chr13-111849321-111849575
Slc38a9 chr13-111849321-111849575
Gm15326 chr13-111894694-111895171
Gm15326 chr13-111896321-111896747
Gm15326 chr13-111967277-111968069
Gm15326 chr13-112012731-112013024
Gm15326 chr13-112081763-112082228
Gm15326 chr13-112133571-112134206
Gm15326 chr13-112384778-112385432
Gm15326 chr13-112426224-112427978
Gm15326 chr13-112551346-112552259
Ankrd55 chr13-111894694-111895171
Il31ra chr13-111894694-111895171
Il31ra chr13-111933510-111933803
Slc38a9 chr13-111935652-111936837
Dhx29 chr13-111967277-111968069
Slc38a9 chr13-111980258-111980530
Ccno chr13-112012731-112013024
Il31ra chr13-112019630-112019829
Ankrd55 chr13-112023262-112023614
Ccno chr13-112062053-112062482
Il31ra chr13-112075641-112076427
Il31ra chr13-112081763-112082228
Ankrd55 chr13-112131247-112131453
Cdc20b chr13-112131247-112131453
Ccno chr13-112153203-112153833
Il31ra chr13-112196631-112197153
Il6st chr13-112259097-112259747
Ankrd55 chr13-112287668-112289696
Ankrd55 chr13-112317966-112318560
Ankrd55 chr13-112387814-112389081
Ankrd55 chr13-112437740-112438821
Ankrd55 chr13-112823882-112824552
Ankrd55 chr13-112863134-112863538
Ankrd55 chr13-112941835-112942180
Ankrd55 chr13-113269664-113270121
Il31ra chr13-112323518-112324042
Slc38a9 chr13-112336887-112337514
Cdc20b chr13-112341691-112342278
Il31ra chr13-112361600-112361904
Il31ra chr13-112363146-112363368
Ccno chr13-112378740-112379088
Il31ra chr13-112417513-112419555
Il31ra chr13-112424202-112425660
Il6st chr13-112426224-112427978
Gzma chr13-112426224-112427978
Il6st chr13-112432974-112433784
Slc38a9 chr13-112432974-112433784
Gzma chr13-112437740-112438821
Il6st chr13-112466511-112467226
Il6st chr13-112751548-112752455
Il6st chr13-113265260-113265711
Dhx29 chr13-112472296-112472698
Cdc20b chr13-112510461-112511257
Il31ra chr13-112522285-112522652
Dhx29 chr13-112522285-112522652
Cdc20b chr13-112551346-112552259
Il31ra chr13-112666441-112666974
Il31ra chr13-112970283-112970685
Il31ra chr13-113049863-113050452
Il31ra chr13-113378397-113379371
Il31ra chr13-113436301-113436530
Il31ra chr13-113547722-113548241
Slc38a9 chr13-112673886-112674549
Slc38a9 chr13-112678169-112678416
Slc38a9 chr13-112751548-112752455
Slc38a9 chr13-112809160-112810154
Slc38a9 chr13-113579406-113580855
Slc38a9 chr13-113582550-113582893
Cdc20b chr13-112791678-112792328
Arl15 chr13-112799661-112801935
Arl15 chr13-112882798-112883096
Dhx29 chr13-113090318-113091093
Dhx29 chr13-113169838-113170644
Dhx29 chr13-113423836-113424158
Dhx29 chr13-113454466-113454726
Dhx29 chr13-113547722-113548241
Dhx29 chr13-113568217-113568561
Dhx29 chr13-113574077-113574830
Dhx29 chr13-113617308-113618791
Ccno chr13-113211290-113211763
Ccno chr13-113574077-113574830
Ccno chr13-113617308-113618791
Cdc20b chr13-113119906-113121040
Cdc20b chr13-113241883-113242817
Cdc20b chr13-113643568-113644175
Cdc20b chr13-113843914-113844185
Gzma chr13-113046109-113046800
Gzma chr13-113049863-113050452
Arl15 chr13-113049863-113050452
Gzma chr13-113061656-113062119
Gzma chr13-113070833-113071599
Gzma chr13-113087218-113087990
Gzma chr13-113090318-113091093
Gzma chr13-113100733-113101282
Gzma chr13-113101775-113102214
Gzma chr13-113104809-113105008
Gzma chr13-113119906-113121040
Gzma chr13-113134652-113135172
Gzma chr13-113397076-113397281
Gzma chr13-113549013-113549384
Gzma chr13-113600322-113601592
Gzma chr13-113870274-113871099
Snx18 chr13-113100733-113101282
Snx18 chr13-113378397-113379371
Arl15 chr13-113378397-113379371
Snx18 chr13-113414738-113415264
Snx18 chr13-113417426-113417850
Arl15 chr13-113454466-113454726
Ndufs4 chr13-113454466-113454726
Snx18 chr13-113515082-113515464
Snx18 chr13-113535928-113536304
Arl15 chr13-113535928-113536304
Arl15 chr13-113572008-113572406
Snx18 chr13-113574077-113574830
Arl15 chr13-113579406-113580855
Snx18 chr13-113600322-113601592
Snx18 chr13-113617308-113618791
Snx18 chr13-113638902-113639224
Snx18 chr13-113813692-113814095
Arl15 chr13-113854734-113855161
Itga2 chr13-114188384-114190272
Itga2 chr13-114304273-114305193
Itga1 chr13-114311125-114311355
Ndufs4 chr13-114980878-114981224
Itga2 chr13-114458215-114458770
Itga1 chr13-114757520-114757729
Mocs2 chr13-114886011-114886325
Mocs2 chr13-114895358-114896285
Mocs2 chr13-115096978-115097286
Mocs2 chr13-115131323-115131685
Itga2 chr13-114843366-114843647
Itga2 chr13-114844759-114846483
Itga2 chr13-114848917-114849194
Itga2 chr13-114885055-114885535
Itga1 chr13-114885055-114885535
Itga2 chr13-114886011-114886325
Itga1 chr13-114886011-114886325
Itga2 chr13-114887115-114888040
Itga1 chr13-114887115-114888040
Itga2 chr13-114894615-114895138
Itga2 chr13-114907642-114908367
Itga2 chr13-114909508-114909831
Pelo chr13-114909508-114909831
Itga1 chr13-114909508-114909831
Itga2 chr13-114914644-114916932
Itga1 chr13-114914644-114916932
Itga2 chr13-114931020-114932416
Itga1 chr13-114931020-114932416
Itga2 chr13-115011466-115011938
Itga2 chr13-115096978-115097286
Itga2 chr13-115098119-115098508
Itga2 chr13-115131323-115131685
Itga1 chr13-114953314-114953653
Itga1 chr13-115011466-115011938
Itga1 chr13-115088051-115088310
Itga1 chr13-115098119-115098508
Itga1 chr13-115101226-115102180
Itga1 chr13-115136753-115137103
Itga1 chr13-115171477-115171947
Itga1 chr13-115210667-115211044
Parp8 chr13-116740824-116741135
Emb chr13-116740824-116741135
Emb chr13-116936662-116937308
Parp8 chr13-116951357-116951677
Emb chr13-116951357-116951677
Parp8 chr13-116957412-116957996
Parp8 chr13-116993696-116993922
Parp8 chr13-117286994-117287239
Emb chr13-117202642-117204026
Emb chr13-117211082-117211876
Gm17509 chr13-117211082-117211876
Emb chr13-117215604-117216547
Emb chr13-117217556-117218053
Emb chr13-117220346-117221205
Emb chr13-117248551-117249130
Emb chr13-117250055-117250392
Emb chr13-117260481-117261274
Emb chr13-117275463-117275686
Gm17509 chr13-117242113-117243015
Gm17509 chr13-117260481-117261274
Mrps30 chr13-117390016-117390462
Hmgcs1 chr13-119341795-119342126
Gm21762 chr13-119341795-119342126
Nim1k chr13-119408010-119409740
Zfp131 chr13-119408010-119409740
Nnt chr13-119639302-119639866
Nnt chr13-119649055-119649666
Nnt chr13-119724424-119724824
Nnt chr13-119736681-119737274
Nnt chr13-119783654-119783876
Nnt chr13-120258887-120260087
Nnt chr13-120302131-120302576
Paip1 chr13-119706047-119707389
Paip1 chr13-119736681-119737274
Paip1 chr13-120232651-120232984
Zfp131 chr13-119427954-119429934
Zfp131 chr13-119436026-119436935
Gm21762 chr13-119436026-119436935
4833420G17Rik chr13-119471851-119472230
4833420G17Rik chr13-120299032-120301109
BC147527 chr13-119625962-119626268
Hmgcs1 chr13-119835139-119835890
BC147527 chr13-119735720-119735939
BC147527 chr13-119736681-119737274
Zfp131 chr13-119783654-119783876
BC147527 chr13-119783654-119783876
Zfp131 chr13-119789777-119791655
Gm21762 chr13-119808695-119809260
Gm21762 chr13-120149732-120151002
BC147527 chr13-120149732-120151002
Gm21762 chr13-120302131-120302576
BC147527 chr13-120258887-120260087
Gm10406 chr14-7958501-7958987
Gm10406 chr14-7971697-7972505
Gm10406 chr14-7989310-7989797
Gm3696 chr14-7889090-7890193
Gm3696 chr14-7958501-7958987
Gm3696 chr14-7971697-7972505
Gm3696 chr14-8002437-8003492
Gm3512 chr14-7858420-7858629
Gm3512 chr14-7958501-7958987
Gm3512 chr14-8099419-8099977
Gm3739 chr14-7913435-7914551
Gm3739 chr14-7958501-7958987
Gm3739 chr14-7971697-7972505
Gm3739 chr14-8132704-8133177
Pdhb chr14-7749046-7749818
Gm16741 chr14-8161717-8162085
Gm16741 chr14-8220038-8220643
Gm16741 chr14-8665696-8666520
Pdhb chr14-7790984-7792181
Dnase1l3 chr14-7803924-7804816
Flnb chr14-7844260-7845121
Flnb chr14-7851437-7851918
Flnb chr14-7857778-7858217
Flnb chr14-7913435-7914551
Flnb chr14-7933469-7933977
Flnb chr14-7971697-7972505
Flnb chr14-8223784-8224175
Pdhb chr14-7817506-7819806
Dnase1l3 chr14-7838503-7838914
4930452B06Rik chr14-7851437-7851918
4930452B06Rik chr14-7858420-7858629
Rpp14 chr14-7913435-7914551
Pdhb chr14-7913435-7914551
4930452B06Rik chr14-7923369-7923948
Dnase1l3 chr14-7933469-7933977
Rpp14 chr14-7933469-7933977
Kctd6 chr14-7933469-7933977
Kctd6 chr14-7944444-7944976
4930452B06Rik chr14-7944444-7944976
Pxk chr14-7964289-7964843
Dnase1l3 chr14-7971697-7972505
Dnase1l3 chr14-7977283-7977865
Dnase1l3 chr14-7986878-7987248
Dnase1l3 chr14-7989310-7989797
Dnase1l3 chr14-7994052-7994881
Dnase1l3 chr14-8232234-8232503
Dnase1l3 chr14-8254758-8255653
Dnase1l3 chr14-8440337-8440593
Dnase1l3 chr14-8457911-8458279
Abhd6 chr14-8044239-8045774
Abhd6 chr14-8161717-8162085
Abhd6 chr14-8229889-8230088
Rpp14 chr14-8099419-8099977
Rpp14 chr14-8300282-8300586
Pxk chr14-8114216-8114619
Kctd6 chr14-8132704-8133177
Pdhb chr14-8156800-8157290
Pdhb chr14-8314450-8314877
Pdhb chr14-8346419-8347280
Pdhb chr14-8615527-8615983
Kctd6 chr14-8220038-8220643
Kctd6 chr14-8632001-8632502
Kctd6 chr14-8680375-8680737
4930452B06Rik chr14-8223784-8224175
4930452B06Rik chr14-8300282-8300586
4930452B06Rik chr14-8457911-8458279
4930452B06Rik chr14-8458653-8459229
4930452B06Rik chr14-8615527-8615983
4930452B06Rik chr14-9390230-9390429
3830406C13Rik chr14-12283227-12284972
Atxn7 chr14-13361190-13362061
Slc4a7 chr14-13901318-13902146
Nek10 chr14-13917572-13918015
Thoc7 chr14-13993979-13994275
Thoc7 chr14-14347175-14347835
Thoc7 chr14-14804527-14805103
Thoc7 chr14-14871667-14871969
Psmd6 chr14-13988503-13988747
Il3ra chr14-13993979-13994275
Atxn7 chr14-14706358-14706723
Atxn7 chr14-14870335-14870753
Slc4a7 chr14-14017989-14018193
Nek10 chr14-14294038-14295188
Slc4a7 chr14-14345229-14346648
Il3ra chr14-14684724-14685100
Il3ra chr14-14842704-14843461
Slc4a7 chr14-14349495-14349945
Slc4a7 chr14-14715859-14716282
Slc4a7 chr14-14804527-14805103
Slc4a7 chr14-14863597-14864253
Slc4a7 chr14-14870335-14870753
Nek10 chr14-15698334-15699017
Lrrc3b chr14-14842704-14843461
Lrrc3b chr14-15437803-15439202
Lrrc3b chr14-15880927-15881655
Rarb chr14-15768552-15768856
Ngly1 chr14-15984528-15984766
Ngly1 chr14-16036987-16037397
Top2b chr14-16135060-16135324
Top2b chr14-16172265-16172713
Oxsm chr14-16181653-16182422
Oxsm chr14-16427594-16427867
Oxsm chr14-16569651-16569886
Top2b chr14-16544966-16545360
Rarb chr14-16378027-16378353
Rarb chr14-16546680-16546943
Rarb chr14-16756259-16756525
Thrb chr14-17879459-17879786
Thrb chr14-18049097-18049441
Thrb chr14-18084039-18084534
Thrb chr14-18317443-18318053
Thrb chr14-18494123-18494347
Nkiras1 chr14-17929628-17929875
Nr1d2 chr14-17967051-17967735
Rpl15 chr14-17967051-17967735
Ube2e1 chr14-17978298-17978529
Ube2e1 chr14-18049097-18049441
Nkiras1 chr14-18084039-18084534
Ube2e2 chr14-18084039-18084534
Nr1d2 chr14-18210821-18211062
Nr1d2 chr14-18218552-18218800
Rpl15 chr14-18237886-18239678
Nr1d2 chr14-18270037-18271594
Ube2e1 chr14-18250205-18250497
Nkiras1 chr14-18289826-18290070
Nkiras1 chr14-18507653-18508313
Nkiras1 chr14-18728896-18729206
Nkiras1 chr14-19041053-19041366
Ube2e1 chr14-18300687-18300931
Ube2e2 chr14-18494123-18494347
Ube2e2 chr14-18495125-18495333
Ube2e2 chr14-18506118-18506505
Ube2e2 chr14-18676373-18676759
Ube2e2 chr14-18730838-18731796
Ube2e2 chr14-18870884-18871221
Ube2e2 chr14-18892946-18894673
Ube2e2 chr14-18939900-18940486
Ube2e2 chr14-19041053-19041366
Ube2e2 chr14-19759687-19760044
Gm2237 chr14-19712951-19713415
Gm2237 chr14-19714820-19715144
Gm2237 chr14-19750428-19751962
Gm2237 chr14-19771195-19771505
Gm2237 chr14-19823093-19824480
Gm2237 chr14-19950725-19951060
Gm2237 chr14-19974904-19975442
Gm2237 chr14-20113838-20115281
Gm2237 chr14-20173487-20174351
Gm2237 chr14-20256806-20257905
Gm2237 chr14-20565378-20565960
Mrps16 chr14-19705434-19706883
Ppp3cb chr14-19705434-19706883
Kcnk5 chr14-19711992-19712245
Anxa7 chr14-19711992-19712245
Nid2 chr14-19712951-19713415
Gng2 chr14-19712951-19713415
Anxa7 chr14-19712951-19713415
Nid2 chr14-19750428-19751962
Nid2 chr14-19752179-19752498
Nid2 chr14-19776919-19777215
Nid2 chr14-19949755-19950021
Nid2 chr14-20024764-20025909
Nid2 chr14-20544919-20545274
Saysd1 chr14-19768702-19769315
Anxa7 chr14-19771195-19771505
Saysd1 chr14-19776919-19777215
Zswim8 chr14-19776919-19777215
Zswim8 chr14-19777444-19777672
Gng2 chr14-19780725-19781402
Gng2 chr14-19796787-19797279
Mrps16 chr14-19796787-19797279
Mss51 chr14-19823093-19824480
Sec24c chr14-19847144-19847398
Gng2 chr14-19858951-19859421
Gng2 chr14-19880946-19881608
Saysd1 chr14-19890218-19890417
Anxa7 chr14-19890218-19890417
Saysd1 chr14-19903726-19904827
Mss51 chr14-19903726-19904827
Mrps16 chr14-19935934-19936390
6230400D17Rik chr14-19949755-19950021
Saysd1 chr14-19950725-19951060
6230400D17Rik chr14-19950725-19951060
Fut11 chr14-19961005-19961216
Chchd1 chr14-19961663-19962889
Ndst2 chr14-19968103-19969399
Vcl chr14-19970961-19971229
Camk2g chr14-19974904-19975442
Gng2 chr14-19976141-19977496
Fam149b chr14-19976141-19977496
Camk2g chr14-19976141-19977496
Gng2 chr14-19984704-19987379
Gng2 chr14-20172114-20172323
Gng2 chr14-20370637-20371128
Gng2 chr14-20481284-20481536
Gng2 chr14-20502827-20503598
Gng2 chr14-20694224-20696010
Gng2 chr14-20723803-20724400
Gng2 chr14-20772829-20773126
Gng2 chr14-20786778-20787019
Gng2 chr14-20835959-20837450
Gng2 chr14-20884661-20886593
Gng2 chr14-20891730-20892253
Gng2 chr14-20928366-20930414
Camk2g chr14-19984704-19987379
Sec24c chr14-20012323-20013233
6230400D17Rik chr14-20012323-20013233
Saysd1 chr14-20032770-20033037
Sec24c chr14-20041052-20042216
Ecd chr14-20081692-20083666
Saysd1 chr14-20093355-20093815
Saysd1 chr14-20203344-20203610
Saysd1 chr14-20673662-20675017
Saysd1 chr14-20876894-20877646
Ecd chr14-20093355-20093815
Chchd1 chr14-20093355-20093815
Mrps16 chr14-20098068-20098368
Ndst2 chr14-20112053-20112422
Kcnk5 chr14-20168258-20168782
Kcnk5 chr14-20172114-20172323
Mss51 chr14-20172114-20172323
Chchd1 chr14-20172114-20172323
Zswim8 chr14-20172114-20172323
Ndst2 chr14-20172114-20172323
Nudt13 chr14-20173487-20174351
Kcnk5 chr14-20179840-20180041
6230400D17Rik chr14-20179840-20180041
Ecd chr14-20180639-20182039
Dnajc9 chr14-20180639-20182039
Kcnk5 chr14-20215847-20216114
Kcnk5 chr14-20893927-20894137
Mrps16 chr14-20203344-20203610
Dnajc9 chr14-20215847-20216114
Fut11 chr14-20215847-20216114
Vcl chr14-20215847-20216114
6230400D17Rik chr14-20258315-20258983
Ecd chr14-20293899-20295208
Nudt13 chr14-20565378-20565960
Nudt13 chr14-20829521-20830283
Nudt13 chr14-20835959-20837450
6230400D17Rik chr14-20304813-20305352
Ecd chr14-20319104-20319765
Dnajc9 chr14-20319104-20319765
6230400D17Rik chr14-20328476-20328716
6230400D17Rik chr14-20340788-20341260
Fam149b chr14-20347373-20348753
Ecd chr14-20775524-20776032
Ecd chr14-20893927-20894137
Ecd chr14-20938417-20939149
Ecd chr14-21047118-21047493
Ecd chr14-21102884-21103257
Ecd chr14-21112238-21113445
Ecd chr14-21136470-21137268
Ecd chr14-21299478-21300379
Ecd chr14-21334326-21335305
Fam149b chr14-20540649-20541319
Fam149b chr14-20639823-20641698
Fam149b chr14-20737237-20737655
Fam149b chr14-21143321-21143892
Fam149b chr14-21219127-21219517
Dnajc9 chr14-20377989-20380346
Dnajc9 chr14-20451237-20452368
Dnajc9 chr14-20565378-20565960
Dnajc9 chr14-20707000-20708812
Dnajc9 chr14-20784644-20785908
Dnajc9 chr14-20969170-20969376
Mrps16 chr14-20398753-20399149
Mrps16 chr14-20451237-20452368
Mrps16 chr14-20536864-20537101
Mrps16 chr14-20607494-20608288
Mrps16 chr14-20824621-20825118
Mrps16 chr14-20969170-20969376
Mrps16 chr14-21069613-21069884
Fut11 chr14-20398753-20399149
Fut11 chr14-20399963-20400412
Mss51 chr14-20428518-20428924
Chchd1 chr14-20479428-20480322
Anxa7 chr14-20824621-20825118
Anxa7 chr14-20829521-20830283
Anxa7 chr14-20891730-20892253
Anxa7 chr14-21143321-21143892
Chchd1 chr14-20495582-20495888
Mss51 chr14-20607494-20608288
Mss51 chr14-20707000-20708812
Mss51 chr14-20876894-20877646
Ppp3cb chr14-20502827-20503598
Kat6b chr14-20502827-20503598
Usp54 chr14-20536864-20537101
Ppp3cb chr14-20552169-20552880
Ppp3cb chr14-20786778-20787019
Ppp3cb chr14-20969170-20969376
Ppp3cb chr14-21112238-21113445
Ppp3cb chr14-21200869-21201158
Sec24c chr14-20552169-20552880
6230400D17Rik chr14-20607494-20608288
Vcl chr14-20607494-20608288
Adk chr14-20607494-20608288
Kat6b chr14-20607494-20608288
Usp54 chr14-21592227-21592426
Vcl chr14-20639823-20641698
Chchd1 chr14-20658377-20658601
Vcl chr14-20660424-20662058
Sec24c chr14-20815890-20816162
Sec24c chr14-21112238-21113445
Sec24c chr14-21470334-21470683
Sec24c chr14-21486732-21486931
Ap3m1 chr14-20683153-20683358
Fut11 chr14-20774149-20774495
Fut11 chr14-20775524-20776032
Fut11 chr14-20815890-20816162
Fut11 chr14-20967327-20967537
Fut11 chr14-21102884-21103257
Ndst2 chr14-20701777-20701976
6230400D17Rik chr14-21635026-21635341
Chchd1 chr14-20969170-20969376
Chchd1 chr14-21101228-21102036
Zswim8 chr14-20766607-20767037
Zswim8 chr14-20774149-20774495
Zswim8 chr14-21523232-21523601
Ndst2 chr14-21075372-21076677
Ndst2 chr14-21636115-21637134
Camk2g chr14-20775524-20776032
Ap3m1 chr14-20775524-20776032
Camk2g chr14-20784644-20785908
Adk chr14-20784644-20785908
Camk2g chr14-20810982-20811720
Camk2g chr14-20835959-20837450
Ap3m1 chr14-20828462-20829049
Vcl chr14-20829521-20830283
Vcl chr14-20835959-20837450
Ap3m1 chr14-20835959-20837450
Samd8 chr14-20928366-20930414
Vcl chr14-21033860-21035065
Vcl chr14-21062914-21063284
Vcl chr14-21200869-21201158
Vcl chr14-21601838-21602105
Vcl chr14-21853170-21854208
Ap3m1 chr14-20938417-20939149
Vdac2 chr14-20938417-20939149
Ap3m1 chr14-20969170-20969376
Ap3m1 chr14-20985535-20985811
Samd8 chr14-20993076-20993717
Ap3m1 chr14-21018650-21019312
Adk chr14-21031427-21032587
Ap3m1 chr14-21174009-21174728
Ap3m1 chr14-21609964-21610594
Ap3m1 chr14-21653497-21654602
Ap3m1 chr14-21676009-21676269
Adk chr14-21094318-21094720
Adk chr14-21174009-21174728
Adk chr14-21253829-21254257
Adk chr14-21470334-21470683
Adk chr14-21507112-21507402
Adk chr14-21769342-21769851
Adk chr14-21853170-21854208
Adk chr14-21995054-21995817
Adk chr14-22019141-22019989
Comtd1 chr14-21062914-21063284
Comtd1 chr14-21064335-21064692
Comtd1 chr14-21101228-21102036
Comtd1 chr14-21102884-21103257
Kat6b chr14-21472653-21472891
Kat6b chr14-21592227-21592426
Kat6b chr14-21593594-21593847
Kat6b chr14-21659260-21659993
Kat6b chr14-22307948-22308537
Vdac2 chr14-21499132-21501692
Vdac2 chr14-21636115-21637134
Comtd1 chr14-21659260-21659993
Comtd1 chr14-21662371-21662830
Samd8 chr14-21853170-21854208
Vdac2 chr14-22019141-22019989
Comtd1 chr14-21993570-21994449
Kcnma1 chr14-23897965-23898256
Kcnma1 chr14-24081843-24082207
Kcnma1 chr14-24132125-24132416
Kcnma1 chr14-24181835-24182309
Dlg5 chr14-24081843-24082207
Polr3a chr14-24081843-24082207
Dlg5 chr14-24093069-24093964
Dlg5 chr14-24132125-24132416
Dlg5 chr14-24171583-24172197
Dlg5 chr14-24214358-24214683
Dlg5 chr14-24244307-24245955
Dlg5 chr14-24273614-24273896
Dlg5 chr14-24507417-24507787
Dlg5 chr14-25116113-25116769
Polr3a chr14-24490287-24491379
Polr3a chr14-24510271-24510471
Polr3a chr14-24945613-24945976
Polr3a chr14-25402181-25402652
Rps24 chr14-24507417-24507787
Rps24 chr14-25161418-25162437
Rps24 chr14-25323610-25323971
Rps24 chr14-25392902-25393252
Zmiz1os1 chr14-24490287-24491379
Zcchc24 chr14-24785136-24785788
Zmiz1 chr14-25017901-25018155
Zcchc24 chr14-25083890-25084097
Zcchc24 chr14-25096621-25097161
Duxbl1 chr14-25096621-25097161
Zmiz1 chr14-25150987-25151236
Anxa11 chr14-25161418-25162437
Zmiz1os1 chr14-25176049-25176736
Zmiz1os1 chr14-25299360-25300071
Gm26660 chr14-25325900-25326189
Gm26660 chr14-25530392-25530643
Gm26660 chr14-25550017-25550404
Duxbl1 chr14-25392902-25393252
Zmiz1os1 chr14-25402181-25402652
Zmiz1os1 chr14-25413643-25414435
Duxbl1 chr14-25421258-25422698
Anxa11 chr14-25442523-25443022
Zmiz1 chr14-25530392-25530643
Zmiz1 chr14-25614143-25615048
Zmiz1 chr14-25640347-25640999
Zmiz1 chr14-25747187-25747875
Zmiz1 chr14-25767915-25769919
Zmiz1 chr14-25839649-25839990
Zmiz1 chr14-25861781-25862372
Zmiz1 chr14-25871938-25872235
Zmiz1 chr14-26352942-26353276
Zmiz1 chr14-26450003-26450217
Zmiz1os1 chr14-25476075-25476367
Zmiz1os1 chr14-25640347-25640999
Zmiz1os1 chr14-25701691-25702324
Zmiz1os1 chr14-25718530-25719827
Zcchc24 chr14-25470989-25471409
Zcchc24 chr14-25504830-25505649
Anxa11 chr14-25609421-25609656
Duxbl1 chr14-25614143-25615048
Zcchc24 chr14-25666666-25667064
Ppif chr14-25701201-25701455
Duxbl1 chr14-25693444-25695420
Arf4 chr14-25701201-25701455
Pde12 chr14-25701691-25702324
Slmap chr14-25707473-25708368
Anxa11 chr14-25721422-25721632
Arf4 chr14-25724903-25725260
Zcchc24 chr14-25736157-25736854
Anxa11 chr14-25736157-25736854
Duxbl1 chr14-25741773-25742208
Zcchc24 chr14-25747187-25747875
Zcchc24 chr14-25754230-25754783
Dnah12 chr14-25767915-25769919
Zcchc24 chr14-25871938-25872235
Zcchc24 chr14-26303158-26303425
Zcchc24 chr14-26306072-26306325
Zcchc24 chr14-26436304-26436618
Zcchc24 chr14-26571982-26572874
Pde12 chr14-25799850-25800626
Anxa11 chr14-25806633-25807316
Duxbl1 chr14-25816255-25816780
Dnah12 chr14-25816255-25816780
Anxa11 chr14-26352942-26353276
Anxa11 chr14-26542214-26542434
Anxa11 chr14-26657325-26657530
4933413J09Rik chr14-25861781-25862372
Duxbl1 chr14-26303158-26303425
Duxbl1 chr14-26578797-26580358
Duxbl1 chr14-26813922-26814181
Arhgef3 chr14-26303158-26303425
Arf4 chr14-26352942-26353276
4933413J09Rik chr14-26637254-26639081
Appl1 chr14-26450003-26450217
Asb14 chr14-26515465-26516220
Slmap chr14-27186752-27187453
Slmap chr14-27237334-27238209
Slmap chr14-27262064-27262838
Slmap chr14-27405141-27406079
Slmap chr14-27413817-27414288
Dennd6a chr14-26566562-26566898
Ccdc66 chr14-26571982-26572874
Dennd6a chr14-26610535-26610957
Dennd6a chr14-27228991-27229949
Dennd6a chr14-27234314-27234574
Ccdc66 chr14-26626477-26626922
Arf4 chr14-26637254-26639081
Arf4 chr14-27044671-27045431
Arf4 chr14-27122727-27123944
Arf4 chr14-27142767-27143173
Arf4 chr14-27174262-27174762
Arf4 chr14-27198565-27199065
Arf4 chr14-27239670-27239881
Arf4 chr14-27375940-27376663
Il17rd chr14-26651722-26652624
Asb14 chr14-26657325-26657530
Ccdc66 chr14-26657325-26657530
Pde12 chr14-26773625-26773824
Pde12 chr14-26919338-26919550
Pde12 chr14-27198565-27199065
Pde12 chr14-27237334-27238209
Pde12 chr14-27345052-27345828
Pde12 chr14-27357168-27357469
Pde12 chr14-27366973-27367886
Pde12 chr14-27379015-27379553
Pde12 chr14-27390494-27391133
Il17rd chr14-26675353-26676065
Dnah12 chr14-27183435-27183957
Dnah12 chr14-27303026-27304038
Dnah12 chr14-27357168-27357469
Arhgef3 chr14-26805569-26805776
Arhgef3 chr14-26813922-26814181
Asb14 chr14-26993460-26993752
Asb14 chr14-27248050-27248608
Ccdc66 chr14-26919338-26919550
Appl1 chr14-26993911-26994828
Appl1 chr14-27122727-27123944
Appl1 chr14-27174262-27174762
Appl1 chr14-27741394-27741854
Il17rd chr14-27379015-27379553
Il17rd chr14-27413817-27414288
Ccdc66 chr14-27122727-27123944
Ccdc66 chr14-27142767-27143173
Arhgef3 chr14-27192145-27192858
Arhgef3 chr14-27248050-27248608
Arhgef3 chr14-27260880-27261256
Arhgef3 chr14-27292034-27292618
Arhgef3 chr14-27335073-27337437
Arhgef3 chr14-27345052-27345828
Arhgef3 chr14-27354472-27354715
Ccdc66 chr14-27327894-27328103
Il17rb chr14-29946572-29947314
Actr8 chr14-29957266-29957727
Chdh chr14-29960222-29960576
Dcp1a chr14-29960222-29960576
Actr8 chr14-30124807-30125939
Actr8 chr14-30129408-30129669
Actr8 chr14-30265555-30266083
Actr8 chr14-30394047-30395127
Actr8 chr14-30413346-30413963
Chdh chr14-29997198-29997744
Prkcd chr14-29997198-29997744
Il17rb chr14-30014305-30015202
Il17rb chr14-30095350-30095654
Il17rb chr14-30129408-30129669
Il17rb chr14-30516321-30516690
Il17rb chr14-30548111-30550124
Il17rb chr14-30857923-30858324
Il17rb chr14-30907931-30908193
Nek4 chr14-30008452-30009470
Chdh chr14-30022437-30022742
Chdh chr14-30035523-30035800
Chdh chr14-30095350-30095654
Chdh chr14-30217063-30217438
Chdh chr14-30405450-30406459
Chdh chr14-30446945-30447144
Chdh chr14-30537673-30538011
Chdh chr14-30579010-30580351
Chdh chr14-30607461-30608079
Chdh chr14-30624271-30624559
Chdh chr14-30641714-30642119
Chdh chr14-30762951-30763259
Chdh chr14-30784669-30784957
Chdh chr14-30888316-30888678
Itih4 chr14-30014305-30015202
Cacna1d chr14-30022437-30022742
Cacna1d chr14-30043118-30043746
Tkt chr14-30043118-30043746
Prkcd chr14-30043118-30043746
Sfmbt1 chr14-30043118-30043746
Prkcd chr14-30048958-30049731
Rft1 chr14-30048958-30049731
Sfmbt1 chr14-30048958-30049731
Mustn1 chr14-30048958-30049731
Prkcd chr14-30064799-30065147
Sfmbt1 chr14-30064799-30065147
Sfmbt1 chr14-30095350-30095654
Nek4 chr14-30103360-30104328
Cacna1d chr14-30109005-30109419
Itih4 chr14-30109005-30109419
Rft1 chr14-30124807-30125939
Itih4 chr14-30136750-30137362
Itih4 chr14-30184016-30185056
Nek4 chr14-30184016-30185056
Cacna1d chr14-30185642-30185893
Prkcd chr14-30185642-30185893
Pbrm1 chr14-30248064-30248571
Gnl3 chr14-30248831-30250150
Nek4 chr14-30265555-30266083
Pbrm1 chr14-30265555-30266083
Nek4 chr14-30272899-30273320
Smim4 chr14-30272899-30273320
Cacna1d chr14-30291460-30292276
Rft1 chr14-30291460-30292276
Cacna1d chr14-30352058-30354091
Nek4 chr14-30352058-30354091
Pbrm1 chr14-30352058-30354091
Capn7 chr14-30352058-30354091
Cacna1d chr14-30362151-30362758
Itih4 chr14-30362151-30362758
Nisch chr14-30362151-30362758
Tkt chr14-30372912-30373122
Sfmbt1 chr14-30372912-30373122
Pbrm1 chr14-30372912-30373122
Bap1 chr14-30372912-30373122
Cacna1d chr14-30405450-30406459
Capn7 chr14-30413346-30413963
Spcs1 chr14-30429589-30429809
Cacna1d chr14-30446945-30447144
Smim4 chr14-30446945-30447144
Cacna1d chr14-30457618-30458247
Rft1 chr14-30457618-30458247
Sfmbt1 chr14-30464576-30464914
Glt8d1 chr14-30464576-30464914
Dcp1a chr14-30888316-30888678
Dcp1a chr14-31228017-31228771
Dcp1a chr14-31269508-31269753
Smim4 chr14-30478953-30480250
Capn7 chr14-30478953-30480250
Sh3bp5 chr14-30478953-30480250
Cacna1d chr14-30579010-30580351
Cacna1d chr14-30607461-30608079
Cacna1d chr14-30784669-30784957
Cacna1d chr14-31061789-31062575
Cacna1d chr14-31269508-31269753
Cacna1d chr14-31398174-31399893
Nek4 chr14-30516321-30516690
Nek4 chr14-30543402-30543619
Tkt chr14-30607461-30608079
Tkt chr14-30624271-30624559
Tkt chr14-31087517-31087740
Tkt chr14-31214703-31216051
Tkt chr14-31217491-31217958
Tkt chr14-31456409-31456713
Tkt chr14-31531304-31532433
Pbrm1 chr14-30548111-30550124
Rft1 chr14-30556643-30556946
Gnl3 chr14-30556643-30556946
Prkcd chr14-30579010-30580351
Gnl3 chr14-30579010-30580351
Nek4 chr14-30593165-30593604
Spcs1 chr14-30593165-30593604
Prkcd chr14-30593772-30593986
Glt8d1 chr14-30593772-30593986
Prkcd chr14-30607461-30608079
Colq chr14-30607461-30608079
Prkcd chr14-30624718-30627065
Prkcd chr14-30761290-30761489
Prkcd chr14-30907931-30908193
Prkcd chr14-31061789-31062575
Prkcd chr14-31398174-31399893
Prkcd chr14-31433153-31433528
Prkcd chr14-31568970-31570765
Prkcd chr14-31593050-31593389
Nisch chr14-30635076-30635599
Colq chr14-30635076-30635599
Rft1 chr14-30950715-30952072
Rft1 chr14-31455010-31455476
Rft1 chr14-31556669-31557153
Spcs1 chr14-30699304-30700212
Nisch chr14-30699304-30700212
Colq chr14-30708731-30709290
Sfmbt1 chr14-31160327-31160884
Sfmbt1 chr14-31244678-31244959
Sfmbt1 chr14-31387446-31387881
Sfmbt1 chr14-31398174-31399893
Sfmbt1 chr14-31433153-31433528
Sfmbt1 chr14-31568970-31570765
Sfmbt1 chr14-31696212-31696523
Gnl3 chr14-30761290-30761489
Pbrm1 chr14-30762951-30763259
Bap1 chr14-30762951-30763259
Mettl6 chr14-30784669-30784957
Btd chr14-30784669-30784957
Gnl3 chr14-30825058-30827073
Hacl1 chr14-30864969-30865182
Phf7 chr14-30866746-30867371
Mustn1 chr14-31402674-31402974
Mustn1 chr14-31422887-31423668
Mustn1 chr14-31576598-31577063
Mustn1 chr14-31790638-31791104
Itih4 chr14-31387446-31387881
Itih4 chr14-31402674-31402974
Itih4 chr14-31422887-31423668
Itih4 chr14-31440658-31441073
Itih4 chr14-31555746-31556486
Itih4 chr14-31568970-31570765
Glt8d1 chr14-30888316-30888678
Stab1 chr14-30888316-30888678
Nek4 chr14-30907931-30908193
Glt8d1 chr14-30907931-30908193
Eaf1 chr14-30907931-30908193
Btd chr14-30943596-30944288
Pbrm1 chr14-30950715-30952072
Nek4 chr14-31018292-31019847
Nek4 chr14-31087517-31087740
Nek4 chr14-31367596-31368268
Nek4 chr14-31402674-31402974
Nek4 chr14-31555071-31555330
Nek4 chr14-31593050-31593389
Nek4 chr14-31680601-31681015
Nek4 chr14-31685315-31686030
Nek4 chr14-31747563-31748738
Nek4 chr14-31768550-31768815
Nek4 chr14-31820700-31821236
Nek4 chr14-31930489-31930691
Glt8d1 chr14-31078622-31079013
Glt8d1 chr14-31130476-31131746
Glt8d1 chr14-31335838-31337973
Glt8d1 chr14-31455010-31455476
Glt8d1 chr14-31524900-31525952
Glt8d1 chr14-31555071-31555330
Glt8d1 chr14-31594900-31595128
Glt8d1 chr14-31806026-31806388
Gnl3 chr14-31000671-31002203
Ankrd28 chr14-31000671-31002203
Spcs1 chr14-31017685-31018118
Spcs1 chr14-31166141-31166385
Spcs1 chr14-31168400-31168775
Spcs1 chr14-31593050-31593389
Spcs1 chr14-31802799-31803067
Spcs1 chr14-31930489-31930691
Mettl6 chr14-31002373-31002581
Hacl1 chr14-31008933-31009234
Stab1 chr14-31017685-31018118
Gnl3 chr14-31130476-31131746
Gnl3 chr14-31493925-31495509
Gnl3 chr14-31574952-31575570
Gnl3 chr14-31758371-31758707
Gnl3 chr14-31761580-31762095
Gnl3 chr14-31942233-31942887
Pbrm1 chr14-31422887-31423668
Pbrm1 chr14-31747563-31748738
Pbrm1 chr14-31829507-31831494
Smim4 chr14-31061789-31062575
Ankrd28 chr14-31089904-31090221
Dph3 chr14-31128167-31129274
Smim4 chr14-31535837-31536353
Smim4 chr14-31604816-31605237
Smim4 chr14-31669152-31670511
Stab1 chr14-31576598-31577063
Stab1 chr14-31661437-31663098
Stab1 chr14-31933518-31934263
Sh3bp5 chr14-31197574-31198152
Sh3bp5 chr14-31214703-31216051
Nisch chr14-31400808-31401165
Nisch chr14-31407745-31408389
Nisch chr14-31568970-31570765
Nisch chr14-31576598-31577063
Nisch chr14-31664661-31665203
Eaf1 chr14-31217491-31217958
Timm23 chr14-31217491-31217958
Ankrd28 chr14-31228017-31228771
Bap1 chr14-31574952-31575570
Bap1 chr14-31650230-31650640
Parg chr14-31271891-31272734
Capn7 chr14-31398174-31399893
Capn7 chr14-31433153-31433528
Capn7 chr14-31535837-31536353
Capn7 chr14-31829507-31831494
Capn7 chr14-32192408-32192838
Oxnad1 chr14-31365213-31365631
Dph3 chr14-31367596-31368268
Mettl6 chr14-31374221-31374427
Btd chr14-31374221-31374427
Ankrd28 chr14-31389589-31390172
Ankrd28 chr14-31398174-31399893
Sh3bp5 chr14-31400808-31401165
Timm23 chr14-31407745-31408389
Ncoa4 chr14-31413614-31415457
Sh3bp5 chr14-31416560-31416864
Sh3bp5 chr14-31430801-31431087
Sh3bp5 chr14-31433153-31433528
Timm23 chr14-31433153-31433528
Colq chr14-31435121-31436513
Sh3bp5 chr14-31686367-31686599
Sh3bp5 chr14-31758371-31758707
Ankrd28 chr14-31440658-31441073
Mettl6 chr14-31449424-31449663
Colq chr14-31455010-31455476
Parg chr14-31456409-31456713
Dph3 chr14-31462122-31462599
Btd chr14-31473296-31473560
Mettl6 chr14-31556669-31557153
Mettl6 chr14-31686367-31686599
Mettl6 chr14-31780053-31780307
Mettl6 chr14-31891194-31891829
Mettl6 chr14-32032231-32032903
Mettl6 chr14-32182740-32182977
Mettl6 chr14-32481601-32482452
Eaf1 chr14-32159089-32160618
Eaf1 chr14-32175229-32175627
Eaf1 chr14-32210559-32210944
Hacl1 chr14-31519155-31519354
Hacl1 chr14-31524900-31525952
Hacl1 chr14-31535837-31536353
Ankrd28 chr14-31555746-31556486
Colq chr14-31568970-31570765
Ankrd28 chr14-31574952-31575570
Timm23 chr14-31574952-31575570
Dph3 chr14-31583089-31583495
Colq chr14-31604816-31605237
Colq chr14-31696212-31696523
Colq chr14-31790638-31791104
Colq chr14-32175229-32175627
Colq chr14-32201328-32202770
Colq chr14-32472896-32473307
Ankrd28 chr14-31597472-31597786
Btd chr14-31604816-31605237
Dph3 chr14-31604816-31605237
Btd chr14-31820700-31821236
Btd chr14-31934519-31935160
Btd chr14-32076333-32077434
Btd chr14-32493341-32493718
Hacl1 chr14-31669152-31670511
Hacl1 chr14-31684234-31684968
Hacl1 chr14-32192408-32192838
Hacl1 chr14-32464408-32464992
Timm23 chr14-31650230-31650640
Ercc6 chr14-31664661-31665203
Oxnad1 chr14-31680601-31681015
Ncoa4 chr14-31685315-31686030
Ercc6 chr14-31686367-31686599
Oxnad1 chr14-31747563-31748738
Ncoa4 chr14-31780053-31780307
Ercc6 chr14-31794059-31794989
Oxnad1 chr14-31820700-31821236
Ankrd28 chr14-32762207-32762496
Ncoa4 chr14-31934519-31935160
Ercc6 chr14-32005546-32006051
Oxnad1 chr14-32086308-32086518
Oxnad1 chr14-32516121-32516535
Dph3 chr14-32179635-32179984
Dph3 chr14-32317944-32318147
Dph3 chr14-32472896-32473307
Timm23 chr14-32086308-32086518
Timm23 chr14-32093272-32094096
Ncoa4 chr14-32472896-32473307
Ercc6 chr14-32179635-32179984
Timm23 chr14-32516121-32516535
Parg chr14-32492380-32493067
Ercc6 chr14-32516121-32516535
Ercc6 chr14-33098609-33099767
Ercc6 chr14-33371307-33371579
Lrrc18 chr14-32516121-32516535
Lrrc18 chr14-32543157-32543361
Wdfy4 chr14-32543157-32543361
Lrrc18 chr14-32597049-32597740
Mapk8 chr14-32762207-32762496
Mapk8 chr14-32783753-32785083
Wdfy4 chr14-32931715-32932041
Arhgap22 chr14-32931715-32932041
Wdfy4 chr14-32932647-32932849
Lrrc18 chr14-33162916-33163183
Lrrc18 chr14-33302927-33303869
Lrrc18 chr14-33319277-33320406
Lrrc18 chr14-33330985-33331237
Lrrc18 chr14-33348223-33348524
Lrrc18 chr14-33424121-33424435
Lrrc18 chr14-33432435-33432785
Arhgap22 chr14-33162916-33163183
Wdfy4 chr14-33171721-33172232
Wdfy4 chr14-33184808-33185806
Arhgap22 chr14-33184808-33185806
Wdfy4 chr14-33216120-33217155
Wdfy4 chr14-33319277-33320406
Wdfy4 chr14-33324552-33324884
Wdfy4 chr14-33330985-33331237
Wdfy4 chr14-33358048-33358293
Wdfy4 chr14-33424121-33424435
Mapk8 chr14-33193790-33194491
Arhgap22 chr14-33216120-33217155
Arhgap22 chr14-33244935-33245161
Arhgap22 chr14-33287852-33288314
Arhgap22 chr14-33302927-33303869
Arhgap22 chr14-33319277-33320406
Arhgap22 chr14-33334388-33334699
Arhgap22 chr14-33337014-33337535
Arhgap22 chr14-33348223-33348524
Arhgap22 chr14-33352354-33352593
Arhgap22 chr14-34087789-34088402
Arhgap22 chr14-34104707-34105243
Arhgap22 chr14-34154631-34154977
Arhgap22 chr14-34188507-34188937
Arhgap22 chr14-34208563-34208929
Mapk8 chr14-33302927-33303869
Bmpr1a chr14-34188507-34188937
Bmpr1a chr14-34234918-34235390
A930038B10Rik chr14-34272961-34273603
Glud1 chr14-34309806-34311651
Glud1 chr14-34317123-34318464
Glud1 chr14-34345898-34346600
Glud1 chr14-34760935-34761734
Bmpr1a chr14-34632819-34633442
A930038B10Rik chr14-34540387-34541230
Grid1 chr14-34570017-34570625
2610528A11Rik chr14-36212905-36213104
Ccser2 chr14-36316098-36317576
2610528A11Rik chr14-36316098-36317576
Ghitm chr14-36316098-36317576
Ghitm chr14-36937077-36937716
Ghitm chr14-36961769-36963087
Ghitm chr14-36967727-36969332
Ccser2 chr14-37074079-37074718
Cdhr1 chr14-37032949-37033787
Cdhr1 chr14-37074079-37074718
Ghitm chr14-37074079-37074718
Cdhr1 chr14-37127502-37127972
Sh2d4b chr14-40862965-40863289
Sh2d4b chr14-40878794-40879178
Tspan14 chr14-40878794-40879178
Sh2d4b chr14-40924353-40925020
Sh2d4b chr14-40926825-40927323
Sh2d4b chr14-40947253-40948331
Sh2d4b chr14-40949764-40950413
Tspan14 chr14-40965679-40967642
4930431P03Rik chr14-45005353-45006212
4930431P03Rik chr14-45037941-45038357
4930431P03Rik chr14-45089262-45089523
4930431P03Rik chr14-45094588-45095066
4930431P03Rik chr14-45327972-45328325
Gnpnat1 chr14-44979941-44980159
Txndc16 chr14-44981355-44981867
Ptger2 chr14-45094588-45095066
Ptger2 chr14-45101878-45102680
Ptger2 chr14-45142333-45142881
Ptger2 chr14-45211580-45212374
Ptger2 chr14-45308031-45308496
Ptger2 chr14-45398342-45398689
Psmc6 chr14-45034253-45034622
Fermt2 chr14-45036625-45036862
Ddhd1 chr14-45036625-45036862
Fermt2 chr14-45037941-45038357
Ddhd1 chr14-45049459-45050467
Psmc6 chr14-45085790-45086291
Gnpnat1 chr14-45142333-45142881
Gnpnat1 chr14-45167271-45167745
Gpr137c chr14-45677371-45677619
Styx chr14-45218744-45221014
Gnpnat1 chr14-45308031-45308496
Styx chr14-45309773-45310121
Ero1l chr14-45327972-45328325
Ero1l chr14-45387451-45389725
Ero1l chr14-45529495-45530327
Fermt2 chr14-45529495-45530327
Fermt2 chr14-45690574-45691302
Ddhd1 chr14-45632768-45632967
Ddhd1 chr14-45642035-45642417
Ddhd1 chr14-45677371-45677619
Ddhd1 chr14-45684960-45685877
Ddhd1 chr14-45772677-45772909
Ddhd1 chr14-46387213-46387539
Samd4 chr14-46387213-46387539
Cgrrf1 chr14-46578015-46578783
Socs4 chr14-46723763-46724206
Cdkn3 chr14-46790184-46790628
Cdkn3 chr14-46831271-46833037
Cdkn3 chr14-46884535-46885112
Cdkn3 chr14-47334795-47335222
Mapk1ip1l chr14-46759863-46761551
Dlgap5 chr14-46771603-46772022
Gm10101 chr14-46779214-46779509
Cnih1 chr14-46882015-46884384
Cnih1 chr14-46952484-46953405
Cnih1 chr14-46994697-46995092
Cnih1 chr14-47126444-47126847
Cnih1 chr14-47169785-47170195
Cnih1 chr14-47373538-47374666
Cnih1 chr14-47553319-47553670
Cnih1 chr14-47638130-47638776
Ktn1 chr14-46807790-46808326
Dlgap5 chr14-46821232-46822486
Gmfb chr14-47104245-47105195
Gmfb chr14-47105370-47105578
Gmfb chr14-47357877-47358257
Gmfb chr14-47488721-47489008
Gm10101 chr14-47162082-47162601
Gm10101 chr14-47354106-47354556
Gm10101 chr14-47373538-47374666
Gm10101 chr14-47432866-47433321
Cgrrf1 chr14-47010834-47011300
Cgrrf1 chr14-47285167-47285494
Cgrrf1 chr14-47417306-47418672
Cgrrf1 chr14-47662985-47663662
Cgrrf1 chr14-47664092-47664315
Cgrrf1 chr14-47795093-47795382
Wdhd1 chr14-46831271-46833037
Samd4 chr14-46885390-46885885
Samd4 chr14-46953651-46953902
Samd4 chr14-46955079-46955301
Samd4 chr14-47116518-47116942
Samd4 chr14-47187480-47189842
Samd4 chr14-47403321-47403520
Samd4 chr14-47541250-47541973
Samd4 chr14-47636246-47636844
Socs4 chr14-46885390-46885885
Ktn1 chr14-46952484-46953405
Lgals3 chr14-46953651-46953902
Atg14 chr14-46955079-46955301
Gch1 chr14-46994697-46995092
Lgals3 chr14-46994697-46995092
Ktn1 chr14-46994697-46995092
Ktn1 chr14-47126444-47126847
Gch1 chr14-47162082-47162601
Wdhd1 chr14-47162082-47162601
Mapk1ip1l chr14-47162082-47162601
Dlgap5 chr14-47181297-47181911
Fbxo34 chr14-47181297-47181911
Gch1 chr14-47187480-47189842
Ktn1 chr14-47187480-47189842
Gch1 chr14-47373538-47374666
Gch1 chr14-47472218-47473454
Gch1 chr14-47739085-47739366
Gch1 chr14-47740135-47740946
Gch1 chr14-48120471-48121772
Lgals3 chr14-47249884-47250141
Socs4 chr14-47258678-47259324
Wdhd1 chr14-47359500-47359935
Wdhd1 chr14-47375172-47375394
Wdhd1 chr14-47518355-47519027
Wdhd1 chr14-47858026-47858553
Wdhd1 chr14-48198997-48199419
Socs4 chr14-47334795-47335222
Mapk1ip1l chr14-47285167-47285494
Mapk1ip1l chr14-47304943-47305268
Mapk1ip1l chr14-47334795-47335222
Mapk1ip1l chr14-47361466-47362318
Mapk1ip1l chr14-47597684-47598309
Mapk1ip1l chr14-47909157-47909356
Mapk1ip1l chr14-47920535-47921257
Lgals3 chr14-47304943-47305268
Ktn1 chr14-47304943-47305268
Lgals3 chr14-47359500-47359935
Peli2 chr14-47359500-47359935
Lgals3 chr14-47361466-47362318
Ktn1 chr14-47361466-47362318
Peli2 chr14-47361466-47362318
Atg14 chr14-47366553-47367213
Lgals3 chr14-47373538-47374666
Lgals3 chr14-47474059-47474424
Lgals3 chr14-47567685-47568763
Lgals3 chr14-47648186-47648530
Lgals3 chr14-47920535-47921257
Lgals3 chr14-47936877-47937606
Lgals3 chr14-48131637-48132046
Lgals3 chr14-48147673-48147938
Lgals3 chr14-48178320-48178608
Dlgap5 chr14-47373538-47374666
Dlgap5 chr14-47375172-47375394
Dlgap5 chr14-47417306-47418672
Dlgap5 chr14-47508073-47508294
Dlgap5 chr14-47705159-47705523
Fbxo34 chr14-47472218-47473454
Fbxo34 chr14-47474059-47474424
Fbxo34 chr14-47488721-47489008
Fbxo34 chr14-48120471-48121772
Fbxo34 chr14-48443652-48444118
Ktn1 chr14-47474059-47474424
Ktn1 chr14-47560667-47560884
Ktn1 chr14-47567685-47568763
Atg14 chr14-47638130-47638776
Atg14 chr14-47662985-47663662
Atg14 chr14-47664092-47664315
Atg14 chr14-48138115-48138426
Atg14 chr14-48303769-48304410
Ktn1 chr14-47636246-47636844
Ktn1 chr14-47638130-47638776
Peli2 chr14-47648186-47648530
Ktn1 chr14-47664487-47664801
Ktn1 chr14-48375661-48376649
Ktn1 chr14-48421635-48422750
Ktn1 chr14-48553791-48554000
Tmem260 chr14-47740135-47740946
Peli2 chr14-47754250-47754863
Tmem260 chr14-47754250-47754863
Peli2 chr14-47863146-47863423
Peli2 chr14-47909157-47909356
Peli2 chr14-47936877-47937606
Tmem260 chr14-47936877-47937606
Peli2 chr14-48086940-48087434
Peli2 chr14-48120471-48121772
Peli2 chr14-48131637-48132046
Peli2 chr14-48132902-48133733
Peli2 chr14-48178320-48178608
Peli2 chr14-48274297-48274653
Peli2 chr14-48295294-48296170
Peli2 chr14-48303769-48304410
Peli2 chr14-48553791-48554000
Tmem260 chr14-48132902-48133733
Ap5m1 chr14-48147673-48147938
Tmem260 chr14-48160145-48160354
Ap5m1 chr14-48160145-48160354
Exoc5 chr14-48245814-48246730
Ap5m1 chr14-48375661-48376649
Tmem260 chr14-49019723-49020123
Tmem260 chr14-49238115-49238474
Ap5m1 chr14-48524160-48524410
Ap5m1 chr14-49089570-49090101
Tep1 chr14-50061528-50062808
Ccnb1ip1 chr14-50770930-50771730
Ttc5 chr14-51176278-51176520
Ttc5 chr14-51385605-51386141
Ttc5 chr14-51387599-51388515
Ccnb1ip1 chr14-50897478-50897682
Parp2 chr14-50798370-50798844
Tep1 chr14-50799481-50800237
Rnase4 chr14-50799481-50800237
Gm7247 chr14-50805861-50806237
Parp2 chr14-50892330-50892887
Parp2 chr14-51180774-51181133
Parp2 chr14-51384119-51384683
Osgep chr14-50823054-50823517
Apex1 chr14-50823054-50823517
Rnase6 chr14-50833791-50834449
Gm26782 chr14-50998382-50998714
Gm26782 chr14-51240915-51241201
Gm26782 chr14-51253568-51253845
Tep1 chr14-50929995-50931831
Tep1 chr14-50938993-50939231
Tep1 chr14-50955390-50956587
Tep1 chr14-51127667-51129287
Tep1 chr14-51176278-51176520
Tep1 chr14-51237350-51237868
Tep1 chr14-51250311-51250605
Gm7247 chr14-50869699-50871560
Apex1 chr14-50884791-50885078
Pnp chr14-50903768-50904724
Pnp chr14-50929995-50931831
Ndrg2 chr14-50938993-50939231
Gm7247 chr14-50955390-50956587
Rnase6 chr14-50998382-50998714
Gm7247 chr14-51088256-51091339
Rnase4 chr14-51439083-51439535
Rnase4 chr14-51771169-51771748
Rnase4 chr14-51877523-51877931
Rnase6 chr14-51127667-51129287
Rpgrip1 chr14-51127667-51129287
Rnase6 chr14-51172482-51173027
Rnase6 chr14-51265817-51266433
Rnase6 chr14-51358008-51358534
Rnase6 chr14-51912375-51914462
Arhgef40 chr14-51164345-51164749
Gm7247 chr14-51165345-51165714
Arhgef40 chr14-51165345-51165714
Arhgef40 chr14-51165894-51166393
Ndrg2 chr14-51176278-51176520
Hnrnpc chr14-51176278-51176520
Arhgef40 chr14-51180774-51181133
Arhgef40 chr14-51187087-51187547
Arhgef40 chr14-51200053-51200868
Gm26590 chr14-51237350-51237868
Supt16 chr14-51240915-51241201
Gm7247 chr14-51250311-51250605
Rpgrip1 chr14-51250311-51250605
Supt16 chr14-51253568-51253845
Arhgef40 chr14-51262508-51262716
Gm7247 chr14-51894319-51894518
Gm7247 chr14-51951406-51951744
Gm7247 chr14-51952544-51952794
Gm7247 chr14-52165826-52167107
Gm7247 chr14-52314054-52314673
Gm7247 chr14-52342903-52344071
Rab2b chr14-51384119-51384683
Mettl3 chr14-51385605-51386141
Arhgef40 chr14-51439083-51439535
Zfp219 chr14-51771169-51771748
Tox4 chr14-51842242-51843137
Mettl17 chr14-51892218-51893583
Mettl17 chr14-52003737-52004690
Mettl17 chr14-52057193-52057531
Mettl17 chr14-52152239-52152581
Mettl17 chr14-52272831-52273122
Mettl17 chr14-52412513-52413076
Mettl17 chr14-52436175-52437505
Mettl17 chr14-52775886-52776119
Mettl3 chr14-51904731-51905017
Arhgef40 chr14-51912375-51914462
Ndrg2 chr14-51996220-51996710
Zfp219 chr14-51941237-51941503
Arhgef40 chr14-51951406-51951744
Zfp219 chr14-51951406-51951744
Gm26590 chr14-51951406-51951744
Arhgef40 chr14-51952544-51952794
Arhgef40 chr14-51984043-51986134
Arhgef40 chr14-52120282-52120500
Arhgef40 chr14-52133558-52133987
Arhgef40 chr14-52152239-52152581
Arhgef40 chr14-52172092-52172318
Arhgef40 chr14-52391295-52391648
Rpgrip1 chr14-51995555-51995776
Zfp219 chr14-51996220-51996710
Mettl3 chr14-51996220-51996710
Chd8 chr14-52008209-52009222
Zfp219 chr14-52022552-52023463
Zfp219 chr14-52041898-52042336
Zfp219 chr14-52232265-52232540
Zfp219 chr14-52272831-52273122
Gm26590 chr14-52041898-52042336
Tox4 chr14-52044996-52045641
Mettl3 chr14-52044996-52045641
Mettl3 chr14-52052684-52052888
Tox4 chr14-52058032-52058294
Hnrnpc chr14-52152239-52152581
Hnrnpc chr14-52495339-52495915
Rab2b chr14-52103396-52104728
Mettl3 chr14-52103396-52104728
Rpgrip1 chr14-52140228-52142047
Rpgrip1 chr14-52495339-52495915
Rpgrip1 chr14-52621978-52622620
Rab2b chr14-52118632-52119663
Chd8 chr14-52165826-52167107
Supt16 chr14-52190571-52191221
Chd8 chr14-52196415-52197801
Supt16 chr14-52327369-52328346
Gm26590 chr14-52720374-52720950
Gm26590 chr14-53105286-53105709
Tox4 chr14-52232265-52232540
Chd8 chr14-52794854-52795923
Chd8 chr14-53039080-53039807
Chd8 chr14-53101361-53101694
Tox4 chr14-52270402-52270916
Mettl3 chr14-52270402-52270916
Rab2b chr14-52272831-52273122
Rab2b chr14-52566639-52567286
Rab2b chr14-53090695-53091254
Mettl3 chr14-52295353-52296140
Mettl3 chr14-52304097-52305393
Mettl3 chr14-52450544-52451490
Mettl3 chr14-53139528-53139891
Sall2 chr14-53105286-53105709
Dad1 chr14-53362043-53362558
Oxa1l chr14-53440888-53441511
Slc7a7 chr14-53487670-53487931
Abhd4 chr14-53581506-53582087
Lrp10 chr14-53581506-53582087
Haus4 chr14-53597371-53597602
Oxa1l chr14-53621087-53621799
Prmt5 chr14-53633765-53633964
Oxa1l chr14-53642621-53643144
Gm17606 chr14-53665534-53666037
1700123O20Rik chr14-53725429-53725746
Abhd4 chr14-53737837-53738590
Psmb5 chr14-53737837-53738590
Cdh24 chr14-53737837-53738590
Oxa1l chr14-53757634-53758024
1700123O20Rik chr14-53802245-53802873
Slc7a8 chr14-53806079-53806602
Lrp10 chr14-53830787-53831086
Acin1 chr14-53830787-53831086
Slc7a8 chr14-53844863-53845261
Mrpl52 chr14-53862801-53863082
Slc7a8 chr14-53862801-53863082
Abhd4 chr14-53876279-53876727
Mmp14 chr14-53876279-53876727
Gm17606 chr14-53878074-53879405
Ajuba chr14-53881272-53881665
1700123O20Rik chr14-53881272-53881665
Slc7a8 chr14-53881272-53881665
Lrp10 chr14-53902912-53903664
Mrpl52 chr14-53904146-53904934
Slc7a7 chr14-53913473-53913675
4931414P19Rik chr14-53926405-53927051
1700123O20Rik chr14-53945762-53946167
Haus4 chr14-53956195-53956439
4931414P19Rik chr14-53956195-53956439
Slc7a8 chr14-53960586-53961786
Bcl2l2 chr14-54013352-54013551
Pabpn1 chr14-54040432-54040912
Ngdn chr14-54040432-54040912
Haus4 chr14-54041867-54042714
Homez chr14-54041867-54042714
Dad1 chr14-54061288-54061893
Lrp10 chr14-54061288-54061893
Slc7a8 chr14-54061288-54061893
Acin1 chr14-54064572-54064847
Dad1 chr14-54074407-54075087
Slc7a8 chr14-54074407-54075087
Ngdn chr14-54074407-54075087
Dad1 chr14-54075566-54075784
Lrp10 chr14-54075566-54075784
Haus4 chr14-54075566-54075784
Slc7a8 chr14-54075566-54075784
Lrp10 chr14-54102173-54103373
Pabpn1 chr14-54108605-54109077
Acin1 chr14-54121799-54122222
Homez chr14-54121799-54122222
Abhd4 chr14-54123408-54123835
Dad1 chr14-54128631-54128895
Zfhx2 chr14-54128631-54128895
Dad1 chr14-54129157-54129398
Lrp10 chr14-54129157-54129398
Dad1 chr14-54137046-54137349
Haus4 chr14-54137046-54137349
Slc7a8 chr14-54137046-54137349
Lrp10 chr14-54137974-54138946
Psmb5 chr14-54137974-54138946
Ngdn chr14-54139421-54139729
Ngdn chr14-54147088-54147834
Thtpa chr14-54147088-54147834
Homez chr14-54149203-54149577
Ppp1r3e chr14-54149203-54149577
Psmb5 chr14-54175189-54175424
Gm17606 chr14-54175189-54175424
Pabpn1 chr14-54175189-54175424
Haus4 chr14-54176535-54176739
Cdh24 chr14-54181184-54181676
4931414P19Rik chr14-54199700-54199904
Psmb5 chr14-54211175-54211556
Lrp10 chr14-54225057-54225402
Zfhx2 chr14-54225057-54225402
Abhd4 chr14-54227103-54228093
Oxa1l chr14-54232879-54234077
Oxa1l chr14-54253265-54254438
Acin1 chr14-54253265-54254438
Homez chr14-54253265-54254438
Ngdn chr14-54253265-54254438
Dad1 chr14-54538503-54539033
Dad1 chr14-54602682-54603699
Dad1 chr14-54817606-54818098
Dad1 chr14-55062369-55063081
Abhd4 chr14-54328250-54328839
Abhd4 chr14-54397798-54399377
Abhd4 chr14-54442378-54442871
Abhd4 chr14-54493348-54493562
Abhd4 chr14-54594093-54594356
Abhd4 chr14-54770299-54770817
Abhd4 chr14-54899965-54900754
Abhd4 chr14-55001412-55001779
Bcl2l2 chr14-54258682-54259920
Slc7a7 chr14-54260225-54260657
1700123O20Rik chr14-54260225-54260657
Ap1g2 chr14-54260225-54260657
Mmp14 chr14-54272107-54272501
Bcl2l2 chr14-54272107-54272501
Acin1 chr14-54297043-54297356
Myh7 chr14-54297043-54297356
Prmt5 chr14-54297621-54298182
Rem2 chr14-54328250-54328839
Haus4 chr14-54342701-54343125
Ppp1r3e chr14-54342701-54343125
Oxa1l chr14-54499130-54499985
Oxa1l chr14-54517000-54519066
Oxa1l chr14-54540911-54541162
Oxa1l chr14-54685673-54687200
Prmt5 chr14-54375778-54376220
Pabpn1 chr14-54383290-54383506
Lrp10 chr14-54397798-54399377
Slc7a7 chr14-54442378-54442871
Slc7a7 chr14-54476019-54476708
Slc7a7 chr14-54628172-54628381
Slc7a7 chr14-54705430-54706271
Slc7a7 chr14-54770299-54770817
Slc7a7 chr14-54771117-54771322
Slc7a7 chr14-55146488-55147358
Slc7a7 chr14-55177026-55178056
Ajuba chr14-54410060-54410698
Homez chr14-54410060-54410698
Ap1g2 chr14-54410060-54410698
Rem2 chr14-54412765-54413050
Acin1 chr14-54412765-54413050
Thtpa chr14-54412765-54413050
4931414P19Rik chr14-54413910-54414235
Thtpa chr14-54413910-54414235
Mmp14 chr14-54417680-54418019
Ppp1r3e chr14-54417680-54418019
Ngdn chr14-54417680-54418019
Mmp14 chr14-54423234-54423653
Psmb5 chr14-54423234-54423653
Haus4 chr14-54426166-54427415
Mrpl52 chr14-54431463-54432648
Mrpl52 chr14-54476019-54476708
Mrpl52 chr14-54668887-54669732
Mrpl52 chr14-54694763-54696327
Mrpl52 chr14-54753957-54754249
Mrpl52 chr14-54860520-54860799
Mrpl52 chr14-55062369-55063081
Mmp14 chr14-54442378-54442871
Mmp14 chr14-54753957-54754249
Mmp14 chr14-55001412-55001779
Mmp14 chr14-55146488-55147358
Bcl2l2 chr14-54442378-54442871
Lrp10 chr14-54463100-54465658
Lrp10 chr14-54480709-54481883
Lrp10 chr14-54517000-54519066
Lrp10 chr14-54538503-54539033
Lrp10 chr14-54575630-54578501
Lrp10 chr14-54685673-54687200
Lrp10 chr14-55078244-55079787
Lrp10 chr14-55097583-55098378
Lrp10 chr14-55153909-55154258
Gm17606 chr14-54463100-54465658
Rem2 chr14-54652848-54653202
Rem2 chr14-54925743-54926293
Myh7 chr14-54476019-54476708
Thtpa chr14-54476019-54476708
4931414P19Rik chr14-54480709-54481883
Gm17606 chr14-54482350-54482785
Gm17606 chr14-54492198-54493194
Thtpa chr14-54493348-54493562
4931414P19Rik chr14-54493826-54494597
Homez chr14-54499130-54499985
Myh7 chr14-54499130-54499985
Prmt5 chr14-54583390-54584330
Prmt5 chr14-54596953-54597413
Prmt5 chr14-54899965-54900754
Prmt5 chr14-55105897-55106833
Haus4 chr14-54521994-54522446
Acin1 chr14-54527248-54529090
1700123O20Rik chr14-54538503-54539033
Psmb5 chr14-54539467-54539683
Psmb5 chr14-54540911-54541162
Haus4 chr14-54650696-54651528
Haus4 chr14-54705430-54706271
Haus4 chr14-54863320-54864722
Haus4 chr14-55214269-55214840
Haus4 chr14-55520190-55521263
Gm17606 chr14-54568762-54569861
1700123O20Rik chr14-54568762-54569861
Ajuba chr14-54634251-54634453
Ajuba chr14-54705430-54706271
Ajuba chr14-54756287-54756647
Ajuba chr14-54987372-54987834
Ppp1r3e chr14-54592399-54592598
Thtpa chr14-54592399-54592598
Psme2 chr14-54592399-54592598
Thtpa chr14-54596953-54597413
Zfhx2 chr14-54602682-54603699
4931414P19Rik chr14-54628172-54628381
4931414P19Rik chr14-54634251-54634453
4931414P19Rik chr14-54705430-54706271
4931414P19Rik chr14-54860520-54860799
4931414P19Rik chr14-55028909-55029386
A730061H03Rik chr14-54609956-54610302
Psmb5 chr14-54875807-54877716
Psmb5 chr14-54960805-54961039
Psmb5 chr14-55146488-55147358
Psmb5 chr14-55391947-55393130
Psmb5 chr14-55554498-55554937
Acin1 chr14-54628172-54628381
Cdh24 chr14-54631954-54632201
1700123O20Rik chr14-54636995-54637283
Slc7a8 chr14-54636995-54637283
Gm17606 chr14-54652848-54653202
Gm17606 chr14-54675234-54675814
Gm17606 chr14-54785790-54786255
Gm17606 chr14-55038971-55039210
Gm17606 chr14-55114471-55115713
Gm17606 chr14-55370259-55370797
Gm17606 chr14-55490278-55491833
Gm17606 chr14-55554498-55554937
Psme2 chr14-54640646-54642049
Cdh24 chr14-54652848-54653202
Cdh24 chr14-54785790-54786255
Cdh24 chr14-55101555-55101955
Cdh24 chr14-55113790-55114273
Cdh24 chr14-55554498-55554937
Irf9 chr14-54650696-54651528
Homez chr14-54652848-54653202
A730061H03Rik chr14-54652848-54653202
Dcaf11 chr14-54653365-54653885
Gmpr2 chr14-54675234-54675814
Dcaf11 chr14-54682476-54682687
1700123O20Rik chr14-54780839-54782096
1700123O20Rik chr14-54960805-54961039
1700123O20Rik chr14-54987372-54987834
1700123O20Rik chr14-55055014-55055511
1700123O20Rik chr14-55078244-55079787
1700123O20Rik chr14-55192762-55194976
1700123O20Rik chr14-55214269-55214840
1700123O20Rik chr14-55527513-55528248
1700123O20Rik chr14-55681045-55682382
Ngdn chr14-54685673-54687200
Acin1 chr14-54701197-54701743
Acin1 chr14-54863320-54864722
Acin1 chr14-54893235-54895042
Acin1 chr14-55055014-55055511
Acin1 chr14-55085109-55086474
Acin1 chr14-55097583-55098378
Acin1 chr14-55177026-55178056
Acin1 chr14-55338011-55338274
Acin1 chr14-55539784-55541243
Bcl2l2 chr14-54694763-54696327
Irf9 chr14-54701197-54701743
Nedd8 chr14-54705430-54706271
Ngdn chr14-54735593-54735810
Ap1g2 chr14-54735593-54735810
Ipo4 chr14-54735593-54735810
Tm9sf1 chr14-54735593-54735810
Tgm1 chr14-54748804-54749367
Dhrs4 chr14-54753957-54754249
Psme1 chr14-54753957-54754249
Psme2 chr14-54753957-54754249
Bcl2l2 chr14-54756287-54756647
Psme2 chr14-54756287-54756647
Myh7 chr14-54770299-54770817
Pck2 chr14-54770299-54770817
Psme1 chr14-54770299-54770817
Nedd8 chr14-54770299-54770817
Ppp1r3e chr14-54780839-54782096
Slc7a8 chr14-55055014-55055511
Slc7a8 chr14-55097583-55098378
Slc7a8 chr14-55139238-55139585
Slc7a8 chr14-55338011-55338274
Slc7a8 chr14-55628918-55629829
Slc7a8 chr14-55767599-55768500
Ngdn chr14-54785790-54786255
Pck2 chr14-54785790-54786255
Homez chr14-54802485-54802687
Ripk3 chr14-54802485-54802687
Tssk4 chr14-54817606-54818098
Tgm1 chr14-54843133-54843973
Ltb4r1 chr14-54843133-54843973
Zfhx2 chr14-54860520-54860799
Ipo4 chr14-54860520-54860799
Tgm1 chr14-54860520-54860799
Cideb chr14-54860520-54860799
Tinf2 chr14-54863320-54864722
Tinf2 chr14-54866875-54867310
Homez chr14-54893235-54895042
Homez chr14-55101555-55101955
Nedd8 chr14-54875807-54877716
Ppp1r3e chr14-55114471-55115713
Ppp1r3e chr14-55146488-55147358
Ppp1r3e chr14-55160901-55161715
Ppp1r3e chr14-55520190-55521263
Ppp1r3e chr14-55527513-55528248
Ppp1r3e chr14-55536195-55536402
Ppp1r3e chr14-55697142-55697558
Ppp1r3e chr14-55713226-55713942
Ppp1r3e chr14-55787700-55789136
Ppp1r3e chr14-55793493-55793732
Bcl2l2 chr14-54960805-54961039
Bcl2l2 chr14-55062369-55063081
Bcl2l2 chr14-55697142-55697558
Bcl2l2 chr14-55704826-55705597
Bcl2l2 chr14-55793901-55794180
Ngdn chr14-54882904-54884540
Psme1 chr14-54882904-54884540
Pabpn1 chr14-55113790-55114273
Pabpn1 chr14-55121804-55122274
Pabpn1 chr14-55305294-55305605
Pabpn1 chr14-55793901-55794180
Dcaf11 chr14-54899965-54900754
Psme1 chr14-54899965-54900754
Tinf2 chr14-54899965-54900754
Dhrs1 chr14-54899965-54900754
Pck2 chr14-54911949-54913400
A730061H03Rik chr14-54911949-54913400
Rnf31 chr14-54911949-54913400
Rabggta chr14-54911949-54913400
Psme1 chr14-54926646-54926922
Irf9 chr14-54936645-54937011
Pck2 chr14-54939083-54939707
Psme1 chr14-54960805-54961039
Rabggta chr14-54960805-54961039
Khnyn chr14-54987372-54987834
Myh7 chr14-55121804-55122274
Myh7 chr14-55146488-55147358
Myh7 chr14-55478293-55479463
Myh7 chr14-55697142-55697558
Myh7 chr14-55762025-55762803
Myh7 chr14-55780911-55781664
Myh7 chr14-55793493-55793732
Myh7 chr14-55793901-55794180
Myh7 chr14-55838774-55839077
Ap1g2 chr14-55001412-55001779
Dhrs4 chr14-55014344-55016108
Rabggta chr14-55014344-55016108
Ltb4r1 chr14-55014344-55016108
Ngdn chr14-55536195-55536402
Ngdn chr14-55556977-55557339
Ngdn chr14-55559627-55561081
Ngdn chr14-55841882-55842195
Ngdn chr14-55873426-55874604
Tssk4 chr14-55024257-55024651
Tinf2 chr14-55024257-55024651
Ltb4r1 chr14-55024257-55024651
Zfhx2 chr14-55025197-55026174
Adcy4 chr14-55025197-55026174
Tgm1 chr14-55028909-55029386
Nedd8 chr14-55038971-55039210
Thtpa chr14-55114471-55115713
Thtpa chr14-55458023-55458669
Thtpa chr14-55814895-55815621
Thtpa chr14-55822344-55823661
Thtpa chr14-55825238-55825922
Thtpa chr14-55842664-55843125
Dhrs4 chr14-55055014-55055511
Dhrs1 chr14-55055014-55055511
Dhrs4 chr14-55062369-55063081
Dhrs4 chr14-55078244-55079787
Nedd8 chr14-55078244-55079787
Gmpr2 chr14-55078244-55079787
Dhrs1 chr14-55091317-55092658
Zfhx2 chr14-55691296-55691941
Zfhx2 chr14-55704826-55705597
Zfhx2 chr14-55759810-55760436
Tssk4 chr14-55094563-55095195
Rabggta chr14-55094563-55095195
Ipo4 chr14-55097583-55098378
Tssk4 chr14-55097583-55098378
A730061H03Rik chr14-55101555-55101955
Mdp1 chr14-55101555-55101955
Rabggta chr14-55101555-55101955
Khnyn chr14-55105897-55106833
Ap1g2 chr14-55146488-55147358
Ap1g2 chr14-55391947-55393130
Ap1g2 chr14-55539784-55541243
Ap1g2 chr14-55603156-55604645
Ap1g2 chr14-55767599-55768500
Ap1g2 chr14-55793901-55794180
Nedd8 chr14-55114471-55115713
Dhrs4 chr14-55121804-55122274
Ltb4r1 chr14-55121804-55122274
Khnyn chr14-55121804-55122274
Psme1 chr14-55139238-55139585
Irf9 chr14-55139238-55139585
Mdp1 chr14-55139238-55139585
Dhrs4 chr14-55146488-55147358
Dcaf11 chr14-55146488-55147358
Psme1 chr14-55146488-55147358
Psme2 chr14-55146488-55147358
Khnyn chr14-55146488-55147358
Dhrs4 chr14-55160901-55161715
Tm9sf1 chr14-55160901-55161715
Pck2 chr14-55177026-55178056
Psme1 chr14-55177026-55178056
Psme2 chr14-55177026-55178056
Mdp1 chr14-55177026-55178056
Tgm1 chr14-55192762-55194976
Nop9 chr14-55204615-55205499
Emc9 chr14-55305294-55305605
Psme2 chr14-55305294-55305605
Tm9sf1 chr14-55305294-55305605
Nop9 chr14-55305294-55305605
Cideb chr14-55305294-55305605
Khnyn chr14-55305294-55305605
Tgm1 chr14-55438313-55438915
Cideb chr14-55438313-55438915
A730061H03Rik chr14-55458023-55458669
Tinf2 chr14-55458023-55458669
Gzmb chr14-55458023-55458669
Dhrs4 chr14-55536195-55536402
Dhrs4 chr14-55554498-55554937
Dhrs4 chr14-55762025-55762803
Dhrs4 chr14-55780911-55781664
Dhrs4 chr14-55898981-55900704
Ripk3 chr14-55490278-55491833
Rnf17 chr14-55496826-55497885
Tm9sf1 chr14-55527513-55528248
Cideb chr14-55527513-55528248
Adcy4 chr14-55527513-55528248
Tinf2 chr14-55536195-55536402
Nop9 chr14-55536195-55536402
Pck2 chr14-55697142-55697558
Psme1 chr14-55539784-55541243
Ltb4r1 chr14-55554498-55554937
Khnyn chr14-55556977-55557339
Rnf17 chr14-55556977-55557339
Dcaf11 chr14-55793901-55794180
Dcaf11 chr14-56287696-56288154
Rnf17 chr14-55559627-55561081
A730061H03Rik chr14-55586177-55586511
A730061H03Rik chr14-55882114-55882691
A730061H03Rik chr14-56261623-56262691
Psme1 chr14-55618562-55619150
Psme1 chr14-55697142-55697558
Psme1 chr14-55721543-55722466
Psme1 chr14-55793493-55793732
Psme1 chr14-55898981-55900704
Parp4 chr14-55577881-55579144
Dhrs1 chr14-55584702-55585875
Emc9 chr14-55617702-55618393
Emc9 chr14-55743556-55744232
Emc9 chr14-55853091-55855001
Emc9 chr14-56204730-56205951
Emc9 chr14-56283691-56284913
Rnf31 chr14-55586177-55586511
Ltb4r1 chr14-55586177-55586511
Psme2 chr14-55671279-55672730
Rnf31 chr14-55913164-55913778
Rnf31 chr14-56398033-56398322
Rnf31 chr14-56402414-56402886
Irf9 chr14-55603156-55604645
Gmpr2 chr14-55618562-55619150
Nop9 chr14-55628918-55629829
Ipo4 chr14-55882114-55882691
Ipo4 chr14-56261623-56262691
Ipo4 chr14-56281600-56281847
Ipo4 chr14-56283691-56284913
Ipo4 chr14-56613824-56614185
Tm9sf1 chr14-55866750-55867350
Tm9sf1 chr14-56240376-56241694
Tssk4 chr14-55780911-55781664
Tssk4 chr14-55853091-55855001
Tssk4 chr14-55863479-55864166
Tssk4 chr14-56204730-56205951
Tssk4 chr14-56287696-56288154
Tssk4 chr14-56314106-56315086
Mdp1 chr14-55873426-55874604
Mdp1 chr14-55884167-55886291
Mdp1 chr14-56177445-56177938
Mdp1 chr14-56287696-56288154
Nedd8 chr14-55724184-55725188
Nedd8 chr14-55793901-55794180
Nedd8 chr14-55838774-55839077
Nedd8 chr14-56261623-56262691
Nedd8 chr14-56613824-56614185
Rnf17 chr14-55671279-55672730
Gmpr2 chr14-55793493-55793732
Gmpr2 chr14-55913164-55913778
Gmpr2 chr14-56576122-56577086
Tinf2 chr14-55681045-55682382
Tinf2 chr14-55721543-55722466
Tinf2 chr14-55841882-55842195
Tinf2 chr14-55898981-55900704
Tinf2 chr14-55945968-55946809
Tinf2 chr14-56567374-56567789
Tinf2 chr14-56567969-56568273
Tgm1 chr14-55713226-55713942
Tgm1 chr14-55743556-55744232
Tgm1 chr14-56567969-56568273
Tgm1 chr14-56576122-56577086
Cideb chr14-55713226-55713942
Rabggta chr14-55841882-55842195
Rabggta chr14-55866750-55867350
Rabggta chr14-56240376-56241694
Rabggta chr14-56646501-56646803
Dhrs1 chr14-55945968-55946809
Dhrs1 chr14-56571274-56572094
Nop9 chr14-55780911-55781664
Nop9 chr14-56234477-56234912
Cideb chr14-55762025-55762803
Cideb chr14-56295849-56297471
Ripk3 chr14-55758252-55758782
Ripk3 chr14-55759810-55760436
Ltb4r1 chr14-55767599-55768500
Ltb4r1 chr14-55866750-55867350
Ltb4r1 chr14-56177445-56177938
Ltb4r1 chr14-56646501-56646803
Gm16973 chr14-55780911-55781664
Adcy4 chr14-55866750-55867350
Ripk3 chr14-56177445-56177938
Ripk3 chr14-56398033-56398322
Ripk3 chr14-56571274-56572094
Khnyn chr14-55814895-55815621
Sdr39u1 chr14-55814895-55815621
Zmym5 chr14-55863479-55864166
Sdr39u1 chr14-55873426-55874604
Gm16973 chr14-55873426-55874604
Gzmb chr14-55882114-55882691
Khnyn chr14-55905418-55906076
Khnyn chr14-56234477-56234912
Khnyn chr14-56575151-56575913
Sdr39u1 chr14-55945968-55946809
Sdr39u1 chr14-56766525-56766788
Sdr39u1 chr14-56811683-56813324
Sdr39u1 chr14-56859941-56860140
Rnf17 chr14-56155411-56155630
Cenpj chr14-56155411-56155630
Mphosph8 chr14-56177445-56177938
Rnf17 chr14-56234477-56234912
Rnf17 chr14-56261623-56262691
Gzmb chr14-56375428-56376112
Gm16973 chr14-56275659-56276399
Mphosph8 chr14-56303399-56304535
Rnf17 chr14-56314106-56315086
Gm16973 chr14-56402414-56402886
Rnf17 chr14-56667436-56669446
Rnf17 chr14-56906906-56907180
Rnf17 chr14-57059957-57060334
Rnf17 chr14-57263867-57264337
Il17d chr14-56567969-56568273
Cenpj chr14-56667436-56669446
Cenpj chr14-56777306-56778923
Cenpj chr14-56897545-56897825
Cenpj chr14-56906906-56907180
Cenpj chr14-57397789-57399399
Cenpj chr14-57554226-57555011
Parp4 chr14-56575151-56575913
Gm16973 chr14-56575151-56575913
Parp4 chr14-56581191-56581390
Parp4 chr14-56837924-56838138
Parp4 chr14-57069944-57070229
Parp4 chr14-57109075-57109517
Parp4 chr14-57527155-57527449
Cryl1 chr14-56646501-56646803
Mphosph8 chr14-56751809-56752181
Mphosph8 chr14-56766525-56766788
Mphosph8 chr14-56833271-56833520
Zmym5 chr14-56667436-56669446
Gm16973 chr14-56777306-56778923
Gm16973 chr14-56905789-56906082
Gm16973 chr14-57554226-57555011
Il17d chr14-56740254-56740487
Cryl1 chr14-56751809-56752181
Pspc1 chr14-56753991-56754233
Ift88 chr14-56766525-56766788
Zmym5 chr14-56777306-56778923
Pspc1 chr14-57533027-57533486
Pspc1 chr14-57684312-57684963
Pspc1 chr14-57711054-57711355
Zmym5 chr14-56852282-56852937
Zmym5 chr14-56963992-56964755
Zmym5 chr14-57082948-57083248
Zmym5 chr14-57092895-57093368
Zmym5 chr14-57103595-57105189
Zmym5 chr14-57527155-57527449
Zmym5 chr14-57554226-57555011
Zmym5 chr14-57617672-57618180
Sap18 chr14-56816551-56816882
Ift88 chr14-56837924-56838138
Zmym2 chr14-56852282-56852937
Cryl1 chr14-56859941-56860140
Zmym2 chr14-56905789-56906082
Zmym2 chr14-57057405-57058141
Zmym2 chr14-57281505-57281731
Zmym2 chr14-57658122-57658615
Zmym2 chr14-57711959-57712347
Cryl1 chr14-56906906-56907180
Mrpl57 chr14-56923727-56923938
Ift88 chr14-57057405-57058141
Mrpl57 chr14-57059957-57060334
Mrpl57 chr14-57082948-57083248
Micu2 chr14-57082948-57083248
Gjb2 chr14-57103595-57105189
Ift88 chr14-57103595-57105189
Zdhhc20 chr14-57103595-57105189
Gjb2 chr14-57666052-57666255
Gjb2 chr14-57881103-57881365
Micu2 chr14-57140103-57140362
Ift88 chr14-57281505-57281731
3110083C13Rik chr14-57356869-57357370
Sap18 chr14-57391439-57391951
Cryl1 chr14-57616401-57616953
Cryl1 chr14-57617672-57618180
Cryl1 chr14-57684312-57684963
Cryl1 chr14-57889509-57890773
Cryl1 chr14-58034261-58034884
Sap18 chr14-57409005-57409488
3110083C13Rik chr14-57417033-57417494
Il17d chr14-57423199-57424523
Ift88 chr14-57537500-57538010
Ift88 chr14-57554226-57555011
Ift88 chr14-57934247-57934484
Ift88 chr14-57950788-57951398
Ift88 chr14-58253721-58253938
Il17d chr14-57656500-57656892
Il17d chr14-57908287-57908917
Il17d chr14-58034261-58034884
Zdhhc20 chr14-57537500-57538010
Xpo4 chr14-57616401-57616953
Ska3 chr14-57617672-57618180
Xpo4 chr14-57619290-57619808
Sap18 chr14-57619290-57619808
Xpo4 chr14-57657550-57657812
Mrpl57 chr14-57657550-57657812
Mrpl57 chr14-57664122-57665742
Xpo4 chr14-57896532-57897263
Xpo4 chr14-57950788-57951398
Xpo4 chr14-58074734-58075452
Zdhhc20 chr14-57684312-57684963
Micu2 chr14-57695623-57695856
Sap18 chr14-57702003-57702282
Lats2 chr14-57710182-57710538
Micu2 chr14-57711054-57711355
3110083C13Rik chr14-57712556-57713402
Mrpl57 chr14-57718178-57718555
Micu2 chr14-57745271-57746838
Lats2 chr14-57749546-57749949
Sap18 chr14-57749546-57749949
Fgf9 chr14-57749546-57749949
Lats2 chr14-57772129-57772923
Lats2 chr14-57881103-57881365
Lats2 chr14-58253721-58253938
Ska3 chr14-57772129-57772923
Mrpl57 chr14-57772129-57772923
Fgf9 chr14-57797304-57799042
Sap18 chr14-57805812-57806016
Sap18 chr14-57998018-57999632
Ska3 chr14-57805812-57806016
Ska3 chr14-57808508-57809360
3110083C13Rik chr14-57808508-57809360
Ska3 chr14-57998018-57999632
Mrpl57 chr14-58034261-58034884
Zdhhc20 chr14-57881103-57881365
Zdhhc20 chr14-58071049-58071416
Micu2 chr14-57957821-57958051
Fgf9 chr14-57998018-57999632
3110083C13Rik chr14-58271398-58271655
Fgf9 chr14-58075836-58076647
Phf11a chr14-59185389-59186020
Phf11b chr14-59185389-59186020
Setdb2 chr14-59185389-59186020
Rcbtb1 chr14-59605200-59606046
Phf11d chr14-59229866-59230112
Setdb2 chr14-59229866-59230112
Phf11a chr14-59523518-59524785
Phf11a chr14-59603996-59604340
Phf11a chr14-59942934-59943567
Phf11a chr14-60116854-60118862
Phf11a chr14-60269204-60269638
Phf11b chr14-59365158-59365637
Phf11b chr14-60152287-60152620
Phf11d chr14-60273277-60274071
Phf11c chr14-59428341-59428609
Phf11c chr14-60116854-60118862
Phf11c chr14-60149110-60149398
Setdb2 chr14-59644522-59644845
Atp8a2 chr14-59523518-59524785
Cdadc1 chr14-59596920-59598554
Cdadc1 chr14-59605200-59606046
Cdadc1 chr14-60409725-60410285
Cdadc1 chr14-60485184-60486155
Cdadc1 chr14-60592366-60593387
Mtmr6 chr14-59609474-59609686
Mtmr6 chr14-59624950-59626413
Spata13 chr14-59643335-59644287
Spata13 chr14-59694696-59695828
Atp8a2 chr14-60015748-60016262
Tnfrsf19 chr14-60123736-60124348
Atp8a2 chr14-60128975-60130693
Mtmr6 chr14-60128975-60130693
Atp8a2 chr14-60131192-60132189
C1qtnf9 chr14-60152287-60152620
Spata13 chr14-60176539-60178096
Atp8a2 chr14-60688652-60689273
Atp8a2 chr14-61056258-61057640
Mtmr6 chr14-60290088-60290597
Mtmr6 chr14-60635934-60636326
Mtmr6 chr14-60736166-60737512
Sacs chr14-60282780-60283398
Mipep chr14-60443922-60444571
Kpna3 chr14-60443922-60444571
Sacs chr14-60490960-60491199
Kpna3 chr14-60490960-60491199
C1qtnf9 chr14-60524806-60525649
Sacs chr14-60524806-60525649
Kpna3 chr14-60529827-60530379
Spata13 chr14-60633833-60635360
Spata13 chr14-60726084-60726343
Spata13 chr14-60736166-60737512
Spata13 chr14-60745724-60746166
Spata13 chr14-61015935-61016542
Spata13 chr14-61327486-61328682
Spata13 chr14-61537868-61538067
Spata13 chr14-61554108-61554312
Spata13 chr14-61589116-61590043
Tnfrsf19 chr14-60633833-60635360
Gm27017 chr14-60665870-60666743
C1qtnf9 chr14-60693922-60694919
Kpna3 chr14-60704872-60705507
Dleu2 chr14-60721395-60721645
Kpna3 chr14-60721948-60722234
Dleu2 chr14-60721948-60722234
Spryd7 chr14-60722916-60723315
Tnfrsf19 chr14-60726084-60726343
Tnfrsf19 chr14-60731975-60732428
Trim13 chr14-60732815-60733073
Kcnrg chr14-60732815-60733073
Dleu2 chr14-60732815-60733073
Ebpl chr14-60745724-60746166
C1qtnf9 chr14-60782189-60782638
Arl11 chr14-60782971-60783563
Gm27017 chr14-61012244-61012805
Spryd7 chr14-61045754-61047045
Tnfrsf19 chr14-61047230-61047782
Tnfrsf19 chr14-61054899-61055670
Tnfrsf19 chr14-61112219-61112746
Tnfrsf19 chr14-61331077-61331662
Tnfrsf19 chr14-61571068-61571924
Tnfrsf19 chr14-61698439-61699062
Kcnrg chr14-61056258-61057640
Sacs chr14-61061615-61062162
Gm27010 chr14-61061615-61062162
Ebpl chr14-61112219-61112746
Gm27010 chr14-61112219-61112746
Sacs chr14-61185655-61185898
Sacs chr14-61805511-61805851
Sacs chr14-61885068-61885632
Gm27017 chr14-61138295-61138687
Kcnrg chr14-61172216-61173650
Gm27010 chr14-61276667-61276929
Kpna3 chr14-61292822-61293100
Gm27017 chr14-61292822-61293100
Rnaseh2b chr14-61292822-61293100
Kpna3 chr14-61294026-61295324
Kpna3 chr14-61309396-61310659
Gm27010 chr14-61309396-61310659
Gm27017 chr14-61309396-61310659
Dleu2 chr14-61309396-61310659
Kcnrg chr14-61359773-61360976
Ebpl chr14-61635958-61636298
Ebpl chr14-61836056-61836812
Kpna3 chr14-61415624-61416026
Gm27010 chr14-61438185-61438914
Gm27010 chr14-61439058-61440549
Kpna3 chr14-61447968-61448227
Kpna3 chr14-61476977-61477270
Kpna3 chr14-61779409-61779761
Kpna3 chr14-61809286-61809537
Kpna3 chr14-61860719-61862027
Kpna3 chr14-61876717-61877169
Kpna3 chr14-62245437-62245998
Kpna3 chr14-62346920-62347505
Kpna3 chr14-62350776-62351245
Rnaseh2b chr14-61447968-61448227
Spryd7 chr14-61460347-61460682
Gm27010 chr14-61460347-61460682
Gm27017 chr14-61460347-61460682
Gm27010 chr14-61476977-61477270
Dleu2 chr14-61476977-61477270
Gm27010 chr14-61518587-61519479
Gm27017 chr14-61529401-61529881
Kcnrg chr14-61535498-61536173
Gm27010 chr14-61554108-61554312
Spryd7 chr14-61564989-61565188
Spryd7 chr14-61599145-61599808
Spryd7 chr14-61691890-61692160
Spryd7 chr14-61818080-61818814
Spryd7 chr14-62439557-62439792
Dleu2 chr14-61589116-61590043
Trim13 chr14-61736213-61738109
Trim13 chr14-61778317-61779045
Trim13 chr14-61818080-61818814
Trim13 chr14-62022207-62022582
Trim13 chr14-62439557-62439792
Trim13 chr14-62580936-62581298
Kcnrg chr14-61710468-61710975
Kcnrg chr14-61769718-61770536
Kcnrg chr14-61778317-61779045
Kcnrg chr14-61980644-61980973
Kcnrg chr14-62425235-62425506
Gm27010 chr14-61698439-61699062
Gm27010 chr14-61706916-61707219
Gm27010 chr14-61710468-61710975
Gm27010 chr14-61876717-61877169
Gm27010 chr14-62052413-62052681
Dleu2 chr14-61635958-61636298
Gm27017 chr14-61755814-61756352
Gm27017 chr14-61819175-61819837
Gm27017 chr14-61834205-61834882
Gm27017 chr14-61970623-61972036
Gm27017 chr14-62022207-62022582
Gm27017 chr14-62175355-62175873
Gm27017 chr14-62390046-62390275
Gm27017 chr14-62492316-62492800
Gm27017 chr14-62639161-62639494
Dleu2 chr14-61667885-61668291
Dleu2 chr14-61809286-61809537
Dleu2 chr14-61834205-61834882
Dleu2 chr14-61860719-61862027
Dleu2 chr14-61970623-61972036
Dleu2 chr14-61997729-61998603
Dleu2 chr14-62245437-62245998
Dleu2 chr14-62259637-62259905
Dleu2 chr14-62350776-62351245
Dleu2 chr14-62664935-62665565
Rnaseh2b chr14-61710468-61710975
Wdfy2 chr14-61850135-61850350
Rnaseh2b chr14-61860719-61862027
Ints6 chr14-61876717-61877169
Wdfy2 chr14-61980644-61980973
Ints6 chr14-61995226-61995588
Ints6 chr14-62245437-62245998
Neil2 chr14-62245437-62245998
Ctsb chr14-62259637-62259905
Fdft1 chr14-62259637-62259905
Rnaseh2b chr14-62346920-62347505
Rnaseh2b chr14-62354438-62354654
Rnaseh2b chr14-62466247-62466672
Rnaseh2b chr14-62878716-62879807
Fdft1 chr14-62333796-62334215
Neil2 chr14-62333796-62334215
Ints6 chr14-62346920-62347505
Ctsb chr14-62346920-62347505
Fdft1 chr14-62346920-62347505
Fdft1 chr14-62354438-62354654
Ctsb chr14-62389142-62389855
Neil2 chr14-62389142-62389855
Fdft1 chr14-62425235-62425506
Ints6 chr14-62466247-62466672
Mtmr9 chr14-62580936-62581298
Xkr6 chr14-62639161-62639494
Fdft1 chr14-62664935-62665565
Ints6 chr14-62701649-62701931
Wdfy2 chr14-62701649-62701931
Xkr6 chr14-62701649-62701931
Ints6 chr14-62733423-62734037
Wdfy2 chr14-62735665-62735923
Fdft1 chr14-62751440-62751759
Ints6 chr14-62878716-62879807
Ints6 chr14-63411573-63411782
Ints6 chr14-63416691-63417322
Wdfy2 chr14-62877849-62878327
Wdfy2 chr14-63416691-63417322
Wdfy2 chr14-63447684-63448257
Wdfy2 chr14-63605838-63608998
Xkr6 chr14-62850841-62851207
Fdft1 chr14-62858320-62858679
Blk chr14-62858320-62858679
Xkr6 chr14-62871963-62872341
Ctsb chr14-62907710-62908324
Fdft1 chr14-62907710-62908324
Xkr6 chr14-62939479-62939686
Xkr6 chr14-62940175-62941139
Neil2 chr14-62941331-62941648
Fdft1 chr14-62963662-62963877
Fdft1 chr14-62965251-62965684
Mtmr9 chr14-62965251-62965684
Neil2 chr14-62974605-62975409
Xkr6 chr14-62998960-62999398
Xkr6 chr14-63050429-63051143
Ctsb chr14-63075875-63076712
Ctsb chr14-63085761-63086579
Mtmr9 chr14-63085761-63086579
Ctsb chr14-63087786-63088018
Fdft1 chr14-63087786-63088018
Ctsb chr14-63121884-63124257
Ctsb chr14-63128962-63129369
Ctsb chr14-63240436-63241112
Ctsb chr14-63392461-63392725
Ctsb chr14-63436000-63436688
Ctsb chr14-63437818-63438307
Fdft1 chr14-63121884-63124257
Pinx1 chr14-63130654-63130957
Fdft1 chr14-63381862-63382216
Fdft1 chr14-63447684-63448257
Fdft1 chr14-63899244-63899968
Fdft1 chr14-63943003-63944132
Neil2 chr14-63193105-63194260
Neil2 chr14-63269391-63269683
Neil2 chr14-64069519-64070199
Neil2 chr14-64125516-64126316
Xkr6 chr14-63194742-63196108
Blk chr14-63357829-63358320
Blk chr14-63372200-63372838
Xkr6 chr14-63372200-63372838
Blk chr14-63377131-63377786
Blk chr14-63381862-63382216
Mtmr9 chr14-63381862-63382216
Blk chr14-63382974-63384173
Blk chr14-63388820-63389338
Blk chr14-63392461-63392725
Blk chr14-63413489-63413852
Blk chr14-63416691-63417322
Blk chr14-63418393-63418877
Blk chr14-63437818-63438307
Blk chr14-63447684-63448257
Blk chr14-63453050-63453249
Blk chr14-63605838-63608998
Blk chr14-63869549-63870034
Blk chr14-64098927-64099442
Blk chr14-64133121-64133360
Mtmr9 chr14-63418393-63418877
Pinx1 chr14-63418393-63418877
Xkr6 chr14-63435049-63435444
Mtmr9 chr14-63437818-63438307
Mtmr9 chr14-64098927-64099442
Mtmr9 chr14-64169101-64169441
Mtmr9 chr14-64416559-64417256
Xkr6 chr14-63605838-63608998
Xkr6 chr14-63624278-63624573
Xkr6 chr14-64049082-64049497
Xkr6 chr14-64069519-64070199
Xkr6 chr14-64423570-64423818
Xkr6 chr14-64453477-64454300
Xkr6 chr14-64585851-64586090
Pinx1 chr14-64374816-64375484
Pinx1 chr14-64404015-64404388
Pinx1 chr14-64501110-64502151
Kif13b chr14-63899244-63899968
Extl3 chr14-64098927-64099442
Msra chr14-64125516-64126316
Ints9 chr14-64158449-64158797
Ints9 chr14-64212487-64213264
Extl3 chr14-64377929-64378405
Extl3 chr14-64416559-64417256
Hmbox1 chr14-64433409-64434590
Ints9 chr14-64439923-64441695
Ints9 chr14-64453477-64454300
Msra chr14-65044084-65045585
Msra chr14-65070522-65071650
Zfp395 chr14-64585851-64586090
Kif13b chr14-64628070-64628480
Zfp395 chr14-64629547-64629746
Elp3 chr14-64629547-64629746
Kif13b chr14-64663981-64664202
Kif13b chr14-64666451-64667105
Kif13b chr14-64717788-64718032
Kif13b chr14-64718684-64719420
Kif13b chr14-64731911-64732817
Kif13b chr14-64734408-64734787
Kif13b chr14-64752436-64753202
Kif13b chr14-64920452-64920713
Kif13b chr14-65044084-65045585
Kif13b chr14-65100986-65101232
Kif13b chr14-65106604-65106870
Kif13b chr14-65261640-65262920
Kif13b chr14-65351168-65352611
Extl3 chr14-64663981-64664202
Zfp395 chr14-64666451-64667105
Hmbox1 chr14-64678092-64678304
Extl3 chr14-64731911-64732817
Pbk chr14-64843589-64843843
Ints9 chr14-64865335-64865851
Ints9 chr14-64876277-64877093
Zfp395 chr14-64886547-64886802
Extl3 chr14-64942340-64942729
Zfp395 chr14-64948676-64950607
Hmbox1 chr14-65102310-65102998
Hmbox1 chr14-65805027-65806653
Ints9 chr14-65061310-65061789
Ints9 chr14-65070522-65071650
Ints9 chr14-65097187-65098405
Ints9 chr14-65277957-65278158
Ints9 chr14-65342855-65344767
Ints9 chr14-65372955-65373177
Ints9 chr14-65778697-65779407
Zfp395 chr14-64994759-64995279
Elp3 chr14-65044084-65045585
Ccdc25 chr14-65087731-65088019
Extl3 chr14-65169697-65170883
Extl3 chr14-65778697-65779407
Extl3 chr14-65833161-65834270
Zfp395 chr14-65100986-65101232
Ccdc25 chr14-65139700-65140051
Chrna2 chr14-65149053-65150506
Clu chr14-65166926-65167183
Zfp395 chr14-65330116-65331044
Esco2 chr14-65330116-65331044
Clu chr14-65345537-65345769
Zfp395 chr14-65603878-65604122
Zfp395 chr14-66196145-66196662
Zfp395 chr14-66223606-66223986
Zfp395 chr14-66224996-66225705
Zfp395 chr14-66251601-66252319
Chrna2 chr14-65368856-65369158
Chrna2 chr14-65372955-65373177
1700001G11Rik chr14-65373542-65375126
Pbk chr14-65377672-65377940
Esco2 chr14-65377672-65377940
Ccdc25 chr14-65377672-65377940
Chrna2 chr14-65389194-65390185
Ptk2b chr14-65389194-65390185
Esco2 chr14-65404603-65404979
Ephx2 chr14-65414268-65414628
Ccdc25 chr14-65416667-65417112
Ptk2b chr14-65416667-65417112
Elp3 chr14-65741819-65742271
Elp3 chr14-66186216-66186452
Esco2 chr14-65735517-65735926
Chrna2 chr14-65758940-65759164
Trim35 chr14-65758940-65759164
Adra1a chr14-65758940-65759164
Pbk chr14-65778697-65779407
Esco2 chr14-65778697-65779407
Pbk chr14-65833161-65834270
Pbk chr14-66123780-66124719
Pbk chr14-66218634-66219310
Pbk chr14-66791436-66792145
Pbk chr14-66805062-66806109
Clu chr14-65805027-65806653
Esco2 chr14-65968231-65968843
Esco2 chr14-66123780-66124719
Esco2 chr14-66231670-66231918
Esco2 chr14-66279154-66281234
Esco2 chr14-66282450-66283009
Esco2 chr14-66377539-66378257
Ccdc25 chr14-65968231-65968843
Ccdc25 chr14-66161283-66161520
Ccdc25 chr14-66213183-66213871
Ccdc25 chr14-66305390-66305607
Ccdc25 chr14-66634518-66635328
Ccdc25 chr14-66790510-66790923
Ccdc25 chr14-66791436-66792145
1700001G11Rik chr14-65845129-65845573
Clu chr14-65884607-65885116
1700001G11Rik chr14-65884607-65885116
Clu chr14-65900582-65900984
Trim35 chr14-65900582-65900984
Clu chr14-65902598-65903307
Trim35 chr14-65902598-65903307
Clu chr14-65968231-65968843
Clu chr14-65980795-65981331
Clu chr14-65981662-65982473
Clu chr14-66101240-66101462
Clu chr14-66178936-66179135
Clu chr14-66264652-66265253
Clu chr14-66295617-66296090
Trim35 chr14-65980795-65981331
1700001G11Rik chr14-65987695-65988291
Ephx2 chr14-66264652-66265253
Ephx2 chr14-66344135-66344334
Ephx2 chr14-66958771-66959140
Ephx2 chr14-67045317-67045751
Chrna2 chr14-66188845-66189764
Chrna2 chr14-66260022-66260831
Chrna2 chr14-66873088-66873757
Chrna2 chr14-66971105-66971622
Chrna2 chr14-67009804-67010233
Chrna2 chr14-67044481-67044811
Chrna2 chr14-67071544-67072890
1700001G11Rik chr14-66161283-66161520
1700001G11Rik chr14-66178936-66179135
Ptk2b chr14-66188845-66189764
Bnip3l chr14-66190056-66190855
Ppp2r2a chr14-66213183-66213871
Ptk2b chr14-66218634-66219310
Dpysl2 chr14-66221008-66221406
Dpysl2 chr14-66257483-66258073
Bnip3l chr14-66270477-66270684
Ptk2b chr14-66296421-66298019
Ptk2b chr14-66952968-66953506
Ptk2b chr14-66955316-66955616
Adra1a chr14-66295617-66296090
Trim35 chr14-66910891-66911304
Trim35 chr14-67150030-67150286
1700001G11Rik chr14-66296421-66298019
1700001G11Rik chr14-66379866-66380215
1700001G11Rik chr14-66810862-66811267
1700001G11Rik chr14-66845319-66846676
1700001G11Rik chr14-66934870-66935150
Adra1a chr14-66909696-66910355
Gnrh1 chr14-66765416-66766054
Cdca2 chr14-66791436-66792145
Dpysl2 chr14-66805062-66806109
Ppp2r2a chr14-66810862-66811267
Dpysl2 chr14-66990553-66990931
Dpysl2 chr14-67763713-67764095
Bnip3l chr14-67017850-67018049
Gnrh1 chr14-67009804-67010233
Cdca2 chr14-67045317-67045751
Ppp2r2a chr14-67674319-67674985
Kctd9 chr14-67098019-67098465
Kctd9 chr14-67178663-67179112
Dock5 chr14-67178663-67179112
Cdca2 chr14-67234001-67234774
Kctd9 chr14-67343846-67344467
Kctd9 chr14-67358842-67359486
Gnrh1 chr14-67358842-67359486
Cdca2 chr14-67908301-67909107
Cdca2 chr14-67935406-67935838
Cdca2 chr14-67945448-67945813
Cdca2 chr14-68035238-68035650
Kctd9 chr14-67813541-67813851
Kctd9 chr14-67887694-67888310
Kctd9 chr14-67919802-67920166
Kctd9 chr14-68034264-68034751
Kctd9 chr14-68044502-68045008
Dock5 chr14-67763102-67763318
Dock5 chr14-67780689-67781309
Dock5 chr14-67784314-67784624
Dock5 chr14-67789472-67790052
Dock5 chr14-67818070-67818522
Dock5 chr14-67887694-67888310
Dock5 chr14-67889557-67890104
Dock5 chr14-67908301-67909107
Dock5 chr14-67935406-67935838
Dock5 chr14-67951012-67952021
Chmp7 chr14-68918481-68918908
Rhobtb2 chr14-68918481-68918908
Rhobtb2 chr14-68966776-68967044
R3hcc1 chr14-69146189-69147116
Bin3 chr14-69174552-69175327
Ccar2 chr14-69174552-69175327
Slc25a37 chr14-69176991-69177262
Chmp7 chr14-69181675-69182133
Pdlim2 chr14-69181675-69182133
Egr3 chr14-69249203-69249585
9930012K11Rik chr14-69252780-69253030
Rhobtb2 chr14-69253798-69254229
Sorbs3 chr14-69253798-69254229
Slc25a37 chr14-70067949-70068165
Slc25a37 chr14-70135023-70135821
Ccar2 chr14-69696781-69697395
Sorbs3 chr14-69706450-69707794
Fam160b2 chr14-69706450-69707794
R3hcc1 chr14-70001574-70002002
R3hcc1 chr14-70265762-70265993
R3hcc1 chr14-70554160-70555120
Chmp7 chr14-69835300-69835631
Chmp7 chr14-70174837-70177374
Chmp7 chr14-70195235-70195506
Chmp7 chr14-70571740-70571999
Chmp7 chr14-70628900-70629751
Ppp3cc chr14-69756999-69757813
Piwil2 chr14-69756999-69757813
Tnfrsf10b chr14-69763484-69763741
Egr3 chr14-69763484-69763741
9930012K11Rik chr14-69763484-69763741
Tnfrsf10b chr14-70020704-70021930
Tnfrsf10b chr14-70323510-70323823
Tnfrsf10b chr14-70570274-70570542
Tnfrsf10b chr14-70645259-70645907
Tnfrsf10b chr14-70682157-70682744
Tnfrsf10b chr14-70718644-70719402
Egr3 chr14-69779986-69780892
Fam160b2 chr14-69779986-69780892
Slc39a14 chr14-69803756-69804536
Rhobtb2 chr14-69909248-69909553
Rhobtb2 chr14-69965244-69965957
Rhobtb2 chr14-70069018-70069510
Rhobtb2 chr14-70096109-70096649
Rhobtb2 chr14-70212590-70212930
Rhobtb2 chr14-70350464-70351811
Rhobtb2 chr14-70352090-70352384
Rhobtb2 chr14-70394782-70395599
Rhobtb2 chr14-70407529-70407856
Rhobtb2 chr14-70571740-70571999
Rhobtb2 chr14-70609427-70609954
Npm2 chr14-69806727-69807007
Sorbs3 chr14-69835300-69835631
Fam160b2 chr14-69835300-69835631
Xpo7 chr14-69835300-69835631
Reep4 chr14-69861171-69861940
Egr3 chr14-69862094-69862939
Fam160b2 chr14-69862094-69862939
Fam160b2 chr14-69908637-69908937
Gfra2 chr14-69908637-69908937
Sorbs3 chr14-69956959-69957245
Pdlim2 chr14-69965244-69965957
Slc39a14 chr14-69965244-69965957
Piwil2 chr14-69977415-69979744
Dok2 chr14-69977415-69979744
Xpo7 chr14-69977415-69979744
Piwil2 chr14-69994491-69995387
Fam160b2 chr14-69994491-69995387
Nudt18 chr14-70000604-70000932
Dok2 chr14-70000604-70000932
Pdlim2 chr14-70001574-70002002
Pdlim2 chr14-70010039-70011182
Gfra2 chr14-70061687-70062335
Ppp3cc chr14-70065447-70066478
Bmp1 chr14-70065447-70066478
Egr3 chr14-70069018-70069510
Egr3 chr14-70076495-70077639
Ppp3cc chr14-70076495-70077639
Egr3 chr14-70085935-70086321
Egr3 chr14-70101308-70101640
Egr3 chr14-70271989-70272854
Egr3 chr14-70570274-70570542
Egr3 chr14-70609427-70609954
Egr3 chr14-70769413-70769809
Ppp3cc chr14-70077922-70078160
Sorbs3 chr14-70078421-70078747
Sorbs3 chr14-70085935-70086321
Piwil2 chr14-70085935-70086321
Bin3 chr14-70212590-70212930
Bin3 chr14-70352090-70352384
Bin3 chr14-70401929-70402869
Bin3 chr14-70407529-70407856
Bin3 chr14-70617657-70619027
Bin3 chr14-70745078-70745850
Bin3 chr14-70765105-70767870
Bin3 chr14-70879930-70880563
Ppp3cc chr14-70101308-70101640
Bmp1 chr14-70101308-70101640
Gfra2 chr14-70110820-70111165
Polr3d chr14-70152825-70154080
Xpo7 chr14-70152825-70154080
Ccar2 chr14-70207663-70207940
Ccar2 chr14-70410996-70411733
9930012K11Rik chr14-70322571-70323270
9930012K11Rik chr14-70333401-70334701
9930012K11Rik chr14-70798204-70798963
Pdlim2 chr14-70407529-70407856
Pdlim2 chr14-70646604-70647538
Pdlim2 chr14-70797508-70797780
Nudt18 chr14-70191485-70192429
Npm2 chr14-70195235-70195506
Sorbs3 chr14-70283544-70284067
Slc39a14 chr14-70212590-70212930
Ppp3cc chr14-70261276-70261541
Dok2 chr14-70261276-70261541
Polr3d chr14-70265762-70265993
Nudt18 chr14-70276582-70277014
Fam160b2 chr14-70276582-70277014
Dok2 chr14-70276582-70277014
Ppp3cc chr14-70278539-70279098
Xpo7 chr14-70278539-70279098
Hr chr14-70287345-70287732
Ppp3cc chr14-70370463-70371184
Ppp3cc chr14-70392444-70393071
Ppp3cc chr14-70394782-70395599
Ppp3cc chr14-70576759-70578609
Ppp3cc chr14-70635415-70636361
Ppp3cc chr14-70645259-70645907
Ppp3cc chr14-70773911-70775051
Ppp3cc chr14-70865412-70865685
Ppp3cc chr14-70927163-70927732
Ppp3cc chr14-70949742-70950250
Polr3d chr14-70288745-70290215
Bmp1 chr14-70302640-70303892
Gfra2 chr14-70311629-70311917
Reep4 chr14-70340387-70341719
Slc39a14 chr14-70368849-70369091
Slc39a14 chr14-70401929-70402869
Slc39a14 chr14-70598764-70600099
Slc39a14 chr14-70609427-70609954
Slc39a14 chr14-70818937-70819270
Slc39a14 chr14-70993787-70994855
Fam160b2 chr14-70368849-70369091
Bmp1 chr14-70392444-70393071
Bmp1 chr14-70401929-70402869
Nudt18 chr14-70401929-70402869
Dok2 chr14-70401929-70402869
Gfra2 chr14-70401929-70402869
Piwil2 chr14-70410996-70411733
Hr chr14-70410996-70411733
Fam160b2 chr14-70410996-70411733
Piwil2 chr14-70645259-70645907
Polr3d chr14-70658575-70659954
Gfra2 chr14-70457150-70457603
Hr chr14-70469884-70470791
Dok2 chr14-70519408-70520901
Gfra2 chr14-70519408-70520901
Bmp1 chr14-70718644-70719402
Bmp1 chr14-70797022-70797305
Bmp1 chr14-70797508-70797780
Bmp1 chr14-70822977-70823405
Bmp1 chr14-70827187-70827574
Bmp1 chr14-70914315-70914644
Reep4 chr14-70554160-70555120
Reep4 chr14-70571740-70571999
Reep4 chr14-70609427-70609954
Reep4 chr14-70833857-70834068
Reep4 chr14-71120411-71120893
Hr chr14-70773911-70775051
Hr chr14-70815710-70815956
Npm2 chr14-70570274-70570542
Nudt18 chr14-70646604-70647538
Nudt18 chr14-70658575-70659954
Nudt18 chr14-70797022-70797305
Nudt18 chr14-70822977-70823405
Nudt18 chr14-70893670-70894469
Fam160b2 chr14-70745078-70745850
Fam160b2 chr14-70773911-70775051
Fam160b2 chr14-70949742-70950250
Fam160b2 chr14-71103952-71104365
Fam160b2 chr14-71113218-71113492
Fam160b2 chr14-71120411-71120893
Dok2 chr14-70961838-70962360
Gfra2 chr14-70867761-70868133
Gfra2 chr14-70882781-70883111
Gfra2 chr14-70893670-70894469
Gfra2 chr14-71103952-71104365
Gfra2 chr14-71628399-71628647
Rcbtb2 chr14-72377206-72377558
Fndc3a chr14-72506274-72507051
Fndc3a chr14-72531800-72532887
Rcbtb2 chr14-72555404-72556139
Nudt15 chr14-72555404-72556139
Fndc3a chr14-72580370-72581365
Cysltr2 chr14-72602547-72603444
Med4 chr14-72602547-72603444
Fndc3a chr14-72629645-72630170
Nudt15 chr14-72644649-72644892
Fndc3a chr14-72681468-72682133
Fndc3a chr14-72691271-72691764
Nudt15 chr14-72691271-72691764
Rb1 chr14-72708664-72710794
Fndc3a chr14-72752819-72753292
Fndc3a chr14-72777530-72778420
Fndc3a chr14-72807245-72807589
Fndc3a chr14-72819823-72820350
Fndc3a chr14-72821246-72822693
Fndc3a chr14-72938375-72938998
Fndc3a chr14-73058782-73059057
Fndc3a chr14-73105131-73106755
Fndc3a chr14-73116136-73117536
Fndc3a chr14-73185873-73186575
Fndc3a chr14-73401978-73402377
Fndc3a chr14-73441587-73442619
Cysltr2 chr14-72777530-72778420
Gm17233 chr14-72807245-72807589
Rb1 chr14-72807245-72807589
Rcbtb2 chr14-72819823-72820350
Med4 chr14-72829160-72829876
Sucla2 chr14-72850110-72850411
Gm17233 chr14-72862893-72863557
Rb1 chr14-72864171-72864378
Nudt15 chr14-72864800-72865042
Gm17233 chr14-72886657-72887333
Cysltr2 chr14-72887578-72888177
Nudt15 chr14-72938375-72938998
Gm17233 chr14-72982927-72983824
Sucla2 chr14-72982927-72983824
Rcbtb2 chr14-73033229-73033582
Lpar6 chr14-73045096-73045521
Cysltr2 chr14-73048695-73049923
Cysltr2 chr14-73057698-73058269
Cysltr2 chr14-73105131-73106755
Cysltr2 chr14-73201523-73201754
Cysltr2 chr14-73202772-73203068
Cysltr2 chr14-73253373-73254164
Cysltr2 chr14-73368292-73368695
Cysltr2 chr14-73377870-73378075
Cysltr2 chr14-73449074-73449440
Med4 chr14-73057698-73058269
Sucla2 chr14-73057698-73058269
Gm17233 chr14-73058782-73059057
Rcbtb2 chr14-73064462-73064667
Lpar6 chr14-73064462-73064667
Rb1 chr14-73116136-73117536
Rcbtb2 chr14-73130288-73130769
Rcbtb2 chr14-73185873-73186575
Rcbtb2 chr14-73401978-73402377
Itm2b chr14-73130288-73130769
Nudt15 chr14-73161291-73162164
Med4 chr14-73165206-73165447
Rb1 chr14-73175029-73175326
Itm2b chr14-73180687-73180919
Sucla2 chr14-73180687-73180919
Rb1 chr14-73186843-73187188
Gm17233 chr14-73225276-73225635
Lpar6 chr14-73201523-73201754
Lpar6 chr14-73214420-73214645
Sucla2 chr14-73222447-73222928
Nudt15 chr14-73234430-73234657
Lpar6 chr14-73243800-73244699
Lpar6 chr14-73312183-73312484
Lpar6 chr14-73517319-73517578
Itm2b chr14-73254432-73254668
Nudt15 chr14-73298365-73298631
Rb1 chr14-73333800-73334219
Rb1 chr14-73370686-73370987
Rb1 chr14-73398184-73398905
Rb1 chr14-73441587-73442619
Rb1 chr14-73449074-73449440
Itm2b chr14-73350049-73350699
Itm2b chr14-73441587-73442619
Itm2b chr14-73449074-73449440
Itm2b chr14-74219037-74219237
Sucla2 chr14-73391357-73391778
Sucla2 chr14-73588130-73588407
Sucla2 chr14-74218102-74218371
Sucla2 chr14-74220064-74220458
Lrch1 chr14-74219037-74219237
Lrrc63 chr14-74219037-74219237
Lrch1 chr14-74220064-74220458
Lrrc63 chr14-74220064-74220458
Lcp1 chr14-74618729-74619165
Esd chr14-74641732-74641964
Lrrc63 chr14-74643194-74643645
Esd chr14-74709679-74709928
Esd chr14-74845773-74845972
Esd chr14-74872069-74872315
Esd chr14-74877280-74878041
Esd chr14-74936684-74937214
Esd chr14-74939399-74939598
Esd chr14-75174856-75175490
Esd chr14-75178354-75179861
Esd chr14-75515464-75516785
Lrch1 chr14-74820312-74820884
Zc3h13 chr14-74820312-74820884
Siah3 chr14-74830627-74830874
Lrch1 chr14-74834722-74835444
Cpb2 chr14-74834722-74835444
Lrch1 chr14-74841473-74841977
Lrch1 chr14-74870182-74870524
Lrrc63 chr14-74870182-74870524
Lrch1 chr14-74880782-74881266
Lrrc63 chr14-74880782-74881266
Lrch1 chr14-74936684-74937214
Tpt1 chr14-74936684-74937214
Cog3 chr14-74940786-74941007
Lrch1 chr14-74989355-74989578
Lrch1 chr14-75044955-75045590
Lrch1 chr14-75056660-75057425
Lrch1 chr14-75130203-75132071
Lrch1 chr14-75147322-75148060
Lrch1 chr14-75455691-75457383
Siah3 chr14-74976424-74977409
Lcp1 chr14-74984581-74985615
Cog3 chr14-74984581-74985615
Cpb2 chr14-74990405-74990823
Lcp1 chr14-75015642-75016894
Cpb2 chr14-75015642-75016894
Gtf2f2 chr14-75015642-75016894
Tpt1 chr14-75018751-75019198
Cpb2 chr14-75022223-75022899
Zc3h13 chr14-75022223-75022899
Kctd4 chr14-75022223-75022899
Tpt1 chr14-75024742-75025603
Lcp1 chr14-75033831-75034690
Tpt1 chr14-75044955-75045590
Lcp1 chr14-75052471-75052791
Tpt1 chr14-75056660-75057425
Lrrc63 chr14-75064572-75064795
Tpt1 chr14-75068311-75070090
Lrrc63 chr14-75075302-75075505
Lrrc63 chr14-75186264-75186574
Lrrc63 chr14-75366644-75367286
Lrrc63 chr14-75892069-75892399
Lrrc63 chr14-76093407-76093687
Lcp1 chr14-75192142-75193139
Lcp1 chr14-75229644-75230140
Lcp1 chr14-75319862-75320559
Lcp1 chr14-75420839-75421164
Lcp1 chr14-75462287-75462720
Lcp1 chr14-75850780-75850979
Lcp1 chr14-75939187-75939426
Cog3 chr14-75130203-75132071
Tpt1 chr14-75147322-75148060
Gpalpp1 chr14-75147322-75148060
Tpt1 chr14-75163896-75164252
Nufip1 chr14-75163896-75164252
Gtf2f2 chr14-75174856-75175490
Cpb2 chr14-75176302-75177106
Siah3 chr14-75176302-75177106
Siah3 chr14-75178354-75179861
Kctd4 chr14-75180533-75180872
Cpb2 chr14-75187069-75187322
Slc25a30 chr14-75229644-75230140
Gpalpp1 chr14-75229644-75230140
Cpb2 chr14-75319862-75320559
Cpb2 chr14-75721558-75722510
Cpb2 chr14-76216412-76217806
Siah3 chr14-75300895-75301469
Gtf2f2 chr14-75318238-75319138
Gtf2f2 chr14-75330493-75331066
Tpt1 chr14-75366644-75367286
Tpt1 chr14-75444292-75446626
Siah3 chr14-75526898-75527592
Siah3 chr14-75640784-75641189
Siah3 chr14-75803287-75803888
Siah3 chr14-76082827-76083458
Gtf2f2 chr14-75455691-75457383
Slc25a30 chr14-75462287-75462720
Gtf2f2 chr14-75695607-75696128
Nufip1 chr14-75695607-75696128
Cog3 chr14-75727059-75727511
Cog3 chr14-76001495-76002083
Cog3 chr14-76503107-76503491
Cog3 chr14-76604038-76604890
Cog3 chr14-76687668-76688519
Cog3 chr14-76734416-76734664
Cog3 chr14-76740344-76740614
Slc25a30 chr14-75760220-75760529
Tpt1 chr14-75768792-75770113
Gpalpp1 chr14-75768792-75770113
Slc25a30 chr14-75819140-75819551
Slc25a30 chr14-75934387-75934671
Slc25a30 chr14-76566722-76567308
Slc25a30 chr14-76700722-76701166
Slc25a30 chr14-76740344-76740614
Gpalpp1 chr14-75819140-75819551
Gtf2f2 chr14-75828477-75829701
Gtf2f2 chr14-75837450-75837809
Tpt1 chr14-76142602-76142853
Tpt1 chr14-76179158-76179794
Tpt1 chr14-76322294-76322667
Tpt1 chr14-76657357-76657592
Tpt1 chr14-76698874-76699084
Serp2 chr14-75863738-75864001
Gtf2f2 chr14-75908989-75909464
Gpalpp1 chr14-75908989-75909464
Kctd4 chr14-76187786-76188612
Kctd4 chr14-76566722-76567308
Kctd4 chr14-76767125-76767586
Gtf2f2 chr14-75985188-75985583
Gtf2f2 chr14-76001495-76002083
Gtf2f2 chr14-76082184-76082600
Gtf2f2 chr14-76164786-76165637
Gtf2f2 chr14-76203149-76203587
Gtf2f2 chr14-76247708-76247945
Gtf2f2 chr14-76338203-76338702
Gtf2f2 chr14-76597477-76597827
Serp2 chr14-76093407-76093687
Ccdc122 chr14-76097130-76097608
Gpalpp1 chr14-76164786-76165637
Gpalpp1 chr14-76297895-76298097
Gpalpp1 chr14-76351941-76352330
Gpalpp1 chr14-76503900-76504753
Gpalpp1 chr14-76698874-76699084
Gpalpp1 chr14-76874928-76875365
Gpalpp1 chr14-77011457-77012137
Nufip1 chr14-76322294-76322667
Nufip1 chr14-76462588-76463172
Nufip1 chr14-76466596-76467311
Nufip1 chr14-76693883-76694263
Nufip1 chr14-76694880-76695158
Nufip1 chr14-76740344-76740614
Nufip1 chr14-76912706-76912989
Tsc22d1 chr14-76142602-76142853
Tsc22d1 chr14-76179158-76179794
Ccdc122 chr14-76179158-76179794
Lacc1 chr14-76179158-76179794
Lacc1 chr14-76194234-76194505
Ccdc122 chr14-76195453-76195810
Ccdc122 chr14-76247708-76247945
Ccdc122 chr14-76287302-76288147
Lacc1 chr14-76287302-76288147
Lacc1 chr14-76322294-76322667
Lacc1 chr14-76328774-76329041
Tsc22d1 chr14-76329814-76330393
Lacc1 chr14-76329814-76330393
Enox1 chr14-76329814-76330393
Tsc22d1 chr14-76338203-76338702
Serp2 chr14-76351941-76352330
Tsc22d1 chr14-76359515-76359734
Tsc22d1 chr14-76413808-76416333
Tsc22d1 chr14-76544109-76544586
Tsc22d1 chr14-76673571-76674360
Tsc22d1 chr14-76686891-76687457
Tsc22d1 chr14-76687668-76688519
Tsc22d1 chr14-76694880-76695158
Tsc22d1 chr14-76698874-76699084
Tsc22d1 chr14-76701770-76702644
Tsc22d1 chr14-76857278-76858206
Tsc22d1 chr14-77033266-77033632
Ccdc122 chr14-76428856-76429154
Lacc1 chr14-76428856-76429154
Enox1 chr14-76474232-76474505
Ccdc122 chr14-76544109-76544586
Lacc1 chr14-76544109-76544586
Serp2 chr14-76912706-76912989
Serp2 chr14-77417041-77417437
Enox1 chr14-76598528-76599196
Ccdc122 chr14-76629972-76630458
Lacc1 chr14-76671472-76671824
Ccdc122 chr14-76686891-76687457
Lacc1 chr14-76686891-76687457
Ccdc122 chr14-76687668-76688519
Lacc1 chr14-76687668-76688519
Lacc1 chr14-76690357-76690582
Ccdc122 chr14-76694880-76695158
Ccdc122 chr14-76701770-76702644
Lacc1 chr14-76701770-76702644
Ccdc122 chr14-76703355-76703708
Lacc1 chr14-76703355-76703708
Enox1 chr14-76703355-76703708
Ccdc122 chr14-76828506-76828764
Lacc1 chr14-76857278-76858206
Epsti1 chr14-76941881-76942104
Ccdc122 chr14-76951391-76951715
Lacc1 chr14-76951391-76951715
Epsti1 chr14-76951391-76951715
Ccdc122 chr14-77033266-77033632
Gm1587 chr14-77033266-77033632
Ccdc122 chr14-77035807-77037085
Ccdc122 chr14-77370940-77371186
Ccdc122 chr14-77932239-77932898
Lacc1 chr14-77156194-77157485
Lacc1 chr14-77523980-77524837
Lacc1 chr14-77882039-77882238
Enox1 chr14-77343698-77344116
Enox1 chr14-77795279-77795694
Enox1 chr14-77836708-77837144
Enox1 chr14-77889704-77890255
Epsti1 chr14-77343698-77344116
Epsti1 chr14-77546636-77547199
Dnajc15 chr14-77771894-77772359
Dnajc15 chr14-77782993-77784078
Epsti1 chr14-77795279-77795694
Dgkh chr14-77795279-77795694
Gm1587 chr14-77835796-77836461
Gm1587 chr14-77860881-77861605
Gm1587 chr14-77889704-77890255
Gm1587 chr14-77914515-77915459
Gm1587 chr14-77941121-77942003
Gm1587 chr14-78004436-78004790
Gm1587 chr14-78420105-78420551
Gm1587 chr14-78669850-78670293
Dnajc15 chr14-77845342-77845752
Dnajc15 chr14-77848414-77848767
Tnfsf11 chr14-77849849-77850148
Dnajc15 chr14-77860881-77861605
Dnajc15 chr14-77864654-77865400
Dnajc15 chr14-77867667-77867872
Akap11 chr14-77870773-77871917
Dnajc15 chr14-77941121-77942003
Dnajc15 chr14-78678298-78679556
Dnajc15 chr14-78698513-78699852
Epsti1 chr14-77882039-77882238
Epsti1 chr14-77897288-77897585
Dgkh chr14-77897288-77897585
Epsti1 chr14-78292560-78293002
Epsti1 chr14-78306452-78308327
Akap11 chr14-77932239-77932898
Dgkh chr14-77932239-77932898
Akap11 chr14-77994157-77994363
Dgkh chr14-78014486-78015022
Tnfsf11 chr14-78292560-78293002
Tnfsf11 chr14-78306452-78308327
Akap11 chr14-78306452-78308327
Vwa8 chr14-78306452-78308327
Rgcc chr14-78306452-78308327
Tnfsf11 chr14-78351626-78351949
Tnfsf11 chr14-78356226-78357565
Tnfsf11 chr14-78419148-78419419
Tnfsf11 chr14-78420105-78420551
Tnfsf11 chr14-78434806-78436245
Tnfsf11 chr14-78473666-78474401
Tnfsf11 chr14-78553729-78553934
Tnfsf11 chr14-78677550-78677749
Tnfsf11 chr14-78749266-78749587
Tnfsf11 chr14-78880213-78880638
Rgcc chr14-78319642-78320791
Naa16 chr14-78431945-78432393
Mtrf1 chr14-78434806-78436245
Kbtbd7 chr14-78482330-78483199
Akap11 chr14-78613261-78613792
Akap11 chr14-78848525-78850307
Akap11 chr14-78916429-78916716
Akap11 chr14-79225905-79227132
Akap11 chr14-79344257-79344638
Akap11 chr14-79521615-79522085
Vwa8 chr14-78536173-78537830
Naa16 chr14-78536173-78537830
Elf1 chr14-78544647-78545225
Wbp4 chr14-78558845-78559430
Dgkh chr14-78611921-78612702
Kbtbd7 chr14-78611921-78612702
Kbtbd7 chr14-78627674-78628174
Wbp4 chr14-78667847-78668941
Rgcc chr14-78669850-78670293
Elf1 chr14-78669850-78670293
Kbtbd7 chr14-78677550-78677749
Dgkh chr14-78698513-78699852
Kbtbd7 chr14-78698513-78699852
Dgkh chr14-78703517-78703939
Naa16 chr14-78703517-78703939
Sugt1 chr14-78710710-78710954
Vwa8 chr14-78716115-78716329
Rgcc chr14-78716115-78716329
Mtrf1 chr14-78716115-78716329
Sugt1 chr14-78724293-78725866
Dgkh chr14-78790151-78790711
Dgkh chr14-78793504-78793921
Dgkh chr14-78908132-78908768
Dgkh chr14-79267436-79268328
Dgkh chr14-79507801-79508160
Dgkh chr14-79590773-79591391
Elf1 chr14-78731697-78733304
Vwa8 chr14-78733468-78733674
Sugt1 chr14-78748018-78748322
Wbp4 chr14-78793504-78793921
Mtrf1 chr14-78802282-78802799
Wbp4 chr14-78802282-78802799
Vwa8 chr14-78913796-78914766
Vwa8 chr14-78950559-78950843
Vwa8 chr14-79141592-79142449
Vwa8 chr14-79307309-79307524
Vwa8 chr14-79330919-79332434
Vwa8 chr14-79542441-79542905
Vwa8 chr14-79550593-79550820
Wbp4 chr14-78880213-78880638
Naa16 chr14-78908132-78908768
Wbp4 chr14-79060484-79060866
Rgcc chr14-79199591-79200472
Rgcc chr14-79236114-79237030
Rgcc chr14-79239428-79239705
Elf1 chr14-79239428-79239705
Rgcc chr14-79243105-79243825
Kbtbd7 chr14-79243105-79243825
Elf1 chr14-79243105-79243825
Rgcc chr14-79244646-79244866
Elf1 chr14-79244646-79244866
Rgcc chr14-79255323-79256145
Kbtbd7 chr14-79259205-79259933
Rgcc chr14-79273951-79274853
Sugt1 chr14-79273951-79274853
Elf1 chr14-79280254-79280870
Rgcc chr14-79284729-79285060
Rgcc chr14-79300437-79302015
Rgcc chr14-79312031-79312284
Rgcc chr14-79315491-79316504
Rgcc chr14-79318079-79318393
Rgcc chr14-79507801-79508160
Rgcc chr14-79532006-79532534
Rgcc chr14-79537344-79537803
Rgcc chr14-79564793-79565050
Rgcc chr14-79590773-79591391
Rgcc chr14-79593962-79594393
Wbp4 chr14-79307309-79307524
Elf1 chr14-79321051-79321493
Wbp4 chr14-79389576-79391120
Naa16 chr14-79393226-79393649
Naa16 chr14-79465656-79465933
Naa16 chr14-79550593-79550820
Naa16 chr14-79557660-79558081
Naa16 chr14-79590773-79591391
Sugt1 chr14-79393226-79393649
Mtrf1 chr14-79441389-79441755
Mtrf1 chr14-79451393-79452051
Mtrf1 chr14-79550593-79550820
Mtrf1 chr14-79660894-79661971
Elf1 chr14-79397381-79398268
Kbtbd7 chr14-79591582-79591927
Elf1 chr14-79499250-79500040
Elf1 chr14-79515197-79516018
Elf1 chr14-79530026-79530754
Elf1 chr14-79532006-79532534
Elf1 chr14-79551490-79551763
Elf1 chr14-79590773-79591391
Elf1 chr14-79591582-79591927
Wbp4 chr14-79606438-79606667
Sugt1 chr14-79601393-79601858
Pcdh17 chr14-84442610-84443688
Tdrd3 chr14-86716648-86716887
Tdrd3 chr14-86847006-86847665
Tdrd3 chr14-87567852-87568086
Dach1 chr14-98168835-98170054
Bora chr14-98168835-98170054
Dach1 chr14-99029874-99030254
Klf5 chr14-99029874-99030254
Bora chr14-99044835-99047128
Bora chr14-99238704-99238970
Bora chr14-99418647-99419397
Bora chr14-99448701-99450389
Bora chr14-99944256-99944643
Klf5 chr14-99324513-99324828
Klf5 chr14-99418647-99419397
Klf5 chr14-99894703-99895058
Klf5 chr14-100090543-100090774
Klf5 chr14-100241167-100241366
Klf12 chr14-99298087-99299484
Klf12 chr14-99894703-99895058
Klf12 chr14-100209569-100210279
Klf12 chr14-100210896-100211664
Klf12 chr14-100212907-100213333
Klf12 chr14-100282687-100282891
Klf12 chr14-100284247-100286405
Klf12 chr14-100308113-100308356
Klf12 chr14-100459044-100460171
Klf12 chr14-100461314-100461886
Klf12 chr14-100479667-100480094
Klf12 chr14-100485545-100485772
Tbc1d4 chr14-101379361-101379672
Tbc1d4 chr14-101428825-101429119
Commd6 chr14-101453654-101453879
Tbc1d4 chr14-101462828-101463570
Commd6 chr14-101476858-101478296
Tbc1d4 chr14-101480563-101480921
Tbc1d4 chr14-101481200-101481519
Tbc1d4 chr14-101488090-101488659
Tbc1d4 chr14-101503584-101503857
Tbc1d4 chr14-101504298-101505210
Tbc1d4 chr14-101516059-101516367
Tbc1d4 chr14-101607638-101609384
Uchl3 chr14-101607638-101609384
Tbc1d4 chr14-101617734-101617995
Tbc1d4 chr14-102569205-102569483
Commd6 chr14-101704475-101704773
Uchl3 chr14-101729093-101730576
Cln5 chr14-102569205-102569483
Slain1 chr14-102805818-102807025
Cln5 chr14-102827825-102828793
Slain1 chr14-102883300-102884142
Cln5 chr14-102898420-102898702
Fbxl3 chr14-102898420-102898702
Kctd12 chr14-102902927-102903211
Kctd12 chr14-102906171-102907812
Kctd12 chr14-102926160-102926375
Kctd12 chr14-102981153-102983463
Kctd12 chr14-103033055-103033863
Kctd12 chr14-103036999-103037417
Kctd12 chr14-103318887-103319192
Kctd12 chr14-103362835-103363530
Kctd12 chr14-103477172-103478304
Kctd12 chr14-103826343-103826691
Kctd12 chr14-103843337-103844247
Fbxl3 chr14-103016923-103017407
Cln5 chr14-103036999-103037417
Slain1 chr14-103036999-103037417
Cln5 chr14-103231043-103231617
Cln5 chr14-103405102-103405425
Cln5 chr14-103426067-103426507
Cln5 chr14-103427500-103427922
Cln5 chr14-103649511-103651449
Cln5 chr14-103675990-103676487
Slain1 chr14-103093667-103094066
Fbxl3 chr14-103332443-103332811
Fbxl3 chr14-103362835-103363530
Fbxl3 chr14-103513039-103513456
Fbxl3 chr14-103675990-103676487
Mycbp2 chr14-103345523-103347188
Mycbp2 chr14-103349328-103350376
Mycbp2 chr14-103362835-103363530
Mycbp2 chr14-103648714-103649213
Slain1 chr14-103513039-103513456
Rnf219 chr14-103648714-103649213
Slain1 chr14-103649511-103651449
Slain1 chr14-103662986-103663450
Slain1 chr14-103672495-103672752
Slain1 chr14-103732684-103733016
Slain1 chr14-104474447-104474651
Rnf219 chr14-103718407-103719737
Rnf219 chr14-105176160-105177770
Gm17066 chr14-105085711-105086064
Gm17066 chr14-105096332-105096531
Gm17066 chr14-105287644-105288250
Gm17066 chr14-105622048-105622534
Gm17066 chr14-105732130-105733294
Rbm26 chr14-105602611-105603388
Rbm26 chr14-105783301-105783731
Spry2 chr14-105225823-105226142
Ndfip2 chr14-105287644-105288250
Spry2 chr14-105287644-105288250
Spry2 chr14-105288548-105288843
Gm10076 chr14-105397293-105397782
Spry2 chr14-105482698-105483709
Spry2 chr14-105602611-105603388
Spry2 chr14-105669024-105669329
Spry2 chr14-105700310-105700834
Spry2 chr14-105886452-105887299
Spry2 chr14-105894877-105896443
Spry2 chr14-105896897-105897966
Spry2 chr14-105898635-105899124
Spry2 chr14-105902850-105903073
Spry2 chr14-106007765-106008033
Spry2 chr14-106022690-106023100
Spry2 chr14-106026679-106027942
Spry2 chr14-106035066-106035698
Spry2 chr14-106211027-106211355
Mir17hg chr14-114945487-114946036
Tgds chr14-118136372-118137845
Tgds chr14-118680773-118681442
Tgds chr14-118840238-118840475
Tgds chr14-118941920-118942360
Abcc4 chr14-118136372-118137845
Gpr180 chr14-118403306-118403592
Gpr180 chr14-118833851-118834785
Gpr180 chr14-118853677-118855543
Gpr180 chr14-118862061-118862569
Gpr180 chr14-118986562-118987561
Uggt2 chr14-118177916-118178217
Abcc4 chr14-118179724-118181077
Abcc4 chr14-118220943-118221171
Abcc4 chr14-118225509-118226249
Abcc4 chr14-118371125-118371852
Abcc4 chr14-118473431-118474412
Dzip1 chr14-118551639-118552321
Uggt2 chr14-118635299-118635869
Dzip1 chr14-118705379-118706742
Hs6st3 chr14-118705379-118706742
Abcc4 chr14-118794185-118794468
Cldn10 chr14-118767715-118768537
Cldn10 chr14-118774401-118775323
Dnajc3 chr14-118821403-118821629
Dzip1 chr14-118823319-118823795
Dzip1 chr14-118827440-118828246
Dzip1 chr14-118833851-118834785
Dzip1 chr14-118837699-118838439
Dzip1 chr14-118838610-118838884
Dzip1 chr14-118862061-118862569
Dzip1 chr14-118863898-118865645
Dzip1 chr14-118930530-118931043
Dzip1 chr14-118941920-118942360
Dzip1 chr14-118981744-118982302
Dzip1 chr14-118993365-118993845
Dzip1 chr14-119006447-119006676
Uggt2 chr14-118986562-118987561
Hs6st3 chr14-118986562-118987561
Hs6st3 chr14-119026816-119028410
Mbnl2 chr14-120303209-120303556
Mbnl2 chr14-120306998-120307733
Mbnl2 chr14-120333232-120333847
Mbnl2 chr14-120762214-120763121
Mbnl2 chr14-120871455-120872022
Mbnl2 chr14-121044892-121045174
Gm26679 chr14-120287373-120287947
Rap2a chr14-120287373-120287947
Rap2a chr14-120296208-120296489
Rap2a chr14-120324351-120324668
Ipo5 chr14-120368318-120368929
Gm26679 chr14-120398035-120398592
Gm26679 chr14-121107263-121108122
Gm26679 chr14-121175242-121175710
Rap2a chr14-120433966-120434482
Rap2a chr14-120496260-120496474
Rap2a chr14-120497932-120498310
Ipo5 chr14-120519789-120521546
Farp1 chr14-120525302-120526044
Stk24 chr14-120544520-120544843
Dock9 chr14-120831505-120832625
Ipo5 chr14-121305724-121305976
Ipo5 chr14-121314870-121315272
Ipo5 chr14-121348728-121350004
Ipo5 chr14-121477569-121478726
Ipo5 chr14-121899181-121899459
Ipo5 chr14-121906985-121907358
Ubac2 chr14-120966859-120967395
Farp1 chr14-121034761-121036895
Farp1 chr14-121146831-121147686
Farp1 chr14-121220550-121221031
Farp1 chr14-121262729-121262967
Farp1 chr14-121311736-121312046
Farp1 chr14-121329948-121330332
Farp1 chr14-121421286-121421818
Farp1 chr14-121422193-121423243
Farp1 chr14-121426668-121427170
Farp1 chr14-121436974-121437419
Farp1 chr14-121444734-121445562
Farp1 chr14-121450715-121451518
Farp1 chr14-121852464-121852799
Farp1 chr14-121928453-121929846
Farp1 chr14-122009200-122009865
Farp1 chr14-122028637-122029730
Gpr183 chr14-121044251-121044548
Stk24 chr14-121107263-121108122
Gpr183 chr14-121146200-121146609
Gpr18 chr14-121164505-121165571
Gpr183 chr14-121164505-121165571
A330035P11Rik chr14-121261300-121261808
Tm9sf2 chr14-121261300-121261808
Stk24 chr14-121290734-121291484
Gpr18 chr14-121305724-121305976
Clybl chr14-121305724-121305976
Dock9 chr14-121318269-121318707
Clybl chr14-121324401-121325419
Stk24 chr14-121329948-121330332
Gpr183 chr14-121329948-121330332
Tm9sf2 chr14-121340623-121341176
Clybl chr14-121340623-121341176
Gpr18 chr14-121361286-121361826
Stk24 chr14-121422193-121423243
Stk24 chr14-121796568-121798795
Stk24 chr14-121878035-121879990
Stk24 chr14-121906985-121907358
Stk24 chr14-121919764-121920151
Stk24 chr14-121930631-121931267
Stk24 chr14-121946246-121946483
Stk24 chr14-121947305-121947751
Stk24 chr14-121949809-121950264
Stk24 chr14-121969466-121969981
Stk24 chr14-122064326-122064841
Stk24 chr14-122071870-122072095
Stk24 chr14-122104486-122105622
Stk24 chr14-122249117-122249433
A330035P11Rik chr14-121395120-121395374
Tm9sf2 chr14-121404826-121405999
Clybl chr14-121421286-121421818
Gpr18 chr14-121436974-121437419
Dock9 chr14-121444734-121445562
Clybl chr14-121444734-121445562
A330035P11Rik chr14-121447126-121447378
Gpr183 chr14-121456552-121457201
Gpr18 chr14-121477569-121478726
Gpr18 chr14-121504803-121505446
Dock9 chr14-121572780-121573239
Gm5089 chr14-121589083-121590072
Gpr18 chr14-121658462-121659278
Dock9 chr14-121822362-121823413
Dock9 chr14-121824416-121825045
Dock9 chr14-121852464-121852799
Dock9 chr14-121873238-121873459
Dock9 chr14-121946246-121946483
Dock9 chr14-121965469-121965923
Dock9 chr14-122056774-122057060
Dock9 chr14-122478681-122479066
Dock9 chr14-122485698-122486047
Dock9 chr14-122556820-122557026
Dock9 chr14-122794200-122794527
Ubac2 chr14-121829583-121830719
Gpr18 chr14-121829583-121830719
Clybl chr14-121829583-121830719
Gpr183 chr14-121852464-121852799
Pcca chr14-121861756-121862270
Gpr183 chr14-121873238-121873459
Ubac2 chr14-121898440-121898936
Ubac2 chr14-121899181-121899459
Ubac2 chr14-121903236-121903683
Ubac2 chr14-121946246-121946483
Ubac2 chr14-121947305-121947751
Ubac2 chr14-122011564-122012540
Ubac2 chr14-122062558-122063048
Ubac2 chr14-122120849-122121229
Clybl chr14-121878035-121879990
Timm8a2 chr14-121880868-121881487
Clybl chr14-121880868-121881487
Gpr18 chr14-121895303-121895772
Pcca chr14-121895303-121895772
Clybl chr14-121898440-121898936
Gm5089 chr14-121903236-121903683
A330035P11Rik chr14-121904753-121905038
Gpr18 chr14-122060713-122060958
Gpr18 chr14-122064326-122064841
Gpr18 chr14-122087348-122087769
Gpr18 chr14-122104486-122105622
Gpr18 chr14-122106463-122107774
Gpr18 chr14-122406081-122407310
Gpr18 chr14-122751606-122751812
Gpr18 chr14-122840376-122840599
Clybl chr14-121915191-121917504
Ggact chr14-121928453-121929846
Ggact chr14-121947305-121947751
4930594M22Rik chr14-121954410-121955075
Gpr183 chr14-121969466-121969981
Gpr183 chr14-122025860-122026175
Gpr183 chr14-122057840-122058393
Gpr183 chr14-122485698-122486047
Timm8a2 chr14-121983085-121983720
4930594M22Rik chr14-121983085-121983720
Pcca chr14-121994292-121994616
Timm8a2 chr14-121995305-121995725
Timm8a2 chr14-121999366-121999786
Clybl chr14-122009200-122009865
Tmtc4 chr14-122013385-122014011
4930594M22Rik chr14-122018037-122018248
Tm9sf2 chr14-122025860-122026175
Tmtc4 chr14-122028637-122029730
Timm8a2 chr14-122484609-122484913
Timm8a2 chr14-122751606-122751812
Timm8a2 chr14-122868473-122868859
Tmtc4 chr14-122035695-122036243
Clybl chr14-122057840-122058393
4930594M22Rik chr14-122060713-122060958
4930594M22Rik chr14-122063454-122063948
Clybl chr14-122066013-122066655
Tm9sf2 chr14-122069992-122070226
Clybl chr14-122075714-122076094
4930594M22Rik chr14-122079346-122079804
A330035P11Rik chr14-122482310-122482643
Tm9sf2 chr14-122120849-122121229
Tm9sf2 chr14-122129977-122130714
Tm9sf2 chr14-122157535-122157925
Tm9sf2 chr14-122186905-122187233
Tm9sf2 chr14-122290366-122290796
Tm9sf2 chr14-122700481-122700690
Tm9sf2 chr14-122786181-122786504
Tm9sf2 chr14-122868473-122868859
Gm5089 chr14-122111650-122111898
Pcca chr14-122120309-122120692
Gm5089 chr14-122129977-122130714
Clybl chr14-122147120-122147993
Tmtc4 chr14-122181095-122182094
4930594M22Rik chr14-122249117-122249433
Pcca chr14-122482310-122482643
4930594M22Rik chr14-122484609-122484913
Pcca chr14-122710728-122711003
Pcca chr14-122982150-122984135
Ggact chr14-122557251-122558610
Ggact chr14-122812298-122812555
Tmtc4 chr14-122868473-122868859
4930594M22Rik chr14-123015729-123016058
Ggact chr14-122982150-122984135
Ccdc152 chr15-3171411-3172849
Fbxo4 chr15-3173607-3173928
Ghr chr15-3213702-3214030
Ccdc152 chr15-3233580-3234675
Fbxo4 chr15-3233580-3234675
BC037032 chr15-3269988-3271105
Ccdc152 chr15-3412833-3413364
Ccdc152 chr15-4025908-4027880
Ccdc152 chr15-4076028-4076289
Ghr chr15-3982717-3983099
Oxct1 chr15-3982717-3983099
Oxct1 chr15-3994398-3996461
Card6 chr15-5106011-5106816
Card6 chr15-5115853-5117515
Card6 chr15-5514155-5514578
Card6 chr15-5693425-5694130
Prkaa1 chr15-5119708-5119966
Ttc33 chr15-5236487-5236965
Ttc33 chr15-5241834-5242608
Ttc33 chr15-5273842-5274283
Ttc33 chr15-5348913-5349228
Ttc33 chr15-5767776-5768100
Ttc33 chr15-6044249-6044870
Ptger4 chr15-5200067-5200457
Ptger4 chr15-5237137-5237679
Ptger4 chr15-5332356-5333327
Ptger4 chr15-5348913-5349228
Ptger4 chr15-5431183-5431585
Ptger4 chr15-5431881-5432491
Ptger4 chr15-5445718-5447307
Ptger4 chr15-5464506-5465207
Ptger4 chr15-5495211-5496451
Ptger4 chr15-5513263-5513488
Ptger4 chr15-5539208-5539871
Ptger4 chr15-5561269-5562377
Ptger4 chr15-6129316-6130449
Dab2 chr15-5348913-5349228
Dab2 chr15-5693425-5694130
Dab2 chr15-6341449-6341784
Dab2 chr15-6622286-6622869
Dab2 chr15-6623475-6624141
Dab2 chr15-6705313-6705740
Dab2 chr15-6909087-6910013
Dab2 chr15-7079773-7080218
Dab2 chr15-7086418-7086686
Dab2 chr15-7136763-7137211
Dab2 chr15-7216751-7217438
Dab2 chr15-7263867-7264152
Lifr chr15-6303724-6304159
Lifr chr15-6334866-6335161
Rictor chr15-6340384-6340756
Rictor chr15-6386299-6386942
Lifr chr15-6404199-6404532
Rictor chr15-6426685-6427380
Fyb chr15-6592377-6593535
Fyb chr15-6601091-6601688
Fyb chr15-6612482-6613268
Fyb chr15-6624333-6624833
Fyb chr15-6705313-6705740
Fyb chr15-6725004-6725222
Fyb chr15-6909087-6910013
Fyb chr15-7113557-7114289
Fyb chr15-7216751-7217438
Rictor chr15-6588195-6588515
Rictor chr15-6592377-6593535
Lifr chr15-6592377-6593535
Rictor chr15-6601091-6601688
Rictor chr15-6619525-6619773
Rictor chr15-6623475-6624141
Lifr chr15-6705313-6705740
Rictor chr15-6707379-6709393
Rictor chr15-6725004-6725222
Rictor chr15-6909087-6910013
Rictor chr15-7086418-7086686
Rictor chr15-7113557-7114289
Rictor chr15-7216751-7217438
Lifr chr15-7047984-7048330
Lifr chr15-7079773-7080218
Lifr chr15-7084934-7085447
Lifr chr15-7092201-7092701
Lifr chr15-7113557-7114289
Lifr chr15-7128761-7130017
Lifr chr15-7132758-7133027
Lifr chr15-7134473-7134686
Lifr chr15-7216751-7217438
Lifr chr15-7263867-7264152
Nup155 chr15-7263867-7264152
Slc1a3 chr15-7967569-7967775
Wdr70 chr15-8626941-8627624
Wdr70 chr15-9070366-9073081
Nup155 chr15-8200369-8200645
Nup155 chr15-8381958-8382584
Nup155 chr15-8402618-8402917
Nadk2 chr15-8129306-8129596
Lmbrd2 chr15-8167653-8167937
Slc1a3 chr15-8208504-8208899
Slc1a3 chr15-8346347-8346569
Nadk2 chr15-8354201-8354423
Lmbrd2 chr15-8354201-8354423
Nadk2 chr15-8402618-8402917
Skp2 chr15-8403135-8403573
Skp2 chr15-8443366-8445679
Nadk2 chr15-8636057-8636353
Slc1a3 chr15-8653374-8653922
Slc1a3 chr15-8676283-8676789
Slc1a3 chr15-8716316-8716924
Slc1a3 chr15-9667635-9667846
Spef2 chr15-9059725-9060149
Nadk2 chr15-9081263-9081584
Nadk2 chr15-9523230-9524254
Capsl chr15-9079073-9079326
Spef2 chr15-9086778-9087606
Lmbrd2 chr15-9119723-9120509
Lmbrd2 chr15-9870006-9870647
Skp2 chr15-9192779-9193008
Skp2 chr15-9494818-9495163
Skp2 chr15-10103159-10103763
Il7r chr15-9189610-9190279
Capsl chr15-9523230-9524254
Capsl chr15-9701808-9702451
Capsl chr15-9714298-9715098
Il7r chr15-9523230-9524254
Rad1 chr15-9527070-9527670
Il7r chr15-9529567-9530016
Il7r chr15-9533124-9533845
Il7r chr15-9554185-9554579
Il7r chr15-9572594-9572992
Il7r chr15-9574604-9575425
Il7r chr15-9579907-9581891
Il7r chr15-9596369-9597220
Il7r chr15-10074726-10075985
Il7r chr15-10227427-10227677
Dnajc21 chr15-9562536-9562838
Rad1 chr15-9567126-9567759
Spef2 chr15-9571778-9572243
Prlr chr15-9571778-9572243
Brix1 chr15-9572594-9572992
Rad1 chr15-9622682-9623522
Dnajc21 chr15-9668336-9668838
Spef2 chr15-9891385-9891751
Spef2 chr15-10103159-10103763
Brix1 chr15-9772229-9772893
Rai14 chr15-9774825-9775099
Prlr chr15-9870006-9870647
Prlr chr15-10074726-10075985
Prlr chr15-10177384-10178440
Prlr chr15-10662089-10662572
Tars chr15-10469537-10471056
Brix1 chr15-11397699-11397898
Brix1 chr15-11408326-11408745
Rad1 chr15-10991561-10991842
Rad1 chr15-11397699-11397898
Rai14 chr15-10672790-10673381
Rai14 chr15-10713900-10715346
Rai14 chr15-11038531-11038778
Amacr chr15-10723308-10723904
Amacr chr15-10833984-10834238
Amacr chr15-11979005-11979369
Tars chr15-11038531-11038778
Tars chr15-12284889-12285854
Sub1 chr15-11532405-11533889
Golph3 chr15-11971647-11972287
Sub1 chr15-12007816-12008539
Sub1 chr15-12014005-12014466
Sub1 chr15-12320600-12322663
Sub1 chr15-12330604-12330815
Sub1 chr15-12371013-12371539
Sub1 chr15-12576456-12577294
Sub1 chr15-12617214-12617778
Mtmr12 chr15-12039077-12039381
Drosha chr15-12039077-12039381
6030458C11Rik chr15-12068502-12069125
Pdzd2 chr15-12136386-12136781
Mtmr12 chr15-12217956-12218510
Mtmr12 chr15-12236020-12236420
Mtmr12 chr15-12857785-12858305
Pdzd2 chr15-12206271-12206721
Pdzd2 chr15-12306316-12306672
Pdzd2 chr15-12313060-12313584
Golph3 chr15-12914123-12914765
Golph3 chr15-12923701-12924264
Pdzd2 chr15-12423842-12424696
Pdzd2 chr15-12479276-12479746
Drosha chr15-12500572-12501210
Pdzd2 chr15-12567127-12567661
Pdzd2 chr15-12579240-12579585
Pdzd2 chr15-12617214-12617778
Drosha chr15-12617214-12617778
6030458C11Rik chr15-12800217-12801375
Cdh10 chr15-18818560-18818788
Cdh10 chr15-18820289-18820974
Cdh10 chr15-18821272-18821693
Cdh10 chr15-18832291-18832568
9230109A22Rik chr15-25269059-25270289
9230109A22Rik chr15-25897563-25897964
9230109A22Rik chr15-25902775-25903369
9230109A22Rik chr15-25915181-25915732
Myo10 chr15-25268480-25268726
Basp1 chr15-25302464-25303737
Myo10 chr15-25302464-25303737
Basp1 chr15-25354736-25355615
Basp1 chr15-25365534-25365965
Basp1 chr15-25369594-25369870
Basp1 chr15-25402107-25402409
Basp1 chr15-25403350-25404105
Basp1 chr15-25407097-25407514
Basp1 chr15-25412074-25415064
Basp1 chr15-25550395-25550889
Basp1 chr15-25637796-25638062
Basp1 chr15-25842395-25845166
Basp1 chr15-25896798-25897306
Basp1 chr15-25932914-25933516
Myo10 chr15-25428446-25428876
Myo10 chr15-25621539-25623470
Myo10 chr15-25637796-25638062
Myo10 chr15-25669640-25670300
Myo10 chr15-25695400-25696370
Myo10 chr15-25896798-25897306
Myo10 chr15-25897563-25897964
Myo10 chr15-25940397-25941170
Zfp622 chr15-25827949-25829139
Zfp622 chr15-25871290-25872194
Fbxl7 chr15-27687894-27688664
Fbxl7 chr15-27780871-27781094
Dnah5 chr15-27234686-27235089
Trio chr15-27436974-27437207
Ank chr15-27504086-27504337
Ank chr15-27517823-27518774
Ank chr15-27553697-27553974
Ank chr15-27855961-27856944
Ank chr15-28070622-28071381
Dnah5 chr15-27503289-27503516
Trio chr15-27596381-27597623
Otulin chr15-27613383-27613630
Otulin chr15-27976924-27977240
Otulin chr15-28021449-28022015
Trio chr15-27667716-27668777
Trio chr15-27687894-27688664
Dnah5 chr15-27687894-27688664
Trio chr15-27708296-27709614
Trio chr15-27795921-27797155
Trio chr15-27873605-27874195
Dnah5 chr15-27937378-27938083
Trio chr15-28057413-28057817
Trio chr15-28070622-28071381
Trio chr15-28080722-28081644
Ctnnd2 chr15-30468790-30469120
Ctnnd2 chr15-30660536-30661088
Ctnnd2 chr15-31165804-31167719
Ropn1l chr15-30468790-30469120
Cct5 chr15-30609993-30611055
Ropn1l chr15-30616039-30617137
Ankrd33b chr15-30632105-30632655
Cct5 chr15-30693479-30694202
Dap chr15-31045773-31046522
Ankrd33b chr15-31045773-31046522
Ropn1l chr15-31137230-31137745
Dap chr15-31143511-31143924
Ankrd33b chr15-31143511-31143924
Dap chr15-31152509-31152790
Ankrd33b chr15-31152509-31152790
Ropn1l chr15-31188839-31189543
Cct5 chr15-31211839-31212339
Ropn1l chr15-31221746-31222719
Dap chr15-31258426-31258656
Dap chr15-31260842-31261238
Dap chr15-31279006-31280326
Dap chr15-31304264-31304585
Dap chr15-31315506-31316007
Dap chr15-31349724-31350330
Dap chr15-31366841-31367942
Dap chr15-31369011-31369610
Dap chr15-31396176-31396446
Dap chr15-31511477-31511951
Dap chr15-31529818-31532266
Cct5 chr15-31223793-31225905
March6 chr15-31258426-31258656
Ankrd33b chr15-31260842-31261238
Ankrd33b chr15-31279006-31280326
Ankrd33b chr15-31309388-31309916
Sema5a chr15-31315506-31316007
Ankrd33b chr15-31349724-31350330
Ankrd33b chr15-31366841-31367942
Ankrd33b chr15-31369011-31369610
Cct5 chr15-31434617-31434918
Ropn1l chr15-31586474-31587051
Ropn1l chr15-31611089-31611291
March6 chr15-31563721-31564128
Cct5 chr15-31563721-31564128
Cpq chr15-32766257-32766532
Sdc2 chr15-33082628-33084003
Sdc2 chr15-33211389-33212068
Cpq chr15-32920662-32920892
Cpq chr15-34066887-34067432
Mtdh chr15-33513838-33514134
Laptm4b chr15-33513838-33514134
Pop1 chr15-34042921-34043473
Mtdh chr15-34046261-34046908
Laptm4b chr15-34046261-34046908
Laptm4b chr15-34064519-34064764
Mtdh chr15-34183285-34184232
Mtdh chr15-34262470-34262683
Mtdh chr15-34400190-34400526
Mtdh chr15-34540807-34541312
Mtdh chr15-34743098-34743360
Mtdh chr15-34932872-34933504
Matn2 chr15-34081901-34083838
Pop1 chr15-34095941-34097347
Pop1 chr15-34177039-34177756
Pop1 chr15-34183285-34184232
Laptm4b chr15-34189617-34189890
Laptm4b chr15-34191768-34192060
Matn2 chr15-34193293-34193509
Laptm4b chr15-34223369-34223789
Laptm4b chr15-34254347-34254728
Laptm4b chr15-34900099-34900735
Laptm4b chr15-35139846-35140062
Laptm4b chr15-35155053-35156203
Stk3 chr15-34237315-34238958
Stk3 chr15-34262470-34262683
Matn2 chr15-34292738-34293145
Stk3 chr15-34292738-34293145
Matn2 chr15-34295745-34296348
Rpl30 chr15-34295745-34296348
Matn2 chr15-34306306-34307227
Matn2 chr15-34397381-34397788
Matn2 chr15-34400190-34400526
Matn2 chr15-34412057-34412809
Matn2 chr15-34469655-34470030
Matn2 chr15-34915796-34916059
Matn2 chr15-34968465-34968843
Pop1 chr15-34306306-34307227
Vps13b chr15-34388765-34389329
Vps13b chr15-34400190-34400526
Vps13b chr15-34432807-34433077
Rpl30 chr15-35352304-35353080
Stk3 chr15-34469655-34470030
Pop1 chr15-35487292-35487743
Stk3 chr15-34915796-34916059
Stk3 chr15-34932872-34933504
Stk3 chr15-35146825-35147088
Stk3 chr15-35757032-35757644
Rnf19a chr15-35302462-35302997
Spag1 chr15-35326187-35326935
Vps13b chr15-36317510-36317814
Vps13b chr15-36323972-36324244
Vps13b chr15-36336327-36337378
Polr2k chr15-35427774-35428100
Rnf19a chr15-35460239-35460577
Polr2k chr15-35467070-35467331
Cox6c chr15-35544619-35545198
Pabpc1 chr15-35724444-35725082
Cox6c chr15-35743657-35744361
Polr2k chr15-35780616-35781263
Cox6c chr15-35822103-35822598
Spag1 chr15-35869677-35870704
Pabpc1 chr15-35915202-35915453
Polr2k chr15-35917886-35918262
Cox6c chr15-36261050-36261797
Cox6c chr15-36792243-36795041
Ankrd46 chr15-36123241-36123576
Polr2k chr15-36173123-36174459
Polr2k chr15-36684578-36684791
Polr2k chr15-36857655-36857927
Polr2k chr15-36880258-36880599
Spag1 chr15-36367355-36367584
Spag1 chr15-36395633-36397490
Spag1 chr15-36480875-36481114
Spag1 chr15-36496074-36497225
Spag1 chr15-36555189-36555945
Spag1 chr15-36808815-36809631
Spag1 chr15-36901571-36902344
Spag1 chr15-36955307-36955592
Pabpc1 chr15-36178850-36180050
Ankrd46 chr15-36210235-36211026
Pabpc1 chr15-36214359-36215361
Rnf19a chr15-36261050-36261797
Ywhaz chr15-36261050-36261797
Rnf19a chr15-36261999-36262438
Ywhaz chr15-36276855-36277174
Rnf19a chr15-36302640-36304474
Rnf19a chr15-36345373-36346632
Rnf19a chr15-36361101-36362138
Rnf19a chr15-36363820-36364423
Rnf19a chr15-36395633-36397490
Rnf19a chr15-36439976-36440300
Rnf19a chr15-36448652-36449777
Rnf19a chr15-36458102-36458695
Rnf19a chr15-36480875-36481114
Rnf19a chr15-36481262-36481695
Rnf19a chr15-36564292-36564516
Rnf19a chr15-36640150-36641448
Rnf19a chr15-36687892-36688768
Rnf19a chr15-37198080-37199200
Ankrd46 chr15-36290611-36291339
Ankrd46 chr15-36296849-36297134
Ywhaz chr15-36336327-36337378
Zfp706 chr15-36345373-36346632
Ywhaz chr15-36371321-36371634
Pabpc1 chr15-36395633-36397490
Pabpc1 chr15-36455425-36455733
Ywhaz chr15-36460472-36460852
Ankrd46 chr15-36471422-36471830
Pabpc1 chr15-36480875-36481114
Ankrd46 chr15-36491644-36491910
Ankrd46 chr15-36684578-36684791
Ankrd46 chr15-36806815-36807016
Ankrd46 chr15-36857655-36857927
Ankrd46 chr15-36880258-36880599
Ankrd46 chr15-36931181-36931776
Ankrd46 chr15-37336165-37336724
Pabpc1 chr15-36562421-36563304
Pabpc1 chr15-36607690-36609988
Pabpc1 chr15-36640150-36641448
Pabpc1 chr15-36766790-36767219
Pabpc1 chr15-36921550-36921869
Pabpc1 chr15-36937685-36939388
Pabpc1 chr15-37045042-37045753
Pabpc1 chr15-37198080-37199200
Pabpc1 chr15-37418644-37419181
Pabpc1 chr15-37421652-37421996
Ywhaz chr15-36640150-36641448
Zfp706 chr15-36658637-36659091
Zfp706 chr15-36667924-36668172
Zfp706 chr15-36750541-36750816
Ywhaz chr15-37198080-37199200
Ywhaz chr15-37215100-37215869
Ywhaz chr15-37305108-37305764
Zfp706 chr15-37418644-37419181
Zfp706 chr15-37663207-37663523
Zfp706 chr15-37905443-37906688
Rrm2b chr15-37020692-37021186
Rrm2b chr15-37231490-37232352
Ncald chr15-37418644-37419181
Ncald chr15-37458289-37459652
Rrm2b chr15-37643851-37645058
Ncald chr15-37654317-37654623
Ncald chr15-37656452-37657145
Ubr5 chr15-37656452-37657145
Ncald chr15-37679370-37679929
Ncald chr15-37773594-37774145
Ncald chr15-37774701-37775097
Ncald chr15-37776361-37776689
Ncald chr15-37782653-37782873
Ncald chr15-37783237-37783841
Ncald chr15-37885152-37885435
Ncald chr15-37909223-37909539
Ncald chr15-37932062-37932876
Ncald chr15-38199316-38200090
2310043O21Rik chr15-37947939-37948239
Rrm2b chr15-38068852-38069063
Rrm2b chr15-38341924-38342371
Ubr5 chr15-37981766-37981968
Ubr5 chr15-38045539-38045973
Ubr5 chr15-38431691-38432013
Ubr5 chr15-38543943-38544891
Klf10 chr15-38234246-38234834
Dcaf13 chr15-38247030-38248178
Slc25a32 chr15-38253228-38253464
Klf10 chr15-38253895-38254234
Azin1 chr15-38280506-38280739
Klf10 chr15-38298754-38301951
Azin1 chr15-38484811-38486582
Azin1 chr15-38495904-38496439
Rims2 chr15-38634428-38635454
Rims2 chr15-39076640-39077426
Slc25a32 chr15-39914299-39914525
Slc25a32 chr15-39937650-39938074
Lrp12 chr15-39362078-39362300
Lrp12 chr15-39861000-39861477
Gm26854 chr15-41163616-41164335
Oxr1 chr15-41429395-41429733
Oxr1 chr15-41436021-41436474
Oxr1 chr15-41846098-41847104
Oxr1 chr15-41856586-41856785
Oxr1 chr15-41970714-41971308
Emc2 chr15-42483518-42484038
Angpt1 chr15-42658208-42658502
Emc2 chr15-42674804-42675437
Angpt1 chr15-42675886-42677097
Emc2 chr15-42962742-42963032
Gm10373 chr15-42983941-42984193
Gm10373 chr15-43869693-43870137
Gm10373 chr15-44410514-44410755
Emc2 chr15-43531874-43532263
Emc2 chr15-44363783-44364622
Emc2 chr15-44457255-44457864
Ebag9 chr15-44426957-44428688
Eny2 chr15-44624757-44625161
Nudcd1 chr15-44836206-44836568
Ebag9 chr15-44457255-44457864
Ebag9 chr15-44832623-44833106
Trps1 chr15-50402366-50402975
Trps1 chr15-50649888-50650469
Trps1 chr15-50653296-50653712
Trps1 chr15-50681069-50681270
Trps1 chr15-50703707-50704175
Trps1 chr15-50750903-50751452
Trps1 chr15-50762685-50763052
Trps1 chr15-50820159-50820600
Trps1 chr15-50827134-50827683
Trps1 chr15-50866753-50867159
Trps1 chr15-50877055-50877351
Trps1 chr15-50888210-50890596
Eif3h chr15-50888210-50890596
Utp23 chr15-51083752-51083962
Eif3h chr15-51743995-51744284
Eif3h chr15-51907151-51907378
Eif3h chr15-51997357-51997565
Eif3h chr15-52570191-52570621
Utp23 chr15-51918290-51918554
Rad21 chr15-51907151-51907378
Rad21 chr15-51957495-51957724
Rad21 chr15-51978521-51978806
Rad21 chr15-52522394-52522594
Med30 chr15-52570191-52570621
Med30 chr15-52944389-52944944
Med30 chr15-53215456-53215758
Med30 chr15-53227102-53227750
Ext1 chr15-52752829-52754057
Ext1 chr15-52899422-52900268
Ext1 chr15-53100362-53101313
Ext1 chr15-53266096-53267952
Ext1 chr15-53274564-53275061
Ext1 chr15-53308330-53308903
Tnfrsf11b chr15-53324328-53325092
Ext1 chr15-53344967-53346645
Ext1 chr15-53347143-53347424
Ext1 chr15-53491923-53492463
Ext1 chr15-53723691-53724732
Tnfrsf11b chr15-53399642-53400821
Samd12 chr15-53414593-53415266
Tnfrsf11b chr15-53530162-53530444
Tnfrsf11b chr15-53556148-53556720
Tnfrsf11b chr15-54114040-54114511
Tnfrsf11b chr15-55120481-55122079
Tnfrsf11b chr15-55131956-55132496
Tnfrsf11b chr15-55196177-55196730
Enpp2 chr15-54919187-54920457
Enpp2 chr15-55818740-55819104
Enpp2 chr15-55827848-55828111
Enpp2 chr15-55863976-55864871
Taf2 chr15-55709946-55710453
Taf2 chr15-55997995-55998237
Dscc1 chr15-55072814-55073134
Mrpl13 chr15-55072814-55073134
Dscc1 chr15-55844647-55845065
Dscc1 chr15-55896690-55897593
Dscc1 chr15-56065844-56066788
Deptor chr15-55217858-55218252
Deptor chr15-55449032-55449236
Deptor chr15-55850971-55851364
Deptor chr15-55878696-55879054
Deptor chr15-55923403-55923604
Mrpl13 chr15-55556573-55557926
Mtbp chr15-55997995-55998237
Mrpl13 chr15-55800885-55801706
Mrpl13 chr15-55848263-55848588
Mrpl13 chr15-55863272-55863552
Sntb1 chr15-55733919-55734393
Has2os chr15-55810241-55810505
Has2 chr15-55810241-55810505
Sntb1 chr15-55827848-55828111
Sntb1 chr15-55842973-55843496
Sntb1 chr15-55846959-55847738
Sntb1 chr15-55850971-55851364
Sntb1 chr15-55854463-55854991
Sntb1 chr15-55905626-55907279
Sntb1 chr15-56119083-56119620
Has2os chr15-55997995-55998237
Has2os chr15-56692172-56692762
Has2os chr15-56695987-56696244
Has2 chr15-56692172-56692762
Has2 chr15-56695392-56695789
Has2 chr15-56695987-56696244
Slc22a22 chr15-56695987-56696244
Slc22a22 chr15-57651171-57651653
Slc22a22 chr15-57792684-57793932
Slc22a22 chr15-58261675-58261964
Slc22a22 chr15-58363095-58363784
Gm15943 chr15-57508528-57508834
Tbc1d31 chr15-57547063-57547506
Zhx1 chr15-57547063-57547506
Atad2 chr15-57547063-57547506
Atad2 chr15-57600252-57600911
Tbc1d31 chr15-57628858-57629425
Atad2 chr15-57628858-57629425
Atad2 chr15-57643996-57644774
Zhx2 chr15-57677173-57677407
Tbc1d31 chr15-57684120-57684437
Atad2 chr15-57684120-57684437
Zhx2 chr15-57754231-57754732
Zhx2 chr15-57949488-57949838
Zhx2 chr15-58004289-58004542
Zhx2 chr15-58343205-58344260
Zhx2 chr15-58363095-58363784
Zhx2 chr15-58594649-58595597
Atad2 chr15-57693129-57696312
9130401M01Rik chr15-57699738-57700015
Atad2 chr15-57773971-57774198
Derl1 chr15-57792684-57793932
Derl1 chr15-57922816-57923231
Derl1 chr15-58089379-58089620
Derl1 chr15-58116243-58116529
Derl1 chr15-58383101-58384010
Derl1 chr15-58594649-58595597
Derl1 chr15-58669396-58670423
Derl1 chr15-58705410-58705657
Tbc1d31 chr15-57929457-57929677
Tbc1d31 chr15-57938900-57939251
Tbc1d31 chr15-57972704-57973578
Tbc1d31 chr15-57984711-57984988
Tbc1d31 chr15-57995632-57996505
Tbc1d31 chr15-58049605-58050309
Tbc1d31 chr15-58328817-58329052
Tbc1d31 chr15-58343205-58344260
Tbc1d31 chr15-58791035-58791454
Tbc1d31 chr15-58822366-58824215
Zhx1 chr15-57929457-57929677
Atad2 chr15-57935844-57936952
Atad2 chr15-57949488-57949838
Zhx1 chr15-57970148-57970530
Tatdn1 chr15-57984711-57984988
Rnf139 chr15-58001775-58002637
Rnf139 chr15-58004289-58004542
Atad2 chr15-58019592-58019931
Ndufb9 chr15-58019592-58019931
Atad2 chr15-58022541-58023419
Trmt12 chr15-58022541-58023419
9130401M01Rik chr15-58382573-58382796
9130401M01Rik chr15-58654393-58655509
Zhx1 chr15-58040952-58041308
Wdyhv1 chr15-58040952-58041308
Zhx1 chr15-58045903-58046114
Zhx1 chr15-58791035-58791454
Zhx1 chr15-58876888-58877271
Zhx1 chr15-58931190-58931404
Zhx1 chr15-58945896-58946542
Rnf139 chr15-58091148-58091463
Tmem65 chr15-58116243-58116529
Rnf139 chr15-58123489-58123738
Atad2 chr15-58164413-58165638
Atad2 chr15-58171063-58171688
Atad2 chr15-58174768-58175516
Atad2 chr15-58194212-58195295
Atad2 chr15-58249960-58250326
Atad2 chr15-58363095-58363784
Atad2 chr15-58691630-58692152
Atad2 chr15-58854217-58854809
Atad2 chr15-59037645-59037919
Wdyhv1 chr15-58174768-58175516
Wdyhv1 chr15-58213482-58215941
Wdyhv1 chr15-58907307-58908208
Fbxo32 chr15-58158139-58158495
Fbxo32 chr15-58168410-58168660
Mtss1 chr15-58174768-58175516
Trmt12 chr15-58187897-58188366
Gm15943 chr15-58553931-58554543
Gm15943 chr15-58669396-58670423
Gm15943 chr15-58731608-58732602
Gm15943 chr15-58791035-58791454
Gm15943 chr15-58848277-58848762
Gm15943 chr15-58958696-58959126
Gm15943 chr15-59145343-59146072
Fbxo32 chr15-58382573-58382796
Fbxo32 chr15-58461175-58461666
Fbxo32 chr15-58691630-58692152
Fbxo32 chr15-58869565-58870354
Fbxo32 chr15-58980073-58980404
Fbxo32 chr15-59070462-59071019
Mtss1 chr15-58249960-58250326
Rnf139 chr15-58382573-58382796
Tatdn1 chr15-58382573-58382796
Nsmce2 chr15-58382573-58382796
Nsmce2 chr15-58478484-58478716
Ndufb9 chr15-58534264-58534687
Sqle chr15-58585246-58586232
Mtss1 chr15-58592576-58593090
Tmem65 chr15-58600299-58600954
Mtss1 chr15-58600299-58600954
Trmt12 chr15-58649523-58650240
Mtss1 chr15-58654393-58655509
Trmt12 chr15-58669396-58670423
Mtss1 chr15-58669396-58670423
Trib1 chr15-58669396-58670423
Mtss1 chr15-58691630-58692152
Rnf139 chr15-58727058-58727399
Tmem65 chr15-58731608-58732602
Ndufb9 chr15-58758203-58758571
Tmem65 chr15-58798083-58798282
Ndufb9 chr15-58811131-58811418
Trib1 chr15-58813196-58813553
Tmem65 chr15-58824419-58824637
Tmem65 chr15-58848277-58848762
Tmem65 chr15-58887823-58890682
Tmem65 chr15-59029981-59030622
Tmem65 chr15-59291091-59291803
Tmem65 chr15-59386873-59387075
Tmem65 chr15-59485989-59486519
Tmem65 chr15-59511509-59512196
Tmem65 chr15-59661845-59662180
Tmem65 chr15-59731016-59731515
Ndufb9 chr15-58828987-58829186
Trib1 chr15-58828987-58829186
Trmt12 chr15-58927427-58927980
Trmt12 chr15-58996697-58996905
Trmt12 chr15-59373375-59375005
Trmt12 chr15-59485989-59486519
Trmt12 chr15-59530732-59530996
Trmt12 chr15-59598836-59599217
Trmt12 chr15-59600140-59601082
Trmt12 chr15-59647516-59648706
Mtss1 chr15-58875832-58876356
Sqle chr15-58875832-58876356
Tatdn1 chr15-58882379-58882693
Ndufb9 chr15-58882379-58882693
Rnf139 chr15-58906328-58906584
Rnf139 chr15-58988542-58988800
Rnf139 chr15-59080535-59082545
Rnf139 chr15-59107429-59107872
Rnf139 chr15-59647516-59648706
Rnf139 chr15-59661845-59662180
Trib1 chr15-58887823-58890682
Sqle chr15-58906328-58906584
Mtss1 chr15-58927427-58927980
Tatdn1 chr15-58950493-58951335
Tatdn1 chr15-59063552-59064180
Tatdn1 chr15-59092332-59092846
Tatdn1 chr15-59174203-59174762
Tatdn1 chr15-59291091-59291803
Tatdn1 chr15-59439432-59439880
Tatdn1 chr15-59522827-59523128
Tatdn1 chr15-59828243-59828796
Ndufb9 chr15-59003880-59004477
Ndufb9 chr15-59063552-59064180
Ndufb9 chr15-59204340-59204571
Ndufb9 chr15-59303480-59303858
Ndufb9 chr15-59439432-59439880
Ndufb9 chr15-59448781-59448982
Ndufb9 chr15-59449559-59449890
Ndufb9 chr15-59593162-59593376
Ndufb9 chr15-59713671-59714912
Ndufb9 chr15-59802274-59802801
Ndufb9 chr15-59828243-59828796
Ndufb9 chr15-59879355-59879560
Sqle chr15-58958696-58959126
Nsmce2 chr15-58980073-58980404
Mtss1 chr15-58988542-58988800
Trib1 chr15-58988542-58988800
Mtss1 chr15-59003880-59004477
Mtss1 chr15-59006465-59007434
Mtss1 chr15-59029981-59030622
Mtss1 chr15-59037645-59037919
Mtss1 chr15-59040671-59041432
Mtss1 chr15-59041578-59041974
Mtss1 chr15-59048762-59049099
Mtss1 chr15-59169284-59169658
Mtss1 chr15-59204340-59204571
Mtss1 chr15-59533769-59534028
Mtss1 chr15-59646143-59646618
Mtss1 chr15-59727858-59729183
Mtss1 chr15-59731016-59731515
Mtss1 chr15-59830821-59831828
Trib1 chr15-59107429-59107872
Sqle chr15-59508760-59509497
Sqle chr15-59530732-59530996
Sqle chr15-59703325-59703737
Sqle chr15-59713671-59714912
Sqle chr15-59876614-59876986
Sqle chr15-60082348-60082578
Nsmce2 chr15-59520383-59520836
Trib1 chr15-59388911-59389524
Trib1 chr15-59448781-59448982
Trib1 chr15-59474260-59474752
Trib1 chr15-59593162-59593376
Trib1 chr15-59596056-59596954
Trib1 chr15-59652789-59653611
Trib1 chr15-59680566-59681159
Trib1 chr15-59731016-59731515
Trib1 chr15-59739191-59739643
Trib1 chr15-59761693-59762828
Trib1 chr15-59807721-59808052
Trib1 chr15-59830821-59831828
Trib1 chr15-59838935-59839221
Trib1 chr15-59916611-59916947
Pvt1 chr15-61407883-61409090
Pvt1 chr15-61411835-61412092
Myc chr15-61447814-61448174
Pvt1 chr15-61447814-61448174
Pvt1 chr15-61503848-61504874
Pvt1 chr15-61535104-61535333
Pvt1 chr15-61538829-61539327
Pvt1 chr15-61618457-61619370
Myc chr15-61657761-61658154
Myc chr15-61983038-61983630
Pvt1 chr15-61984790-61985704
Myc chr15-62037396-62039293
Myc chr15-62168931-62170459
Myc chr15-62181116-62182034
Myc chr15-62224590-62225086
Myc chr15-62265353-62265816
Myc chr15-62268192-62268530
Myc chr15-62726590-62726862
Myc chr15-62737380-62737596
Myc chr15-62778585-62779224
Pvt1 chr15-61999608-61999965
Pvt1 chr15-62078986-62079796
Pvt1 chr15-62144842-62145534
Pvt1 chr15-62164618-62165263
Pvt1 chr15-62168931-62170459
Pvt1 chr15-62239922-62240382
Pvt1 chr15-62271268-62271788
Pvt1 chr15-62778585-62779224
Pvt1 chr15-62884933-62886000
Asap1 chr15-63595667-63595941
Fam49b chr15-63657431-63658607
Fam49b chr15-63828600-63829252
Gsdmc4 chr15-64003081-64003464
Gsdmc4 chr15-64126236-64126558
Gsdmc4 chr15-64210651-64210976
Gsdmc4 chr15-64299787-64300091
Fam49b chr15-64083851-64084179
Fam49b chr15-64106570-64107621
Fam49b chr15-64162992-64164251
Fam49b chr15-64197620-64198352
Fam49b chr15-64234442-64236069
Fam49b chr15-64285168-64285514
Fam49b chr15-64336164-64336511
Asap1 chr15-64126236-64126558
Asap1 chr15-64162992-64164251
Asap1 chr15-64176410-64176753
Asap1 chr15-64197620-64198352
Asap1 chr15-64220258-64220560
Asap1 chr15-64222316-64222793
Asap1 chr15-64234442-64236069
Asap1 chr15-64242461-64242773
Asap1 chr15-64278078-64279770
Asap1 chr15-64285168-64285514
Asap1 chr15-64447273-64447532
Asap1 chr15-64891186-64891750
Lrrc6 chr15-65703443-65703919
Efr3a chr15-66535719-66536777
Efr3a chr15-66679957-66680321
Efr3a chr15-66728925-66729468
Oc90 chr15-66512518-66513654
Oc90 chr15-66811997-66812809
Oc90 chr15-66834074-66834582
Oc90 chr15-66844083-66844537
Oc90 chr15-66859193-66859445
Oc90 chr15-66877413-66878319
Hhla1 chr15-66754857-66756578
Hhla1 chr15-66799623-66800227
Hhla1 chr15-66800947-66801199
Hhla1 chr15-66810116-66810445
Hhla1 chr15-66859193-66859445
Kcnq3 chr15-66239107-66240004
Phf20l1 chr15-66239107-66240004
Ndrg1 chr15-66239107-66240004
St3gal1 chr15-66239107-66240004
Kcnq3 chr15-66241183-66241602
Ndrg1 chr15-66241183-66241602
St3gal1 chr15-66241183-66241602
Sla chr15-66284463-66284681
Kcnq3 chr15-66686494-66687063
Kcnq3 chr15-66746427-66746735
Kcnq3 chr15-66785387-66785818
Kcnq3 chr15-66991720-66992034
Kcnq3 chr15-66997932-66998918
Kcnq3 chr15-67063301-67063566
Kcnq3 chr15-67115548-67117282
Kcnq3 chr15-67138463-67139342
Kcnq3 chr15-67145289-67145716
Phf20l1 chr15-66444900-66446112
Tmem71 chr15-66474854-66476788
Tmem71 chr15-66498431-66499214
Lrrc6 chr15-66557936-66559340
Lrrc6 chr15-66676324-66677153
Lrrc6 chr15-66795326-66795584
Lrrc6 chr15-66811997-66812809
Lrrc6 chr15-66833202-66833671
Lrrc6 chr15-66890875-66891582
Lrrc6 chr15-66898856-66900060
Lrrc6 chr15-66978219-66979055
St3gal1 chr15-66514526-66515100
Phf20l1 chr15-66541427-66541719
Tmem71 chr15-66557936-66559340
Tmem71 chr15-66785387-66785818
Tmem71 chr15-66801359-66801974
Tmem71 chr15-66806368-66806620
Tmem71 chr15-66898856-66900060
Tmem71 chr15-66997932-66998918
Tmem71 chr15-67115548-67117282
Tmem71 chr15-67145289-67145716
Tmem71 chr15-67462829-67463040
Phf20l1 chr15-66652992-66653364
Phf20l1 chr15-66679957-66680321
Phf20l1 chr15-66800947-66801199
Phf20l1 chr15-66833202-66833671
Phf20l1 chr15-66997932-66998918
Phf20l1 chr15-67115548-67117282
Phf20l1 chr15-67153686-67154162
Phf20l1 chr15-67321454-67321815
Tg chr15-66718099-66718888
Tg chr15-66818549-66818956
Tg chr15-66824387-66826215
Tg chr15-66893306-66893505
Tg chr15-66949043-66949341
Tg chr15-67162606-67162950
St3gal1 chr15-66686494-66687063
Ndrg1 chr15-66728925-66729468
St3gal1 chr15-66728925-66729468
Ndrg1 chr15-66785387-66785818
St3gal1 chr15-66795326-66795584
Sla chr15-66803842-66804113
Sla chr15-66994515-66994913
Sla chr15-67063301-67063566
Sla chr15-67115548-67117282
Sla chr15-67129827-67130366
Sla chr15-67161614-67161900
Sla chr15-67292741-67292947
Sla chr15-67626956-67627222
Ndrg1 chr15-66845883-66846223
St3gal1 chr15-66890875-66891582
Ndrg1 chr15-66927025-66927224
Ndrg1 chr15-66930351-66930889
St3gal1 chr15-66930351-66930889
Ndrg1 chr15-66939763-66939962
Ndrg1 chr15-66968345-66970351
Ndrg1 chr15-66991720-66992034
Ndrg1 chr15-66997932-66998918
Ndrg1 chr15-67074614-67075080
Ndrg1 chr15-67087327-67087830
Ndrg1 chr15-67098729-67099156
Ndrg1 chr15-67115548-67117282
Ndrg1 chr15-67138463-67139342
Ndrg1 chr15-67300459-67300856
Ndrg1 chr15-67714091-67714631
Ndrg1 chr15-67732882-67733351
Ndrg1 chr15-67876139-67876425
St3gal1 chr15-66997932-66998918
St3gal1 chr15-67074614-67075080
St3gal1 chr15-67095335-67096133
St3gal1 chr15-67115548-67117282
St3gal1 chr15-67129827-67130366
St3gal1 chr15-67138463-67139342
St3gal1 chr15-67386969-67387180
St3gal1 chr15-67714091-67714631
St3gal1 chr15-67780805-67781083
St3gal1 chr15-67876139-67876425
St3gal1 chr15-67902993-67903318
Gm20732 chr15-67366812-67367011
Gm26621 chr15-67382382-67383372
Gm20732 chr15-67405336-67405909
Gm20732 chr15-67462829-67463040
Zfat chr15-67815637-67816009
Gm26621 chr15-68208817-68209319
Zfat chr15-69105398-69105670
Gm20732 chr15-68334773-68335088
Gm26621 chr15-68963024-68963407
Dennd3 chr15-72690216-72690420
Trappc9 chr15-72837005-72837362
Ago2 chr15-72865203-72865897
Slc45a4 chr15-72866075-72866852
Dennd3 chr15-73006373-73006859
Dennd3 chr15-73017372-73018284
Slc45a4 chr15-73017372-73018284
Ptp4a3 chr15-73031794-73032090
Ptk2 chr15-73034594-73035173
Dennd3 chr15-73034594-73035173
Trappc9 chr15-73168733-73169299
Trappc9 chr15-73481526-73482302
Trappc9 chr15-73522793-73523784
Chrac1 chr15-73622891-73623090
Chrac1 chr15-73791593-73792208
Ptk2 chr15-73089700-73091268
Ago2 chr15-73137100-73138259
Dennd3 chr15-73139769-73140969
Slc45a4 chr15-73154609-73154839
Slc45a4 chr15-73170429-73170816
Mroh5 chr15-73174165-73174378
Ago2 chr15-73175713-73176287
Ago2 chr15-73380362-73381011
Ago2 chr15-73459649-73459883
Ago2 chr15-73466305-73467008
Ago2 chr15-73554530-73555093
Ago2 chr15-73617526-73618129
Ptk2 chr15-73224150-73224546
Mroh5 chr15-73228139-73228753
Dennd3 chr15-73310924-73311354
Mroh5 chr15-73318507-73319022
Dennd3 chr15-73380362-73381011
Slc45a4 chr15-73386973-73387413
Ptk2 chr15-73422315-73424106
Ptk2 chr15-73434791-73435233
Ptk2 chr15-73459649-73459883
Ptk2 chr15-73466305-73467008
Ptk2 chr15-73839368-73839823
Dennd3 chr15-73442380-73443232
Dennd3 chr15-73466305-73467008
Dennd3 chr15-73472515-73473125
Dennd3 chr15-73491969-73492652
Dennd3 chr15-73576023-73576250
Dennd3 chr15-73596145-73596696
Dennd3 chr15-73707248-73708233
Dennd3 chr15-73760988-73761351
Slc45a4 chr15-73547943-73548402
Ptp4a3 chr15-73561749-73562361
Slc45a4 chr15-73707248-73708233
Slc45a4 chr15-73832984-73833665
Arc chr15-73687147-73687979
Mroh5 chr15-73720769-73721089
Ptp4a3 chr15-73839368-73839823
Jrk chr15-73759519-73760078
Them6 chr15-74487286-74487833
Ly6a chr15-74514181-74514609
Ly6a chr15-74535397-74536098
Ly6c2 chr15-74537212-74537656
Arc chr15-74563384-74564162
Arc chr15-74586286-74586604
Ly6i chr15-74596020-74596220
Gm28068 chr15-74607580-74607971
Arc chr15-74637332-74637551
Them6 chr15-74640004-74640448
Zfp41 chr15-74640004-74640448
Them6 chr15-74658985-74659250
Arc chr15-74667359-74668016
Arc chr15-75626278-75626897
Them6 chr15-74678876-74679485
Jrk chr15-74692157-74692629
Ly6k chr15-74708512-74710182
Jrk chr15-74974865-74975541
Jrk chr15-75120065-75120347
Them6 chr15-74752367-74753371
Them6 chr15-74760382-74761233
Them6 chr15-74799364-74800188
Them6 chr15-74906091-74906769
Them6 chr15-75137687-75137996
Them6 chr15-75660062-75660510
Ly6a chr15-74740055-74740401
Gm28068 chr15-74752367-74753371
Ly6d chr15-74902303-74902509
Ly6d chr15-74906091-74906769
Ly6d chr15-74920610-74920925
Ly6d chr15-74930385-74931794
Ly6d chr15-75182060-75182656
Ly6d chr15-75659394-75659828
Ly6d chr15-75660062-75660510
Ly6d chr15-75708878-75709563
Ly6d chr15-75731445-75731897
Mafa chr15-74768697-74769916
Ly6k chr15-74906091-74906769
Ly6k chr15-74962632-74962892
Ly6k chr15-74974865-74975541
Ly6k chr15-75175113-75175878
Ly6e chr15-74902303-74902509
Ly6a chr15-74902303-74902509
Ly6e chr15-74906091-74906769
Gm28068 chr15-74909271-74909731
Ly6a chr15-74920610-74920925
Gsdmd chr15-74920610-74920925
Mafa chr15-74925679-74926178
Ly6c1 chr15-74935200-74935560
Ly6e chr15-74962632-74962892
Ly6e chr15-75469982-75470303
Ly6e chr15-75659394-75659828
Ly6e chr15-75893583-75894743
Top1mt chr15-74961843-74962319
Zfp623 chr15-74961843-74962319
Eef1d chr15-74962632-74962892
Pycrl chr15-74962632-74962892
Zfp707 chr15-74974865-74975541
Ly6i chr15-75141537-75142270
Ly6i chr15-75832017-75832416
Ly6i chr15-75856641-75857395
Ly6i chr15-75875579-75876203
Ly6i chr15-75883750-75884492
Ly6i chr15-75893583-75894743
Gm28068 chr15-74988251-74989691
Ly6a chr15-75141537-75142270
Ly6a chr15-75548517-75549236
Ly6a chr15-75557813-75558019
Ly6a chr15-75659394-75659828
Ly6a chr15-75660062-75660510
Ly6a chr15-75714549-75715300
Ly6a chr15-75786133-75786586
Ly6a chr15-75796993-75797237
Ly6a chr15-75875579-75876203
Gm28068 chr15-75137687-75137996
Gm28068 chr15-75143622-75144048
Gm28068 chr15-75175113-75175878
Ly6c1 chr15-75188827-75189490
Ly6c1 chr15-75557813-75558019
Pycrl chr15-75110613-75111016
Ly6c2 chr15-75116211-75116912
Ly6c2 chr15-75117195-75117836
Ly6c2 chr15-75659394-75659828
Ly6c2 chr15-75731445-75731897
Ly6c2 chr15-75887396-75888058
Ly6c2 chr15-75893583-75894743
Ly6c2 chr15-76003195-76003850
Ly6c2 chr15-76036969-76038191
Zfp41 chr15-75120065-75120347
Zfp623 chr15-75188827-75189490
Fam83h chr15-75188827-75189490
Cyc1 chr15-75469982-75470303
Pycrl chr15-75548517-75549236
Zfp707 chr15-75557813-75558019
Sharpin chr15-75557813-75558019
Mroh1 chr15-75557813-75558019
Fam83h chr15-75587464-75587686
Grina chr15-75587464-75587686
Zfp41 chr15-75641467-75643276
Zfp41 chr15-75832017-75832416
Zfp41 chr15-75856641-75857395
Zfp41 chr15-75883750-75884492
Zfp41 chr15-75886551-75887105
Zfp41 chr15-76192701-76192963
Zfp41 chr15-76208100-76208470
Zfp41 chr15-76251697-76252065
Zfp41 chr15-76273490-76274988
Zfp41 chr15-76510924-76512617
Zfp41 chr15-76518628-76519080
Zfp41 chr15-76602168-76602565
Ccdc166 chr15-75631664-75632866
Fam83h chr15-75631664-75632866
Puf60 chr15-75631664-75632866
Hsf1 chr15-75631664-75632866
Slc39a4 chr15-75631664-75632866
Mafa chr15-75633170-75633668
Hsf1 chr15-75633170-75633668
Dgat1 chr15-75633170-75633668
Slc39a4 chr15-75633170-75633668
Mafa chr15-75641467-75643276
Dgat1 chr15-75641467-75643276
Slc52a2 chr15-75641467-75643276
Slc39a4 chr15-75641467-75643276
Oplah chr15-75659394-75659828
Mroh1 chr15-75660062-75660510
Top1mt chr15-75677870-75679627
Exosc4 chr15-75677870-75679627
Top1mt chr15-76251697-76252065
Top1mt chr15-76522043-76523651
Ccdc166 chr15-75685936-75686191
Plec chr15-75703532-75704769
Pycrl chr15-75708878-75709563
Slc39a4 chr15-75714549-75715300
Grina chr15-75731445-75731897
Slc39a4 chr15-75731445-75731897
Smpd5 chr15-75740446-75740726
Cyhr1 chr15-75740446-75740726
Mafa chr15-75746633-75748721
Eef1d chr15-75746633-75748721
Scrib chr15-75746633-75748721
Cpsf1 chr15-75746633-75748721
Slc39a4 chr15-75746633-75748721
Cyhr1 chr15-75746633-75748721
Mafa chr15-75968524-75969773
Mafa chr15-76189788-76190507
Mafa chr15-76203904-76204495
Mafa chr15-76285267-76285767
Mafa chr15-76332418-76333017
Mafa chr15-76476635-76478309
Mafa chr15-76709882-76711005
Mafa chr15-76722010-76724941
Puf60 chr15-75796993-75797237
Plec chr15-75796993-75797237
Zfp623 chr15-75816357-75816579
Tonsl chr15-75816357-75816579
Kifc2 chr15-75816357-75816579
Kifc2 chr15-75832017-75832416
Mfsd3 chr15-75832017-75832416
Oplah chr15-75835334-75836171
Dgat1 chr15-75835334-75836171
Tonsl chr15-75835334-75836171
Plec chr15-75840915-75842709
Fbxl6 chr15-75840915-75842709
Slc39a4 chr15-75840915-75842709
Cyhr1 chr15-75840915-75842709
Zc3h3 chr15-75861669-75863160
Zc3h3 chr15-75875579-75876203
Zc3h3 chr15-75934753-75934971
Zc3h3 chr15-75980916-75982443
Zc3h3 chr15-76326608-76327867
Zc3h3 chr15-76331899-76332117
Gsdmd chr15-75928975-75930149
Gsdmd chr15-76246169-76248023
Gsdmd chr15-76330765-76331655
Gsdmd chr15-76439969-76440546
Gsdmd chr15-76500224-76500582
Gsdmd chr15-76510924-76512617
Gsdmd chr15-76533675-76534346
Oplah chr15-75861669-75863160
Gpt chr15-75861669-75863160
Fam83h chr15-75873143-75873883
Tsta3 chr15-75875579-75876203
Zfp623 chr15-75875579-75876203
Slc39a4 chr15-75875579-75876203
Ppp1r16a chr15-75875579-75876203
Naprt chr15-75883750-75884492
Cyc1 chr15-75883750-75884492
Tonsl chr15-75886551-75887105
Ppp1r16a chr15-75886551-75887105
Ccdc166 chr15-75887396-75888058
Gpaa1 chr15-75893583-75894743
Cpsf1 chr15-75893583-75894743
Mfsd3 chr15-75893583-75894743
Naprt chr15-76118708-76119659
Naprt chr15-76188397-76188738
Naprt chr15-76219169-76219411
Zfp623 chr15-75897385-75897609
Eef1d chr15-76068550-76070215
Eef1d chr15-76195436-76196967
Eef1d chr15-76208100-76208470
Eef1d chr15-76242835-76243600
Eef1d chr15-76265948-76266223
Eef1d chr15-76273490-76274988
Eef1d chr15-76299226-76300418
Eef1d chr15-76326608-76327867
Eef1d chr15-76416825-76417563
Eef1d chr15-76490949-76491178
Eef1d chr15-76850981-76851189
Eef1d chr15-76856331-76856788
Eef1d chr15-76872070-76872662
Zfp623 chr15-75908731-75910627
Zfp707 chr15-75908731-75910627
Bop1 chr15-75908731-75910627
Tsta3 chr15-75920461-75921826
Rpl8 chr15-75920461-75921826
Pycrl chr15-76590310-76590557
Pycrl chr15-76756924-76758715
Pycrl chr15-76870381-76871920
Pycrl chr15-76899147-76900426
Puf60 chr15-75923063-75923554
Exosc4 chr15-75923063-75923554
Recql4 chr15-75923063-75923554
Tsta3 chr15-75993543-75993866
Tsta3 chr15-76499168-76499495
Tsta3 chr15-76666440-76667448
Zfp623 chr15-76118708-76119659
Zfp623 chr15-76188397-76188738
Zfp623 chr15-76332418-76333017
Zfp623 chr15-76490577-76490786
Zfp623 chr15-76722010-76724941
Zfp623 chr15-76744846-76745792
Zfp623 chr15-76756924-76758715
Zfp623 chr15-76903785-76904780
Plec chr15-75940328-75941730
Slc39a4 chr15-75940328-75941730
Sharpin chr15-75944249-75944539
Hsf1 chr15-75944249-75944539
Lrrc24 chr15-75944249-75944539
Zfp707 chr15-75988961-75989379
Zfp707 chr15-76188397-76188738
Zfp707 chr15-76192701-76192963
Zfp707 chr15-76330765-76331655
Zfp707 chr15-76590310-76590557
Maf1 chr15-75968524-75969773
Bop1 chr15-75968524-75969773
Slc52a2 chr15-75968524-75969773
Scrib chr15-75980916-75982443
Smpd5 chr15-75980916-75982443
Bop1 chr15-75980916-75982443
Arhgap39 chr15-75980916-75982443
Rpl8 chr15-75980916-75982443
Ccdc166 chr15-76766585-76767149
Ccdc166 chr15-76872070-76872662
Scrib chr15-75987781-75988095
Arhgap39 chr15-75987781-75988095
Scrib chr15-75988961-75989379
Plec chr15-75988961-75989379
Oplah chr15-75988961-75989379
Adck5 chr15-75988961-75989379
Kifc2 chr15-75988961-75989379
Puf60 chr15-75993543-75993866
Exosc4 chr15-75993543-75993866
Dgat1 chr15-75993543-75993866
Smpd5 chr15-75997409-75998953
Kifc2 chr15-75997409-75998953
Dgat1 chr15-76003195-76003850
Grina chr15-76004201-76004600
Cpsf1 chr15-76004201-76004600
Scrib chr15-76009071-76010491
Puf60 chr15-76009071-76010491
Smpd5 chr15-76009071-76010491
Fam83h chr15-76068550-76070215
Fam83h chr15-76188397-76188738
Fam83h chr15-76207116-76207870
Fam83h chr15-76439969-76440546
Fam83h chr15-76468033-76468659
Fam83h chr15-76472384-76472794
Fam83h chr15-76519471-76520052
Fam83h chr15-76955011-76955664
Maf1 chr15-76014945-76015483
Cpsf1 chr15-76014945-76015483
Slc39a4 chr15-76014945-76015483
Lrrc14 chr15-76014945-76015483
Plec chr15-76034379-76034870
Slc39a4 chr15-76034379-76034870
Plec chr15-76036969-76038191
Gpt chr15-76036969-76038191
Cyc1 chr15-76053770-76054223
Cyhr1 chr15-76053770-76054223
Tonsl chr15-76068550-76070215
Rpl8 chr15-76068550-76070215
Scrib chr15-76207116-76207870
Scrib chr15-76251697-76252065
Scrib chr15-76558970-76559216
Scrib chr15-76924779-76926168
Grina chr15-76079955-76081563
Dgat1 chr15-76079955-76081563
Puf60 chr15-76118708-76119659
Puf60 chr15-76195436-76196967
Puf60 chr15-76203904-76204495
Puf60 chr15-76331899-76332117
Puf60 chr15-76379284-76381205
Puf60 chr15-76558970-76559216
Puf60 chr15-76639018-76640458
Puf60 chr15-76661005-76661582
Puf60 chr15-76756924-76758715
1110038F14Rik chr15-76082269-76082705
Exosc4 chr15-76089888-76091898
Maf1 chr15-76089888-76091898
Dgat1 chr15-76089888-76091898
Kifc2 chr15-76118708-76119659
Cyc1 chr15-76155598-76156629
Plec chr15-76189788-76190507
Fbxl6 chr15-76189788-76190507
Ppp1r16a chr15-76189788-76190507
Commd5 chr15-76189788-76190507
Cyhr1 chr15-76192701-76192963
Ppp1r16a chr15-76192701-76192963
Plec chr15-76195436-76196967
Lrrc14 chr15-76195436-76196967
Rpl8 chr15-76195436-76196967
Smpd5 chr15-76198624-76199981
Exosc4 chr15-76198624-76199981
Slc39a4 chr15-76207116-76207870
Dgat1 chr15-76208100-76208470
Mfsd3 chr15-76208100-76208470
Cyhr1 chr15-76219169-76219411
Mfsd3 chr15-76219169-76219411
Commd5 chr15-76219169-76219411
Exosc4 chr15-76220595-76221038
Dgat1 chr15-76229084-76229761
Gpt chr15-76229084-76229761
Hsf1 chr15-76230705-76231171
Dgat1 chr15-76231785-76233201
Ppp1r16a chr15-76231785-76233201
Plec chr15-76379284-76381205
Plec chr15-76416825-76417563
Plec chr15-76625094-76626591
Plec chr15-76778432-76778931
Plec chr15-76799283-76800018
Cpsf1 chr15-76238924-76239449
Parp10 chr15-76316711-76317737
Parp10 chr15-76439969-76440546
Parp10 chr15-76625094-76626591
Parp10 chr15-76646446-76646769
Grina chr15-76251697-76252065
Grina chr15-76265948-76266223
Grina chr15-76273490-76274988
Grina chr15-76281351-76281689
Grina chr15-76416825-76417563
Grina chr15-76490949-76491178
Grina chr15-76537538-76539215
Exosc4 chr15-76246169-76248023
Cyhr1 chr15-76251697-76252065
Hsf1 chr15-76259538-76260050
Adck5 chr15-76259538-76260050
Sharpin chr15-76265948-76266223
Ppp1r16a chr15-76265948-76266223
Dgat1 chr15-76273490-76274988
Fbxl6 chr15-76273490-76274988
Exosc4 chr15-76285267-76285767
Cyc1 chr15-76285267-76285767
Gpt chr15-76285267-76285767
Smpd5 chr15-76326608-76327867
Smpd5 chr15-76330765-76331655
Smpd5 chr15-76500224-76500582
Smpd5 chr15-76765763-76766085
Smpd5 chr15-76924779-76926168
Exosc4 chr15-76293916-76295336
Oplah chr15-76326608-76327867
Exosc4 chr15-76659446-76660719
Exosc4 chr15-76924779-76926168
Oplah chr15-76439969-76440546
Oplah chr15-76499168-76499495
Oplah chr15-76856331-76856788
Oplah chr15-76872070-76872662
Oplah chr15-76947770-76949782
Oplah chr15-76973350-76974540
Oplah chr15-77029082-77029855
Cyc1 chr15-76330765-76331655
Gpaa1 chr15-76903785-76904780
Mroh1 chr15-76331899-76332117
Slc39a4 chr15-76335928-76336360
Cyc1 chr15-76342732-76344893
Cyc1 chr15-76646446-76646769
Cyc1 chr15-76678885-76679138
Sharpin chr15-76490949-76491178
Sharpin chr15-76602168-76602565
Sharpin chr15-76878673-76879902
Adck5 chr15-76350456-76351969
Maf1 chr15-76615876-76617702
Maf1 chr15-76639018-76640458
Maf1 chr15-76924779-76926168
Slc39a4 chr15-76354360-76354565
Hgh1 chr15-76490949-76491178
Hgh1 chr15-76549945-76550625
Hgh1 chr15-76722010-76724941
Hgh1 chr15-76780592-76781161
Dgat1 chr15-76368311-76369670
Kifc2 chr15-76379284-76381205
Mroh1 chr15-76537538-76539215
Mroh1 chr15-76794946-76796464
Zfp647 chr15-76409724-76409969
Bop1 chr15-76416825-76417563
Zfp251 chr15-76416825-76417563
Hsf1 chr15-76439969-76440546
Gpt chr15-76439969-76440546
Fbxl6 chr15-76472384-76472794
Lrrc14 chr15-76472384-76472794
Rbfox2 chr15-76472384-76472794
Bop1 chr15-76537538-76539215
Bop1 chr15-76549945-76550625
Bop1 chr15-76780592-76781161
Hsf1 chr15-76590310-76590557
Hsf1 chr15-76659446-76660719
Hsf1 chr15-76714836-76716269
Hsf1 chr15-76850981-76851189
Slc52a2 chr15-76476635-76478309
Tonsl chr15-76476635-76478309
Lrrc24 chr15-76476635-76478309
Dgat1 chr15-76490577-76490786
Ppp1r16a chr15-76490577-76490786
Lrrc14 chr15-76490949-76491178
Dgat1 chr15-76499168-76499495
Slc52a2 chr15-76499168-76499495
Commd5 chr15-76499168-76499495
Slc52a2 chr15-76500224-76500582
Kifc2 chr15-76500224-76500582
Dgat1 chr15-76510924-76512617
Dgat1 chr15-76518628-76519080
Dgat1 chr15-76771092-76771591
Dgat1 chr15-76780592-76781161
Kifc2 chr15-76518628-76519080
Cpsf1 chr15-76522043-76523651
Slc39a4 chr15-76522043-76523651
Zfp647 chr15-76522043-76523651
Fbxl6 chr15-76533675-76534346
Slc52a2 chr15-76533675-76534346
Commd5 chr15-76537538-76539215
Fbxl6 chr15-77449809-77450254
Slc52a2 chr15-76913943-76914503
Slc39a4 chr15-76549945-76550625
1110038F14Rik chr15-76549945-76550625
Slc39a4 chr15-76602168-76602565
Apol10b chr15-76602168-76602565
Cpsf1 chr15-76771092-76771591
Cpsf1 chr15-76799283-76800018
Cpsf1 chr15-77533168-77533530
Slc39a4 chr15-76615876-76617702
Zfp251 chr15-76615876-76617702
Rpl8 chr15-76615876-76617702
Slc39a4 chr15-76722010-76724941
Slc39a4 chr15-76744846-76745792
Slc39a4 chr15-76756924-76758715
Slc39a4 chr15-76766585-76767149
Slc39a4 chr15-77440657-77441050
Slc39a4 chr15-77447331-77447862
Slc39a4 chr15-77595638-77596501
Rbfox2 chr15-76631367-76631916
Apol10b chr15-76639018-76640458
Tonsl chr15-76744846-76745792
Tonsl chr15-76816674-76818743
Tonsl chr15-76982827-76983054
Tonsl chr15-77537980-77538325
Kifc2 chr15-76646446-76646769
Cyhr1 chr15-77257396-77257691
Kifc2 chr15-76744846-76745792
Kifc2 chr15-76809677-76810233
Kifc2 chr15-76947770-76949782
Ppp1r16a chr15-76700728-76702282
Ppp1r16a chr15-76769863-76770901
Ppp1r16a chr15-76982827-76983054
Ppp1r16a chr15-77029082-77029855
Ppp1r16a chr15-77257396-77257691
Ppp1r16a chr15-77537980-77538325
Ppp1r16a chr15-77593454-77593709
Ppp1r16a chr15-77610220-77610529
Ppp1r16a chr15-77624383-77625077
Zfp7 chr15-76678885-76679138
Gpt chr15-76850981-76851189
Gpt chr15-76913943-76914503
Gpt chr15-76955011-76955664
Gpt chr15-77305612-77307335
Gpt chr15-77593454-77593709
Arhgap39 chr15-76700728-76702282
Apol7e chr15-76700728-76702282
Mfsd3 chr15-76771092-76771591
Mfsd3 chr15-77541949-77542187
Recql4 chr15-76769863-76770901
Recql4 chr15-76872070-76872662
Lrrc14 chr15-76744846-76745792
Apol7e chr15-76714836-76716269
Lrrc24 chr15-76765763-76766085
Lrrc24 chr15-76794946-76796464
Lrrc24 chr15-77440657-77441050
Lrrc24 chr15-77624383-77625077
Lrrc24 chr15-77716015-77716825
Apol8 chr15-76756924-76758715
Arhgap39 chr15-76765763-76766085
Apol8 chr15-76769863-76770901
Arhgap39 chr15-76778432-76778931
Arhgap39 chr15-76780592-76781161
Zfp251 chr15-76794946-76796464
Apol7b chr15-76794946-76796464
Apol7e chr15-76794946-76796464
Commd5 chr15-76801762-76802379
Apol10b chr15-76801762-76802379
Arhgap39 chr15-76809677-76810233
Zfp647 chr15-76809677-76810233
Arhgap39 chr15-76850981-76851189
Arhgap39 chr15-76856331-76856788
Arhgap39 chr15-76859855-76860255
Arhgap39 chr15-77698099-77699100
Arhgap39 chr15-77716015-77716825
Arhgap39 chr15-77811430-77811650
Zfp251 chr15-76829261-76829840
Rbfox2 chr15-76850981-76851189
Apol7b chr15-76850981-76851189
Zfp251 chr15-77705087-77705728
Zfp251 chr15-77762030-77762346
Zfp7 chr15-76872070-76872662
Apol7e chr15-76872070-76872662
Zfp7 chr15-77877093-77877680
Rpl8 chr15-76913943-76914503
Rpl8 chr15-77541949-77542187
Rpl8 chr15-77740476-77740820
Rpl8 chr15-77794415-77794987
Rpl8 chr15-77877093-77877680
Rpl8 chr15-77881734-77882020
Apol9b chr15-76903785-76904780
Apol7e chr15-76913943-76914503
Apol9b chr15-76913943-76914503
Zfp647 chr15-77691391-77692159
Zfp647 chr15-77750354-77750751
1110038F14Rik chr15-77691391-77692159
1110038F14Rik chr15-77880590-77881056
Foxred2 chr15-77003600-77004222
Eif3d chr15-77029082-77029855
Apol7b chr15-77257396-77257691
Foxred2 chr15-77257396-77257691
Apol8 chr15-77305612-77307335
Csf2rb2 chr15-77305612-77307335
Rbfox2 chr15-77447331-77447862
Rbfox2 chr15-77593454-77593709
Rbfox2 chr15-77595638-77596501
Rbfox2 chr15-78163134-78163653
Rbfox2 chr15-78205174-78205526
Rbfox2 chr15-78273677-78274303
Rbfox2 chr15-78305312-78306002
Apol7b chr15-77440657-77441050
Kctd17 chr15-77440657-77441050
Apol7b chr15-78205174-78205526
Apol7b chr15-78436752-78437182
Apol7e chr15-77449809-77450254
Apol9b chr15-77449809-77450254
Apol7c chr15-77533168-77533530
Apol7c chr15-77537980-77538325
Apol7c chr15-77593454-77593709
Apol7c chr15-77613926-77614339
Apol7c chr15-77834212-77834868
Apol7c chr15-77862929-77863871
Apol7c chr15-78003965-78004205
Apol7c chr15-78210242-78210511
Apol7c chr15-78244387-78245453
Apol7c chr15-78247697-78247965
Apol7c chr15-78257050-78258644
Apol7c chr15-78273677-78274303
Apol7c chr15-78298433-78298935
Apol7c chr15-78325629-78326121
Apol7c chr15-78334372-78334765
Apol7c chr15-78449143-78450727
Apol7c chr15-78493072-78495533
Csf2rb2 chr15-77533168-77533530
Csf2rb chr15-77533168-77533530
Kctd17 chr15-77533168-77533530
Apol10b chr15-77537980-77538325
Myh9 chr15-77541949-77542187
Foxred2 chr15-77541949-77542187
Csf2rb2 chr15-77541949-77542187
Kctd17 chr15-77541949-77542187
Apol10b chr15-77595638-77596501
Kctd17 chr15-77595638-77596501
Apol10b chr15-77862929-77863871
Apol10b chr15-77945580-77946070
Apol10b chr15-78235667-78235899
Apol10b chr15-78244387-78245453
Apol10b chr15-78247697-78247965
Apol10b chr15-78273677-78274303
Apol10b chr15-78298433-78298935
Apol10b chr15-78320510-78321170
Apol10b chr15-78333016-78333257
Apol10b chr15-78334372-78334765
Csf2rb2 chr15-77610220-77610529
Csf2rb chr15-77610220-77610529
Csf2rb chr15-77613926-77614339
Gm17638 chr15-77683494-77684246
Kctd17 chr15-77683494-77684246
Apol8 chr15-77694772-77695281
Rac2 chr15-77694772-77695281
Apol9b chr15-77698099-77699100
Il2rb chr15-77698099-77699100
Apol7e chr15-77798598-77798945
Apol7e chr15-77834212-77834868
Apol7e chr15-78119330-78120181
Apol7e chr15-78257050-78258644
Apol7e chr15-78456813-78457900
Apol7e chr15-78493072-78495533
Apol7e chr15-78517981-78518881
Apol7e chr15-78527773-78529363
Apol7e chr15-78563327-78564327
Apol9b chr15-77877093-77877680
Apol9b chr15-78622787-78623773
Il2rb chr15-77739034-77739457
Apol8 chr15-77740476-77740820
Ift27 chr15-77740476-77740820
Kctd17 chr15-77740476-77740820
Rac2 chr15-77740476-77740820
Apol8 chr15-77819905-77820206
Apol8 chr15-78257050-78258644
Apol8 chr15-78462763-78463439
Apol8 chr15-78479554-78479769
Apol8 chr15-78588727-78589190
Apol8 chr15-78712024-78713294
Gm17638 chr15-77756745-77757194
Ncf4 chr15-77762030-77762346
Eif3d chr15-77775432-77775951
Ift27 chr15-77775432-77775951
Mpst chr15-77775432-77775951
Mfng chr15-77788657-77789774
Ncf4 chr15-77800473-77800907
Il2rb chr15-77800473-77800907
Card10 chr15-77807049-77807533
Ift27 chr15-77810434-77810949
Card10 chr15-77810434-77810949
Il2rb chr15-77819905-77820206
Csf2rb2 chr15-77834212-77834868
Csf2rb chr15-77834212-77834868
Il2rb chr15-77841208-77842706
Myh9 chr15-77849175-77849906
Myh9 chr15-77954453-77954653
Myh9 chr15-78244387-78245453
Myh9 chr15-78278357-78278757
Myh9 chr15-78493072-78495533
Myh9 chr15-78563327-78564327
Myh9 chr15-78709779-78709983
Card10 chr15-77849175-77849906
Ncf4 chr15-77851036-77851441
Ncf4 chr15-77855316-77855624
Mpst chr15-77855316-77855624
Rac2 chr15-77862929-77863871
Gm17638 chr15-77864301-77864583
Eif3d chr15-77866498-77867716
Ift27 chr15-77866498-77867716
Gm17638 chr15-77880590-77881056
Ift27 chr15-77880590-77881056
Ncf4 chr15-77886561-77886968
Rac2 chr15-77886561-77886968
Gga1 chr15-77886561-77886968
Txn2 chr15-78145248-78145490
Txn2 chr15-78165304-78165632
Txn2 chr15-78305312-78306002
Txn2 chr15-78331966-78332251
Txn2 chr15-78390843-78391364
Txn2 chr15-78428209-78429251
Txn2 chr15-78531716-78532517
Txn2 chr15-78571446-78571995
Txn2 chr15-78624678-78624948
Gga1 chr15-77938484-77938815
Csf2rb2 chr15-77945580-77946070
Kctd17 chr15-77945580-77946070
Ift27 chr15-77954453-77954653
Eif3d chr15-77955642-77956986
Ift27 chr15-77955642-77956986
Ncf4 chr15-77955642-77956986
Foxred2 chr15-78163134-78163653
Foxred2 chr15-78203973-78204525
Foxred2 chr15-78441090-78441434
Foxred2 chr15-78512062-78512319
Foxred2 chr15-78517981-78518881
Foxred2 chr15-78557616-78559546
Foxred2 chr15-78572455-78572967
Foxred2 chr15-78710652-78710948
Foxred2 chr15-78801832-78803409
Foxred2 chr15-78815168-78816371
Foxred2 chr15-78863779-78864190
Foxred2 chr15-78869703-78870327
Foxred2 chr15-78903071-78903677
Gm17638 chr15-78119330-78120181
Gm17638 chr15-78161988-78162630
Gm17638 chr15-78405413-78407207
Gm17638 chr15-78564532-78564739
Gm17638 chr15-78572455-78572967
Gm17638 chr15-78712024-78713294
Eif3d chr15-78163134-78163653
Eif3d chr15-78184296-78185337
Eif3d chr15-78299622-78299972
Eif3d chr15-78331966-78332251
Eif3d chr15-78354824-78355321
Eif3d chr15-78634216-78634645
Eif3d chr15-78704791-78705051
Eif3d chr15-78710652-78710948
Eif3d chr15-78754161-78754403
Eif3d chr15-78815168-78816371
Eif3d chr15-78869703-78870327
Csf2rb chr15-78003965-78004205
Card10 chr15-78066317-78066773
Csf2rb2 chr15-78119330-78120181
Csf2rb chr15-78119330-78120181
H1f0 chr15-78119330-78120181
Csf2rb2 chr15-78145248-78145490
Kctd17 chr15-78145248-78145490
Rac2 chr15-78161988-78162630
Cyth4 chr15-78161988-78162630
Ankrd54 chr15-78161988-78162630
Mfng chr15-78163134-78163653
Csf2rb2 chr15-78165304-78165632
Csf2rb chr15-78165304-78165632
C1qtnf6 chr15-78170608-78171022
Polr2f chr15-78170608-78171022
C1qtnf6 chr15-78171695-78171894
1700088E04Rik chr15-78171695-78171894
Ift27 chr15-78605289-78605863
Ift27 chr15-78703492-78703801
Ift27 chr15-78771049-78773772
Ift27 chr15-78894598-78895156
Cyth4 chr15-78178193-78178738
Nol12 chr15-78203973-78204525
Gga1 chr15-78205174-78205526
Csf2rb2 chr15-78210242-78210511
Csf2rb chr15-78210242-78210511
Sh3bp1 chr15-78210242-78210511
Csf2rb2 chr15-78235667-78235899
Lgals1 chr15-78235667-78235899
H1f0 chr15-78235667-78235899
Ncf4 chr15-78479937-78480444
Ncf4 chr15-78527773-78529363
Ncf4 chr15-78682908-78684445
Ncf4 chr15-78834833-78835880
Ncf4 chr15-78955519-78956832
Csf2rb2 chr15-78244387-78245453
Csf2rb chr15-78244387-78245453
Card10 chr15-78244387-78245453
Csf2rb chr15-78247697-78247965
Sh3bp1 chr15-78247697-78247965
Gcat chr15-78247697-78247965
Micall1 chr15-78248404-78248857
Csf2rb2 chr15-78257050-78258644
Csf2rb chr15-78257050-78258644
Il2rb chr15-78257050-78258644
Sh3bp1 chr15-78257050-78258644
Triobp chr15-78257050-78258644
H1f0 chr15-78257050-78258644
Csf2rb2 chr15-78267867-78268148
Csf2rb2 chr15-78273677-78274303
Csf2rb chr15-78273677-78274303
Triobp chr15-78273677-78274303
Csf2rb chr15-78278357-78278757
Sh3bp1 chr15-78278357-78278757
Polr2f chr15-78278357-78278757
Csf2rb2 chr15-78298433-78298935
Csf2rb chr15-78298433-78298935
Sh3bp1 chr15-78298433-78298935
Triobp chr15-78298433-78298935
Csf2rb2 chr15-78299622-78299972
Kctd17 chr15-78299622-78299972
Cyth4 chr15-78299622-78299972
Ankrd54 chr15-78299622-78299972
Csf2rb2 chr15-78305312-78306002
Csf2rb2 chr15-78320510-78321170
Csf2rb2 chr15-78325629-78326121
Csf2rb2 chr15-78331966-78332251
Csf2rb2 chr15-78441090-78441434
Csf2rb2 chr15-78493072-78495533
Csf2rb2 chr15-78754161-78754403
Csf2rb2 chr15-78809865-78810556
Csf2rb2 chr15-78815168-78816371
Csf2rb2 chr15-78863779-78864190
Sh3bp1 chr15-78305312-78306002
H1f0 chr15-78305312-78306002
Gga1 chr15-78320510-78321170
Triobp chr15-78320510-78321170
Sh3bp1 chr15-78325629-78326121
Triobp chr15-78325629-78326121
Gcat chr15-78325629-78326121
Csf2rb chr15-78333016-78333257
Csf2rb chr15-78334372-78334765
Csf2rb chr15-78493072-78495533
Csf2rb chr15-78527773-78529363
Csf2rb chr15-78809865-78810556
Csf2rb chr15-78815168-78816371
Csf2rb chr15-79114013-79114214
Rac2 chr15-78334372-78334765
Cyth4 chr15-78334372-78334765
Sh3bp1 chr15-78334372-78334765
Triobp chr15-78334372-78334765
H1f0 chr15-78334372-78334765
Micall1 chr15-78334372-78334765
Pick1 chr15-78339899-78340381
Nol12 chr15-78354824-78355321
Mfng chr15-78368320-78369336
Mfng chr15-78390843-78391364
Mpst chr15-78527773-78529363
Mpst chr15-78591649-78592267
Mpst chr15-78778079-78779479
Mpst chr15-78942500-78943090
Mpst chr15-78982272-78984314
Mpst chr15-79280877-79281665
Mfng chr15-78422138-78422916
Kctd17 chr15-78754161-78754403
Kctd17 chr15-78828199-78828769
Kctd17 chr15-78833672-78833886
Kctd17 chr15-78893955-78894445
Kctd17 chr15-79242615-79243698
Kctd17 chr15-79396324-79397174
Eif3l chr15-78428209-78429251
Pick1 chr15-78428209-78429251
Polr2f chr15-78436752-78437182
Ankrd54 chr15-78441090-78441434
Tmem184b chr15-78441090-78441434
Il2rb chr15-78449143-78450727
Lgals1 chr15-78449143-78450727
Il2rb chr15-78456813-78457900
Rac2 chr15-78456813-78457900
Lgals1 chr15-78456813-78457900
Maff chr15-78456813-78457900
Il2rb chr15-78462763-78463439
Nol12 chr15-78462763-78463439
Ankrd54 chr15-78462763-78463439
Micall1 chr15-78462763-78463439
Tmprss6 chr15-78539472-78539975
Tmprss6 chr15-78588727-78589190
Sh3bp1 chr15-78475254-78476411
C1qtnf6 chr15-78479554-78479769
Il2rb chr15-78479937-78480444
Rac2 chr15-78479937-78480444
Il2rb chr15-78493072-78495533
C1qtnf6 chr15-78493072-78495533
Rac2 chr15-78493072-78495533
Cyth4 chr15-78493072-78495533
Lgals1 chr15-78493072-78495533
Il2rb chr15-78501828-78503069
Il2rb chr15-78510005-78511106
Il2rb chr15-78512062-78512319
Il2rb chr15-78517981-78518881
Il2rb chr15-78527773-78529363
Il2rb chr15-78588727-78589190
Il2rb chr15-78720625-78720866
Il2rb chr15-78815168-78816371
Il2rb chr15-78834833-78835880
Il2rb chr15-78925921-78926817
Il2rb chr15-78931403-78931954
Il2rb chr15-78982272-78984314
Il2rb chr15-79042601-79043488
Il2rb chr15-79176890-79177251
Il2rb chr15-79346074-79346368
Mfng chr15-78501828-78503069
Rac2 chr15-78510005-78511106
Lgals1 chr15-78510005-78511106
Maff chr15-78510005-78511106
C1qtnf6 chr15-78517981-78518881
Cyth4 chr15-78517981-78518881
Pick1 chr15-78517981-78518881
Csnk1e chr15-78527773-78529363
C1qtnf6 chr15-78587152-78587622
C1qtnf6 chr15-78704070-78704279
C1qtnf6 chr15-78720625-78720866
C1qtnf6 chr15-78869703-78870327
C1qtnf6 chr15-79030485-79031216
C1qtnf6 chr15-79176890-79177251
C1qtnf6 chr15-79280094-79280559
C1qtnf6 chr15-79414250-79414927
C1qtnf6 chr15-79454775-79455963
Nol12 chr15-78539472-78539975
Lgals1 chr15-78557616-78559546
Tmem184b chr15-78557616-78559546
Eif3l chr15-78563327-78564327
Mfng chr15-78564532-78564739
Gcat chr15-78564532-78564739
Cyth4 chr15-78571446-78571995
Maff chr15-78571446-78571995
Cyth4 chr15-78572455-78572967
Card10 chr15-78572455-78572967
Sh3bp1 chr15-78572455-78572967
Rac2 chr15-78720625-78720866
Rac2 chr15-78815168-78816371
Rac2 chr15-78834833-78835880
Rac2 chr15-78901296-78901685
Rac2 chr15-78923345-78923974
Rac2 chr15-78925921-78926817
Rac2 chr15-79040540-79041068
Rac2 chr15-79114013-79114214
Rac2 chr15-79346074-79346368
Rac2 chr15-79381611-79382265
Nol12 chr15-78579923-78580204
Csnk1e chr15-78587152-78587622
Lgals1 chr15-78591649-78592267
Cyth4 chr15-78599176-78599380
Cyth4 chr15-78624678-78624948
Cyth4 chr15-78843261-78843905
Cyth4 chr15-79252383-79252925
Cyth4 chr15-79413722-79414057
Card10 chr15-78596862-78597251
Maff chr15-78597565-78598122
Eif3l chr15-78605289-78605863
Ddx17 chr15-78606107-78606478
Ankrd54 chr15-78614161-78615388
Ddx17 chr15-78622787-78623773
Ddx17 chr15-78624678-78624948
Tomm22 chr15-78704070-78704279
Polr2f chr15-78704791-78705051
Pick1 chr15-78704791-78705051
Pick1 chr15-78709779-78709983
Pla2g6 chr15-78710652-78710948
Csnk1e chr15-78710652-78710948
Mfng chr15-78712024-78713294
Dmc1 chr15-78712024-78713294
Card10 chr15-78718233-78719652
Nol12 chr15-78719824-78720421
Sh3bp1 chr15-78720625-78720866
Ddx17 chr15-78726617-78727073
Micall1 chr15-78730454-78730974
Cby1 chr15-78730454-78730974
Mfng chr15-78754161-78754403
Gga1 chr15-78754161-78754403
Pla2g6 chr15-78754161-78754403
Tmem184b chr15-78754161-78754403
Gm16576 chr15-78771049-78773772
Mfng chr15-78913360-78914479
Mfng chr15-78923345-78923974
Mfng chr15-79051179-79051899
Mfng chr15-79052480-79053279
Mfng chr15-79201782-79202195
Mfng chr15-79218836-79219063
Mfng chr15-79525738-79526013
Mfng chr15-79588894-79589180
Eif3l chr15-78778079-78779479
Fam227a chr15-78778079-78779479
Tomm22 chr15-78778079-78779479
Card10 chr15-78801832-78803409
Card10 chr15-78842326-78843096
Card10 chr15-78899357-78900044
Card10 chr15-79027751-79028808
Card10 chr15-79040540-79041068
Card10 chr15-79322471-79323832
Card10 chr15-79414250-79414927
Card10 chr15-79418671-79418999
Card10 chr15-79440279-79442452
Dmc1 chr15-78809865-78810556
Sh3bp1 chr15-78815168-78816371
Triobp chr15-78815168-78816371
H1f0 chr15-78815168-78816371
Csnk1e chr15-78815168-78816371
Ddx17 chr15-78815168-78816371
Gtpbp1 chr15-78815168-78816371
Pick1 chr15-78825821-78826951
Fam227a chr15-78825821-78826951
Dmc1 chr15-78828199-78828769
H1f0 chr15-78833672-78833886
Ddx17 chr15-78833672-78833886
Josd1 chr15-78833672-78833886
Gm16575 chr15-78833672-78833886
Gm16576 chr15-78833672-78833886
Sh3bp1 chr15-78834833-78835880
Dnal4 chr15-78834833-78835880
Tmem184b chr15-78842326-78843096
Cby1 chr15-78848428-78848826
Fam227a chr15-78859657-78860072
H1f0 chr15-78863779-78864190
Dmc1 chr15-78863779-78864190
1700088E04Rik chr15-78869703-78870327
Dmc1 chr15-78869703-78870327
Gga1 chr15-79051179-79051899
Gga1 chr15-79251748-79252038
Gga1 chr15-79470655-79470864
Gga1 chr15-79473975-79474211
Gcat chr15-78879082-78879463
Csnk1e chr15-78879082-78879463
Gm16575 chr15-78879082-78879463
Nol12 chr15-78893955-78894445
Josd1 chr15-78893955-78894445
Eif3l chr15-78894598-78895156
Josd1 chr15-78894598-78895156
Polr2f chr15-78895701-78896517
Sh3bp1 chr15-79062174-79063574
Sh3bp1 chr15-79114013-79114214
Sh3bp1 chr15-79119291-79119491
Sh3bp1 chr15-79126332-79126860
Sh3bp1 chr15-79356971-79357983
Sh3bp1 chr15-79607767-79608049
Sh3bp1 chr15-79641196-79641428
Dmc1 chr15-78901296-78901685
Dnal4 chr15-78901296-78901685
H1f0 chr15-78903071-78903677
Nol12 chr15-78913360-78914479
Ankrd54 chr15-78915502-78916087
Dmc1 chr15-78915502-78916087
Gm16576 chr15-78915502-78916087
Micall1 chr15-78923345-78923974
1700088E04Rik chr15-78923345-78923974
Lgals1 chr15-78925921-78926817
Pick1 chr15-78925921-78926817
Lgals1 chr15-78927790-78928603
Lgals1 chr15-79019130-79019341
Lgals1 chr15-79042601-79043488
Lgals1 chr15-79280094-79280559
Lgals1 chr15-79356971-79357983
Lgals1 chr15-79381611-79382265
Lgals1 chr15-79616810-79617443
Lgals1 chr15-79840349-79840548
Csnk1e chr15-78927790-78928603
Cbx6 chr15-78927790-78928603
Nol12 chr15-79071517-79072018
Nol12 chr15-79162868-79163408
Nol12 chr15-79329987-79330338
Nol12 chr15-79411445-79411685
Nol12 chr15-79515982-79516970
Nol12 chr15-79916783-79917137
1700088E04Rik chr15-78942500-78943090
Fam227a chr15-78942500-78943090
Triobp chr15-79381611-79382265
Triobp chr15-79515982-79516970
Triobp chr15-79783361-79783799
Triobp chr15-79841349-79841646
Triobp chr15-79927043-79928305
Ddx17 chr15-78947414-78948227
Gtpbp1 chr15-78947414-78948227
Micall1 chr15-78955519-78956832
Dmc1 chr15-78955519-78956832
Gm16575 chr15-78955519-78956832
Tmem184b chr15-78982272-78984314
Cbx6 chr15-78982272-78984314
Apobec3 chr15-78996664-78996964
H1f0 chr15-79119291-79119491
H1f0 chr15-79280877-79281665
H1f0 chr15-79356971-79357983
H1f0 chr15-79607767-79608049
H1f0 chr15-79850224-79850430
H1f0 chr15-79861989-79862514
Gcat chr15-79280094-79280559
Gcat chr15-79782376-79782655
Gm16576 chr15-79037668-79038271
Cby1 chr15-79038712-79039293
Gm16576 chr15-79038712-79039293
Pdgfb chr15-79038712-79039293
Csnk1e chr15-79040540-79041068
Eif3l chr15-79051179-79051899
Dnal4 chr15-79051179-79051899
Cby1 chr15-79052480-79053279
Ankrd54 chr15-79162868-79163408
Ankrd54 chr15-79616810-79617443
Ankrd54 chr15-79841349-79841646
Ankrd54 chr15-79913893-79914693
Josd1 chr15-79074511-79075867
Eif3l chr15-79201782-79202195
Eif3l chr15-79869321-79869551
Eif3l chr15-79895194-79895499
Micall1 chr15-79346074-79346368
Micall1 chr15-79440279-79442452
Micall1 chr15-79454775-79455963
Micall1 chr15-79650293-79651772
Micall1 chr15-79850224-79850430
Micall1 chr15-79931410-79932960
Micall1 chr15-79984238-79984548
Micall1 chr15-80066364-80066855
Dmc1 chr15-79108302-79109959
Ddx17 chr15-79114013-79114214
Dmc1 chr15-79115001-79115676
Tmem184b chr15-79119291-79119491
1700088E04Rik chr15-79126332-79126860
Csnk1e chr15-79128281-79128523
Tomm22 chr15-79128281-79128523
1700088E04Rik chr15-79228660-79229968
1700088E04Rik chr15-79396324-79397174
1700088E04Rik chr15-79511307-79512038
1700088E04Rik chr15-79569068-79569481
1700088E04Rik chr15-80075314-80076240
1700088E04Rik chr15-80090691-80091836
Polr2f chr15-79201782-79202195
Polr2f chr15-79525738-79526013
Polr2f chr15-80050095-80050452
Pick1 chr15-79148386-79148933
Dmc1 chr15-79148386-79148933
Tomm22 chr15-79148386-79148933
Cby1 chr15-79162868-79163408
Tmem184b chr15-79176890-79177251
Gm16576 chr15-79201782-79202195
Rpl3 chr15-79201782-79202195
Pdgfb chr15-79208346-79209789
Gm16575 chr15-79218836-79219063
Pdgfb chr15-79218836-79219063
Maff chr15-79224401-79225096
Mgat3 chr15-79224401-79225096
Pick1 chr15-79327023-79329250
Pick1 chr15-79381611-79382265
Pick1 chr15-79414250-79414927
Pick1 chr15-79470655-79470864
Pick1 chr15-79607767-79608049
Pick1 chr15-79657727-79659566
Pick1 chr15-79661774-79662124
Pick1 chr15-79670129-79671387
Pick1 chr15-79783361-79783799
Pick1 chr15-79895929-79896216
Pick1 chr15-80024181-80026235
Cbx7 chr15-79228660-79229968
Sun2 chr15-79242615-79243698
Csnk1e chr15-79251748-79252038
Rpl3 chr15-79251748-79252038
Tmem184b chr15-79265354-79265769
Rpl3 chr15-79265354-79265769
Dmc1 chr15-79270041-79271542
Josd1 chr15-79270041-79271542
Csnk1e chr15-79280877-79281665
Rpl3 chr15-79280877-79281665
Cbx6 chr15-79322471-79323832
Pla2g6 chr15-79618309-79618889
Pla2g6 chr15-79824972-79825556
Pla2g6 chr15-79895194-79895499
Pla2g6 chr15-80050095-80050452
Pla2g6 chr15-80060371-80060625
Apobec3 chr15-79329987-79330338
Maff chr15-79346074-79346368
Maff chr15-79346927-79348493
Maff chr15-79560601-79561050
Maff chr15-79601005-79601355
Maff chr15-79956255-79957276
Maff chr15-80317891-80318150
Tmem184b chr15-79356971-79357983
Cbx7 chr15-79356971-79357983
Mgat3 chr15-79380085-79380974
Tmem184b chr15-79381611-79382265
Dnal4 chr15-79381611-79382265
Mgat3 chr15-79381611-79382265
Dmc1 chr15-79390484-79390842
Gm16576 chr15-79390484-79390842
Tmem184b chr15-79396324-79397174
Fam227a chr15-79396324-79397174
Tmem184b chr15-79411445-79411685
Tmem184b chr15-79473035-79473309
Tmem184b chr15-79657727-79659566
Tmem184b chr15-80060842-80061518
Tmem184b chr15-80287989-80288334
Tmem184b chr15-80367078-80367719
Tmem184b chr15-80391523-80391782
Josd1 chr15-79411445-79411685
Mgat3 chr15-79411445-79411685
Dnal4 chr15-79413722-79414057
Csnk1e chr15-79414250-79414927
Rpl3 chr15-79414250-79414927
Cbx7 chr15-79418671-79418999
Rpl3 chr15-79418671-79418999
Cbx7 chr15-79432842-79433339
Tab1 chr15-79432842-79433339
Mgat3 chr15-79432842-79433339
Atf4 chr15-79432842-79433339
Cacna1i chr15-79432842-79433339
Josd1 chr15-79440279-79442452
Csnk1e chr15-79470655-79470864
Csnk1e chr15-79833128-79834722
Csnk1e chr15-79846891-79847167
Csnk1e chr15-80088526-80088925
Csnk1e chr15-80297049-80297432
Csnk1e chr15-80325820-80326034
Dmc1 chr15-79454775-79455963
Tomm22 chr15-79454775-79455963
Gtpbp1 chr15-79454775-79455963
Gm16576 chr15-79454775-79455963
Dmc1 chr15-79466439-79467326
Fam227a chr15-79473035-79473309
Dnal4 chr15-79473975-79474211
Atf4 chr15-79525738-79526013
Mief1 chr15-79545848-79547409
Ddx17 chr15-79657727-79659566
Ddx17 chr15-79861989-79862514
Ddx17 chr15-79900002-79901786
Ddx17 chr15-80030288-80031379
Ddx17 chr15-80096759-80097820
Ddx17 chr15-80496995-80498032
Ddx17 chr15-80538000-80539223
Tomm22 chr15-79560601-79561050
Tomm22 chr15-79569068-79569481
Enthd1 chr15-79569068-79569481
Dmc1 chr15-79910706-79911139
Dmc1 chr15-80013879-80014764
Dmc1 chr15-80060842-80061518
Dmc1 chr15-80065315-80065712
Dmc1 chr15-80117232-80117540
Dmc1 chr15-80216018-80216853
Dmc1 chr15-80224759-80226129
Dmc1 chr15-80286972-80287796
Dmc1 chr15-80317891-80318150
Dmc1 chr15-80488636-80489205
Dmc1 chr15-80518079-80519062
Dmc1 chr15-80582652-80583334
Apobec3 chr15-79607767-79608049
Josd1 chr15-79618309-79618889
Cbx7 chr15-79618309-79618889
Tab1 chr15-79618309-79618889
Cacna1i chr15-79638015-79638215
Grap2 chr15-79638015-79638215
Enthd1 chr15-79650293-79651772
Pdgfb chr15-79657727-79659566
Fam227a chr15-79893084-79893356
Fam227a chr15-80030288-80031379
Fam227a chr15-80060842-80061518
Fam227a chr15-80216018-80216853
Fam227a chr15-80287989-80288334
Cby1 chr15-79830257-79830711
Cby1 chr15-79900002-79901786
Cby1 chr15-79927043-79928305
Cby1 chr15-80011764-80013327
Cby1 chr15-80075314-80076240
Cby1 chr15-80566960-80567425
Gm16576 chr15-79670129-79671387
Tomm22 chr15-79895929-79896216
Tomm22 chr15-79996197-79996396
Tomm22 chr15-80327715-80328093
Tomm22 chr15-80602211-80603196
Tomm22 chr15-80632136-80632454
Josd1 chr15-79841349-79841646
Josd1 chr15-79946806-79947021
Josd1 chr15-79984238-79984548
Josd1 chr15-80051907-80052162
Josd1 chr15-80367078-80367719
Josd1 chr15-80457524-80458383
Josd1 chr15-80634640-80635278
Gtpbp1 chr15-79933482-79934359
Gtpbp1 chr15-80030288-80031379
Gtpbp1 chr15-80060842-80061518
Gtpbp1 chr15-80518079-80519062
Gm16575 chr15-80004736-80005390
Gm16575 chr15-80485471-80485868
Gm16575 chr15-80507010-80507699
Gm16575 chr15-80653249-80654148
Sun2 chr15-79910706-79911139
Sun2 chr15-80127068-80127546
Gm16576 chr15-79782376-79782655
Gm16576 chr15-79808113-79808386
Gm16576 chr15-79927043-79928305
Gm16576 chr15-80024181-80026235
Gm16576 chr15-80034202-80035201
Gm16576 chr15-80148378-80150103
Gm16576 chr15-80503167-80503576
Gm16576 chr15-80582652-80583334
Dnal4 chr15-79808113-79808386
Dnal4 chr15-79840349-79840548
Dnal4 chr15-79900002-79901786
Dnal4 chr15-79940789-79941346
Dnal4 chr15-79956255-79957276
Dnal4 chr15-80030288-80031379
Dnal4 chr15-80663623-80663885
Dnal4 chr15-80681202-80682014
Rps19bp1 chr15-79782376-79782655
Cacna1i chr15-79782376-79782655
Enthd1 chr15-79791162-79791898
Atf4 chr15-79803835-79805078
Mgat3 chr15-79808113-79808386
Mief1 chr15-79808113-79808386
Atf4 chr15-79824972-79825556
Tnrc6b chr15-79831897-79832398
Cbx6 chr15-79861989-79862514
Cbx6 chr15-80280534-80281015
Cbx6 chr15-80327715-80328093
Cbx6 chr15-80477067-80477361
Cbx6 chr15-80496995-80498032
Cbx6 chr15-80799115-80799566
Cbx6 chr15-80806693-80806944
Pdgfb chr15-79841349-79841646
Enthd1 chr15-79850224-79850430
Apobec3 chr15-79931410-79932960
Apobec3 chr15-80030288-80031379
Apobec3 chr15-80060842-80061518
Apobec3 chr15-80496995-80498032
Apobec3 chr15-80571934-80572757
Apobec3 chr15-80576520-80576908
Apobec3 chr15-80634640-80635278
Apobec3 chr15-80671095-80672096
Apobec3 chr15-80697157-80698533
Cbx7 chr15-79893084-79893356
Mief1 chr15-79910706-79911139
Cacna1i chr15-79910706-79911139
Pdgfb chr15-79913893-79914693
Mgat3 chr15-79916783-79917137
Cacna1i chr15-79916783-79917137
Enthd1 chr15-79919836-79920094
Grap2 chr15-79919836-79920094
Pdgfb chr15-79927043-79928305
Fam83f chr15-79931410-79932960
Tab1 chr15-79933482-79934359
Cbx7 chr15-79934593-79935067
Tnrc6b chr15-79940789-79941346
Rps19bp1 chr15-79945858-79946424
Cbx7 chr15-79946806-79947021
Tnrc6b chr15-79946806-79947021
Tnrc6b chr15-79949988-79951274
Mgat3 chr15-79958380-79959034
Adsl chr15-79958380-79959034
Cbx7 chr15-79984238-79984548
Cbx7 chr15-80004736-80005390
Cbx7 chr15-80851781-80852408
Cbx7 chr15-80948015-80949222
Sgsm3 chr15-79985305-79985738
Pdgfb chr15-79996197-79996396
Pdgfb chr15-80011764-80013327
Tnrc6b chr15-80011764-80013327
Enthd1 chr15-80013879-80014764
Pdgfb chr15-80024181-80026235
Pdgfb chr15-80034202-80035201
Pdgfb chr15-80117232-80117540
Pdgfb chr15-80538000-80539223
Pdgfb chr15-80566960-80567425
Pdgfb chr15-80634640-80635278
Pdgfb chr15-80639028-80639452
Pdgfb chr15-80671095-80672096
Pdgfb chr15-80694136-80694816
Pdgfb chr15-80781405-80781647
Pdgfb chr15-80855607-80855837
Pdgfb chr15-80900384-80900615
Rpl3 chr15-80024181-80026235
Grap2 chr15-80024181-80026235
Tnrc6b chr15-80024181-80026235
Rpl3 chr15-80030288-80031379
Grap2 chr15-80030288-80031379
Tnrc6b chr15-80030288-80031379
Tnrc6b chr15-80034202-80035201
Atf4 chr15-80051907-80052162
Grap2 chr15-80060842-80061518
Adsl chr15-80076471-80077151
Atf4 chr15-80082530-80084051
Mief1 chr15-80090691-80091836
Enthd1 chr15-80090691-80091836
Grap2 chr15-80090691-80091836
Rpl3 chr15-80496995-80498032
Rpl3 chr15-80571934-80572757
Rpl3 chr15-80602211-80603196
Rpl3 chr15-80610403-80610624
Rpl3 chr15-80639800-80640256
Rpl3 chr15-80784485-80784796
Rpl3 chr15-80812988-80813198
Rpl3 chr15-80851781-80852408
Rpl3 chr15-80896334-80897243
Rpl3 chr15-80929735-80931863
Rpl3 chr15-80941359-80942037
Rpl3 chr15-81034778-81036074
Rpl3 chr15-81060144-81061232
Grap2 chr15-80117232-80117540
Tnrc6b chr15-80117232-80117540
Mgat3 chr15-80127068-80127546
Tab1 chr15-80280534-80281015
Tab1 chr15-80941359-80942037
Cacna1i chr15-80142135-80142423
Atf4 chr15-80148378-80150103
Mgat3 chr15-80191614-80193225
Mgat3 chr15-80280534-80281015
Mgat3 chr15-80488636-80489205
Mgat3 chr15-80521272-80522011
Mgat3 chr15-80561024-80561581
Mgat3 chr15-80578555-80578836
Mgat3 chr15-80681202-80682014
Mgat3 chr15-80799785-80800072
Mgat3 chr15-80901894-80902603
Mgat3 chr15-80938595-80938943
Mgat3 chr15-81101189-81101664
Mief1 chr15-80289099-80289931
Mief1 chr15-80325820-80326034
Mief1 chr15-80334611-80335124
Mief1 chr15-80507010-80507699
Mief1 chr15-80653249-80654148
Mief1 chr15-80784485-80784796
Mief1 chr15-80921796-80922475
Mief1 chr15-81049576-81050017
Mief1 chr15-81063763-81064421
Mief1 chr15-81142189-81142528
Atf4 chr15-80277102-80277900
Atf4 chr15-80674861-80675188
Atf4 chr15-80710307-80712382
Atf4 chr15-80721760-80722222
Atf4 chr15-80741857-80742151
Atf4 chr15-80742795-80743986
Atf4 chr15-80787367-80788308
Atf4 chr15-80855607-80855837
Atf4 chr15-80912018-80912827
Atf4 chr15-81000414-81000786
Atf4 chr15-81072505-81073068
Atf4 chr15-81171526-81171884
Atf4 chr15-81212922-81213252
Rps19bp1 chr15-80630248-80630582
Rps19bp1 chr15-81043631-81044027
Rps19bp1 chr15-81131011-81131529
Cacna1i chr15-80286972-80287796
Cacna1i chr15-80521272-80522011
Cacna1i chr15-80634640-80635278
Cacna1i chr15-80671095-80672096
Cacna1i chr15-80694136-80694816
Cacna1i chr15-80808689-80809127
Cacna1i chr15-80822149-80822537
Cacna1i chr15-80938184-80938397
Cacna1i chr15-81032888-81033612
Cacna1i chr15-81034778-81036074
Cacna1i chr15-81253529-81253965
Cacna1i chr15-81264289-81264750
Adsl chr15-80286972-80287796
Fam83f chr15-80340114-80341042
Adsl chr15-80340114-80341042
Fam83f chr15-80391523-80391782
Xpnpep3 chr15-80457524-80458383
Slc25a17 chr15-80461844-80462606
Slc25a17 chr15-80477067-80477361
Xpnpep3 chr15-80477067-80477361
Xpnpep3 chr15-80488636-80489205
Grap2 chr15-80496995-80498032
Grap2 chr15-80536294-80536849
Grap2 chr15-80538000-80539223
Adsl chr15-80538000-80539223
Enthd1 chr15-80559517-80559888
Enthd1 chr15-80607956-80608264
Enthd1 chr15-80630248-80630582
Enthd1 chr15-80739833-80740258
Enthd1 chr15-80806693-80806944
Enthd1 chr15-80912018-80912827
Enthd1 chr15-80921796-80922475
Enthd1 chr15-80948015-80949222
Enthd1 chr15-80949473-80949839
Enthd1 chr15-81027286-81028309
Enthd1 chr15-81112349-81112977
Enthd1 chr15-81132434-81133034
Enthd1 chr15-81239210-81239557
Enthd1 chr15-81304101-81304396
Enthd1 chr15-81355118-81355709
Enthd1 chr15-81421490-81421841
Grap2 chr15-80571934-80572757
Grap2 chr15-80576520-80576908
Grap2 chr15-80578555-80578836
Slc25a17 chr15-80582652-80583334
Fam83f chr15-80590489-80591044
Grap2 chr15-80602211-80603196
Tnrc6b chr15-80602211-80603196
Adsl chr15-80602211-80603196
Grap2 chr15-80607956-80608264
St13 chr15-80607956-80608264
Grap2 chr15-80611437-80611807
Tnrc6b chr15-80614494-80615496
Sgsm3 chr15-80614494-80615496
Grap2 chr15-80615726-80616217
Sgsm3 chr15-80619814-80620108
Grap2 chr15-80634640-80635278
Grap2 chr15-80639800-80640256
Grap2 chr15-80671095-80672096
Grap2 chr15-80697157-80698533
Grap2 chr15-80742795-80743986
Grap2 chr15-80892234-80892751
Grap2 chr15-80896334-80897243
Grap2 chr15-80929735-80931863
Grap2 chr15-80941359-80942037
Grap2 chr15-81021328-81021781
Grap2 chr15-81083389-81083611
Grap2 chr15-81112349-81112977
Grap2 chr15-81113986-81114228
Grap2 chr15-81300696-81302876
Grap2 chr15-81538831-81540166
Adsl chr15-80630248-80630582
Adsl chr15-80632136-80632454
Fam83f chr15-80653249-80654148
Fam83f chr15-81027286-81028309
Fam83f chr15-81166041-81166858
Fam83f chr15-81218891-81219516
Fam83f chr15-81584562-81586724
Sgsm3 chr15-80694136-80694816
Tnrc6b chr15-80697157-80698533
St13 chr15-80705993-80706738
Rbx1 chr15-80705993-80706738
Tnrc6b chr15-81043631-81044027
Tnrc6b chr15-81083389-81083611
Tnrc6b chr15-81112349-81112977
Tnrc6b chr15-81126664-81127430
Tnrc6b chr15-81253529-81253965
Tnrc6b chr15-81475508-81475939
Tnrc6b chr15-81693451-81694825
Chadl chr15-80710307-80712382
Rbx1 chr15-80739833-80740258
L3mbtl2 chr15-80799785-80800072
Slc25a17 chr15-80812988-80813198
Rangap1 chr15-80814451-80815171
Sgsm3 chr15-80822149-80822537
Adsl chr15-80828043-80828877
Adsl chr15-80839745-80840257
Zc3h7b chr15-80844266-80844497
Tef chr15-80844266-80844497
Zc3h7b chr15-80855607-80855837
Aco2 chr15-80891241-80891457
Phf5a chr15-80892234-80892751
Adsl chr15-80896334-80897243
Zc3h7b chr15-80896334-80897243
Rbx1 chr15-80900384-80900615
Xpnpep3 chr15-80912018-80912827
Tob2 chr15-80921796-80922475
St13 chr15-80928626-80928976
Chadl chr15-80928626-80928976
St13 chr15-80929735-80931863
Chadl chr15-80929735-80931863
Zc3h7b chr15-80929735-80931863
Tob2 chr15-80929735-80931863
Phf5a chr15-80938184-80938397
St13 chr15-80941359-80942037
L3mbtl2 chr15-80945926-80946148
Rangap1 chr15-80945926-80946148
Adsl chr15-80977258-80978685
Adsl chr15-81032888-81033612
Adsl chr15-81218891-81219516
Adsl chr15-81577702-81578103
Adsl chr15-81871323-81872985
Chadl chr15-80949473-80949839
Sgsm3 chr15-81480663-81481499
Sgsm3 chr15-81568119-81569096
Sgsm3 chr15-81917298-81917984
Sgsm3 chr15-81934003-81934325
Sgsm3 chr15-81968260-81968740
Rangap1 chr15-80977258-80978685
Zc3h7b chr15-80977258-80978685
Rbx1 chr15-80989582-80989956
Zc3h7b chr15-80989582-80989956
Slc25a17 chr15-81000414-81000786
Rangap1 chr15-81000414-81000786
Xpnpep3 chr15-81008862-81009139
Tob2 chr15-81021328-81021781
Chadl chr15-81027286-81028309
Chadl chr15-81032888-81033612
Rangap1 chr15-81044258-81046175
Slc25a17 chr15-81049576-81050017
Ep300 chr15-81049576-81050017
Gm17597 chr15-81060144-81061232
Chadl chr15-81063763-81064421
Xpnpep3 chr15-81067992-81068192
Desi1 chr15-81067992-81068192
Chadl chr15-81068593-81069256
Gm17597 chr15-81068593-81069256
Xpnpep3 chr15-81077606-81077876
Zc3h7b chr15-81083389-81083611
Tob2 chr15-81083389-81083611
Tob2 chr15-81097233-81098248
Slc25a17 chr15-81104410-81105243
Tef chr15-81104410-81105243
Tob2 chr15-81112349-81112977
Rbx1 chr15-81113986-81114228
Polr3h chr15-81113986-81114228
Tob2 chr15-81154717-81156704
Tob2 chr15-81170901-81171340
Chadl chr15-81189647-81191531
St13 chr15-81218891-81219516
Xpnpep3 chr15-81218891-81219516
Ccdc134 chr15-81218891-81219516
Srebf2 chr15-81218891-81219516
Rangap1 chr15-81237329-81237737
Xpnpep3 chr15-81253529-81253965
St13 chr15-81254116-81255395
Rbx1 chr15-81264289-81264750
Ep300 chr15-81264289-81264750
Slc25a17 chr15-81266969-81267721
St13 chr15-81278627-81278953
Xpnpep3 chr15-81278627-81278953
L3mbtl2 chr15-81278627-81278953
Chadl chr15-81300696-81302876
Rangap1 chr15-81300696-81302876
Tob2 chr15-81300696-81302876
Xrcc6 chr15-81307906-81308429
Xrcc6 chr15-81313959-81314307
Slc25a17 chr15-81318574-81318881
Gm17597 chr15-81318574-81318881
Tob2 chr15-81329679-81330566
Ccdc134 chr15-81329679-81330566
Phf5a chr15-81338093-81338507
Desi1 chr15-81338093-81338507
Slc25a17 chr15-81352526-81352952
Xpnpep3 chr15-81352526-81352952
Ccdc134 chr15-81352526-81352952
Slc25a17 chr15-81386366-81386599
Slc25a17 chr15-81568119-81569096
Slc25a17 chr15-81784869-81785091
Slc25a17 chr15-81802026-81803210
Slc25a17 chr15-81871323-81872985
Slc25a17 chr15-82138381-82139509
Slc25a17 chr15-82140168-82140523
Rangap1 chr15-81360056-81361542
Tef chr15-81386366-81386599
Desi1 chr15-81386366-81386599
Tob2 chr15-81392867-81393335
Shisa8 chr15-81392867-81393335
Xrcc6 chr15-81393484-81393729
Ccdc134 chr15-81393484-81393729
Shisa8 chr15-81393484-81393729
Zc3h7b chr15-81399093-81400463
St13 chr15-81454613-81454863
St13 chr15-81465088-81467031
St13 chr15-81728942-81730521
St13 chr15-81849197-81849410
St13 chr15-81904609-81905395
St13 chr15-81969230-81969497
St13 chr15-82163404-82163980
St13 chr15-82211637-82212937
St13 chr15-82318762-82318961
St13 chr15-82325329-82325698
St13 chr15-82369855-82370169
Xpnpep3 chr15-82197182-82197654
Xpnpep3 chr15-82211637-82212937
Xpnpep3 chr15-82223762-82225046
Xpnpep3 chr15-82318762-82318961
Xpnpep3 chr15-82368091-82369188
Zc3h7b chr15-81409923-81410208
Xrcc6 chr15-81416288-81417397
Tef chr15-81421490-81421841
Cenpm chr15-81448141-81448955
Cyp2d22 chr15-81454613-81454863
Cyp2d22 chr15-81465088-81467031
Rbx1 chr15-81744695-81746330
Rbx1 chr15-82087322-82087554
Rbx1 chr15-82140168-82140523
Rbx1 chr15-82218499-82219176
Rbx1 chr15-82236268-82237294
Rbx1 chr15-82274235-82274631
Rbx1 chr15-82325329-82325698
Rangap1 chr15-81475508-81475939
Desi1 chr15-81480663-81481499
Srebf2 chr15-81536093-81536599
Shisa8 chr15-81536093-81536599
Ep300 chr15-81538831-81540166
Tob2 chr15-81538831-81540166
Srebf2 chr15-81538831-81540166
Cyp2d22 chr15-81538831-81540166
Chadl chr15-81561676-81562886
Shisa8 chr15-81561676-81562886
Tef chr15-81568119-81569096
Ep300 chr15-81577000-81577377
Desi1 chr15-81577000-81577377
Sept3 chr15-81577000-81577377
Tnfrsf13c chr15-81577702-81578103
Ep300 chr15-82162117-82162498
Chadl chr15-81584562-81586724
Aco2 chr15-81584562-81586724
Ndufa6 chr15-81649219-81649562
L3mbtl2 chr15-82040534-82041010
L3mbtl2 chr15-82130658-82130908
L3mbtl2 chr15-82211637-82212937
Chadl chr15-81670183-81670471
Cenpm chr15-81670183-81670471
Phf5a chr15-81693451-81694825
Chadl chr15-81744695-81746330
Chadl chr15-81857755-81860257
Chadl chr15-81928241-81928529
Chadl chr15-81956391-81956822
Chadl chr15-82087322-82087554
Chadl chr15-82127106-82128620
Chadl chr15-82146541-82148104
Chadl chr15-82379420-82380729
Cyp2d22 chr15-81720749-81720968
Rangap1 chr15-81836035-81836890
Rangap1 chr15-81871323-81872985
Rangap1 chr15-81941097-81941310
Rangap1 chr15-82111432-82112230
Zc3h7b chr15-81836035-81836890
Zc3h7b chr15-81938316-81938634
Zc3h7b chr15-82040534-82041010
Tef chr15-81938316-81938634
Tef chr15-82087322-82087554
Tef chr15-82106958-82107270
Tef chr15-82280803-82281232
Gm17597 chr15-82793504-82793779
Naga chr15-81831039-81831872
Pmm1 chr15-81836035-81836890
Cyp2d22 chr15-81849197-81849410
Smdt1 chr15-81856057-81856432
Tob2 chr15-81857755-81860257
Tob2 chr15-81871323-81872985
Tob2 chr15-81925363-81926719
Tob2 chr15-81934003-81934325
Tob2 chr15-82186645-82188280
Tob2 chr15-82290209-82291029
Phf5a chr15-82111432-82112230
Phf5a chr15-82127106-82128620
Phf5a chr15-82218499-82219176
Phf5a chr15-82851299-82851660
Aco2 chr15-81887000-81887201
Aco2 chr15-81932726-81933508
Aco2 chr15-82325329-82325698
Desi1 chr15-81904609-81905395
Ccdc134 chr15-81917298-81917984
Tnfrsf13c chr15-81925363-81926719
Polr3h chr15-82156934-82157161
Polr3h chr15-82255281-82255514
Srebf2 chr15-81938316-81938634
Ccdc134 chr15-81941097-81941310
Ndufa6 chr15-81941097-81941310
Sept3 chr15-81948628-81948974
Smdt1 chr15-81948628-81948974
Cyp2d22 chr15-81956391-81956822
Pmm1 chr15-81989384-81990077
Pmm1 chr15-82148540-82148943
Pmm1 chr15-82928668-82929131
Xrcc6 chr15-82087322-82087554
Cenpm chr15-81989384-81990077
Naga chr15-82027298-82028258
Desi1 chr15-82163404-82163980
Cyp2d22 chr15-82035757-82036244
Tcf20 chr15-82040534-82041010
Cenpm chr15-82044211-82044486
Srebf2 chr15-82065103-82065999
Tnfrsf13c chr15-82065103-82065999
Tcf20 chr15-82080965-82081561
Ccdc134 chr15-82087322-82087554
Shisa8 chr15-82087322-82087554
Ccdc134 chr15-82235491-82236013
Ccdc134 chr15-82250877-82251892
Ccdc134 chr15-82259361-82260071
Ccdc134 chr15-82793504-82793779
Ccdc134 chr15-82911575-82912518
Shisa8 chr15-82146096-82146338
Sept3 chr15-82146096-82146338
Srebf2 chr15-82167751-82167961
Srebf2 chr15-82211637-82212937
Srebf2 chr15-82952207-82952811
Srebf2 chr15-82974391-82974899
Srebf2 chr15-82998594-82999128
Srebf2 chr15-83112737-83113251
Smdt1 chr15-82146541-82148104
Cenpm chr15-82148540-82148943
Shisa8 chr15-82156181-82156701
Shisa8 chr15-82156934-82157161
Poldip3 chr15-82165849-82167092
Rrp7a chr15-82167751-82167961
Cyp2d22 chr15-82186645-82188280
Shisa8 chr15-82188908-82189116
Tnfrsf13c chr15-82188908-82189116
Cyp2d26 chr15-82188908-82189116
Sept3 chr15-82196397-82196687
Naga chr15-82196397-82196687
Shisa8 chr15-83037584-83038616
Tnfrsf13c chr15-82218499-82219176
Nfam1 chr15-82218499-82219176
Tnfrsf13c chr15-82235491-82236013
Tnfrsf13c chr15-82236268-82237294
Tnfrsf13c chr15-82851299-82851660
Tnfrsf13c chr15-82998594-82999128
Nfam1 chr15-82223762-82225046
Tcf20 chr15-82235491-82236013
Sept3 chr15-82236268-82237294
Naga chr15-82236268-82237294
Nfam1 chr15-82236268-82237294
Cenpm chr15-82250877-82251892
Cenpm chr15-82290209-82291029
Cenpm chr15-83042576-83043156
Ndufa6 chr15-82255281-82255514
Poldip3 chr15-82255281-82255514
Sept3 chr15-82280803-82281232
Sept3 chr15-82952207-82952811
Sept3 chr15-83008669-83009846
Naga chr15-82280803-82281232
Smdt1 chr15-82280803-82281232
Naga chr15-82282530-82282805
Nfam1 chr15-82282530-82282805
Smdt1 chr15-82298737-82299155
Poldip3 chr15-82298737-82299155
Nfam1 chr15-82325329-82325698
Naga chr15-82368091-82369188
Naga chr15-82868288-82868503
Naga chr15-83204789-83205675
Smdt1 chr15-82502887-82503192
Smdt1 chr15-82793504-82793779
Smdt1 chr15-82890715-82891169
Smdt1 chr15-83037584-83038616
Ndufa6 chr15-83084022-83084754
1700001L05Rik chr15-82368091-82369188
Cyp2d22 chr15-82921881-82922914
Cyp2d22 chr15-83061671-83061995
Cyp2d22 chr15-83099634-83100738
Cyp2d22 chr15-83366674-83367901
Cyp2d26 chr15-82993045-82993256
Cyp2d26 chr15-83607196-83607795
Serhl chr15-82814437-82815255
Cyb5r3 chr15-82814437-82815255
Ttll1 chr15-82814437-82815255
Nfam1 chr15-82851299-82851660
Poldip3 chr15-82868288-82868503
Ttll12 chr15-82868288-82868503
1700001L05Rik chr15-82881819-82882224
A4galt chr15-82888132-82888880
Arfgap3 chr15-82890715-82891169
Rrp7a chr15-82898597-82900373
Mcat chr15-82911575-82912518
Tcf20 chr15-82914309-82915024
Tcf20 chr15-82963142-82964134
Tcf20 chr15-83296098-83296348
Tcf20 chr15-83483367-83483836
Mcat chr15-82927847-82928299
Mcat chr15-82928668-82929131
Nfam1 chr15-82952207-82952811
Cyb5r3 chr15-82952207-82952811
Arfgap3 chr15-82952207-82952811
A4galt chr15-82958252-82958646
Mcat chr15-82958252-82958646
Ttll12 chr15-82958252-82958646
Nfam1 chr15-82968969-82969799
Bik chr15-82968969-82969799
Mcat chr15-82968969-82969799
Nfam1 chr15-82974391-82974899
Poldip3 chr15-82974391-82974899
Cyb5r3 chr15-82987003-82988687
Pacsin2 chr15-82987003-82988687
Tspo chr15-82993045-82993256
Serhl chr15-82998594-82999128
Poldip3 chr15-82998594-82999128
Arfgap3 chr15-82998594-82999128
Poldip3 chr15-83008669-83009846
Nfam1 chr15-83033163-83033420
A4galt chr15-83033163-83033420
Pacsin2 chr15-83033163-83033420
Tspo chr15-83033163-83033420
Nfam1 chr15-83140414-83140709
Nfam1 chr15-83451962-83452202
Ttll1 chr15-83042576-83043156
Tspo chr15-83042576-83043156
A4galt chr15-83055975-83056990
Ttll12 chr15-83084022-83084754
Serhl chr15-83342344-83342906
Serhl chr15-83366674-83367901
Serhl chr15-83398115-83398391
Serhl chr15-83435228-83435734
Serhl chr15-83440284-83440688
Arfgap3 chr15-83095969-83096240
Rrp7a chr15-83426469-83427158
Rrp7a chr15-83440284-83440688
Rrp7a chr15-83546054-83546257
Rrp7a chr15-83756594-83757024
Poldip3 chr15-83419219-83420187
Poldip3 chr15-83447613-83448002
Poldip3 chr15-83724428-83725255
Poldip3 chr15-84104960-84105968
Cyb5r3 chr15-83398115-83398391
Cyb5r3 chr15-84073683-84074198
Ttll12 chr15-83204789-83205675
A4galt chr15-83210075-83210564
Pacsin2 chr15-83221591-83222075
A4galt chr15-83223588-83224408
Arfgap3 chr15-83223588-83224408
A4galt chr15-83249502-83249835
Arfgap3 chr15-83249502-83249835
Pacsin2 chr15-83251226-83251570
Samm50 chr15-83251226-83251570
A4galt chr15-83724428-83725255
A4galt chr15-84104960-84105968
A4galt chr15-84191518-84192917
A4galt chr15-84218812-84219254
A4galt chr15-84231126-84231434
A4galt chr15-84235431-84236038
Ttll12 chr15-83295083-83295283
Mcat chr15-83296098-83296348
Tspo chr15-83298380-83298600
Ttll12 chr15-83298380-83298600
Tspo chr15-83314875-83315199
Arfgap3 chr15-83342344-83342906
Pacsin2 chr15-83342344-83342906
Tspo chr15-83342344-83342906
Arfgap3 chr15-83398115-83398391
Arfgap3 chr15-83404026-83404278
Arfgap3 chr15-83407193-83407756
Arfgap3 chr15-83497283-83497620
Arfgap3 chr15-83724428-83725255
Arfgap3 chr15-84218072-84218508
Arfgap3 chr15-84218812-84219254
Arfgap3 chr15-84231708-84232332
Arfgap3 chr15-84235431-84236038
Arfgap3 chr15-84293658-84294009
1700001L05Rik chr15-83410831-83411107
1700001L05Rik chr15-83425774-83426314
1700001L05Rik chr15-83435228-83435734
1700001L05Rik chr15-83447613-83448002
1700001L05Rik chr15-83580204-83580521
1700001L05Rik chr15-84108977-84109176
1700001L05Rik chr15-84115805-84116324
1700001L05Rik chr15-84218812-84219254
Bik chr15-83366674-83367901
Tspo chr15-83366674-83367901
Ttll12 chr15-83374913-83375375
Pacsin2 chr15-83404026-83404278
Pacsin2 chr15-83407193-83407756
Tspo chr15-83407193-83407756
Pacsin2 chr15-83410237-83410574
Tspo chr15-83410237-83410574
Ttll12 chr15-83410831-83411107
Pacsin2 chr15-83415372-83415614
Tspo chr15-83415372-83415614
Bik chr15-83432373-83433011
Ttll1 chr15-83435228-83435734
Tspo chr15-83435228-83435734
Ttll1 chr15-83440284-83440688
Mcat chr15-83440284-83440688
Pacsin2 chr15-83447613-83448002
Pacsin2 chr15-83463549-83465440
Tspo chr15-83463549-83465440
Pacsin2 chr15-83541763-83542196
Pacsin2 chr15-83758822-83759239
Pacsin2 chr15-84231708-84232332
Pacsin2 chr15-84235431-84236038
Pacsin2 chr15-84254050-84254327
Pacsin2 chr15-84293658-84294009
Pacsin2 chr15-84450285-84451345
Ttll12 chr15-83473475-83475062
Samm50 chr15-83482499-83482949
Tspo chr15-83483367-83483836
Ttll12 chr15-83483367-83483836
Ttll1 chr15-83526109-83527537
Ttll1 chr15-84178834-84179184
Bik chr15-83607196-83607795
Bik chr15-84073683-84074198
Samm50 chr15-83532184-83532406
Tspo chr15-83541763-83542196
Parvg chr15-83546054-83546257
Ttll12 chr15-83554843-83556090
Mcat chr15-84135511-84135828
Mcat chr15-84218072-84218508
Mcat chr15-84235431-84236038
Mcat chr15-84446073-84446597
Mcat chr15-84535832-84536283
Tspo chr15-83694947-83695326
Tspo chr15-83724428-83725255
Tspo chr15-84218812-84219254
Tspo chr15-84260019-84260652
Tspo chr15-84293658-84294009
Tspo chr15-84323979-84325986
Tspo chr15-84446073-84446597
Tspo chr15-84450285-84451345
Tspo chr15-84464215-84464584
Tspo chr15-84466553-84467189
Tspo chr15-84467904-84468127
Parvg chr15-83583337-83583791
Ttll12 chr15-84167235-84169093
Samm50 chr15-83694947-83695326
Prr5 chr15-84072132-84072484
Gm29666 chr15-84074746-84075071
5031439G07Rik chr15-84126933-84127235
Fam118a chr15-84126933-84127235
5031439G07Rik chr15-84178834-84179184
Samm50 chr15-84626715-84626996
Samm50 chr15-84685327-84685818
Samm50 chr15-84691680-84692072
Samm50 chr15-84896129-84897032
Samm50 chr15-85007092-85007472
5031439G07Rik chr15-84211714-84212663
Nup50 chr15-84218812-84219254
Prr5 chr15-84231126-84231434
Prr5 chr15-84231708-84232332
5031439G07Rik chr15-84231708-84232332
Arhgap8 chr15-84256256-84256703
5031439G07Rik chr15-84256256-84256703
Phf21b chr15-84315390-84315969
Parvg chr15-84354886-84355767
Parvg chr15-85018251-85018450
Phf21b chr15-84351191-84351500
Phf21b chr15-84388368-84389413
Prr5 chr15-84450285-84451345
Arhgap8 chr15-84450285-84451345
5031439G07Rik chr15-84464215-84464584
Prr5 chr15-84466553-84467189
5031439G07Rik chr15-84466553-84467189
5031439G07Rik chr15-84467904-84468127
5031439G07Rik chr15-84536961-84537499
5031439G07Rik chr15-84545510-84546333
5031439G07Rik chr15-84626715-84626996
Prr5 chr15-84720290-84720527
Prr5 chr15-84952218-84952465
Prr5 chr15-84968587-84968847
Prr5 chr15-85070351-85070885
Prr5 chr15-85376731-85377281
Prr5 chr15-85523241-85523980
Prr5 chr15-85574160-85575008
5031439G07Rik chr15-84671602-84672051
Atxn10 chr15-84671602-84672051
5031439G07Rik chr15-84680591-84681670
Arhgap8 chr15-84719758-84720121
Arhgap8 chr15-85644908-85647127
Phf21b chr15-84772358-84773016
Phf21b chr15-84840422-84840999
Phf21b chr15-84853374-84854145
Phf21b chr15-84965295-84965850
Phf21b chr15-85246864-85247110
Phf21b chr15-85328539-85328784
Gm29666 chr15-85205702-85206566
Fam118a chr15-84922422-84924253
5031439G07Rik chr15-84942047-84942318
5031439G07Rik chr15-84965295-84965850
5031439G07Rik chr15-84981646-84982222
5031439G07Rik chr15-84994380-84994900
5031439G07Rik chr15-85455604-85456833
5031439G07Rik chr15-85523241-85523980
5031439G07Rik chr15-85590906-85591121
5031439G07Rik chr15-85878485-85880162
5031439G07Rik chr15-85963429-85963799
5031439G07Rik chr15-85981414-85983553
Ttc38 chr15-84994380-84994900
Fam118a chr15-85018251-85018450
Fam118a chr15-85041909-85043045
Fam118a chr15-85246864-85247110
Fam118a chr15-85265813-85266052
Fam118a chr15-86027902-86029435
Celsr1 chr15-85131753-85132164
Cdpf1 chr15-85231500-85231703
Gtse1 chr15-85231500-85231703
Cdpf1 chr15-85246864-85247110
Gramd4 chr15-85246864-85247110
Cerk chr15-85250311-85250950
Cerk chr15-85257546-85258346
Ttc38 chr15-85266575-85267058
Gtse1 chr15-85266575-85267058
Gtse1 chr15-85315136-85315981
Cdpf1 chr15-85316824-85317139
Gtse1 chr15-85316824-85317139
Atxn10 chr15-85335723-85337565
Atxn10 chr15-85657411-85658319
Atxn10 chr15-85668941-85669332
Atxn10 chr15-85828500-85829245
Atxn10 chr15-85909138-85910279
Atxn10 chr15-85977054-85977412
Atxn10 chr15-86007465-86008425
Atxn10 chr15-86140161-86140656
Cdpf1 chr15-85377910-85378192
Celsr1 chr15-85455604-85456833
Tbc1d22a chr15-85477572-85477966
Cerk chr15-85557733-85558067
Gtse1 chr15-85574160-85575008
Gtse1 chr15-85581591-85581891
Celsr1 chr15-85581591-85581891
Cerk chr15-85582724-85583824
Trmu chr15-85590906-85591121
Cdpf1 chr15-85610326-85611248
Celsr1 chr15-85644908-85647127
Tbc1d22a chr15-85644908-85647127
Celsr1 chr15-85653139-85654395
Gramd4 chr15-85708985-85709671
Cdpf1 chr15-85710052-85710612
Tbc1d22a chr15-85710052-85710612
Cdpf1 chr15-85851694-85852333
Cdpf1 chr15-85981414-85983553
Cdpf1 chr15-86130636-86130885
Cdpf1 chr15-86234122-86234823
Cdpf1 chr15-86331104-86331356
Gtse1 chr15-85820927-85822257
Ttc38 chr15-85840688-85841360
Ttc38 chr15-86032591-86035089
Ttc38 chr15-86184779-86186340
Trmu chr15-85835339-85835584
Gtse1 chr15-86363578-86364131
Trmu chr15-86112839-86113730
Trmu chr15-86159614-86160090
Cerk chr15-85955927-85956692
Cerk chr15-85963429-85963799
Celsr1 chr15-85977054-85977412
Gramd4 chr15-85981414-85983553
Gramd4 chr15-85990638-85991700
Gramd4 chr15-86004526-86004884
Celsr1 chr15-86032591-86035089
Celsr1 chr15-86053886-86054563
Celsr1 chr15-86064675-86065119
Celsr1 chr15-86184779-86186340
Gramd4 chr15-86032591-86035089
Gramd4 chr15-86064675-86065119
Gramd4 chr15-86110934-86111157
Gramd4 chr15-86112839-86113730
Gramd4 chr15-86239705-86240110
Gramd4 chr15-86342702-86343576
Gramd4 chr15-86360049-86360321
Cerk chr15-86181837-86183165
Tbc1d22a chr15-86250080-86250722
Tbc1d22a chr15-86360049-86360321
Tbc1d22a chr15-86405061-86405875
Trabd chr15-88490106-88490882
Alg12 chr15-88650873-88651388
Arsa chr15-88650873-88651388
Trabd chr15-88661755-88662754
Ppp6r2 chr15-88661755-88662754
Sbf1 chr15-88716171-88716655
Sbf1 chr15-88732757-88734593
Brd1 chr15-89077963-89078808
Brd1 chr15-89239821-89240271
Brd1 chr15-89330203-89330636
Brd1 chr15-89339710-89340270
Hdac10 chr15-88743407-88743644
Plxnb2 chr15-88743407-88743644
Cpt1b chr15-88743407-88743644
Zbed4 chr15-88750445-88752464
Zbed4 chr15-88757956-88758364
Zbed4 chr15-88774459-88774894
Zbed4 chr15-88818631-88820405
Zbed4 chr15-88875884-88876750
Zbed4 chr15-89180138-89181201
Zbed4 chr15-89239821-89240271
Zbed4 chr15-89623443-89623885
Tubgcp6 chr15-88765688-88766470
Lmf2 chr15-88765688-88766470
Ncaph2 chr15-88765688-88766470
Cpt1b chr15-88774459-88774894
Chkb chr15-88774459-88774894
Plxnb2 chr15-88805398-88805722
Sbf1 chr15-88805398-88805722
Sco2 chr15-88805398-88805722
Rabl2 chr15-88805398-88805722
Alg12 chr15-89293299-89293816
Alg12 chr15-89339710-89340270
Alg12 chr15-89475342-89477139
Mapk11 chr15-88818631-88820405
Creld2 chr15-88828048-88829573
Creld2 chr15-88861503-88864221
Creld2 chr15-89372915-89374291
Creld2 chr15-89465129-89465361
Creld2 chr15-89623443-89623885
Chkb chr15-88828048-88829573
Sbf1 chr15-88851559-88851806
Pim3 chr15-88855487-88855761
Mapk12 chr15-88855487-88855761
Cpt1b chr15-88855487-88855761
Pim3 chr15-89442403-89442781
Pim3 chr15-89498391-89500580
Plxnb2 chr15-88890524-88891830
Chkb chr15-88890524-88891830
Lmf2 chr15-88920961-88921839
Mapk12 chr15-89067319-89068525
Cpt1b chr15-89067319-89068525
Dennd6b chr15-89075257-89076689
Sco2 chr15-89077963-89078808
Mapk11 chr15-89122146-89123892
Tubgcp6 chr15-89261190-89261497
Tubgcp6 chr15-89386498-89387586
Tubgcp6 chr15-89465129-89465361
Tubgcp6 chr15-89591186-89592362
Ncaph2 chr15-89131077-89131912
Lmf2 chr15-89139864-89140905
Mapk12 chr15-89180138-89181201
Mapk12 chr15-89453028-89454371
Mapk11 chr15-89149101-89150344
Mapk11 chr15-89416729-89417387
Sco2 chr15-89157645-89158472
Syce3 chr15-89157645-89158472
Plxnb2 chr15-89180138-89181201
Plxnb2 chr15-89341646-89341930
Plxnb2 chr15-89529931-89530679
Sco2 chr15-89180138-89181201
Sco2 chr15-89195060-89197017
Arsa chr15-89195060-89197017
Dennd6b chr15-89416729-89417387
Lmf2 chr15-89239821-89240271
Sbf1 chr15-89240883-89241346
Ppp6r2 chr15-89330919-89331159
Ppp6r2 chr15-89341646-89341930
Ppp6r2 chr15-90237572-90237979
Ncaph2 chr15-89282226-89283081
Chkb chr15-89293299-89293816
Arsa chr15-89309508-89310568
Sbf1 chr15-89468408-89468934
Cpt1b chr15-89323674-89323952
Lmf2 chr15-89339710-89340270
Rabl2 chr15-89339710-89340270
Alg10b chr15-89341646-89341930
C730034F03Rik chr15-89343390-89343683
Lmf2 chr15-89465129-89465361
Lmf2 chr15-90249531-90249922
Ncaph2 chr15-90237572-90237979
Sco2 chr15-90214436-90215238
Sco2 chr15-90249531-90249922
Rabl2 chr15-89378270-89379708
C730034F03Rik chr15-89622518-89622845
Rabl2 chr15-90223483-90224907
Kif21a chr15-90403662-90403932
Cpne8 chr15-91672687-91673423
Kif21a chr15-91049416-91050003
Kif21a chr15-91733871-91734131
Abcd2 chr15-91165010-91165376
Abcd2 chr15-91194651-91194862
Abcd2 chr15-91660657-91661241
Abcd2 chr15-91702923-91703513
Lrrk2 chr15-91572515-91573472
Cntn1 chr15-91572515-91573472
Gm26760 chr15-91572515-91573472
Slc2a13 chr15-91609552-91610328
Slc2a13 chr15-91633792-91634555
Slc2a13 chr15-91674037-91674437
Slc2a13 chr15-91680048-91680476
Lrrk2 chr15-91633792-91634555
Lrrk2 chr15-91643522-91644308
Lrrk2 chr15-91651379-91652078
Lrrk2 chr15-91658238-91658498
Lrrk2 chr15-91659578-91660033
Lrrk2 chr15-91660657-91661241
Lrrk2 chr15-91664554-91664997
Lrrk2 chr15-91674037-91674437
Lrrk2 chr15-91680048-91680476
Lrrk2 chr15-91702923-91703513
Lrrk2 chr15-91733871-91734131
Lrrk2 chr15-91736819-91737100
Lrrk2 chr15-91781055-91781446
Gm26760 chr15-91694471-91694990
Gm26760 chr15-91702923-91703513
Cntn1 chr15-92050939-92051408
Cntn1 chr15-92134126-92134740
Cntn1 chr15-92138309-92138535
Gm26760 chr15-92134126-92134740
Gm26760 chr15-92138309-92138535
Pdzrn4 chr15-92265347-92265617
Gm26760 chr15-93301756-93302178
Gxylt1 chr15-92344155-92344735
Zcrb1 chr15-93216085-93216596
Gxylt1 chr15-93222524-93222769
Zcrb1 chr15-93222524-93222769
Gxylt1 chr15-93228884-93229527
Prickle1 chr15-93236441-93236810
Gxylt1 chr15-93287646-93287872
Gxylt1 chr15-93471754-93472322
Gxylt1 chr15-93502746-93503002
Gxylt1 chr15-93583063-93583415
Prickle1 chr15-93288197-93288626
Yaf2 chr15-93297967-93298606
Yaf2 chr15-93316162-93316444
Yaf2 chr15-93750739-93751281
Yaf2 chr15-93974045-93975147
Yaf2 chr15-94213931-94214854
Pphln1 chr15-93378648-93378995
Zcrb1 chr15-93486823-93487203
Pphln1 chr15-93484198-93484481
Pphln1 chr15-93563405-93563981
Pphln1 chr15-93910155-93910503
Pphln1 chr15-93963030-93963946
Pphln1 chr15-94253388-94253592
Prickle1 chr15-93551606-93552580
Prickle1 chr15-93594825-93596742
Prickle1 chr15-93627664-93628683
Prickle1 chr15-93750739-93751281
Prickle1 chr15-93755991-93756442
Prickle1 chr15-93925983-93926574
Prickle1 chr15-93974045-93975147
Prickle1 chr15-94220703-94221152
Prickle1 chr15-94223058-94223873
Prickle1 chr15-94253388-94253592
Prickle1 chr15-94254407-94255509
Irak4 chr15-93910155-93910503
Pus7l chr15-93948308-93948676
Twf1 chr15-93948927-93949496
Twf1 chr15-94139082-94139836
Twf1 chr15-94220703-94221152
Pus7l chr15-94276100-94278148
Pus7l chr15-94391287-94391509
Irak4 chr15-94564706-94566323
Irak4 chr15-94574604-94575141
2610037D02Rik chr15-95611688-95612227
Arid2 chr15-95757072-95757606
Slc38a2 chr15-95757072-95757606
Ano6 chr15-95872408-95872819
Ano6 chr15-95873241-95873534
Ano6 chr15-95977964-95978163
Ano6 chr15-96139746-96140052
Ano6 chr15-96185924-96186228
Ano6 chr15-96489371-96489807
2610037D02Rik chr15-95792403-95793205
Slc38a1 chr15-95808910-95809129
Arid2 chr15-95875680-95876187
Slc38a2 chr15-95906293-95907109
Arid2 chr15-95925235-95926019
2610037D02Rik chr15-95954305-95954548
2610037D02Rik chr15-95977231-95977457
Slc38a2 chr15-96185924-96186228
Slc38a1 chr15-96237143-96237367
Amigo2 chr15-96272306-96272698
2610037D02Rik chr15-96485499-96485749
2610037D02Rik chr15-96621759-96622019
2610037D02Rik chr15-96953252-96953852
2610037D02Rik chr15-97206481-97206848
2610037D02Rik chr15-97259325-97259703
Amigo2 chr15-96286297-96288591
Arid2 chr15-96474453-96474994
Arid2 chr15-96566347-96567341
Arid2 chr15-96826858-96828253
Arid2 chr15-97236461-97237356
Scaf11 chr15-96317641-96318036
Amigo2 chr15-96330252-96330825
Pced1b chr15-96377206-96377703
Scaf11 chr15-96640289-96643362
Scaf11 chr15-96744742-96745291
Scaf11 chr15-96756986-96758362
Scaf11 chr15-97212328-97213439
Scaf11 chr15-97341997-97343687
Scaf11 chr15-97449632-97450124
Slc38a2 chr15-96468322-96468561
Slc38a2 chr15-96474453-96474994
Amigo2 chr15-96489371-96489807
Slc38a2 chr15-96542890-96543957
Slc38a1 chr15-96562549-96562862
Pced1b chr15-96562549-96562862
Slc38a1 chr15-96598581-96599471
Slc38a1 chr15-96637928-96638636
Slc38a2 chr15-96637928-96638636
Slc38a1 chr15-96640289-96643362
Slc38a2 chr15-96640289-96643362
Slc38a1 chr15-96755392-96755647
Slc38a2 chr15-96684036-96684897
Slc38a2 chr15-96698350-96700498
Slc38a2 chr15-96768663-96768875
Slc38a2 chr15-97252432-97253018
Slc38a2 chr15-97341997-97343687
Slc38a2 chr15-97372218-97374609
Slc38a2 chr15-97390423-97391794
Slc38a2 chr15-97458074-97459251
Slc38a2 chr15-97468248-97470511
Slc38a2 chr15-97519946-97521873
Endou chr15-96744742-96745291
Pced1b chr15-96756986-96758362
Pced1b chr15-96777690-96778917
Vdr chr15-96953252-96953852
Slc48a1 chr15-97135301-97135565
Slc48a1 chr15-97187589-97188139
Slc48a1 chr15-97195420-97196308
Senp1 chr15-97195420-97196308
Slc48a1 chr15-97206481-97206848
Slc48a1 chr15-97212328-97213439
Pced1b chr15-97246776-97248105
Pced1b chr15-97248352-97248686
Pced1b chr15-97341997-97343687
Pced1b chr15-97372218-97374609
Pced1b chr15-97378180-97378461
Pced1b chr15-97389390-97389987
Pced1b chr15-97390423-97391794
Pced1b chr15-97420271-97420678
Pced1b chr15-97458074-97459251
Pced1b chr15-97468248-97470511
Pced1b chr15-97471591-97471808
Pced1b chr15-97514753-97514994
Pced1b chr15-97580143-97580366
Pced1b chr15-97580834-97581061
Pced1b chr15-97665000-97666216
Pced1b chr15-97725464-97725670
Pced1b chr15-97780559-97781173
Pced1b chr15-97824896-97825584
Pced1b chr15-97836293-97837388
Pced1b chr15-97841965-97842774
Pced1b chr15-97843150-97844487
Pced1b chr15-97924782-97925160
Pced1b chr15-97992390-97993360
Pced1b chr15-98092565-98093808
Amigo2 chr15-97341997-97343687
Amigo2 chr15-97420271-97420678
Amigo2 chr15-97455440-97456154
Amigo2 chr15-97468248-97470511
Amigo2 chr15-97534531-97535132
Amigo2 chr15-97675858-97676317
Amigo2 chr15-97789767-97790402
Amigo2 chr15-97836293-97837388
Amigo2 chr15-97907061-97908775
Hdac7 chr15-97248352-97248686
Hdac7 chr15-97252432-97253018
Asb8 chr15-97259325-97259703
Rapgef3 chr15-97286635-97287951
Hdac7 chr15-97286635-97287951
Endou chr15-97360732-97362573
Hdac7 chr15-97372218-97374609
Hdac7 chr15-97389390-97389987
Hdac7 chr15-97390423-97391794
Tmem106c chr15-97390423-97391794
Pfkm chr15-97405770-97406411
Asb8 chr15-97410107-97410383
Endou chr15-97411126-97411402
Tmem106c chr15-97411126-97411402
Hdac7 chr15-97415628-97415840
Tmem106c chr15-97415628-97415840
Slc48a1 chr15-97420271-97420678
Slc48a1 chr15-97424051-97425263
Pfkm chr15-97429132-97430135
Pfkm chr15-97448114-97449306
Hdac7 chr15-97455440-97456154
Slc48a1 chr15-97458074-97459251
Hdac7 chr15-97468248-97470511
Tmem106c chr15-97468248-97470511
Hdac7 chr15-97471591-97471808
Tmem106c chr15-97471591-97471808
Rpap3 chr15-97472199-97472582
Rapgef3 chr15-97504298-97504680
Tmem106c chr15-97504298-97504680
Asb8 chr15-97504298-97504680
Tmem106c chr15-97519946-97521873
4930415O20Rik chr15-97577920-97578521
Hdac7 chr15-97580143-97580366
Endou chr15-97580834-97581061
Tmem106c chr15-97581344-97582257
Hdac7 chr15-97603376-97603786
4930415O20Rik chr15-97603376-97603786
Rapgef3 chr15-97605797-97607069
4930415O20Rik chr15-97605797-97607069
Rapgef3 chr15-97612208-97612663
Slc48a1 chr15-97612208-97612663
Pfkm chr15-97612208-97612663
4930415O20Rik chr15-97663498-97664412
Ccnt1 chr15-97675858-97676317
Ddx23 chr15-97675858-97676317
Rpap3 chr15-97705077-97706378
Rpap3 chr15-97789767-97790402
Endou chr15-97717596-97718241
Slc48a1 chr15-97717596-97718241
Slc48a1 chr15-97725464-97725670
Rapgef3 chr15-97727052-97727672
Endou chr15-97742124-97742446
Endou chr15-97766401-97768497
Endou chr15-98295771-98296400
Endou chr15-98474911-98475736
Endou chr15-98512783-98513160
Endou chr15-98675851-98677778
Rapgef3 chr15-97742124-97742446
Kansl2 chr15-97744835-97745286
Ccnt1 chr15-97744835-97745286
Fkbp11 chr15-97744835-97745286
Ccnt1 chr15-97751530-97751933
4930415O20Rik chr15-97751530-97751933
Rapgef3 chr15-97766401-97768497
Rnd1 chr15-97766401-97768497
Rapgef3 chr15-97783978-97784931
Rapgef3 chr15-97927804-97928100
Rapgef3 chr15-98144678-98146284
Rapgef3 chr15-98496628-98496897
Rapgef3 chr15-98512783-98513160
Rapgef3 chr15-98700381-98700809
Pfkm chr15-97774008-97774533
4930415O20Rik chr15-97774802-97775106
Kansl2 chr15-97780559-97781173
4930415O20Rik chr15-97780559-97781173
Kansl2 chr15-97782763-97783049
Slc48a1 chr15-97849124-97850743
Slc48a1 chr15-98144678-98146284
Slc48a1 chr15-98170387-98170739
Slc48a1 chr15-98180570-98181807
Slc48a1 chr15-98513711-98514803
Slc48a1 chr15-98622353-98623889
Slc48a1 chr15-98698891-98699931
Slc48a1 chr15-98722586-98723212
Slc48a1 chr15-98727448-98728525
Hdac7 chr15-97789767-97790402
Ddx23 chr15-97794154-97794525
Vdr chr15-97816482-97816846
Asb8 chr15-97816482-97816846
Vdr chr15-97821110-97821739
4930415O20Rik chr15-97821110-97821739
Hdac7 chr15-97824896-97825584
Adcy6 chr15-97836293-97837388
Cacnb3 chr15-97836293-97837388
Arf3 chr15-97836293-97837388
Hdac7 chr15-97841965-97842774
Hdac7 chr15-97843150-97844487
Ccnt1 chr15-97843150-97844487
Hdac7 chr15-97849124-97850743
Hdac7 chr15-98088866-98090100
Hdac7 chr15-98772088-98773234
Hdac7 chr15-98829590-98829929
Adcy6 chr15-97849124-97850743
Cacnb3 chr15-97849124-97850743
Adcy6 chr15-97858519-97858840
Tmem106c chr15-97862665-97863206
Cacnb3 chr15-97862665-97863206
B130046B21Rik chr15-97862665-97863206
Adcy6 chr15-97880554-97880892
Cacnb3 chr15-97880554-97880892
Cacnb3 chr15-97884273-97884502
Rnd1 chr15-97884273-97884502
Vdr chr15-97914257-97914904
Vdr chr15-98027609-98027840
Vdr chr15-98066401-98067187
Vdr chr15-98152785-98153169
Vdr chr15-98722586-98723212
Vdr chr15-98785829-98786031
Vdr chr15-98789219-98789824
Adcy6 chr15-97918073-97918317
Cacnb3 chr15-97918073-97918317
Adcy6 chr15-97920313-97920617
Cacnb3 chr15-97920313-97920617
Ddx23 chr15-97920313-97920617
Cacnb3 chr15-97924782-97925160
Ddx23 chr15-97924782-97925160
Arf3 chr15-97924782-97925160
Rhebl1 chr15-97924782-97925160
Adcy6 chr15-97927804-97928100
Cacnb3 chr15-97927804-97928100
Asb8 chr15-97929244-97929595
Rhebl1 chr15-97929244-97929595
Tmem106c chr15-97992390-97993360
Tmem106c chr15-98088866-98090100
Tmem106c chr15-98107801-98109174
Tmem106c chr15-98155982-98156282
Tmem106c chr15-98167303-98168669
Tmem106c chr15-98295771-98296400
Tmem106c chr15-98512783-98513160
Tmem106c chr15-98600122-98600682
Tmem106c chr15-98633725-98634093
Tmem106c chr15-98662095-98663215
Tmem106c chr15-98723426-98723935
Tmem106c chr15-98777294-98778594
Tmem106c chr15-98829590-98829929
Tmem106c chr15-98936954-98938309
Senp1 chr15-97992390-97993360
Tuba1a chr15-97992390-97993360
4930578M01Rik chr15-97992390-97993360
4930415O20Rik chr15-98001294-98001598
Rnd1 chr15-98001294-98001598
Prkag1 chr15-98001294-98001598
Tuba1b chr15-98001294-98001598
Rhebl1 chr15-98001877-98002433
Senp1 chr15-98027609-98027840
Ccnt1 chr15-98027609-98027840
Prkag1 chr15-98027609-98027840
Lmbr1l chr15-98027609-98027840
4930415O20Rik chr15-98066401-98067187
Ccnt1 chr15-98067468-98067833
Fkbp11 chr15-98067468-98067833
Kmt2d chr15-98067468-98067833
Fkbp11 chr15-98075106-98075370
Pfkm chr15-98675851-98677778
Pfkm chr15-98737707-98738096
Pfkm chr15-98777294-98778594
Pfkm chr15-98830629-98833042
Pfkm chr15-98976841-98977596
Senp1 chr15-98737707-98738096
Senp1 chr15-98870906-98872600
Arf3 chr15-98107801-98109174
Troap chr15-98107801-98109174
Asb8 chr15-98144678-98146284
Ddx23 chr15-98144678-98146284
Cacnb3 chr15-98152785-98153169
Fkbp11 chr15-98160959-98161786
Prkag1 chr15-98160959-98161786
Asb8 chr15-98170387-98170739
Asb8 chr15-98496628-98496897
Asb8 chr15-98631203-98631793
Asb8 chr15-98710190-98710827
Asb8 chr15-98755486-98755717
Asb8 chr15-98892059-98892505
Asb8 chr15-98992155-98994275
Asb8 chr15-99026328-99026548
Rhebl1 chr15-98180570-98181807
Fkbp11 chr15-98295771-98296400
Ddx23 chr15-98315795-98316009
Cacnb3 chr15-98389610-98390199
Rhebl1 chr15-98389610-98390199
1700120C14Rik chr15-98417153-98417587
Mcrs1 chr15-98417153-98417587
Troap chr15-98474911-98475736
Ddx23 chr15-98483899-98484767
Tuba1a chr15-98483899-98484767
Troap chr15-98483899-98484767
Ccnt1 chr15-98486418-98486999
4930578M01Rik chr15-98486418-98486999
Ddx23 chr15-98488858-98489209
Troap chr15-98488858-98489209
Adcy6 chr15-98496628-98496897
Bcdin3d chr15-98496628-98496897
Fkbp11 chr15-98504295-98504847
B130046B21Rik chr15-98510385-98510875
Rnd1 chr15-98512783-98513160
B130046B21Rik chr15-98512783-98513160
Spats2 chr15-98512783-98513160
Kansl2 chr15-98513711-98514803
Fkbp11 chr15-98532835-98534669
4930578M01Rik chr15-98532835-98534669
Kansl2 chr15-98664113-98664545
Kansl2 chr15-98829590-98829929
Kansl2 chr15-99026328-99026548
Kansl2 chr15-99326756-99327467
Kansl2 chr15-99421228-99421481
Kansl2 chr15-99496907-99497565
Ccnt1 chr15-98698891-98699931
Ccnt1 chr15-98727448-98728525
Ccnt1 chr15-98804065-98804363
Ccnt1 chr15-98952702-98953876
Ccnt1 chr15-99237929-99238416
Ccnt1 chr15-99303024-99303256
Ccnt1 chr15-99351323-99352065
4930415O20Rik chr15-98785829-98786031
4930415O20Rik chr15-99026328-99026548
4930415O20Rik chr15-99049302-99050325
4930415O20Rik chr15-99065118-99066435
4930415O20Rik chr15-99087146-99088644
4930415O20Rik chr15-99098679-99099392
4930415O20Rik chr15-99113319-99114024
Rnd1 chr15-98579570-98580585
Tuba1c chr15-98579570-98580585
Kmt2d chr15-98587475-98588067
Fmnl3 chr15-98587475-98588067
Bcdin3d chr15-98589536-98590326
Adcy6 chr15-98596662-98596952
Cacnb3 chr15-98596662-98596952
Rhebl1 chr15-98596662-98596952
Tuba1c chr15-98596662-98596952
Cacnb3 chr15-98600122-98600682
Adcy6 chr15-98616715-98617807
Adcy6 chr15-98675851-98677778
Adcy6 chr15-98976841-98977596
Adcy6 chr15-99013561-99013877
Adcy6 chr15-99017474-99017794
Adcy6 chr15-99381156-99381422
Kmt2d chr15-98608559-98610581
Prpf40b chr15-98608559-98610581
Cacnb3 chr15-98616715-98617807
Tuba1b chr15-98616715-98617807
Tuba1a chr15-98616715-98617807
Tuba1c chr15-98616715-98617807
Arf3 chr15-98622353-98623889
Tuba1c chr15-98628642-98629013
Prkag1 chr15-98631203-98631793
Cacnb3 chr15-98675851-98677778
Cacnb3 chr15-98976841-98977596
Cacnb3 chr15-99013561-99013877
Cacnb3 chr15-99017474-99017794
Cacnb3 chr15-99105212-99105723
Cacnb3 chr15-99497823-99498300
Cacnb3 chr15-99590325-99591101
Arf3 chr15-98633725-98634093
Spats2 chr15-98633725-98634093
Fkbp11 chr15-98662095-98663215
4930578M01Rik chr15-98662095-98663215
Ddx23 chr15-98880575-98882023
Ddx23 chr15-99056815-99057491
Ddx23 chr15-99223303-99225425
Lmbr1l chr15-98664113-98664545
Fkbp11 chr15-98675851-98677778
Rnd1 chr15-98738393-98739065
Rnd1 chr15-99013561-99013877
Rnd1 chr15-99026328-99026548
Rnd1 chr15-99029351-99030925
Rnd1 chr15-99105212-99105723
Rnd1 chr15-99293986-99295863
Rnd1 chr15-99416265-99417124
Rnd1 chr15-99430427-99430737
Rnd1 chr15-99497823-99498300
Rnd1 chr15-99527528-99527765
Rnd1 chr15-99595779-99596786
Bcdin3d chr15-98700381-98700809
Prkag1 chr15-98707769-98708473
Prpf40b chr15-98710190-98710827
Troap chr15-98722586-98723212
Tuba1b chr15-98727448-98728525
Fkbp11 chr15-98778876-98779322
Fkbp11 chr15-98806687-98808592
Fkbp11 chr15-99024505-99025103
Fkbp11 chr15-99039421-99040626
Fkbp11 chr15-99098679-99099392
Fkbp11 chr15-99233241-99234868
Fkbp11 chr15-99284466-99285226
Fkbp11 chr15-99351323-99352065
Fkbp11 chr15-99378193-99379147
Fkbp11 chr15-99651137-99651855
Fkbp11 chr15-99652416-99652769
Fkbp11 chr15-99701732-99702922
Fkbp11 chr15-99714418-99714689
Arf3 chr15-98755486-98755717
B130046B21Rik chr15-98755486-98755717
Bcdin3d chr15-98755486-98755717
Rhebl1 chr15-98761890-98763828
Arf3 chr15-98917054-98918571
Arf3 chr15-98927382-98928015
Arf3 chr15-98959062-98959311
Arf3 chr15-99000350-99001185
Arf3 chr15-99071895-99072254
Arf3 chr15-99226263-99226511
Arf3 chr15-99326756-99327467
Arf3 chr15-99344902-99345563
Arf3 chr15-99688442-99689121
Prkag1 chr15-98772088-98773234
4930578M01Rik chr15-98772088-98773234
Smarcd1 chr15-98776199-98776671
4930578M01Rik chr15-98785829-98786031
Fmnl3 chr15-98789219-98789824
Nckap5l chr15-98789219-98789824
Racgap1 chr15-98790777-98792955
Ddn chr15-98799431-98799719
Mcrs1 chr15-98799431-98799719
Troap chr15-98804065-98804363
Tmbim6 chr15-98804065-98804363
Bcdin3d chr15-98804065-98804363
Tuba1b chr15-98805280-98805776
B130046B21Rik chr15-98806687-98808592
B130046B21Rik chr15-98870906-98872600
B130046B21Rik chr15-99087146-99088644
B130046B21Rik chr15-99105212-99105723
B130046B21Rik chr15-99381156-99381422
B130046B21Rik chr15-99440136-99440802
B130046B21Rik chr15-99634644-99634964
B130046B21Rik chr15-99663922-99665334
B130046B21Rik chr15-99671055-99671278
B130046B21Rik chr15-99754282-99754986
Prpf40b chr15-98806687-98808592
Ddn chr15-99154256-99155298
Ddn chr15-99351323-99352065
Kcnh3 chr15-98829590-98829929
Prkag1 chr15-98830629-98833042
Prkag1 chr15-98904463-98905005
Prkag1 chr15-99073892-99075316
Prkag1 chr15-99083142-99083546
Prkag1 chr15-99113319-99114024
Prkag1 chr15-99293986-99295863
Prkag1 chr15-99344902-99345563
Prkag1 chr15-99380562-99380762
Prkag1 chr15-99392232-99393758
Prkag1 chr15-99421228-99421481
Prkag1 chr15-99440136-99440802
Prkag1 chr15-99646136-99646627
Racgap1 chr15-98830629-98833042
Fmnl3 chr15-98867283-98867628
Tuba1a chr15-98869325-98870050
Kmt2d chr15-98969145-98970040
Kmt2d chr15-98992155-98994275
Kmt2d chr15-99026328-99026548
Kmt2d chr15-99049302-99050325
Kmt2d chr15-99293986-99295863
Kmt2d chr15-99682881-99683347
Rhebl1 chr15-98880575-98882023
Rhebl1 chr15-99001344-99001832
Rhebl1 chr15-99013561-99013877
Rhebl1 chr15-99017474-99017794
Rhebl1 chr15-99071895-99072254
Rhebl1 chr15-99083142-99083546
Rhebl1 chr15-99120291-99121139
Rhebl1 chr15-99326756-99327467
Rhebl1 chr15-99430427-99430737
Rhebl1 chr15-99714862-99715233
Rhebl1 chr15-99777872-99778673
Rhebl1 chr15-99852663-99853172
4930578M01Rik chr15-98892059-98892505
Tuba1b chr15-98917054-98918571
Nckap5l chr15-98917054-98918571
Lmbr1l chr15-99284466-99285226
Lmbr1l chr15-99456782-99458609
Lmbr1l chr15-99787107-99788204
Lmbr1l chr15-99904224-99904702
Cers5 chr15-98928521-98929072
Lima1 chr15-98928521-98929072
Tuba1b chr15-98933348-98934857
Cers5 chr15-98933348-98934857
Tuba1b chr15-98969145-98970040
Tuba1b chr15-99013561-99013877
Tuba1b chr15-99065118-99066435
Tuba1b chr15-99670081-99670908
Tuba1b chr15-99814669-99815183
Tuba1b chr15-99852663-99853172
Tuba1b chr15-99889302-99889558
Smarcd1 chr15-98936954-98938309
Tuba1a chr15-98952702-98953876
Tuba1a chr15-98976841-98977596
Tuba1a chr15-99001344-99001832
Tuba1a chr15-99430427-99430737
Tuba1a chr15-99448853-99449712
Tuba1a chr15-99646136-99646627
Tuba1a chr15-99724309-99726248
Tuba1a chr15-99812160-99812408
Tuba1a chr15-99889302-99889558
Smarcd1 chr15-98969145-98970040
Tuba1c chr15-98976841-98977596
Spats2 chr15-98976841-98977596
Lima1 chr15-98976841-98977596
1700120C14Rik chr15-98984686-98986510
Prpf40b chr15-98984686-98986510
Racgap1 chr15-98984686-98986510
4930578M01Rik chr15-99000350-99001185
4930578M01Rik chr15-99026328-99026548
4930578M01Rik chr15-99039421-99040626
4930578M01Rik chr15-99303024-99303256
4930578M01Rik chr15-99456782-99458609
4930578M01Rik chr15-99497823-99498300
4930578M01Rik chr15-99668743-99669262
4930578M01Rik chr15-99777872-99778673
4930578M01Rik chr15-99890536-99891548
Kcnh3 chr15-99000350-99001185
Troap chr15-99001344-99001832
Spats2 chr15-99001344-99001832
Prpf40b chr15-99001344-99001832
Racgap1 chr15-99008138-99009728
Tuba1c chr15-99013561-99013877
Smarcd1 chr15-99013561-99013877
Lima1 chr15-99013561-99013877
Tuba1c chr15-99017474-99017794
Lima1 chr15-99017474-99017794
Tuba1c chr15-99039421-99040626
Tuba1c chr15-99065118-99066435
Tuba1c chr15-99251144-99252997
Tuba1c chr15-99293986-99295863
Tuba1c chr15-99834893-99835775
Tuba1c chr15-99852663-99853172
Troap chr15-99029351-99030925
Gpd1 chr15-99055189-99056661
Smarcd1 chr15-99065118-99066435
Troap chr15-99369363-99370868
Troap chr15-99415404-99416107
Troap chr15-99468983-99469361
Troap chr15-99874432-99875848
Troap chr15-99904224-99904702
Troap chr15-99972035-99973925
Smarcd1 chr15-99083142-99083546
Smarcd1 chr15-99087146-99088644
Mcrs1 chr15-99097788-99098450
Lima1 chr15-99105212-99105723
Spats2 chr15-99125554-99127134
Cers5 chr15-99125554-99127134
Spats2 chr15-99226263-99226511
Spats2 chr15-99430427-99430737
Spats2 chr15-99852663-99853172
Spats2 chr15-99889302-99889558
Spats2 chr15-100080669-100081446
Spats2 chr15-100109905-100110139
1700120C14Rik chr15-99153100-99153874
Fmnl3 chr15-99153100-99153874
Mcrs1 chr15-99179639-99179922
Prpf40b chr15-99199867-99200299
Mcrs1 chr15-99203507-99203719
Smarcd1 chr15-99203507-99203719
Nckap5l chr15-99223303-99225425
Kcnh3 chr15-99653200-99654158
Kcnh3 chr15-99787107-99788204
Kcnh3 chr15-100057845-100058353
Kcnh3 chr15-100091729-100092546
Cers5 chr15-99237929-99238416
1700120C14Rik chr15-99326756-99327467
1700120C14Rik chr15-99717353-99717928
1700120C14Rik chr15-100104026-100104500
1700120C14Rik chr15-100104720-100104945
1700120C14Rik chr15-100105332-100105683
1700120C14Rik chr15-100188469-100189330
1700120C14Rik chr15-100227000-100228841
Mcrs1 chr15-99677943-99678425
Mcrs1 chr15-99777872-99778673
Mcrs1 chr15-99796104-99796406
Mcrs1 chr15-99852663-99853172
Mcrs1 chr15-100080669-100081446
Mcrs1 chr15-100216176-100216492
Mcrs1 chr15-100237010-100237300
Nckap5l chr15-99251144-99252997
Bcdin3d chr15-99265339-99266394
Bcdin3d chr15-99284466-99285226
Dip2b chr15-99293986-99295863
Prpf40b chr15-99340799-99341550
Prpf40b chr15-99378193-99379147
Prpf40b chr15-99473563-99475131
Prpf40b chr15-99496907-99497565
Prpf40b chr15-99898214-99898416
Prpf40b chr15-100049228-100049906
Prpf40b chr15-100080272-100080489
Prpf40b chr15-100123512-100124573
Dip2b chr15-99296293-99296523
Bcdin3d chr15-99303024-99303256
Atf1 chr15-99303024-99303256
Smarcd1 chr15-99326756-99327467
Racgap1 chr15-99332606-99333860
Smarcd1 chr15-99332606-99333860
Larp4 chr15-99344902-99345563
Dip2b chr15-99364157-99365320
Fmnl3 chr15-99369363-99370868
Smarcd1 chr15-99369363-99370868
Fmnl3 chr15-99997850-99998067
Fmnl3 chr15-100074958-100075645
Tmbim6 chr15-99812160-99812408
Tmbim6 chr15-99823332-99823791
Nckap5l chr15-99416265-99417124
Atf1 chr15-99416265-99417124
Smarcd1 chr15-99420452-99421000
Racgap1 chr15-99430427-99430737
Mettl7a1 chr15-99440136-99440802
Cers5 chr15-99448853-99449712
Nckap5l chr15-99473563-99475131
Nckap5l chr15-99475671-99476028
Nckap5l chr15-100180842-100183240
Nckap5l chr15-100442889-100444093
Letmd1 chr15-99468983-99469361
Cox14 chr15-99473563-99475131
Cers5 chr15-99473563-99475131
Bcdin3d chr15-99653200-99654158
Bcdin3d chr15-99724309-99726248
Bcdin3d chr15-99777872-99778673
Bcdin3d chr15-100188469-100189330
Bcdin3d chr15-100424425-100424981
Bcdin3d chr15-100463569-100463996
Cers5 chr15-99475671-99476028
Smarcd1 chr15-99496907-99497565
Csrnp2 chr15-99496907-99497565
Smarcd1 chr15-99583549-99584276
Lima1 chr15-99590325-99591101
Atf1 chr15-99590325-99591101
Slc11a2 chr15-99595779-99596786
Racgap1 chr15-99631345-99631973
Cox14 chr15-99631345-99631973
Lima1 chr15-99634644-99634964
Slc11a2 chr15-99643644-99644225
Cers5 chr15-99644795-99645286
Larp4 chr15-99644795-99645286
Larp4 chr15-99651137-99651855
Tfcp2 chr15-99651137-99651855
C330013E15Rik chr15-99651137-99651855
Racgap1 chr15-99652416-99652769
Racgap1 chr15-99729269-99729647
Racgap1 chr15-99754282-99754986
Racgap1 chr15-100105332-100105683
Racgap1 chr15-100139989-100140760
Racgap1 chr15-100180842-100183240
Racgap1 chr15-100312108-100312834
Larp4 chr15-99652416-99652769
Slc11a2 chr15-99652416-99652769
Pou6f1 chr15-99652416-99652769
Tfcp2 chr15-99653200-99654158
Letmd1 chr15-99670081-99670908
Gpd1 chr15-99677943-99678425
Smarcd1 chr15-99682881-99683347
Gpd1 chr15-99688442-99689121
Cela1 chr15-99688442-99689121
Smarcd1 chr15-99999395-99999719
Smarcd1 chr15-100059824-100061503
Smarcd1 chr15-100080669-100081446
Smarcd1 chr15-100126404-100127065
Smarcd1 chr15-100404032-100404563
Smarcd1 chr15-100699383-100699732
Dip2b chr15-99705467-99705906
Larp4 chr15-99714418-99714689
Gpd1 chr15-100164262-100164925
Cox14 chr15-99846610-99847776
Cox14 chr15-99889302-99889558
Cox14 chr15-100009918-100010117
Cox14 chr15-100227000-100228841
Cox14 chr15-100388080-100388743
Cox14 chr15-100669014-100669704
Cers5 chr15-100404032-100404563
Cers5 chr15-100664701-100665685
Cers5 chr15-100669014-100669704
Cers5 chr15-100676573-100676811
Smagp chr15-99796104-99796406
Slc11a2 chr15-99812160-99812408
Csrnp2 chr15-99812160-99812408
Lima1 chr15-99814669-99815183
Dip2b chr15-99814669-99815183
Galnt6 chr15-99814669-99815183
Slc4a8 chr15-99814669-99815183
Lima1 chr15-99819814-99820228
Dazap2 chr15-99819814-99820228
Slc4a8 chr15-99819814-99820228
Lima1 chr15-99823332-99823791
Slc4a8 chr15-99823332-99823791
Lima1 chr15-99834893-99835775
Dazap2 chr15-99834893-99835775
Slc4a8 chr15-99834893-99835775
Lima1 chr15-99838132-99838468
Slc4a8 chr15-99838132-99838468
Lima1 chr15-99852663-99853172
Bin2 chr15-99852663-99853172
Galnt6 chr15-99852663-99853172
Slc4a8 chr15-99852663-99853172
Bin2 chr15-99874432-99875848
Lima1 chr15-99889302-99889558
Lima1 chr15-100018238-100019007
Lima1 chr15-100049228-100049906
Lima1 chr15-100080669-100081446
Lima1 chr15-100109905-100110139
Lima1 chr15-100135283-100135530
Lima1 chr15-100150548-100150883
Lima1 chr15-100180842-100183240
Lima1 chr15-100303553-100305345
Lima1 chr15-100667762-100668491
Lima1 chr15-100705734-100706835
Lima1 chr15-100746634-100748180
Lima1 chr15-100749556-100750556
Lima1 chr15-100778648-100778855
Lima1 chr15-100779956-100780285
Lima1 chr15-100781002-100781343
Dip2b chr15-99889302-99889558
Dazap2 chr15-99889302-99889558
Slc4a8 chr15-99889302-99889558
Scn8a chr15-99890536-99891548
5330439K02Rik chr15-99909232-99909690
Larp4 chr15-100119015-100119718
Larp4 chr15-100179710-100179967
Larp4 chr15-100180842-100183240
Larp4 chr15-100188469-100189330
Larp4 chr15-100237010-100237300
Larp4 chr15-100457138-100457738
Larp4 chr15-100460764-100461991
Larp4 chr15-100667762-100668491
Larp4 chr15-100700952-100701424
Galnt6 chr15-99997850-99998067
Dip2b chr15-100018238-100019007
Dazap2 chr15-100018238-100019007
Slc4a8 chr15-100018238-100019007
Scn8a chr15-100022613-100023231
Dip2b chr15-100040892-100042310
Dip2b chr15-100080669-100081446
Dip2b chr15-100109905-100110139
Dip2b chr15-100297779-100298626
Dip2b chr15-100413819-100414451
Dip2b chr15-100636444-100637987
Dip2b chr15-100727815-100729651
Dazap2 chr15-100038214-100039666
Bin2 chr15-100049228-100049906
Galnt6 chr15-100059824-100061503
Slc4a8 chr15-100080669-100081446
Slc11a2 chr15-100084941-100085145
Pou6f1 chr15-100089593-100090184
Pou6f1 chr15-100105332-100105683
Slc4a8 chr15-100109905-100110139
Dazap2 chr15-100123512-100124573
5330439K02Rik chr15-100132041-100132479
Tfcp2 chr15-100132041-100132479
Letmd1 chr15-100135283-100135530
Slc4a8 chr15-100135283-100135530
Scn8a chr15-100139989-100140760
Smagp chr15-100145065-100145668
Scn8a chr15-100145065-100145668
Bin2 chr15-100150548-100150883
Slc4a8 chr15-100150548-100150883
Letmd1 chr15-100152293-100152580
Dazap2 chr15-100152293-100152580
C330013E15Rik chr15-100152780-100153526
Acvrl1 chr15-100152780-100153526
Slc11a2 chr15-100180842-100183240
Galnt6 chr15-100180842-100183240
Slc4a8 chr15-100180842-100183240
Atf1 chr15-100216176-100216492
Dazap2 chr15-100216176-100216492
Atf1 chr15-100265492-100266157
Atf1 chr15-100328143-100328356
Atf1 chr15-100457925-100458397
Atf1 chr15-100705734-100706835
Atf1 chr15-100754119-100755756
Atf1 chr15-100830186-100831070
Letmd1 chr15-100236254-100236607
Bin2 chr15-100237010-100237300
Letmd1 chr15-100262929-100263606
Csrnp2 chr15-100262929-100263606
Cela1 chr15-100262929-100263606
Pou6f1 chr15-100265492-100266157
Acvr1b chr15-100272235-100272445
Smagp chr15-100297779-100298626
Galnt6 chr15-100303553-100305345
Slc4a8 chr15-100303553-100305345
Mettl7a1 chr15-100404032-100404563
Mettl7a1 chr15-100983350-100984255
Mettl7a1 chr15-101006550-101007573
Mettl7a1 chr15-101039709-101039959
Mettl7a1 chr15-101146418-101146718
Mettl7a1 chr15-101295337-101295623
Acvr1b chr15-100312108-100312834
A330009N23Rik chr15-100312108-100312834
Cela1 chr15-100324055-100324474
Slc11a2 chr15-100388080-100388743
Grasp chr15-100388080-100388743
Scn8a chr15-100404032-100404563
Csrnp2 chr15-100413819-100414451
5330439K02Rik chr15-100418999-100419640
Bin2 chr15-100418999-100419640
Slc11a2 chr15-100420123-100420681
Pou6f1 chr15-100420123-100420681
Acvr1b chr15-100420123-100420681
A330009N23Rik chr15-100423928-100424191
Dazap2 chr15-100424425-100424981
Slc11a2 chr15-100494336-100495663
Slc11a2 chr15-100667762-100668491
Slc11a2 chr15-100735605-100736184
Slc11a2 chr15-100773934-100774139
Slc11a2 chr15-101122294-101122508
Slc11a2 chr15-101209490-101210735
Slc11a2 chr15-101222807-101225295
Slc11a2 chr15-101347694-101348172
Csrnp2 chr15-100439121-100439335
Galnt6 chr15-100442889-100444093
Atg101 chr15-100457138-100457738
Letmd1 chr15-100457925-100458397
Acvrl1 chr15-100457925-100458397
5330439K02Rik chr15-100669014-100669704
5330439K02Rik chr15-100972692-100973188
5330439K02Rik chr15-101039709-101039959
5330439K02Rik chr15-101326002-101326435
Csrnp2 chr15-100468196-100469616
Galnt6 chr15-100468196-100469616
Letmd1 chr15-100537902-100538275
Letmd1 chr15-100732440-100733101
Letmd1 chr15-100830186-100831070
Letmd1 chr15-101112913-101114068
Letmd1 chr15-101309593-101309937
Csrnp2 chr15-100477304-100478918
C330013E15Rik chr15-100477304-100478918
Bin2 chr15-100477304-100478918
Galnt6 chr15-100477304-100478918
Csrnp2 chr15-100494336-100495663
Pou6f1 chr15-100494336-100495663
Csrnp2 chr15-100669014-100669704
Csrnp2 chr15-100719811-100720400
Csrnp2 chr15-100746634-100748180
Csrnp2 chr15-100838535-100839233
Csrnp2 chr15-100974553-100975038
Csrnp2 chr15-100983350-100984255
Csrnp2 chr15-101135349-101135736
Csrnp2 chr15-101258245-101258992
Cela1 chr15-100537902-100538275
Pou6f1 chr15-100539209-100539832
Cela1 chr15-100539209-100539832
Acvr1b chr15-100539209-100539832
Tfcp2 chr15-100664701-100665685
Tfcp2 chr15-100700952-100701424
Tfcp2 chr15-100738379-100738790
Tfcp2 chr15-100923493-100923973
Tfcp2 chr15-100974553-100975038
Tfcp2 chr15-101039709-101039959
Tfcp2 chr15-101410594-101411091
Tfcp2 chr15-101418955-101419365
Pou6f1 chr15-100640426-100640633
Pou6f1 chr15-100664701-100665685
Pou6f1 chr15-100686465-100687728
Pou6f1 chr15-100746634-100748180
Pou6f1 chr15-100749556-100750556
Pou6f1 chr15-100754119-100755756
Pou6f1 chr15-101173404-101175874
Pou6f1 chr15-101295337-101295623
C330013E15Rik chr15-100682812-100683354
C330013E15Rik chr15-100699383-100699732
C330013E15Rik chr15-101006550-101007573
Dazap2 chr15-100723340-100723976
Dazap2 chr15-100746634-100748180
Dazap2 chr15-100754119-100755756
Dazap2 chr15-101052623-101054181
Dazap2 chr15-101128349-101129166
Dazap2 chr15-101295337-101295623
Dazap2 chr15-101363923-101364223
Acvr1b chr15-100631485-100631697
Smagp chr15-100735605-100736184
Smagp chr15-100857693-100858075
Smagp chr15-101052623-101054181
Smagp chr15-101478907-101479642
Bin2 chr15-100664701-100665685
Galnt6 chr15-100664701-100665685
Bin2 chr15-100667762-100668491
Slc4a8 chr15-100667762-100668491
Bin2 chr15-100719811-100720400
Bin2 chr15-100727815-100729651
Bin2 chr15-100746634-100748180
Bin2 chr15-100749556-100750556
Bin2 chr15-100754119-100755756
Bin2 chr15-101209490-101210735
Bin2 chr15-101221570-101222003
Bin2 chr15-101266119-101267948
Bin2 chr15-101298405-101298828
Scn8a chr15-100686465-100687728
Cela1 chr15-100749556-100750556
Cela1 chr15-101239081-101239484
Cela1 chr15-101326002-101326435
Galnt6 chr15-100705734-100706835
Slc4a8 chr15-100705734-100706835
Grasp chr15-100705734-100706835
Acvrl1 chr15-100719811-100720400
Galnt6 chr15-100746634-100748180
Galnt6 chr15-100754119-100755756
Galnt6 chr15-100844329-100846209
Galnt6 chr15-101145150-101146055
Galnt6 chr15-101180136-101181244
Galnt6 chr15-101236763-101237146
Slc4a8 chr15-100737748-100738135
Nr4a1 chr15-100738379-100738790
Slc4a8 chr15-100778648-100778855
Slc4a8 chr15-100779956-100780285
Slc4a8 chr15-100781002-100781343
Slc4a8 chr15-100810292-100810491
Slc4a8 chr15-100904793-100906198
Slc4a8 chr15-101154724-101155551
Slc4a8 chr15-101164991-101165225
Slc4a8 chr15-101253592-101254512
Slc4a8 chr15-101258245-101258992
Slc4a8 chr15-101266119-101267948
Slc4a8 chr15-101367524-101367820
Slc4a8 chr15-101387243-101387530
Slc4a8 chr15-101413988-101414532
Grasp chr15-100778648-100778855
Fignl2 chr15-100779956-100780285
Fignl2 chr15-100781002-100781343
Acvr1b chr15-100781002-100781343
Grasp chr15-100781002-100781343
Acvr1b chr15-100810292-100810491
A330009N23Rik chr15-100844329-100846209
Atg101 chr15-100857693-100858075
Scn8a chr15-100872947-100873498
Scn8a chr15-100904793-100906198
Scn8a chr15-101052623-101054181
Scn8a chr15-101056158-101056515
Scn8a chr15-101084463-101084774
Scn8a chr15-101164991-101165225
Scn8a chr15-101180136-101181244
Scn8a chr15-101253592-101254512
Scn8a chr15-101339350-101340018
Scn8a chr15-101387839-101388578
Scn8a chr15-101413988-101414532
Scn8a chr15-101472992-101473270
Scn8a chr15-101488048-101488374
Scn8a chr15-101497261-101497520
Acvrl1 chr15-100872947-100873498
Acvr1b chr15-100898244-100898531
Acvr1b chr15-100904793-100906198
A330009N23Rik chr15-100996962-100997751
Grasp chr15-101042537-101042886
Fignl2 chr15-101118458-101118742
Fignl2 chr15-101128349-101129166
Fignl2 chr15-101154724-101155551
Fignl2 chr15-101327083-101327594
Fignl2 chr15-101333768-101333969
Fignl2 chr15-102017985-102018407
A330009N23Rik chr15-101056158-101056515
Acvrl1 chr15-101112913-101114068
Acvr1b chr15-101118458-101118742
Acvrl1 chr15-101131342-101131930
Acvrl1 chr15-101298405-101298828
Acvrl1 chr15-101452602-101453886
Acvrl1 chr15-101978443-101978761
Acvr1b chr15-101131342-101131930
Atg101 chr15-101135349-101135736
Eif4b chr15-101154724-101155551
Acvr1b chr15-101173404-101175874
Acvr1b chr15-101197888-101198713
Acvr1b chr15-101295337-101295623
Acvr1b chr15-101336624-101337056
Acvr1b chr15-101387243-101387530
Acvr1b chr15-101845119-101846443
Acvr1b chr15-101853250-101853449
Atg101 chr15-101197888-101198713
Grasp chr15-101222807-101225295
Grasp chr15-101236763-101237146
Grasp chr15-101363923-101364223
Grasp chr15-101375787-101376101
Grasp chr15-101436616-101436909
Grasp chr15-101859193-101860389
Grasp chr15-101971742-101971991
Grasp chr15-101976891-101977734
Nr4a1 chr15-101239081-101239484
Nr4a1 chr15-101245907-101247381
Atg101 chr15-101245907-101247381
Nr4a1 chr15-101253592-101254512
Soat2 chr15-101256026-101256384
Nr4a1 chr15-101266119-101267948
Nr4a1 chr15-101275653-101276034
Nr4a1 chr15-101309593-101309937
Nr4a1 chr15-101387839-101388578
Nr4a1 chr15-101485103-101486576
Nr4a1 chr15-101488048-101488374
Nr4a1 chr15-102262674-102263505
Nr4a1 chr15-102265439-102265844
Atg101 chr15-101305851-101306065
Atg101 chr15-102016961-102017179
Atg101 chr15-102107821-102108268
Atg101 chr15-102202717-102204404
Eif4b chr15-101295337-101295623
Csad chr15-101339350-101340018
Csad chr15-101363923-101364223
Aaas chr15-101363923-101364223
Zfp740 chr15-101367524-101367820
Pfdn5 chr15-101367524-101367820
Mfsd5 chr15-101375787-101376101
Espl1 chr15-101387243-101387530
Pfdn5 chr15-101387243-101387530
Pfdn5 chr15-101410594-101411091
Amhr2 chr15-101472992-101473270
Amhr2 chr15-101478907-101479642
Csad chr15-101484231-101484674
Itgb7 chr15-101484231-101484674
Mfsd5 chr15-101484231-101484674
Itgb7 chr15-101485103-101486576
Rarg chr15-101485103-101486576
Amhr2 chr15-101485103-101486576
Mfsd5 chr15-101488048-101488374
Aaas chr15-101497261-101497520
Amhr2 chr15-101497261-101497520
Rarg chr15-101519811-101520103
Espl1 chr15-101519811-101520103
Mfsd5 chr15-101584718-101585030
Zfp740 chr15-101676062-101676297
Espl1 chr15-101676062-101676297
Aaas chr15-101676062-101676297
Prr13 chr15-101676062-101676297
Csad chr15-101845119-101846443
Espl1 chr15-101845119-101846443
Prr13 chr15-101853250-101853449
Rarg chr15-101859193-101860389
Espl1 chr15-101971742-101971991
Pfdn5 chr15-101971742-101971991
Myg1 chr15-101971742-101971991
Csad chr15-101973472-101974011
Atp5g2 chr15-101973472-101974011
Pfdn5 chr15-101976891-101977734
Prr13 chr15-101976891-101977734
Atp5g2 chr15-101976891-101977734
Myg1 chr15-101978443-101978761
Zfp740 chr15-101983764-101984867
Rarg chr15-101987957-101988639
Itgb7 chr15-101995376-101996090
Npff chr15-101995376-101996090
Tarbp2 chr15-102002782-102003443
Rarg chr15-102016961-102017179
Map3k12 chr15-102016961-102017179
Pfdn5 chr15-102017985-102018407
Csad chr15-102022537-102022818
Tarbp2 chr15-102022537-102022818
Atf7 chr15-102022537-102022818
Espl1 chr15-102027897-102028429
Eif4b chr15-102065326-102066265
Csad chr15-102065326-102066265
Eif4b chr15-102192342-102192626
Eif4b chr15-102393423-102393919
Eif4b chr15-102469922-102471486
Eif4b chr15-102493726-102493951
Eif4b chr15-102533714-102534022
Eif4b chr15-102735092-102735371
Eif4b chr15-102736142-102736734
Eif4b chr15-102910065-102910503
Eif4b chr15-102959498-102959822
Eif4b chr15-103009338-103009610
Myg1 chr15-102090901-102091648
Atp5g2 chr15-102099847-102101156
Atf7 chr15-102107821-102108268
Zfp740 chr15-102115527-102116256
Itgb7 chr15-102135430-102136778
Spryd3 chr15-102224200-102225671
Spryd3 chr15-102746130-102747282
Spryd3 chr15-102945455-102945745
Atf7 chr15-102146821-102148272
Soat2 chr15-102362709-102362987
Soat2 chr15-102458124-102459322
Soat2 chr15-102612844-102613266
Itgb7 chr15-102160440-102160914
Pfdn5 chr15-102160440-102160914
Atf7 chr15-102163948-102164182
Mfsd5 chr15-102172518-102172787
Atf7 chr15-102172518-102172787
Csad chr15-102442118-102442835
Csad chr15-102949832-102950032
Csad chr15-102975824-102976643
Sp1 chr15-102192342-102192626
Npff chr15-102202717-102204404
Zfp740 chr15-102230584-102231432
Zfp740 chr15-102341307-102341950
Zfp740 chr15-102349925-102351322
Zfp740 chr15-102362709-102362987
Prr13 chr15-102207740-102208467
Itgb7 chr15-102245478-102248010
Itgb7 chr15-102256422-102258348
Itgb7 chr15-102262674-102263505
Itgb7 chr15-102386678-102386990
Itgb7 chr15-102393423-102393919
Itgb7 chr15-102399200-102400415
Itgb7 chr15-102458124-102459322
Itgb7 chr15-103121481-103121689
Myg1 chr15-102231695-102232222
Map3k12 chr15-102235369-102235731
Tarbp2 chr15-102235369-102235731
Amhr2 chr15-102243402-102243775
Cbx5 chr15-102245478-102248010
Aaas chr15-102255907-102256215
Sp1 chr15-102255907-102256215
Rarg chr15-102975824-102976643
Rarg chr15-103224193-103224408
Rarg chr15-103248034-103249415
Calcoco1 chr15-102262674-102263505
Cbx5 chr15-102265439-102265844
Prr13 chr15-102274124-102274516
Mfsd5 chr15-102341307-102341950
Mfsd5 chr15-102387474-102387779
Mfsd5 chr15-102583495-102583805
Mfsd5 chr15-102592694-102592960
Mfsd5 chr15-102987184-102987787
Mfsd5 chr15-103012002-103012201
Mfsd5 chr15-103152419-103152657
Mfsd5 chr15-103152868-103153280
Mfsd5 chr15-103209697-103210118
Mfsd5 chr15-103268990-103269194
Espl1 chr15-102278708-102280366
Aaas chr15-102278708-102280366
Hnrnpa1 chr15-102295594-102296907
Espl1 chr15-102324848-102325337
Espl1 chr15-102442118-102442835
Espl1 chr15-102458124-102459322
Espl1 chr15-102469922-102471486
Espl1 chr15-102516465-102519087
Espl1 chr15-102665346-102665864
Espl1 chr15-103121481-103121689
Espl1 chr15-103146555-103147263
Espl1 chr15-103205013-103205479
Espl1 chr15-103239145-103241024
Espl1 chr15-103279552-103280258
Espl1 chr15-103284061-103284355
Pfdn5 chr15-102311525-102311830
Pfdn5 chr15-102315347-102315551
Aaas chr15-102315347-102315551
Pcbp2 chr15-102324848-102325337
Calcoco1 chr15-102324848-102325337
Cbx5 chr15-102324848-102325337
Pfdn5 chr15-102362709-102362987
Pfdn5 chr15-102510127-102511381
Pfdn5 chr15-102742438-102742895
Pfdn5 chr15-102910065-102910503
Pfdn5 chr15-102963709-102963967
Pfdn5 chr15-103051603-103052112
Pfdn5 chr15-103209697-103210118
Pfdn5 chr15-103239145-103241024
Amhr2 chr15-102325727-102326598
Amhr2 chr15-102331162-102332252
Myg1 chr15-102704898-102705109
Myg1 chr15-102936630-102937300
Myg1 chr15-102955814-102956642
Myg1 chr15-103224193-103224408
Myg1 chr15-103254817-103255583
Amhr2 chr15-102335927-102336169
Tarbp2 chr15-102349925-102351322
Aaas chr15-102927021-102927780
Aaas chr15-102955814-102956642
Amhr2 chr15-102357995-102358718
Prr13 chr15-102362709-102362987
Map3k12 chr15-102366597-102367292
Atf7 chr15-102366597-102367292
Smug1 chr15-102366597-102367292
Calcoco1 chr15-102377767-102378325
Prr13 chr15-102381298-102381905
Map3k12 chr15-102386678-102386990
Nfe2 chr15-102386678-102386990
Npff chr15-102387474-102387779
Atp5g2 chr15-102387474-102387779
Calcoco1 chr15-102387474-102387779
Prr13 chr15-102393423-102393919
Zfp385a chr15-102393423-102393919
Itga5 chr15-102404954-102407189
Sp1 chr15-102533714-102534022
Sp1 chr15-102583495-102583805
Sp1 chr15-102910065-102910503
Sp1 chr15-102976875-102977741
Sp1 chr15-103121481-103121689
Sp1 chr15-103152419-103152657
Sp1 chr15-103176731-103177379
Sp1 chr15-103321133-103321415
Amhr2 chr15-102720877-102722780
Amhr2 chr15-102742438-102742895
Amhr2 chr15-103101893-103102885
Amhr2 chr15-103165261-103165722
Amhr2 chr15-103169834-103170462
Amhr2 chr15-103182002-103183521
Prr13 chr15-102458124-102459322
Prr13 chr15-102461047-102461578
Prr13 chr15-102499469-102499680
Prr13 chr15-102525842-102526950
Prr13 chr15-102945455-102945745
Prr13 chr15-103146555-103147263
Prr13 chr15-103196551-103196753
Prr13 chr15-103304561-103305819
Prr13 chr15-103310460-103310856
Prr13 chr15-103361359-103361652
Prr13 chr15-103388411-103388941
Nfe2 chr15-102459813-102460101
Atp5g2 chr15-102461047-102461578
Calcoco1 chr15-102461047-102461578
Pcbp2 chr15-102665346-102665864
Pcbp2 chr15-102735092-102735371
Pcbp2 chr15-103033779-103035141
Pcbp2 chr15-103322922-103324279
Pcbp2 chr15-103339083-103340594
Smug1 chr15-102493726-102493951
Copz1 chr15-102499469-102499680
Map3k12 chr15-102510127-102511381
Map3k12 chr15-102761438-102762433
Map3k12 chr15-102936630-102937300
Map3k12 chr15-103130629-103131045
Map3k12 chr15-103133686-103134040
Map3k12 chr15-103248034-103249415
Map3k12 chr15-103257751-103258743
Map3k12 chr15-103284061-103284355
Map3k12 chr15-103295887-103296142
Map3k12 chr15-103322922-103324279
Map3k12 chr15-103501086-103501461
Tarbp2 chr15-102617657-102617874
Tarbp2 chr15-102691972-102693928
Tarbp2 chr15-102942811-102943491
Tarbp2 chr15-103209697-103210118
Tarbp2 chr15-103388411-103388941
Tarbp2 chr15-103390100-103390355
Tarbp2 chr15-103454325-103454834
Tarbp2 chr15-103476685-103477057
Tarbp2 chr15-103488363-103488634
Npff chr15-102617657-102617874
Npff chr15-102736142-102736734
Npff chr15-103510359-103510617
Calcoco1 chr15-102524795-102525424
Hnrnpa1 chr15-102524795-102525424
Pde1b chr15-102524795-102525424
Copz1 chr15-102533714-102534022
Cbx5 chr15-102583495-102583805
Nckap1l chr15-102583495-102583805
Calcoco1 chr15-102617657-102617874
Hnrnpa1 chr15-102617657-102617874
Atf7 chr15-102624248-102626226
Calcoco1 chr15-102624248-102626226
Atf7 chr15-102742438-102742895
Atf7 chr15-102954508-102955035
Atf7 chr15-103162658-103163680
Atf7 chr15-103168647-103169541
Atf7 chr15-103172522-103172805
Atp5g2 chr15-102920620-102921508
Atp5g2 chr15-102927021-102927780
Atp5g2 chr15-103216135-103216361
Copz1 chr15-102683503-102683986
Calcoco1 chr15-102927021-102927780
Calcoco1 chr15-103013574-103014508
Calcoco1 chr15-103060042-103061249
Calcoco1 chr15-103165261-103165722
Calcoco1 chr15-103169834-103170462
Calcoco1 chr15-103176731-103177379
Calcoco1 chr15-103205013-103205479
Calcoco1 chr15-103221442-103221714
Calcoco1 chr15-103388411-103388941
Copz1 chr15-102735092-102735371
Zfp385a chr15-102736142-102736734
Nfe2 chr15-102739677-102740228
Copz1 chr15-102752769-102753566
Copz1 chr15-102945455-102945745
Nckap1l chr15-102954508-102955035
Zfp385a chr15-102955814-102956642
Pde1b chr15-102990510-102990946
Nfe2 chr15-102998680-103000230
Zfp385a chr15-103009338-103009610
Nfe2 chr15-103013574-103014508
Zfp385a chr15-103051603-103052112
Nfe2 chr15-103133686-103134040
Zfp385a chr15-103133686-103134040
Itga5 chr15-103152419-103152657
Smug1 chr15-103209697-103210118
Smug1 chr15-103239145-103241024
Smug1 chr15-103260130-103260348
Nckap1l chr15-103162658-103163680
Pde1b chr15-103162658-103163680
Nfe2 chr15-103165261-103165722
Nfe2 chr15-103177829-103178490
Nckap1l chr15-103216135-103216361
Pde1b chr15-103224193-103224408
Cbx5 chr15-103239145-103241024
Cbx5 chr15-103279552-103280258
Cbx5 chr15-103293329-103293664
Cbx5 chr15-103339083-103340594
Cbx5 chr15-103342284-103342709
Cbx5 chr15-103370455-103370815
Hnrnpa1 chr15-103248034-103249415
Nfe2 chr15-103321133-103321415
Nfe2 chr15-103339083-103340594
Nckap1l chr15-103310460-103310856
Zfp385a chr15-103332996-103333600
Nckap1l chr15-103333754-103334007
Zfp385a chr15-103393630-103393872
Zfp385a chr15-103488363-103488634
Zfp385a chr15-103502432-103503983
Itga5 chr15-103352446-103353252
Itga5 chr15-103365126-103367106
Itga5 chr15-103390100-103390355
Itga5 chr15-103488363-103488634
Nckap1l chr15-103382825-103383306
Nckap1l chr15-103551758-103552863
Zfp263 chr16-3632716-3633383
Naa60 chr16-3632716-3633383
1700037C18Rik chr16-3632716-3633383
Adcy9 chr16-3632716-3633383
Mefv chr16-3698977-3699775
Mefv chr16-3714392-3715145
Srl chr16-3714392-3715145
Mefv chr16-3722953-3723677
Mefv chr16-3723833-3724061
Mefv chr16-3732587-3733085
Mefv chr16-3775981-3776686
Mefv chr16-4425889-4426170
Mefv chr16-4500693-4501161
Mefv chr16-4550824-4551560
Cluap1 chr16-3722953-3723677
Nlrc3 chr16-3722953-3723677
Adcy9 chr16-3723833-3724061
Naa60 chr16-3732587-3733085
Srl chr16-3733293-3733541
Pam16 chr16-3733293-3733541
Trap1 chr16-3742961-3744916
Tfap4 chr16-3742961-3744916
Zfp263 chr16-4032331-4032606
Zfp263 chr16-4718560-4719520
Zfp174 chr16-3814742-3815326
Glis2 chr16-3830678-3831067
1700037C18Rik chr16-3839332-3839903
Hmox2 chr16-3839332-3839903
Slx4 chr16-3846570-3847573
Zfp174 chr16-4236331-4236760
Zfp174 chr16-4500693-4501161
Zfp174 chr16-4704898-4705104
Zfp174 chr16-4742757-4743405
Dnaja3 chr16-3853810-3854211
Cluap1 chr16-3859026-3859800
Nlrc3 chr16-3871639-3873063
Naa60 chr16-4150377-4150576
Naa60 chr16-4413378-4413601
Naa60 chr16-4419291-4420921
Naa60 chr16-4773166-4773794
Naa60 chr16-4831941-4832336
Zfp597 chr16-4761941-4762241
Trap1 chr16-3894132-3894495
Ubald1 chr16-3894132-3894495
Glis2 chr16-3907503-3909531
Pam16 chr16-3907503-3909531
1700037C18Rik chr16-4741434-4741959
1700037C18Rik chr16-4862684-4863382
Cluap1 chr16-3975273-3977049
Cluap1 chr16-4077186-4078166
Cluap1 chr16-4761941-4762241
Cluap1 chr16-4782488-4782887
Cluap1 chr16-4855179-4855418
Cluap1 chr16-4897228-4897480
4930562C15Rik chr16-3934712-3935006
Mgrn1 chr16-3962534-3963005
Nlrc3 chr16-3975273-3977049
Nlrc3 chr16-4455164-4456007
Nlrc3 chr16-4607332-4608168
Nlrc3 chr16-4655492-4655757
Nlrc3 chr16-4722157-4722397
Nlrc3 chr16-4782488-4782887
Nlrc3 chr16-4907922-4908321
Crebbp chr16-3981779-3982564
Coro7 chr16-3988043-3989263
Slx4 chr16-4272322-4272586
Slx4 chr16-4689329-4689623
Slx4 chr16-4735946-4736809
Trap1 chr16-4068442-4068964
Hmox2 chr16-4068442-4068964
Tfap4 chr16-4074865-4075223
Trap1 chr16-4077186-4078166
Glis2 chr16-4077186-4078166
Trap1 chr16-4172977-4173343
Trap1 chr16-4673482-4674527
Trap1 chr16-4907922-4908321
Ubald1 chr16-4150377-4150576
Mgrn1 chr16-4160731-4161096
4930562C15Rik chr16-4168508-4168821
Glyr1 chr16-4172977-4173343
Mgrn1 chr16-4180984-4181384
Crebbp chr16-4708049-4708363
Crebbp chr16-4742757-4743405
Crebbp chr16-4948233-4948432
Glyr1 chr16-4212528-4214552
Coro7 chr16-4236331-4236760
Srl chr16-4267701-4268446
4930562C15Rik chr16-4267701-4268446
Nudt16l1 chr16-4267701-4268446
Glis2 chr16-4272322-4272586
Ubald1 chr16-4285111-4285651
Alg1 chr16-4285111-4285651
Hmox2 chr16-4289393-4289857
4930562C15Rik chr16-4289393-4289857
Srl chr16-4298301-4298658
Cdip1 chr16-4381272-4381826
Ubald1 chr16-4381272-4381826
Anks3 chr16-4382979-4383198
Cdip1 chr16-4414028-4414528
Nudt16l1 chr16-4414028-4414528
Adcy9 chr16-4419291-4420921
Adcy9 chr16-4425889-4426170
Adcy9 chr16-4496519-4496799
Adcy9 chr16-4518992-4519513
Adcy9 chr16-4552823-4553100
Adcy9 chr16-4751987-4752440
Adcy9 chr16-4878731-4880966
Adcy9 chr16-5043213-5043522
Adcy9 chr16-5371150-5371496
Adcy9 chr16-5384271-5384541
Srl chr16-4425889-4426170
Srl chr16-4455164-4456007
Glis2 chr16-4455164-4456007
Rogdi chr16-4456398-4456704
Pam16 chr16-4474345-4475968
Rogdi chr16-4496519-4496799
4930562C15Rik chr16-4503230-4503806
Mgrn1 chr16-4503230-4503806
Srl chr16-4512447-4513414
Dnaja3 chr16-4512447-4513414
Cdip1 chr16-4512447-4513414
Mgrn1 chr16-4512447-4513414
Srl chr16-4518992-4519513
Tfap4 chr16-4518992-4519513
Pam16 chr16-4535272-4535485
Hmox2 chr16-4535272-4535485
Srl chr16-4907922-4908321
Srl chr16-4969475-4969748
Srl chr16-4979710-4980315
Srl chr16-5370414-5370886
Srl chr16-5466538-5467013
Glis2 chr16-4550824-4551560
4930562C15Rik chr16-4550824-4551560
Glis2 chr16-4552823-4553100
Tfap4 chr16-4629762-4630459
Tfap4 chr16-4762508-4762707
Tfap4 chr16-4855179-4855418
Tfap4 chr16-4861216-4861766
Tfap4 chr16-5243775-5244791
Tfap4 chr16-5467208-5467954
4930562C15Rik chr16-4576696-4577864
Ubn1 chr16-4583516-4584323
Nmral1 chr16-4592935-4593188
Nudt16l1 chr16-4592935-4593188
Gm15983 chr16-4592935-4593188
Glis2 chr16-4831941-4832336
Glis2 chr16-4948233-4948432
Glis2 chr16-5371150-5371496
Glis2 chr16-5382213-5382538
Glis2 chr16-5382856-5383919
Nagpa chr16-4607332-4608168
Alg1 chr16-4624122-4625320
Pam16 chr16-4855179-4855418
Pam16 chr16-5058113-5058425
4930562C15Rik chr16-4632135-4632362
Mgrn1 chr16-4632135-4632362
Dnaja3 chr16-5011247-5011923
Dnaja3 chr16-5061269-5061469
Dnaja3 chr16-5145397-5145964
Dnaja3 chr16-5370414-5370886
Hmox2 chr16-4639742-4640521
Nudt16l1 chr16-4639742-4640521
Nudt16l1 chr16-4658601-4659164
Glyr1 chr16-4666836-4667733
Gm15983 chr16-4666836-4667733
Nudt16l1 chr16-4673482-4674527
Glyr1 chr16-4673482-4674527
Mgrn1 chr16-4678934-4679946
Coro7 chr16-4762508-4762707
Coro7 chr16-4912032-4912263
Coro7 chr16-5048880-5051078
Coro7 chr16-5061269-5061469
Coro7 chr16-5253944-5256582
Hmox2 chr16-4683275-4684680
Alg1 chr16-4704898-4705104
Nmral1 chr16-4791123-4791570
Nmral1 chr16-4846891-4847413
Nmral1 chr16-5429483-5429687
Nmral1 chr16-5431653-5432062
Cdip1 chr16-4722157-4722397
Rogdi chr16-4722157-4722397
Hmox2 chr16-5048880-5051078
Hmox2 chr16-5253944-5256582
Hmox2 chr16-5421658-5421888
4930562C15Rik chr16-4735946-4736809
Nagpa chr16-4742173-4742428
Cdip1 chr16-4742757-4743405
Nagpa chr16-4751987-4752440
4930562C15Rik chr16-4756694-4757547
Mgrn1 chr16-4756694-4757547
Cdip1 chr16-4781617-4782323
Rogdi chr16-4782488-4782887
Mgrn1 chr16-4789195-4790708
Cdip1 chr16-4898737-4899338
Cdip1 chr16-4969475-4969748
4930562C15Rik chr16-4938495-4939801
Mgrn1 chr16-5384271-5384541
Mgrn1 chr16-5421658-5421888
Mgrn1 chr16-5467208-5467954
Glyr1 chr16-4885724-4887296
Glyr1 chr16-4898737-4899338
Gm15983 chr16-4907922-4908321
Nudt16l1 chr16-4912032-4912263
Nudt16l1 chr16-5012629-5013874
Nudt16l1 chr16-5362931-5363282
Nudt16l1 chr16-5431653-5432062
Nudt16l1 chr16-5532527-5532889
Glyr1 chr16-4948233-4948432
Anks3 chr16-5043213-5043522
Anks3 chr16-5374645-5375128
Anks3 chr16-5382213-5382538
Anks3 chr16-5438345-5438743
Rogdi chr16-5011247-5011923
Rogdi chr16-5163941-5164631
Rogdi chr16-5184420-5184939
Rogdi chr16-5431653-5432062
Rogdi chr16-5466538-5467013
Rogdi chr16-5473214-5474299
Rogdi chr16-5487260-5487591
Rogdi chr16-5532527-5532889
Glyr1 chr16-5487260-5487591
Ubn1 chr16-5131641-5131919
Ubn1 chr16-5306139-5307347
Nagpa chr16-5124842-5125201
Alg1 chr16-5131641-5131919
Gm15983 chr16-5202553-5204387
Nagpa chr16-5362931-5363282
Nagpa chr16-5368799-5369237
Nagpa chr16-5384271-5384541
Nagpa chr16-5444747-5446415
Alg1 chr16-5210380-5210699
Alg1 chr16-5451766-5454598
Gm15983 chr16-5392362-5394042
Rbfox1 chr16-7419520-7420477
Rbfox1 chr16-7724082-7724308
Pmm2 chr16-7724082-7724308
Usp7 chr16-8306022-8306778
Tmem186 chr16-8454868-8455540
Abat chr16-8685936-8686792
1810013L24Rik chr16-8529736-8530829
Tmem186 chr16-8582809-8583158
Tmem186 chr16-8604938-8605154
1810013L24Rik chr16-8631277-8631897
Pmm2 chr16-9009313-9009676
Tmem186 chr16-8768222-8769759
Tmem186 chr16-8806394-8807076
Tmem186 chr16-8840538-8841207
Carhsp1 chr16-8671381-8672500
Usp7 chr16-8719187-8719691
1810013L24Rik chr16-8719187-8719691
1810013L24Rik chr16-8728050-8728736
Usp7 chr16-8737629-8739247
1810013L24Rik chr16-8840538-8841207
1810013L24Rik chr16-8869538-8870112
Atf7ip2 chr16-10073253-10073458
Atf7ip2 chr16-10416143-10416385
Atf7ip2 chr16-10469857-10470194
Atf7ip2 chr16-10475907-10476248
Atf7ip2 chr16-10487645-10488244
Atf7ip2 chr16-10498154-10498461
Atf7ip2 chr16-10565316-10567003
Atf7ip2 chr16-10740816-10741596
Atf7ip2 chr16-10846398-10846802
Atf7ip2 chr16-10897285-10897800
Atf7ip2 chr16-10965066-10965306
Atf7ip2 chr16-11017679-11018558
Atf7ip2 chr16-11060730-11060965
Atf7ip2 chr16-11078304-11078811
Snn chr16-10192567-10193290
Tvp23a chr16-10272144-10272599
Dexi chr16-10272144-10272599
4930509G22Rik chr16-10272144-10272599
Nubp1 chr16-10280189-10280602
Rmi2 chr16-10300540-10301028
Snn chr16-10300540-10301028
4930509G22Rik chr16-10300540-10301028
Clec16a chr16-10313288-10314144
Litaf chr16-10313288-10314144
Zc3h7a chr16-10313288-10314144
Emp2 chr16-10383506-10384859
Emp2 chr16-10416143-10416385
Emp2 chr16-10417776-10418212
Emp2 chr16-10436264-10436584
Emp2 chr16-10466490-10466788
Emp2 chr16-10495613-10496345
Emp2 chr16-10501879-10502090
Emp2 chr16-10565316-10567003
Emp2 chr16-10567173-10567455
Emp2 chr16-10723712-10725566
Emp2 chr16-10744081-10744553
Emp2 chr16-10754406-10754937
Emp2 chr16-10867484-10868270
Emp2 chr16-10890198-10890686
Emp2 chr16-11103799-11104124
Emp2 chr16-11177449-11177670
Nubp1 chr16-10436264-10436584
Nubp1 chr16-10515898-10516448
Nubp1 chr16-10524803-10525145
Nubp1 chr16-10571691-10572141
Nubp1 chr16-10723712-10725566
Nubp1 chr16-10781965-10782212
Nubp1 chr16-10815507-10815707
Nubp1 chr16-10965066-10965306
Nubp1 chr16-11063044-11063682
Nubp1 chr16-11343283-11343623
Nubp1 chr16-11385465-11386463
Ciita chr16-10416143-10416385
Clec16a chr16-10416143-10416385
Litaf chr16-10416143-10416385
Snn chr16-10416143-10416385
4930509G22Rik chr16-10416143-10416385
Ciita chr16-10417776-10418212
Gm26822 chr16-10417776-10418212
Litaf chr16-10417776-10418212
Snn chr16-10417776-10418212
Rsl1d1 chr16-10417776-10418212
Snx29 chr16-10417776-10418212
Tvp23a chr16-10429269-10429714
Ciita chr16-10429269-10429714
Snn chr16-10431968-10432271
Ciita chr16-10433152-10433684
Litaf chr16-10433152-10433684
Snn chr16-10433152-10433684
Zc3h7a chr16-10433152-10433684
4930509G22Rik chr16-10433152-10433684
Litaf chr16-10436264-10436584
Zc3h7a chr16-10441442-10441646
Tvp23a chr16-10524803-10525145
Tvp23a chr16-10689683-10690919
Tvp23a chr16-11017679-11018558
Ciita chr16-10448718-10449503
Gm26822 chr16-10448718-10449503
Ciita chr16-10452547-10452836
Ciita chr16-10461190-10461491
Ciita chr16-10465188-10465590
Litaf chr16-10465188-10465590
Litaf chr16-10466490-10466788
Snn chr16-10466490-10466788
4930509G22Rik chr16-10466490-10466788
Clec16a chr16-10469857-10470194
Ciita chr16-10479948-10480174
Snn chr16-10479948-10480174
Litaf chr16-10482303-10482601
Zc3h7a chr16-10482303-10482601
Litaf chr16-10486777-10487035
Gm26822 chr16-10487645-10488244
Snx29 chr16-10487645-10488244
Ciita chr16-10489152-10489890
Ciita chr16-10495613-10496345
Ciita chr16-10498154-10498461
Ciita chr16-10508659-10508937
Ciita chr16-10515898-10516448
Ciita chr16-10567173-10567455
Ciita chr16-10771844-10772732
Ciita chr16-10857449-10858268
Ciita chr16-10897285-10897800
Ciita chr16-10958356-10959209
Ciita chr16-10965066-10965306
Ciita chr16-11369774-11370528
Ciita chr16-11385465-11386463
Ciita chr16-11387876-11388299
Litaf chr16-10495613-10496345
Snn chr16-10495613-10496345
Zc3h7a chr16-10495613-10496345
Snx29 chr16-10495613-10496345
Clec16a chr16-10498154-10498461
Litaf chr16-10498154-10498461
Snn chr16-10498154-10498461
Snx29 chr16-10499180-10499418
Litaf chr16-10500644-10500930
4930509G22Rik chr16-10500644-10500930
Snn chr16-10501879-10502090
Gspt1 chr16-10508659-10508937
Snx29 chr16-10508659-10508937
Litaf chr16-10515898-10516448
Txndc11 chr16-10515898-10516448
Snx29 chr16-10515898-10516448
Clec16a chr16-10522718-10523159
Txndc11 chr16-10522718-10523159
Txndc11 chr16-10536138-10536594
Gspt1 chr16-10536138-10536594
Dexi chr16-10784605-10786596
Dexi chr16-10857449-10858268
Dexi chr16-11426015-11426402
Dexi chr16-11525905-11526822
Clec16a chr16-10565316-10567003
Clec16a chr16-10567173-10567455
Clec16a chr16-10584607-10585660
Clec16a chr16-10682734-10684111
Clec16a chr16-10689683-10690919
Clec16a chr16-10842365-10842564
Clec16a chr16-11091150-11091625
Clec16a chr16-11285443-11286327
Clec16a chr16-11297322-11298128
Clec16a chr16-11366121-11366598
Snn chr16-10565316-10567003
4930509G22Rik chr16-10565316-10567003
4930509G22Rik chr16-10567173-10567455
Socs1 chr16-10584607-10585660
Rsl1d1 chr16-10584607-10585660
4930509G22Rik chr16-10600265-10600825
Rmi2 chr16-10638657-10640413
Zc3h7a chr16-10638657-10640413
Rmi2 chr16-10664965-10665940
Litaf chr16-10668374-10669525
Txndc11 chr16-10689683-10690919
2610020C07Rik chr16-10694379-10694892
Txndc11 chr16-10711226-10711632
Litaf chr16-10732239-10733076
Socs1 chr16-10739910-10740312
Gspt1 chr16-10739910-10740312
4930509G22Rik chr16-10745949-10746173
Socs1 chr16-10768825-10769154
Socs1 chr16-10771844-10772732
Litaf chr16-10771844-10772732
Snn chr16-10771844-10772732
Socs1 chr16-10878209-10878430
Socs1 chr16-11423994-11425614
Socs1 chr16-11500212-11500687
Rmi2 chr16-10812832-10813311
Rsl1d1 chr16-10814565-10815344
Txndc11 chr16-10815507-10815707
Gm26822 chr16-11426015-11426402
Gm26822 chr16-11468067-11469092
Gm26822 chr16-11750238-11750899
Gspt1 chr16-10829045-10829464
Rmi2 chr16-11077488-11078086
Rmi2 chr16-11210370-11210617
Rmi2 chr16-11252990-11254856
Rmi2 chr16-11343283-11343623
Gspt1 chr16-10834498-10835785
Zc3h7a chr16-10843537-10844828
Litaf chr16-10857449-10858268
4930509G22Rik chr16-10857449-10858268
Rsl1d1 chr16-10857449-10858268
4930509G22Rik chr16-10890198-10890686
Litaf chr16-10897285-10897800
Snx29 chr16-10945767-10945990
Litaf chr16-10957031-10957276
Snx29 chr16-10957031-10957276
Litaf chr16-10965066-10965306
Litaf chr16-11017679-11018558
Zc3h7a chr16-11017679-11018558
4930509G22Rik chr16-11017679-11018558
Shisa9 chr16-11017679-11018558
Snn chr16-11035576-11036603
Txndc11 chr16-11035576-11036603
Zc3h7a chr16-11035576-11036603
4930509G22Rik chr16-11035576-11036603
Cpped1 chr16-11052136-11052492
Litaf chr16-11060730-11060965
Snn chr16-11060730-11060965
Zc3h7a chr16-11060730-11060965
Litaf chr16-11063044-11063682
Snn chr16-11063044-11063682
Litaf chr16-11099019-11099694
Litaf chr16-11385465-11386463
Litaf chr16-11387876-11388299
Litaf chr16-11743691-11744669
Litaf chr16-11750238-11750899
Litaf chr16-11755615-11755924
Snn chr16-11099019-11099694
Snn chr16-11103799-11104124
Snn chr16-11285443-11286327
Snn chr16-11455536-11456866
Snn chr16-11738441-11738640
Snn chr16-11752576-11752845
Snx29 chr16-11071984-11072183
Rsl1d1 chr16-11073006-11073746
Cpped1 chr16-11073006-11073746
Snx29 chr16-11077488-11078086
Zc3h7a chr16-11099019-11099694
4930509G22Rik chr16-11099019-11099694
Cpped1 chr16-11103799-11104124
4930509G22Rik chr16-11114592-11114960
Txndc11 chr16-11284906-11285158
Txndc11 chr16-11317337-11317682
Txndc11 chr16-11361663-11362000
Txndc11 chr16-11417868-11418677
Txndc11 chr16-11468067-11469092
Txndc11 chr16-11560468-11560804
Txndc11 chr16-11896165-11896883
Zc3h7a chr16-11157266-11158420
Zc3h7a chr16-11285443-11286327
Zc3h7a chr16-11317337-11317682
Zc3h7a chr16-11385465-11386463
Zc3h7a chr16-11399819-11400603
Zc3h7a chr16-11455536-11456866
Zc3h7a chr16-11603327-11604010
Zc3h7a chr16-11697762-11697968
Zc3h7a chr16-11750238-11750899
Rsl1d1 chr16-11177449-11177670
4930509G22Rik chr16-11221495-11221903
4930509G22Rik chr16-11366121-11366598
4930509G22Rik chr16-11369774-11370528
4930509G22Rik chr16-11455536-11456866
4930509G22Rik chr16-11505827-11506135
4930509G22Rik chr16-11697762-11697968
4930509G22Rik chr16-11983525-11984478
Rsl1d1 chr16-11210370-11210617
Rsl1d1 chr16-11501048-11501451
Gspt1 chr16-11202591-11204234
Gspt1 chr16-11252990-11254856
Gspt1 chr16-11399819-11400603
Gspt1 chr16-11518636-11519662
Gspt1 chr16-11525905-11526822
Gspt1 chr16-11940190-11940764
Snx29 chr16-11366121-11366598
Snx29 chr16-11385465-11386463
Snx29 chr16-11387876-11388299
Snx29 chr16-11399410-11399669
Snx29 chr16-11399819-11400603
Snx29 chr16-11496147-11496569
Snx29 chr16-11560468-11560804
Snx29 chr16-11637293-11637950
Snx29 chr16-11658648-11659716
Snx29 chr16-11695197-11696074
Snx29 chr16-11743691-11744669
Snx29 chr16-11750238-11750899
Snx29 chr16-11755615-11755924
Snx29 chr16-11875144-11875577
Snx29 chr16-12071072-12071407
Shisa9 chr16-11366121-11366598
Cpped1 chr16-11385465-11386463
Shisa9 chr16-11433814-11434169
Cpped1 chr16-11461257-11462479
Cpped1 chr16-11468067-11469092
Shisa9 chr16-11496147-11496569
Shisa9 chr16-11505827-11506135
Cpped1 chr16-11560468-11560804
Cpped1 chr16-11637293-11637950
Shisa9 chr16-11667180-11667379
Cpped1 chr16-11695197-11696074
Cpped1 chr16-11750238-11750899
Cpped1 chr16-11752576-11752845
Cpped1 chr16-11755615-11755924
Shisa9 chr16-11875144-11875577
Cpped1 chr16-11940190-11940764
Shisa9 chr16-11983525-11984478
Shisa9 chr16-12191030-12191315
Bfar chr16-12903239-12903449
3110001I22Rik chr16-13117068-13117719
Pdxdc1 chr16-13207460-13208323
3110001I22Rik chr16-13216212-13216436
Marf1 chr16-13216212-13216436
3110001I22Rik chr16-13218988-13219608
Parn chr16-13255747-13257258
Marf1 chr16-13286258-13286786
3110001I22Rik chr16-13299057-13299478
Abcc1 chr16-13417737-13418054
Fopnl chr16-13419894-13420111
Parn chr16-13422582-13422830
Fopnl chr16-13422582-13422830
Ntan1 chr16-13423626-13424230
Bfar chr16-13427612-13428504
3110001I22Rik chr16-13435546-13435918
3110001I22Rik chr16-13436533-13438237
Bfar chr16-13521351-13521552
Ntan1 chr16-13521351-13521552
Marf1 chr16-13521351-13521552
Abcc1 chr16-13521351-13521552
Ntan1 chr16-13580788-13581066
3110001I22Rik chr16-13638268-13638522
Rrn3 chr16-13638268-13638522
Marf1 chr16-13638268-13638522
Abcc1 chr16-13644519-13644739
Parn chr16-13716613-13717127
Parn chr16-14004267-14004499
Parn chr16-14311198-14311737
Bfar chr16-13844881-13845347
Bfar chr16-14352407-14353041
3110001I22Rik chr16-13716613-13717127
3110001I22Rik chr16-13754025-13755296
3110001I22Rik chr16-13818156-13820062
3110001I22Rik chr16-14004267-14004499
3110001I22Rik chr16-14087791-14089001
3110001I22Rik chr16-14311198-14311737
Ntan1 chr16-13698997-13699320
Ntan1 chr16-13716613-13717127
Marf1 chr16-13716613-13717127
Abcc1 chr16-13716613-13717127
Nde1 chr16-13723026-13723326
Rrn3 chr16-13733575-13734109
Fopnl chr16-13742596-13743195
Rrn3 chr16-13754025-13755296
Rrn3 chr16-14135087-14135380
Mpv17l chr16-13818156-13820062
Ntan1 chr16-13940477-13940941
Ntan1 chr16-14222827-14223554
Ntan1 chr16-14311198-14311737
Pdxdc1 chr16-14379250-14380313
Mpv17l chr16-14087791-14089001
Mpv17l chr16-14202036-14202373
Mpv17l chr16-14237076-14237769
Marf1 chr16-13940477-13940941
Marf1 chr16-14177603-14178194
Marf1 chr16-14352407-14353041
Abcc1 chr16-14158649-14160082
Nde1 chr16-14705140-14706350
Fopnl chr16-14162677-14163976
Fopnl chr16-14354903-14355264
Fopnl chr16-14439108-14439490
Abcc1 chr16-14352407-14353041
Abcc1 chr16-14360976-14362390
Abcc1 chr16-14398757-14398956
Abcc1 chr16-14477060-14477761
Ube2v2 chr16-15636548-15638161
Ube2v2 chr16-15956417-15956675
Mcm4 chr16-16117652-16118045
Prkdc chr16-16150630-16150999
Yars2 chr16-15759902-15760392
Mzt2 chr16-16150630-16150999
Mzt2 chr16-16584515-16584959
Dnm1l chr16-15886351-15888236
Top3b chr16-15886351-15888236
Dnm1l chr16-15984050-15984521
Top3b chr16-15986290-15986737
Ypel1 chr16-16137048-16137479
Spidr chr16-17144331-17144605
Pkp2 chr16-16150630-16150999
Top3b chr16-16201868-16202308
Yars2 chr16-16525292-16525818
Yars2 chr16-16854546-16855209
Yars2 chr16-16870200-16871530
Yars2 chr16-17270904-17271431
Dnm1l chr16-16339776-16340261
Dnm1l chr16-16346413-16346903
Top3b chr16-16357704-16359306
Mapk1 chr16-16357704-16359306
Ppil2 chr16-16525292-16525818
Fgd4 chr16-16920786-16921319
Fgd4 chr16-17177631-17177984
Fgd4 chr16-17315233-17315514
Fgd4 chr16-17561897-17562186
Fgd4 chr16-17576060-17576863
1700056N10Rik chr16-16849223-16849613
Top3b chr16-16994326-16995054
Top3b chr16-17060319-17060550
Top3b chr16-17124129-17125611
Top3b chr16-17190719-17191165
Top3b chr16-17433397-17433609
Top3b chr16-17467301-17467571
Top3b chr16-17721275-17721662
Top3b chr16-17721860-17723206
Top3b chr16-17812134-17812406
Ppm1f chr16-16911534-16912396
Ppm1f chr16-17124129-17125611
Ppm1f chr16-17460124-17460612
Ppm1f chr16-17461656-17461879
Ppm1f chr16-17618846-17620120
Ppm1f chr16-17694554-17695242
Ppm1f chr16-17696045-17696254
Snap29 chr16-16920786-16921319
Aifm3 chr16-16920786-16921319
Snap29 chr16-16930395-16930594
Ypel1 chr16-16946373-16947249
Crkl chr16-16946373-16947249
Klhl22 chr16-16946373-16947249
Dgcr2 chr16-16946373-16947249
Ppil2 chr16-16978073-16978355
2610318N02Rik chr16-16978073-16978355
Sdf2l1 chr16-16978073-16978355
Mapk1 chr16-16994326-16995054
Mapk1 chr16-17270904-17271431
Mapk1 chr16-17557974-17558280
Ypel1 chr16-16982718-16984158
Ppil2 chr16-16982718-16984158
Ube2l3 chr16-16982718-16984158
Snap29 chr16-16988825-16989140
Pi4ka chr16-16988825-16989140
Crkl chr16-16988825-16989140
Ydjc chr16-16994326-16995054
Snap29 chr16-16994326-16995054
Crkl chr16-16994326-16995054
Slc25a1 chr16-16994326-16995054
Pi4ka chr16-17015282-17016294
Lztr1 chr16-17015282-17016294
Slc25a1 chr16-17015282-17016294
Sdf2l1 chr16-17024435-17024876
Thap7 chr16-17033342-17034259
1700056N10Rik chr16-17257242-17257553
1700056N10Rik chr16-17601117-17601532
1700056N10Rik chr16-17694554-17695242
1700056N10Rik chr16-17785371-17785641
1700056N10Rik chr16-17858442-17858944
Lztr1 chr16-17054142-17054533
Ppil2 chr16-17059871-17060100
Ube2l3 chr16-17059871-17060100
Ypel1 chr16-17124129-17125611
Ypel1 chr16-17473945-17474439
Ypel1 chr16-17785371-17785641
Ypel1 chr16-17806737-17807863
Ccdc116 chr16-17069221-17070497
Sdf2l1 chr16-17079020-17079412
Sdf2l1 chr16-17085103-17085998
Car15 chr16-17085103-17085998
Sdf2l1 chr16-17086294-17086544
Car15 chr16-17086294-17086544
Hic2 chr16-17110273-17111586
Ppil2 chr16-17461656-17461879
Ppil2 chr16-17802861-17803313
Ppil2 chr16-18004549-18004955
Ppil2 chr16-18107977-18108597
2610318N02Rik chr16-17124129-17125611
2610318N02Rik chr16-17179668-17180031
2610318N02Rik chr16-17181295-17181716
2610318N02Rik chr16-17694554-17695242
2610318N02Rik chr16-17882646-17883175
Pi4ka chr16-17131236-17133049
Sdf2l1 chr16-17542749-17542959
Sdf2l1 chr16-17614598-17615001
Sdf2l1 chr16-17625322-17625775
Sdf2l1 chr16-17802861-17803313
Sdf2l1 chr16-18088518-18090428
Ydjc chr16-17405087-17406405
Ydjc chr16-17433397-17433609
Ydjc chr16-17806737-17807863
Ccdc116 chr16-17473945-17474439
Ccdc116 chr16-17492038-17492458
Ccdc116 chr16-17617991-17618536
Prodh chr16-17146643-17148412
Ube2l3 chr16-17177631-17177984
Smpd4 chr16-17177631-17177984
Car15 chr16-17179668-17180031
Med15 chr16-17181295-17181716
Slc25a1 chr16-17181295-17181716
Lztr1 chr16-17190719-17191165
Klhl22 chr16-17190719-17191165
Ube2l3 chr16-17315233-17315514
Ube2l3 chr16-17488667-17489002
Ube2l3 chr16-17561897-17562186
Ube2l3 chr16-18088518-18090428
Hic2 chr16-17492038-17492458
Hic2 chr16-17576060-17576863
Hic2 chr16-17802861-17803313
Hic2 chr16-17986369-17987080
Hic2 chr16-18088518-18090428
Hic2 chr16-18221418-18221779
Aifm3 chr16-17270904-17271431
Tmem191c chr16-17614598-17615001
Tmem191c chr16-17617991-17618536
Tmem191c chr16-17882646-17883175
Tmem191c chr16-18004549-18004955
Tmem191c chr16-18172245-18173011
Tmem191c chr16-18219709-18220408
Trmt2a chr16-17292182-17293214
Zdhhc8 chr16-17315233-17315514
Dgcr6 chr16-17402766-17403156
Zdhhc8 chr16-17402766-17403156
Dgcr8 chr16-17402766-17403156
Snap29 chr16-17405087-17406405
Snap29 chr16-17461656-17461879
Snap29 chr16-17726922-17727773
Snap29 chr16-17744227-17744858
Snap29 chr16-17776541-17777157
Snap29 chr16-17833346-17834224
Snap29 chr16-18073500-18075582
Snap29 chr16-18376374-18376616
Pi4ka chr16-17473945-17474439
Pi4ka chr16-17721275-17721662
Pi4ka chr16-17796845-17798367
Pi4ka chr16-18392018-18393469
Car15 chr16-17432372-17432896
Trmt2a chr16-17433397-17433609
Crkl chr16-17508054-17509721
Crkl chr16-17614598-17615001
Crkl chr16-17704302-17704596
Crkl chr16-17786580-17786949
Crkl chr16-18036197-18037194
Crkl chr16-18342803-18344379
Crkl chr16-18392018-18393469
Crkl chr16-18432406-18432619
Txnrd2 chr16-17460124-17460612
Car15 chr16-17461656-17461879
Prodh chr16-17461656-17461879
Aifm3 chr16-17796845-17798367
Aifm3 chr16-17986369-17987080
Aifm3 chr16-18052363-18053113
Aifm3 chr16-18172245-18173011
Smpd4 chr16-17489223-17490080
Ranbp1 chr16-17492038-17492458
Lztr1 chr16-18267959-18268489
Slc25a1 chr16-17508054-17509721
Txnrd2 chr16-17508054-17509721
Thap7 chr16-17804241-17804898
Thap7 chr16-18052363-18053113
Thap7 chr16-18127043-18128357
Zdhhc8 chr16-17540552-17540778
Ranbp1 chr16-17540552-17540778
Gnb1l chr16-17540552-17540778
Smpd4 chr16-17542749-17542959
Dgcr8 chr16-17542749-17542959
Zdhhc8 chr16-17553590-17555048
Trmt2a chr16-17557974-17558280
Txnrd2 chr16-17561186-17561648
Gnb1l chr16-17561186-17561648
Trmt2a chr16-17561897-17562186
Arvcf chr16-17561897-17562186
Dgcr6 chr16-17582849-17583398
Zdhhc8 chr16-17617991-17618536
Smpd4 chr16-18221418-18221779
Smpd4 chr16-18416050-18417072
Med15 chr16-17633543-17634040
Ranbp1 chr16-17645920-17647477
Med15 chr16-17694554-17695242
Car15 chr16-17694554-17695242
Prodh chr16-17694554-17695242
Comt chr16-17694554-17695242
Dgcr6 chr16-17696045-17696254
Zdhhc8 chr16-17704302-17704596
Dgcr6 chr16-17721275-17721662
Tango2 chr16-17721275-17721662
Gnb1l chr16-17721860-17723206
Med15 chr16-17986369-17987080
Med15 chr16-18247836-18249872
Comt chr16-17726922-17727773
Trmt2a chr16-17744227-17744858
Klhl22 chr16-17786580-17786949
Klhl22 chr16-18130335-18130564
Klhl22 chr16-18202141-18202367
Klhl22 chr16-18210557-18212144
Klhl22 chr16-18493026-18493484
Ranbp1 chr16-17776541-17777157
Txnrd2 chr16-17776541-17777157
Dgcr6 chr16-17785371-17785641
Txnrd2 chr16-17785371-17785641
Dgcr6 chr16-17796845-17798367
Txnrd2 chr16-17796845-17798367
Gnb1l chr16-17802861-17803313
Arvcf chr16-17804241-17804898
Prodh chr16-17812134-17812406
Car15 chr16-17815017-17816157
Gnb1l chr16-17815017-17816157
Zdhhc8 chr16-17831841-17832075
Ranbp1 chr16-17831841-17832075
Gnb1l chr16-17831841-17832075
Car15 chr16-17833346-17834224
Car15 chr16-17858442-17858944
Car15 chr16-18004549-18004955
Car15 chr16-18267959-18268489
Car15 chr16-18288124-18289647
Car15 chr16-18452214-18452679
Car15 chr16-18497911-18499556
Zdhhc8 chr16-17848689-17849428
Prodh chr16-17858442-17858944
Rtn4r chr16-17858442-17858944
Mrpl40 chr16-17890449-17892207
Dgcr2 chr16-18234054-18235882
Dgcr2 chr16-18424743-18425059
Dgcr2 chr16-18629384-18630192
Slc25a1 chr16-18543273-18543479
Slc25a1 chr16-18617188-18618007
Zdhhc8 chr16-17986369-17987080
Trmt2a chr16-17986369-17987080
Prodh chr16-18004549-18004955
Prodh chr16-18047390-18048477
Trmt2a chr16-18047390-18048477
Tango2 chr16-18047390-18048477
Dgcr6 chr16-18130335-18130564
Dgcr6 chr16-18416050-18417072
Dgcr6 chr16-18732583-18733924
Arvcf chr16-18065819-18067082
Comt chr16-18073500-18075582
Trmt2a chr16-18088518-18090428
Prodh chr16-18219709-18220408
Prodh chr16-18407421-18407792
Trmt2a chr16-18107977-18108597
Comt chr16-18107977-18108597
Rtn4r chr16-18111235-18111487
Comt chr16-18119197-18119654
Rtn4r chr16-18130335-18130564
Rtn4r chr16-18330033-18330550
Rtn4r chr16-18581713-18582838
Trmt2a chr16-18130335-18130564
Tango2 chr16-18202141-18202367
Mrpl40 chr16-18219709-18220408
Gnb1l chr16-18221418-18221779
2510002D24Rik chr16-18221418-18221779
Txnrd2 chr16-18233499-18233738
Zdhhc8 chr16-18342803-18344379
Zdhhc8 chr16-18376374-18376616
Zdhhc8 chr16-18743351-18743584
Zdhhc8 chr16-18917831-18918298
Zdhhc8 chr16-19052858-19053100
Trmt2a chr16-18424743-18425059
Trmt2a chr16-18876045-18878349
Trmt2a chr16-19084958-19085191
Ranbp1 chr16-18458939-18460527
Ranbp1 chr16-18617188-18618007
Arvcf chr16-18274839-18275538
Dgcr8 chr16-18406054-18406635
Dgcr8 chr16-18591297-18592005
Tango2 chr16-18330033-18330550
Tango2 chr16-19002607-19003309
Arvcf chr16-18347865-18348979
Arvcf chr16-18406054-18406635
Arvcf chr16-18412956-18413329
Arvcf chr16-18415466-18415830
Arvcf chr16-18696442-18696762
Arvcf chr16-18732583-18733924
Arvcf chr16-19087891-19088227
Iglc2 chr16-18347865-18348979
Gnb1l chr16-18376374-18376616
Cdc45 chr16-18392018-18393469
Iglc2 chr16-18392018-18393469
Gnb1l chr16-18406054-18406635
Hira chr16-18406054-18406635
Iglc2 chr16-18406054-18406635
2510002D24Rik chr16-18415466-18415830
Txnrd2 chr16-18432406-18432619
Txnrd2 chr16-18497911-18499556
Txnrd2 chr16-18517993-18518420
Txnrd2 chr16-18696442-18696762
Txnrd2 chr16-18905044-18905399
Comt chr16-19146216-19146913
Cdc45 chr16-18458939-18460527
Hira chr16-18497911-18499556
Gnb1l chr16-18677875-18678761
Gnb1l chr16-18798710-18799157
Olfr164 chr16-18625895-18627009
Olfr166 chr16-18625895-18627009
Mrpl40 chr16-18677875-18678761
B3gnt5 chr16-18776885-18777568
Olfr166 chr16-18788664-18788885
Cdc45 chr16-18905044-18905399
2510002D24Rik chr16-19761620-19762044
Mrpl40 chr16-18917831-18918298
Mrpl40 chr16-19002607-19003309
Mrpl40 chr16-19768109-19768362
Hira chr16-18917831-18918298
Olfr164 chr16-18917831-18918298
Iglc2 chr16-19002607-19003309
Olfr164 chr16-19002607-19003309
Iglc2 chr16-19007047-19007643
Olfr164 chr16-19007047-19007643
B3gnt5 chr16-19007047-19007643
Klhl6 chr16-19007047-19007643
Iglc2 chr16-19027010-19027487
Olfr164 chr16-19027010-19027487
Olfr166 chr16-19027010-19027487
Klhl6 chr16-19027010-19027487
B3gnt5 chr16-19052858-19053100
Iglc2 chr16-19059641-19059885
Iglc2 chr16-19066950-19067270
Olfr164 chr16-19066950-19067270
Olfr164 chr16-19084958-19085191
Olfr166 chr16-19084958-19085191
Iglc2 chr16-19146216-19146913
Olfr166 chr16-19146216-19146913
Klhl24 chr16-19146216-19146913
Iglc2 chr16-19152318-19153328
Olfr164 chr16-19152318-19153328
Olfr166 chr16-19152318-19153328
B3gnt5 chr16-19152318-19153328
Klhl24 chr16-19152318-19153328
Iglc2 chr16-19178909-19179974
Olfr164 chr16-19178909-19179974
Olfr166 chr16-19178909-19179974
B3gnt5 chr16-19178909-19179974
Klhl24 chr16-19178909-19179974
Iglc2 chr16-19241097-19241815
Iglc2 chr16-19245838-19246156
Iglc2 chr16-19761620-19762044
Iglc2 chr16-19768109-19768362
Olfr164 chr16-19241097-19241815
B3gnt5 chr16-19241097-19241815
Klhl24 chr16-19241097-19241815
Olfr164 chr16-19245838-19246156
Olfr166 chr16-19245838-19246156
B3gnt5 chr16-19245838-19246156
Klhl24 chr16-19245838-19246156
Olfr164 chr16-19833869-19834450
Olfr164 chr16-19869401-19869792
Olfr164 chr16-19882938-19883270
Olfr164 chr16-19883790-19884833
Olfr164 chr16-20076455-20077019
Olfr164 chr16-20110233-20110485
Olfr166 chr16-19869401-19869792
Olfr166 chr16-19883790-19884833
Olfr166 chr16-20110233-20110485
Parl chr16-19666345-19666546
B3gnt5 chr16-19761620-19762044
B3gnt5 chr16-19901519-19901965
B3gnt5 chr16-19946704-19947349
B3gnt5 chr16-19967048-19967325
B3gnt5 chr16-20650899-20652280
B3gnt5 chr16-20701829-20702816
Ap2m1 chr16-19759985-19761476
Eif2b5 chr16-19761620-19762044
Dvl3 chr16-19761620-19762044
Clcn2 chr16-19761620-19762044
Gm16618 chr16-19833869-19834450
Ap2m1 chr16-19848267-19848732
Klhl24 chr16-19883790-19884833
Klhl6 chr16-19906937-19907464
Psmd2 chr16-19908007-19908206
Klhl6 chr16-19915640-19916061
Map6d1 chr16-19915640-19916061
Map6d1 chr16-19946704-19947349
Ap2m1 chr16-19947572-19948164
Abcc5 chr16-19967048-19967325
Alg3 chr16-19967048-19967325
Klhl24 chr16-19975247-19975734
Clcn2 chr16-19975247-19975734
Klhl6 chr16-19984840-19985234
Klhl6 chr16-20016481-20017063
Klhl6 chr16-20144695-20145027
Klhl6 chr16-20283864-20284414
Klhl6 chr16-20803056-20803553
Yeats2 chr16-19984840-19985234
Cyp2ab1 chr16-19996883-19997255
Gm16618 chr16-20000225-20000708
Eif4g1 chr16-20000225-20000708
Clcn2 chr16-20016481-20017063
Klhl24 chr16-20076455-20077019
Klhl24 chr16-20085277-20085938
Fam131a chr16-20085277-20085938
Klhl24 chr16-20185226-20185893
Klhl24 chr16-20509275-20509632
Klhl24 chr16-20534807-20536161
Klhl24 chr16-20695705-20696349
Klhl24 chr16-20745251-20745858
Klhl24 chr16-20929384-20930347
Klhl24 chr16-20998242-20998579
Ap2m1 chr16-20097092-20098530
Psmd2 chr16-20108952-20109237
Psmd2 chr16-20110233-20110485
Clcn2 chr16-20130080-20130598
Yeats2 chr16-20240528-20241429
Yeats2 chr16-20641928-20642562
Yeats2 chr16-20715666-20718373
Yeats2 chr16-20820936-20821205
Yeats2 chr16-20829500-20830753
Parl chr16-20157447-20157784
Dvl3 chr16-20160027-20160440
Map6d1 chr16-20179824-20180063
Cyp2ab1 chr16-20179824-20180063
Ap2m1 chr16-20185226-20185893
Eif4g1 chr16-20185226-20185893
Dvl3 chr16-20192045-20192381
Psmd2 chr16-20240528-20241429
Map6d1 chr16-20264904-20265409
Map6d1 chr16-20589363-20591572
Map6d1 chr16-20629506-20630213
Map6d1 chr16-20692714-20693868
Map6d1 chr16-20695705-20696349
Map6d1 chr16-20734038-20734625
Map6d1 chr16-20811951-20812410
Map6d1 chr16-21165701-21166352
Cyp2ab1 chr16-20264904-20265409
Abcf3 chr16-20301316-20302934
Parl chr16-20324020-20324310
Parl chr16-20357768-20358206
Parl chr16-20673989-20674276
Parl chr16-20803056-20803553
Parl chr16-21122837-21123070
Parl chr16-21286084-21286642
Cyp2ab1 chr16-20324020-20324310
Cyp2ab1 chr16-20695705-20696349
Cyp2ab1 chr16-21286084-21286642
Alg3 chr16-20325315-20325551
Gm16618 chr16-20357768-20358206
Fam131a chr16-20357768-20358206
Eif2b5 chr16-20395233-20395785
Abcf3 chr16-20395233-20395785
Abcc5 chr16-20425285-20426810
Abcc5 chr16-20458458-20459156
Abcc5 chr16-20479949-20480535
Abcc5 chr16-20498139-20499271
Abcc5 chr16-20619642-20622693
Abcc5 chr16-20629506-20630213
Abcc5 chr16-20653284-20653569
Abcc5 chr16-20854749-20855644
Abcc5 chr16-21318172-21318635
Eif2b5 chr16-20458458-20459156
Abcf3 chr16-20479949-20480535
Polr2h chr16-20479949-20480535
Ap2m1 chr16-20498139-20499271
Eif4g1 chr16-20498139-20499271
Fam131a chr16-20498139-20499271
Eif2b5 chr16-20715666-20718373
Eif2b5 chr16-20734038-20734625
Eif2b5 chr16-20764916-20765856
Eif2b5 chr16-20910840-20911289
Eif2b5 chr16-21412381-21413129
Dvl3 chr16-20547797-20549140
Dvl3 chr16-20565657-20565856
Dvl3 chr16-20998242-20998579
Dvl3 chr16-21163473-21163685
Dvl3 chr16-21204111-21205374
Dvl3 chr16-21310237-21311598
Dvl3 chr16-21431726-21432009
Clcn2 chr16-20516003-20518258
Gm16618 chr16-20708962-20709697
Ap2m1 chr16-20565657-20565856
Ap2m1 chr16-20811951-20812410
Ap2m1 chr16-20910164-20910443
Ap2m1 chr16-21289621-21289928
Ap2m1 chr16-21332435-21333961
Ap2m1 chr16-21349895-21350196
Ap2m1 chr16-21431726-21432009
Abcf3 chr16-20650899-20652280
Abcf3 chr16-20653284-20653569
Abcf3 chr16-20804257-20805352
Abcf3 chr16-21310237-21311598
Abcf3 chr16-21431726-21432009
Alg3 chr16-20701829-20702816
Polr2h chr16-20650899-20652280
Psmd2 chr16-20998242-20998579
Psmd2 chr16-21433320-21433908
Eif4g1 chr16-20798089-20798448
Eif4g1 chr16-21411630-21412042
Fam131a chr16-20803056-20803553
Fam131a chr16-20910164-20910443
Fam131a chr16-21022159-21022400
Fam131a chr16-21198385-21199067
Fam131a chr16-21318172-21318635
Fam131a chr16-21349895-21350196
Fam131a chr16-21630573-21630970
Fam131a chr16-21681780-21682210
Polr2h chr16-20708962-20709697
Polr2h chr16-20757435-20757654
Polr2h chr16-20820936-20821205
Polr2h chr16-21116787-21117032
Clcn2 chr16-20829500-20830753
Clcn2 chr16-20958826-20959483
Clcn2 chr16-21192302-21192941
1300002E11Rik chr16-20798089-20798448
Ehhadh chr16-20929384-20930347
Ehhadh chr16-20936689-20936931
Map3k13 chr16-20958826-20959483
2510009E07Rik chr16-20998242-20998579
Vps8 chr16-21122837-21123070
Senp2 chr16-21192302-21192941
Igf2bp2 chr16-21204111-21205374
2510009E07Rik chr16-21245622-21247085
2510009E07Rik chr16-21289621-21289928
Vps8 chr16-21310237-21311598
Ehhadh chr16-21310237-21311598
1300002E11Rik chr16-21310237-21311598
2510009E07Rik chr16-21318172-21318635
Tra2b chr16-21332435-21333961
2510009E07Rik chr16-21382078-21382699
Tra2b chr16-21382078-21382699
Vps8 chr16-21631611-21632298
Vps8 chr16-21644012-21644580
Vps8 chr16-21769648-21769979
Vps8 chr16-21818175-21818404
Vps8 chr16-22027206-22027673
Vps8 chr16-22097282-22097964
Vps8 chr16-22348633-22348959
Vps8 chr16-22349704-22350120
Map3k13 chr16-21433320-21433908
Igf2bp2 chr16-21590575-21591058
2510009E07Rik chr16-21630573-21630970
Igf2bp2 chr16-21630573-21630970
Tra2b chr16-21630573-21630970
2510009E07Rik chr16-21641821-21642597
2510009E07Rik chr16-21681780-21682210
Tra2b chr16-21681780-21682210
2510009E07Rik chr16-21693759-21695483
Map3k13 chr16-21693759-21695483
Etv5 chr16-21693759-21695483
2510009E07Rik chr16-22124310-22124569
2510009E07Rik chr16-22358706-22359181
2510009E07Rik chr16-22398706-22399728
2510009E07Rik chr16-22511960-22512293
2510009E07Rik chr16-22633080-22633370
2510009E07Rik chr16-22650037-22650260
2510009E07Rik chr16-22653817-22654139
Tra2b chr16-21704260-21704872
Tra2b chr16-21719384-21720023
1300002E11Rik chr16-21727372-21728426
Ehhadh chr16-21818175-21818404
Ehhadh chr16-21820519-21821614
Ehhadh chr16-22719203-22719584
1300002E11Rik chr16-22271312-22271511
1300002E11Rik chr16-22349704-22350120
1300002E11Rik chr16-22374910-22375283
1300002E11Rik chr16-22531473-22531919
Etv5 chr16-21818175-21818404
Senp2 chr16-21834825-21836017
Map3k13 chr16-22074891-22076815
Map3k13 chr16-22097282-22097964
Map3k13 chr16-22554691-22555341
Igf2bp2 chr16-21946516-21947969
Tmem41a chr16-22264393-22266430
Tmem41a chr16-22883201-22883781
Tra2b chr16-21956717-21956995
Tbccd1 chr16-21956717-21956995
Tra2b chr16-21995198-21995660
Dgkg chr16-21995198-21995660
Senp2 chr16-22118579-22119855
Senp2 chr16-22487021-22487499
Senp2 chr16-22719203-22719584
Igf2bp2 chr16-22066621-22067146
Etv5 chr16-22097282-22097964
Eif4a2 chr16-22116029-22116285
Etv5 chr16-22118579-22119855
Igf2bp2 chr16-22124310-22124569
Tra2b chr16-22124310-22124569
Igf2bp2 chr16-22161409-22163595
Igf2bp2 chr16-22348633-22348959
Igf2bp2 chr16-22349704-22350120
Igf2bp2 chr16-22593803-22594213
Tra2b chr16-22232867-22233091
BC106179 chr16-22264393-22266430
Tra2b chr16-22348633-22348959
Tra2b chr16-22398706-22399728
Tra2b chr16-22520832-22521137
Tra2b chr16-22650037-22650260
Tra2b chr16-23114039-23115209
Tra2b chr16-23140931-23141158
Tra2b chr16-23195391-23197321
Etv5 chr16-22271312-22271511
St6gal1 chr16-22293209-22294066
Dgkg chr16-22301259-22301631
Dnajb11 chr16-22301259-22301631
Eif4a2 chr16-22398706-22399728
Etv5 chr16-22411479-22412274
Eif4a2 chr16-22428955-22429329
Tbccd1 chr16-22438296-22440142
Etv5 chr16-22511960-22512293
Etv5 chr16-22883201-22883781
Etv5 chr16-23228453-23228855
Etv5 chr16-23394267-23394619
Etv5 chr16-23414062-23414590
BC106179 chr16-22444673-22445088
BC106179 chr16-22493014-22493769
Rfc4 chr16-22544898-22545530
St6gal1 chr16-22544898-22545530
Dgkg chr16-22579988-22580402
Dnajb11 chr16-22593803-22594213
Rfc4 chr16-22629889-22630255
Dgkg chr16-22633080-22633370
Dnajb11 chr16-22633080-22633370
Dgkg chr16-22889570-22890020
Dgkg chr16-23046189-23046646
Dgkg chr16-23233455-23233688
Dgkg chr16-23350526-23351279
Dgkg chr16-23379896-23380149
Dgkg chr16-23384489-23385206
B630019A10Rik chr16-22789854-22790852
Rfc4 chr16-22798469-22798918
Rfc4 chr16-22820802-22821053
Dnajb11 chr16-22844196-22844813
Tbccd1 chr16-23305756-23306384
Tbccd1 chr16-23399653-23399857
Tbccd1 chr16-23548946-23549283
Dnajb11 chr16-22891158-22891390
Dnajb11 chr16-23305756-23306384
Dnajb11 chr16-23322467-23322754
Dnajb11 chr16-23323151-23323352
Dnajb11 chr16-23374625-23375437
Dnajb11 chr16-23402693-23403736
Dnajb11 chr16-23414062-23414590
Dnajb11 chr16-23457286-23457713
St6gal1 chr16-22889570-22890020
BC106179 chr16-23046189-23046646
B630019A10Rik chr16-23099727-23100600
B630019A10Rik chr16-23102453-23103142
Eif4a2 chr16-23106914-23108667
Eif4a2 chr16-23181057-23182761
Eif4a2 chr16-23187809-23188314
Eif4a2 chr16-23223069-23223966
Eif4a2 chr16-23228453-23228855
Eif4a2 chr16-23233455-23233688
Eif4a2 chr16-23271991-23272367
Eif4a2 chr16-23322467-23322754
Eif4a2 chr16-23358545-23358821
Eif4a2 chr16-23987977-23989118
Eif4a2 chr16-24012152-24012353
Eif4a2 chr16-24062154-24063181
Eif4a2 chr16-24076149-24076793
Rfc4 chr16-23307305-23308504
Rtp4 chr16-23127184-23128854
B630019A10Rik chr16-23170612-23171278
B630019A10Rik chr16-23174646-23175618
St6gal1 chr16-23174646-23175618
B630019A10Rik chr16-23181057-23182761
B630019A10Rik chr16-23271991-23272367
B630019A10Rik chr16-23547081-23547309
B630019A10Rik chr16-23608398-23609123
B630019A10Rik chr16-24129665-24130028
BC106179 chr16-23181057-23182761
St6gal1 chr16-23223069-23223966
St6gal1 chr16-23239548-23241150
St6gal1 chr16-23299707-23300254
St6gal1 chr16-23307305-23308504
St6gal1 chr16-23357454-23357653
St6gal1 chr16-23384489-23385206
St6gal1 chr16-23399653-23399857
St6gal1 chr16-24171007-24171543
BC106179 chr16-23228453-23228855
BC106179 chr16-23299707-23300254
BC106179 chr16-23632753-23632952
BC106179 chr16-23967246-23967626
BC106179 chr16-24204982-24205319
Bcl6 chr16-23233455-23233688
Bcl6 chr16-23279721-23280500
Lpp chr16-23402693-23403736
Rtp4 chr16-23548946-23549283
Bcl6 chr16-23550068-23550685
Rtp4 chr16-23609336-23610247
Rtp4 chr16-24391111-24391440
Rtp4 chr16-24496824-24497121
Lpp chr16-23962278-23962725
Lpp chr16-23982034-23982881
Bcl6 chr16-23993254-23993979
Bcl6 chr16-24012152-24012353
Bcl6 chr16-24062154-24063181
Bcl6 chr16-24102818-24103405
Bcl6 chr16-24159387-24159694
Bcl6 chr16-24186751-24187510
Bcl6 chr16-24222800-24223550
Bcl6 chr16-24338439-24338759
Bcl6 chr16-24361944-24362175
Bcl6 chr16-24413062-24413300
Bcl6 chr16-24435339-24435571
Bcl6 chr16-24441173-24441512
Bcl6 chr16-24467499-24468151
Bcl6 chr16-24507922-24508144
Bcl6 chr16-24595639-24595888
Bcl6 chr16-24619975-24620352
Bcl6 chr16-24703880-24704951
Bcl6 chr16-24735861-24736119
Bcl6 chr16-24859500-24860817
Lpp chr16-24220928-24221252
Lpp chr16-24526837-24528102
Lpp chr16-24886953-24887408
Trp63 chr16-24886953-24887408
Trp63 chr16-24964316-24964666
Trp63 chr16-26364386-26364907
Cldn1 chr16-25958323-25959105
Cldn1 chr16-25963720-25964190
Cldn1 chr16-26105080-26106003
Cldn1 chr16-26247826-26248025
Cldn1 chr16-26348776-26349319
Cldn1 chr16-26352988-26353284
Cldn1 chr16-26364386-26364907
Cldn1 chr16-26691384-26691730
Cldn1 chr16-27139939-27140330
Cldn1 chr16-27326573-27326784
Cldn1 chr16-27349104-27349734
Il1rap chr16-26580819-26582559
Il1rap chr16-27349104-27349734
Ccdc50 chr16-27374002-27374810
Ccdc50 chr16-27399092-27399753
Ccdc50 chr16-27456979-27457621
Mb21d2 chr16-29578744-29580275
Atp13a3 chr16-29451734-29451972
Opa1 chr16-29734322-29734570
Opa1 chr16-30032271-30033022
Opa1 chr16-30066625-30067265
Opa1 chr16-30177718-30178051
Gp5 chr16-29735143-29736027
Hes1 chr16-29813457-29814476
Hes1 chr16-29833970-29834186
Fam43a chr16-29833970-29834186
Gp5 chr16-29844765-29845462
Hes1 chr16-29847086-29848094
Hes1 chr16-29855704-29856036
Hes1 chr16-29856223-29856825
Gp5 chr16-29934503-29934702
Hes1 chr16-29977515-29978126
Gp5 chr16-29977515-29978126
Fam43a chr16-30038853-30039732
Hes1 chr16-30050401-30050605
Hes1 chr16-30063184-30064507
Hes1 chr16-30065081-30065387
Hes1 chr16-30066625-30067265
Hes1 chr16-30076025-30076224
Hes1 chr16-30154887-30155399
Hes1 chr16-30172851-30173224
Hes1 chr16-30176340-30176758
Hes1 chr16-30184721-30185223
Hes1 chr16-30186874-30187247
Hes1 chr16-30187460-30188584
Hes1 chr16-30227148-30227696
Hes1 chr16-30373972-30374636
Hes1 chr16-30453091-30453911
Hes1 chr16-30539273-30539730
Hes1 chr16-30596855-30597534
Hes1 chr16-30599225-30600179
Hes1 chr16-30634329-30634721
Hes1 chr16-31024217-31025281
Atp13a3 chr16-30065081-30065387
Fam43a chr16-30181157-30181473
Atp13a3 chr16-30248629-30248916
Acap2 chr16-30248629-30248916
Xxylt1 chr16-30251099-30251444
Atp13a3 chr16-30251771-30252653
Lsg1 chr16-30282909-30283368
Ppp1r2 chr16-30282909-30283368
Xxylt1 chr16-30283767-30284341
Gp5 chr16-30521178-30521467
Gp5 chr16-30607910-30608161
Gp5 chr16-30645791-30646494
Gp5 chr16-30691873-30692371
Gp5 chr16-30776241-30776453
Gp5 chr16-30893652-30893919
Gp5 chr16-30961180-30961570
Gp5 chr16-30962533-30962883
Gp5 chr16-31024217-31025281
Gp5 chr16-31074481-31075626
Gp5 chr16-31141327-31142199
Gp5 chr16-31191266-31193269
Atp13a3 chr16-30353563-30353874
Ppp1r2 chr16-30353563-30353874
Apod chr16-30364645-30364901
Lsg1 chr16-30373972-30374636
Atp13a3 chr16-30586797-30588431
Atp13a3 chr16-30633948-30634175
Atp13a3 chr16-30655753-30656136
Atp13a3 chr16-30672959-30673740
Atp13a3 chr16-30835485-30836301
Atp13a3 chr16-31006728-31006927
Atp13a3 chr16-31209428-31210441
Xxylt1 chr16-30387621-30390551
Apod chr16-30415671-30416801
Ppp1r2 chr16-30434305-30434750
Apod chr16-30447071-30447929
Xxylt1 chr16-30530828-30531098
Apod chr16-30533583-30533922
Fam43a chr16-30534834-30535402
Tmem44 chr16-31074481-31075626
Lsg1 chr16-30623659-30623970
Ppp1r2 chr16-30596855-30597534
Ppp1r2 chr16-30599225-30600179
Fam43a chr16-30623659-30623970
Fam43a chr16-30645791-30646494
Fam43a chr16-30675888-30676244
Fam43a chr16-30678090-30679350
Fam43a chr16-30686236-30687197
Fam43a chr16-30722174-30722744
Fam43a chr16-30787705-30787961
Fam43a chr16-30893652-30893919
Fam43a chr16-30925218-30925799
Fam43a chr16-30995521-30995950
Fam43a chr16-31191266-31193269
Fam43a chr16-31244131-31244417
Fam43a chr16-31508959-31509337
Xxylt1 chr16-30634329-30634721
Xxylt1 chr16-30686236-30687197
Acap2 chr16-30686236-30687197
Ppp1r2 chr16-30717356-30717793
Xxylt1 chr16-30893652-30893919
Ppp1r2 chr16-30942587-30943583
Ppp1r2 chr16-30961180-30961570
Apod chr16-30971635-30972652
Apod chr16-31024217-31025281
Dlg1 chr16-31045988-31046738
Ppp1r2 chr16-31066042-31067256
Ncbp2 chr16-31070583-31071177
Xxylt1 chr16-31365767-31366433
Xxylt1 chr16-31754286-31755215
Xxylt1 chr16-32077771-32079692
Bdh1 chr16-31090149-31090522
Ncbp2 chr16-31123082-31123304
Senp5 chr16-31136321-31137185
Bdh1 chr16-31172164-31172462
Ncbp2 chr16-31182230-31182850
Senp5 chr16-31182230-31182850
Acap2 chr16-31205750-31205996
Acap2 chr16-31424464-31424758
Acap2 chr16-31935230-31935698
Acap2 chr16-32124293-32124991
Pigx chr16-31244131-31244417
Ppp1r2 chr16-31425386-31425796
Ppp1r2 chr16-31508031-31508440
Ppp1r2 chr16-31570567-31571332
Ppp1r2 chr16-31993489-31994180
Ppp1r2 chr16-32028898-32029469
Ppp1r2 chr16-32110913-32111523
Ppp1r2 chr16-32124293-32124991
Ppp1r2 chr16-32215067-32215515
Pigx chr16-31296916-31297460
Apod chr16-31424464-31424758
Apod chr16-31440117-31440317
Apod chr16-31508959-31509337
Apod chr16-31570567-31571332
Apod chr16-32124293-32124991
Apod chr16-32207264-32207820
Apod chr16-32263953-32264551
Cep19 chr16-31365767-31366433
Fbxo45 chr16-31365767-31366433
Bdh1 chr16-31425386-31425796
Bdh1 chr16-31672115-31672485
Bdh1 chr16-31724015-31724433
Bdh1 chr16-31878292-31879066
Bdh1 chr16-32002405-32003734
Bdh1 chr16-32011713-32012047
Bdh1 chr16-32054801-32055037
Bdh1 chr16-32068855-32069174
Bdh1 chr16-32081867-32082413
Bdh1 chr16-32115151-32115636
Bdh1 chr16-32395271-32396582
Pak2 chr16-31428145-31430308
Pcyt1a chr16-31440117-31440317
Tm4sf19 chr16-31457915-31458706
Fbxo45 chr16-31507252-31507678
Dlg1 chr16-31508031-31508440
Pigx chr16-31508959-31509337
Nrros chr16-31549330-31549580
Pcyt1a chr16-31549330-31549580
Nrros chr16-31550440-31550853
Rnf168 chr16-31550440-31550853
Tctex1d2 chr16-31550440-31550853
Nrros chr16-31570567-31571332
Tctex1d2 chr16-31570567-31571332
Pcyt1a chr16-31570567-31571332
Senp5 chr16-31582001-31582580
Pcyt1a chr16-31582001-31582580
Nrros chr16-31584142-31584394
Nrros chr16-31591940-31592139
Dlg1 chr16-31766758-31767086
Dlg1 chr16-31834998-31835279
Dlg1 chr16-32068855-32069174
Dlg1 chr16-32163239-32163814
Dlg1 chr16-32338744-32339051
Wdr53 chr16-31662847-31664917
Tnk2 chr16-31662847-31664917
Tm4sf19 chr16-31672115-31672485
Nrros chr16-31682293-31682633
Pak2 chr16-31683345-31684065
Ubxn7 chr16-31683345-31684065
Tm4sf19 chr16-31683345-31684065
Bex6 chr16-31690286-31690514
Senp5 chr16-31705053-31705514
Tm4sf19 chr16-31705053-31705514
Bex6 chr16-31717075-31717371
Fbxo45 chr16-31717075-31717371
Cep19 chr16-31724015-31724433
Nrros chr16-31724015-31724433
Nrros chr16-31754286-31755215
Fbxo45 chr16-31754286-31755215
Rnf168 chr16-31754286-31755215
Pigx chr16-31757670-31757953
Senp5 chr16-31779342-31779740
Tnk2 chr16-31779342-31779740
Tctex1d2 chr16-31788413-31788821
Pcyt1a chr16-31788413-31788821
Fbxo45 chr16-31801181-31801418
Tfrc chr16-31816018-31816300
Nrros chr16-31837383-31837713
Fbxo45 chr16-31926252-31927052
Tfrc chr16-31926252-31927052
Pak2 chr16-31935230-31935698
Bex6 chr16-31935230-31935698
Rnf168 chr16-31935230-31935698
Tfrc chr16-31935230-31935698
Ncbp2 chr16-31973273-31973890
Ncbp2 chr16-32028898-32029469
Ncbp2 chr16-32125915-32126179
Ncbp2 chr16-32340301-32340835
Ncbp2 chr16-32345390-32346068
Ncbp2 chr16-32532997-32533556
Ncbp2 chr16-32687287-32687516
Ncbp2 chr16-32740422-32740686
Wdr53 chr16-31973273-31973890
Tnk2 chr16-31973273-31973890
Cep19 chr16-31981087-31981313
Senp5 chr16-31984134-31984762
Bex6 chr16-31993489-31994180
Fbxo45 chr16-32002405-32003734
Tctex1d2 chr16-32002405-32003734
Lrch3 chr16-32002405-32003734
Senp5 chr16-32696821-32698877
Senp5 chr16-32928862-32929203
Tm4sf19 chr16-32011713-32012047
Tnk2 chr16-32011713-32012047
Lrch3 chr16-32011713-32012047
Tnk2 chr16-32019629-32020013
Fbxo45 chr16-32059859-32060483
Pak2 chr16-32099028-32100260
Pak2 chr16-32877018-32878682
Pak2 chr16-33010761-33011021
Pigx chr16-32245926-32247532
Pigx chr16-32276868-32278313
Pigx chr16-32402822-32403337
Pigx chr16-32572485-32572984
Cep19 chr16-32239562-32239962
Cep19 chr16-32323937-32324332
Cep19 chr16-33075943-33076142
Tfrc chr16-32107263-32108500
Tfrc chr16-32115151-32115636
Tm4sf19 chr16-32125915-32126179
Bex6 chr16-32141508-32141757
Tfrc chr16-32164168-32165777
Nrros chr16-32170876-32171381
Nrros chr16-32532997-32533556
Nrros chr16-32658390-32659631
Nrros chr16-33043093-33043627
Nrros chr16-33130133-33130333
Wdr53 chr16-32170876-32171381
Pcyt1a chr16-32170876-32171381
Bex6 chr16-32323937-32324332
Bex6 chr16-32546933-32548205
Bex6 chr16-32614042-32614388
Bex6 chr16-32708990-32709191
Bex6 chr16-32793286-32793872
Bex6 chr16-32812504-32813349
Bex6 chr16-33130133-33130333
Pcyt1a chr16-32189052-32190825
Gm17106 chr16-32189052-32190825
Osbpl11 chr16-32189052-32190825
Wdr53 chr16-32228817-32229385
Wdr53 chr16-32239562-32239962
Rnf168 chr16-32239562-32239962
Fyttd1 chr16-32245926-32247532
Fbxo45 chr16-32345390-32346068
Fbxo45 chr16-32371168-32371638
Fbxo45 chr16-32682096-32682528
Fbxo45 chr16-32708990-32709191
Fbxo45 chr16-32742365-32743134
Fbxo45 chr16-32795191-32795513
Fbxo45 chr16-32798475-32799021
Fbxo45 chr16-32887882-32888300
Fbxo45 chr16-33061546-33063154
Fbxo45 chr16-33130643-33131125
Wdr53 chr16-32323937-32324332
Wdr53 chr16-32338744-32339051
Wdr53 chr16-32371168-32371638
Wdr53 chr16-32608211-32609710
Wdr53 chr16-32672276-32672636
Wdr53 chr16-32798475-32799021
Wdr53 chr16-32853168-32853612
Wdr53 chr16-33105384-33105596
Rnf168 chr16-32795191-32795513
Rnf168 chr16-33044874-33045169
Rnf168 chr16-33199746-33200108
Rnf168 chr16-33267238-33268134
Ubxn7 chr16-33200460-33201194
Rpl35a chr16-32331782-32333465
Lrch3 chr16-32371168-32371638
Osbpl11 chr16-32371168-32371638
Pcyt1a chr16-32373753-32374061
Fyttd1 chr16-32373753-32374061
Lmln chr16-32373753-32374061
Tnk2 chr16-32378917-32379303
Tm4sf19 chr16-32387584-32387786
Tm4sf19 chr16-32395271-32396582
Lrch3 chr16-32395271-32396582
Tm4sf19 chr16-32419034-32420515
Tm4sf19 chr16-32430250-32431855
Tm4sf19 chr16-33077098-33077542
Tm4sf19 chr16-33184636-33186060
Tm4sf19 chr16-33357398-33358287
Tm4sf19 chr16-33379616-33381952
Tctex1d2 chr16-32401255-32401944
Tctex1d2 chr16-32536124-32536409
Tctex1d2 chr16-32972068-32973008
Tctex1d2 chr16-33080151-33080387
Pcyt1a chr16-32419034-32420515
Lrch3 chr16-32419034-32420515
Pcyt1a chr16-32465593-32466250
Pcyt1a chr16-32546933-32548205
Pcyt1a chr16-32550003-32550426
Pcyt1a chr16-32696821-32698877
Pcyt1a chr16-32704403-32704801
Pcyt1a chr16-33130133-33130333
Tfrc chr16-32433987-32434573
Fyttd1 chr16-32457750-32458359
Gm17106 chr16-32457750-32458359
Tfrc chr16-32532997-32533556
Gm17106 chr16-32536124-32536409
1700007L15Rik chr16-32550003-32550426
Tfrc chr16-32608211-32609710
Tfrc chr16-32632293-32632641
Tfrc chr16-32634120-32634464
Tfrc chr16-32750058-32751862
Tfrc chr16-32793286-32793872
Tfrc chr16-32861919-32862287
Tfrc chr16-33069062-33069427
Tfrc chr16-33130643-33131125
Tfrc chr16-33199746-33200108
Tfrc chr16-33203213-33203554
Tfrc chr16-33326835-33327126
Tfrc chr16-33568379-33568917
Zfp148 chr16-32608211-32609710
Slc12a8 chr16-32632293-32632641
Tnk2 chr16-32976054-32976304
Tnk2 chr16-33387959-33388195
Osbpl11 chr16-32643537-32645956
Snx4 chr16-32658390-32659631
Rpl35a chr16-32672276-32672636
Gm17106 chr16-32672276-32672636
Fyttd1 chr16-32683087-32683679
Slc12a8 chr16-32687287-32687516
Slc12a8 chr16-32688860-32690031
Fyttd1 chr16-32740422-32740686
Slc12a8 chr16-32750058-32751862
Lmln chr16-32798475-32799021
Rpl35a chr16-32853168-32853612
Lmln chr16-32853168-32853612
Itgb5 chr16-32853168-32853612
1700007L15Rik chr16-32867531-32868929
Fyttd1 chr16-32934393-32934732
Fyttd1 chr16-32953788-32954722
Fyttd1 chr16-33023631-33024143
Fyttd1 chr16-33195835-33196319
Fyttd1 chr16-33420231-33420510
Fyttd1 chr16-33696822-33697055
Rpl35a chr16-32877018-32878682
Lrch3 chr16-32947547-32949676
Lrch3 chr16-33044874-33045169
Lrch3 chr16-33244113-33244651
Lrch3 chr16-33317721-33317947
Lrch3 chr16-33606252-33607481
Gm17106 chr16-32928862-32929203
Snx4 chr16-32928862-32929203
Itgb5 chr16-32929660-32930306
Lmln chr16-32935097-32935632
Gm17106 chr16-32972068-32973008
Snx4 chr16-32972068-32973008
Slc12a8 chr16-33010761-33011021
Lmln chr16-33012851-33013207
Osbpl11 chr16-33017843-33018148
Rpl35a chr16-33026115-33026611
1700007L15Rik chr16-33043093-33043627
Heg1 chr16-33043093-33043627
Zfp148 chr16-33052924-33053508
Rpl35a chr16-33193636-33194015
Rpl35a chr16-33260080-33260639
Rpl35a chr16-33317721-33317947
Rpl35a chr16-33739625-33740163
Rpl35a chr16-33744672-33745735
Rpl35a chr16-33999427-33999640
1700007L15Rik chr16-33061546-33063154
Heg1 chr16-33061546-33063154
Lmln chr16-33072768-33073432
Lmln chr16-33130643-33131125
Lmln chr16-33199746-33200108
Lmln chr16-33344427-33345442
Lmln chr16-33583523-33585143
Lmln chr16-33599920-33600528
1700007L15Rik chr16-33072768-33073432
Muc13 chr16-33072768-33073432
Itgb5 chr16-33080151-33080387
Itgb5 chr16-33103454-33103780
Itgb5 chr16-33105384-33105596
Gm17106 chr16-33672745-33672975
Gm17106 chr16-33832645-33832957
Gm17106 chr16-33885688-33886415
Gm17106 chr16-34093130-34094813
Slc12a8 chr16-33123285-33124245
1700007L15Rik chr16-33154905-33155341
Slc12a8 chr16-33154905-33155341
Heg1 chr16-33166154-33166600
Heg1 chr16-33167430-33167861
Osbpl11 chr16-33274345-33274902
Osbpl11 chr16-33797802-33798162
Zfp148 chr16-33203213-33203554
Slc12a8 chr16-33210590-33211012
Snx4 chr16-33267238-33268134
Snx4 chr16-33343183-33344229
Snx4 chr16-33379616-33381952
Snx4 chr16-33599920-33600528
Snx4 chr16-33685367-33685743
Snx4 chr16-33705319-33705539
Snx4 chr16-33820334-33821149
1700007L15Rik chr16-33260927-33262243
Zfp148 chr16-33343183-33344229
Heg1 chr16-33343183-33344229
Slc12a8 chr16-33344427-33345442
Zfp148 chr16-33357398-33358287
1700007L15Rik chr16-33697902-33698728
1700007L15Rik chr16-33755334-33755713
1700007L15Rik chr16-33894522-33894774
Zfp148 chr16-33687492-33688338
Zfp148 chr16-33739625-33740163
Zfp148 chr16-33776786-33777063
Zfp148 chr16-33809841-33810429
Heg1 chr16-33387959-33388195
Heg1 chr16-33400006-33400712
Slc12a8 chr16-33694546-33694876
Slc12a8 chr16-33723911-33724288
Slc12a8 chr16-33751104-33752034
Umps chr16-33606252-33607481
Umps chr16-33672079-33672455
Muc13 chr16-33672745-33672975
Heg1 chr16-33683798-33684971
Heg1 chr16-33696822-33697055
Heg1 chr16-33713946-33715052
Heg1 chr16-33732157-33732549
Heg1 chr16-33733208-33733503
Heg1 chr16-33747259-33747842
Heg1 chr16-33859938-33860323
Kalrn chr16-33691204-33691821
Muc13 chr16-33694546-33694876
Umps chr16-33739625-33740163
Muc13 chr16-33751104-33752034
Umps chr16-33751104-33752034
Umps chr16-33755334-33755713
Itgb5 chr16-33755970-33756760
Muc13 chr16-33988078-33989033
Muc13 chr16-33995828-33996460
Muc13 chr16-34095519-34096247
Itgb5 chr16-33829300-33830637
Itgb5 chr16-33832645-33832957
Itgb5 chr16-33833770-33833998
Itgb5 chr16-33859938-33860323
Itgb5 chr16-33894522-33894774
Itgb5 chr16-33950706-33951226
Itgb5 chr16-33999427-33999640
Itgb5 chr16-34095519-34096247
Itgb5 chr16-34119443-34119642
Itgb5 chr16-34120636-34121333
Itgb5 chr16-34157799-34158007
Itgb5 chr16-34248293-34248587
Itgb5 chr16-34572595-34574240
Ccdc14 chr16-33894522-33894774
Kalrn chr16-33921972-33922921
Mylk chr16-33921972-33922921
Umps chr16-33999427-33999640
Umps chr16-34111232-34111467
Kalrn chr16-33988078-33989033
Kalrn chr16-33999427-33999640
Kalrn chr16-34000640-34000937
Mylk chr16-34000640-34000937
Mylk chr16-34012132-34012346
Kalrn chr16-34095519-34096247
Ccdc14 chr16-34111232-34111467
Kalrn chr16-34119443-34119642
Kalrn chr16-34157799-34158007
Mylk chr16-34157799-34158007
Kalrn chr16-34192949-34193225
Kalrn chr16-34248293-34248587
Ccdc14 chr16-34248293-34248587
Kalrn chr16-34572595-34574240
Kalrn chr16-35056189-35056627
Kalrn chr16-35379388-35379626
Ccdc14 chr16-35110424-35110890
Ccdc14 chr16-35316776-35317755
Mylk chr16-34745015-34745501
Mylk chr16-34845398-34845913
Mylk chr16-35716302-35716582
Pdia5 chr16-34845398-34845913
Hspbap1 chr16-34845398-34845913
Sec22a chr16-34995949-34996414
Adcy5 chr16-35110424-35110890
Adcy5 chr16-35155508-35156668
Adcy5 chr16-35205714-35206077
Adcy5 chr16-35233153-35233370
Adcy5 chr16-35484500-35485350
Adcy5 chr16-35540258-35540508
Adcy5 chr16-35716302-35716582
Adcy5 chr16-35747294-35747729
Adcy5 chr16-35776652-35777022
Adcy5 chr16-35905036-35905761
Adcy5 chr16-35905947-35906225
Pdia5 chr16-35205714-35206077
Ccdc58 chr16-35205714-35206077
Pdia5 chr16-35233153-35233370
Wdr5b chr16-35360516-35360908
Sec22a chr16-35461997-35462389
Sec22a chr16-35477143-35477968
Sec22a chr16-35801965-35802479
Sec22a chr16-36016566-36016899
Sec22a chr16-36039565-36039791
Parp9 chr16-35422120-35422444
Pdia5 chr16-35513087-35513410
Pdia5 chr16-35747294-35747729
Pdia5 chr16-36028007-36028361
Pdia5 chr16-36056262-36056616
Dtx3l chr16-35643148-35643598
Hspbap1 chr16-35716302-35716582
Dtx3l chr16-35716302-35716582
Parp9 chr16-35733731-35734501
Wdr5b chr16-35741202-35743277
Hspbap1 chr16-35776652-35777022
Hspbap1 chr16-35861803-35862373
Hspbap1 chr16-35903033-35903560
Hspbap1 chr16-35905947-35906225
Hspbap1 chr16-36530540-36530996
Hspbap1 chr16-36540632-36541130
Hspbap1 chr16-36571796-36572158
Hspbap1 chr16-36626605-36627158
Hspbap1 chr16-36639804-36640069
Hspbap1 chr16-36640961-36641397
Hspbap1 chr16-36708631-36710091
Fam162a chr16-35791868-35792486
Cd86 chr16-35801965-35802479
Wdr5b chr16-35839386-35840020
Ildr1 chr16-35839386-35840020
Ildr1 chr16-35855951-35856556
Kpna1 chr16-35870463-35872380
Parp14 chr16-36683916-36684863
Cd86 chr16-35903033-35903560
Slc15a2 chr16-35905036-35905761
Parp9 chr16-35905947-35906225
Parp9 chr16-35952486-35952987
Parp9 chr16-36070841-36072415
Parp9 chr16-36506752-36507062
Parp9 chr16-36561327-36562077
Slc15a2 chr16-35938047-35940114
Dtx3l chr16-36040472-36041772
Dtx3l chr16-36626605-36627158
Dtx3l chr16-36665615-36667301
Dtx3l chr16-36717403-36717909
Dtx3l chr16-36720070-36720797
Dtx3l chr16-36740547-36740890
Dtx3l chr16-36763621-36764183
Dtx3l chr16-36935947-36936158
Slc15a2 chr16-35967314-35967602
Eaf2 chr16-35967314-35967602
Golgb1 chr16-35967314-35967602
Iqcb1 chr16-35974249-35974524
Fam162a chr16-35984437-35984828
Polq chr16-36016566-36016899
Fam162a chr16-36028007-36028361
Polq chr16-36039565-36039791
Iqcb1 chr16-36040472-36041772
Wdr5b chr16-36598080-36598827
Wdr5b chr16-36681572-36682182
Wdr5b chr16-36693493-36694417
Wdr5b chr16-36874144-36875698
Ildr1 chr16-36056262-36056616
Hcls1 chr16-36056262-36056616
Ccdc58 chr16-36057490-36057722
Fam162a chr16-36635251-36635564
Slc15a2 chr16-36070841-36072415
Ccdc58 chr16-36506752-36507062
Ccdc58 chr16-36639804-36640069
Ccdc58 chr16-36720070-36720797
Ccdc58 chr16-36821539-36821913
Ccdc58 chr16-36851486-36852171
Cd86 chr16-36483364-36483997
Iqcb1 chr16-36483364-36483997
Eaf2 chr16-36483364-36483997
Polq chr16-36483364-36483997
Golgb1 chr16-36491346-36491988
Stxbp5l chr16-36491346-36491988
Golgb1 chr16-36505178-36505496
Cd86 chr16-36505904-36506284
Golgb1 chr16-36505904-36506284
Cd86 chr16-36506752-36507062
Ildr1 chr16-36513620-36513986
Polq chr16-36513620-36513986
Cd86 chr16-36530540-36530996
Cd86 chr16-36531150-36531988
Cd86 chr16-36540632-36541130
Cd86 chr16-36561327-36562077
Slc15a2 chr16-36598080-36598827
Gtf2e1 chr16-36602510-36603027
Rabl3 chr16-36621130-36621371
Cd86 chr16-36623111-36623399
Cd86 chr16-36626605-36627158
Cd86 chr16-36631841-36632543
Rabl3 chr16-36631841-36632543
Cd86 chr16-36633694-36633964
Stxbp5l chr16-36633694-36633964
Gtf2e1 chr16-36633694-36633964
Hgd chr16-36633694-36633964
Cd86 chr16-36639804-36640069
Stxbp5l chr16-36639804-36640069
Cd86 chr16-36640961-36641397
Gtf2e1 chr16-36640961-36641397
Rabl3 chr16-36640961-36641397
Cd86 chr16-36642461-36643066
Iqcb1 chr16-36642461-36643066
Golgb1 chr16-36655246-36656208
Golgb1 chr16-36663297-36663696
Stxbp5l chr16-36663297-36663696
Cd86 chr16-36708631-36710091
Cd86 chr16-36711757-36712082
Cd86 chr16-36717403-36717909
Cd86 chr16-36935947-36936158
Cd86 chr16-36997724-36997931
Cd86 chr16-37614623-37614829
Cd86 chr16-37615158-37615480
Cd86 chr16-37616129-37616368
Cd86 chr16-37647787-37648029
Slc15a2 chr16-36670634-36670892
Gtf2e1 chr16-36674361-36675728
Iqcb1 chr16-36681572-36682182
Ildr1 chr16-36687471-36687677
Hgd chr16-36687895-36688352
Ndufb4 chr16-36693493-36694417
Ildr1 chr16-36941801-36942045
Ildr1 chr16-37109346-37109564
Gtf2e1 chr16-36702880-36703138
Hgd chr16-36702880-36703138
Iqcb1 chr16-36708631-36710091
Golgb1 chr16-36708631-36710091
Stxbp5l chr16-36708631-36710091
Hgd chr16-36708631-36710091
Rabl3 chr16-36711757-36712082
Iqcb1 chr16-36717403-36717909
Golgb1 chr16-36717403-36717909
Gtf2e1 chr16-36717403-36717909
Hgd chr16-36717403-36717909
Polq chr16-36720070-36720797
Hcls1 chr16-36728976-36729279
Stxbp5l chr16-36728976-36729279
Gtf2e1 chr16-36728976-36729279
Ndufb4 chr16-36728976-36729279
Slc15a2 chr16-36740547-36740890
Stxbp5l chr16-36763621-36764183
Gtf2e1 chr16-36763621-36764183
Eaf2 chr16-36782418-36782617
Stxbp5l chr16-36802271-36803188
Ndufb4 chr16-36802271-36803188
Eaf2 chr16-36821539-36821913
Iqcb1 chr16-37093281-37095064
Iqcb1 chr16-37532926-37533135
Iqcb1 chr16-37690897-37691212
Eaf2 chr16-36989410-36989867
Eaf2 chr16-37035683-37036545
Eaf2 chr16-37532926-37533135
Golgb1 chr16-36983735-36983979
Golgb1 chr16-37615158-37615480
Golgb1 chr16-37647787-37648029
Golgb1 chr16-37853896-37854548
Polq chr16-36884896-36885339
Gtf2e1 chr16-36930698-36931020
Hcls1 chr16-36934064-36935401
Hcls1 chr16-37010954-37012259
Polq chr16-36935947-36936158
Stxbp5l chr16-36940803-36941520
Gtf2e1 chr16-36940803-36941520
Ndufb4 chr16-36940803-36941520
Stxbp5l chr16-36941801-36942045
Stxbp5l chr16-36949799-36950247
Rabl3 chr16-36949799-36950247
Rabl3 chr16-36982415-36982642
Lrrc58 chr16-36983735-36983979
Polq chr16-37684340-37685485
Ndufb4 chr16-37035683-37036545
Rabl3 chr16-37058270-37058524
Hgd chr16-37058270-37058524
Stxbp5l chr16-37647787-37648029
Stxbp5l chr16-37682388-37682876
Stxbp5l chr16-37916129-37917021
Stxbp5l chr16-37943441-37943809
Stxbp5l chr16-37947091-37947516
Stxbp5l chr16-38130769-38132177
Stxbp5l chr16-38171027-38171738
Stxbp5l chr16-38360352-38360665
D930030I03Rik chr16-37538847-37540483
Gtf2e1 chr16-37614623-37614829
Gtf2e1 chr16-37615158-37615480
Gtf2e1 chr16-37647787-37648029
Gtf2e1 chr16-37682388-37682876
Gtf2e1 chr16-38130769-38132177
Gtf2e1 chr16-38171027-38171738
Gtf2e1 chr16-38385130-38386085
Gtf2e1 chr16-38406665-38407099
Gtf2e1 chr16-38415657-38416900
Gtf2e1 chr16-38503515-38503901
Rabl3 chr16-37614623-37614829
Rabl3 chr16-37615158-37615480
Rabl3 chr16-37688265-37688477
Rabl3 chr16-37812492-37812749
Rabl3 chr16-37867698-37869503
Rabl3 chr16-37943441-37943809
Rabl3 chr16-37972798-37973082
Rabl3 chr16-38196938-38197613
Rabl3 chr16-38239278-38240293
Rabl3 chr16-38359768-38360088
Rabl3 chr16-38360352-38360665
Rabl3 chr16-38406665-38407099
Rabl3 chr16-38425494-38425997
Rabl3 chr16-38457153-38457480
Hgd chr16-37597341-37597656
Hgd chr16-37735019-37735223
Hgd chr16-37776715-37777528
Hgd chr16-38358923-38359346
Hgd chr16-38360352-38360665
Hgd chr16-38363120-38363319
Hgd chr16-38457153-38457480
Hgd chr16-38458681-38459058
Hgd chr16-38461661-38461949
Hgd chr16-38482675-38484535
Hgd chr16-38491085-38491319
Poglut1 chr16-37597341-37597656
Gpr156 chr16-37614623-37614829
Cox17 chr16-37614623-37614829
Pla1a chr16-37614623-37614829
Poglut1 chr16-37614623-37614829
Tmem39a chr16-37614623-37614829
Cox17 chr16-37615158-37615480
Poglut1 chr16-37615158-37615480
Tmem39a chr16-37615158-37615480
Adprh chr16-37616129-37616368
Cd80 chr16-37616129-37616368
Poglut1 chr16-37616129-37616368
Ndufb4 chr16-37647787-37648029
Pla1a chr16-37647787-37648029
D930030I03Rik chr16-37647787-37648029
Cd80 chr16-37647787-37648029
Timmdc1 chr16-37647787-37648029
Poglut1 chr16-37647787-37648029
Tmem39a chr16-37647787-37648029
Ndufb4 chr16-37916129-37917021
Ndufb4 chr16-38130769-38132177
Ndufb4 chr16-38344897-38345172
Ndufb4 chr16-38395973-38396532
Ndufb4 chr16-38432470-38433478
Timmdc1 chr16-37689311-37689578
Gpr156 chr16-37690897-37691212
Popdc2 chr16-37690897-37691212
Cd80 chr16-37690897-37691212
Tmem39a chr16-37690897-37691212
Fstl1 chr16-38407581-38407915
Fstl1 chr16-38432470-38433478
Fstl1 chr16-38562055-38563355
Fstl1 chr16-38755387-38756420
Cox17 chr16-37776715-37777528
D930030I03Rik chr16-37776715-37777528
Adprh chr16-37776715-37777528
Timmdc1 chr16-37812492-37812749
Timmdc1 chr16-37814118-37814984
Lrrc58 chr16-38321314-38321993
Lrrc58 chr16-38432470-38433478
Lrrc58 chr16-38467224-38467786
Lrrc58 chr16-38701894-38702135
Lrrc58 chr16-38755387-38756420
Lrrc58 chr16-38789053-38789288
D930030I03Rik chr16-37867698-37869503
Gpr156 chr16-37916129-37917021
Gpr156 chr16-38407581-38407915
Gpr156 chr16-38755387-38756420
Adprh chr16-37916129-37917021
Arhgap31 chr16-37916129-37917021
Pla1a chr16-37943441-37943809
Poglut1 chr16-37943441-37943809
Arhgap31 chr16-37943441-37943809
Cox17 chr16-37972798-37973082
Pla1a chr16-37972798-37973082
Cd80 chr16-37972798-37973082
Arhgap31 chr16-37972798-37973082
Pla1a chr16-37974917-37975236
Cd80 chr16-37974917-37975236
Cox17 chr16-38002405-38002781
Adprh chr16-38033132-38033394
Tmem39a chr16-38033132-38033394
Gsk3b chr16-38651998-38652197
B4galt4 chr16-38110547-38111115
Cox17 chr16-38130769-38132177
Tmem39a chr16-38130769-38132177
Popdc2 chr16-38158921-38159264
Adprh chr16-38171027-38171738
Cd80 chr16-38171027-38171738
Cd80 chr16-38181067-38181315
Cox17 chr16-38306352-38306810
Cd80 chr16-38321314-38321993
D930030I03Rik chr16-38344897-38345172
Cox17 chr16-38376193-38377239
Cox17 chr16-38385130-38386085
Cox17 chr16-38395973-38396532
Cox17 chr16-38406665-38407099
Cox17 chr16-38442204-38443084
Cox17 chr16-38457153-38457480
Cox17 chr16-38540441-38540713
Cox17 chr16-38543141-38543719
Cox17 chr16-38553251-38553631
Cox17 chr16-38569005-38569250
Cox17 chr16-38659971-38660463
Cox17 chr16-38676345-38676877
Cox17 chr16-38758500-38758797
Pla1a chr16-38360352-38360665
Popdc2 chr16-38440357-38440581
Popdc2 chr16-38482675-38484535
Popdc2 chr16-38491085-38491319
Popdc2 chr16-38505786-38506446
Popdc2 chr16-38559893-38560237
Popdc2 chr16-38635810-38637104
Popdc2 chr16-38901774-38902798
Pla1a chr16-38363120-38363319
Arhgap31 chr16-38363120-38363319
Pla1a chr16-38376193-38377239
Adprh chr16-38376193-38377239
Cd80 chr16-38376193-38377239
Poglut1 chr16-38376193-38377239
Tmem39a chr16-38376193-38377239
Adprh chr16-38385130-38386085
Cd80 chr16-38385130-38386085
Poglut1 chr16-38385130-38386085
Tmem39a chr16-38385130-38386085
Arhgap31 chr16-38385130-38386085
Pla1a chr16-38395973-38396532
Adprh chr16-38395973-38396532
Cd80 chr16-38395973-38396532
Timmdc1 chr16-38395973-38396532
Poglut1 chr16-38395973-38396532
Tmem39a chr16-38395973-38396532
Arhgap31 chr16-38395973-38396532
D930030I03Rik chr16-38403338-38404027
Adprh chr16-38403338-38404027
Cd80 chr16-38403338-38404027
Pla1a chr16-38406665-38407099
D930030I03Rik chr16-38406665-38407099
Adprh chr16-38406665-38407099
Cd80 chr16-38406665-38407099
Poglut1 chr16-38406665-38407099
Tmem39a chr16-38406665-38407099
Arhgap31 chr16-38406665-38407099
Pla1a chr16-38415657-38416900
D930030I03Rik chr16-38415657-38416900
Adprh chr16-38415657-38416900
Cd80 chr16-38415657-38416900
Poglut1 chr16-38415657-38416900
Tmem39a chr16-38415657-38416900
Arhgap31 chr16-38415657-38416900
Cd80 chr16-38425494-38425997
Poglut1 chr16-38425494-38425997
Arhgap31 chr16-38425494-38425997
D930030I03Rik chr16-38432470-38433478
Cd80 chr16-38432470-38433478
Timmdc1 chr16-38432470-38433478
Poglut1 chr16-38432470-38433478
Tmem39a chr16-38432470-38433478
Arhgap31 chr16-38432470-38433478
B4galt4 chr16-38432470-38433478
Pla1a chr16-38458681-38459058
Pla1a chr16-38461661-38461949
Pla1a chr16-38467224-38467786
Pla1a chr16-38559893-38560237
Pla1a chr16-38659971-38660463
Pla1a chr16-38661115-38661317
Pla1a chr16-38678721-38679203
Pla1a chr16-38758500-38758797
Cd80 chr16-38440357-38440581
Timmdc1 chr16-38440357-38440581
Poglut1 chr16-38440357-38440581
Tmem39a chr16-38440357-38440581
Arhgap31 chr16-38440357-38440581
B4galt4 chr16-38440357-38440581
Poglut1 chr16-38442204-38443084
Tmem39a chr16-38442204-38443084
Arhgap31 chr16-38442204-38443084
D930030I03Rik chr16-38451469-38453265
D930030I03Rik chr16-38457153-38457480
D930030I03Rik chr16-38467224-38467786
D930030I03Rik chr16-38475739-38477370
D930030I03Rik chr16-38491085-38491319
D930030I03Rik chr16-38559893-38560237
D930030I03Rik chr16-38646791-38647331
D930030I03Rik chr16-38659971-38660463
D930030I03Rik chr16-38676345-38676877
D930030I03Rik chr16-38701894-38702135
D930030I03Rik chr16-38730421-38731249
D930030I03Rik chr16-38769234-38769800
Adprh chr16-38467224-38467786
Adprh chr16-38491085-38491319
Adprh chr16-38503515-38503901
Adprh chr16-38540441-38540713
Adprh chr16-38559893-38560237
Adprh chr16-38568379-38568743
Adprh chr16-38646791-38647331
Adprh chr16-38651998-38652197
Adprh chr16-38652738-38654146
Adprh chr16-38659971-38660463
Adprh chr16-38730421-38731249
Adprh chr16-38769234-38769800
Adprh chr16-38793440-38793775
Adprh chr16-38857956-38858463
Adprh chr16-39053001-39053229
Cd80 chr16-38457153-38457480
Poglut1 chr16-38457153-38457480
Tmem39a chr16-38457153-38457480
Arhgap31 chr16-38457153-38457480
Cd80 chr16-38458681-38459058
Tmem39a chr16-38458681-38459058
Cd80 chr16-38461661-38461949
Cd80 chr16-38467224-38467786
Cd80 chr16-38491085-38491319
Cd80 chr16-38540441-38540713
Cd80 chr16-38543141-38543719
Cd80 chr16-38553251-38553631
Cd80 chr16-38559893-38560237
Cd80 chr16-38568379-38568743
Cd80 chr16-38569005-38569250
Cd80 chr16-38646791-38647331
Cd80 chr16-38659971-38660463
Cd80 chr16-38661115-38661317
Cd80 chr16-38676345-38676877
Cd80 chr16-38678721-38679203
Cd80 chr16-38730421-38731249
Cd80 chr16-38789053-38789288
Cd80 chr16-38793440-38793775
Poglut1 chr16-38461661-38461949
Tmem39a chr16-38461661-38461949
B4galt4 chr16-38461661-38461949
Timmdc1 chr16-38467224-38467786
Poglut1 chr16-38467224-38467786
Tmem39a chr16-38467224-38467786
Arhgap31 chr16-38467224-38467786
B4galt4 chr16-38467224-38467786
Timmdc1 chr16-38482675-38484535
Timmdc1 chr16-38491085-38491319
Tmem39a chr16-38491085-38491319
Timmdc1 chr16-38491534-38491976
Timmdc1 chr16-38543141-38543719
Timmdc1 chr16-38559893-38560237
Timmdc1 chr16-38568379-38568743
Timmdc1 chr16-38659971-38660463
Timmdc1 chr16-38661115-38661317
Timmdc1 chr16-38758500-38758797
Timmdc1 chr16-39053001-39053229
B4galt4 chr16-38540441-38540713
Poglut1 chr16-38543141-38543719
Tmem39a chr16-38543141-38543719
Arhgap31 chr16-38543141-38543719
Poglut1 chr16-38553251-38553631
Poglut1 chr16-38559893-38560237
Poglut1 chr16-38646791-38647331
Poglut1 chr16-38659971-38660463
Poglut1 chr16-38676345-38676877
Poglut1 chr16-38701894-38702135
Poglut1 chr16-38758500-38758797
Arhgap31 chr16-38553251-38553631
Tmem39a chr16-38559893-38560237
Tmem39a chr16-38568379-38568743
Tmem39a chr16-38584861-38585352
Tmem39a chr16-38646791-38647331
Tmem39a chr16-38659971-38660463
Tmem39a chr16-38676345-38676877
Tmem39a chr16-38730421-38731249
Tmem39a chr16-38758500-38758797
Tmem39a chr16-38769234-38769800
Tmem39a chr16-38789053-38789288
Arhgap31 chr16-38559893-38560237
Arhgap31 chr16-38568379-38568743
Arhgap31 chr16-38631906-38632651
Arhgap31 chr16-38646791-38647331
Arhgap31 chr16-38659971-38660463
Arhgap31 chr16-38676345-38676877
Arhgap31 chr16-38730421-38731249
Arhgap31 chr16-38758500-38758797
Arhgap31 chr16-38769234-38769800
B4galt4 chr16-38760596-38761265
Zbtb20 chr16-42172166-42172932
4932412D23Rik chr16-42189672-42191023
4932412D23Rik chr16-43259689-43260236
4932412D23Rik chr16-43654771-43655588
4932412D23Rik chr16-43689477-43690749
4932412D23Rik chr16-43698526-43699703
4932412D23Rik chr16-43725796-43726041
Zbtb20 chr16-42919979-42920648
Zbtb20 chr16-43561782-43562323
Zbtb20 chr16-43689477-43690749
Zbtb20 chr16-43723201-43723649
Tigit chr16-42914543-42915049
Zdhhc23 chr16-43168460-43168783
Tigit chr16-43219433-43219661
Gm9968 chr16-43573251-43574360
Gm9968 chr16-44187103-44187403
Gm15713 chr16-43409874-43410225
Gm15713 chr16-44148803-44149299
Gm15713 chr16-44189901-44190651
Gm15713 chr16-44319966-44320872
Zdhhc23 chr16-43432044-43432292
Gramd1c chr16-43506175-43506579
Zdhhc23 chr16-43539927-43540433
Tigit chr16-43592871-43593197
Gramd1c chr16-43592871-43593197
Atp6v1a chr16-43602563-43602933
Naa50 chr16-43614732-43615122
Gramd1c chr16-43615572-43615771
Tigit chr16-43619287-43619525
Gramd1c chr16-43619287-43619525
Tigit chr16-43628348-43628891
Tigit chr16-43640105-43640329
Zdhhc23 chr16-43640105-43640329
Tigit chr16-43646962-43647270
Tigit chr16-43650384-43651018
Tigit chr16-43654771-43655588
Sidt1 chr16-43654771-43655588
Naa50 chr16-43661581-43661870
Tigit chr16-43663720-43665160
Tigit chr16-43672711-43673024
Tigit chr16-43689477-43690749
Tigit chr16-43695783-43696247
Tigit chr16-43701831-43702445
Tigit chr16-43725796-43726041
Tigit chr16-43943280-43943852
Tigit chr16-44025953-44026504
Tigit chr16-44154522-44154790
Tigit chr16-44210665-44211035
Sidt1 chr16-43663720-43665160
Gramd1c chr16-43694064-43694324
Zdhhc23 chr16-43719166-43719436
Zdhhc23 chr16-43724340-43724741
Gramd1c chr16-43725796-43726041
Gramd1c chr16-43801666-43802383
Sidt1 chr16-43882177-43882665
Gtpbp8 chr16-43882177-43882665
Cd200r1 chr16-43882177-43882665
Cd200r1 chr16-43900636-43901134
Zdhhc23 chr16-43951434-43952043
Sidt1 chr16-43951434-43952043
Cd200r1 chr16-43951434-43952043
Cd200r1 chr16-43954947-43955210
Atp6v1a chr16-43965800-43966246
Sidt1 chr16-43965800-43966246
Spice1 chr16-43965800-43966246
Cd200r1 chr16-43965800-43966246
Zdhhc23 chr16-44198750-44199467
Zdhhc23 chr16-44226136-44226414
Zdhhc23 chr16-44494450-44494821
Zdhhc23 chr16-44802733-44803005
Zdhhc23 chr16-44870585-44871108
Gramd1c chr16-44025953-44026504
Naa50 chr16-44025953-44026504
Gramd1c chr16-44275803-44276091
Gramd1c chr16-44305657-44306124
Gramd1c chr16-44780659-44781020
Gramd1c chr16-44979526-44980189
Spice1 chr16-44039059-44039423
Cd200r1 chr16-44103685-44104082
Atp6v1a chr16-44154522-44154790
Atp6v1a chr16-44289019-44289429
Atp6v1a chr16-44508011-44508437
Atp6v1a chr16-44780659-44781020
Atp6v1a chr16-45032761-45032960
Atp6v1a chr16-45124239-45125221
Naa50 chr16-44289019-44289429
Naa50 chr16-44811402-44811917
Naa50 chr16-44964576-44965825
Atg3 chr16-44187103-44187403
Slc35a5 chr16-44188857-44189056
Sidt1 chr16-44198750-44199467
Atg3 chr16-44198750-44199467
Sidt1 chr16-44226136-44226414
Cd200r3 chr16-44242609-44242960
Atg3 chr16-44252783-44253100
Btla chr16-44299296-44299964
Sidt1 chr16-44305657-44306124
Sidt1 chr16-44314083-44314397
Sidt1 chr16-44319966-44320872
Sidt1 chr16-44321704-44322128
Spice1 chr16-44331604-44333257
Sidt1 chr16-44336847-44338022
Sidt1 chr16-44339132-44339451
Sidt1 chr16-44349566-44350148
Sidt1 chr16-44361794-44362811
Sidt1 chr16-45124239-45125221
Sidt1 chr16-45141747-45142923
Sidt1 chr16-45282830-45283485
Spice1 chr16-44349566-44350148
Spice1 chr16-44361794-44362811
Spice1 chr16-44643816-44644224
Spice1 chr16-44687775-44688413
Spice1 chr16-44767689-44768269
Cd200r4 chr16-44349035-44349395
Slc35a5 chr16-44349035-44349395
Slc35a5 chr16-44349566-44350148
Cd200r1 chr16-44357175-44358254
Cd200r4 chr16-44392057-44392527
Cd200r1 chr16-44404947-44405295
Cd200r1 chr16-44557487-44558994
Cd200r4 chr16-44557487-44558994
Slc35a5 chr16-44557487-44558994
Btla chr16-44557487-44558994
Btla chr16-44643816-44644224
Gtpbp8 chr16-44727460-44727840
Gtpbp8 chr16-44765586-44766201
Gtpbp8 chr16-45032761-45032960
Cd200r4 chr16-44761834-44762199
Cd200r1 chr16-44778475-44779215
Cd200r1 chr16-44870585-44871108
Cd200r1 chr16-44988657-44988907
Cd200r1 chr16-45005342-45005583
Cd200r1 chr16-45286310-45286664
Cd200r1 chr16-45346239-45347261
Cd200r3 chr16-44765586-44766201
Abhd10 chr16-44766454-44767116
Cd200r4 chr16-44778475-44779215
Cd200r3 chr16-44778475-44779215
Atg3 chr16-44802733-44803005
Cd200r4 chr16-44870585-44871108
Cd200r4 chr16-44964576-44965825
Cd200r4 chr16-44976087-44976421
Cd200r4 chr16-44988657-44988907
Cd200r4 chr16-44993200-44993956
Cd200r4 chr16-45005342-45005583
Cd200r4 chr16-45016394-45016846
Cd200r4 chr16-45018658-45019249
Cd200r4 chr16-45207169-45207535
Cd200r4 chr16-45227083-45227292
Cd200r4 chr16-45381644-45382137
Abhd10 chr16-44876610-44876862
Cd200r3 chr16-45018658-45019249
Cd200r3 chr16-45043997-45045393
Atg3 chr16-44962672-44963182
Cd200 chr16-44993200-44993956
Cd200 chr16-45032761-45032960
Btla chr16-45038347-45039004
Cd200 chr16-45061231-45061449
Cd200 chr16-45093174-45093573
Slc35a5 chr16-45124239-45125221
Slc35a5 chr16-45141747-45142923
Cd96 chr16-45141747-45142923
Slc35a5 chr16-45148548-45148911
Slc35a5 chr16-45281518-45281724
Slc35a5 chr16-45377298-45377642
Slc35a5 chr16-45561662-45562111
Slc35a5 chr16-45608406-45609632
Slc35a5 chr16-45666099-45666485
Slc35a5 chr16-45676389-45676755
Atg3 chr16-45282830-45283485
Atg3 chr16-45630174-45630852
Atg3 chr16-45676389-45676755
Atg3 chr16-45684648-45685107
Atg3 chr16-45794853-45795697
Cd200 chr16-45165846-45166328
Abhd10 chr16-45173863-45174183
Btla chr16-45196680-45197188
Btla chr16-45222591-45225037
Plcxd2 chr16-45222591-45225037
Btla chr16-45251518-45252650
Btla chr16-45260999-45262473
Btla chr16-45576401-45576600
Btla chr16-45684648-45685107
Btla chr16-45711233-45711585
Cd96 chr16-45227083-45227292
Cd96 chr16-45234317-45234902
Gm4737 chr16-45234317-45234902
Phldb2 chr16-45260999-45262473
Abhd10 chr16-45275433-45276151
Cd200 chr16-45281518-45281724
Cd200 chr16-45282830-45283485
Plcxd2 chr16-45305155-45305974
Cd200 chr16-45377298-45377642
Abhd10 chr16-45377298-45377642
Cd200 chr16-45388930-45390262
Plcxd2 chr16-45388930-45390262
Cd96 chr16-45388930-45390262
Cd200 chr16-45608406-45609632
Phldb2 chr16-45576401-45576600
Abhd10 chr16-45578871-45579161
Abhd10 chr16-45668073-45668432
Abhd10 chr16-45676389-45676755
Tagln3 chr16-45723716-45724913
Tagln3 chr16-45991062-45991786
Abhd10 chr16-45967337-45967871
Abhd10 chr16-46107203-46107775
Plcxd2 chr16-45779983-45780320
Phldb2 chr16-45886425-45886744
Phldb2 chr16-45991062-45991786
Phldb2 chr16-45997862-45998657
Phldb2 chr16-46021337-46022897
Gm4737 chr16-45967337-45967871
Plcxd2 chr16-45997862-45998657
Plcxd2 chr16-46001048-46002533
Cd96 chr16-46001048-46002533
Plcxd2 chr16-46006199-46006601
Cd96 chr16-46008743-46009118
Plcxd2 chr16-46009712-46011196
Plcxd2 chr16-46021337-46022897
Plcxd2 chr16-46119337-46120874
Cd96 chr16-46119337-46120874
Dzip3 chr16-48759633-48760106
Dzip3 chr16-48763222-48763456
Trat1 chr16-48769080-48769699
Trat1 chr16-48769877-48770829
Trat1 chr16-48771800-48772558
Ift57 chr16-48833662-48833900
Ift57 chr16-48865045-48865245
Cd47 chr16-48868683-48868888
Dzip3 chr16-49660202-49660437
Dzip3 chr16-49907353-49907664
Dzip3 chr16-49938883-49939242
Dzip3 chr16-49969881-49971580
Dzip3 chr16-49981939-49982758
Bbx chr16-49646552-49646762
Ift57 chr16-49839386-49840608
Ift57 chr16-49986987-49987325
Ift57 chr16-50026132-50026928
Ift57 chr16-50339626-50339959
Ift57 chr16-50437506-50437904
Ift57 chr16-50587876-50588484
Ift57 chr16-50690698-50691178
Cd47 chr16-49698507-49700220
Bbx chr16-49698507-49700220
Bbx chr16-49801073-49801925
Bbx chr16-49854762-49856448
Cd47 chr16-49938883-49939242
Cd47 chr16-49943524-49944029
Cd47 chr16-49981939-49982758
Cd47 chr16-49999768-49999998
Cd47 chr16-50045169-50046543
Cd47 chr16-50061485-50061986
Cd47 chr16-50298709-50299242
Cd47 chr16-50437506-50437904
Cd47 chr16-50690698-50691178
Bbx chr16-49857609-49857815
Bbx chr16-50380460-50381513
Bbx chr16-50437506-50437904
Bbx chr16-50528392-50530440
Bbx chr16-50731933-50733157
Bbx chr16-50759985-50760305
Alcam chr16-51674768-51675607
Alcam chr16-51690408-51691382
Alcam chr16-51704674-51705836
Alcam chr16-51917664-51918197
Cblb chr16-52043954-52044344
Cblb chr16-52064296-52065039
Cblb chr16-52164202-52164468
Cblb chr16-52229507-52230309
Cblb chr16-52342674-52343075
Cblb chr16-52381489-52381880
Cblb chr16-52932071-52932278
Alcam chr16-52043954-52044344
Alcam chr16-52128911-52130060
Alcam chr16-52180879-52182406
Alcam chr16-52292394-52293049
Alcam chr16-52381489-52381880
Alcam chr16-52417182-52417491
Alcam chr16-52418087-52419070
Alcam chr16-52425663-52426278
Alcam chr16-52431566-52431928
Alcam chr16-52451534-52453652
Alcam chr16-52468352-52468748
Alcam chr16-52470005-52470622
Alcam chr16-53266185-53266392
Impg2 chr16-55505714-55506027
Rpl24 chr16-55623149-55623947
Rpl24 chr16-55631634-55631905
Cep97 chr16-55636189-55637516
Tfg chr16-55733734-55734100
Abi3bp chr16-55735318-55735688
Tfg chr16-55753927-55754835
Nfkbiz chr16-55769641-55770857
Trmt10c chr16-55787395-55788030
Nfkbiz chr16-55798651-55799187
Rpl24 chr16-55804858-55805073
Abi3bp chr16-55804858-55805073
Nfkbiz chr16-55809340-55810409
Rpl24 chr16-55809340-55810409
Nfkbiz chr16-55821369-55822667
Rpl24 chr16-55835794-55836020
Rpl24 chr16-55852205-55853382
Cep97 chr16-55858201-55858832
Pcnp chr16-55868958-55869215
Cep97 chr16-55887737-55888608
Trmt10c chr16-55887737-55888608
Senp7 chr16-55933131-55935092
Cep97 chr16-55947685-55949344
Impg2 chr16-55950870-55951288
Abi3bp chr16-55964627-55964852
Rpl24 chr16-56175965-56176474
Pcnp chr16-56074575-56076409
Trmt10c chr16-56133787-56134324
Senp7 chr16-56074575-56076409
Senp7 chr16-56081728-56082073
Impg2 chr16-56920179-56920597
Abi3bp chr16-56496787-56497034
Abi3bp chr16-56920179-56920597
Abi3bp chr16-57230873-57232062
Abi3bp chr16-57364566-57364800
Abi3bp chr16-57434234-57435158
Tbc1d23 chr16-56496787-56497034
Tfg chr16-56696571-56696831
Cmss1 chr16-56696571-56696831
Tfg chr16-57030070-57030815
Tfg chr16-57317229-57317456
Tfg chr16-57495228-57496352
Tmem30c chr16-56771087-56771727
Nit2 chr16-56920179-56920597
Tomm70a chr16-57319512-57320077
Tomm70a chr16-57455200-57455940
Tomm70a chr16-57548747-57549975
Tbc1d23 chr16-57130762-57131190
Nit2 chr16-57259517-57260050
Nit2 chr16-57420530-57422393
Nit2 chr16-57548747-57549975
Gm16892 chr16-57301332-57302146
Gm16892 chr16-57412771-57413146
Gm16892 chr16-57431272-57431708
Tbc1d23 chr16-57188339-57188631
Tbc1d23 chr16-57215635-57216396
Cmss1 chr16-57215635-57216396
Tbc1d23 chr16-57309914-57310120
Tbc1d23 chr16-57317229-57317456
Tbc1d23 chr16-57336134-57337541
Tbc1d23 chr16-57431272-57431708
Tbc1d23 chr16-57634039-57634510
Cmss1 chr16-57280251-57280508
Cmss1 chr16-57291702-57292015
Filip1l chr16-57336134-57337541
Cmss1 chr16-57336134-57337541
Filip1l chr16-57502156-57502608
Filip1l chr16-57534199-57534678
Filip1l chr16-57536454-57537044
Filip1l chr16-57550157-57550391
Filip1l chr16-57558072-57558515
Filip1l chr16-57568915-57569332
Cmss1 chr16-57362695-57363405
Dcbld2 chr16-57534199-57534678
Cmss1 chr16-57536454-57537044
Dcbld2 chr16-57536454-57537044
St3gal6 chr16-57548747-57549975
Cmss1 chr16-57550157-57550391
St3gal6 chr16-57550157-57550391
Cmss1 chr16-58407844-58409354
Dcbld2 chr16-58696653-58697116
St3gal6 chr16-58407844-58409354
St3gal6 chr16-58465081-58465994
St3gal6 chr16-58542762-58543623
St3gal6 chr16-58545905-58546494
St3gal6 chr16-58548070-58548312
St3gal6 chr16-58678572-58679026
St3gal6 chr16-58689648-58690784
St3gal6 chr16-58694079-58694459
St3gal6 chr16-58711787-58712582
St3gal6 chr16-59469708-59470179
Cpox chr16-58703184-58703686
Crybg3 chr16-58696653-58697116
Arl6 chr16-58721324-58721545
Arl6 chr16-59013477-59013699
Crybg3 chr16-59599970-59601368
Arl6 chr16-59583634-59583947
Arl6 chr16-59599970-59601368
Arl6 chr16-59604096-59604383
Arl6 chr16-59683339-59683740
Nsun3 chr16-62825999-62826686
Stx19 chr16-62806994-62807946
Arl13b chr16-62895560-62896381
Epha3 chr16-62895560-62896381
Epha3 chr16-63863805-63864398
Epha3 chr16-64723584-64724111
Epha3 chr16-64823870-64824256
Epha3 chr16-64824452-64825144
4930453N24Rik chr16-64647595-64648179
4930453N24Rik chr16-64747938-64748561
4930453N24Rik chr16-64757208-64759620
Zfp654 chr16-64766669-64767318
4930453N24Rik chr16-64906992-64907386
4930453N24Rik chr16-64961510-64962048
Zfp654 chr16-64850592-64852808
Cggbp1 chr16-64933052-64933265
Chmp2b chr16-64881058-64881761
Htr1f chr16-64934830-64935276
Chmp2b chr16-64940965-64942370
Htr1f chr16-65154551-65154774
Chmp2b chr16-65533192-65533876
Chmp2b chr16-65629027-65629557
Cadm2 chr16-67613982-67614186
Cadm2 chr16-67619641-67621377
Hspa13 chr16-76448837-76449219
Hspa13 chr16-76540434-76540807
Hspa13 chr16-76575183-76575858
Hspa13 chr16-76765578-76765976
Samsn1 chr16-75874506-75875030
Samsn1 chr16-75877021-75877557
Nrip1 chr16-75877021-75877557
Samsn1 chr16-75887282-75887492
Samsn1 chr16-75896316-75896515
Samsn1 chr16-75908577-75909495
Samsn1 chr16-75913380-75913598
Samsn1 chr16-75917448-75918006
Samsn1 chr16-75920580-75921430
Samsn1 chr16-75927825-75928478
Samsn1 chr16-75929441-75930551
Samsn1 chr16-76110082-76110650
Samsn1 chr16-76336585-76337629
Samsn1 chr16-76356017-76356432
Nrip1 chr16-76054153-76055451
Nrip1 chr16-76129846-76130516
Nrip1 chr16-76200177-76200564
Nrip1 chr16-76283186-76284419
Nrip1 chr16-76323249-76324188
Nrip1 chr16-76336585-76337629
Nrip1 chr16-76345902-76346373
Nrip1 chr16-76350864-76351184
Mir99ahg chr16-76356017-76356432
Nrip1 chr16-76448837-76449219
Nrip1 chr16-76678722-76681068
Nrip1 chr16-76803747-76804055
Nrip1 chr16-77108725-77109142
Usp25 chr16-77094832-77095637
Mir99ahg chr16-77034445-77035003
Mir99ahg chr16-77602535-77602876
Mir99ahg chr16-78197502-78197776
Btg3 chr16-78197502-78197776
Cxadr chr16-78572862-78573275
Cxadr chr16-78588702-78588990
Btg3 chr16-78539777-78541209
Btg3 chr16-78546139-78547065
Btg3 chr16-78591128-78591481
D16Ertd472e chr16-78539777-78541209
D16Ertd472e chr16-78546139-78547065
D16Ertd472e chr16-78563055-78564671
D16Ertd472e chr16-78591128-78591481
D16Ertd472e chr16-78619246-78619759
Mrpl39 chr16-84603481-84603780
Gabpa chr16-84603481-84603780
App chr16-84606003-84606478
App chr16-84610736-84611021
App chr16-84615846-84616342
App chr16-84620804-84622007
App chr16-84641000-84641415
Mrpl39 chr16-85084183-85084469
Atp5j chr16-84879018-84879500
Atp5j chr16-85803067-85803349
App chr16-84966945-84967425
App chr16-84971522-84972757
App chr16-85108499-85108769
App chr16-85133493-85133812
App chr16-85172030-85174067
App chr16-85455132-85455449
App chr16-85800735-85800947
Ltn1 chr16-87284515-87285419
N6amt1 chr16-87705602-87706225
N6amt1 chr16-87796689-87797468
B130034C11Rik chr16-87393679-87394365
Grik1 chr16-87393679-87394365
B130034C11Rik chr16-87405002-87405312
Ltn1 chr16-87420489-87421024
Rwdd2b chr16-87670759-87670969
Rwdd2b chr16-87712682-87713641
Rwdd2b chr16-87728575-87729352
Usp16 chr16-87698165-87700581
Usp16 chr16-87754455-87755235
Usp16 chr16-87768936-87769369
Usp16 chr16-87774323-87774652
Bach1 chr16-87454354-87455740
Cct8 chr16-87646734-87646966
B130034C11Rik chr16-87723459-87723903
B130034C11Rik chr16-87724826-87725146
B130034C11Rik chr16-87777285-87777762
Bach1 chr16-87603897-87604323
Bach1 chr16-87615100-87615336
Bach1 chr16-87624927-87625775
Grik1 chr16-87624927-87625775
Bach1 chr16-87652744-87653278
Grik1 chr16-87652744-87653278
Grik1 chr16-87653923-87654527
Grik1 chr16-87657316-87657568
Bach1 chr16-87670759-87670969
Grik1 chr16-87709053-87709632
Tiam1 chr16-89773480-89774676
Tiam1 chr16-89832736-89833328
Tiam1 chr16-89835489-89836164
Scaf4 chr16-89841722-89842090
Tiam1 chr16-89848278-89849599
Sod1 chr16-89848278-89849599
Tiam1 chr16-89871284-89872666
Sod1 chr16-89896298-89896753
Mis18a chr16-89896298-89896753
Sod1 chr16-89896956-89897387
Urb1 chr16-89931522-89931724
Sod1 chr16-89937885-89938888
Tiam1 chr16-89958988-89959268
Tiam1 chr16-89993513-89994707
Tiam1 chr16-90029711-90030609
Tiam1 chr16-90042162-90043296
Tiam1 chr16-90076889-90077217
Tiam1 chr16-90090361-90090596
Tiam1 chr16-90091958-90092254
Tiam1 chr16-90176340-90177794
Tiam1 chr16-90185950-90186539
Tiam1 chr16-90301844-90302043
Tiam1 chr16-90311902-90312692
Tiam1 chr16-90322602-90323444
Tiam1 chr16-90379739-90380270
Tiam1 chr16-90455753-90457093
Tiam1 chr16-90829718-90831493
Sod1 chr16-90029711-90030609
Synj1 chr16-90042162-90043296
Urb1 chr16-90072464-90073064
Mis18a chr16-90076889-90077217
Sod1 chr16-90087099-90087812
Urb1 chr16-90087099-90087812
Sod1 chr16-90091958-90092254
4930404I05Rik chr16-90091958-90092254
Synj1 chr16-90091958-90092254
4931406G06Rik chr16-90091958-90092254
Mis18a chr16-90110472-90111221
Mis18a chr16-90115919-90116314
4930404I05Rik chr16-90115919-90116314
4930404I05Rik chr16-90135483-90135923
4931406G06Rik chr16-90187476-90187825
4930404I05Rik chr16-90198863-90199077
4930404I05Rik chr16-90205400-90205961
Synj1 chr16-90215239-90215547
Sod1 chr16-90229250-90230156
Sod1 chr16-90350690-90350925
Sod1 chr16-91000964-91001442
Scaf4 chr16-90267793-90268147
Paxbp1 chr16-90267793-90268147
4931406G06Rik chr16-90275426-90275958
Urb1 chr16-90282729-90285072
Scaf4 chr16-90765217-90765743
Scaf4 chr16-90925077-90925795
Paxbp1 chr16-90300784-90301251
4931406G06Rik chr16-90300784-90301251
Paxbp1 chr16-90310789-90311035
4931406G06Rik chr16-90311902-90312692
Ifnar2 chr16-90396216-90397517
Synj1 chr16-90426288-90426536
4931406G06Rik chr16-90426288-90426536
Synj1 chr16-90455753-90457093
4931406G06Rik chr16-90455753-90457093
Il10rb chr16-90475201-90476301
Il10rb chr16-90489416-90489954
A930006K02Rik chr16-90490166-90490420
Synj1 chr16-90677073-90677554
4931406G06Rik chr16-90677073-90677554
Dnajc28 chr16-90677073-90677554
Synj1 chr16-90712100-90712963
4931406G06Rik chr16-90712100-90712963
A930006K02Rik chr16-90712100-90712963
4930404I05Rik chr16-90726357-90728022
A930006K02Rik chr16-90726357-90728022
Mis18a chr16-91045566-91045845
Mis18a chr16-91596240-91598150
Paxbp1 chr16-90765217-90765743
Ifnar2 chr16-90765217-90765743
Il10rb chr16-90765217-90765743
Ifnar1 chr16-90765217-90765743
Tmem50b chr16-90765217-90765743
Itsn1 chr16-90765217-90765743
Urb1 chr16-91269479-91269781
Urb1 chr16-91270023-91270359
Urb1 chr16-91793380-91793856
4931406G06Rik chr16-90829718-90831493
Cryzl1 chr16-90829718-90831493
4931406G06Rik chr16-90849284-90849491
Cryzl1 chr16-90849284-90849491
Itsn1 chr16-90849284-90849491
A930006K02Rik chr16-90925077-90925795
Gm10785 chr16-90925077-90925795
Donson chr16-90933575-90935385
Ifnar2 chr16-90953191-90953493
Il10rb chr16-90953191-90953493
Ifnar1 chr16-90953191-90953493
4930404I05Rik chr16-91000964-91001442
Synj1 chr16-91000964-91001442
4931406G06Rik chr16-91000964-91001442
Ifngr2 chr16-91000964-91001442
Dnajc28 chr16-91000964-91001442
4930404I05Rik chr16-91030676-91031011
4930404I05Rik chr16-91233234-91233722
4930404I05Rik chr16-91358479-91358812
4930404I05Rik chr16-91840811-91841230
4930404I05Rik chr16-91868822-91870529
4930404I05Rik chr16-91899307-91899830
4930404I05Rik chr16-91933068-91933447
Synj1 chr16-91029216-91030030
Synj1 chr16-91030676-91031011
Synj1 chr16-91269479-91269781
Synj1 chr16-91270023-91270359
Synj1 chr16-91354229-91355663
Synj1 chr16-91521860-91523362
Synj1 chr16-91561594-91562467
Synj1 chr16-91606955-91607380
Synj1 chr16-91793380-91793856
Synj1 chr16-91840811-91841230
Synj1 chr16-91868822-91870529
Synj1 chr16-91885683-91886121
Synj1 chr16-91890857-91891370
Paxbp1 chr16-91020941-91021443
4931406G06Rik chr16-91020941-91021443
Il10rb chr16-91020941-91021443
Ifngr2 chr16-91020941-91021443
Cryzl1 chr16-91020941-91021443
4931406G06Rik chr16-91029216-91030030
Paxbp1 chr16-91030676-91031011
4931406G06Rik chr16-91030676-91031011
Ifnar2 chr16-91030676-91031011
Tmem50b chr16-91035903-91036203
Ifnar1 chr16-91043451-91045113
Paxbp1 chr16-91061505-91062134
Paxbp1 chr16-91270907-91271685
Paxbp1 chr16-91354229-91355663
Paxbp1 chr16-91561594-91562467
Paxbp1 chr16-91606955-91607380
Paxbp1 chr16-92018858-92020335
4931406G06Rik chr16-91224804-91225624
4931406G06Rik chr16-91226879-91227392
4931406G06Rik chr16-91270023-91270359
4931406G06Rik chr16-91346474-91346889
4931406G06Rik chr16-91354229-91355663
4931406G06Rik chr16-91380282-91380509
4931406G06Rik chr16-91606955-91607380
4931406G06Rik chr16-91685329-91686108
4931406G06Rik chr16-91840811-91841230
4931406G06Rik chr16-91868822-91870529
4931406G06Rik chr16-91890857-91891370
Atp5o chr16-91055736-91057529
Ifnar1 chr16-91061505-91062134
Tmem50b chr16-91061505-91062134
Itsn1 chr16-91061505-91062134
Son chr16-91063491-91064386
Slc5a3 chr16-91072959-91073868
A930006K02Rik chr16-91076090-91076552
Cryzl1 chr16-91084371-91084600
4932438H23Rik chr16-91995511-91995974
4932438H23Rik chr16-92070819-92071145
A930006K02Rik chr16-91166670-91167163
Gart chr16-91166670-91167163
Gm10785 chr16-91166670-91167163
Slc5a3 chr16-91166670-91167163
Ifnar1 chr16-91224804-91225624
Atp5o chr16-91269479-91269781
Ifnar1 chr16-91270023-91270359
Itsn1 chr16-91270023-91270359
Ifnar2 chr16-91270907-91271685
Itsn1 chr16-91270907-91271685
Tmem50b chr16-91304353-91304687
Ifnar2 chr16-91345482-91346151
Tmem50b chr16-91345482-91346151
Itsn1 chr16-91345482-91346151
Ifnar2 chr16-91346474-91346889
Il10rb chr16-91346474-91346889
Dnajc28 chr16-91347503-91347731
A930006K02Rik chr16-91351889-91352402
Dnajc28 chr16-91351889-91352402
Ifnar2 chr16-91354229-91355663
Il10rb chr16-91354229-91355663
Ifngr2 chr16-91354229-91355663
Cryzl1 chr16-91354229-91355663
Itsn1 chr16-91354229-91355663
Il10rb chr16-91366212-91367523
A930006K02Rik chr16-91366212-91367523
Itsn1 chr16-91366212-91367523
Ifnar2 chr16-91388469-91388733
Ifnar2 chr16-91446728-91447134
Ifnar2 chr16-91451966-91452940
Ifnar2 chr16-91480521-91480781
Ifnar2 chr16-91587458-91588335
Ifnar2 chr16-91789375-91790449
Ifnar2 chr16-91793380-91793856
Ifnar2 chr16-92037688-92038655
Ifnar2 chr16-92116135-92116336
Gart chr16-91372315-91374613
Dnajc28 chr16-91389775-91390404
Son chr16-91389775-91390404
Slc5a3 chr16-91398034-91398456
Il10rb chr16-91405589-91407369
Il10rb chr16-91447949-91448502
Il10rb chr16-91561594-91562467
Il10rb chr16-91740116-91740761
Il10rb chr16-92037688-92038655
Il10rb chr16-92116135-92116336
Ifngr2 chr16-91407669-91408224
Dnajc28 chr16-91407669-91408224
A930006K02Rik chr16-91412887-91413730
Ifnar1 chr16-91412887-91413730
Gart chr16-91412887-91413730
A930006K02Rik chr16-91435411-91435972
Smim11 chr16-91435411-91435972
Donson chr16-91436440-91436708
Donson chr16-91441880-91443607
Itsn1 chr16-91445457-91445940
Atp5o chr16-91445457-91445940
Tmem50b chr16-91446728-91447134
Dnajc28 chr16-91446728-91447134
Itsn1 chr16-91446728-91447134
Itsn1 chr16-91459492-91459883
Slc5a3 chr16-91459492-91459883
Slc5a3 chr16-91461121-91461528
Itsn1 chr16-91464151-91465412
Smim11 chr16-91464151-91465412
A930006K02Rik chr16-91480521-91480781
A930006K02Rik chr16-91500210-91500551
A930006K02Rik chr16-91780090-91781770
A930006K02Rik chr16-91789375-91790449
A930006K02Rik chr16-91936237-91936780
A930006K02Rik chr16-91995511-91995974
A930006K02Rik chr16-92116135-92116336
A930006K02Rik chr16-92415651-92416202
A930006K02Rik chr16-92445460-92445680
A930006K02Rik chr16-92460402-92460676
Gart chr16-91466575-91466886
Smim11 chr16-91475455-91476348
Ifnar1 chr16-91480521-91480781
Gm10785 chr16-91480521-91480781
Ifnar1 chr16-91490644-91491265
Ifnar1 chr16-91606955-91607380
Ifnar1 chr16-91688185-91689310
Ifnar1 chr16-91724120-91724564
Ifnar1 chr16-91754547-91755338
Ifnar1 chr16-91789375-91790449
Ifnar1 chr16-91936237-91936780
Ifngr2 chr16-91561594-91562467
Ifngr2 chr16-91606955-91607380
Ifngr2 chr16-91868822-91870529
Ifngr2 chr16-92027729-92028529
Ifngr2 chr16-92217904-92218133
Ifngr2 chr16-92305588-92305826
Cryzl1 chr16-91561594-91562467
Gm10785 chr16-91582064-91582654
Son chr16-91596240-91598150
Tmem50b chr16-91646401-91648444
Tmem50b chr16-91746102-91747397
Tmem50b chr16-91868822-91870529
Tmem50b chr16-92116135-92116336
Tmem50b chr16-92313930-92314922
Tmem50b chr16-92467057-92467271
Tmem50b chr16-92498374-92498958
Itsn1 chr16-91606955-91607380
Dnajc28 chr16-91646401-91648444
Dnajc28 chr16-91688185-91689310
Dnajc28 chr16-91868822-91870529
Dnajc28 chr16-91890857-91891370
Dnajc28 chr16-92399560-92400522
Dnajc28 chr16-92467057-92467271
Gm10785 chr16-91645917-91646250
Rcan1 chr16-91645917-91646250
Gart chr16-91780090-91781770
Gart chr16-91795756-91796493
Gart chr16-91954574-91955113
Gart chr16-91964348-91965020
Gart chr16-92305588-92305826
Gart chr16-92346901-92347550
Gart chr16-92535160-92535524
Gart chr16-92615451-92615806
Gart chr16-92622066-92622447
Son chr16-92170136-92170335
Son chr16-92644364-92645514
Donson chr16-92478353-92478995
Gm10785 chr16-91762954-91763570
Gm10785 chr16-91995511-91995974
Gm10785 chr16-92160551-92160788
Gm10785 chr16-92445460-92445680
Cryzl1 chr16-91995511-91995974
Cryzl1 chr16-92018858-92020335
Cryzl1 chr16-92037688-92038655
Cryzl1 chr16-92440275-92440507
Cryzl1 chr16-92638904-92639400
Cryzl1 chr16-92653696-92654225
Cryzl1 chr16-92710232-92710805
Cryzl1 chr16-92726768-92727087
Itsn1 chr16-91789375-91790449
Itsn1 chr16-91868822-91870529
Itsn1 chr16-92037688-92038655
Itsn1 chr16-92415651-92416202
Itsn1 chr16-92425563-92426370
Itsn1 chr16-92674986-92675216
Itsn1 chr16-92675373-92676335
Smim11 chr16-91795756-91796493
Smim11 chr16-91839608-91839807
Runx1 chr16-91868822-91870529
Atp5o chr16-91954574-91955113
Atp5o chr16-92440275-92440507
Atp5o chr16-92487076-92487908
Atp5o chr16-92757664-92757901
Rcan1 chr16-91933068-91933447
Mrps6 chr16-91962272-91963612
Runx1 chr16-91964348-91965020
Rcan1 chr16-91995511-91995974
Runx1 chr16-92027729-92028529
Mrps6 chr16-92070819-92071145
Mrps6 chr16-92083529-92083965
Mrps6 chr16-92085656-92085995
Mrps6 chr16-92105553-92105977
Mrps6 chr16-92724519-92724783
Mrps6 chr16-92864209-92864625
Mrps6 chr16-92995014-92995833
Slc5a3 chr16-92057503-92059304
Slc5a3 chr16-92085656-92085995
Slc5a3 chr16-92105553-92105977
Slc5a3 chr16-92281179-92282013
Slc5a3 chr16-92615451-92615806
Rcan1 chr16-92116135-92116336
Smim11 chr16-92300580-92302365
Smim11 chr16-92478353-92478995
Smim11 chr16-92724519-92724783
Smim11 chr16-92847820-92848023
Smim11 chr16-92939519-92939766
Rcan1 chr16-92336026-92336650
Runx1 chr16-92457526-92457968
Rcan1 chr16-92511543-92512082
Rcan1 chr16-92599992-92600626
Rcan1 chr16-92696597-92698986
Rcan1 chr16-93071670-93072116
Rcan1 chr16-93215203-93215941
Rcan1 chr16-93225192-93225519
Rcan1 chr16-93280934-93281188
Runx1 chr16-92511543-92512082
Runx1 chr16-92599992-92600626
Runx1 chr16-92675373-92676335
Cbr1 chr16-92715555-92715784
Cbr1 chr16-92715966-92716202
Cbr1 chr16-92741386-92741585
Runx1 chr16-92743396-92744211
Cbr1 chr16-92786113-92787413
Runx1 chr16-92818278-92818923
Cbr1 chr16-92824005-92824424
Runx1 chr16-92841830-92842175
Runx1 chr16-92883737-92884334
Runx1 chr16-92946439-92946898
Runx1 chr16-93031543-93032289
Runx1 chr16-93308727-93308978
Cbr1 chr16-93016917-93017558
Chaf1b chr16-93016917-93017558
Morc3 chr16-93019779-93020458
Setd4 chr16-93137116-93137638
Cbr3 chr16-93192656-93192987
Cbr3 chr16-93207231-93207542
Setd4 chr16-93215203-93215941
Morc3 chr16-93287565-93287783
Morc3 chr16-93308727-93308978
Pigp chr16-93429329-93429758
Pigp chr16-93437522-93437978
Cbr1 chr16-93450091-93450328
Chaf1b chr16-93454006-93454574
Setd4 chr16-93492390-93492658
Chaf1b chr16-93492390-93492658
Setd4 chr16-93511367-93511950
Hlcs chr16-93543349-93544046
Dyrk1a chr16-93572191-93572843
Setd4 chr16-93776542-93776746
Setd4 chr16-93778516-93778717
Setd4 chr16-93878107-93878451
Setd4 chr16-94432171-94432746
Setd4 chr16-94484751-94485523
Cbr1 chr16-93751694-93752072
Cbr1 chr16-93883100-93884957
Cbr1 chr16-93903087-93903318
Cbr1 chr16-93917825-93918880
Cbr1 chr16-94084806-94085481
Cbr1 chr16-94593456-94593959
Chaf1b chr16-93670890-93671390
Chaf1b chr16-93751694-93752072
Pigp chr16-93751694-93752072
Pigp chr16-93809841-93810587
Hlcs chr16-93815446-93817181
Ttc3 chr16-93822823-93823136
Morc3 chr16-93906050-93906816
Morc3 chr16-94239111-94239943
Morc3 chr16-94453996-94454524
Morc3 chr16-94459045-94459290
Morc3 chr16-94554591-94554800
Chaf1b chr16-93917825-93918880
Chaf1b chr16-94420363-94420865
Chaf1b chr16-94459045-94459290
Chaf1b chr16-94604342-94604681
Dyrk1a chr16-93906050-93906816
Hlcs chr16-93917825-93918880
Dyrk1a chr16-93934521-93935289
Hlcs chr16-94065998-94068330
Ttc3 chr16-94069535-94069767
Hlcs chr16-94125184-94125952
Pigp chr16-94125184-94125952
Ttc3 chr16-94185078-94186233
Ttc3 chr16-94236699-94237152
Ttc3 chr16-94245575-94246691
Ttc3 chr16-94252641-94252864
Ttc3 chr16-94254127-94254960
Pigp chr16-94254127-94254960
Hlcs chr16-94299119-94299506
Hlcs chr16-94354055-94354885
Hlcs chr16-94392167-94392600
Hlcs chr16-94631866-94632275
Hlcs chr16-94647122-94647531
Hlcs chr16-94845941-94846315
Hlcs chr16-95273137-95273452
Hlcs chr16-95279705-95280465
Ttc3 chr16-94453996-94454524
Ttc3 chr16-94574474-94574675
Ttc3 chr16-94596218-94596453
Ttc3 chr16-94601020-94601974
Ttc3 chr16-94617227-94618840
Ttc3 chr16-94627328-94627609
Ttc3 chr16-94644534-94644844
Ttc3 chr16-95262314-95263947
Pigp chr16-94524700-94524993
Pigp chr16-94660086-94660761
Pigp chr16-94844620-94845044
Pigp chr16-94845941-94846315
Pigp chr16-95009918-95010213
Pigp chr16-95279705-95280465
Pigp chr16-95350295-95350810
Dyrk1a chr16-94580851-94581419
Dyrk1a chr16-94604342-94604681
Dyrk1a chr16-94760748-94761249
Dyrk1a chr16-95297527-95297973
Dyrk1a chr16-95303551-95304957
Dyrk1a chr16-95359956-95361236
Ets2 chr16-94713297-94714176
Ets2 chr16-94770580-94770951
Ets2 chr16-95150364-95150941
Ets2 chr16-95151612-95152299
Psmg1 chr16-95151612-95152299
Gm15342 chr16-95167983-95169052
1600002D24Rik chr16-95188700-95189922
Brwd1 chr16-95208936-95209536
Hmgn1 chr16-95218614-95219194
Brwd1 chr16-95226141-95226401
Wrb chr16-95262314-95263947
B3galt5 chr16-95273137-95273452
Brwd1 chr16-95281149-95281486
B3galt5 chr16-95374973-95375317
Sh3bgr chr16-95384595-95385028
B3galt5 chr16-95405541-95405952
Ets2 chr16-95416006-95416428
Psmg1 chr16-95434199-95434923
Gm15342 chr16-95434199-95434923
B3galt5 chr16-95434199-95434923
Sh3bgr chr16-95441025-95441540
Wrb chr16-95442066-95442265
B3galt5 chr16-95442066-95442265
Psmg1 chr16-95458431-95459091
Hmgn1 chr16-95579279-95579613
Gm15342 chr16-95585090-95586144
Psmg1 chr16-95597492-95597906
Ets2 chr16-95605205-95605769
Psmg1 chr16-95615291-95615944
1600002D24Rik chr16-95647550-95648492
1600002D24Rik chr16-95658521-95659288
Brwd1 chr16-95658521-95659288
Ets2 chr16-95708096-95708453
Ets2 chr16-95728466-95729292
Ets2 chr16-95761195-95762331
Ets2 chr16-95797884-95799312
Ets2 chr16-95806364-95806768
Ets2 chr16-95808965-95809591
Ets2 chr16-95814538-95814745
Ets2 chr16-95825512-95825979
Ets2 chr16-95826933-95827760
Ets2 chr16-95893179-95894325
Ets2 chr16-96032329-96032610
Psmg1 chr16-95769166-95770783
1600002D24Rik chr16-95780477-95780702
1600002D24Rik chr16-95806364-95806768
1600002D24Rik chr16-95808965-95809591
1600002D24Rik chr16-95814538-95814745
Hmgn1 chr16-95815319-95816469
Sh3bgr chr16-95839574-95840084
1600002D24Rik chr16-95860390-95861335
Hmgn1 chr16-95860390-95861335
1600002D24Rik chr16-95870331-95870842
1600002D24Rik chr16-95893179-95894325
1600002D24Rik chr16-95899706-95900590
1600002D24Rik chr16-95984495-95985752
Psmg1 chr16-96069361-96069900
Psmg1 chr16-96167252-96167474
Psmg1 chr16-96191346-96192577
Psmg1 chr16-96341131-96341557
Igsf5 chr16-96044137-96044448
Brwd1 chr16-96112864-96113082
Brwd1 chr16-96907707-96908143
B3galt5 chr16-96110718-96110950
Hmgn1 chr16-96112864-96113082
Hmgn1 chr16-96167252-96167474
Hmgn1 chr16-96230284-96230775
B3galt5 chr16-96135772-96136467
Wrb chr16-96221103-96221942
Sh3bgr chr16-96144837-96146136
Sh3bgr chr16-96208248-96208922
Sh3bgr chr16-96224299-96224521
Sh3bgr chr16-96280658-96280903
Sh3bgr chr16-96291918-96293497
Sh3bgr chr16-96819511-96820035
B3galt5 chr16-96208248-96208922
B3galt5 chr16-96272842-96274037
B3galt5 chr16-96291918-96293497
B3galt5 chr16-96370041-96370589
B3galt5 chr16-96610841-96611086
B3galt5 chr16-96624424-96625294
B3galt5 chr16-97203584-97204980
B3galt5 chr16-97235333-97235711
Dscam chr16-96272842-96274037
Dscam chr16-96280658-96280903
Dscam chr16-96357538-96358293
Igsf5 chr16-97165426-97166141
Igsf5 chr16-97292486-97293759
Igsf5 chr16-97356225-97356868
Dscam chr16-96372128-96373037
Dscam chr16-96387520-96388284
Dscam chr16-96610841-96611086
Dscam chr16-96655389-96655825
Dscam chr16-96689394-96689676
Dscam chr16-96718258-96718549
Dscam chr16-96852238-96852707
Dscam chr16-96872835-96873063
Dscam chr16-96907707-96908143
Dscam chr16-97016195-97016921
Prdm15 chr16-97102860-97103358
Dscam chr16-97170188-97170997
Dscam chr16-97180926-97181286
Dscam chr16-97194195-97194996
Dscam chr16-97203584-97204980
Dscam chr16-97208317-97208581
Dscam chr16-97216690-97217691
Dscam chr16-97235333-97235711
Dscam chr16-97281373-97281910
Dscam chr16-97356225-97356868
Dscam chr16-97486090-97486406
Dscam chr16-97510652-97511073
Dscam chr16-97933993-97934338
C2cd2 chr16-97194195-97194996
Zbtb21 chr16-97208317-97208581
C2cd2 chr16-97235333-97235711
Zbtb21 chr16-97265714-97265970
B230307C23Rik chr16-97459811-97460087
Prdm15 chr16-97485445-97485930
B230307C23Rik chr16-97522745-97523420
C2cd2 chr16-97762714-97764134
C2cd2 chr16-97804782-97805255
B230307C23Rik chr16-97850500-97852408
B230307C23Rik chr16-97961400-97963009
Tfb1m chr17-3101973-3103104
Scaf8 chr17-3505038-3505546
Scaf8 chr17-3560560-3560848
Tiam2 chr17-3394784-3395433
Tiam2 chr17-3446154-3446873
Tiam2 chr17-3448601-3449044
Tmem242 chr17-4767854-4768328
Tmem242 chr17-4878782-4879235
Arid1b chr17-4889613-4889906
Arid1b chr17-4969742-4970038
Arid1b chr17-4979809-4980685
Arid1b chr17-5138483-5139268
Arid1b chr17-5150383-5151075
Arid1b chr17-5238336-5239510
Arid1b chr17-5483365-5483798
Arid1b chr17-5626305-5626819
Arid1b chr17-5690701-5690998
Arid1b chr17-5768945-5770857
Arid1b chr17-5813765-5814386
Arid1b chr17-5975097-5976534
Tmem242 chr17-5024886-5025277
Zdhhc14 chr17-5052888-5053399
3300005D01Rik chr17-5052888-5053399
Zdhhc14 chr17-5060558-5061089
Snx9 chr17-5063469-5064010
Zdhhc14 chr17-5075052-5075301
Tmem242 chr17-5081055-5081254
Zdhhc14 chr17-5084166-5084666
3300005D01Rik chr17-5084166-5084666
Gtf2h5 chr17-5084166-5084666
Tmem242 chr17-5098765-5099008
Tmem242 chr17-5106978-5107229
Serac1 chr17-5126052-5126358
Tmem242 chr17-5138483-5139268
3300005D01Rik chr17-5139514-5140052
Zdhhc14 chr17-5164899-5165946
Snx9 chr17-5164899-5165946
Serac1 chr17-5166120-5166360
3300005D01Rik chr17-5174331-5174875
Zdhhc14 chr17-5180653-5181577
Snx9 chr17-5180653-5181577
Tmem242 chr17-5195107-5196195
Serac1 chr17-5195107-5196195
Synj2 chr17-5208253-5208701
Gtf2h5 chr17-5208253-5208701
Zdhhc14 chr17-5210896-5211411
3300005D01Rik chr17-5210896-5211411
Snx9 chr17-5210896-5211411
Zdhhc14 chr17-5216916-5217458
Zdhhc14 chr17-5238336-5239510
Synj2 chr17-5238336-5239510
Snx9 chr17-5248868-5249617
3300005D01Rik chr17-5252143-5252733
Tulp4 chr17-5285830-5286305
Zdhhc14 chr17-5295254-5296164
Snx9 chr17-5295254-5296164
Zdhhc14 chr17-5302895-5303959
3300005D01Rik chr17-5302895-5303959
Snx9 chr17-5302895-5303959
Serac1 chr17-5302895-5303959
Zdhhc14 chr17-5309963-5310301
Zdhhc14 chr17-5316262-5316934
Snx9 chr17-5316262-5316934
Gtf2h5 chr17-5316262-5316934
3300005D01Rik chr17-5321483-5322027
Snx9 chr17-5330465-5330990
Gtf2h5 chr17-5331457-5331674
Snx9 chr17-5397131-5397877
Tmem242 chr17-5466804-5467344
Tmem242 chr17-5567425-5568297
Tmem242 chr17-5572886-5573331
Tmem242 chr17-5983875-5984212
Zdhhc14 chr17-5483365-5483798
3300005D01Rik chr17-5483365-5483798
Snx9 chr17-5483365-5483798
Zdhhc14 chr17-5491140-5494114
Zdhhc14 chr17-5510591-5510887
Zdhhc14 chr17-5614871-5615413
Zdhhc14 chr17-5626305-5626819
Zdhhc14 chr17-5690701-5690998
Zdhhc14 chr17-5700524-5701071
Zdhhc14 chr17-5730208-5730959
Zdhhc14 chr17-5733120-5733818
Zdhhc14 chr17-5755843-5756440
Zdhhc14 chr17-5829825-5830286
Zdhhc14 chr17-5928905-5929367
Zdhhc14 chr17-5940506-5942079
Zdhhc14 chr17-6015077-6015276
Zdhhc14 chr17-6063337-6064071
Zdhhc14 chr17-6142043-6142247
Dynlt1b chr17-5503986-5504550
Snx9 chr17-5510591-5510887
Serac1 chr17-5510591-5510887
Gtf2h5 chr17-5510591-5510887
Tmem181a chr17-5510591-5510887
Tulp4 chr17-5511427-5511755
Serac1 chr17-5519816-5520437
Gtf2h5 chr17-5519816-5520437
Dynlt1b chr17-5519816-5520437
Snx9 chr17-5557824-5558441
Tmem181a chr17-5566033-5566387
Snx9 chr17-5601860-5602465
Synj2 chr17-5601860-5602465
Snx9 chr17-5614871-5615413
3300005D01Rik chr17-5626305-5626819
Gtf2h5 chr17-5626305-5626819
Tmem181a chr17-5641094-5641808
Dynlt1a chr17-5641094-5641808
Gtf2h5 chr17-5688011-5688449
Synj2 chr17-5700524-5701071
Serac1 chr17-5716421-5718109
Synj2 chr17-5729809-5730014
Snx9 chr17-5730208-5730959
Gtf2h5 chr17-5730208-5730959
Snx9 chr17-5733120-5733818
Gtf2h5 chr17-5733120-5733818
3300005D01Rik chr17-5752855-5753339
Sytl3 chr17-5752855-5753339
3300005D01Rik chr17-5755843-5756440
Snx9 chr17-5755843-5756440
Gtf2h5 chr17-5755843-5756440
Synj2 chr17-5756926-5757185
Tulp4 chr17-5795482-5796222
Snx9 chr17-5798267-5798734
3300005D01Rik chr17-5804188-5804730
3300005D01Rik chr17-5829825-5830286
3300005D01Rik chr17-5840080-5840412
3300005D01Rik chr17-5840670-5842110
3300005D01Rik chr17-6001871-6002272
3300005D01Rik chr17-6019713-6020037
3300005D01Rik chr17-6172379-6173609
Gtf2h5 chr17-5801920-5802867
Sytl3 chr17-5803269-5803937
Ezr chr17-5803269-5803937
Gtf2h5 chr17-5813765-5814386
Dynlt1f chr17-5827877-5828879
Snx9 chr17-5829825-5830286
Gtf2h5 chr17-5829825-5830286
Tmem181a chr17-5829825-5830286
Dynlt1c chr17-5829825-5830286
Dynlt1a chr17-5840080-5840412
Snx9 chr17-6007479-6009021
Snx9 chr17-6015077-6015276
Snx9 chr17-6063337-6064071
Snx9 chr17-6812648-6812975
Snx9 chr17-6815864-6816777
Snx9 chr17-6835063-6835786
Dynlt1a chr17-5852789-5853536
Ezr chr17-5928905-5929367
Synj2 chr17-5983875-5984212
Gtf2h5 chr17-5940506-5942079
Serac1 chr17-5975097-5976534
Sytl3 chr17-5975097-5976534
Dynlt1c chr17-5983257-5983592
Serac1 chr17-5983875-5984212
Tulp4 chr17-5983875-5984212
Tmem181a chr17-5983875-5984212
Tulp4 chr17-6001871-6002272
Rsph3b chr17-6001871-6002272
Rsph3b chr17-6005192-6006527
Dynlt1c chr17-6007479-6009021
Sytl3 chr17-6007479-6009021
Dynlt1f chr17-6015077-6015276
Ezr chr17-6015077-6015276
Tulp4 chr17-6016085-6016826
Rnaset2b chr17-6024019-6024257
Serac1 chr17-6063337-6064071
Rsph3b chr17-6063337-6064071
Rnaset2b chr17-6078762-6080319
Serac1 chr17-6153261-6154023
Gtf2h5 chr17-6812648-6812975
Dynlt1b chr17-6095475-6095882
Dynlt1f chr17-6095475-6095882
Ezr chr17-6105977-6107761
Dynlt1a chr17-6153261-6154023
Dynlt1b chr17-6172379-6173609
Gm1604b chr17-6172379-6173609
Tmem181a chr17-6827055-6829055
Dynlt1a chr17-6835063-6835786
Dynlt1b chr17-6775205-6775552
Dynlt1b chr17-6778081-6778642
Dynlt1b chr17-7218977-7219460
Dynlt1f chr17-6812648-6812975
Sytl3 chr17-6771772-6772525
Sytl3 chr17-6812648-6812975
Sytl3 chr17-7163661-7164452
Rnaset2b chr17-6812648-6812975
Tagap1 chr17-6869061-6869702
Rsph3b chr17-7877769-7878359
Rsph3b chr17-7902216-7902759
Rnaset2b chr17-7864520-7865173
Rps6ka2 chr17-7145765-7146759
Rnaset2a chr17-7147564-7148489
Rps6ka2 chr17-7184222-7185216
Rps6ka2 chr17-7826756-7827950
Prr18 chr17-7851986-7852713
Prr18 chr17-7863741-7864129
Tagap chr17-7874286-7875489
Ccr6 chr17-7874286-7875489
Sft2d1 chr17-7874286-7875489
Pde10a chr17-7888808-7889377
Rnaset2a chr17-7902216-7902759
Sft2d1 chr17-7906064-7906824
Ccr6 chr17-7917145-7917531
Tagap chr17-7925448-7926255
Tagap chr17-7927313-7928733
Tagap chr17-7939029-7940073
Tagap chr17-8171078-8171415
Tagap chr17-8195408-8196277
Tagap chr17-8225177-8226311
Tagap chr17-8232125-8232395
Tagap chr17-8423087-8423626
Tagap chr17-8812476-8812713
Tagap chr17-8871929-8872588
Rsph3a chr17-8143835-8144533
Rsph3a chr17-8316186-8316538
Rsph3a chr17-8508276-8509018
Rsph3a chr17-8580273-8580719
Rsph3a chr17-8613842-8614480
Rsph3a chr17-8867484-8868221
T2 chr17-8143835-8144533
Rnaset2a chr17-8160849-8161219
Rnaset2a chr17-8203357-8203800
Rnaset2a chr17-8295707-8296070
Rnaset2a chr17-8622974-8623222
Rnaset2a chr17-9042725-9043018
Pde10a chr17-8160849-8161219
Fgfr1op chr17-8195408-8196277
Fgfr1op chr17-8197515-8197996
Fgfr1op chr17-8225177-8226311
Fgfr1op chr17-8234492-8234879
Fgfr1op chr17-8293871-8294093
Fgfr1op chr17-8468553-8469178
Fgfr1op chr17-8786513-8786799
Fgfr1op chr17-8800485-8802369
Ccr6 chr17-8171078-8171415
Ccr6 chr17-8197515-8197996
Ccr6 chr17-8203357-8203800
Sft2d1 chr17-8203357-8203800
Prr18 chr17-8203357-8203800
Ccr6 chr17-8206542-8206867
Ccr6 chr17-8209742-8210565
Ccr6 chr17-8211317-8211742
Mpc1 chr17-8225177-8226311
Pde10a chr17-8225177-8226311
Ccr6 chr17-8232125-8232395
Ccr6 chr17-8233268-8234116
Ccr6 chr17-8234492-8234879
Pde10a chr17-8234492-8234879
Ccr6 chr17-8235771-8236105
Ccr6 chr17-8242161-8242661
Ccr6 chr17-8251739-8252079
Ccr6 chr17-8254959-8255298
Ccr6 chr17-8305665-8306188
Ccr6 chr17-8316186-8316538
Ccr6 chr17-8525938-8526292
Ccr6 chr17-8987902-8989238
1700010I14Rik chr17-8242161-8242661
T2 chr17-8251739-8252079
Pde10a chr17-8254959-8255298
Mpc1 chr17-8255558-8255940
Mpc1 chr17-8272258-8272999
Pde10a chr17-8272258-8272999
Mpc1 chr17-8994230-8994461
4930506C21Rik chr17-8305665-8306188
4930506C21Rik chr17-8342546-8343023
4930506C21Rik chr17-8505498-8506402
4930506C21Rik chr17-8508276-8509018
4930506C21Rik chr17-8524176-8525569
4930506C21Rik chr17-8592338-8593540
Sft2d1 chr17-8310572-8311972
Sft2d1 chr17-8524176-8525569
Sft2d1 chr17-9168313-9168764
Prr18 chr17-8316186-8316538
Prr18 chr17-8505498-8506402
Prr18 chr17-8508276-8509018
Prr18 chr17-8597595-8598104
1700010I14Rik chr17-8342126-8342399
T2 chr17-8342546-8343023
T2 chr17-8592338-8593540
T2 chr17-8936469-8936968
Pde10a chr17-8508276-8509018
Pde10a chr17-8525938-8526292
Pde10a chr17-8613842-8614480
Pde10a chr17-8807251-8807714
Pde10a chr17-8836108-8836638
Pde10a chr17-8838308-8838508
Pde10a chr17-8856212-8857362
1700010I14Rik chr17-9986106-9986346
Qk chr17-9756182-9756488
1700110C19Rik chr17-10229664-10229943
Qk chr17-10370667-10371059
Qk chr17-10386596-10386810
Qk chr17-10874640-10874839
Agpat4 chr17-11550496-11550915
Acat3 chr17-12039051-12039563
Tcp1 chr17-12080784-12081237
Pnldc1 chr17-12112971-12113192
Agpat4 chr17-12117925-12120085
Agpat4 chr17-12162556-12163145
Agpat4 chr17-12205174-12206229
Agpat4 chr17-12265915-12266523
Agpat4 chr17-12755873-12756158
Agpat4 chr17-12976354-12976613
Agpat4 chr17-13007285-13009229
Acat3 chr17-12117925-12120085
Mrpl18 chr17-12135265-12135588
Tcp1 chr17-12145020-12145235
Mrpl18 chr17-12171007-12171483
Wtap chr17-12171007-12171483
Pnldc1 chr17-12174049-12175152
Pnldc1 chr17-12194766-12195468
Map3k4 chr17-12205174-12206229
Tcp1 chr17-12249485-12250506
Pnldc1 chr17-12261967-12262180
Tcp1 chr17-12300702-12301754
Acat3 chr17-12300702-12301754
Acat3 chr17-12307190-12308242
Map3k4 chr17-12506869-12507357
Map3k4 chr17-12513513-12513867
Map3k4 chr17-12904342-12904775
Map3k4 chr17-12915288-12917198
Map3k4 chr17-12991191-12993078
Map3k4 chr17-13007285-13009229
4732491K20Rik chr17-12760265-12760674
4732491K20Rik chr17-12939954-12940627
Tcp1 chr17-12351418-12351991
Wtap chr17-12351418-12351991
Pnldc1 chr17-12370994-12372572
Acat2 chr17-12421765-12422063
Igf2r chr17-12455178-12455436
Sod2 chr17-12513513-12513867
Igf2r chr17-12674749-12675295
Slc22a1 chr17-12755873-12756158
Igf2r chr17-12689553-12689856
Igf2r chr17-12715005-12715466
Sod2 chr17-12733186-12733399
Acat3 chr17-12740995-12742776
Wtap chr17-12750694-12751323
Tcp1 chr17-12754395-12754766
Igf2r chr17-12809986-12811022
Igf2r chr17-12925638-12926334
Igf2r chr17-13685659-13685948
Tcp1 chr17-12799301-12799535
Acat3 chr17-12804579-12805030
Sod2 chr17-12857779-12858418
Pnldc1 chr17-12886095-12887141
Pnldc1 chr17-13479701-13480130
Pnldc1 chr17-13658442-13660275
Pnldc1 chr17-13817731-13818126
Pnldc1 chr17-13835804-13836217
Tcp1 chr17-13479701-13480130
Tcp1 chr17-13572962-13573361
Tcp1 chr17-13674680-13675170
Tcp1 chr17-13685659-13685948
Tcp1 chr17-13715220-13715910
Tcp1 chr17-13738809-13739203
Tcp1 chr17-13746297-13746879
Tcp1 chr17-13817731-13818126
Acat3 chr17-12915288-12917198
Acat3 chr17-13685659-13685948
Acat2 chr17-13009619-13010216
Acat2 chr17-13685659-13685948
Acat2 chr17-13866899-13867763
Wtap chr17-13817731-13818126
Tcte2 chr17-13668176-13669062
Tcte2 chr17-13738809-13739203
Tcte2 chr17-13740806-13741154
Tcte2 chr17-13817731-13818126
Tcte2 chr17-13850256-13850485
Wdr27 chr17-14520416-14520863
Tbp chr17-14520416-14520863
Tbp chr17-14826563-14827012
Pdcd2 chr17-14826563-14827012
Pdcd2 chr17-14912303-14912729
Gm3448 chr17-14930577-14930968
Wdr27 chr17-15714406-15714939
Fam120b chr17-14942297-14944047
1600012H06Rik chr17-15088119-15088761
1600012H06Rik chr17-15106902-15107756
1600012H06Rik chr17-15578110-15578318
1600012H06Rik chr17-15714406-15714939
1600012H06Rik chr17-15715086-15715535
1600012H06Rik chr17-15786204-15787308
Rgmb chr17-14953426-14953836
Phf10 chr17-15065175-15066324
Phf10 chr17-15439829-15440753
Phf10 chr17-15715086-15715535
Phf10 chr17-15821633-15822078
Ermard chr17-15354191-15354479
Ermard chr17-15395328-15396840
Ermard chr17-15497715-15498636
Ermard chr17-15526357-15527704
Ermard chr17-15831740-15832079
Gm3448 chr17-15567026-15567225
Gm3448 chr17-15773956-15774296
Gm3448 chr17-15786204-15787308
Dll1 chr17-15065175-15066324
Pdcd2 chr17-15065175-15066324
Dll1 chr17-15088119-15088761
Dll1 chr17-15106902-15107756
Dll1 chr17-15174450-15174754
Pdcd2 chr17-15174450-15174754
Fam120b chr17-15234361-15234585
Psmb1 chr17-15234361-15234585
Dll1 chr17-15269141-15269527
Dll1 chr17-15269900-15270147
Psmb1 chr17-15269900-15270147
Dll1 chr17-15352829-15353552
Dll1 chr17-15430546-15431273
Dll1 chr17-15439829-15440753
Dll1 chr17-15467407-15468036
Pdcd2 chr17-15380296-15381287
Fam120b chr17-15622770-15623253
Fam120b chr17-15777401-15777887
Psmb1 chr17-15457777-15458124
Chd1 chr17-15497715-15498636
Tbp chr17-15751309-15751561
Tbp chr17-15761218-15761621
Tbp chr17-15810501-15810918
Pdcd2 chr17-15656975-15657637
Pdcd2 chr17-15761218-15761621
Prdm9 chr17-15821633-15822078
Chd1 chr17-15590951-15591554
Chd1 chr17-15656975-15657637
Rgmb chr17-15773956-15774296
Rgmb chr17-15801108-15801630
Rgmb chr17-15810501-15810918
Rgmb chr17-15825449-15826859
BC002059 chr17-17392714-17393240
BC002059 chr17-17645389-17646112
BC002059 chr17-17926385-17926704
Zfp97 chr17-17566809-17567746
Zfp97 chr17-17609233-17610264
Zfp97 chr17-17766215-17766880
Zfp97 chr17-17865216-17865520
Zfp97 chr17-17866586-17866851
Zfp97 chr17-17909531-17910707
Zfp97 chr17-18002911-18003446
Zfp97 chr17-18095654-18096290
Gm6712 chr17-17438784-17439250
Gm6712 chr17-17779652-17780102
Gm6712 chr17-17825902-17828788
Lix1 chr17-17373451-17374967
Riok2 chr17-17404751-17405347
Riok2 chr17-17447885-17448236
Riok2 chr17-17448640-17449193
Lix1 chr17-17423753-17424384
Lix1 chr17-17514604-17514856
Lix1 chr17-17917308-17918321
Vmn2r95 chr17-17506434-17507113
Lnpep chr17-17516356-17516846
Vmn2r96 chr17-17900582-17901160
Vmn2r96 chr17-17909531-17910707
Vmn2r97 chr17-17973366-17973823
Vmn2r96 chr17-18457855-18459037
Vmn2r97 chr17-18457855-18459037
Vmn2r96 chr17-18957480-18958139
Vmn2r96 chr17-18967747-18969519
Vmn2r96 chr17-19303661-19304133
Vmn2r97 chr17-18596864-18597861
Ppp2r1a chr17-21383097-21384355
Zfp160 chr17-21399238-21399443
Zfp160 chr17-21504369-21504802
Zfp160 chr17-21565765-21567294
Zfp160 chr17-21940827-21941133
Zfp52 chr17-21187509-21187713
Zfp947 chr17-21231472-21232172
Zfp54 chr17-21268495-21268964
Zfp52 chr17-21271939-21272501
Zfp229 chr17-21355898-21356469
Zfp54 chr17-21383097-21384355
Zfp54 chr17-21407986-21408541
Zfp758 chr17-21407986-21408541
Zfp54 chr17-21469104-21469476
Zfp54 chr17-21504369-21504802
Zfp54 chr17-22314201-22315350
Zfp51 chr17-21565765-21567294
Zfp51 chr17-22423500-22425188
Zfp948 chr17-21469104-21469476
Zfp943 chr17-21469104-21469476
Zfp947 chr17-21472125-21472526
Zfp53 chr17-21473485-21474260
Zfp948 chr17-21473485-21474260
Zfp760 chr17-21473485-21474260
Zfp948 chr17-21474648-21474998
Zfp943 chr17-21478005-21478846
Zfp947 chr17-21488445-21489932
Zfp53 chr17-21971694-21972131
Zfp53 chr17-22165337-22166328
Zfp944 chr17-21504369-21504802
Zfp52 chr17-21523720-21523975
Zfp944 chr17-21523720-21523975
Zfp946 chr17-21523720-21523975
9330136K24Rik chr17-21557349-21557931
9330136K24Rik chr17-21961604-21963634
Zfp760 chr17-21536695-21537137
Zfp52 chr17-21940827-21941133
Zfp229 chr17-21565765-21567294
Zfp947 chr17-21707137-21708888
Zfp758 chr17-21845201-21846065
Zfp947 chr17-22083065-22083498
Zfp758 chr17-22165337-22166328
Zfp947 chr17-22224987-22226122
Zfp947 chr17-22410432-22411104
Zfp947 chr17-22739123-22740224
Zfp945 chr17-22359867-22361919
Zfp944 chr17-22431594-22431869
Zfp946 chr17-22795162-22795548
Zfp946 chr17-22816991-22818143
Zfp946 chr17-23194730-23195184
Mmp25 chr17-22795162-22795548
Zfp213 chr17-22865984-22867628
Zfp945 chr17-23635084-23635500
Zfp945 chr17-23648276-23648493
Zfp945 chr17-23660182-23661081
Hcfc1r1 chr17-22876248-22876520
Zfp40 chr17-23537492-23538917
Zfp40 chr17-23661289-23661844
Zfp40 chr17-23853169-23853602
Zfp40 chr17-23966674-23967350
Zfp40 chr17-24005108-24005375
Zfp40 chr17-24063454-24063693
Zfp40 chr17-24090358-24090987
Ccnf chr17-23537492-23538917
Ccnf chr17-23546038-23547507
Eci1 chr17-23546038-23547507
Abca17 chr17-23559800-23560039
Eci1 chr17-23559800-23560039
Dnase1l2 chr17-23559800-23560039
Mlst8 chr17-23559800-23560039
Zfp213 chr17-23571212-23571441
Zfp213 chr17-23806792-23807131
Zfp213 chr17-24173438-24173716
Zfp213 chr17-24192710-24193440
Zfp213 chr17-24258800-24259113
Zfp213 chr17-24344499-24345301
Zfp213 chr17-24350908-24352841
Zfp213 chr17-24441044-24441408
Mlst8 chr17-23566851-23567164
Dnase1l2 chr17-23570006-23570359
Tnfrsf12a chr17-23571212-23571441
D330041H03Rik chr17-23571212-23571441
Thoc6 chr17-23585627-23586498
Pdpk1 chr17-23592225-23593215
Paqr4 chr17-23597761-23599536
Zfp13 chr17-24126351-24127903
Pkmyt1 chr17-23603523-23603924
Eci1 chr17-23603523-23603924
Dnase1l2 chr17-23603523-23603924
Thoc6 chr17-23609751-23611005
Mlst8 chr17-23616460-23617809
Pdpk1 chr17-23620004-23620826
Abca3 chr17-23620004-23620826
Tbc1d24 chr17-23629582-23630700
Mmp25 chr17-23635084-23635500
Mmp25 chr17-23636217-23636485
Amdhd2 chr17-23636217-23636485
Atp6v0c chr17-23636217-23636485
Abca3 chr17-23636217-23636485
Mlst8 chr17-23636217-23636485
Mmp25 chr17-23641570-23641914
Hcfc1r1 chr17-23641570-23641914
Tnfrsf12a chr17-23641570-23641914
Ccnf chr17-23641570-23641914
Mmp25 chr17-23644159-23645482
Rab26 chr17-23644159-23645482
Mmp25 chr17-23653400-23653884
Mmp25 chr17-23654031-23654377
Mmp25 chr17-23663645-23663884
Mmp25 chr17-23966674-23967350
Mmp25 chr17-24090358-24090987
Mmp25 chr17-24192710-24193440
Mmp25 chr17-24285718-24286037
Mmp25 chr17-24620126-24620341
Eci1 chr17-23648276-23648493
Traf7 chr17-23648276-23648493
Rab26 chr17-23648276-23648493
Hcfc1r1 chr17-23653400-23653884
Traf7 chr17-23653400-23653884
Hcfc1r1 chr17-23654031-23654377
Pdpk1 chr17-23660182-23661081
Srrm2 chr17-23661289-23661844
Tbc1d24 chr17-23661289-23661844
Nthl1 chr17-23661289-23661844
Hcfc1r1 chr17-23664364-23664887
Paqr4 chr17-23664364-23664887
Srrm2 chr17-23664364-23664887
Abca3 chr17-23664364-23664887
D330041H03Rik chr17-23664364-23664887
Hcfc1r1 chr17-23742086-23742720
Hcfc1r1 chr17-23843083-23844342
Hcfc1r1 chr17-23982916-23983305
Hcfc1r1 chr17-24084386-24085324
Hcfc1r1 chr17-24502092-24502565
Hcfc1r1 chr17-24620126-24620341
Paqr4 chr17-23673180-23674103
Thoc6 chr17-23679369-23679589
Thoc6 chr17-23850063-23850308
Thoc6 chr17-23857972-23859430
Thoc6 chr17-23924323-23925620
Thoc6 chr17-24204903-24207032
Thoc6 chr17-24259571-24260037
Thoc6 chr17-24260552-24260873
Thoc6 chr17-24285718-24286037
Flywch1 chr17-23675776-23676184
Kctd5 chr17-23675776-23676184
Tsc2 chr17-23676437-23677654
Tnfrsf12a chr17-23840851-23841664
Tnfrsf12a chr17-23853169-23853602
Tnfrsf12a chr17-23873735-23874776
Tnfrsf12a chr17-23960029-23960759
Tnfrsf12a chr17-24258800-24259113
Tnfrsf12a chr17-24354688-24354916
Paqr4 chr17-23679369-23679589
Kremen2 chr17-23679369-23679589
Zfp598 chr17-23679369-23679589
Zfp598 chr17-23683820-23684124
Gfer chr17-23699112-23700598
Amdhd2 chr17-23705746-23706571
Dnase1l2 chr17-23705746-23706571
Pgp chr17-23705746-23706571
Rab26 chr17-23705746-23706571
Pkmyt1 chr17-23850063-23850308
Pkmyt1 chr17-23966674-23967350
Pkmyt1 chr17-24211574-24212527
Pkmyt1 chr17-24628515-24628979
Pkmyt1 chr17-24686315-24686841
Dnase1l2 chr17-23725575-23727172
Paqr4 chr17-23770580-23771920
Paqr4 chr17-23773895-23774618
Paqr4 chr17-24168457-24170070
Paqr4 chr17-24173438-24173716
Paqr4 chr17-24250712-24252101
Paqr4 chr17-24282675-24282923
Paqr4 chr17-24687038-24687818
Paqr4 chr17-24694881-24696736
Paqr4 chr17-24706977-24708356
Kremen2 chr17-23754343-23754823
Kremen2 chr17-23853169-23853602
Kremen2 chr17-23960029-23960759
Kremen2 chr17-24211574-24212527
Kremen2 chr17-24487892-24489467
Kremen2 chr17-24632104-24633304
Kremen2 chr17-24675865-24676510
Kremen2 chr17-24706977-24708356
Pkd1 chr17-23745853-23746625
Tbl3 chr17-23748667-23749395
D330041H03Rik chr17-23754343-23754823
Traf7 chr17-23754343-23754823
Nthl1 chr17-23754343-23754823
Msrb1 chr17-23763192-23763705
Pdpk1 chr17-23770580-23771920
Rnps1 chr17-23770580-23771920
Tsc2 chr17-23770580-23771920
Flywch1 chr17-23773895-23774618
Flywch1 chr17-23802409-23805065
Flywch1 chr17-23873735-23874776
Flywch1 chr17-23979578-23979868
Flywch1 chr17-24006873-24007813
Flywch1 chr17-24354688-24354916
Flywch1 chr17-24469539-24471322
Flywch1 chr17-24752232-24753562
Kctd5 chr17-23773895-23774618
Dnase1l2 chr17-23773895-23774618
Syngr3 chr17-23773895-23774618
Amdhd2 chr17-23785448-23786406
Caskin1 chr17-23785448-23786406
Zfp598 chr17-23785448-23786406
Caskin1 chr17-23790217-23791724
Amdhd2 chr17-23796892-23797854
Eci1 chr17-23796892-23797854
Pkd1 chr17-23796892-23797854
Nthl1 chr17-23796892-23797854
Tbl3 chr17-23796892-23797854
Ndufb10 chr17-23796892-23797854
Pdpk1 chr17-23806792-23807131
Amdhd2 chr17-23806792-23807131
Tbc1d24 chr17-23806792-23807131
Abca3 chr17-23806792-23807131
Caskin1 chr17-23806792-23807131
Rab26 chr17-23806792-23807131
Pdpk1 chr17-23828276-23829640
Rab26 chr17-23828276-23829640
E4f1 chr17-23840851-23841664
Noxo1 chr17-23843083-23844342
Hagh chr17-23843083-23844342
Dnase1l2 chr17-23850063-23850308
Zfp598 chr17-23850063-23850308
Rnps1 chr17-23851051-23851759
Traf7 chr17-23851051-23851759
Caskin1 chr17-23853169-23853602
Syngr3 chr17-23853169-23853602
Rps2 chr17-23853169-23853602
Abca3 chr17-23873735-23874776
Caskin1 chr17-23873735-23874776
Pdpk1 chr17-23924323-23925620
Rnps1 chr17-23924323-23925620
Tbl3 chr17-23924323-23925620
Abca3 chr17-23960029-23960759
D330041H03Rik chr17-23960029-23960759
Mlst8 chr17-23960029-23960759
Pkd1 chr17-23960029-23960759
Nme3 chr17-23960029-23960759
Atp6v0c chr17-23966674-23967350
Caskin1 chr17-23966674-23967350
Rab26 chr17-23966674-23967350
Rps2 chr17-23966674-23967350
Eci1 chr17-23968733-23969583
Gfer chr17-23968733-23969583
Noxo1 chr17-23968733-23969583
Rnps1 chr17-23979578-23979868
Amdhd2 chr17-23980017-23980911
Caskin1 chr17-23980017-23980911
Kctd5 chr17-23982916-23983305
Zfp598 chr17-23982916-23983305
Rab26 chr17-23992643-23994236
Caskin1 chr17-24005108-24005375
Atp6v0c chr17-24006873-24007813
Abca17 chr17-24006873-24007813
Slc9a3r2 chr17-24006873-24007813
Slc9a3r2 chr17-24015417-24016050
Abca17 chr17-24019465-24019674
Dnase1l2 chr17-24019465-24019674
Gfer chr17-24019465-24019674
Ndufb10 chr17-24019465-24019674
Msrb1 chr17-24019465-24019674
Tbc1d24 chr17-24021688-24022005
Ccnf chr17-24021688-24022005
Tbc1d24 chr17-24037009-24037225
D330041H03Rik chr17-24037009-24037225
Eci1 chr17-24037009-24037225
Gfer chr17-24037009-24037225
Hagh chr17-24037009-24037225
Nubp2 chr17-24037009-24037225
Zfp598 chr17-24050921-24051288
Abca17 chr17-24063454-24063693
D330041H03Rik chr17-24063454-24063693
Eci1 chr17-24063454-24063693
E4f1 chr17-24063454-24063693
Fahd1 chr17-24063454-24063693
Spsb3 chr17-24063454-24063693
Atp6v0c chr17-24072722-24073776
Kctd5 chr17-24603995-24604273
Kctd5 chr17-24610696-24611025
Kctd5 chr17-24849443-24851203
Kctd5 chr17-24967453-24967916
Tbc1d24 chr17-24084386-24085324
Slc9a3r2 chr17-24084386-24085324
Slc9a3r2 chr17-24090358-24090987
Gfer chr17-24090358-24090987
Tbl3 chr17-24126351-24127903
Fahd1 chr17-24126351-24127903
Pdpk1 chr17-24561609-24561874
Pdpk1 chr17-24687038-24687818
Pdpk1 chr17-24689418-24690094
Pdpk1 chr17-24952253-24952721
Pdpk1 chr17-25013612-25014574
Tbl3 chr17-24151307-24152925
Msrb1 chr17-24151307-24152925
Spsb3 chr17-24151307-24152925
Eme2 chr17-24151307-24152925
Mlst8 chr17-24162607-24163875
Amdhd2 chr17-24192710-24193440
Amdhd2 chr17-24461439-24461927
Amdhd2 chr17-24487892-24489467
Amdhd2 chr17-24561609-24561874
Amdhd2 chr17-24667423-24667753
Amdhd2 chr17-24713116-24713369
Amdhd2 chr17-25007220-25007435
Amdhd2 chr17-25044699-25045618
Amdhd2 chr17-25114885-25116494
Amdhd2 chr17-25117288-25117515
E4f1 chr17-24168457-24170070
Pgp chr17-24168457-24170070
Atp6v0c chr17-24432496-24432765
Atp6v0c chr17-24610696-24611025
Atp6v0c chr17-24668978-24670381
Atp6v0c chr17-24687038-24687818
Atp6v0c chr17-25044699-25045618
Traf7 chr17-24192710-24193440
Nthl1 chr17-24192710-24193440
Gfer chr17-24192710-24193440
Noxo1 chr17-24192710-24193440
Ndufb10 chr17-24192710-24193440
Ift140 chr17-24192710-24193440
Clcn7 chr17-24192710-24193440
Tbc1d24 chr17-24288501-24289722
Tbc1d24 chr17-24563696-24563968
Tbc1d24 chr17-24620126-24620341
Tbc1d24 chr17-24881648-24882038
Pgp chr17-24204903-24207032
Pkd1 chr17-24204903-24207032
Caskin1 chr17-24208892-24209345
Traf7 chr17-24208892-24209345
Mrps34 chr17-24208892-24209345
Pgp chr17-24211574-24212527
Rnps1 chr17-24219823-24221311
Hagh chr17-24219823-24221311
Rnps1 chr17-24243521-24243906
Rps2 chr17-24243521-24243906
Msrb1 chr17-24243521-24243906
Slc9a3r2 chr17-24250712-24252101
Tbl3 chr17-24250712-24252101
Fahd1 chr17-24250712-24252101
Clcn7 chr17-24250712-24252101
Ccnf chr17-24282675-24282923
Ccnf chr17-24413503-24415407
Ccnf chr17-24463295-24464024
Ccnf chr17-24513506-24513926
Ccnf chr17-24620126-24620341
Ccnf chr17-24894576-24896909
Ccnf chr17-25138980-25139208
E4f1 chr17-24258800-24259113
Noxo1 chr17-24259571-24260037
Pgp chr17-24260552-24260873
Caskin1 chr17-24260552-24260873
Noxo1 chr17-24260552-24260873
Tbl3 chr17-24260552-24260873
Traf7 chr17-24282675-24282923
Nme3 chr17-24282675-24282923
Traf7 chr17-24285718-24286037
Slc9a3r2 chr17-24285718-24286037
Gfer chr17-24285718-24286037
Clcn7 chr17-24285718-24286037
Abca3 chr17-24288501-24289722
Pkd1 chr17-24288501-24289722
Tbl3 chr17-24288501-24289722
Igfals chr17-24288501-24289722
Ift140 chr17-24288501-24289722
Abca3 chr17-24307260-24307912
Zfp598 chr17-24307260-24307912
Gfer chr17-24344499-24345301
Noxo1 chr17-24344499-24345301
Eme2 chr17-24344499-24345301
Abca17 chr17-24391016-24391507
Abca17 chr17-24502092-24502565
Abca17 chr17-24657823-24658712
Abca17 chr17-24671378-24671598
Abca17 chr17-24952253-24952721
Abca17 chr17-25183298-25183536
Baiap3 chr17-24350908-24352841
Abca3 chr17-24389719-24390212
Abca3 chr17-24391016-24391507
Abca3 chr17-24494452-24494946
Abca3 chr17-24502092-24502565
Abca3 chr17-24583654-24583892
Abca3 chr17-24723546-24724711
Abca3 chr17-24773146-24773586
Abca3 chr17-25064227-25064643
Mlst8 chr17-24354688-24354916
Zfp598 chr17-24354688-24354916
Igfals chr17-24354688-24354916
Zfp598 chr17-24413503-24415407
Ndufb10 chr17-24413503-24415407
Igfals chr17-24413503-24415407
D330041H03Rik chr17-24610696-24611025
D330041H03Rik chr17-25189242-25189742
Rnps1 chr17-24426011-24427544
Rnps1 chr17-24454067-24456004
Rnps1 chr17-24563696-24563968
Rnps1 chr17-24706977-24708356
Rnps1 chr17-24713116-24713369
Rnps1 chr17-24773146-24773586
Rnps1 chr17-24803722-24804947
Rnps1 chr17-25247691-25248735
Rnps1 chr17-25272462-25274530
Eci1 chr17-24461439-24461927
Eci1 chr17-24502092-24502565
Eci1 chr17-24687038-24687818
Eci1 chr17-24943000-24943206
Eci1 chr17-25282104-25282474
Gfer chr17-24426011-24427544
Telo2 chr17-24426011-24427544
Tsc2 chr17-24432496-24432765
Noxo1 chr17-24432496-24432765
Tmem204 chr17-24432496-24432765
Spsb3 chr17-24436825-24437548
Rab26 chr17-24441044-24441408
Noxo1 chr17-24441044-24441408
Igfals chr17-24441044-24441408
Mrps34 chr17-24441044-24441408
Dnase1l2 chr17-24513506-24513926
Dnase1l2 chr17-24548367-24550771
Dnase1l2 chr17-24687038-24687818
Dnase1l2 chr17-24894576-24896909
Dnase1l2 chr17-25123689-25124353
Dnase1l2 chr17-25219437-25220188
Dnase1l2 chr17-25228196-25228510
Dnase1l2 chr17-25284717-25285501
Dnase1l2 chr17-25288520-25289109
Msrb1 chr17-24453301-24453748
Mrps34 chr17-24453301-24453748
Unkl chr17-24453301-24453748
Pgp chr17-24454067-24456004
Clcn7 chr17-24454067-24456004
E4f1 chr17-24469539-24471322
E4f1 chr17-24628515-24628979
E4f1 chr17-24885826-24887503
E4f1 chr17-25332275-25332637
Tbl3 chr17-24461439-24461927
Noxo1 chr17-24463295-24464024
Ube2i chr17-24463295-24464024
Fahd1 chr17-24469539-24471322
Pgp chr17-24527284-24528876
Pgp chr17-24849443-24851203
Pgp chr17-24967453-24967916
Pgp chr17-25109471-25109894
Pgp chr17-25189242-25189742
Pgp chr17-25333663-25334253
Pgp chr17-25363620-25364063
Traf7 chr17-24478143-24479413
Cramp1l chr17-24478143-24479413
Mlst8 chr17-24494452-24494946
Mlst8 chr17-24649355-24650608
Mlst8 chr17-24694881-24696736
Mlst8 chr17-24894576-24896909
Mlst8 chr17-25219437-25220188
Mlst8 chr17-25333663-25334253
Rab26 chr17-24487892-24489467
Rps2 chr17-24487892-24489467
BC003965 chr17-24487892-24489467
Caskin1 chr17-24583654-24583892
Caskin1 chr17-25284717-25285501
Pkd1 chr17-24494452-24494946
Msrb1 chr17-24494452-24494946
Clcn7 chr17-24494452-24494946
Slc9a3r2 chr17-24502092-24502565
Spsb3 chr17-24502092-24502565
Traf7 chr17-24548367-24550771
Traf7 chr17-24687038-24687818
Traf7 chr17-24881648-24882038
Mrps34 chr17-24533102-24534041
Rab26 chr17-24686315-24686841
Rab26 chr17-24842632-24842935
Rab26 chr17-24894576-24896909
Rab26 chr17-25063364-25064055
Rab26 chr17-25114885-25116494
Rab26 chr17-25138980-25139208
Rab26 chr17-25189242-25189742
Gnptg chr17-24538612-24539260
Noxo1 chr17-24548367-24550771
Fahd1 chr17-24548367-24550771
Pkd1 chr17-24719495-24720565
Pkd1 chr17-24942329-24942807
Eme2 chr17-24561609-24561874
Tmem204 chr17-24561609-24561874
Unkl chr17-24561609-24561874
Syngr3 chr17-24563696-24563968
Gfer chr17-24563696-24563968
Baiap3 chr17-24563696-24563968
Eme2 chr17-24603995-24604273
Zfp598 chr17-24610696-24611025
Ndufb10 chr17-24610696-24611025
Spsb3 chr17-24620126-24620341
Gnptg chr17-24620126-24620341
Ift140 chr17-24628515-24628979
Tsc2 chr17-24723546-24724711
Tsc2 chr17-24752232-24753562
Tsc2 chr17-24849443-24851203
Tsc2 chr17-24885826-24887503
Tsc2 chr17-25013612-25014574
Tsc2 chr17-25114885-25116494
Tsc2 chr17-25516185-25516460
Nthl1 chr17-24803722-24804947
Nthl1 chr17-25064227-25064643
Spsb3 chr17-24632104-24633304
Igfals chr17-24649355-24650608
Ift140 chr17-24649355-24650608
Tmem204 chr17-24649355-24650608
Slc9a3r2 chr17-24706977-24708356
Slc9a3r2 chr17-25363620-25364063
Slc9a3r2 chr17-25537096-25537435
Slc9a3r2 chr17-25604810-25605221
Tmem204 chr17-24657823-24658712
Noxo1 chr17-24667423-24667753
Unkl chr17-24667423-24667753
Sox8 chr17-24667423-24667753
Noxo1 chr17-24668978-24670381
Mrps34 chr17-24668978-24670381
Unkl chr17-24668978-24670381
Zfp598 chr17-24885826-24887503
Zfp598 chr17-24942329-24942807
Zfp598 chr17-24943000-24943206
Zfp598 chr17-25183298-25183536
Zfp598 chr17-25183807-25185049
Zfp598 chr17-25219437-25220188
Zfp598 chr17-25272462-25274530
Zfp598 chr17-25282104-25282474
Zfp598 chr17-25474171-25475230
Zfp598 chr17-25475569-25476246
Zfp598 chr17-25567663-25568107
Noxo1 chr17-24671378-24671598
Mrps34 chr17-24671378-24671598
Tmem204 chr17-24675865-24676510
Ndufb10 chr17-24686315-24686841
Mrps34 chr17-24686315-24686841
Syngr3 chr17-24689418-24690094
Mapk8ip3 chr17-24689418-24690094
Syngr3 chr17-25117288-25117515
Syngr3 chr17-25221785-25223332
Spsb3 chr17-24694881-24696736
Eme2 chr17-24694881-24696736
Gfer chr17-25187801-25189070
Noxo1 chr17-24706977-24708356
Noxo1 chr17-24817359-24817811
Noxo1 chr17-25044699-25045618
Noxo1 chr17-25063364-25064055
Noxo1 chr17-25114885-25116494
Tbl3 chr17-25138980-25139208
Tbl3 chr17-25173836-25174040
Tbl3 chr17-25255987-25256761
Tbl3 chr17-25272462-25274530
Tbl3 chr17-25432572-25434581
Tbl3 chr17-25508720-25509168
Tbl3 chr17-25604810-25605221
Tbl3 chr17-25608316-25608704
Tbl3 chr17-25650772-25651022
Tbl3 chr17-25686032-25686623
Spsb3 chr17-24708584-24708995
Hagh chr17-24713116-24713369
Igfals chr17-24713116-24713369
BC003965 chr17-24713116-24713369
Rps2 chr17-25537096-25537435
Clcn7 chr17-24719495-24720565
Ndufb10 chr17-25091694-25091893
Ndufb10 chr17-25282104-25282474
Ndufb10 chr17-25400349-25400712
Msrb1 chr17-24735312-24737478
Spsb3 chr17-24735312-24737478
Msrb1 chr17-25091694-25091893
Msrb1 chr17-25316556-25316928
Msrb1 chr17-25333663-25334253
Msrb1 chr17-25516185-25516460
Msrb1 chr17-25656586-25657180
Nubp2 chr17-24745256-24746241
Clcn7 chr17-24745256-24746241
Ube2i chr17-24745256-24746241
Ube2i chr17-24752232-24753562
Mrps34 chr17-24803722-24804947
Telo2 chr17-24817359-24817811
Tsr3 chr17-24817359-24817811
Metrn chr17-24817359-24817811
Hagh chr17-25114885-25116494
Hagh chr17-25255987-25256761
Hagh chr17-25288520-25289109
Hagh chr17-25832493-25833628
Nme3 chr17-24840997-24841526
Fahd1 chr17-25570042-25571570
Fahd1 chr17-25698263-25698815
Fahd1 chr17-25791425-25793152
Telo2 chr17-24849443-24851203
Mrps34 chr17-24855926-24856350
Haghl chr17-24855926-24856350
Stub1 chr17-24855926-24856350
Igfals chr17-24894576-24896909
Igfals chr17-25264470-25264707
Igfals chr17-25333663-25334253
Igfals chr17-25397684-25398177
Igfals chr17-25474171-25475230
Mrps34 chr17-24881648-24882038
Nme3 chr17-24881648-24882038
Nubp2 chr17-25255987-25256761
Nubp2 chr17-25508720-25509168
Nubp2 chr17-25784725-25785921
Spsb3 chr17-25036222-25036472
Spsb3 chr17-25140011-25140243
Spsb3 chr17-25239456-25240627
Spsb3 chr17-25432572-25434581
Spsb3 chr17-25726715-25728274
Clcn7 chr17-24885826-24887503
Unkl chr17-24885826-24887503
Wdr24 chr17-24885826-24887503
Eme2 chr17-25130067-25130355
Eme2 chr17-25132913-25133905
Eme2 chr17-25173836-25174040
Eme2 chr17-25508720-25509168
Eme2 chr17-25604810-25605221
Eme2 chr17-25784725-25785921
Eme2 chr17-25808406-25809715
Mrps34 chr17-24942329-24942807
Mrps34 chr17-24943000-24943206
Mrps34 chr17-25183298-25183536
Mrps34 chr17-25210661-25210912
Mrps34 chr17-25316556-25316928
Mrps34 chr17-25602328-25602687
Metrn chr17-24894576-24896909
Nme3 chr17-25064227-25064643
Nme3 chr17-25432572-25434581
Nme3 chr17-25516185-25516460
Nme3 chr17-25555778-25556928
Mapk8ip3 chr17-25036222-25036472
Mapk8ip3 chr17-25253762-25254114
Mapk8ip3 chr17-25597537-25597984
Mapk8ip3 chr17-25800882-25801391
Mapk8ip3 chr17-25808406-25809715
Fam173a chr17-24942329-24942807
Gm16278 chr17-24942329-24942807
Gnptg chr17-24952253-24952721
Unkl chr17-24959704-24961231
Lmf1 chr17-25007220-25007435
Rhot2 chr17-25007220-25007435
Gnptg chr17-25013612-25014574
Cramp1l chr17-25140011-25140243
Cramp1l chr17-25173836-25174040
Cramp1l chr17-25183298-25183536
Cramp1l chr17-25224322-25225039
Cramp1l chr17-25837601-25837932
Ift140 chr17-25044699-25045618
Ift140 chr17-25400349-25400712
Ift140 chr17-25507531-25508117
Ift140 chr17-25700402-25701440
Ift140 chr17-25819070-25819855
Ube2i chr17-25015137-25017148
Sox8 chr17-25015137-25017148
Tmem204 chr17-25044699-25045618
Lmf1 chr17-25044699-25045618
Haghl chr17-25044699-25045618
Wdr90 chr17-25044699-25045618
Pigq chr17-25044699-25045618
Clcn7 chr17-25063364-25064055
Tmem204 chr17-25064227-25064643
Haghl chr17-25064227-25064643
Tmem204 chr17-25109471-25109894
Tmem204 chr17-25507531-25508117
Tmem204 chr17-25570042-25571570
Tmem204 chr17-25602328-25602687
Tmem204 chr17-25885520-25886027
Wdr90 chr17-25091694-25091893
Sox8 chr17-25109471-25109894
Metrn chr17-25109471-25109894
Clcn7 chr17-25114885-25116494
Telo2 chr17-25239456-25240627
Telo2 chr17-25650772-25651022
Telo2 chr17-25726715-25728274
Telo2 chr17-25791425-25793152
Telo2 chr17-26094086-26094512
Telo2 chr17-26099147-26099614
Rhbdl1 chr17-25117288-25117515
Nme4 chr17-25117288-25117515
Wdr24 chr17-25123689-25124353
Mrpl28 chr17-25130067-25130355
Clcn7 chr17-25219437-25220188
Clcn7 chr17-25507531-25508117
Clcn7 chr17-25537096-25537435
Clcn7 chr17-25602328-25602687
Clcn7 chr17-25813344-25813862
Metrn chr17-25138980-25139208
Sox8 chr17-25173836-25174040
Metrn chr17-25173836-25174040
Axin1 chr17-25173836-25174040
BC003965 chr17-25183298-25183536
Sox8 chr17-25183298-25183536
Axin1 chr17-25183298-25183536
BC003965 chr17-25183807-25185049
Rhbdl1 chr17-25183807-25185049
BC003965 chr17-25255987-25256761
BC003965 chr17-25475569-25476246
BC003965 chr17-25583607-25584270
BC003965 chr17-25731904-25732466
Unkl chr17-25219437-25220188
Unkl chr17-25253762-25254114
Unkl chr17-25282104-25282474
Unkl chr17-25567663-25568107
Wdr90 chr17-25210661-25210912
Baiap3 chr17-25219437-25220188
Rhot2 chr17-25219437-25220188
Nme4 chr17-25219437-25220188
Rgs11 chr17-25224322-25225039
Rab40c chr17-25239456-25240627
Gnptg chr17-25247691-25248735
Gnptg chr17-25272462-25274530
Gnptg chr17-25590756-25591289
Gnptg chr17-26191434-26191788
Gnptg chr17-26234142-26235595
Tsr3 chr17-25255030-25255803
Tsr3 chr17-25698263-25698815
Tsr3 chr17-26089715-26090678
Tsr3 chr17-26146670-26147217
Tsr3 chr17-26160154-26161100
Cacna1h chr17-25253762-25254114
Gm16278 chr17-25255030-25255803
Baiap3 chr17-25951585-25952212
Baiap3 chr17-26146670-26147217
Baiap3 chr17-26160154-26161100
Decr2 chr17-25255987-25256761
Luc7l chr17-25255987-25256761
Rab40c chr17-25257518-25258332
Rab11fip3 chr17-25257518-25258332
Nme4 chr17-25257518-25258332
Ube2i chr17-25885520-25886027
Ube2i chr17-26078045-26078261
Ube2i chr17-26234142-26235595
Jmjd8 chr17-25282104-25282474
Rab11fip3 chr17-25282104-25282474
1700022N22Rik chr17-25284717-25285501
Rab11fip3 chr17-25288520-25289109
Nme4 chr17-25288520-25289109
Sox8 chr17-25363620-25364063
Sox8 chr17-25397684-25398177
Jmjd8 chr17-25397684-25398177
Stub1 chr17-25397684-25398177
Gm16278 chr17-25397684-25398177
Pigq chr17-25397684-25398177
Haghl chr17-25400349-25400712
Mrpl28 chr17-25400349-25400712
Sox8 chr17-25432572-25434581
Chtf18 chr17-25432572-25434581
Capn15 chr17-25432572-25434581
Cacna1h chr17-25516185-25516460
Chtf18 chr17-25474171-25475230
Haghl chr17-25507531-25508117
Mrpl28 chr17-25508720-25509168
Wdr90 chr17-25516185-25516460
Pigq chr17-25516185-25516460
Mrpl28 chr17-25537096-25537435
Sox8 chr17-25555778-25556928
Chtf18 chr17-25567663-25568107
Sox8 chr17-25583607-25584270
Sox8 chr17-25700402-25701440
Sox8 chr17-25791425-25793152
Sox8 chr17-25867381-25869055
Sox8 chr17-26348127-26348620
Jmjd8 chr17-25570042-25571570
Lmf1 chr17-25808406-25809715
Lmf1 chr17-25836862-25837292
Lmf1 chr17-26119962-26120570
Lmf1 chr17-26184698-26184979
Lmf1 chr17-26532430-26533042
Lmf1 chr17-26537932-26538421
Stub1 chr17-25590756-25591289
Wfikkn1 chr17-25590756-25591289
Rab40c chr17-25590756-25591289
Rgs11 chr17-25590756-25591289
Wfikkn1 chr17-25597537-25597984
Metrn chr17-25602328-25602687
Ergic1 chr17-25602328-25602687
1700022N22Rik chr17-25604268-25604517
Neurl1b chr17-25604268-25604517
Wdr90 chr17-25604810-25605221
Rab11fip3 chr17-25604810-25605221
Axin1 chr17-25604810-25605221
Rhot2 chr17-25605367-25605977
Nme4 chr17-25605367-25605977
Metrn chr17-25608316-25608704
Decr2 chr17-25608316-25608704
Ergic1 chr17-25608316-25608704
Mrpl28 chr17-25650772-25651022
Gm16278 chr17-25677922-25678469
Ergic1 chr17-25677922-25678469
Metrn chr17-25698263-25698815
Chtf18 chr17-25867381-25869055
Chtf18 chr17-26630582-26631319
Rab11fip3 chr17-25726715-25728274
Haghl chr17-25755963-25756193
Gm16278 chr17-25784725-25785921
Rab11fip3 chr17-25784725-25785921
Haghl chr17-25893636-25894487
Haghl chr17-26020152-26021347
Haghl chr17-26089715-26090678
Haghl chr17-26099147-26099614
Haghl chr17-26335630-26335897
Haghl chr17-26380758-26381990
Haghl chr17-26421450-26421896
Haghl chr17-26422339-26422753
Haghl chr17-26497335-26497848
Fam173a chr17-25823316-25823943
Mrpl28 chr17-25791425-25793152
Axin1 chr17-25791425-25793152
Rhbdl1 chr17-25796284-25797515
Metrn chr17-25808406-25809715
Metrn chr17-25819070-25819855
Metrn chr17-25823316-25823943
Metrn chr17-25885520-25886027
Metrn chr17-25951585-25952212
Metrn chr17-26078045-26078261
Metrn chr17-26352731-26353120
Metrn chr17-26390679-26390970
Metrn chr17-26414067-26415830
Metrn chr17-26698672-26699221
Metrn chr17-26724733-26724955
Stub1 chr17-25800882-25801391
Wdr90 chr17-25819070-25819855
Ergic1 chr17-25819070-25819855
Wdr24 chr17-26370081-26371185
Wdr24 chr17-26390679-26390970
Wdr24 chr17-26594757-26595779
Rgs11 chr17-25823316-25823943
Jmjd8 chr17-25951585-25952212
Jmjd8 chr17-26020152-26021347
Jmjd8 chr17-26078045-26078261
Jmjd8 chr17-26112484-26114295
Jmjd8 chr17-26119962-26120570
Jmjd8 chr17-26146670-26147217
Jmjd8 chr17-26228417-26229145
Jmjd8 chr17-26243361-26244943
Jmjd8 chr17-26380758-26381990
Stub1 chr17-25836862-25837292
Stub1 chr17-26243361-26244943
Stub1 chr17-26514721-26515071
Stub1 chr17-26724733-26724955
Ergic1 chr17-25836862-25837292
Rhbdl1 chr17-25951585-25952212
Rhbdl1 chr17-26078045-26078261
Rhbdl1 chr17-26160154-26161100
Rhbdl1 chr17-26368582-26369262
Rhbdl1 chr17-26570472-26571194
Rhbdl1 chr17-26662479-26663837
Rhbdl1 chr17-26698672-26699221
Rhbdl1 chr17-26724733-26724955
Rab11fip3 chr17-25837601-25837932
Rhot2 chr17-26020152-26021347
Rhot2 chr17-26261846-26262195
Rhot2 chr17-26594757-26595779
Rhot2 chr17-26803177-26803548
Wdr90 chr17-25860617-25862062
Wdr90 chr17-26112484-26114295
Wdr90 chr17-26200877-26201728
Wdr90 chr17-26314137-26314627
Wdr90 chr17-26451318-26452983
Wdr90 chr17-26518339-26518636
Wdr90 chr17-26531289-26532272
Wdr90 chr17-26691155-26691629
Wdr90 chr17-26843168-26843449
Wdr90 chr17-26849578-26851114
Gm16278 chr17-25867381-25869055
Nme4 chr17-25867381-25869055
Gm16278 chr17-25874316-25876169
Wfikkn1 chr17-26502543-26503578
Wfikkn1 chr17-26630582-26631319
Wfikkn1 chr17-26794417-26795052
Wfikkn1 chr17-26849578-26851114
Nme4 chr17-25885520-25886027
Mrpl28 chr17-25885520-25886027
Neurl1b chr17-25885520-25886027
Gm16278 chr17-26009268-26009926
Gm16278 chr17-26191434-26191788
Gm16278 chr17-26390679-26390970
Gm16278 chr17-26422339-26422753
Gm16278 chr17-26451318-26452983
Gm16278 chr17-26535277-26535715
Gm16278 chr17-26605211-26606058
Gm16278 chr17-26868707-26869102
Rab40c chr17-26370081-26371185
Rab40c chr17-26390679-26390970
Rab40c chr17-26662479-26663837
Rab40c chr17-26868707-26869102
Rab40c chr17-26884628-26886503
Pigq chr17-26078888-26079493
Pigq chr17-26314137-26314627
Pigq chr17-26535277-26535715
Pigq chr17-26786612-26786977
Pigq chr17-26844591-26844905
Pigq chr17-26916407-26917660
Pigq chr17-26932379-26933648
1700022N22Rik chr17-25951585-25952212
Bnip1 chr17-25951585-25952212
Rab11fip3 chr17-25970318-25971770
Decr2 chr17-25984585-25986351
Nme4 chr17-25984585-25986351
Capn15 chr17-26013594-26013964
Capn15 chr17-26288602-26288820
Capn15 chr17-26946420-26946817
1700022N22Rik chr17-26202659-26203828
1700022N22Rik chr17-26421450-26421896
Axin1 chr17-26009268-26009926
Ergic1 chr17-26009268-26009926
Tmem8 chr17-26011640-26012481
Gm17382 chr17-26011640-26012481
Cuta chr17-26013594-26013964
Dusp1 chr17-26040813-26041692
Ergic1 chr17-26048118-26048533
Zbtb9 chr17-26048118-26048533
Nme4 chr17-26068119-26070279
Cuta chr17-26068119-26070279
Rab11fip3 chr17-26099147-26099614
Rab11fip3 chr17-26202659-26203828
Rab11fip3 chr17-26234142-26235595
Rab11fip3 chr17-26594757-26595779
Rab11fip3 chr17-26879297-26879506
Rab11fip3 chr17-27001010-27001391
Rab11fip3 chr17-27055930-27058002
Phf1 chr17-26078045-26078261
Phf1 chr17-26078888-26079493
Atp6v0e chr17-26089715-26090678
Decr2 chr17-26335630-26335897
Decr2 chr17-26502543-26503578
Decr2 chr17-26724733-26724955
Decr2 chr17-26836874-26837400
Decr2 chr17-26843168-26843449
Decr2 chr17-26938046-26938361
Rgs11 chr17-26094086-26094512
Luc7l chr17-26094086-26094512
Gm17382 chr17-26094086-26094512
Rgs11 chr17-26094967-26095697
Nme4 chr17-26234142-26235595
Nme4 chr17-26243361-26244943
Nme4 chr17-26368582-26369262
Nme4 chr17-26370081-26371185
Nme4 chr17-26466361-26467077
Nme4 chr17-26502543-26503578
Nme4 chr17-26753073-26753274
Nme4 chr17-26767806-26768261
Nme4 chr17-26794417-26795052
Nme4 chr17-26839071-26839705
Nme4 chr17-26999715-27000373
Nme4 chr17-27011607-27013155
Nme4 chr17-27073970-27074500
Tmem8 chr17-26437120-26438221
Tmem8 chr17-26451318-26452983
Tmem8 chr17-26497335-26497848
Tmem8 chr17-26518339-26518636
Tmem8 chr17-26532430-26533042
Tmem8 chr17-26533854-26534067
Tmem8 chr17-26544360-26544836
Tmem8 chr17-26605211-26606058
Tmem8 chr17-26691155-26691629
Tmem8 chr17-26916407-26917660
Zbtb9 chr17-26119962-26120570
Mrpl28 chr17-26167795-26168619
Mrpl28 chr17-26276187-26277056
Mrpl28 chr17-26570472-26571194
Mrpl28 chr17-26638361-26639060
Mrpl28 chr17-27001010-27001391
Mrpl28 chr17-27027058-27028800
Axin1 chr17-26421450-26421896
Axin1 chr17-26630582-26631319
Axin1 chr17-26686166-26686948
Axin1 chr17-26737917-26738367
Axin1 chr17-26894164-26894815
Axin1 chr17-26989819-26990182
Axin1 chr17-27043794-27044099
Axin1 chr17-27085501-27086025
Bnip1 chr17-26152091-26152324
Bak1 chr17-26152091-26152324
Rgs11 chr17-26160154-26161100
Crebrf chr17-26160154-26161100
Kifc5b chr17-26175093-26175498
Uqcc2 chr17-26200877-26201728
Rgs11 chr17-26370081-26371185
Rgs11 chr17-26550852-26551620
Rgs11 chr17-26972521-26973870
Rgs11 chr17-27004435-27004713
Itpr3 chr17-26202659-26203828
Dusp1 chr17-26227501-26228214
Neurl1b chr17-26234142-26235595
Luc7l chr17-26894164-26894815
Luc7l chr17-26997885-26998655
Luc7l chr17-27040137-27040642
Luc7l chr17-27189465-27190253
Cuta chr17-26268737-26269271
Bak1 chr17-26288602-26288820
Neurl1b chr17-26335630-26335897
Dusp1 chr17-26335630-26335897
Ergic1 chr17-26335630-26335897
Itpr3 chr17-26348127-26348620
Neurl1b chr17-26352731-26353120
Phf1 chr17-26368582-26369262
Ergic1 chr17-26390679-26390970
Neurl1b chr17-26451318-26452983
Neurl1b chr17-26514721-26515071
Neurl1b chr17-26518339-26518636
Neurl1b chr17-26532430-26533042
Neurl1b chr17-26533854-26534067
Neurl1b chr17-26550852-26551620
Neurl1b chr17-26844591-26844905
Neurl1b chr17-27165093-27165714
Neurl1b chr17-27173617-27173945
Neurl1b chr17-27189465-27190253
Neurl1b chr17-27240595-27240805
Atp6v0e chr17-26420652-26421173
Ergic1 chr17-26422339-26422753
Ip6k3 chr17-26422339-26422753
Ergic1 chr17-26437120-26438221
Atp6v0e chr17-26437120-26438221
Ip6k3 chr17-26437120-26438221
Atp6v0e chr17-26451318-26452983
Zbtb9 chr17-26462515-26462963
Atp6v0e chr17-26497335-26497848
Dusp1 chr17-26502543-26503578
Cuta chr17-26502543-26503578
Gm26724 chr17-26502543-26503578
Dusp1 chr17-26531289-26532272
Dusp1 chr17-26550852-26551620
Dusp1 chr17-26570472-26571194
Dusp1 chr17-26620421-26620714
Uqcc2 chr17-26507450-26509631
Cuta chr17-26514721-26515071
Ip6k3 chr17-26518339-26518636
Uqcc2 chr17-26531289-26532272
Atp6v0e chr17-26532430-26533042
Ergic1 chr17-26533854-26534067
Atp6v0e chr17-26533854-26534067
Bak1 chr17-26533854-26534067
Atp6v0e chr17-26535277-26535715
Ip6k3 chr17-26535277-26535715
Ergic1 chr17-26544360-26544836
Uqcc2 chr17-26544360-26544836
Gm26724 chr17-26544360-26544836
Ip6k3 chr17-26550852-26551620
Ergic1 chr17-26605211-26606058
Ergic1 chr17-26675813-26677403
Ergic1 chr17-26946420-26946817
Ergic1 chr17-27165093-27165714
Ergic1 chr17-27218211-27218529
Ergic1 chr17-27547253-27547589
Gm26724 chr17-26570472-26571194
Cuta chr17-26571633-26572817
Phf1 chr17-26594757-26595779
Gm26724 chr17-26594757-26595779
Atp6v0e chr17-26605211-26606058
Zbtb9 chr17-26605211-26606058
Bak1 chr17-26620421-26620714
Atp6v0e chr17-26628552-26628763
Cuta chr17-26638361-26639060
Bak1 chr17-26638361-26639060
AI413582 chr17-26638361-26639060
Atp6v0e chr17-26705373-26705937
Atp6v0e chr17-27001010-27001391
Atp6v0e chr17-27165093-27165714
Atp6v0e chr17-27167575-27167846
Atp6v0e chr17-27179301-27180313
Atp6v0e chr17-27466487-27466965
Atp6v0e chr17-27547253-27547589
Atp6v0e chr17-27584913-27585179
Gm17382 chr17-26686166-26686948
Uqcc2 chr17-26686166-26686948
Ip6k3 chr17-26686166-26686948
AI413582 chr17-26686166-26686948
Bak1 chr17-26691155-26691629
Uqcc2 chr17-26691155-26691629
Nudt3 chr17-26698672-26699221
Crebrf chr17-26737917-26738367
Crebrf chr17-26948251-26949530
Crebrf chr17-27212888-27213535
Crebrf chr17-27533381-27533672
Crebrf chr17-27600653-27601218
Crebrf chr17-27638858-27639092
Rps10 chr17-26726580-26726924
Gm17382 chr17-26743348-26743621
Gm17382 chr17-26753500-26753814
Gm15458 chr17-26767806-26768261
Bnip1 chr17-27001943-27002156
Bnip1 chr17-27322552-27323802
Bnip1 chr17-27341530-27343292
Bnip1 chr17-27780911-27781314
AI413582 chr17-26780482-26781945
Zbtb9 chr17-26790010-26790773
Hmga1 chr17-26790010-26790773
Rps10 chr17-26790010-26790773
Pacsin1 chr17-26797765-26797964
Pacsin1 chr17-26803177-26803548
Gm26724 chr17-26816800-26817343
Hmga1 chr17-26816800-26817343
Pacsin1 chr17-26816800-26817343
Zbtb9 chr17-26839071-26839705
AI413582 chr17-26843168-26843449
Lemd2 chr17-26849578-26851114
Kifc5b chr17-26868707-26869102
Lemd2 chr17-26869393-26869703
Zbtb9 chr17-26879297-26879506
Uqcc2 chr17-26884628-26886503
Gm17382 chr17-27087265-27087698
Gm17382 chr17-27361466-27361665
Gm17382 chr17-27533381-27533672
Gm17382 chr17-27577197-27577740
Gm17382 chr17-27684786-27686635
Gm17382 chr17-27699888-27700177
Gm17382 chr17-27701814-27702939
Cuta chr17-26916407-26917660
Kifc5b chr17-27004435-27004713
Kifc5b chr17-27032687-27033231
Kifc5b chr17-27082975-27083932
Kifc5b chr17-27179301-27180313
Kifc5b chr17-27218211-27218529
Kifc5b chr17-27229567-27229929
Kifc5b chr17-27308899-27309297
Kifc5b chr17-27457890-27458529
Kifc5b chr17-27466487-27466965
Kifc5b chr17-27546783-27547021
Kifc5b chr17-27707711-27708440
Kifc5b chr17-27768708-27769506
Kifc5b chr17-27799658-27800542
Cuta chr17-26932379-26933648
Phf1 chr17-26938046-26938361
Phf1 chr17-27534455-27535472
Phf1 chr17-27807645-27807944
Itpr3 chr17-26938703-26940197
Cuta chr17-27564470-27566196
Cuta chr17-27707711-27708440
Cuta chr17-27746079-27746508
Cuta chr17-27819616-27821142
Cuta chr17-27907250-27907911
AI413582 chr17-26948251-26949530
Nudt3 chr17-26951297-26952036
Spdef chr17-26951297-26952036
Gm26724 chr17-26952344-26952686
Anks1 chr17-26952344-26952686
Zbtb9 chr17-27004435-27004713
Zbtb9 chr17-27032687-27033231
Zbtb9 chr17-27151179-27151736
Zbtb9 chr17-27228560-27228869
Zbtb9 chr17-27588000-27588752
Zbtb9 chr17-27610748-27611840
Zbtb9 chr17-27700769-27701139
Zbtb9 chr17-27755424-27755856
Anks1 chr17-26999715-27000373
Gm15458 chr17-27001943-27002156
Gm15458 chr17-27017327-27019237
Bak1 chr17-27027058-27028800
Bak1 chr17-27449921-27450301
Bak1 chr17-27547253-27547589
Bak1 chr17-27583254-27583505
Bak1 chr17-27584913-27585179
Bak1 chr17-27675282-27675725
Bak1 chr17-27938244-27938624
Lemd2 chr17-27040137-27040642
Lemd2 chr17-27043794-27044099
Taf11 chr17-27043794-27044099
Itpr3 chr17-27105424-27107030
Lemd2 chr17-27082975-27083932
Lemd2 chr17-27085501-27086025
Tcp11 chr17-27124995-27125490
Uqcc2 chr17-27167575-27167846
Uqcc2 chr17-27189465-27190253
Uqcc2 chr17-27242125-27242823
Uqcc2 chr17-27322552-27323802
Uqcc2 chr17-27341530-27343292
Uqcc2 chr17-27356943-27357154
Uqcc2 chr17-27528195-27528483
Uqcc2 chr17-27533381-27533672
Uqcc2 chr17-27584913-27585179
Uqcc2 chr17-27590312-27590590
Uqcc2 chr17-27716708-27717424
Uqcc2 chr17-27970259-27970580
Uqcc2 chr17-28012957-28014176
[truncated: 44,771,233 more chars]
